# Interactions of the *Trypanosoma brucei brucei* zinc-finger-domain protein ZC3H28

**DOI:** 10.1101/2021.08.09.455650

**Authors:** Tania Bishola, Christine Clayton

## Abstract

In *Trypanosoma brucei* and related Kinetoplastids, regulation of gene expression occurs mostly post-transcriptionally, and RNA-binding proteins play a critical role in the regulation of mRNA and protein abundance. *Trypanosoma brucei* ZC3H28 is a 114 KDa cytoplasmic mRNA-binding protein with a single C(x)_7_C(x)_5_C(x)_s_H zinc finger at the C-terminus and numerous proline-, histine- or glutamine-rich regions. We here show that N-terminally tagged ZC3H28 copurifies ribosomes, various RNA-binding proteins, and the translation initiation complex EIF4E4/EIF4G3. ZC3H28 is preferentially associated with long RNAs that have low complexity sequences in their 3’-untranslated regions. When tethered to a reporter mRNA, ZC3H28 increased the mRNA level without a corresponding increase in protein expression; this suggests that it stabilized the reporter but at the same time suppressed its translation. Indeed, there was a clear negative correlation between ZC3H28 mRNA binding and ribosome density. After ZC3H28 depletion, the relative levels of ribosomal protein mRNAs increased while levels of some long mRNAs decreased, but there is no overall correlation between binding and RNAi effects on mRNA abundance. We speculate that ZC3H28 might be implicated in stabilizing poorly-translated mRNAs.

## Supplementary Table S1 for "Interactions of the *Trypanosoma brucei brucei* zinc-finger-domain protein ZC3H28"

### Sheet: Legend
Mass spectrometry results
Sheet 1 - Top: Proteins that were at least 4-fold enriched, with P-values of <0.01 (obtained using Perseus). Next section: additional proteins present in all three ZC3H28 preparations and absent in all GFP preparations. BOttom: Likely contaminants (based on function or intracellular location) from both sections.
Sheet 2 - all results
Sheet 3 - parameters

### Sheet: 1. Associated with ZC3H28
GeneID	Annotation	Category	-LOG(P-value)	Difference	Peptides	Razor...unique.peptides.D_GFP_1	Razor...unique.peptides.E_GFP_2	Razor...unique.peptides.F_GFP_3	Razor...unique.peptides.G_Z28_1	Razor...unique.peptides.H_Z28_2	Razor...unique.peptides.I_Z28_3	LFQ.intensity.D	LFQ.intensity.E	LFQ.intensity.F	LFQ.intensity.G	LFQ.intensity.H	LFQ.intensity.I	iBAQ.D	iBAQ.E	iBAQ.F	iBAQ.G	iBAQ.H	iBAQ.I
Tb927.9.8410	chaperone protein DNAj, putative	Chaperone	2.51	3.2222	16	0	4	8	15	15	16	0	14675000	67182000	456270000	419800000	482100000	0	811330	3375900	28193000	25614000	32414000
Tb927.11.3550	NPA3/XAB1 homologue, interacts with XPA and with RNA pol II, required for pol II import into the nucleus.	Nuclear.transport	2.18	2.4452	4	0	0	2	3	3	4	0	0	5480500	29542000	26012000	31052000	0	0	499340	2780900	2477800	3450600
Tb927.10.2240	NTF2-like domain, in Y14 TAP	Nuclear.transport	2.94	4.0487	22	0	0	0	18	18	5	0	0	0	232250000	165240000	25403000	0	0	0	9430500	6387200	510260
Tb927.10.5370	40S ribosomal protein S10	Ribosome	5.16	5.642	12	0	0	0	12	12	7	0	0	0	99606000	97824000	67117000	0	0	0	17257000	19725000	6362400
Tb927.10.8430	40S ribosomal protein S12	Ribosome	4.22	5.1796	11	0	0	0	6	7	8	0	0	0	76442000	66912000	67024000	0	0	0	7725700	8727700	8826500
Tb927.6.4980	40S ribosomal protein S14	Ribosome	3.03	4.3174	8	0	1	0	6	4	6	0	0	0	53191000	51718000	59594000	0	181640	0	11981000	7900900	6395600
Tb927.11.6140	40S ribosomal protein S15A	Ribosome	3.85	4.6353	8	0	1	0	7	7	5	0	0	0	73581000	49357000	50755000	0	110550	0	12068000	7162400	6863800
Tb927.10.14710	40S ribosomal protein S2	Ribosome	4.75	5.8527	15	0	0	1	12	10	12	0	0	0	227930000	185790000	202100000	0	0	0	12861000	9644600	9481400
Tb927.3.1370	40S ribosomal protein S25	Ribosome	3.71	5.3542	8	0	0	0	8	7	2	0	0	0	133760000	81365000	33836000	0	0	0	30434000	18763000	3821900
Tb927.11.9720	40S ribosomal protein S27	Ribosome	2.99	3.4102	5	0	0	1	4	3	3	0	0	0	30199000	17656000	35500000	0	0	252270	5959000	2985500	7083600
Tb927.7.240	40S ribosomal protein S33	Ribosome	3.77	4.4316	6	0	0	0	5	5	2	0	0	0	34303000	37828000	17623000	0	0	0	7269800	9915600	3202800
Tb927.11.6300	40S ribosomal protein S5	Ribosome	2.08	2.6665	8	0	1	1	5	2	6	0	0	0	65586000	30354000	98855000	0	337940	484790	5866000	1571900	11099000
Tb927.11.10910	40S ribosomal protein SA	Ribosome	3.88	4.7001	7	0	0	0	3	3	7	0	0	0	63205000	32607000	151240000	0	0	0	4140700	2131000	12766000
Tb927.9.5690	60S acidic ribosomal protein	Ribosome	4.23	4.6696	7	0	0	0	6	6	4	0	0	0	51959000	62226000	26453000	0	0	0	10217000	12844000	4156600
Tb927.11.2060	60S acidic ribosomal subunit	Ribosome	6.39	6.82	22	0	1	1	17	17	14	0	0	0	1070000000	1192600000	615340000	0	250880	390750	62003000	75723000	37183000
Tb927.11.9710	60S ribosomal protein L10a	Ribosome	6.09	7.6555	25	0	1	1	24	21	15	0	0	0	461180000	527190000	265370000	0	0	0	44778000	59321000	25196000
Tb927.8.6030	60S ribosomal protein L12	Ribosome	4.01	5.2209	5	0	1	1	3	5	3	0	0	0	220910000	277220000	143350000	0	679930	216510	28225000	33523000	18250000
Tb927.11.4300	60S ribosomal protein L18	Ribosome	5.42	6.0155	11	0	0	0	7	9	9	0	0	0	71564000	156150000	148320000	0	0	0	10278000	24048000	20681000
Tb927.9.11410	60S ribosomal protein L23	Ribosome	3.01	3.7371	7	0	0	0	6	4	4	0	0	0	48876000	26237000	38218000	0	0	0	8202100	2185500	3296200
Tb927.10.4120	60S ribosomal protein L30	Ribosome	3.71	4.4568	10	0	0	0	10	8	5	0	0	0	104660000	57572000	24209000	0	0	0	20179000	12174000	3263800
Tb927.9.15150	60S ribosomal protein L5	Ribosome	8.34	7.7129	17	0	0	1	15	15	14	0	0	0	947700000	970530000	488080000	0	0	177810	99379000	94730000	45063000
Tb927.10.11390	60S ribosomal protein L6	Ribosome	3.74	4.7783	14	0	0	0	10	5	6	0	0	0	142320000	27576000	45785000	0	0	0	12493000	1983600	4271100
Tb927.10.1100	60S ribosomal protein L9	Ribosome	5.25	6.0579	13	0	0	0	13	10	7	0	0	0	210100000	89874000	58513000	0	0	0	22781000	9268400	4804900
Tb927.11.14020	RNA-binding protein (NRBD2)	Ribosome	4.69	5.6785	13	0	0	0	11	6	10	0	0	0	145680000	42406000	186840000	0	0	0	11724000	2962200	14582000
Tb927.4.2040	ALBA3	RNA.binding	4.46	3.6298	11	0	0	1	9	8	4	0	0	0	57219000	44382000	28000000	0	0	204130	9406400	8143600	3039500
Tb927.9.13990	DRBD2	RNA.binding	5.97	7.2865	24	0	0	0	17	18	16	0	0	0	596970000	603490000	279340000	0	0	0	34875000	35876000	15145000
Tb927.9.8740	DRBD3 (PTB1)	RNA.binding	5.21	4.039	9	0	0	0	8	8	6	0	0	0	49184000	46378000	28592000	0	0	0	4379700	4553500	2052800
Tb927.10.12660	PUF2	RNA.binding	2.32	2.5383	16	0	1	4	13	13	9	0	0	22009000	66968000	66046000	55331000	0	37854	406860	2585200	2643200	1653500
Tb927.7.2140	ZC3H18	RNA.binding	2.57	3.5614	5	0	0	0	5	2	4	0	0	0	61252000	16758000	45090000	0	0	0	5307700	962480	4272700
Tb927.9.9450	ZC3H28	RNA.binding	6.17	8.195	47	0	0	0	44	43	33	0	0	0	2767500000	1789500000	842750000	0	0	0	56017000	43028000	36097000
Tb927.10.12330	ZC3H34	RNA.binding	2.82	2.8326	8	0	0	0	2	3	2	0	0	0	20561000	25949000	13045000	0	0	0	1198600	2207600	729730
Tb927.10.14930	ZC3H39	RNA.binding	2.83	3.4293	10	0	0	0	7	10	2	0	0	0	32977000	61311000	7958700	0	0	0	2467700	4823500	352240
Tb927.10.14950	ZC3H40	RNA.binding	3.55	4.0707	16	0	0	0	9	16	3	0	0	0	53464000	103950000	10245000	0	0	0	2148800	5718600	418450
Tb927.10.10850	AGO1	RNA.degradation	2.21	2.2873	21	0	0	0	8	11	4	0	0	0	39698000	45665000	23355000	0	0	0	567960	789740	254810
Tb927.9.9060	LSM12	RNA.degradation	2.27	3.1851	7	0	0	0	5	6	3	0	0	0	16609000	17620000	25373000	0	0	0	1792600	3031000	2848700
Tb927.6.4770	MKT1	RNA.degradation	5.36	5.3212	25	0	0	1	23	22	19	0	0	0	227730000	193510000	158700000	0	0	25937	7206700	5902600	4563100
Tb927.5.2140	UPF1	RNA.degradation	2.05	2.7502	22	0	0	0	10	9	4	0	0	0	37443000	29275000	16229000	0	0	0	644220	506750	222650
Tb927.4.3540	conserved, found in PRP19 pull-down	RNA.processing	2.03	2.0656	7	0	0	0	5	5	2	0	0	0	19634000	32683000	11075000	0	0	0	1146900	1847100	258370
Tb927.2.3880	HNRNPH/F	RNA.processing	2.93	3.149	20	0	0	0	7	10	7	0	0	0	67239000	73670000	48168000	0	0	0	2049200	2613700	1279200
Tb927.11.10750	Pre-mRNA-splicing factor CWC22, putative	RNA.processing	7.38	5.2626	11	0	0	0	8	10	2	0	0	0	115530000	147430000	104400000	0	0	0	10665000	5622700	5640700
Tb927.2.5240	PRP19	RNA.processing	5.02	5.0664	23	0	0	0	19	20	9	0	0	0	224130000	281700000	72805000	0	0	0	8615200	10618000	1673900
Tb927.10.10700	splicing factor Prp31	RNA.processing	3.04	3.2224	8	0	0	0	7	7	2	0	0	0	30172000	43630000	11932000	0	0	0	1868100	2861300	400790
Tb927.8.900	splicing factor TSR1 (TSR1)	RNA.processing	4.6	5.7314	14	0	0	0	8	13	6	0	0	0	146450000	270830000	47305000	0	0	0	8179000	18842000	2682200
Tb927.2.4710	TRRM1	RNA.processing	4.44	4.4033	15	0	0	0	11	10	6	0	0	0	87236000	84210000	37543000	0	0	0	3939800	4090500	1503600
Tb927.6.1870	eIF4E4	Translation	2.49	2.6047	10	0	0	0	6	7	3	0	0	0	20246000	23244000	7894800	0	0	0	1191700	1135000	351730
Tb927.8.4820	eIF4G3	Translation	2.19	2.7245	16	0	0	0	11	13	7	0	0	0	47582000	46288000	18601000	0	0	0	1660100	1713200	450720
Tb927.11.11370	guanine nucleotide-binding protein beta subunit- like (TRACK)	Translation	5.12	6.4917	24	2	1	1	20	19	17	0	0	0	672660000	722190000	343390000	67753	0	0	32864000	37395000	21484000
Tb927.9.9290	PABP1	Translation	4.79	5.4049	31	0	0	0	27	22	16	0	0	0	273560000	209180000	100560000	0	0	0	11274000	7605000	2760800
Tb927.9.10770	PABP2	Translation	6.75	6.8384	53	2	5	8	40	40	40	0	12528000	21522000	5916400000	4250600000	3010700000	38569	407980	791820	194770000	149980000	107740000
Tb927.10.4980	ubiquitin-like protein DSK2, putative (DSK2)	Ubiquitin.proteasome	3.99	4.6792	7	0	0	1	6	6	6	0	0	0	137790000	45614000	77437000	0	0	128940	23107000	8232900	13110000
Tb927.10.9330	hypothetical protein, conserved, partial PSP1 superfamily (signal peptidase-like), copuriifes with ZC3H12	ZUnknown	3.11	4.3948	15	0	0	2	14	7	9	0	0	0	114330000	48893000	76596000	0	0	0	5238900	1226700	2416500
Tb927.10.9910	PSP1 C-terminal conserved region, putative	ZUnknown	2.45	3.1544	11	0	0	0	11	7	9	0	0	0	61534000	23463000	50059000	0	0	0	3423600	929900	2399300
Tb927.11.1300	UBA/TS-N domain containing protein, putative	ZUnknown	2.73	2.9091	6	0	0	0	6	2	5	0	0	0	31647000	12549000	29500000	0	0	0	2817300	889810	2434200
	Present in all ZC3H28 preparations and absent in all GFP preparations
Tb927.10.2370	LA	Nuclear.transport	1.36	1.4546	13	0	0	0	3	4	2	0	0	0	10298000	15352000	7833700	0	0	0	350200	601120	197080
Tb927.7.1050	40S ribosomal protein S16	Ribosome	1.31	3.1263	8	0	0	0	4	1	7	0	0	0	47143000	0	85041000	0	0	0	4984800	515190	12363000
Tb927.11.11830	40S ribosomal protein S17	Ribosome	1.59	3.3573	8	0	0	0	6	1	8	0	0	0	32545000	0	71207000	0	0	0	5388400	291160	12233000
Tb927.9.6070	40S ribosomal protein S3	Ribosome	1.95	3.648	13	0	0	0	4	3	12	0	0	0	44024000	12541000	247540000	0	0	0	3513700	867080	23430000
Tb927.5.1820	40S ribosomal protein S4	Ribosome	0.267	0.7359	1	0	0	0	1	1	1	0	0	0	0	0	2597200	0	0	0	1412300	2091000	865720
Tb927.6.5130	60S acidic ribosomal protein P2	Ribosome	0.501	0.9955	2	0	0	0	1	2	1	0	0	0	0	6475700	0	0	0	0	846420	1295100	404770
Tb927.10.3380	60S acidic ribosomal protein P2	Ribosome	1.21	2.6741	2	0	0	0	2	2	1	0	0	0	12479000	24505000	0	0	0	0	4349000	7978900	1973300
Tb927.11.4460	ALBA1	RNA.binding	0.771	1.7377	2	0	0	0	2	1	2	0	0	0	9988700	0	8485700	0	0	0	1410100	1548300	1229100
Tb927.11.4450	ALBA2	RNA.binding	1.69	2.6842	6	0	0	0	6	5	3	0	0	0	26917000	20345000	8334100	0	0	0	4754300	3759400	1205800
Tb927.11.14100	DRBD4 (PTB2)	RNA.binding	0.0376	-0.0893	4	0	0	0	2	4	1	0	0	0	7162200	9730500	0	0	0	0	242090	389850	155860
Tb927.6.4440	RBP42	RNA.binding	1.6	2.3395	4	0	0	0	3	3	1	0	0	0	12553000	14247000	11439000	0	0	0	1032200	1267800	435030
Tb927.10.12740	ZC3H35	RNA.binding	0.0287	0.0643	3	0	0	0	1	1	3	0	0	0	2797400	2653100	3678600	0	0	0	90610	88388	217920
Tb927.11.1980	ZC3H41	RNA.binding	0.0609	-0.2181	8	0	0	0	5	4	1	0	0	0	16087000	10036000	0	0	0	0	652910	325220	88045
Tb927.11.7890	ZC3H44	RNA.binding	0.348	-0.7246	3	0	0	0	3	1	1	0	0	0	6166300	0	0	0	0	0	308320	103430	95947
Tb927.4.1310	ZC3H9	RNA.binding	1.53	2.1592	10	0	0	0	4	9	2	0	0	0	31353000	44120000	8585100	0	0	0	857210	2250100	314620
Tb927.7.2780	XAC1	RNA.degradation	0.821	1.3236	2	0	0	0	2	2	1	0	0	0	4981500	7402900	0	0	0	0	709580	1059600	314880
Tb927.10.7280	pre-mRNA splicing factor ATP-dependent RNA helicase, putative	RNA.processing	0.166	0.3733	10	0	0	0	5	7	1	0	0	0	7532900	10621000	0	0	0	0	127300	190270	17749
Tb927.7.3120	small nuclear ribonucleoprotein SmD1	RNA.processing	0.542	1.1206	2	0	0	0	2	2	1	0	0	0	5371600	8145500	0	0	0	0	1382400	1981600	224810
Tb927.2.5850	small nuclear ribonucleoprotein SmD2	RNA.processing	0.976	1.9035	3	0	0	0	3	3	1	0	0	0	15215000	16249000	0	0	0	0	2417100	3565000	737590
Tb927.10.14360	U2 small nuclear ribonucleoprotein 40K (U2_40K)	RNA.processing	0.438	1.1974	9	0	0	0	6	8	2	0	0	0	20467000	36432000	0	0	0	0	1507100	2658100	201570
Tb927.6.4340	U2 SSm2-1/Sm15K, EmD3 paralogue in U2 Sm core (not Lsm5)	RNA.processing	0.95	2.1165	3	0	0	0	2	3	1	0	0	0	13045000	15577000	0	0	0	0	1777300	2656300	182700
Tb927.8.3750	NOP56	rRNA.tRNA.process	0.368	0.6638	11	0	0	0	2	6	1	0	0	0	11376000	15413000	0	0	0	0	230580	557310	164920
Tb927.9.5320	nucleolar RNA binding protein, putative (28G16.220)	rRNA.tRNA.process	1.44	1.8722	15	0	0	0	5	7	5	0	0	0	16270000	19801000	14815000	0	0	0	504650	829550	388870
Tb927.10.170	pseudouridine synthase, Cbf5p	rRNA.tRNA.process	1.67	2.0072	14	0	0	0	4	6	4	0	0	0	19579000	24165000	12316000	0	0	0	649450	981290	421240
Tb927.11.2300	ERF1 eukaryotic peptide chain release factor subunit 1, putative	Translation	0.0113	0.0304	6	0	0	0	4	2	1	0	0	0	8435600	10915000	0	0	0	0	412250	380410	56790
Tb927.9.8130	nascent polypeptide associated complex subunit	Translation	0.189	0.4788	3	0	0	0	2	2	1	0	0	0	5672500	0	0	0	0	0	810350	926960	178870
Tb927.7.2400	MCP1 Arc1p homologue, assists aa tRNA synthetases	Translation.tRNA	0.506	-0.9477	2	0	0	0	2	1	1	0	0	0	3256400	0	0	0	0	0	155070	100690	73746
Tb927.10.8850	A distinct subfamily of CDD/CDA-like deaminases, putative	ZUnknown	0.207	0.5226	5	0	0	0	4	1	4	0	0	0	8834200	0	10958000	0	0	0	321680	54882	296830
Tb927.10.15330	CYTH domain containing protein, putative	ZUnknown	0.846	1.3489	7	0	0	0	4	3	4	0	0	0	15044000	10081000	14436000	0	0	0	512450	191930	425920
Tb927.5.1160	Degradation arginine-rich protein for mis-folding, putative	ZUnknown	0.512	-0.6661	1	0	0	0	1	1	1	0	0	0	0	0	2439700	0	0	0	133670	173980	221790
Tb927.5.2000	hypothetical protein copurifies with MKT1 & XAC1, one Q8, salivaria & stercoraria only, well translated only in bloodstream forms	ZUnknown	0.647	-1.1413	2	0	0	0	1	1	1	0	0	0	0	0	1722400	0	0	0	219790	0	107650
Tb927.11.6440	hypothetical protein, conserved, Bromodomain and poly(Q), often in TAP MS, low similarity to coiled-coil proteins and hook proteins (cytoskeletal linkers)	ZUnknown	1.34	1.4953	5	0	0	0	3	3	2	0	0	0	10030000	6560600	7435700	0	0	0	415160	308520	233390
Tb927.6.5070	hypothetical protein, conserved, myosin-like	ZUnknown	1.24	-1.0821	4	0	0	0	1	2	2	0	0	0	0	4213200	0	0	0	0	80511	183180	231940
Tb927.11.280	hypothetical protein, conserved, no domains	ZUnknown	1.29	2.3338	12	0	0	0	5	8	1	0	0	0	34957000	35939000	0	0	0	0	1132300	1763500	390040
Tb927.10.14700	hypothetical protein, conserved, no human or yeast homologue	ZUnknown	0.893	1.8676	4	0	0	0	3	3	1	0	0	0	36477000	22516000	0	0	0	0	2264100	1559700	347410
Tb927.4.3350	N2227-like protein, putative	ZUnknown	0.669	-1.2564	4	0	0	0	4	1	1	0	0	0	4373100	0	0	0	0	0	424580	64100	87988
	LIKELY CONTAMINANTS																							Location/process
Tb927.7.2940	histone H2A	Chromatin	0.903	1.7832	3	0	0	0	1	3	1	0	0	0	0	19797000	0	0	0	0	1630500	3364400	1108200	Chromatin
Tb927.10.10590	histone H2B	Chromatin	3.3	3.2285	5	0	1	0	2	3	5	0	0	0	19154000	19286000	24991000	0	0	0	1549500	1508600	4237700	Chromatin
Tb927.5.4260	histone H4	Chromatin	0.981	2.011	4	0	0	0	2	2	1	0	0	0	10015000	7742500	0	0	0	0	2097600	1415200	894380	Chromatin
Tb927.11.670	epsinR	Cytoskeleton	1.84	3.9674	11	0	0	0	9	2	9	0	0	0	97428000	3469200	122230000	0	0	0	7337900	419130	8142800	Cytoskeleton
Tb927.7.6460	FG-GAP repeat protein, putative,intergrin alpha chain protein, putative	Cytoskeleton	0.972	1.2291	4	0	0	0	4	2	2	0	0	0	8833600	8097600	6353000	0	0	0	382890	226310	166940	Cytoskeleton
Tb927.11.16110	FG-GAP repeat protein, putative,intergrin alpha chain protein, putative	Cytoskeleton	0.356	-0.9156	6	0	0	0	6	2	1	0	0	0	25205000	0	0	0	0	0	840180	76973	44218	Cytoskeleton
Tb927.10.13800	hypothetical protein, conserved, no yeast or human match	Cytoskeleton	0.27	0.53	3	0	0	0	3	3	1	0	0	0	10455000	8053900	0	0	0	0	607820	469280	241780	Cytoskeleton
Tb927.3.4390	dihydrolipoamide dehydrogenase, putative (GCVL-1)	Enzyme	0.489	-0.6381	3	0	0	0	2	2	3	0	0	0	4028700	0	5265900	0	0	0	103930	134280	205900	Mitochondrion
Tb927.8.3970	oxidoreductase, putative	Enzyme	0.855	-1.1574	1	0	0	0	1	1	1	0	0	0	0	0	2051800	0	0	0	268760	106920	113990
Tb927.3.3270	ATP-dependent phosphofructokinase (TbPFK)	Glucose.glycerol	3.39	4.1436	39	0	6	8	28	32	25	0	9909900	32461000	500360000	717160000	385310000	0	342200	1202000	20558000	27720000	15893000	Glycosome
Tb927.9.8720	fructose-1,6-bisphosphatase (FBPase)	Glucose.glycerol	0.464	0.9984	11	0	0	0	1	2	4	0	0	0	0	5561200	12358000	0	0	0	99851	295260	633460	Glycosome
Tb927.10.5620	fructose-bisphosphate aldolase, glycosomal (ALD)	Glucose.glycerol	6.22	4.4639	47	8	24	18	37	40	37	6367700	67225000	53667000	3897900000	5256500000	2079700000	272630	2365000	2551000	199300000	248800000	99924000	Glycosome
Tb927.6.4300	glyceraldehyde 3-phosphate dehydrogenase, glycosomal (GAPDH)	Glucose.glycerol	4.55	3.6595	33	8	10	21	31	33	30	90977000	43520000	140910000	6748500000	9399500000	2854900000	3191200	1545400	5109800	300460000	419740000	121210000	Glycosome
Tb927.1.710	phosphoglycerate kinase (PGKB)	Glucose.glycerol	0.107	0.29	20	0	0	0	1	1	1	0	0	0	0	0	9772700	0	0	0	481900	380890	375870	Glycosome
Tb927.1.700	phosphoglycerate kinase (PGKC)	Glucose.glycerol	2.8	3.9921	33	0	2	9	23	21	19	0	2845700	55474000	433460000	303370000	314950000	0	97258	1612000	15504000	10805000	11744000	Glycosome
Tb927.9.3400	endo-beta-N-acetylglucosaminidase, putative	Glycans	2.27	2.3382	18	0	1	1	18	8	14	0	0	0	51449000	27893000	49866000	0	21907	59905	1089600	344920	914760	Glycan metabolism?
Tb927.5.1100	PEX5 peroxisome targeting signal 1 receptor	Glycosome	0.214	0.6289	5	0	0	0	3	1	4	0	0	0	0	0	12811000	0	0	0	768880	0	512430	Glycosome
Tb927.3.3610	PEX7 peroxisomal targeting signal type 2 receptor	Glycosome	3.12	2.9474	8	0	0	0	8	3	7	0	0	0	31692000	17927000	38816000	0	0	0	2294700	678000	2554500	Glycosome
Tb927.11.4700	prostaglandin f synthase	Lipids	0.428	1.6361	5	0	0	0	1	1	1	0	0	0	0	0	0	0	0	0	5248600	76160	12628000
Tb927.10.200	vacuolar ATP synthase, putative	Lysosome	0.376	0.8036	1	0	0	0	1	1	1	0	0	0	0	0	3729100	0	0	0	1129400	624000	1243000	Lysosome
Tb927.11.16730	dihydrolipoyl dehydrogenase (GCVL-2)	Mito.citric.acid.cycle	1.32	1.7477	7	0	0	0	4	3	4	0	0	0	12319000	8815000	19803000	0	0	0	601640	262960	709890	Mitochondrion
Tb927.7.2570	GRBC1 guide RNA associated protein, GAP2	Mito.RNA	2.9	3.2758	26	0	0	0	8	13	7	0	0	0	26320000	81658000	29035000	0	0	0	973410	2511700	1003700	Mitochondrion
Tb927.2.3800	GRBC2 mRNA processing protein, putative GAP1 MRB complex protein	Mito.RNA	4.21	3.4032	27	0	0	0	9	13	9	0	0	0	33432000	87326000	40674000	0	0	0	1175800	3224700	1284700	Mitochondrion
Tb927.3.1590	mitochondrial RNA binding complex 1 subunit (MRB1590)	Mito.RNA	3.11	2.9054	23	0	0	0	10	9	9	0	0	0	54914000	49468000	45285000	0	0	0	1110900	1000500	861120	Mitochondrion
Tb927.10.10830	RGG2, MRB complex component	Mito.RNA	0.333	0.8846	14	0	0	0	2	2	1	0	0	0	4754500	12547000	0	0	0	0	479020	1262400	243980	Mitochondrion
Tb927.10.16120	inosine-5'-monophosphate dehydrogenase,IMP dehydrogenase	Nucleotides	8.76	5.2968	45	2	2	7	37	37	32	1613800	5831200	13234000	1585900000	2222400000	809050000	78658	373410	621440	58268000	89543000	27335000	Glycosome
Tb927.10.6640	COP-coated vesicle membrane protein erv25 precursor,	Vesicular.transport	3.5	4.2748	11	0	0	0	11	9	4	0	0	0	100390000	61176000	14307000	0	0	0	6838600	3797700	471810	Vesicular.transport
Tb927.11.15230	cytosolic coat protein, putative	Vesicular.transport	2.06	2.9472	6	1	0	0	6	4	2	0	0	0	42625000	25305000	12787000	93335	0	0	3650100	2009900	824370	Vesicular.transport
Tb927.9.15090	cytosolic coat protein, putative	Vesicular.transport	2.48	2.9013	9	0	0	0	8	5	2	0	0	0	41880000	18072000	9532200	0	0	0	4113800	1191200	476970	Vesicular.transport

### Sheet: 2. filteredProteinGroups
GeneID	Annotation	Category	p<0.01 >2x	-LOG(P-value)	Difference	Peptides	HIghest peptides GFP	Lowest peptides Z28	Razor...unique.peptides.D_GFP_1	Razor...unique.peptides.E_GFP_2	Razor...unique.peptides.F_GFP_3	Razor...unique.peptides.G_Z28_1	Razor...unique.peptides.H_Z28_2	Razor...unique.peptides.I_Z28_3	LFQ.intensity.D	LFQ.intensity.E	LFQ.intensity.F	LFQ.intensity.G	LFQ.intensity.H	LFQ.intensity.I	iBAQ.D	iBAQ.E	iBAQ.F	iBAQ.G	iBAQ.H	iBAQ.I	Protein.IDs	Fasta.headers
Tb927.9.9450	ZC3H28	RNA.binding	1	6.17	8.195	47	0	33	0	0	0	44	43	33	0	0	0	2767500000	1789500000	842750000	0	0	0	56017000	43028000	36097000	Tb927.9.9450	Tb927.9.9450_zinc finger protein family member, putative (ZC3H28) | location=Tb927_09_v5.1:1510030-1513122(-) | length=1030 | sequence_SO=chromosome | SO=protein_coding
Tb927.9.13990	DRBD2	RNA.binding	1	5.97	7.2865	24	0	16	0	0	0	17	18	16	0	0	0	596970000	603490000	279340000	0	0	0	34875000	35876000	15145000	Tb927.9.13990	Tb927.9.13990_RNA-binding protein, putative (DRBD2) | location=Tb927_09_v5.1:2183754-2185266(-) | length=305 | sequence_SO=chromosome | SO=protein_coding
Tb927.9.9290	PABP1	Translation	1	4.79	5.4049	31	0	16	0	0	0	27	22	16	0	0	0	273560000	209180000	100560000	0	0	0	11274000	7605000	2760800	Tb927.9.9290	Tb927.9.9290_Polyadenylate-binding protein 1 (Poly(A)-binding protein 1) (PABP 1) (PABP1) | location=Tb927_09_v5.1:1478262-1479962(-) | length=566 | sequence_SO=chromosome | SO=protein_coding
Tb927.2.3800	GRBC2 mRNA processing protein, putative GAP1 MRB complex protein	Mito.RNA	1	4.21	3.4032	27	0	9	0	0	0	9	13	9	0	0	0	33432000	87326000	40674000	0	0	0	1175800	3224700	1284700	Tb927.2.3800	Tb927.2.3800_guide RNA associated protein, GAP1,MRB1-associated protein | location=Tb927_02_v5.1:676599-678077(-) | length=492 | sequence_SO=chromosome | SO=protein_coding
Tb927.3.1590	mitochondrial RNA binding complex 1 subunit (MRB1590)	Mito.RNA	1	3.11	2.9054	23	0	9	0	0	0	10	9	9	0	0	0	54914000	49468000	45285000	0	0	0	1110900	1000500	861120	Tb927.3.1590	Tb927.3.1590_mitochondrial RNA binding complex 1 subunit (MRB1590) | location=Tb927_03_v5.1:414759-416765(-) | length=668 | sequence_SO=chromosome | SO=protein_coding
Tb927.2.5240	PRP19	RNA.processing	1	5.02	5.0664	23	0	9	0	0	0	19	20	9	0	0	0	224130000	281700000	72805000	0	0	0	8615200	10618000	1673900	Tb927.2.5240	Tb927.2.5240_PRP19-like protein, putative (TbPRP19) | location=Tb927_02_v5.1:921221-922750(+) | length=509 | sequence_SO=chromosome | SO=protein_coding
Tb927.7.2570	GRBC1 guide RNA associated protein, GAP2	Mito.RNA	1	2.9	3.2758	26	0	7	0	0	0	8	13	7	0	0	0	26320000	81658000	29035000	0	0	0	973410	2511700	1003700	Tb927.7.2570;Tb11.v5.0611	Tb927.7.2570_guide RNA associated protein, GAP2 | location=Tb927_07_v5.1:660255-661676(-) | length=473 | sequence_SO=chromosome | SO=protein_coding;Tb11.v5.0611 | organism=Trypanosoma_brucei_TREU927 | product
Tb927.10.1100	60S ribosomal protein L9	Ribosome	1	5.25	6.0579	13	0	7	0	0	0	13	10	7	0	0	0	210100000	89874000	58513000	0	0	0	22781000	9268400	4804900	Tb927.10.1100;Tb927.6.4690	Tb927.10.1100_60S ribosomal protein L9, putative | location=Tb927_10_v5.1:291635-292204(-) | length=189 | sequence_SO=chromosome | SO=protein_coding;Tb927.6.4690 | organism=Trypanosoma_brucei_TREU927 | produc
Tb927.11.4300	60S ribosomal protein L18	Ribosome	1	5.42	6.0155	11	0	7	0	0	0	7	9	9	0	0	0	71564000	156150000	148320000	0	0	0	10278000	24048000	20681000	Tb927.11.4300;Tb927.10.9880	Tb927.11.4300_60S ribosomal protein L18, putative (RPL18) | location=Tb927_11_v5.1:1253829-1254410(-) | length=193 | sequence_SO=chromosome | SO=protein_coding;Tb927.10.9880 | organism=Trypanosoma_brucei_TREU
Tb927.10.5370	40S ribosomal protein S10	Ribosome	1	5.16	5.642	12	0	7	0	0	0	12	12	7	0	0	0	99606000	97824000	67117000	0	0	0	17257000	19725000	6362400	Tb927.10.5370;Tb927.10.5360	Tb927.10.5370_40S ribosomal protein S10, putative | location=Tb927_10_v5.1:1349780-1350298(+) | length=172 | sequence_SO=chromosome | SO=protein_coding;Tb927.10.5360 | organism=Trypanosoma_brucei_TREU927 | pr
Tb927.2.3880	HNRNPH/F	RNA.processing	1	2.93	3.149	20	0	7	0	0	0	7	10	7	0	0	0	67239000	73670000	48168000	0	0	0	2049200	2613700	1279200	Tb927.2.3880	Tb927.2.3880_heterogeneous nuclear ribonucleoprotein H/F, putative (HNRNPH) | location=Tb927_02_v5.1:684803-686266(-) | length=487 | sequence_SO=chromosome | SO=protein_coding
Tb927.8.4820	eIF4G3	Translation	1	2.19	2.7245	16	0	7	0	0	0	11	13	7	0	0	0	47582000	46288000	18601000	0	0	0	1660100	1713200	450720	Tb927.8.4820;Tb11.v5.0659	Tb927.8.4820_eukaryotic translation initation factor 4 gamma, putative | location=Tb927_08_v5.1:1422184-1424052(-) | length=622 | sequence_SO=chromosome | SO=protein_coding;Tb11.v5.0659 | organism=Trypanosoma
Tb927.10.9910	PSP1 C-terminal conserved region, putative	ZUnknown	1	2.45	3.1544	11	0	7	0	0	0	11	7	9	0	0	0	61534000	23463000	50059000	0	0	0	3423600	929900	2399300	Tb927.10.9910	Tb927.10.9910_hypothetical protein, conserved | location=Tb927_10_v5.1:2448024-2449373(+) | length=449 | sequence_SO=chromosome | SO=protein_coding
Tb927.11.14020	RNA-binding protein (NRBD2)	Ribosome	1	4.69	5.6785	13	0	6	0	0	0	11	6	10	0	0	0	145680000	42406000	186840000	0	0	0	11724000	2962200	14582000	Tb927.11.14020;Tb927.11.14000	Tb927.11.14020_RNA-binding protein (NRBD2) | location=Tb927_11_v5.1:3711538-3712377(+) | length=279 | sequence_SO=chromosome | SO=protein_coding;Tb927.11.14000_
Tb927.10.8430	40S ribosomal protein S12	Ribosome	1	4.22	5.1796	11	0	6	0	0	0	6	7	8	0	0	0	76442000	66912000	67024000	0	0	0	7725700	8727700	8826500	Tb927.10.8430	Tb927.10.8430_40S ribosomal protein S12, putative | location=Tb927_10_v5.1:2092016-2092444(+) | length=142 | sequence_SO=chromosome | SO=protein_coding
Tb927.9.8740	DRBD3 (PTB1)	RNA.binding	1	5.21	4.039	9	0	6	0	0	0	8	8	6	0	0	0	49184000	46378000	28592000	0	0	0	4379700	4553500	2052800	Tb927.9.8740	Tb927.9.8740_RNA-binding protein (DRBD3) | location=Tb927_09_v5.1:1408798-1409781(-) | length=327 | sequence_SO=chromosome | SO=protein_coding
Tb927.8.900	splicing factor TSR1 (TSR1)	RNA.processing	1	4.6	5.7314	14	0	6	0	0	0	8	13	6	0	0	0	146450000	270830000	47305000	0	0	0	8179000	18842000	2682200	Tb927.8.900	Tb927.8.900_splicing factor TSR1 (TSR1) | location=Tb927_08_v5.1:267851-269421(-) | length=328 | sequence_SO=chromosome | SO=protein_coding
Tb927.2.4710	TRRM1	RNA.processing	1	4.44	4.4033	15	0	6	0	0	0	11	10	6	0	0	0	87236000	84210000	37543000	0	0	0	3939800	4090500	1503600	Tb927.2.4710	Tb927.2.4710_RNA-binding protein, putative (TRRM1) | location=Tb927_02_v5.1:833328-834653(-) | length=441 | sequence_SO=chromosome | SO=protein_coding
Tb927.10.2240	NTF2-like domain, in Y14 TAP	Nuclear.transport	1	2.94	4.0487	22	0	5	0	0	0	18	18	5	0	0	0	232250000	165240000	25403000	0	0	0	9430500	6387200	510260	Tb927.10.2240	Tb927.10.2240_hypothetical protein, conserved | location=Tb927_10_v5.1:578334-580100(+) | length=588 | sequence_SO=chromosome | SO=protein_coding
Tb927.10.11390	60S ribosomal protein L6	Ribosome	1	3.74	4.7783	14	0	5	0	0	0	10	5	6	0	0	0	142320000	27576000	45785000	0	0	0	12493000	1983600	4271100	Tb927.10.11390	Tb927.10.11390_60S ribosomal protein L6, putative | location=Tb927_10_v5.1:2777404-2777982(+) | length=192 | sequence_SO=chromosome | SO=protein_coding
Tb927.10.4120	60S ribosomal protein L30	Ribosome	1	3.71	4.4568	10	0	5	0	0	0	10	8	5	0	0	0	104660000	57572000	24209000	0	0	0	20179000	12174000	3263800	Tb927.10.4120;Tb927.10.4110	Tb927.10.4120_60S ribosomal protein L30 (RPL30) | location=Tb927_10_v5.1:1082682-1082999(-) | length=105 | sequence_SO=chromosome | SO=protein_coding;Tb927.10.4110 | organism=Trypanosoma_brucei_TREU927 | prod
Tb927.9.5690	60S acidic ribosomal protein	Ribosome	1	4.23	4.6696	7	0	4	0	0	0	6	6	4	0	0	0	51959000	62226000	26453000	0	0	0	10217000	12844000	4156600	Tb927.9.5690	Tb927.9.5690_60S acidic ribosomal protein, putative | location=Tb927_09_v5.1:976021-976362(+) | length=113 | sequence_SO=chromosome | SO=protein_coding
Tb927.9.11410	60S ribosomal protein L23	Ribosome	1	3.01	3.7371	7	0	4	0	0	0	6	4	4	0	0	0	48876000	26237000	38218000	0	0	0	8202100	2185500	3296200	Tb927.9.11410;Tb927.9.11380	Tb927.9.11410_unspecified product | location=Tb927_09_v5.1:1789175-1789594(+) | length=139 | sequence_SO=chromosome | SO=protein_coding;Tb927.9.11380_unspecifie
Tb927.5.2140	UPF1	RNA.degradation	1	2.05	2.7502	22	0	4	0	0	0	10	9	4	0	0	0	37443000	29275000	16229000	0	0	0	644220	506750	222650	Tb927.5.2140	Tb927.5.2140_regulator of nonsense transcripts UPF1 | location=Tb927_05_v5.1:732744-735318(-) | length=842 | sequence_SO=chromosome | SO=protein_coding
Tb927.10.10850	AGO1	RNA.degradation	1	2.21	2.2873	21	0	4	0	0	0	8	11	4	0	0	0	39698000	45665000	23355000	0	0	0	567960	789740	254810	Tb927.10.10850	Tb927.10.10850_argonaute-like protein (AGO1) | location=Tb927_10_v5.1:2634956-2637667(-) | length=903 | sequence_SO=chromosome | SO=protein_coding
Tb927.10.6640	COP-coated vesicle membrane protein erv25 precursor,	Vesicular.transport	1	3.5	4.2748	11	0	4	0	0	0	11	9	4	0	0	0	100390000	61176000	14307000	0	0	0	6838600	3797700	471810	Tb927.10.6640	Tb927.10.6640_COP-coated vesicle membrane protein erv25 precursor, putative,ER--golgi transport protein erv25 precursor, putative | location=Tb927_10_v5.1:1681023-1681784(+) | length=253 | sequence_SO=chromos
Tb927.3.3610	PEX7 peroxisomal targeting signal type 2 receptor	Glycosome	1	3.12	2.9474	8	0	3	0	0	0	8	3	7	0	0	0	31692000	17927000	38816000	0	0	0	2294700	678000	2554500	Tb927.3.3610	Tb927.3.3610_peroxisomal targeting signal type 2 receptor, putative,peroxin 7 (PEX7) | location=Tb927_03_v5.1:1014846-1015931(+) | length=361 | sequence_SO=chromosome | SO=protein_coding
Tb927.11.10910	40S ribosomal protein SA	Ribosome	1	3.88	4.7001	7	0	3	0	0	0	3	3	7	0	0	0	63205000	32607000	151240000	0	0	0	4140700	2131000	12766000	Tb927.11.10910;Tb927.11.10790	Tb927.11.10910_40S ribosomal protein SA, putative | location=Tb927_11_v5.1:2911268-2912002(+) | length=244 | sequence_SO=chromosome | SO=protein_coding;Tb927.11.10790 | organism=Trypanosoma_brucei_TREU927 | p
Tb927.10.14950	ZC3H40	RNA.binding	1	3.55	4.0707	16	0	3	0	0	0	9	16	3	0	0	0	53464000	103950000	10245000	0	0	0	2148800	5718600	418450	Tb927.10.14950	Tb927.10.14950_RNA binding protein, putative,zinc finger protein family member, putative (ZC3H40) | location=Tb927_10_v5.1:3654477-3655775(+) | length=432 | sequence_SO=chromosome | SO=protein_coding
Tb927.9.9060	LSM12	RNA.degradation	1	2.27	3.1851	7	0	3	0	0	0	5	6	3	0	0	0	16609000	17620000	25373000	0	0	0	1792600	3031000	2848700	Tb927.9.9060	Tb927.9.9060_Lsm12 protein, putative | location=Tb927_09_v5.1:1448573-1449151(-) | length=190 | sequence_SO=chromosome | SO=protein_coding
Tb927.6.1870	eIF4E4	Translation	1	2.49	2.6047	10	0	3	0	0	0	6	7	3	0	0	0	20246000	23244000	7894800	0	0	0	1191700	1135000	351730	Tb927.6.1870	Tb927.6.1870_eukaryotic translation initiation factor 4e, putative | location=Tb927_06_v5.1:621138-622421(-) | length=427 | sequence_SO=chromosome | SO=protein_coding
Tb927.3.1370	40S ribosomal protein S25	Ribosome	1	3.71	5.3542	8	0	2	0	0	0	8	7	2	0	0	0	133760000	81365000	33836000	0	0	0	30434000	18763000	3821900	Tb927.3.1370;Tb927.10.2840	Tb927.3.1370_40S ribosomal protein S25, putative | location=Tb927_03_v5.1:343637-343978(+) | length=113 | sequence_SO=chromosome | SO=protein_coding;Tb927.10.2840 | organism=Trypanosoma_brucei_TREU927 | produ
Tb927.7.240	40S ribosomal protein S33	Ribosome	1	3.77	4.4316	6	0	2	0	0	0	5	5	2	0	0	0	34303000	37828000	17623000	0	0	0	7269800	9915600	3202800	Tb927.7.240;Tb927.7.230	Tb927.7.240_40S ribosomal protein S33, putative | location=Tb927_07_v5.1:43919-44230(+) | length=103 | sequence_SO=chromosome | SO=protein_coding;Tb927.7.230_40
Tb927.7.2140	ZC3H18	RNA.binding	1	2.57	3.5614	5	0	2	0	0	0	5	2	4	0	0	0	61252000	16758000	45090000	0	0	0	5307700	962480	4272700	Tb927.7.2140;Tb07.11L3.90	Tb927.7.2140_hypothetical protein,zinc finger protein family member, putative (ZC3H18) | location=Tb927_07_v5.1:544639-545769(-) | length=376 | sequence_SO=chromosome | SO=protein_coding;Tb07.11L3.90 | organi
Tb927.10.14930	ZC3H39	RNA.binding	1	2.83	3.4293	10	0	2	0	0	0	7	10	2	0	0	0	32977000	61311000	7958700	0	0	0	2467700	4823500	352240	Tb927.10.14930	Tb927.10.14930_zinc finger protein family member, putative (ZC3H39) | location=Tb927_10_v5.1:3649025-3649882(+) | length=285 | sequence_SO=chromosome | SO=protein_coding
Tb927.10.12330	ZC3H34	RNA.binding	1	2.82	2.8326	8	0	2	0	0	0	2	3	2	0	0	0	20561000	25949000	13045000	0	0	0	1198600	2207600	729730	Tb927.10.12330	Tb927.10.12330_zinc finger protein family member, putative (ZC3H34) | location=Tb927_10_v5.1:2992296-2992904(-) | length=202 | sequence_SO=chromosome | SO=protein_coding
Tb927.11.10750	Pre-mRNA-splicing factor CWC22, putative	RNA.processing	1	7.38	5.2626	11	0	2	0	0	0	8	10	2	0	0	0	115530000	147430000	104400000	0	0	0	10665000	5622700	5640700	Tb927.11.10750	Tb927.11.10750_Pre-mRNA-splicing factor CWC22, putative (TbCWC22) | location=Tb927_11_v5.1:2877630-2879375(+) | length=581 | sequence_SO=chromosome | SO=protein_coding
Tb927.10.10700	splicing factor Prp31	RNA.processing	1	3.04	3.2224	8	0	2	0	0	0	7	7	2	0	0	0	30172000	43630000	11932000	0	0	0	1868100	2861300	400790	Tb927.10.10700	Tb927.10.10700_splicing factor Prp31 | location=Tb927_10_v5.1:2600742-2601809(-) | length=355 | sequence_SO=chromosome | SO=protein_coding
Tb927.4.3540	conserved, found in PRP19 pull-down	RNA.processing	1	2.03	2.0656	7	0	2	0	0	0	5	5	2	0	0	0	19634000	32683000	11075000	0	0	0	1146900	1847100	258370	Tb927.4.3540	Tb927.4.3540_hypothetical protein, conserved | location=Tb927_04_v5.1:910312-911456(-) | length=379 | sequence_SO=chromosome | SO=protein_coding
Tb927.9.15090	cytosolic coat protein, putative	Vesicular.transport	1	2.48	2.9013	9	0	2	0	0	0	8	5	2	0	0	0	41880000	18072000	9532200	0	0	0	4113800	1191200	476970	Tb927.9.15090	Tb927.9.15090_cytosolic coat protein, putative | location=Tb927_09_v5.1:2356154-2356813(+) | length=219 | sequence_SO=chromosome | SO=protein_coding
Tb927.11.1300	UBA/TS-N domain containing protein, putative	ZUnknown	1	2.73	2.9091	6	0	2	0	0	0	6	2	5	0	0	0	31647000	12549000	29500000	0	0	0	2817300	889810	2434200	Tb927.11.1300	Tb927.11.1300_hypothetical protein, conserved | location=Tb927_11_v5.1:380693-381775(+) | length=360 | sequence_SO=chromosome | SO=protein_coding
Tb927.6.4770	MKT1	RNA.degradation	1	5.36	5.3212	25	1	19	0	0	1	23	22	19	0	0	0	227730000	193510000	158700000	0	0	25937	7206700	5902600	4563100	Tb927.6.4770	Tb927.6.4770_protein mkt1, putative | location=Tb927_06_v5.1:1327592-1330497(+) | length=735 | sequence_SO=chromosome | SO=protein_coding
Tb927.11.9710	60S ribosomal protein L10a	Ribosome	1	6.09	7.6555	25	1	15	0	1	1	24	21	15	0	0	0	461180000	527190000	265370000	0	0	0	44778000	59321000	25196000	Tb927.11.9710;Tb927.10.13500	Tb927.11.9710_60S ribosomal protein L10a, putative (RPL10A) | location=Tb927_11_v5.1:2632935-2633579(-) | length=214 | sequence_SO=chromosome | SO=protein_coding;Tb927.10.13500 | organism=Trypanosoma_brucei_T
Tb927.9.15150	60S ribosomal protein L5	Ribosome	1	8.34	7.7129	17	1	14	0	0	1	15	15	14	0	0	0	947700000	970530000	488080000	0	0	177810	99379000	94730000	45063000	Tb927.9.15150;Tb927.9.15110	Tb927.9.15150_unspecified product | location=Tb927_09_v5.1:2360401-2361327(+) | length=308 | sequence_SO=chromosome | SO=protein_coding;Tb927.9.15110_unspecifie
Tb927.11.2060	60S acidic ribosomal subunit	Ribosome	1	6.39	6.82	22	1	14	0	1	1	17	17	14	0	0	0	1070000000	1192600000	615340000	0	250880	390750	62003000	75723000	37183000	Tb927.11.2060;Tb927.11.2050	Tb927.11.2060_60S acidic ribosomal subunit protein, putative | location=Tb927_11_v5.1:592664-593644(+) | length=324 | sequence_SO=chromosome | SO=protein_coding;Tb927.11.2050 | organism=Trypanosoma_brucei_TRE
Tb927.10.14710	40S ribosomal protein S2	Ribosome	1	4.75	5.8527	15	1	10	0	0	1	12	10	12	0	0	0	227930000	185790000	202100000	0	0	0	12861000	9644600	9481400	Tb927.10.14710;Tb927.10.14600	Tb927.10.14710_40S ribosomal protein S2, putative (RPS2) | location=Tb927_10_v5.1:3591980-3592780(-) | length=266 | sequence_SO=chromosome | SO=protein_coding;Tb927.10.14600 | organism=Trypanosoma_brucei_TREU
Tb927.9.3400	endo-beta-N-acetylglucosaminidase, putative	Glycans	1	2.27	2.3382	18	1	8	0	1	1	18	8	14	0	0	0	51449000	27893000	49866000	0	21907	59905	1089600	344920	914760	Tb927.9.3400	Tb927.9.3400_endo-beta-N-acetylglucosaminidase, putative | location=Tb927_09_v5.1:704087-707242(+) | length=1051 | sequence_SO=chromosome | SO=protein_coding
Tb927.10.4980	ubiquitin-like protein DSK2, putative (DSK2)	Ubiquitin.proteasome	1	3.99	4.6792	7	1	6	0	0	1	6	6	6	0	0	0	137790000	45614000	77437000	0	0	128940	23107000	8232900	13110000	Tb927.10.4980	Tb927.10.4980_ubiquitin-like protein DSK2, putative (DSK2) | location=Tb927_10_v5.1:1237310-1238218(+) | length=302 | sequence_SO=chromosome | SO=protein_coding
Tb927.11.6140	40S ribosomal protein S15A	Ribosome	1	3.85	4.6353	8	1	5	0	1	0	7	7	5	0	0	0	73581000	49357000	50755000	0	110550	0	12068000	7162400	6863800	Tb927.11.6140;Tb927.3.4360	Tb927.11.6140_40S ribosomal protein S15A, putative | location=Tb927_11_v5.1:1731663-1732055(-) | length=130 | sequence_SO=chromosome | SO=protein_coding;Tb927.3.4360 | organism=Trypanosoma_brucei_TREU927 | pr
Tb927.6.4980	40S ribosomal protein S14	Ribosome	1	3.03	4.3174	8	1	4	0	1	0	6	4	6	0	0	0	53191000	51718000	59594000	0	181640	0	11981000	7900900	6395600	Tb927.6.4980;Tb11.0390;Tb11.0290	Tb927.6.4980_40S ribosomal protein S14 (RPS14) | location=Tb927_06_v5.1:1370202-1370673(+) | length=144 | sequence_SO=chromosome | SO=protein_coding;Tb11.0390_4
Tb927.4.2040	ALBA3	RNA.binding	1	4.46	3.6298	11	1	4	0	0	1	9	8	4	0	0	0	57219000	44382000	28000000	0	0	204130	9406400	8143600	3039500	Tb927.4.2040;Tb927.4.2030	Tb927.4.2040_ALBA-Domain Protein (ALBA3) | location=Tb927_04_v5.1:512242-512814(-) | length=190 | sequence_SO=chromosome | SO=protein_coding;Tb927.4.2030_ALBA-D
Tb927.8.6030	60S ribosomal protein L12	Ribosome	1	4.01	5.2209	5	1	3	0	1	1	3	5	3	0	0	0	220910000	277220000	143350000	0	679930	216510	28225000	33523000	18250000	Tb927.8.6030;Tb927.9.14000	Tb927.8.6030_60S ribosomal protein L12, putative | location=Tb927_08_v5.1:1761630-1762159(+) | length=164 | sequence_SO=chromosome | SO=protein_coding;Tb927.9.14000 | organism=Trypanosoma_brucei_TREU927 | pro
Tb927.11.9720	40S ribosomal protein S27	Ribosome	1	2.99	3.4102	5	1	3	0	0	1	4	3	3	0	0	0	30199000	17656000	35500000	0	0	252270	5959000	2985500	7083600	Tb927.11.9720	Tb927.11.9720_40S ribosomal protein S27, putative | location=Tb927_11_v5.1:2634082-2634342(-) | length=86 | sequence_SO=chromosome | SO=protein_coding
Tb927.10.10590	histone H2B	Chromatin	1	3.3	3.2285	5	1	2	0	1	0	2	3	5	0	0	0	19154000	19286000	24991000	0	0	0	1549500	1508600	4237700	Tb927.10.10590;Tb927.10.10580;Tb927.10.10570;Tb927.10.10560;Tb927.10.10550;Tb927.10.10540;Tb927.10.10530;Tb927.10.10520;Tb927.10.10510;Tb927.10.10500;Tb927.10.10490;Tb927.10.10480;Tb927.10.10470;Tb927.10.10460	Tb927.10.10590_histone H2B, putative | location=Tb927_10_v5.1:2584533-2584871(-) | length=112 | sequence_SO=chromosome | SO=protein_coding;Tb927.10.10580_histon
Tb927.11.6300	40S ribosomal protein S5	Ribosome	1	2.08	2.6665	8	1	2	0	1	1	5	2	6	0	0	0	65586000	30354000	98855000	0	337940	484790	5866000	1571900	11099000	Tb927.11.6300	Tb927.11.6300_40S ribosomal protein S5, putative | location=Tb927_11_v5.1:1772246-1772818(-) | length=190 | sequence_SO=chromosome | SO=protein_coding
Tb927.11.15230	cytosolic coat protein, putative	Vesicular.transport	1	2.06	2.9472	6	1	2	1	0	0	6	4	2	0	0	0	42625000	25305000	12787000	93335	0	0	3650100	2009900	824370	Tb927.11.15230	Tb927.11.15230_cytosolic coat protein, putative | location=Tb927_11_v5.1:4043487-4044173(-) | length=228 | sequence_SO=chromosome | SO=protein_coding
Tb927.11.11370	guanine nucleotide-binding protein beta subunit- like protein (TRACK)	Translation	1	5.12	6.4917	24	2	17	2	1	1	20	19	17	0	0	0	672660000	722190000	343390000	67753	0	0	32864000	37395000	21484000	Tb927.11.11370;Tb927.11.11360	Tb927.11.11370_receptor for activated C kinase 1 (RACK1) | location=Tb927_11_v5.1:3037315-3038271(+) | length=318 | sequence_SO=chromosome | SO=protein_coding;Tb927.11.11360 | organism=Trypanosoma_brucei_TREU
Tb927.10.9330	hypothetical protein, conserved, partial PSP1 superfamily (signal peptidase-like), copuriifes with ZC3H12	ZUnknown	1	3.11	4.3948	15	2	7	0	0	2	14	7	9	0	0	0	114330000	48893000	76596000	0	0	0	5238900	1226700	2416500	Tb927.10.9330	Tb927.10.9330_hypothetical protein, conserved | location=Tb927_10_v5.1:2309655-2311466(+) | length=603 | sequence_SO=chromosome | SO=protein_coding
Tb927.11.3550	NPA3/XAB1 homologue, interacts with XPA and with RNA pol II, required for pol II import into the nucleus.	Nuclear.transport	1	2.18	2.4452	4	2	3	0	0	2	3	3	4	0	0	5480500	29542000	26012000	31052000	0	0	499340	2780900	2477800	3450600	Tb927.11.3550	Tb927.11.3550_XPA-interacting protein, putative | location=Tb927_11_v5.1:1046904-1047776(+) | length=290 | sequence_SO=chromosome | SO=protein_coding
Tb927.10.12660	PUF2	RNA.binding	1	2.32	2.5383	16	4	9	0	1	4	13	13	9	0	0	22009000	66968000	66046000	55331000	0	37854	406860	2585200	2643200	1653500	Tb927.10.12660	Tb927.10.12660_pumilio/PUF RNA binding protein 2 (PUF2) | location=Tb927_10_v5.1:3073565-3076108(-) | length=847 | sequence_SO=chromosome | SO=protein_coding
Tb927.10.16120	inosine-5'-monophosphate dehydrogenase,IMP dehydrogenase	Nucleotides	1	8.76	5.2968	45	7	32	2	2	7	37	37	32	1613800	5831200	13234000	1585900000	2222400000	809050000	78658	373410	621440	58268000	89543000	27335000	Tb927.10.16120	Tb927.10.16120_inosine-5-monophosphate dehydrogenase,IMP dehydrogenase | location=Tb927_10_v5.1:3965348-3966691(+) | length=447 | sequence_SO=chromosome | SO=protein_coding
Tb927.9.10770	PABP2	Translation	1	6.75	6.8384	53	8	40	2	5	8	40	40	40	0	12528000	21522000	5916400000	4250600000	3010700000	38569	407980	791820	194770000	149980000	107740000	Tb927.9.10770	Tb927.9.10770_Polyadenylate-binding protein 2 (Poly(A)-binding protein 2) (Poly(A)-binding protein II) (PABII) (Polyadenylate-binding nuclear protein 1) (Nuclear poly(A)-binding protein 1) (PABP2), putative (
Tb927.3.3270	ATP-dependent phosphofructokinase (TbPFK)	Glucose.glycerol	1	3.39	4.1436	39	8	25	0	6	8	28	32	25	0	9909900	32461000	500360000	717160000	385310000	0	342200	1202000	20558000	27720000	15893000	Tb927.3.3270	Tb927.3.3270_ATP-dependent phosphofructokinase (TbPFK) | location=Tb927_03_v5.1:839799-841262(-) | length=487 | sequence_SO=chromosome | SO=protein_coding
Tb927.9.8410	chaperone protein DNAj, putative	Chaperone	1	2.51	3.2222	16	8	15	0	4	8	15	15	16	0	14675000	67182000	456270000	419800000	482100000	0	811330	3375900	28193000	25614000	32414000	Tb927.9.8410	Tb927.9.8410_chaperone protein DNAj, putative | location=Tb927_09_v5.1:1371064-1372068(-) | length=334 | sequence_SO=chromosome | SO=protein_coding
Tb927.1.700	phosphoglycerate kinase (PGKC)	Glucose.glycerol	1	2.8	3.9921	33	9	19	0	2	9	23	21	19	0	2845700	55474000	433460000	303370000	314950000	0	97258	1612000	15504000	10805000	11744000	Tb927.1.700;Tb927.1.720	Tb927.1.700_phosphoglycerate kinase (PGKC) | location=Tb927_01_v5.1:231788-233110(-) | length=440 | sequence_SO=chromosome | SO=protein_coding
Tb927.6.4300	glyceraldehyde 3-phosphate dehydrogenase, glycosomal (GAPDH)	Glucose.glycerol	1	4.55	3.6595	33	21	30	8	10	21	31	33	30	90977000	43520000	140910000	6748500000	9399500000	2854900000	3191200	1545400	5109800	300460000	419740000	121210000	Tb927.6.4300;Tb927.6.4280	Tb927.6.4300_glyceraldehyde 3-phosphate dehydrogenase, glycosomal (GAPDH) | location=Tb927_06_v5.1:1220755-1221834(-) | length=359 | sequence_SO=chromosome | SO=protein_coding;Tb927.6.4280 | organism=Trypanos
Tb927.10.5620	fructose-bisphosphate aldolase, glycosomal (ALD)	Glucose.glycerol	1	6.22	4.4639	47	24	37	8	24	18	37	40	37	6367700	67225000	53667000	3897900000	5256500000	2079700000	272630	2365000	2551000	199300000	248800000	99924000	Tb927.10.5620;Tb11.v5.0531	Tb927.10.5620_fructose-bisphosphate aldolase, glycosomal (ALD) | location=Tb927_10_v5.1:1404259-1405377(+) | length=372 | sequence_SO=chromosome | SO=protein_coding;Tb11.v5.0531 | organism=Trypanosoma_brucei_
Tb927.9.5320	nucleolar RNA binding protein, putative (28G16.220)	rRNA.tRNA.process	2	1.44	1.8722	15	0	5	0	0	0	5	7	5	0	0	0	16270000	19801000	14815000	0	0	0	504650	829550	388870	Tb927.9.5320	Tb927.9.5320_nucleolar RNA binding protein, putative | location=Tb927_09_v5.1:929806-931089(+) | length=427 | sequence_SO=chromosome | SO=protein_coding
Tb927.10.170	pseudouridine synthase, Cbf5p	rRNA.tRNA.process	2	1.67	2.0072	14	0	4	0	0	0	4	6	4	0	0	0	19579000	24165000	12316000	0	0	0	649450	981290	421240	Tb927.10.170	Tb927.10.170_pseudouridine synthase, Cbf5p | location=Tb927_10_v5.1:70843-72126(+) | length=427 | sequence_SO=chromosome | SO=protein_coding
Tb927.10.15330	CYTH domain containing protein, putative	ZUnknown	2	0.846	1.3489	7	0	3	0	0	0	4	3	4	0	0	0	15044000	10081000	14436000	0	0	0	512450	191930	425920	Tb927.10.15330;Tb11.v5.0348	Tb927.10.15330_hypothetical protein, conserved | location=Tb927_10_v5.1:3753481-3755298(+) | length=605 | sequence_SO=chromosome | SO=protein_coding;Tb11.v5.0348 | organism=Trypanosoma_brucei_TREU927 | produc
Tb927.11.16730	dihydrolipoyl dehydrogenase (GCVL-2)	Mito.citric.acid.cycle	2	1.32	1.7477	7	0	3	0	0	0	4	3	4	0	0	0	12319000	8815000	19803000	0	0	0	601640	262960	709890	Tb927.11.16730	Tb927.11.16730_dihydrolipoyl dehydrogenase (GCVL-2) | location=Tb927_11_v5.1:4452120-4453553(-) | length=477 | sequence_SO=chromosome | SO=protein_coding
Tb927.11.4450	ALBA2	RNA.binding	2	1.69	2.6842	6	0	3	0	0	0	6	5	3	0	0	0	26917000	20345000	8334100	0	0	0	4754300	3759400	1205800	Tb927.11.4450	Tb927.11.4450_ALBA-Domain Protein (ALBA2) | location=Tb927_11_v5.1:1291970-1292323(+) | length=117 | sequence_SO=chromosome | SO=protein_coding
Tb927.9.6070	40S ribosomal protein S3	Ribosome	2	1.95	3.648	13	0	3	0	0	0	4	3	12	0	0	0	44024000	12541000	247540000	0	0	0	3513700	867080	23430000	Tb927.9.6070;Tb927.10.11540	Tb927.9.6070_40S ribosomal protein S3, putative (RPS3) | location=Tb927_09_v5.1:1008372-1009016(+) | length=214 | sequence_SO=chromosome | SO=protein_coding;Tb927.10.11540 | organism=Trypanosoma_brucei_TREU92
Tb927.10.14360	U2 small nuclear ribonucleoprotein 40K (U2_40K)	RNA.processing	2	0.438	1.1974	9	0	2	0	0	0	6	8	2	0	0	0	20467000	36432000	0	0	0	0	1507100	2658100	201570	Tb927.10.14360	Tb927.10.14360_U2 small nuclear ribonucleoprotein 40K (U2_40K) | location=Tb927_10_v5.1:3492521-3493498(-) | length=325 | sequence_SO=chromosome | SO=protein_coding
Tb927.3.4390	dihydrolipoamide dehydrogenase, putative (GCVL-1)	Enzyme	2	0.489	-0.6381	3	0	2	0	0	0	2	2	3	0	0	0	4028700	0	5265900	0	0	0	103930	134280	205900	Tb927.3.4390	Tb927.3.4390_dihydrolipoamide dehydrogenase, putative (GCVL-1) | location=Tb927_03_v5.1:1227832-1229349(-) | length=505 | sequence_SO=chromosome | SO=protein_coding
Tb927.7.6460	FG-GAP repeat protein, putative,intergrin alpha chain protein, putative	Cytoskeleton	2	0.972	1.2291	4	0	2	0	0	0	4	2	2	0	0	0	8833600	8097600	6353000	0	0	0	382890	226310	166940	Tb927.7.6460	Tb927.7.6460_FG-GAP repeat protein, putative,intergrin alpha chain protein, putative | location=Tb927_07_v5.1:1753202-1755739(+) | length=845 | sequence_SO=chromosome | SO=protein_coding
Tb927.11.6440	hypothetical protein, conserved, Bromodomain and poly(Q), often in TAP MS, low similarity to coiled-coil proteins and hook proteins (cytoskeletal linkers)	ZUnknown	2	1.34	1.4953	5	0	2	0	0	0	3	3	2	0	0	0	10030000	6560600	7435700	0	0	0	415160	308520	233390	Tb927.11.6440	Tb927.11.6440_hypothetical protein, conserved | location=Tb927_11_v5.1:1820426-1821751(-) | length=441 | sequence_SO=chromosome | SO=protein_coding
Tb927.10.2370	LA	Nuclear.transport	2	1.36	1.4546	13	0	2	0	0	0	3	4	2	0	0	0	10298000	15352000	7833700	0	0	0	350200	601120	197080	Tb927.10.2370	Tb927.10.2370_RNA-binding protein, putative (LA) | location=Tb927_10_v5.1:607374-608381(+) | length=335 | sequence_SO=chromosome | SO=protein_coding
Tb927.4.1310	ZC3H9	RNA.binding	2	1.53	2.1592	10	0	2	0	0	0	4	9	2	0	0	0	31353000	44120000	8585100	0	0	0	857210	2250100	314620	Tb927.4.1310	Tb927.4.1310_ZFP family member, putative (ZC3H9) | location=Tb927_04_v5.1:343255-344508(-) | length=416 | sequence_SO=chromosome | SO=protein_coding
Tb927.11.670	epsinR	Cytoskeleton	2	1.84	3.9674	11	0	2	0	0	0	9	2	9	0	0	0	97428000	3469200	122230000	0	0	0	7337900	419130	8142800	Tb927.11.670;Tb11.0890	Tb927.11.670_epsinR | location=Tb927_11_v5.1:163804-165321(-) | length=505 | sequence_SO=chromosome | SO=protein_coding;Tb11.0890_epsin, putative,chrXI addition
Tb927.11.2300	ERF1 eukaryotic peptide chain release factor subunit 1, putative	Translation	2	0.0113	0.0304	6	0	1	0	0	0	4	2	1	0	0	0	8435600	10915000	0	0	0	0	412250	380410	56790	Tb927.11.2300	Tb927.11.2300_eukaryotic peptide chain release factor subunit 1, putative (ERF1) | location=Tb927_11_v5.1:656382-657740(+) | length=452 | sequence_SO=chromosome | SO=protein_coding
Tb927.10.12740	ZC3H35	RNA.binding	2	0.0287	0.0643	3	0	1	0	0	0	1	1	3	0	0	0	2797400	2653100	3678600	0	0	0	90610	88388	217920	Tb927.10.12740	Tb927.10.12740_zinc finger protein family memeber, putative (ZC3H35) | location=Tb927_10_v5.1:3093176-3094600(-) | length=474 | sequence_SO=chromosome | SO=protein_coding
Tb927.11.14100	DRBD4 (PTB2)	RNA.binding	2	0.0376	-0.0893	4	0	1	0	0	0	2	4	1	0	0	0	7162200	9730500	0	0	0	0	242090	389850	155860	Tb927.11.14100	Tb927.11.14100_DRBD4 (DRBD4) | location=Tb927_11_v5.1:3736962-3739072(+) | length=505 | sequence_SO=chromosome | SO=protein_coding
Tb927.11.1980	ZC3H41	RNA.binding	2	0.0609	-0.2181	8	0	1	0	0	0	5	4	1	0	0	0	16087000	10036000	0	0	0	0	652910	325220	88045	Tb927.11.1980	Tb927.11.1980_zinc finger protein family member, putative (ZC3H41) | location=Tb927_11_v5.1:574332-575885(+) | length=517 | sequence_SO=chromosome | SO=protein_coding
Tb927.1.710	phosphoglycerate kinase (PGKB)	Glucose.glycerol	2	0.107	0.29	20	0	1	0	0	0	1	1	1	0	0	0	0	0	9772700	0	0	0	481900	380890	375870	Tb927.1.710	Tb927.1.710_phosphoglycerate kinase (PGKB) | location=Tb927_01_v5.1:234158-235420(-) | length=420 | sequence_SO=chromosome | SO=protein_coding
Tb927.10.7280	pre-mRNA splicing factor ATP-dependent RNA helicase, putative	RNA.processing	2	0.166	0.3733	10	0	1	0	0	0	5	7	1	0	0	0	7532900	10621000	0	0	0	0	127300	190270	17749	Tb927.10.7280;Tb927.5.1150	Tb927.10.7280_pre-mRNA splicing factor ATP-dependent RNA helicase, putative,RNA helicase, putative | location=Tb927_10_v5.1:1833351-1836539(-) | length=1062 | sequence_SO=chromosome | SO=protein_coding
Tb927.9.8130	nascent polypeptide associated complex subunit	Translation	2	0.189	0.4788	3	0	1	0	0	0	2	2	1	0	0	0	5672500	0	0	0	0	0	810350	926960	178870	Tb927.9.8130;Tb927.9.8100	Tb927.9.8130_nascent polypeptide associated complex subunit, putative | location=Tb927_09_v5.1:1337494-1338060(-) | length=188 | sequence_SO=chromosome | SO=protein_coding;Tb927.9.8100 | organism=Trypanosoma_
Tb927.10.8850	A distinct subfamily of CDD/CDA-like deaminases, putative	ZUnknown	2	0.207	0.5226	5	0	1	0	0	0	4	1	4	0	0	0	8834200	0	10958000	0	0	0	321680	54882	296830	Tb927.10.8850	Tb927.10.8850_hypothetical protein, conserved | location=Tb927_10_v5.1:2190397-2192154(+) | length=585 | sequence_SO=chromosome | SO=protein_coding
Tb927.5.1100	PEX5 peroxisome targeting signal 1 receptor	Glycosome	2	0.214	0.6289	5	0	1	0	0	0	3	1	4	0	0	0	0	0	12811000	0	0	0	768880	0	512430	Tb927.5.1100	Tb927.5.1100_peroxisome targeting signal 1 receptor (TbPEX5) | location=Tb927_05_v5.1:415484-417451(+) | length=655 | sequence_SO=chromosome | SO=protein_coding
Tb927.5.1820	40S ribosomal protein S4	Ribosome	2	0.267	0.7359	1	0	1	0	0	0	1	1	1	0	0	0	0	0	2597200	0	0	0	1412300	2091000	865720	Tb927.5.1820	Tb927.5.1820_60S acidic ribosomal protein, putative | location=Tb927_05_v5.1:621061-621384(+) | length=107 | sequence_SO=chromosome | SO=protein_coding
Tb927.10.13800	hypothetical protein, conserved, no yeast or human match	Cytoskeleton	2	0.27	0.53	3	0	1	0	0	0	3	3	1	0	0	0	10455000	8053900	0	0	0	0	607820	469280	241780	Tb927.10.13800	Tb927.10.13800_hypothetical protein, conserved | location=Tb927_10_v5.1:3370491-3371462(-) | length=323 | sequence_SO=chromosome | SO=protein_coding
Tb927.10.10830	RGG2, MRB complex component	Mito.RNA	2	0.333	0.8846	14	0	1	0	0	0	2	2	1	0	0	0	4754500	12547000	0	0	0	0	479020	1262400	243980	Tb927.10.10830	Tb927.10.10830_RGG2 (RGG2) | location=Tb927_10_v5.1:2630304-2631266(-) | length=320 | sequence_SO=chromosome | SO=protein_coding
Tb927.11.7890	ZC3H44	RNA.binding	2	0.348	-0.7246	3	0	1	0	0	0	3	1	1	0	0	0	6166300	0	0	0	0	0	308320	103430	95947	Tb927.11.7890	Tb927.11.7890_zinc finger protein family member, putative (ZC3H44) | location=Tb927_11_v5.1:2233413-2234702(-) | length=429 | sequence_SO=chromosome | SO=protein_coding
Tb927.11.16110	FG-GAP repeat protein, putative,intergrin alpha chain protein, putative	Cytoskeleton	2	0.356	-0.9156	6	0	1	0	0	0	6	2	1	0	0	0	25205000	0	0	0	0	0	840180	76973	44218	Tb927.11.16110	Tb927.11.16110_integrin alpha chain protein, putative | location=Tb927_11_v5.1:4265056-4268758(-) | length=703 | sequence_SO=chromosome | SO=protein_coding
Tb927.8.3750	NOP56	rRNA.tRNA.process	2	0.368	0.6638	11	0	1	0	0	0	2	6	1	0	0	0	11376000	15413000	0	0	0	0	230580	557310	164920	Tb927.8.3750	Tb927.8.3750_nucleolar protein, putative | location=Tb927_08_v5.1:1120185-1121636(-) | length=483 | sequence_SO=chromosome | SO=protein_coding
Tb927.10.200	vacuolar ATP synthase, putative	Lysosome	2	0.376	0.8036	1	0	1	0	0	0	1	1	1	0	0	0	0	0	3729100	0	0	0	1129400	624000	1243000	Tb927.10.200	Tb927.10.200_vacuolar ATP synthase, putative | location=Tb927_10_v5.1:74522-75097(+) | length=191 | sequence_SO=chromosome | SO=protein_coding
Tb927.11.4700	prostaglandin f synthase	Lipids	2	0.428	1.6361	5	0	1	0	0	0	1	1	1	0	0	0	0	0	0	0	0	0	5248600	76160	12628000	Tb927.11.4700	Tb927.11.4700_prostaglandin f synthase | location=Tb927_11_v5.1:1356892-1357722(+) | length=276 | sequence_SO=chromosome | SO=protein_coding
Tb927.9.8720	fructose-1,6-bisphosphatase (FBPase)	Glucose.glycerol	2	0.464	0.9984	11	0	1	0	0	0	1	2	4	0	0	0	0	5561200	12358000	0	0	0	99851	295260	633460	Tb927.9.8720	Tb927.9.8720_fructose-1,6-bisphosphatase (FBPase) | location=Tb927_09_v5.1:1405055-1406107(-) | length=350 | sequence_SO=chromosome | SO=protein_coding
Tb927.6.5130	60S acidic ribosomal protein P2	Ribosome	2	0.501	0.9955	2	0	1	0	0	0	1	2	1	0	0	0	0	6475700	0	0	0	0	846420	1295100	404770	Tb927.6.5130;Tb927.6.5120	Tb927.6.5130_60S acidic ribosomal protein P2, putative | location=Tb927_06_v5.1:1402395-1402772(+) | length=107 | sequence_SO=chromosome | SO=protein_coding;Tb927.6.5120 | organism=Trypanosoma_brucei_TREU927
Tb927.7.2400	MCP1 Arc1p homologue, assists aa tRNA synthetases	Translation.tRNA	2	0.506	-0.9477	2	0	1	0	0	0	2	1	1	0	0	0	3256400	0	0	0	0	0	155070	100690	73746	Tb927.7.2400	Tb927.7.2400_tyrosyl-tRNA synthetase, putative | location=Tb927_07_v5.1:617425-618752(-) | length=425 | sequence_SO=chromosome | SO=protein_coding
Tb927.5.1160	Degradation arginine-rich protein for mis-folding, putative	ZUnknown	2	0.512	-0.6661	1	0	1	0	0	0	1	1	1	0	0	0	0	0	2439700	0	0	0	133670	173980	221790	Tb927.5.1160	Tb927.5.1160_hypothetical protein, conserved | location=Tb927_05_v5.1:452897-453583(+) | length=228 | sequence_SO=chromosome | SO=protein_coding
Tb927.7.3120	small nuclear ribonucleoprotein SmD1	RNA.processing	2	0.542	1.1206	2	0	1	0	0	0	2	2	1	0	0	0	5371600	8145500	0	0	0	0	1382400	1981600	224810	Tb927.7.3120	Tb927.7.3120_small nuclear ribonucleoprotein SmD1,SmD-1 like small nuclear ribonucleoprotein (Sm-D1) | location=Tb927_07_v5.1:792434-792754(+) | length=106 | sequence_SO=chromosome | SO=protein_coding
Tb927.5.2000	hypothetical protein copurifies with MKT1 & XAC1, one Q8, salivaria & stercoraria only, well translated only in bloodstream forms	ZUnknown	2	0.647	-1.1413	2	0	1	0	0	0	1	1	1	0	0	0	0	0	1722400	0	0	0	219790	0	107650	Tb927.5.2000	Tb927.5.2000_hypothetical protein | location=Tb927_05_v5.1:678171-679256(+) | length=361 | sequence_SO=chromosome | SO=protein_coding
Tb927.4.3350	N2227-like protein, putative	ZUnknown	2	0.669	-1.2564	4	0	1	0	0	0	4	1	1	0	0	0	4373100	0	0	0	0	0	424580	64100	87988	Tb927.4.3350	Tb927.4.3350_hypothetical protein, conserved | location=Tb927_04_v5.1:873796-875049(-) | length=417 | sequence_SO=chromosome | SO=protein_coding
Tb927.11.4460	ALBA1	RNA.binding	2	0.771	1.7377	2	0	1	0	0	0	2	1	2	0	0	0	9988700	0	8485700	0	0	0	1410100	1548300	1229100	Tb927.11.4460	Tb927.11.4460_ALBA-Domain Protein (ALBA1) | location=Tb927_11_v5.1:1292887-1293264(+) | length=125 | sequence_SO=chromosome | SO=protein_coding
Tb927.7.2780	XAC1	RNA.degradation	2	0.821	1.3236	2	0	1	0	0	0	2	2	1	0	0	0	4981500	7402900	0	0	0	0	709580	1059600	314880	Tb927.7.2780	Tb927.7.2780_hypothetical protein, conserved | location=Tb927_07_v5.1:722307-722660(+) | length=117 | sequence_SO=chromosome | SO=protein_coding
Tb927.8.3970	oxidoreductase, putative	Enzyme	2	0.855	-1.1574	1	0	1	0	0	0	1	1	1	0	0	0	0	0	2051800	0	0	0	268760	106920	113990	Tb927.8.3970	Tb927.8.3970_oxidoreductase, putative | location=Tb927_08_v5.1:1185508-1186884(-) | length=433 | sequence_SO=chromosome | SO=protein_coding
Tb927.10.14700	hypothetical protein, conserved, no human or yeast homologue	ZUnknown	2	0.893	1.8676	4	0	1	0	0	0	3	3	1	0	0	0	36477000	22516000	0	0	0	0	2264100	1559700	347410	Tb927.10.14700	Tb927.10.14700_hypothetical protein, conserved | location=Tb927_10_v5.1:3590505-3591533(-) | length=342 | sequence_SO=chromosome | SO=protein_coding
Tb927.7.2940	histone H2A	Chromatin	2	0.903	1.7832	3	0	1	0	0	0	1	3	1	0	0	0	0	19797000	0	0	0	0	1630500	3364400	1108200	Tb927.7.2940;Tb927.7.2930;Tb927.7.2920;Tb927.7.2910;Tb927.7.2900;Tb927.7.2890;Tb927.7.2880;Tb927.7.2870;Tb927.7.2860;Tb927.7.2850;Tb927.7.2840;Tb927.7.2830;Tb927.7.2820	Tb927.7.2940_histone H2A, putative | location=Tb927_07_v5.1:739886-740297(+) | length=134 | sequence_SO=chromosome | SO=protein_coding;Tb927.7.2930_histone H2A,
Tb927.6.4340	U2 SSm2-1/Sm15K, EmD3 paralogue in U2 Sm core (not Lsm5)	RNA.processing	2	0.95	2.1165	3	0	1	0	0	0	2	3	1	0	0	0	13045000	15577000	0	0	0	0	1777300	2656300	182700	Tb927.6.4340	Tb927.6.4340_U6 snRNA-associated Sm-like protein LSm5p (TbLSm5) | location=Tb927_06_v5.1:1225938-1226291(-) | length=117 | sequence_SO=chromosome | SO=protein_coding
Tb927.2.5850	small nuclear ribonucleoprotein SmD2	RNA.processing	2	0.976	1.9035	3	0	1	0	0	0	3	3	1	0	0	0	15215000	16249000	0	0	0	0	2417100	3565000	737590	Tb927.2.5850	Tb927.2.5850_small nuclear ribonucleoprotein SmD2 (Sm-D2) | location=Tb927_02_v5.1:1058716-1059083(+) | length=111 | sequence_SO=chromosome | SO=protein_coding
Tb927.5.4260	histone H4	Chromatin	2	0.981	2.011	4	0	1	0	0	0	2	2	1	0	0	0	10015000	7742500	0	0	0	0	2097600	1415200	894380	Tb927.5.4260;Tb927.5.4250;Tb927.5.4240;Tb927.5.4230;Tb927.5.4220;Tb927.5.4210;Tb927.5.4200;Tb927.5.4190;Tb927.5.4180;Tb927.5.4170;Tb927.2.2670	Tb927.5.4260_histone H4, putative | location=Tb927_05_v5.1:1334564-1334866(-) | length=100 | sequence_SO=chromosome | SO=protein_coding;Tb927.5.4250_histone H4,
Tb927.10.3380	60S acidic ribosomal protein P2	Ribosome	2	1.21	2.6741	2	0	1	0	0	0	2	2	1	0	0	0	12479000	24505000	0	0	0	0	4349000	7978900	1973300	Tb927.10.3380;Tb927.10.3370	Tb927.10.3380_60S acidic ribosomal protein P2, putative | location=Tb927_10_v5.1:873629-873973(+) | length=114 | sequence_SO=chromosome | SO=protein_coding;Tb927.10.3370 | organism=Trypanosoma_brucei_TREU927
Tb927.6.5070	hypothetical protein, conserved, myosin-like	ZUnknown	2	1.24	-1.0821	4	0	1	0	0	0	1	2	2	0	0	0	0	4213200	0	0	0	0	80511	183180	231940	Tb927.6.5070	Tb927.6.5070_hypothetical protein, conserved | location=Tb927_06_v5.1:1383939-1385303(+) | length=454 | sequence_SO=chromosome | SO=protein_coding
Tb927.11.280	hypothetical protein, conserved, no domains	ZUnknown	2	1.29	2.3338	12	0	1	0	0	0	5	8	1	0	0	0	34957000	35939000	0	0	0	0	1132300	1763500	390040	Tb927.11.280	Tb927.11.280_hypothetical protein, conserved | location=Tb927_11_v5.1:64000-65946(-) | length=648 | sequence_SO=chromosome | SO=protein_coding
Tb927.7.1050	40S ribosomal protein S16	Ribosome	2	1.31	3.1263	8	0	1	0	0	0	4	1	7	0	0	0	47143000	0	85041000	0	0	0	4984800	515190	12363000	Tb927.7.1050;Tb927.7.1040	Tb927.7.1050_40S ribosomal protein S16, putative | location=Tb927_07_v5.1:268952-269401(+) | length=149 | sequence_SO=chromosome | SO=protein_coding;Tb927.7.1040 | organism=Trypanosoma_brucei_TREU927 | produc
Tb927.11.11830	40S ribosomal protein S17	Ribosome	2	1.59	3.3573	8	0	1	0	0	0	6	1	8	0	0	0	32545000	0	71207000	0	0	0	5388400	291160	12233000	Tb927.11.11830;Tb927.11.11820	Tb927.11.11830_40S ribosomal protein S17, putative | location=Tb927_11_v5.1:3173175-3173603(+) | length=142 | sequence_SO=chromosome | SO=protein_coding;Tb927.11.11820 | organism=Trypanosoma_brucei_TREU927 |
Tb927.6.4440	RBP42	RNA.binding	2	1.6	2.3395	4	0	1	0	0	0	3	3	1	0	0	0	12553000	14247000	11439000	0	0	0	1032200	1267800	435030	Tb927.6.4440	Tb927.6.4440_hypothetical protein, conserved | location=Tb927_06_v5.1:1246165-1247223(-) | length=352 | sequence_SO=chromosome | SO=protein_coding
Tb927.10.1090	40S ribosomal protein S23	Ribosome	0	0.00228	0.0121	6	0	0	0	0	0	0	0	6	0	0	0	0	0	55003000	0	0	0	0	0	7857600	Tb927.10.1090;Tb927.10.1080	Tb927.10.1090_40S ribosomal protein S23, putative (RPS23) | location=Tb927_10_v5.1:290689-291120(-) | length=143 | sequence_SO=chromosome | SO=protein_coding;Tb927.10.1080 | organism=Trypanosoma_brucei_TREU92
Tb927.3.5050	60S ribosomal protein L4	Ribosome	0	0.00472	-0.0231	11	0	0	0	0	0	0	0	11	0	0	0	0	0	81323000	0	0	0	0	0	5082700	Tb927.3.5050	Tb927.3.5050_60S ribosomal protein L4 | location=Tb927_03_v5.1:1417717-1418841(+) | length=374 | sequence_SO=chromosome | SO=protein_coding
Tb927.10.560	40S ribosomal protein S11	Ribosome	0	0.00796	-0.0348	8	0	0	0	0	0	0	0	2	0	0	0	0	0	31207000	0	0	0	0	0	3467400	Tb927.10.560	Tb927.10.560_40S ribosomal proteins S11, putative | location=Tb927_10_v5.1:147113-147637(+) | length=174 | sequence_SO=chromosome | SO=protein_coding
Tb927.11.8200	40S ribosomal protein S26	Ribosome	0	0.0124	0.0561	3	0	0	0	0	0	0	0	3	0	0	0	0	0	14663000	0	0	0	0	0	3665900	Tb927.11.8200	Tb927.11.8200_ribosomal protein S26, putative | location=Tb927_11_v5.1:2305896-2306231(+) | length=111 | sequence_SO=chromosome | SO=protein_coding
Tb927.10.9660	CRN/SYF3 part of splicing PRP19 complex, putative	RNA.processing	0	0.0133	0.0368	10	0	0	0	0	0	4	8	0	0	0	0	12309000	12581000	0	0	0	0	261200	447720	0	Tb927.10.9660;Tb11.v5.0735	Tb927.10.9660_hypothetical protein, conserved | location=Tb927_10_v5.1:2382374-2384704(+) | length=776 | sequence_SO=chromosome | SO=protein_coding;Tb11.v5.0735 | organism=Trypanosoma_brucei_TREU927 | product
Tb927.6.1470	hypothetical protein, conserved, Arg-rich repeats	ZUnknown	0	0.0204	0.088	6	0	0	0	0	0	0	0	5	0	0	0	0	0	20152000	0	0	0	0	0	3423600	Tb927.6.1470	Tb927.6.1470_hypothetical protein, conserved | location=Tb927_06_v5.1:516753-517433(-) | length=223 | sequence_SO=chromosome | SO=protein_coding
Tb927.8.2090	cyclophilin type peptidyl-prolyl cis-trans isomerase, copurifed with splicing complexes	RNA.processing	0	0.0264	0.0685	2	0	0	0	0	0	2	1	0	0	0	0	4048400	0	0	0	0	0	578340	600380	0	Tb927.8.2090	Tb927.8.2090_cyclophilin type peptidyl-prolyl cis-trans isomerase, putative (PPIase) | location=Tb927_08_v5.1:657751-658335(+) | length=194 | sequence_SO=chromosome | SO=protein_coding
Tb927.2.5910	40S ribosomal protein S13	Ribosome	0	0.0293	-0.1207	2	0	0	0	0	0	0	0	2	0	0	0	0	0	26545000	0	0	0	0	0	2949400	Tb927.2.5910;Tb927.10.15120	Tb927.2.5910_40S ribosomal protein S13, putative | location=Tb927_02_v5.1:1077046-1077501(+) | length=151 | sequence_SO=chromosome | SO=protein_coding;Tb927.10.15120 | organism=Trypanosoma_brucei_TREU927 | pr
Tb927.7.2340	40S ribosomal protein S15	Ribosome	0	0.0297	-0.1503	5	0	0	0	0	0	0	0	5	0	0	0	0	0	42652000	0	0	0	0	0	7108600	Tb927.7.2340;Tb927.7.2370	Tb927.7.2340_40S ribosomal protein S15, putative | location=Tb927_07_v5.1:604000-604458(-) | length=152 | sequence_SO=chromosome | SO=protein_coding;Tb927.7.2370 | organism=Trypanosoma_brucei_TREU927 | produc
Tb927.7.5020	60S ribosomal protein L19	Ribosome	0	0.0317	0.1166	4	0	0	0	0	0	0	0	4	0	0	0	0	0	15571000	0	0	0	0	0	1946300	Tb927.7.5020;Tb927.7.5000;Tb11.v5.0182;Tb11.v5.0181	Tb927.7.5020_60S ribosomal protein L19, putative | location=Tb927_07_v5.1:1325590-1326372(+) | length=260 | sequence_SO=chromosome | SO=protein_coding;Tb927.7.5000 | organism=Trypanosoma_brucei_TREU927 | prod
Tb927.6.4950	mago nashi-like protein, putative	Nuclear.transport	0	0.0336	0.0998	2	0	0	0	0	0	1	2	0	0	0	0	0	6441300	0	0	0	0	327780	663290	0	Tb927.6.4950	Tb927.6.4950_mago nashi-like protein, putative | location=Tb927_06_v5.1:1365488-1365931(+) | length=147 | sequence_SO=chromosome | SO=protein_coding
Tb927.8.1930	ISY1 component of PRP19 splicing complex, putative	RNA.processing	0	0.0359	0.1049	3	0	0	0	0	0	2	2	0	0	0	0	4710300	8167400	0	0	0	0	367690	705450	0	Tb927.8.1930	Tb927.8.1930_hypothetical protein, conserved | location=Tb927_08_v5.1:621083-621913(-) | length=276 | sequence_SO=chromosome | SO=protein_coding
Tb927.11.14130	60S ribosomal protein L18	Ribosome	0	0.0387	0.1618	5	0	0	0	0	0	0	0	5	0	0	0	0	0	23158000	0	0	0	0	0	2315800	Tb927.11.14130;Tb927.10.3840	Tb927.11.14130_ribosomal protein L18, putative | location=Tb927_11_v5.1:3745050-3745589(+) | length=179 | sequence_SO=chromosome | SO=protein_coding;Tb927.10.3840 | organism=Trypanosoma_brucei_TREU927 | produ
Tb927.11.9730	60S ribosomal protein L34	Ribosome	0	0.0457	-0.2315	3	0	0	0	0	0	0	0	3	0	0	0	0	0	32751000	0	0	0	0	0	10917000	Tb927.11.9730;Tb927.10.12680	Tb927.11.9730_60S ribosomal protein L34, putative | location=Tb927_11_v5.1:2634550-2635062(-) | length=170 | sequence_SO=chromosome | SO=protein_coding;Tb927.10.12680 | organism=Trypanosoma_brucei_TREU927 | p
Tb927.11.6510	40S ribosomal protein S21	Ribosome	0	0.0506	-0.1826	1	0	0	0	0	0	0	0	1	0	0	0	0	0	11678000	0	0	0	0	0	1946300	Tb927.11.6510;Tb927.11.6500	Tb927.11.6510_40S ribosomal protein S21, putative | location=Tb927_11_v5.1:1834506-1835090(-) | length=194 | sequence_SO=chromosome | SO=protein_coding;Tb927.11.6500 | organism=Trypanosoma_brucei_TREU927 | pr
Tb927.5.1110	60S ribosomal protein L2 L8	Ribosome	0	0.0533	0.1736	3	0	0	0	0	0	0	0	3	0	0	0	0	0	18838000	0	0	0	0	0	1449100	Tb927.5.1110;Tb927.11.16280	Tb927.5.1110_60S ribosomal protein L2, putative,60S ribosomal protein L8, putative | location=Tb927_05_v5.1:419367-420149(+) | length=260 | sequence_SO=chromosome | SO=protein_coding;Tb927.11.16280 | organism
Tb927.3.3320	60S ribosomal protein L13	Ribosome	0	0.0533	-0.2544	7	0	0	0	0	0	0	0	7	0	0	0	0	0	55209000	0	0	0	0	0	5520900	Tb927.3.3320;Tb927.3.3310	Tb927.3.3320_60S ribosomal protein L13, putative | location=Tb927_03_v5.1:851696-852352(-) | length=218 | sequence_SO=chromosome | SO=protein_coding;Tb927.3.3310 | organism=Trypanosoma_brucei_TREU927 | produc
Tb927.8.6160	40S ribosomal protein S8	Ribosome	0	0.0535	0.3078	4	0	0	0	0	0	0	0	4	0	0	0	0	0	95673000	0	0	0	0	0	13668000	Tb927.8.6160;Tb927.8.6150	Tb927.8.6160_40S ribosomal protein S8, putative | location=Tb927_08_v5.1:1796603-1797265(+) | length=220 | sequence_SO=chromosome | SO=protein_coding;Tb927.8.6150 | organism=Trypanosoma_brucei_TREU927 | produ
Tb927.5.1610	60S ribosomal protein L13a	Ribosome	0	0.0538	0.2363	5	0	0	0	0	0	0	1	5	0	0	0	0	0	58740000	0	0	0	0	114910	7342500	Tb927.5.1610;Tb927.4.3550	Tb927.5.1610_60S ribosomal protein L13a, putative | location=Tb927_05_v5.1:567655-568841(+) | length=222 | sequence_SO=chromosome | SO=protein_coding;Tb927.4.3550 | organism=Trypanosoma_brucei_TREU927 | produ
Tb927.10.6370	60S ribosomal protein L5	Ribosome	0	0.0562	0.1961	1	0	0	0	0	0	1	0	1	0	0	0	0	0	5906300	0	0	0	602870	0	1968800	Tb927.10.6370;Tb927.10.220	Tb927.10.6370_60S ribosomal proteins L37, putative | location=Tb927_10_v5.1:1612318-1612599(-) | length=93 | sequence_SO=chromosome | SO=protein_coding;Tb927.10.220 | organism=Trypanosoma_brucei_TREU927 | pro
Tb927.11.11610	Found in PRP19 pull-down	RNA.processing	0	0.0563	0.1467	4	0	0	0	0	0	2	4	0	0	0	0	4536400	7814500	0	0	0	0	112240	327090	0	Tb927.11.11610	Tb927.11.11610_hypothetical protein, conserved | location=Tb927_11_v5.1:3117475-3119193(+) | length=572 | sequence_SO=chromosome | SO=protein_coding
Tb927.11.11150	U5 snRNP-specific 40 kDa protein U5-40K	RNA.processing	0	0.0653	0.1617	5	0	0	0	0	0	4	2	0	0	0	0	5375200	8910000	0	0	0	0	406740	403190	0	Tb927.11.11150	Tb927.11.11150_U5 snRNP-specific 40 kDa protein | location=Tb927_11_v5.1:2985149-2986129(+) | length=326 | sequence_SO=chromosome | SO=protein_coding
Tb927.11.4820	60S ribosomal protein L17	Ribosome	0	0.0675	-0.3006	5	0	0	0	0	0	0	0	5	0	0	0	0	0	19750000	0	0	0	0	0	3291600	Tb927.11.4820;Tb927.10.14580	Tb927.11.4820_60S ribosomal protein L17, putative | location=Tb927_11_v5.1:1386998-1387498(+) | length=166 | sequence_SO=chromosome | SO=protein_coding;Tb927.10.14580 | organism=Trypanosoma_brucei_TREU927 | p
Tb927.9.5150	SNU13 homologue. mRNA splciing and ribosome biogenesis	RNA.processing	0	0.0712	0.2121	2	0	0	0	0	0	2	1	0	0	0	0	3797400	10783000	0	0	0	0	418700	664910	0	Tb927.9.5150	Tb927.9.5150_ribosomal protein S6, putative,NHP2/RS6-like protein (NHP2) | location=Tb927_09_v5.1:912912-913292(+) | length=126 | sequence_SO=chromosome | SO=protein_coding
Tb927.10.5030	40S ribosomal protein S27+ ubiquitin	Ribosome	0	0.0728	-0.2689	3	0	0	0	0	0	0	0	3	0	0	0	0	0	14207000	0	0	0	0	0	2367800	Tb927.10.5030;Tb927.7.3680	Tb927.10.5030_ubiquitin/ribosomal protein S27a, putative | location=Tb927_10_v5.1:1246866-1247321(+) | length=151 | sequence_SO=chromosome | SO=protein_coding;Tb927.7.3680 | organism=Trypanosoma_brucei_TREU92
Tb927.10.5480	60S ribosomal protein L24	Ribosome	0	0.0732	-0.305	3	0	0	0	0	0	0	0	3	0	0	0	0	0	15856000	0	0	0	0	0	3171100	Tb927.10.5480;Tb927.10.5460	Tb927.10.5480_60S ribosomal protein L24, putative | location=Tb927_10_v5.1:1377506-1377883(+) | length=125 | sequence_SO=chromosome | SO=protein_coding;Tb927.10.5460 | organism=Trypanosoma_brucei_TREU927 | pr
Tb927.10.10160	KPAF4	Mito.pathway	0	0.0742	-0.1882	2	0	0	0	0	0	0	2	1	0	0	0	0	6922500	0	0	0	0	0	432660	146750	Tb927.10.10160	Tb927.10.10160_hypothetical protein, conserved | location=Tb927_10_v5.1:2500846-2502012(+) | length=388 | sequence_SO=chromosome | SO=protein_coding
Tb927.8.4540	PBP1	RNA.degradation	0	0.0789	0.2383	4	0	0	0	0	0	4	1	0	0	0	0	17805000	0	0	0	0	0	1187000	290070	0	Tb927.8.4540	Tb927.8.4540_PAB1-binding protein , putative | location=Tb927_08_v5.1:1342648-1344300(-) | length=550 | sequence_SO=chromosome | SO=protein_coding
Tb927.8.1110	40S ribosomal protein S9 190aa, 22KDa	Ribosome	0	0.0901	0.4887	8	0	0	0	0	0	0	0	8	0	0	0	0	0	148610000	0	0	0	0	0	13938000	Tb927.8.1110;Tb927.10.5610	Tb927.8.1110_40S ribosomal protein S9, putative | location=Tb927_08_v5.1:355351-355923(-) | length=190 | sequence_SO=chromosome | SO=protein_coding;Tb927.10.5610 | organism=Trypanosoma_brucei_TREU927 | produc
Tb927.4.1860	40S ribosomal protein S19	Ribosome	0	0.0921	0.4532	6	0	0	0	0	0	0	0	6	0	0	0	0	0	60236000	0	0	0	0	0	10978000	Tb927.4.1860	Tb927.4.1860_ribosomal protein S19, putative | location=Tb927_04_v5.1:464771-465274(-) | length=167 | sequence_SO=chromosome | SO=protein_coding
Tb927.10.5340	40S ribosomal protein S18	Ribosome	0	0.0933	0.4747	8	0	0	0	0	0	0	0	8	0	0	0	0	0	106040000	0	0	0	0	0	12406000	Tb927.10.5340;Tb927.10.5330;Tb11.v5.1060;Tb11.v5.0243	Tb927.10.5340_40S ribosomal protein S18, putative (RPS18) | location=Tb927_10_v5.1:1333758-1334219(+) | length=153 | sequence_SO=chromosome | SO=protein_coding;Tb927.10.5330 | organism=Trypanosoma_brucei_TREU
Tb927.9.3990	40S ribosomal protein S7	Ribosome	0	0.095	0.4505	11	0	0	0	0	0	0	0	11	0	0	0	0	0	113260000	0	0	0	0	0	10296000	Tb927.9.3990;Tb927.9.3920	Tb927.9.3990_ribosomal protein S7, putative | location=Tb927_09_v5.1:771263-771871(+) | length=202 | sequence_SO=chromosome | SO=protein_coding;Tb927.9.3920_rib
Tb927.7.2800	Prp18 domain containing protein, putative	ZUnknown	0	0.101	0.2607	2	0	0	0	0	0	2	2	0	0	0	0	7012100	7873700	0	0	0	0	502500	560770	0	Tb927.7.2800	Tb927.7.2800_hypothetical protein, conserved | location=Tb927_07_v5.1:726181-727473(+) | length=430 | sequence_SO=chromosome | SO=protein_coding
Tb927.4.1800	Mitochondrial ribosomal protein L3	Mito.translation	0	0.108	0.4815	10	0	0	0	0	0	0	0	10	0	0	0	0	0	92098000	0	0	0	0	0	4004200	Tb927.4.1800;Tb927.4.1790	Tb927.4.1800_ribosomal protein L3, mitochondrial, putative | location=Tb927_04_v5.1:449991-451280(-) | length=429 | sequence_SO=chromosome | SO=protein_coding;Tb927.4.1790 | organism=Trypanosoma_brucei_TREU92
Tb927.10.7340	40S ribosomal protein S24E	Ribosome	0	0.112	0.5682	4	0	0	0	0	0	0	0	4	0	0	0	0	0	56480000	0	0	0	0	0	18827000	Tb927.10.7340;Tb927.10.7330	Tb927.10.7340_40S ribosomal protein S24E, putative | location=Tb927_10_v5.1:1851299-1851712(-) | length=137 | sequence_SO=chromosome | SO=protein_coding;Tb927.10.7330 | organism=Trypanosoma_brucei_TREU927 | p
Tb927.1.3180	40S ribosomal protein S11	Ribosome	0	0.113	0.5758	8	0	0	0	0	0	0	0	8	0	0	0	0	0	127050000	0	0	0	0	0	14117000	Tb927.1.3180	Tb927.1.3180_40S ribosomal protein S11, putative | location=Tb927_01_v5.1:688963-689487(+) | length=174 | sequence_SO=chromosome | SO=protein_coding
Tb927.11.6200	60S ribosomal protein L28	Ribosome	0	0.115	-0.349	4	0	0	0	0	0	0	0	4	0	0	0	0	0	7145600	0	0	0	0	0	1190900	Tb927.11.6200;Tb927.11.6180	Tb927.11.6200_60S ribosomal protein L28, putative | location=Tb927_11_v5.1:1743969-1744409(-) | length=146 | sequence_SO=chromosome | SO=protein_coding;Tb927.11.6180 | organism=Trypanosoma_brucei_TREU927 | pr
Tb927.6.720	60S ribosomal protein L14	Ribosome	0	0.117	-0.5682	7	0	0	0	0	0	0	0	7	0	0	0	0	0	62645000	0	0	0	0	0	8949200	Tb927.6.720;Tb927.11.11230	Tb927.6.720_40S ribosomal protein L14, putative | location=Tb927_06_v5.1:298156-298725(-) | length=189 | sequence_SO=chromosome | SO=protein_coding;Tb927.11.11230 | organism=Trypanosoma_brucei_TREU927 | produ
Tb927.9.15360	40S ribosomal protein S6	Ribosome	0	0.118	-0.4753	5	0	0	0	0	0	0	0	2	0	0	0	0	0	17315000	0	0	0	0	0	1731500	Tb927.9.15360	Tb927.9.15360_40S ribosomal protein S6, putative | location=Tb927_09_v5.1:2384274-2385098(+) | length=250 | sequence_SO=chromosome | SO=protein_coding
Tb927.9.15190	60S ribosomal protein L15	Ribosome	0	0.121	-0.4904	2	0	0	0	0	0	0	0	2	0	0	0	0	0	31934000	0	0	0	0	0	4562000	Tb927.9.15190;Tb927.6.5040	Tb927.9.15190_ribosomal protein L15, putative | location=Tb927_09_v5.1:2361569-2362183(+) | length=204 | sequence_SO=chromosome | SO=protein_coding;Tb927.6.5040 | organism=Trypanosoma_brucei_TREU927 | product
Tb927.8.5580	VPS13; N-terminal region of Chorein, a TM vesicle-mediated sorter/Integral peroxisomal membrane peroxin,	Vesicular.transport	0	0.129	-0.4354	18	0	0	0	0	0	0	0	18	0	0	0	0	0	62063000	0	0	0	0	0	267510	Tb927.8.5580	Tb927.8.5580_hypothetical protein, conserved | location=Tb927_08_v5.1:1644049-1658481(+) | length=4810 | sequence_SO=chromosome | SO=protein_coding
Tb927.10.10170	PRL1 / Prp46	RNA.processing	0	0.141	-0.4148	6	0	0	0	0	0	2	5	0	0	0	0	0	13267000	0	0	0	0	382910	631760	0	Tb927.10.10170	Tb927.10.10170_predicted WD40 repeat protein | location=Tb927_10_v5.1:2502370-2503704(+) | length=444 | sequence_SO=chromosome | SO=protein_coding
Tb927.9.8420	60S ribosomal protein L10	Ribosome	0	0.154	0.6152	6	0	0	0	0	0	0	0	6	0	0	0	0	0	40968000	0	0	0	0	0	3724300	Tb927.9.8420;Tb927.9.8070	Tb927.9.8420_60S ribosomal protein L10, putative,QM-like protein | location=Tb927_09_v5.1:1373386-1374027(-) | length=213 | sequence_SO=chromosome | SO=protein_coding;Tb927.9.8070 | organism=Trypanosoma_bruce
Tb927.4.2180	60S ribosomal protein L35a	Ribosome	0	0.181	0.713	6	0	0	0	0	0	0	0	6	0	0	0	0	0	51120000	0	0	0	0	0	6390000	Tb927.4.2180	Tb927.4.2180_60S ribosomal protein L35a, putative | location=Tb927_04_v5.1:560644-561093(+) | length=149 | sequence_SO=chromosome | SO=protein_coding
Tb927.8.390	ESAG3 pseudogene	ESAG.pseudo	0	0.193	-0.434	1	0	0	0	0	0	1	0	0	0	0	0	2371700	0	0	0	0	0	237170	0	0	Tb927.8.390	Tb927.8.390_expression site-associated gene (ESAG, pseudogene), putative,expression site-associated gene 3 (ESAG3), degenerate | location=Tb927_08_v5.1:105019-106005(+) | length=329 | sequence_SO=chromosome |
Tb927.9.15210	60S ribosomal protein L36	Ribosome	0	0.203	0.8092	2	0	0	0	0	0	1	0	2	0	0	0	0	0	19715000	0	0	0	666700	0	9857700	Tb927.9.15210;Tb927.10.1590	Tb927.9.15210_ribosomal protein L36, putative | location=Tb927_09_v5.1:2362520-2362849(+) | length=109 | sequence_SO=chromosome | SO=protein_coding;Tb927.10.1590 | organism=Trypanosoma_brucei_TREU927 | produc
Tb927.4.1100	60S ribosomal protein L21e	Ribosome	0	0.203	-0.7667	3	0	0	0	0	0	0	0	3	0	0	0	0	0	12042000	0	0	0	0	0	1505300	Tb927.4.1100;Tb927.11.680;Tb11.0880	Tb927.4.1100_ribosomal protein L21E (60S), putative | location=Tb927_04_v5.1:292933-293412(-) | length=159 | sequence_SO=chromosome | SO=protein_coding;Tb927.11.680 | organism=Trypanosoma_brucei_TREU927 | pro
Tb09.v4.0154	ESAG3 pseudogene	ESAG.pseudo	0	0.207	-0.6346	2	0	0	0	0	0	1	2	0	0	0	0	0	8979400	0	0	0	0	243100	641390	0	Tb09.v4.0154	Tb09.v4.0154_expression site-associated gene (ESAG, pseudogene), putative,expression site-associated gene 3 (ESAG3, pseudogene), putative,chrIX additional, unordered contigs | location=tryp_IXb-314f06.q1c:276
Tb927.11.3600	40S ribosomal protein S4	Ribosome	0	0.21	1.0435	20	0	0	0	0	0	0	0	20	0	0	0	0	0	295850000	0	0	0	0	0	16765000	Tb927.11.3600;Tb927.11.3590;Tb11.v5.1059	Tb927.11.3600_40S ribosomal protein S4, putative | location=Tb927_11_v5.1:1063340-1064215(+) | length=273 | sequence_SO=chromosome | SO=protein_coding;Tb927.11.3590 | organism=Trypanosoma_brucei_TREU927 | pro
Tb927.10.8440	glucose transporter 1B (THT1-)	Glucose.glycerol	0	0.221	0.6768	2	0	0	0	0	0	2	0	2	0	0	0	12713000	0	7833100	0	0	0	977200	0	603240	Tb927.10.8440;Tb11.v5.0330;Tb11.v5.0333;Tb927.10.8480;Tb927.10.8470;Tb927.10.8460;Tb11.v5.0309;Tb11.v5.0308;Tb11.v5.0307;Tb927.10.8530;Tb927.10.8520;Tb927.10.8510;Tb927.10.8500;Tb927.10.8490;Tb11.v5.0332;Tb11.v5.0331	Tb927.10.8440_glucose transporter 1B (THT1-) | location=Tb927_10_v5.1:2093459-2095042(+) | length=527 | sequence_SO=chromosome | SO=protein_coding;Tb11.v5.0330_
Tb927.8.8180	mitochondrial RNA binding complex 1 subunit (MRB8180)	Mito.RNA	0	0.24	-0.6719	32	0	0	0	0	0	0	5	0	0	0	0	0	9576600	0	0	0	0	0	206230	0	Tb927.8.8180;Tb927.4.4150	Tb927.8.8180_mitochondrial RNA binding complex 1 subunit (MRB8180) | location=Tb927_08_v5.1:2419530-2422334(+) | length=934 | sequence_SO=chromosome | SO=protein_coding;Tb927.4.4150 | organism=Trypanosoma_bru
Tb927.6.4920	S-adenosylmethionine synthetase, putative (METK1)	Enzyme	0	0.242	-0.5263	4	0	0	0	0	0	1	0	3	0	0	0	0	0	5125100	0	0	0	79151	0	232960	Tb927.6.4920;Tb927.6.4910;Tb927.6.4900;Tb927.6.4890;Tb927.6.4880;Tb927.6.4870;Tb927.6.4860;Tb927.6.4850;Tb927.6.4840	Tb927.6.4920_S-adenosylmethionine synthetase, putative (METK1) | location=Tb927_06_v5.1:1361435-1362628(+) | length=397 | sequence_SO=chromosome | SO=protein_coding;Tb927.6.4910 | organism=Trypanosoma_brucei_
Tb927.6.2360	adenosine kinase, putative	Nucleotides	0	0.243	-0.3661	2	0	0	0	0	0	0	1	1	0	0	0	0	0	0	0	0	0	0	137850	257910	Tb927.6.2360;Tb927.6.2300	Tb927.6.2360_adenosine kinase, putative | location=Tb927_06_v5.1:727282-728319(+) | length=345 | sequence_SO=chromosome | SO=protein_coding;Tb927.6.2300_adenosi
Tb927.9.12240	60S ribosomal protein L31	Ribosome	0	0.246	-0.5711	1	0	0	0	0	0	0	0	1	0	0	0	0	0	4437000	0	0	0	0	0	739510	Tb927.9.12240;Tb927.9.12200	Tb927.9.12240_unspecified product | location=Tb927_09_v5.1:1908465-1909031(+) | length=188 | sequence_SO=chromosome | SO=protein_coding;Tb927.9.12200_unspecifie
Tb927.1.2550	histone H3	Chromatin	0	0.25	-0.8007	1	0	0	0	0	0	0	0	1	0	0	0	0	0	7022200	0	0	0	0	0	1003200	Tb927.1.2550;Tb927.1.2530;Tb927.1.2510;Tb927.1.2490;Tb927.1.2470;Tb927.1.2450;Tb927.1.2430	Tb927.1.2550_histone H3, putative | location=Tb927_01_v5.1:602011-602412(+) | length=133 | sequence_SO=chromosome | SO=protein_coding;Tb927.1.2530_histone H3, p
Tb927.6.2700	small nuclear ribonucleoprotein Sm-E	RNA.processing	0	0.252	0.7117	2	0	0	0	0	0	1	2	0	0	0	0	0	9325200	0	0	0	0	961580	1865000	0	Tb927.6.2700	Tb927.6.2700_small nuclear ribonucleoprotein Sm-E (Sm-E) | location=Tb927_06_v5.1:811050-811333(+) | length=86 | sequence_SO=chromosome | SO=protein_coding
Tb927.5.2060	cell division control protein CDC5f, part of PRP19 complex	RNA.processing	0	0.26	0.4817	11	0	0	0	0	0	3	7	0	0	0	0	13652000	20891000	0	0	0	0	201350	436300	0	Tb927.5.2060	Tb927.5.2060_cell division control protein, putative | location=Tb927_05_v5.1:707612-709795(-) | length=727 | sequence_SO=chromosome | SO=protein_coding
Tb927.9.7620	60S ribosomal protein L11	Ribosome	0	0.279	-0.9096	1	0	0	0	0	0	0	0	1	0	0	0	0	0	15461000	0	0	0	0	0	2208700	Tb927.9.7620;Tb927.9.7590	Tb927.9.7620_60S ribosomal protein L11, putative | location=Tb927_09_v5.1:1248212-1248796(-) | length=194 | sequence_SO=chromosome | SO=protein_coding;Tb927.9.7590 | organism=Trypanosoma_brucei_TREU927 | prod
Tb927.10.9770	gamma-tubulin complex subunit GCP2	Cytoskeleton	0	0.285	-0.7302	4	0	0	0	0	0	0	0	4	0	0	0	0	0	10592000	0	0	0	0	0	278730	Tb927.10.9770;Tb11.v5.0848	Tb927.10.9770_gamma-tubulin complex subunit, putative,spindle pole body protein, putative (GCP2) | location=Tb927_10_v5.1:2419719-2422073(+) | length=784 | sequence_SO=chromosome | SO=protein_coding;Tb11.v5.0
Tb927.5.1340	component of PRP19 complex, putative	RNA.processing	0	0.299	0.6157	9	0	0	0	0	0	5	4	0	0	0	0	9398700	8708300	0	0	0	0	205340	188290	0	Tb927.5.1340;Tb11.v5.0884	Tb927.5.1340_hypothetical protein, conserved | location=Tb927_05_v5.1:493694-496156(+) | length=820 | sequence_SO=chromosome | SO=protein_coding
Tb927.8.4330	small GTP-binding protein Rab11	Vesicular.transport	0	0.311	-0.5675	2	0	0	0	0	0	1	2	0	0	0	0	0	3825600	0	0	0	0	126770	294280	0	Tb927.8.4330	Tb927.8.4330_small GTP-binding protein Rab11 (RAB11) | location=Tb927_08_v5.1:1285929-1286579(-) | length=216 | sequence_SO=chromosome | SO=protein_coding
Tb927.6.560	cysteine peptidase C (CPC), Clan CA, family C1, Cathepsin B-like (TbcatB)	Protease	0	0.314	-0.6915	1	0	0	0	0	0	1	0	0	0	0	0	1754500	0	0	0	0	0	159500	0	0	Tb927.6.560	Tb927.6.560_cysteine peptidase C (CPC),CPC cysteine peptidase, Clan CA, family C1, Cathepsin B-like (TbcatB) | location=Tb927_06_v5.1:238156-239178(-) | length=340 | sequence_SO=chromosome | SO=protein_coding
Tb927.10.190	40S ribosomal protein S6	Ribosome	0	0.336	1.3486	6	0	0	0	0	0	0	0	6	0	0	0	0	0	98627000	0	0	0	0	0	11203000	Tb927.10.190	Tb927.10.190_40S ribosomal protein S6, putative | location=Tb927_10_v5.1:73558-74310(+) | length=250 | sequence_SO=chromosome | SO=protein_coding
Tb927.7.1730	60S ribosomal protein L7	Ribosome	0	0.344	-1.0758	2	0	0	0	0	0	0	0	2	0	0	0	0	0	11328000	0	0	0	0	0	943990	Tb927.7.1730;Tb927.7.1750;Tb927.7.1740	Tb927.7.1730_60S ribosomal protein L7, putative | location=Tb927_07_v5.1:429045-429773(+) | length=242 | sequence_SO=chromosome | SO=protein_coding;Tb927.7.1750 | organism=Trypanosoma_brucei_TREU927 | product
Tb927.11.8770	eIF4AIII or ATP-dependent RNA helicase FAL1 - was	rRNA.tRNA.process	0	0.36	1.1151	9	0	0	0	0	0	6	6	0	0	0	0	27662000	41092000	0	0	0	0	1218100	1903000	0	Tb927.11.8770	Tb927.11.8770_ATP-dependent RNA helicase FAL1, putative | location=Tb927_11_v5.1:2410573-2411778(+) | length=401 | sequence_SO=chromosome | SO=protein_coding
Tb927.11.4200	ERGIC53 paralogue, lectin-like, ER quality control	Vesicular.transport	0	0.36	1.2421	9	0	0	0	0	0	8	5	0	0	0	0	90843000	32251000	0	0	0	0	4469800	1806500	0	Tb927.11.4200	Tb927.11.4200_lectin, putative,mannose-specific lectin, putative | location=Tb927_11_v5.1:1227471-1229108(-) | length=545 | sequence_SO=chromosome | SO=protein_coding
Tb927.9.1850	60S ribosomal protein L35	Ribosome	0	0.371	-0.924	1	0	0	0	0	0	0	0	1	0	0	0	0	0	2115500	0	0	0	0	0	1057800	Tb927.9.1850;Tb927.9.1810	Tb927.9.1850_60S ribosomal protein L35, putative | location=Tb927_09_v5.1:427517-428242(-) | length=127 | sequence_SO=chromosome | SO=protein_coding;Tb927.9.1810 | organism=Trypanosoma_brucei_TREU927 | produc
Tb927.7.7460	hypothetical protein, conserved, no domains	ZUnknown	0	0.411	-0.7265	4	0	0	0	0	0	3	1	0	0	0	0	4199500	0	0	0	0	0	452960	116410	0	Tb927.7.7460	Tb927.7.7460_hypothetical protein, conserved | location=Tb927_07_v5.1:2141726-2142349(-) | length=192 | sequence_SO=chromosome | SO=protein_coding
Tb927.11.15900	60S ribosomal protein L27	Ribosome	0	0.439	-1.373	3	0	0	0	0	0	0	0	3	0	0	0	0	0	15089000	0	0	0	0	0	2155600	Tb927.11.15900;Tb927.11.15880	Tb927.11.15900_60S ribosomal protein L27, putative | location=Tb927_11_v5.1:4209843-4210244(-) | length=133 | sequence_SO=chromosome | SO=protein_coding;Tb927.11.15880 | organism=Trypanosoma_brucei_TREU927 |
Tb927.6.1410	hypothetical protein, conserved	Mito.pathway	0	0.448	-1.0003	1	0	0	0	0	0	1	0	1	0	0	0	0	0	3589100	0	0	0	68574	0	211130	Tb927.6.1410	Tb927.6.1410_hypothetical protein, conserved | location=Tb927_06_v5.1:507032-507721(-) | length=229 | sequence_SO=chromosome | SO=protein_coding
Tb927.10.1610	hypothetical protein, conserved	ZUnknown	0	0.478	-1.0975	1	0	0	0	0	0	0	0	1	0	0	0	0	0	2894600	0	0	0	0	0	578910	Tb927.10.1610	Tb927.10.1610_hypothetical protein, conserved | location=Tb927_10_v5.1:438154-438597(-) | length=147 | sequence_SO=chromosome | SO=protein_coding
Tb927.10.4950	U2 small nuclear ribonucleoprotein 16.5K SSm2-2/Sm16.5K	RNA.processing	0	0.524	-1.2011	2	0	0	0	0	0	0	2	0	0	0	0	0	3823200	0	0	0	0	0	546170	0	Tb927.10.4950	Tb927.10.4950_U2 small nuclear ribonucleoprotein 16.5K | location=Tb927_10_v5.1:1230386-1230781(-) | length=131 | sequence_SO=chromosome | SO=protein_coding
Tb927.4.750	50S ribosomal protein L7Ae, putative	Mito.translation	0	0.527	-1.1383	3	0	0	0	0	0	1	1	0	0	0	0	0	0	0	0	0	0	508240	136230	0	Tb927.4.750	Tb927.4.750_50S ribosomal protein L7Ae, putative | location=Tb927_04_v5.1:207302-207739(-) | length=145 | sequence_SO=chromosome | SO=protein_coding
Tb927.3.5340	Hsc70-interacting protein (Hip), putative	Chaperone	0	0.532	-1.4005	2	0	0	0	0	0	0	0	2	0	0	0	0	0	5855400	0	0	0	0	0	344430	Tb927.3.5340	Tb927.3.5340_Hsc70-interacting protein (Hip), putative | location=Tb927_03_v5.1:1499136-1500290(+) | length=384 | sequence_SO=chromosome | SO=protein_coding
Tb927.6.990	cysteine peptidase precursor, Clan CA, family C1, Cathepsin L-like (CP)	Protease	0	0.55	-1.1963	1	0	0	0	0	0	0	0	1	0	0	0	0	0	4111200	0	0	0	0	0	411120	Tb927.6.990;Tb927.6.1060;Tb927.6.1050;Tb927.6.1000;Tb927.6.980;Tb927.6.970;Tb927.6.960;Tb927.6.1020;Tb927.6.1010	Tb927.6.990_cysteine peptidase precursor,cysteine peptidase, Clan CA, family C1, Cathepsin L-like (CP) | location=Tb927_06_v5.1:409870-411219(-) | length=449 | sequence_SO=chromosome | SO=protein_coding;Tb927
Tb927.9.7520	hypothetical protein, conserved	ZUnknown	0	0.55	-0.8977	7	0	0	0	0	0	0	1	3	0	0	0	0	0	7257900	0	0	0	0	134880	217450	Tb927.9.7520	Tb927.9.7520_hypothetical protein, conserved | location=Tb927_09_v5.1:1235234-1236274(-) | length=346 | sequence_SO=chromosome | SO=protein_coding
Tb927.9.11740	cyclophilin type peptidyl-prolyl cis-trans isomerase, putative (PPIase)	Chaperone	0	0.559	-1.0674	3	0	0	0	0	0	1	1	0	0	0	0	0	3003100	0	0	0	0	231210	273010	0	Tb927.9.11740	Tb927.9.11740_cyclophilin type peptidyl-prolyl cis-trans isomerase, putative (PPIase) | location=Tb927_09_v5.1:1825121-1825672(+) | length=183 | sequence_SO=chromosome | SO=protein_coding
Tb927.3.1930	CDC40 / PRP17	RNA.processing	0	0.568	1.1018	9	0	0	0	0	0	7	7	0	0	0	0	19159000	24022000	0	0	0	0	882520	1003400	0	Tb927.3.1930	Tb927.3.1930_hypothetical protein, conserved | location=Tb927_03_v5.1:507936-509375(-) | length=479 | sequence_SO=chromosome | SO=protein_coding
Tb927.10.9800	60S ribosomal protein L22	Ribosome	0	0.569	-1.1682	2	0	0	0	0	0	1	0	0	0	0	0	0	0	0	0	0	0	660610	0	0	Tb927.10.9800;Tb927.11.10160	Tb927.10.9800_60S ribosomal protein L22 | location=Tb927_10_v5.1:2426896-2427288(+) | length=130 | sequence_SO=chromosome | SO=protein_coding;Tb927.11.10160_60S
Tb927.3.1150	Conserved hypothetical ATP binding protein, putative	ZUnknown	0	0.583	-0.9163	2	0	0	0	0	0	2	0	0	0	0	0	4332800	0	0	0	0	0	393890	0	0	Tb927.3.1150	Tb927.3.1150_hypothetical protein, conserved | location=Tb927_03_v5.1:279975-280817(+) | length=280 | sequence_SO=chromosome | SO=protein_coding
Tb927.11.14150	SPF27 / Snt309, part of PRP19 complex	RNA.processing	0	0.59	-1.1618	2	0	0	0	0	0	1	2	0	0	0	0	0	6287400	0	0	0	0	58766	425510	0	Tb927.11.14150	Tb927.11.14150_hypothetical protein, conserved | location=Tb927_11_v5.1:3748495-3749139(+) | length=214 | sequence_SO=chromosome | SO=protein_coding
Tb927.5.3020	hypothetical protein, conserved	ZUnknown	0	0.591	-1.1182	2	0	0	0	0	0	0	2	0	0	0	0	0	6917000	0	0	0	0	0	432310	0	Tb927.5.3020	Tb927.5.3020_hypothetical protein, conserved | location=Tb927_05_v5.1:1003563-1004825(+) | length=420 | sequence_SO=chromosome | SO=protein_coding
Tb927.9.5590	DNA topoisomerase ii (TOP2)	Mito.DNA	0	0.653	1.5729	16	0	0	0	0	0	12	15	0	0	0	0	54053000	62676000	0	0	0	0	833460	1310000	0	Tb927.9.5590	Tb927.9.5590_DNA topoisomerase ii (TOP2) | location=Tb927_09_v5.1:961067-964732(+) | length=1221 | sequence_SO=chromosome | SO=protein_coding
Tb927.9.7110	GRAM domain containing protein, putative	ZUnknown	0	0.661	-1.4204	3	0	0	0	0	0	0	0	2	0	0	0	0	0	5137400	0	0	0	0	0	270390	Tb927.9.7110	Tb927.9.7110_unspecified product | location=Tb927_09_v5.1:1154238-1155125(+) | length=295 | sequence_SO=chromosome | SO=protein_coding
Tb927.8.7270	Endoplasmic Reticulum-Golgi Intermediate Compartment (ERGIC)/Endoplasmic reticulum vesicle transporter, putative	Vesicular.transport	0	0.668	-1.1223	2	0	0	0	0	0	2	1	0	0	0	0	5090400	0	0	0	0	0	339360	76010	0	Tb927.8.7270	Tb927.8.7270_hypothetical protein, conserved | location=Tb927_08_v5.1:2086681-2089416(+) | length=405 | sequence_SO=chromosome | SO=protein_coding
Tb927.9.10250	small nuclear ribonucleoprotein Sm-F	RNA.processing	0	0.685	-1.1894	1	0	0	0	0	0	0	1	0	0	0	0	0	2253800	0	0	0	0	0	563450	0	Tb927.9.10250	Tb927.9.10250_small nuclear ribonucleoprotein Sm-F (Sm-F) | location=Tb927_09_v5.1:1610208-1610969(-) | length=75 | sequence_SO=chromosome | SO=protein_coding
Tb927.4.4550	PuREBP1 (unpublished!)	RNA.binding	0	0.693	-1.1744	5	0	0	0	0	0	2	0	4	0	0	0	0	0	8981500	0	0	0	58124	0	287810	Tb927.4.4550	Tb927.4.4550_hypothetical protein, conserved | location=Tb927_04_v5.1:1249907-1252378(-) | length=823 | sequence_SO=chromosome | SO=protein_coding
Tb927.10.15870	RNA binding protein, putative, SWAP domain	RNA.binding	0	0.736	-1.5016	1	0	0	0	0	0	0	0	1	0	0	0	0	0	1121700	0	0	0	0	0	186940	Tb927.10.15870	Tb927.10.15870_RNA binding protein, putative | location=Tb927_10_v5.1:3914983-3915708(+) | length=241 | sequence_SO=chromosome | SO=protein_coding
Tb927.11.15640	MERS1 mitochondrial RNA binding complex 1 subunit	Mito.RNA	0	0.738	-1.3401	18	0	0	0	0	0	0	1	0	0	0	0	0	0	0	0	0	0	0	95049	0	Tb927.11.15640	Tb927.11.15640_mitochondrial RNA binding complex 1 subunit,NUDIX hydrolase, conserved | location=Tb927_11_v5.1:4147833-4149020(-) | length=395 | sequence_SO=chromosome | SO=protein_coding
Tb927.8.6580	SDH1 succinate dehydrogenase (complex II) subunit, flavoprotein	Mito.e.transport	0	0.775	-1.4433	1	0	0	0	0	0	0	0	1	0	0	0	0	0	1144600	0	0	0	0	0	35768	Tb927.8.6580	Tb927.8.6580_succinate dehydrogenase flavoprotein, putative | location=Tb927_08_v5.1:1901186-1903061(-) | length=609 | sequence_SO=chromosome | SO=protein_coding
Tb927.9.5890	solanesyl-diphosphate synthase, putative (28G16.440)	Mito.pathway	0	0.792	-1.5516	1	0	0	0	0	0	0	1	0	0	0	0	0	1745700	0	0	0	0	0	102690	0	Tb927.9.5890	Tb927.9.5890_solanesyl-diphosphate synthase, putative | location=Tb927_09_v5.1:993572-994651(+) | length=359 | sequence_SO=chromosome | SO=protein_coding
Tb927.5.2080	guanosine monophosphate reductase, putative	Nucleotides	0	0.823	2.0081	17	0	0	0	0	0	12	11	0	0	0	0	74386000	50664000	0	0	0	0	1881000	1114100	0	Tb927.5.2080	Tb927.5.2080_guanosine monophosphate reductase, putative | location=Tb927_05_v5.1:712607-714082(-) | length=491 | sequence_SO=chromosome | SO=protein_coding
Tb927.11.11790	R3H domain containing protein, putative	ZUnknown	0	0.856	1.602	13	0	0	0	0	0	7	10	0	0	0	0	20268000	23676000	0	0	0	0	675850	952610	0	Tb927.11.11790	Tb927.11.11790_hypothetical protein, conserved | location=Tb927_11_v5.1:3163236-3164897(+) | length=553 | sequence_SO=chromosome | SO=protein_coding
Tb927.10.7500	fibrillarin (NOP1)	rRNA.tRNA.process	0	0.859	-1.3191	5	0	0	0	0	0	1	1	0	0	0	0	0	0	0	0	0	0	56294	132830	0	Tb927.10.7500	Tb927.10.7500_fibrillarin (NOP1) | location=Tb927_10_v5.1:1884555-1885457(-) | length=300 | sequence_SO=chromosome | SO=protein_coding
Tb927.9.4230	fatty acyl CoA synthetase 4 (ACS4)	Lipids	0	0.899	-1.6314	3	0	0	0	0	0	1	0	0	0	0	0	0	0	0	0	0	0	0	0	0	Tb927.9.4230;Tb927.9.4210;Tb11.v5.0561;Tb927.9.4200	Tb927.9.4230_fatty acyl CoA synthetase 4 (ACS4) | location=Tb927_09_v5.1:800986-803527(+) | length=702 | sequence_SO=chromosome | SO=protein_coding;Tb927.9.4210 | organism=Trypanosoma_brucei_TREU927 | product
Tb927.9.8820	hypothetical protein, conserved, no yeast or human match	ZUnknown	0	0.91	-1.7049	2	0	0	0	0	0	0	2	0	0	0	0	0	3095700	0	0	0	0	0	63177	0	Tb927.9.8820	Tb927.9.8820_hypothetical protein, conserved | location=Tb927_09_v5.1:1420934-1424095(-) | length=1053 | sequence_SO=chromosome | SO=protein_coding
Tb927.8.7780	hypothetical protein, conserved	ZUnknown	0	0.951	-1.5798	5	0	0	0	0	0	0	0	2	0	0	0	0	0	3044500	0	0	0	0	0	82284	Tb927.8.7780	Tb927.8.7780_hypothetical protein, conserved | location=Tb927_08_v5.1:2261587-2264055(+) | length=822 | sequence_SO=chromosome | SO=protein_coding
Tb927.11.13110	hypothetical protein, conserved	ZUnknown	0	0.972	-1.6098	2	0	0	0	0	0	2	0	1	0	0	0	0	0	3009500	0	0	0	100360	0	143310	Tb927.11.13110	Tb927.11.13110_hypothetical protein, conserved | location=Tb927_11_v5.1:3503025-3504818(-) | length=597 | sequence_SO=chromosome | SO=protein_coding
Tb927.1.3070	hypothetical protein, conserved, poly(Q), poly(H)	ZUnknown	0	0.992	-1.495	2	0	0	0	0	0	2	1	0	0	0	0	2729200	0	0	0	0	0	124050	76999	0	Tb927.1.3070	Tb927.1.3070_hypothetical protein, conserved | location=Tb927_01_v5.1:675213-676454(+) | length=413 | sequence_SO=chromosome | SO=protein_coding
Tb927.8.3060	cytosolic leucyl aminopeptidase, putative,metallo-peptidase, Clan MF, Family M17	Protease	0	1.01	-1.3065	2	0	0	0	0	0	1	0	0	0	0	0	0	0	0	0	0	0	22542	0	0	Tb927.8.3060	Tb927.8.3060_cytosolic leucyl aminopeptidase, putative,metallo-peptidase, Clan MF, Family M17 | location=Tb927_08_v5.1:919954-921969(+) | length=671 | sequence_SO=chromosome | SO=protein_coding
Tb927.10.11230	conserved, found in PRP19 pull-down	RNA.processing	0	1.05	-1.7433	1	0	0	0	0	0	0	1	0	0	0	0	0	2574100	0	0	0	0	0	171610	0	Tb927.10.11230	Tb927.10.11230_hypothetical protein, conserved | location=Tb927_10_v5.1:2746454-2747425(-) | length=323 | sequence_SO=chromosome | SO=protein_coding
Tb927.9.10230	ACDP23 HSP20 domain (p23-like)	Chaperone	0	1.06	-1.8631	3	0	0	0	0	0	0	0	1	0	0	0	0	0	0	0	0	0	0	0	379510	Tb927.9.10230	Tb927.9.10230_hypothetical protein, conserved | location=Tb927_09_v5.1:1608745-1609251(-) | length=168 | sequence_SO=chromosome | SO=protein_coding
Tb927.9.6870	RBSR1	RNA.processing	0	1.06	-1.6619	1	0	0	0	0	0	1	1	0	0	0	0	0	1146100	0	0	0	0	0	163730	0	Tb927.9.6870	Tb927.9.6870_RNA-binding protein, putative (RBSR1) | location=Tb927_09_v5.1:1125929-1126375(+) | length=148 | sequence_SO=chromosome | SO=protein_coding
Tb927.10.7910	MERS3 component of MERS complex	Mito.pathway	0	1.07	-2.0057	7	0	0	0	0	0	0	1	0	0	0	0	0	0	0	0	0	0	0	253840	0	Tb927.10.7910	Tb927.10.7910_hypothetical protein, conserved | location=Tb927_10_v5.1:1977775-1978344(-) | length=189 | sequence_SO=chromosome | SO=protein_coding
Tb927.11.7140	CSBPII_33	RNA.binding	0	1.07	-1.7064	2	0	0	0	0	0	1	0	1	0	0	0	0	0	2306300	0	0	0	79489	0	121390	Tb927.11.7140	Tb927.11.7140_cell cycle sequence binding phosphoprotein (RBP45), putative | location=Tb927_11_v5.1:2000802-2001743(-) | length=313 | sequence_SO=chromosome | SO=protein_coding
Tb927.10.2530	adenylate kinase, putative (ADKF)	Nucleotides	0	1.08	-1.9071	1	0	0	0	0	0	0	0	1	0	0	0	0	0	1823600	0	0	0	0	0	151970	Tb927.10.2530	Tb927.10.2530_adenylate kinase, putative | location=Tb927_10_v5.1:658114-658782(+) | length=222 | sequence_SO=chromosome | SO=protein_coding
Tb927.3.1780	LSm8	RNA.processing	0	1.08	-1.5861	1	0	0	0	0	0	1	1	0	0	0	0	0	1631300	0	0	0	0	173440	181250	0	Tb927.3.1780	Tb927.3.1780_U6 snRNA-associated Sm-like protein LSm8p (TbLSm8) | location=Tb927_03_v5.1:461872-462261(-) | length=129 | sequence_SO=chromosome | SO=protein_coding
Tb927.11.2470	aminopeptidase, putative,metallo-peptidase, Clan MF, Family M17	Protease	0	1.09	-1.8899	2	0	0	0	0	0	0	0	1	0	0	0	0	0	1887400	0	0	0	0	0	72592	Tb927.11.2470	Tb927.11.2470_aminopeptidase, putative,metallo-peptidase, Clan MF, Family M17 | location=Tb927_11_v5.1:725560-727257(-) | length=565 | sequence_SO=chromosome | SO=protein_coding
Tb927.7.4790	proteasome beta 6 subunit, putative (BETA6)	Ubiquitin.proteasome	0	1.09	-1.7793	3	0	0	0	0	0	2	0	3	0	0	0	0	0	2918100	0	0	0	0	0	224470	Tb927.7.4790;Tb11.v5.0162	Tb927.7.4790_proteasome beta 6 subunit,20S proteasome beta 6 subunit, putative (BETA6) | location=Tb927_07_v5.1:1266772-1267570(-) | length=258 | sequence_SO=chromosome | SO=protein_coding;Tb11.v5.0162 | orga
Tb927.11.3970	hypothetical protein, conserved, copurifies with U2AF35, CCCH zinc finger PS50103, resembles PAT1 E=0.033	ZUnknown	0	1.15	-1.5361	1	0	0	0	0	0	1	1	0	0	0	0	0	1747600	0	0	0	0	77516	72817	0	Tb927.11.3970	Tb927.11.3970_hypothetical protein, conserved | location=Tb927_11_v5.1:1159933-1162122(+) | length=729 | sequence_SO=chromosome | SO=protein_coding
Tb927.6.2140	hypothetical protein, conserved	Mito.RNA	0	1.19	-1.8964	7	0	0	0	0	0	0	1	0	0	0	0	0	0	0	0	0	0	0	152860	0	Tb927.6.2140	Tb927.6.2140_hypothetical protein, conserved | location=Tb927_06_v5.1:682282-683085(-) | length=267 | sequence_SO=chromosome | SO=protein_coding
Tb927.11.4190	hypothetical protein, conserved, Peptidase M24-like	Protease	0	1.2	-1.4375	3	0	0	0	0	0	2	1	0	0	0	0	3640800	0	0	0	0	0	158300	61792	0	Tb927.11.4190	Tb927.11.4190_hypothetical protein, conserved | location=Tb927_11_v5.1:1225390-1227006(-) | length=538 | sequence_SO=chromosome | SO=protein_coding
Tb927.10.2540	adenylate kinase, putative (ADKC)	Nucleotides	0	1.21	-2.1407	2	0	0	0	0	0	0	1	2	0	0	0	0	0	1846800	0	0	0	0	48496	131910	Tb927.10.2540	Tb927.10.2540_adenylate kinase, putative | location=Tb927_10_v5.1:660803-661492(+) | length=229 | sequence_SO=chromosome | SO=protein_coding
Tb927.5.3800	glutamine hydrolysing (not ammonia-dependent) carbomoyl phosphate synthase, putative	Amino.acids	0	1.24	-1.9756	3	0	0	0	0	0	0	0	2	0	0	0	0	0	3565000	0	0	0	0	0	40056	Tb927.5.3800	Tb927.5.3800_glutamine hydrolysing (not ammonia-dependent) carbomoyl phosphate synthase, putative | location=Tb927_05_v5.1:1238877-1244378(+) | length=1833 | sequence_SO=chromosome | SO=protein_coding
Tb927.4.2310	asparaginyl-tRNA synthetase, putative	Translation.tRNA	0	1.24	-1.9711	1	0	0	0	0	0	0	0	1	0	0	0	0	0	650400	0	0	0	0	0	20325	Tb927.4.2310	Tb927.4.2310_asparaginyl-tRNA synthetase, putative | location=Tb927_04_v5.1:601224-603245(+) | length=667 | sequence_SO=chromosome | SO=protein_coding
Tb927.11.6170	protein transport protein Sec31, putative,cytosolic coat protein, putative	Vesicular.transport	0	1.25	-2.3058	2	0	0	0	0	0	1	0	2	0	0	0	0	0	2695700	0	0	0	26215	0	59905	Tb927.11.6170	Tb927.11.6170_protein transport protein SEC31, putative,cytosolic coat protein, putative | location=Tb927_11_v5.1:1737795-1741490(-) | length=1231 | sequence_SO=chromosome | SO=protein_coding
Tb927.3.2050	hypothetical protein, conserved, no domains, poly(Q) tracts, K-specific	Mito.DNA	0	1.27	-1.8817	11	0	0	0	0	0	1	0	0	0	0	0	0	0	0	0	0	0	24619	0	0	Tb927.3.2050	Tb927.3.2050_hypothetical protein, conserved | location=Tb927_03_v5.1:534244-538962(-) | length=1572 | sequence_SO=chromosome | SO=protein_coding
Tb927.11.15430	U5 small nuclear ribonucleoprotein U5-116K, putative	RNA.processing	0	1.27	-1.5792	5	0	0	0	0	0	1	1	0	0	0	0	0	0	0	0	0	0	27354	14670	0	Tb927.11.15430	Tb927.11.15430_U5 small nuclear ribonucleoprotein component, putative,U5 snrnp-specific protein, putative | location=Tb927_11_v5.1:4097329-4100253(-) | length=974 | sequence_SO=chromosome | SO=protein_coding
Tb927.2.820	retrotransposon hot spot protein (RHS1, pseudogene), putative	RHS	0	1.28	-1.6332	7	0	0	0	0	0	1	0	1	0	0	0	0	0	0	0	0	0	50569	0	24432	Tb927.2.820;Tb11.v5.0670;Tb927.10.70;Tb11.v5.0532	Tb927.2.820_retrotransposon hot spot protein (RHS, pseudogene), putative,retrotransposon hot spot protein 1 (RHS1), interrupted | location=Tb927_02_v5.1:140725-142308(-) | length=527 | sequence_SO=chromosome
Tb927.10.8540	chaperone DNAj, putative, J6	Chaperone	0	1.3	-2.143	1	0	0	0	0	0	1	0	0	0	0	0	3132500	0	0	0	0	0	261040	0	0	Tb927.10.8540	Tb927.10.8540_chaperone protein DNAj, putative | location=Tb927_10_v5.1:2118253-2119263(+) | length=336 | sequence_SO=chromosome | SO=protein_coding
Tb927.7.1780	Adenine phosphoribosyltransferase, putative	Nucleotides	0	1.3	-2.3328	2	0	0	0	0	0	0	0	1	0	0	0	0	0	0	0	0	0	0	0	151980	Tb927.7.1780	Tb927.7.1780_Adenine phosphoribosyltransferase, putative | location=Tb927_07_v5.1:436819-437526(+) | length=235 | sequence_SO=chromosome | SO=protein_coding
Tb927.7.2240	hypothetical protein, conserved	ZUnknown	0	1.3	-1.6579	1	0	0	0	0	0	0	0	1	0	0	0	0	0	1200100	0	0	0	0	0	54548	Tb927.7.2240	Tb927.7.2240_hypothetical protein, conserved | location=Tb927_07_v5.1:578374-580008(-) | length=544 | sequence_SO=chromosome | SO=protein_coding
Tb927.11.2650	heat shock protein 84, putative, mit HSp90	Chaperone	0	1.34	-1.892	5	0	0	0	0	0	0	0	1	0	0	0	0	0	0	0	0	0	0	0	50287	Tb927.11.2650	Tb927.11.2650_heat shock protein 84, putative | location=Tb927_11_v5.1:776838-779109(-) | length=753 | sequence_SO=chromosome | SO=protein_coding
Tb11.0840	hypothetical protein, conserved, no yeast or human match	ZUnknown	0	1.38	-2.4709	2	0	0	0	0	0	1	0	0	0	0	0	0	0	0	0	0	0	167230	0	0	Tb11.0840;Tb927.11.720	Tb11.0840_hypothetical protein,chrXI additional, unordered contigs | location=tryp_XI-147f01.q1ca:1458-2243(+) | length=261 | sequence_SO=contig | SO=protein_coding;Tb927.11.720 | organism=Trypanosoma_brucei_
Tb927.10.10390	trypanothione reductase	Redox	0	1.39	-2.122	3	0	0	0	0	0	0	0	3	0	0	0	0	0	0	0	0	0	0	0	88249	Tb927.10.10390	Tb927.10.10390_trypanothione reductase | location=Tb927_10_v5.1:2562393-2563871(-) | length=492 | sequence_SO=chromosome | SO=protein_coding
Tb927.10.3560	arginine N-methyltransferase, PRMT1 prozyme	Arg.methylation	0	1.43	-2.3576	1	0	0	0	0	0	1	0	1	0	0	0	0	0	922160	0	0	0	61508	0	40094	Tb927.10.3560	Tb927.10.3560_arginine N-methyltransferase, putative | location=Tb927_10_v5.1:921972-923141(+) | length=389 | sequence_SO=chromosome | SO=protein_coding
Tb927.6.4960	ZC3H47	RNA.binding	0	1.44	-2.1503	2	0	0	0	0	0	1	0	0	0	0	0	0	0	0	0	0	0	143500	0	0	Tb927.6.4960	Tb927.6.4960_zinc finger-domain protein, putative | location=Tb927_06_v5.1:1366188-1366973(+) | length=261 | sequence_SO=chromosome | SO=protein_coding
Tb927.11.15420	eIF3K	Translation	0	1.47	-1.9341	1	0	0	0	0	0	0	1	0	0	0	0	0	2302800	0	0	0	0	0	164480	0	Tb927.11.15420	Tb927.11.15420_hypothetical protein, conserved | location=Tb927_11_v5.1:4095426-4096043(-) | length=205 | sequence_SO=chromosome | SO=protein_coding
Tb927.4.1270	ruvB-like DNA helicase, putative	DNA	0	1.49	-2.4317	1	0	0	0	0	0	0	0	1	0	0	0	0	0	1510000	0	0	0	0	0	62919	Tb927.4.1270	Tb927.4.1270_ruvB-like DNA helicase, putative | location=Tb927_04_v5.1:336288-337667(-) | length=459 | sequence_SO=chromosome | SO=protein_coding
Tb927.11.6590	aminopeptidase, putative,metallo-peptidase, Clan MF, Family M17	Protease	0	1.54	-2.5266	4	0	0	0	0	0	0	0	3	0	0	0	0	0	4561700	0	0	0	0	0	207710	Tb927.11.6590;Tb11.v5.0360	Tb927.11.6590_aminopeptidase, putative,metallo-peptidase, Clan MF, Family M17 | location=Tb927_11_v5.1:1853205-1854770(-) | length=521 | sequence_SO=chromosome | SO=protein_coding
Tb927.10.14550	DED1-1, ATP-dependent DEAD/H RNA helicase, VASA homologue; strongest yeast match is to DBP1	Translation	0	1.57	-2.0071	2	0	0	0	0	0	1	0	0	0	0	0	0	0	0	0	0	0	25961	0	0	Tb927.10.14550	Tb927.10.14550_ATP-dependent DEAD/H RNA helicase, putative | location=Tb927_10_v5.1:3565941-3567923(-) | length=660 | sequence_SO=chromosome | SO=protein_coding
Tb927.10.1540	ZC3H30	RNA.binding	0	1.58	-1.7574	7	0	0	0	0	0	2	0	0	0	0	0	0	0	0	0	0	0	86734	0	0	Tb927.10.1540	Tb927.10.1540_zinc finger protein family member, putative (ZC3H30) | location=Tb927_10_v5.1:420118-421812(-) | length=564 | sequence_SO=chromosome | SO=protein_coding
Tb927.11.16010	hypothetical protein, conserved	ZUnknown	0	1.58	-1.946	2	0	0	0	0	0	2	0	0	0	0	0	3909600	0	0	0	0	0	88855	0	0	Tb927.11.16010	Tb927.11.16010_hypothetical protein, conserved | location=Tb927_11_v5.1:4238756-4242397(-) | length=1213 | sequence_SO=chromosome | SO=protein_coding
Tb927.4.4160	REMC5 mitochondrial RNA binding protein MRB4160 MRB complex component	Mito.RNA	0	1.59	-2.5387	30	0	0	0	0	0	0	1	0	0	0	0	0	0	0	0	0	0	0	0	0	Tb927.4.4160	Tb927.4.4160_mitochondrial RNA binding protein (MRB4160) | location=Tb927_04_v5.1:1100829-1103576(-) | length=915 | sequence_SO=chromosome | SO=protein_coding
Tb927.5.3250	hypothetical protein, conserved, no clear yeast or human matches	ZUnknown	0	1.59	-1.6479	9	0	0	0	0	0	0	0	1	0	0	0	0	0	0	0	0	0	0	0	6983.3	Tb927.5.3250	Tb927.5.3250_hypothetical protein, conserved | location=Tb927_05_v5.1:1068696-1073369(-) | length=1557 | sequence_SO=chromosome | SO=protein_coding
Tb927.3.3670	TRRM3	RNA.binding	0	1.61	-2.0282	6	0	0	0	0	0	1	0	0	0	0	0	0	0	0	0	0	0	50526	0	0	Tb927.3.3670	Tb927.3.3670_RNA-binding protein, putative (TRRM3) | location=Tb927_03_v5.1:1027144-1029015(+) | length=623 | sequence_SO=chromosome | SO=protein_coding
Tb927.10.5020	eIF4E5	Translation	0	1.62	-2.4067	1	0	0	0	0	0	0	1	0	0	0	0	0	1890300	0	0	0	0	0	145410	0	Tb927.10.5020	Tb927.10.5020_hypothetical protein, conserved | location=Tb927_10_v5.1:1245422-1246009(+) | length=195 | sequence_SO=chromosome | SO=protein_coding
Tb927.10.1490	MKT1L	RNA.degradation	0	1.73	-2.2002	1	0	0	0	0	0	1	0	1	0	0	0	0	0	1271300	0	0	0	29477	0	28894	Tb927.10.1490	Tb927.10.1490_hypothetical protein, conserved | location=Tb927_10_v5.1:394070-397732(-) | length=1220 | sequence_SO=chromosome | SO=protein_coding
Tb927.4.1930	EIF3G	Translation	0	1.73	-1.9429	1	0	0	0	0	0	0	1	0	0	0	0	0	525330	0	0	0	0	0	40410	0	Tb927.4.1930	Tb927.4.1930_RNA-binding protein, putative (EIF3D) | location=Tb927_04_v5.1:490369-491187(-) | length=272 | sequence_SO=chromosome | SO=protein_coding
Tb927.10.14180	TbSec13 Outer ring nucleoporin	Nuclear.transport	0	1.74	-2.5503	12	0	0	0	0	0	1	0	1	0	0	0	0	0	0	0	0	0	81720	0	75177	Tb927.10.14180	Tb927.10.14180_protein transport protein SEC13, putative,cytosolic coat protein, putative | location=Tb927_10_v5.1:3444000-3445124(-) | length=374 | sequence_SO=chromosome | SO=protein_coding
Tb927.11.11480	Trichohyalin, putative	Cytoskeleton	0	1.83	-2.2393	2	0	0	0	0	0	0	0	1	0	0	0	0	0	476440	0	0	0	0	0	28026	Tb927.11.11480	Tb927.11.11480_Trichohyalin, putative | location=Tb927_11_v5.1:3075484-3077460(+) | length=658 | sequence_SO=chromosome | SO=protein_coding
Tb927.10.10400	Mitochondrial ribosomal protein S11	Mito.translation	0	1.84	-2.1443	1	0	0	0	0	0	1	0	0	0	0	0	0	0	0	0	0	0	0	0	0	Tb927.10.10400	Tb927.10.10400_hypothetical protein, conserved | location=Tb927_10_v5.1:2564023-2565003(-) | length=326 | sequence_SO=chromosome | SO=protein_coding
Tb927.9.1780	sec1 family transport protein, putative (SLY1)	Vesicular.transport	0	1.92	-2.6075	2	0	0	0	0	0	1	1	0	0	0	0	1256200	0	0	0	0	0	40522	64335	0	Tb927.9.1780	Tb927.9.1780_sec1 family transport protein, putative (SLY1) | location=Tb927_09_v5.1:422317-424200(-) | length=627 | sequence_SO=chromosome | SO=protein_coding
Tb927.3.3580	lipophosphoglycan biosynthetic protein, putative (LPG3)=GRP94 ER chaperone	Glycans	0	1.98	-2.7349	3	0	0	0	0	0	0	0	1	0	0	0	0	0	0	0	0	0	0	0	58335	Tb927.3.3580	Tb927.3.3580_lipophosphoglycan biosynthetic protein, putative (LPG3) | location=Tb927_03_v5.1:1006678-1008999(+) | length=773 | sequence_SO=chromosome | SO=protein_coding
Tb927.7.6090	eIF3a	Translation	0	1.98	-1.9076	7	0	0	0	0	0	0	1	1	0	0	0	0	0	0	0	0	0	0	40855	0	Tb927.7.6090	Tb927.7.6090_hypothetical protein, conserved | location=Tb927_07_v5.1:1659147-1662227(-) | length=762 | sequence_SO=chromosome | SO=protein_coding
Tb927.11.7020	proteasome alpha 7 subunit, putative (PSA4)	Ubiquitin.proteasome	0	1.98	-2.6122	2	0	0	0	0	0	0	0	1	0	0	0	0	0	492830	0	0	0	0	0	30802	Tb927.11.7020	Tb927.11.7020_proteasome alpha 7 subunit, putative (PSA4) | location=Tb927_11_v5.1:1977633-1978376(-) | length=247 | sequence_SO=chromosome | SO=protein_coding
Tb927.7.490	hypothetical protein, conserved, trypanosome-specific	ZUnknown	0	1.99	-2.7264	1	0	0	0	0	0	0	0	1	0	0	0	0	0	0	0	0	0	0	0	0	Tb927.7.490	Tb927.7.490_hypothetical protein, conserved | location=Tb927_07_v5.1:90500-92131(-) | length=543 | sequence_SO=chromosome | SO=protein_coding
Tb927.5.2570	EIF3B translation initiation factor	Translation	0	2.06	-2.2197	3	0	0	0	0	0	0	1	0	0	0	0	0	1333400	0	0	0	0	0	34189	0	Tb927.5.2570	Tb927.5.2570_translation initiation factor, putative (EIF3B) | location=Tb927_05_v5.1:882648-884738(+) | length=696 | sequence_SO=chromosome | SO=protein_coding
Tb927.8.2740	mitochondrial RNA binding protein (TbRBP38)	Mito.RNA	0	2.07	-1.9726	1	0	0	0	0	0	0	0	1	0	0	0	0	0	707990	0	0	0	0	0	47200	Tb927.8.2740	Tb927.8.2740_mitochondrial RNA binding protein (TbRBP38) | location=Tb927_08_v5.1:810007-811569(+) | length=338 | sequence_SO=chromosome | SO=protein_coding
Tb927.10.3710	proteasome activator protein PA26	Ubiquitin.proteasome	0	2.1	-2.2059	2	0	0	0	0	0	0	0	1	0	0	0	0	0	0	0	0	0	0	0	117250	Tb927.10.3710;Tb11.v5.0761	Tb927.10.3710_proteasome activator protein PA26 | location=Tb927_10_v5.1:966040-966735(-) | length=231 | sequence_SO=chromosome | SO=protein_coding;Tb11.v5.0761 | organism=Trypanosoma_brucei_TREU927 | product
Tb927.9.14370	60S ribosomal protein L26	Ribosome	0	2.16	-2.9692	2	0	0	0	0	0	0	0	2	0	0	0	0	0	0	0	0	0	0	0	0	Tb927.9.14370;Tb927.8.6180	Tb927.9.14370_60S ribosomal protein L26, putative | location=Tb927_09_v5.1:2248337-2248768(-) | length=143 | sequence_SO=chromosome | SO=protein_coding;Tb927.8.6180 | organism=Trypanosoma_brucei_TREU927 | pro
Tb927.3.4070	pyruvate transporter PT1	Transporter	0	2.16	-2.6212	1	0	0	0	0	0	1	0	0	0	0	0	0	0	0	0	0	0	0	0	0	Tb927.3.4070	Tb927.3.4070_hypothetical protein, conserved | location=Tb927_03_v5.1:1148036-1149793(-) | length=585 | sequence_SO=chromosome | SO=protein_coding
Tb927.2.100	retrotransposon hot spot protein 1 (RHS1), putative	RHS	0	2.28	-2.6403	4	0	0	0	0	0	1	0	1	0	0	0	0	0	0	0	0	0	43268	0	16487	Tb927.2.100	Tb927.2.100_retrotransposon hot spot protein 1 (RHS1), putative | location=Tb927_02_v5.1:1683-4172(-) | length=829 | sequence_SO=chromosome | SO=protein_coding
Tb927.10.10010	60S acidic ribosomal subunit	Ribosome	0	2.41	-2.0398	3	0	0	0	0	0	0	1	0	0	0	0	0	0	0	0	0	0	0	82435	0	Tb927.10.10010	Tb927.10.10010_60S acidic ribosomal protein, putative | location=Tb927_10_v5.1:2468708-2469388(+) | length=226 | sequence_SO=chromosome | SO=protein_coding
Tb927.10.5640	TbGemin2	RNA.processing	0	2.52	-3.006	1	0	0	0	0	0	0	1	0	0	0	0	0	848730	0	0	0	0	0	38579	0	Tb927.10.5640	Tb927.10.5640_hypothetical protein, conserved | location=Tb927_10_v5.1:1407195-1408682(+) | length=495 | sequence_SO=chromosome | SO=protein_coding
Tb927.9.11270	Tric complex eta subunit (TCP-1-eta)	Chaperone	0	1.39	1.4767	8	1	6	0	0	1	7	6	6	0	0	0	14483000	13480000	16628000	0	0	0	496020	432480	576260	Tb927.9.11270	Tb927.9.11270_T-complex protein 1, eta subunit, putative,t- complex protein 1 (eta subunit), putative (TCP-1-eta) | location=Tb927_09_v5.1:1779935-1781641(+) | length=568 | sequence_SO=chromosome | SO=protein
Tb927.6.2490	SDH7 succinate dehydrogenase (complex II) subunit	Mito.e.transport	0	1.38	1.6525	4	1	3	0	0	1	3	4	4	0	0	0	6099000	8913300	10890000	0	0	91173	424210	677740	748230	Tb927.6.2490	Tb927.6.2490_hypothetical protein, conserved | location=Tb927_06_v5.1:759002-759724(+) | length=240 | sequence_SO=chromosome | SO=protein_coding
Tb08.27P2.160	ESAG3 pseudogene	ESAG.pseudo	0	0.279	0.7644	3	1	2	0	0	1	3	2	2	0	0	0	27825000	26298000	0	0	0	521010	1956900	1226900	120540	Tb08.27P2.160;Tb11.0700;Tb927.9.620;Tb10.v4.0147;Tb08.27P2.520;Tb927.11.19900;Tb927.3.430;Tb10.v4.0101;Tb09.v4.0172;Tb927.11.20150;Tb927.11.17180;Tb927.1.5340	Tb08.27P2.160_expression site-associated gene (ESAG, pseudogene), putative,expression site-associated gene 3 (ESAG3), degenerate,BAC from homologous region on chr8 | location=Tbrucei.chr8.100:22974-24068(-) |
Tb927.6.1770	kinesin	Cytoskeleton	0	0.843	1.9589	3	1	2	1	0	1	2	2	2	0	0	0	70527000	59309000	63741000	564490	0	1932800	2518100	2111100	2284200	Tb927.6.1770	Tb927.6.1770_kinesin, putative | location=Tb927_06_v5.1:591149-593035(-) | length=628 | sequence_SO=chromosome | SO=protein_coding
Tb927.8.1340	60S ribosomal protein L7a	Ribosome	0	1.07	2.1032	10	1	2	0	1	1	2	2	10	0	0	0	12742000	10453000	166260000	0	108450	116030	1072400	690020	18085000	Tb927.8.1340;Tb927.8.1330	Tb927.8.1340_60S ribosomal protein L7a, putative | location=Tb927_08_v5.1:429245-430075(-) | length=276 | sequence_SO=chromosome | SO=protein_coding;Tb927.8.1330 | organism=Trypanosoma_brucei_TREU927 | produc
Tb927.8.8030	emp24/gp25L/p24 family/GOLD	Vesicular.transport	0	1.5	2.6639	3	1	2	1	0	0	2	3	3	0	0	0	29470000	17597000	9416700	181880	0	0	4993200	4054400	2249200	Tb927.8.8030	Tb927.8.8030_hypothetical protein, conserved | location=Tb927_08_v5.1:2380153-2380991(+) | length=205 | sequence_SO=chromosome | SO=protein_coding
Tb927.11.10510	ubiquinone biosynthesis methyltransferase, putative	Mito.pathway	0	0.00742	-0.0151	2	1	1	0	0	1	2	1	1	0	0	0	7656600	0	0	0	0	109640	478530	207740	348210	Tb927.11.10510	Tb927.11.10510_ubiquinone biosynthesis methyltransferase, putative | location=Tb927_11_v5.1:2797106-2797972(+) | length=288 | sequence_SO=chromosome | SO=protein_coding
Tb927.2.4590	branched-chain amino acid aminotransferase, putative	Amino.acids	0	0.0589	-0.1228	10	1	1	0	0	1	1	2	4	0	0	0	0	4765700	11809000	0	0	130120	76294	174610	539350	Tb927.2.4590;Tb11.v5.0820;Tb927.2.4610	Tb927.2.4590_branched-chain amino acid aminotransferase, putative | location=Tb927_02_v5.1:816649-817752(-) | length=367 | sequence_SO=chromosome | SO=protein_coding;Tb11.v5.0820 | organism=Trypanosoma_brucei
Tb927.11.3650	adenylosuccinate synthetase, putative	Nucleotides	0	0.0782	-0.2012	12	1	1	0	0	1	1	1	5	0	0	0	0	0	20337000	0	0	50470	27069	39569	376660	Tb927.11.3650;Tb11.v5.0435	Tb927.11.3650_adenylosuccinate synthetase, putative | location=Tb927_11_v5.1:1075346-1077154(+) | length=602 | sequence_SO=chromosome | SO=protein_coding;Tb11.v5.0435 | organism=Trypanosoma_brucei_TREU927 | p
Tb927.11.1900	Tric complex beta subunit (TCP-1-beta)	Chaperone	0	0.0887	-0.226	14	1	1	0	0	1	2	1	6	0	0	0	5933600	0	14474000	0	0	78351	132690	61676	520630	Tb927.11.1900	Tb927.11.1900_T-complex protein 1, beta subunit, putative | location=Tb927_11_v5.1:555971-557790(-) | length=529 | sequence_SO=chromosome | SO=protein_coding
Tb927.4.4040	hypothetical protein, conserved	Cytoskeleton	0	0.115	-0.8055	1	1	1	1	1	1	1	1	1	0	0	0	0	0	416270000	14500000	19247000	21901000	23881000	16545000	32021000	Tb927.4.4040	Tb927.4.4040_hypothetical protein, conserved | location=Tb927_04_v5.1:1073082-1073861(-) | length=259 | sequence_SO=chromosome | SO=protein_coding
Tb11.v5.0871	eIF3H	Translation	0	0.509	-0.7709	1	1	1	0	0	1	1	1	1	0	0	0	0	0	2228300	0	0	120470	158980	227470	185690	Tb11.v5.0871;Tb927.8.1190;Tb927.8.1170	Tb11.v5.0871_hypothetical protein, conserved | location=Tb927_11_bin_v5.1:4540406-4541338(+) | length=310 | sequence_SO=random_sequence | SO=protein_coding;Tb927.8.1190 | organism=Trypanosoma_brucei_TREU927 |
Tb927.10.8190	Tric complex theta subunit (TCP-1-theta)	Chaperone	0	0.667	-0.9677	6	1	1	0	0	1	1	1	3	0	0	0	0	0	9517500	0	0	80105	73589	103410	210000	Tb927.10.8190	Tb927.10.8190_T-complex protein 1, theta subunit, putative,CCT-theta, putative (TCP-1-theta) | location=Tb927_10_v5.1:2036388-2038001(-) | length=537 | sequence_SO=chromosome | SO=protein_coding
Tb927.2.1210	retrotransposon hot spot protein 4 (RHS4), putative	RHS	0	0.927	-1.4543	2	1	1	0	0	1	1	1	1	0	0	0	0	0	3845300	0	0	83812	75478	63967	78476	Tb927.2.1210	Tb927.2.1210_retrotransposon hot spot protein 4 (RHS4), putative | location=Tb927_02_v5.1:219959-222484(-) | length=841 | sequence_SO=chromosome | SO=protein_coding
Tb927.11.11690	Vacuolar proton pump subunit B, putative	Lysosome	0	1.11	-1.5867	3	1	1	0	0	1	1	1	1	0	0	0	0	0	0	0	0	183160	95132	97433	179060	Tb927.11.11690	Tb927.11.11690_vacuolar ATP synthase subunit b, putative,v- ATPase B subunit,vacuolar proton pump B subunit | location=Tb927_11_v5.1:3135820-3137307(+) | length=495 | sequence_SO=chromosome | SO=protein_codin
Tb927.8.2520	Acetyl-CoA synthetase	Glucose.glycerol	0	1.71	-2.0855	1	1	1	1	0	1	1	1	1	0	0	3472300	3420900	0	0	78811	0	132890	122060	80393	105700	Tb927.8.2520	Tb927.8.2520_acetyl-CoA synthetase, putative | location=Tb927_08_v5.1:743395-745416(+) | length=673 | sequence_SO=chromosome | SO=protein_coding
Tb927.9.12510	DED1-2, ATP-dependent DEAD/H RNA helicase, DED1-2	Translation	0	1.92	-2.3634	2	1	1	1	0	1	1	1	1	0	0	0	0	0	0	0	0	0	0	0	0	Tb927.9.12510	Tb927.9.12510_ATP-dependent DEAD/H RNA helicase, putative (DED1) | location=Tb927_09_v5.1:1959337-1961544(+) | length=735 | sequence_SO=chromosome | SO=protein_coding
Tb927.11.2610	hypothetical protein, conserved, no domains, no yeast or human match	Cytoskeleton	0	2.41	-2.0894	2	1	1	1	1	1	1	1	1	0	0	0	0	0	0	22649	25106	75274	71728	67467	82044	Tb927.11.2610	Tb927.11.2610_hypothetical protein, conserved | location=Tb927_11_v5.1:766107-767492(-) | length=461 | sequence_SO=chromosome | SO=protein_coding
Tb927.11.14250	Tric complex epsilon subunit (TCP-1-epsilon)	Chaperone	0	2.42	-1.941	3	1	1	0	0	1	1	1	1	0	0	0	0	0	0	0	0	78398	43585	69298	114310	Tb927.11.14250	Tb927.11.14250_T-complex protein 1, epsilon subunit, putative (TCP-1-epsilon) | location=Tb927_11_v5.1:3793465-3795081(+) | length=538 | sequence_SO=chromosome | SO=protein_coding
Tb927.11.8760	hypothetical protein, conserved	ZUnknown	0	0.256	-0.9171	1	1	0	1	0	1	1	0	1	0	0	0	0	0	28538000	688410	0	655370	515190	0	951260	Tb927.11.8760	Tb927.11.8760_hypothetical protein, conserved | location=Tb927_11_v5.1:2408621-2410204(+) | length=527 | sequence_SO=chromosome | SO=protein_coding
Tb927.10.1060	Tric complex delta subunit (TCP-1-delta)	Chaperone	0	0.26	-0.6971	9	1	0	0	0	1	2	0	6	0	0	0	0	0	15516000	0	0	75459	85785	0	455050	Tb927.10.1060	Tb927.10.1060_T-complex protein 1, delta subunit, putative (TCP-1-delta) | location=Tb927_10_v5.1:285416-287026(-) | length=536 | sequence_SO=chromosome | SO=protein_coding
Tb11.v5.0468	alpha tubulin, putative	Cytoskeleton	0	0.362	-1.018	22	1	0	0	1	0	1	0	2	0	0	0	0	0	12049000	0	97161	0	0	0	803250	Tb11.v5.0468	Tb11.v5.0468_alpha tubulin, putative | location=Tb927_11_bin_v5.1:1902781-1903530(+) | length=249 | sequence_SO=random_sequence | SO=protein_coding
Tb11.v5.0501	40S ribosomal protein S3A	Ribosome	0	0.588	2.3639	14	1	0	1	0	0	4	0	14	0	0	0	19920000	0	348460000	73422	0	0	1430000	0	23098000	Tb11.v5.0501;Tb927.10.3940;Tb927.10.3930	Tb11.v5.0501_40S ribosomal protein S3A, putative | location=Tb927_11_bin_v5.1:2072629-2073399(+) | length=256 | sequence_SO=random_sequence | SO=protein_coding;Tb927.10.3940 | organism=Trypanosoma_brucei_TREU
Tb927.4.3590	EF1 beta, translation elongation factor 1-beta, putative	Translation	0	0.618	-1.3099	6	1	0	0	0	1	0	1	2	0	0	0	0	0	12980000	0	0	210480	0	108670	521240	Tb927.4.3590;Tb927.4.3570	Tb927.4.3590_translation elongation factor 1-beta, putative | location=Tb927_04_v5.1:917073-917753(-) | length=226 | sequence_SO=chromosome | SO=protein_coding;Tb927.4.3570 | organism=Trypanosoma_brucei_TREU9
Tb927.7.5180	60S ribosomal protein L23a or L25	Ribosome	0	0.681	-2.2105	8	1	0	1	1	1	2	0	7	0	0	0	5581000	0	37649000	1319300	1641200	2361900	616650	0	6951200	Tb927.7.5180;Tb927.7.5170	Tb927.7.5180_60S ribosomal protein L23a, putative | location=Tb927_07_v5.1:1364071-1364565(+) | length=164 | sequence_SO=chromosome | SO=protein_coding;Tb927.7.5170 | organism=Trypanosoma_brucei_TREU927 | pro
Tb927.9.13920	kinetoplastid membrane protein KMP-11	Membrane.protein	0	0.831	-1.5262	6	1	0	0	0	1	0	2	0	0	0	0	0	0	0	0	0	0	0	427500	0	Tb927.9.13920;Tb927.9.13880;Tb927.9.13820	Tb927.9.13920_kinetoplastid membrane protein KMP-11 (KMP-11) | location=Tb927_09_v5.1:2180778-2181056(-) | length=92 | sequence_SO=chromosome | SO=protein_coding;Tb927.9.13880 | organism=Trypanosoma_brucei_TR
Tb927.11.1890	WD domain, G-beta repeat, putative	ZUnknown	0	0.898	-1.4738	2	1	0	0	0	1	0	0	0	0	0	0	0	0	0	0	0	0	0	0	0	Tb927.11.1890	Tb927.11.1890_hypothetical protein, conserved | location=Tb927_11_v5.1:554775-555812(-) | length=326 | sequence_SO=chromosome | SO=protein_coding
Tb927.1.2040	ESAG2, putative	ESAG	0	0.929	-1.557	1	1	0	0	0	1	0	0	0	0	0	0	0	0	0	0	0	0	0	0	0	Tb927.1.2040	Tb927.1.2040_expression site-associated gene 2 (ESAG2) protein, putative | location=Tb927_01_v5.1:521093-522475(-) | length=460 | sequence_SO=chromosome | SO=protein_coding
Tb927.11.17000	AIR9	Cell.cycle	0	1.09	-1.2433	6	1	0	0	0	1	0	0	0	0	0	0	0	0	0	0	0	19060	0	0	0	Tb927.11.17000;Tb11.v5.0404	Tb927.11.17000_leucine-rich repeat protein (LRRP), putative | location=Tb927_11_v5.1:4531475-4535811(-) | length=999 | sequence_SO=chromosome | SO=protein_coding;Tb11.v5.0404 | organism=Trypanosoma_brucei_TRE
Tb927.11.8970	ribose 5-phosphate isomerase, putative	PPP	0	1.15	-1.8019	2	1	0	0	0	1	0	1	1	0	0	0	0	0	0	0	0	284640	0	174670	189090	Tb927.11.8970	Tb927.11.8970_ribose 5-phosphate isomerase, putative | location=Tb927_11_v5.1:2461686-2462708(+) | length=155 | sequence_SO=chromosome | SO=protein_coding
Tb927.3.960	protein transport protein Sec61 gamma subunit, putative	Vesicular.transport	0	1.16	-3.4538	1	1	0	1	0	0	0	0	0	6755800	0	0	0	0	0	2251900	0	0	0	0	0	Tb927.3.960	Tb927.3.960_protein transport protein Sec61 gamma subunit, putative | location=Tb927_03_v5.1:237829-238038(+) | length=69 | sequence_SO=chromosome | SO=protein_coding
Tb927.11.11250	cytosolic malate dehydrogenase (cMDH)	Glucose.glycerol	0	1.17	-1.9098	3	1	0	0	0	1	0	1	2	0	0	0	0	0	5751200	0	0	160370	0	119080	282070	Tb927.11.11250	Tb927.11.11250_cytosolic malate dehydrogenase (cMDH) | location=Tb927_11_v5.1:3011678-3012664(+) | length=328 | sequence_SO=chromosome | SO=protein_coding
Tb927.10.12820	Cysteine proteinase domains by interpro but not NCBI	ZUnknown	0	1.18	-1.7649	2	1	0	0	0	1	1	0	2	0	0	0	0	0	4416400	0	0	25943	23161	0	105150	Tb927.10.12820	Tb927.10.12820_hypothetical protein, conserved | location=Tb927_10_v5.1:3112608-3115649(-) | length=1013 | sequence_SO=chromosome | SO=protein_coding
Tb927.8.2570	hypothetical protein, conserved	ZUnknown	0	1.35	-2.3158	2	1	0	1	0	0	0	0	0	1157600	0	0	0	0	0	60929	0	0	0	0	0	Tb927.8.2570	Tb927.8.2570_hypothetical protein, conserved | location=Tb927_08_v5.1:756526-757827(+) | length=433 | sequence_SO=chromosome | SO=protein_coding
Tb927.6.1880	aspartyl-tRNA synthetase, putative	Translation.tRNA	0	1.36	-1.9869	3	1	0	0	0	1	0	0	0	0	0	0	0	0	0	0	0	40545	0	0	0	Tb927.6.1880	Tb927.6.1880_aspartyl-tRNA synthetase, putative | location=Tb927_06_v5.1:623782-625464(-) | length=560 | sequence_SO=chromosome | SO=protein_coding
Tb927.7.1110	asparagine synthetase a, putative	Amino.acids	0	1.4	-1.9734	5	1	0	0	0	1	0	0	2	0	0	0	0	0	6800400	0	0	99039	0	0	253740	Tb927.7.1110	Tb927.7.1110_asparagine synthetase a, putative | location=Tb927_07_v5.1:288012-289067(+) | length=351 | sequence_SO=chromosome | SO=protein_coding
Tb927.11.2430	dynein heavy chain DHC1b or DYNC2H2, cytoplasmic type	Cytoskeleton	0	1.43	-2.4645	2	1	0	0	1	1	1	2	0	0	0	0	0	0	0	0	0	0	0	0	0	Tb927.11.2430	Tb927.11.2430_Cytoplasmic dynein 2 heavy chain (DYNC2H1), putative,Cytoplasmic dynein 2 heavy chain (DYNC2H2), putative (DHC1b) | location=Tb927_11_v5.1:705448-718371(-) | length=4307 | sequence_SO=chromosome
Tb927.3.5630	3,2-trans-enoyl-CoA isomerase, mitochondrial precursor, putative	Lipids	0	1.43	-2.1106	1	1	0	0	0	1	1	1	0	0	0	0	0	1481400	0	0	0	35324	102040	77971	0	Tb927.3.5630	Tb927.3.5630_3,2-trans-enoyl-CoA isomerase, mitochondrial precursor, putative | location=Tb927_03_v5.1:1572763-1573698(+) | length=311 | sequence_SO=chromosome | SO=protein_coding
Tb927.4.2380	sarcoplasmic reticulum glycoprotein, putative	ZUnknown	0	1.43	-2.1498	2	1	0	0	0	1	0	0	1	0	0	0	0	0	3133900	0	0	94383	0	0	120540	Tb927.4.2380	Tb927.4.2380_sarcoplasmic reticulum glycoprotein, putative | location=Tb927_04_v5.1:613831-615705(+) | length=624 | sequence_SO=chromosome | SO=protein_coding
Tb927.1.120	retrotransposon hot spot protein 4 (RHS4), putative	RHS	0	1.46	-1.8948	14	1	0	0	0	1	1	2	0	0	0	0	0	4162400	0	0	0	51972	32674	52427	0	Tb927.1.120	Tb927.1.120_retrotransposon hot spot protein 4 (RHS4), putative | location=Tb927_01_v5.1:60266-62836(-) | length=856 | sequence_SO=chromosome | SO=protein_coding
Tb927.11.900	isocitrate dehydrogenase, putative (IDH)	Mito.citric.acid.cycle	0	1.48	-2.0991	2	1	0	0	0	1	0	2	1	0	0	0	0	0	3394000	0	0	82021	0	76461	154270	Tb927.11.900;Tb927.8.3690	Tb927.11.900_isocitrate dehydrogenase, putative (IDH) | location=Tb927_11_v5.1:230567-231808(+) | length=413 | sequence_SO=chromosome | SO=protein_coding;Tb927.8.3690 | organism=Trypanosoma_brucei_TREU927 | p
Tb927.10.7680	TBC-RootA likely Ran-GAP?	Nuclear.transport	0	1.48	-2.0024	37	1	0	1	1	0	0	0	0	0	0	0	0	0	0	52189	0	0	0	0	0	Tb927.10.7680	Tb927.10.7680_GTPase activating protein, putative | location=Tb927_10_v5.1:1931608-1933200(-) | length=530 | sequence_SO=chromosome | SO=protein_coding
Tb927.5.1090	threonyl-tRNA synthetase, putative	Translation.tRNA	0	1.55	-2.1356	2	1	0	0	0	1	0	0	0	0	0	0	0	0	0	0	0	13826	0	0	0	Tb927.5.1090	Tb927.5.1090_threonyl-tRNA synthetase, putative | location=Tb927_05_v5.1:409463-412112(+) | length=799 | sequence_SO=chromosome | SO=protein_coding
Tb927.3.3780	tryparedoxin	Redox	0	1.56	-2.5182	5	1	0	0	0	1	0	0	1	0	0	0	0	0	0	0	0	607910	0	0	380860	Tb927.3.3780;Tb927.3.3760	Tb927.3.3780_tryparedoxin | location=Tb927_03_v5.1:1053583-1054017(+) | length=144 | sequence_SO=chromosome | SO=protein_coding;Tb927.3.3760_tryparedoxin (TRYP1
Tb927.9.4660	hypothetical protein, conserved	ZUnknown	0	1.62	-2.0001	1	1	0	0	1	0	0	0	0	0	760140	0	0	0	0	0	30406	0	0	0	0	Tb927.9.4660	Tb927.9.4660_hypothetical protein, conserved | location=Tb927_09_v5.1:862635-864122(+) | length=495 | sequence_SO=chromosome | SO=protein_coding
Tb927.4.2740	EF hand protein, conserved, RNAi inc diff?	Translation	0	1.66	-2.2681	4	1	0	0	0	1	0	0	0	0	0	0	0	0	0	0	0	194760	0	0	0	Tb927.4.2740	Tb927.4.2740_hypothetical protein, conserved | location=Tb927_04_v5.1:723054-723506(+) | length=150 | sequence_SO=chromosome | SO=protein_coding
Tb927.5.1210	short-chain dehydrogenase, putative	Enzyme	0	1.72	-2.8958	2	1	0	1	0	0	0	0	0	1769100	0	0	0	0	0	104070	0	0	0	0	0	Tb927.5.1210	Tb927.5.1210_short-chain dehydrogenase, putative | location=Tb927_05_v5.1:462078-463013(+) | length=311 | sequence_SO=chromosome | SO=protein_coding
Tb927.9.12650	ubiquitin-activating enzyme e1, putative (UBA2)	Ubiquitin.proteasome	0	1.83	-2.2174	9	1	0	0	0	1	0	1	1	0	0	0	0	0	0	0	0	46077	0	21833	20594	Tb927.9.12650;Tb11.v5.0675	Tb927.9.12650_ubiquitin-activating enzyme E1, putative (UBA2) | location=Tb927_09_v5.1:1986043-1989687(+) | length=1214 | sequence_SO=chromosome | SO=protein_coding
Tb927.8.2540	3-ketoacyl-CoA thiolase, putative	Lipids	0	1.84	-2.1167	1	1	0	0	0	1	0	1	1	0	0	0	0	0	1821700	0	0	84850	0	48837	82803	Tb927.8.2540	Tb927.8.2540_3-ketoacyl-CoA thiolase, putative | location=Tb927_08_v5.1:749535-750851(+) | length=438 | sequence_SO=chromosome | SO=protein_coding
Tb927.7.2650	CAP51V	Cytoskeleton	0	1.85	-2.4495	2	1	0	0	0	1	0	0	1	0	0	0	0	0	0	0	0	31876	0	0	46134	Tb927.7.2650;Tb927.7.2640	Tb927.7.2650_hypothetical protein, conserved | location=Tb927_07_v5.1:678884-680497(-) | length=537 | sequence_SO=chromosome | SO=protein_coding;Tb927.7.2640_hy
Tb927.11.4610	protein kinase A regulatory subunit (PKA-R)	Protein.kinase	0	1.98	-2.6442	3	1	0	0	0	1	0	1	2	0	0	0	0	0	3452100	0	0	24241	0	0	107880	Tb927.11.4610;Tb11.v5.0587	Tb927.11.4610_protein kinase A regulatory subunit (PKA-R) | location=Tb927_11_v5.1:1327122-1328621(+) | length=499 | sequence_SO=chromosome | SO=protein_coding;Tb11.v5.0587 | organism=Trypanosoma_brucei_TREU9
Tb927.3.4640	POMP26	Mito.membrane	0	2.03	-2.9946	1	1	0	0	1	0	0	0	0	0	1787000	0	0	0	0	0	301960	0	0	0	0	Tb927.3.4640	Tb927.3.4640_hypothetical protein, conserved | location=Tb927_03_v5.1:1314328-1315164(-) | length=278 | sequence_SO=chromosome | SO=protein_coding
Tb927.11.13250	eIF-2-gamma	Translation	0	2.07	-1.8158	3	1	0	0	0	1	0	0	0	0	0	0	0	0	0	0	0	87431	0	0	0	Tb927.11.13250	Tb927.11.13250_eukaryotic translation initiation factor 2 gamma, putative (eIF-2-gamma) | location=Tb927_11_v5.1:3552393-3553826(-) | length=477 | sequence_SO=chromosome | SO=protein_coding
Tb927.10.520	Mitochondrial ATP synthase subunit, putative	Mito.pathway	0	2.08	-3.4536	2	1	0	1	1	0	0	0	0	1363300	0	0	0	0	0	71753	51937	0	0	0	0	Tb927.10.520	Tb927.10.520_hypothetical protein, conserved | location=Tb927_10_v5.1:134180-135370(+) | length=396 | sequence_SO=chromosome | SO=protein_coding
Tb927.9.2590	hypothetical protein, conserved	ZUnknown	0	2.14	-2.9054	5	1	0	1	0	0	0	0	0	0	0	0	0	0	0	54854	0	0	0	0	0	Tb927.9.2590	Tb927.9.2590_hypothetical protein, conserved | location=Tb927_09_v5.1:572109-575375(-) | length=1088 | sequence_SO=chromosome | SO=protein_coding
Tb927.3.3560	U-box domain containing protein, putative	ZUnknown	0	2.19	-2.3485	3	1	0	0	0	1	0	0	0	0	0	0	0	0	0	0	0	54243	0	0	0	Tb927.3.3560	Tb927.3.3560_hypothetical protein, conserved | location=Tb927_03_v5.1:1001768-1003642(+) | length=624 | sequence_SO=chromosome | SO=protein_coding
Tb927.7.4570	inosine-guanine nucleoside hydrolase (IG-NH)	Nucleotides	0	2.2	-2.7307	1	1	0	0	0	1	0	0	1	0	0	0	0	0	1660000	0	0	56728	0	0	87367	Tb927.7.4570;Tb11.v5.0270	Tb927.7.4570_inosine-guanine nucleoside hydrolase (IG-NH) | location=Tb927_07_v5.1:1214602-1215675(-) | length=357 | sequence_SO=chromosome | SO=protein_coding;Tb11.v5.0270 | organism=Trypanosoma_brucei_TREU9
Tb927.11.7170	seryl-tRNA synthetase, putative	Translation.tRNA	0	2.21	-2.3558	2	1	0	0	0	1	0	1	1	0	0	0	0	0	0	0	0	53967	0	28274	75772	Tb927.11.7170	Tb927.11.7170_seryl-tRNA synthetase | location=Tb927_11_v5.1:2005982-2007421(-) | length=479 | sequence_SO=chromosome | SO=protein_coding
Tb927.5.4560	guanine deaminase, putative	Nucleotides	0	2.25	-3.2641	2	1	0	0	0	1	0	0	1	0	0	0	0	0	0	0	0	27227	0	0	51445	Tb927.5.4560;Tb11.v5.0409;Tb05.5K5.200	Tb927.5.4560_guanine deaminase, putative,guanase, putative,guanine aminase, putative,guanine aminohydrolase, putative | location=Tb927_05_v5.1:1410838-1412388(+) | length=516 | sequence_SO=chromosome | SO=pro
Tb927.10.8720	NOT10	RNA.degradation	0	2.27	-2.3958	2	1	0	1	0	0	0	0	0	654660	0	0	0	0	0	29757	0	0	0	0	0	Tb927.10.8720	Tb927.10.8720_CCR4-NOT transcription complex subunit 10, putative | location=Tb927_10_v5.1:2153077-2154744(+) | length=555 | sequence_SO=chromosome | SO=protein_coding
Tb927.5.2940	stress-induced protein sti1, putative	Chaperone	0	2.38	-2.484	5	1	0	0	0	1	0	0	0	0	0	0	0	0	0	0	0	40958	0	0	0	Tb927.5.2940	Tb927.5.2940_stress-induced protein sti1, putative | location=Tb927_05_v5.1:984246-985898(+) | length=550 | sequence_SO=chromosome | SO=protein_coding
Tb927.6.1090	proteasome regulatory ATPase subunit 3 (RPT3)	Ubiquitin.proteasome	0	2.42	-3.2226	2	1	0	0	0	1	0	0	0	0	0	0	0	0	0	0	0	124810	0	0	0	Tb927.6.1090	Tb927.6.1090_proteasome regulatory ATPase subunit 3 (RPT3) | location=Tb927_06_v5.1:430187-431398(-) | length=403 | sequence_SO=chromosome | SO=protein_coding
Tb927.11.8090	protein phosphatase 1, putative	Protein.phosphatase	0	2.46	-2.5213	1	1	0	0	0	1	0	0	0	0	0	988610	0	0	0	0	0	65907	0	0	0	Tb927.11.8090	Tb927.11.8090_protein phosphatase 1, putative | location=Tb927_11_v5.1:2267955-2268866(+) | length=303 | sequence_SO=chromosome | SO=protein_coding
Tb927.3.880	Ankyrin repeats (3 copies), putative	ZUnknown	0	2.48	-1.9143	1	1	0	0	0	1	0	1	1	0	0	0	0	0	938090	0	0	78097	0	46897	62539	Tb927.3.880	Tb927.3.880_hypothetical protein, conserved | location=Tb927_03_v5.1:207829-208563(+) | length=244 | sequence_SO=chromosome | SO=protein_coding
Tb927.10.7090	alternative oxidase (AOX or TAO complex)	Glucose.glycerol	0	2.49	-3.6522	3	1	0	1	1	1	0	1	1	0	0	0	0	0	0	283080	113020	220680	0	178820	216170	Tb927.10.7090	Tb927.10.7090_alternative oxidase (AOX) | location=Tb927_10_v5.1:1783506-1784495(+) | length=329 | sequence_SO=chromosome | SO=protein_coding
Tb927.6.4320	Protein of unknown function (DUF2817), putative	ZUnknown	0	2.49	-3.7047	2	1	0	0	0	1	0	0	0	0	0	2009100	0	0	0	0	0	95673	0	0	0	Tb927.6.4320	Tb927.6.4320_hypothetical protein, conserved | location=Tb927_06_v5.1:1223763-1224962(-) | length=399 | sequence_SO=chromosome | SO=protein_coding
Tb927.9.7230	ADP-ribosylation factor-like protein, putative (ARL1B)	Vesicular.transport	0	2.53	-2.9105	1	1	0	0	0	1	0	0	0	0	0	0	0	0	0	0	0	0	0	0	0	Tb927.9.7230	Tb927.9.7230_ADP-ribosylation factor-like protein, putative (ARL1B) | location=Tb927_09_v5.1:1174742-1175323(+) | length=193 | sequence_SO=chromosome | SO=protein_coding
Tb927.11.15910	iron superoxide dismutase	Redox	0	2.54	-3.11	2	1	0	0	1	1	0	0	1	0	0	0	0	0	0	0	104910	356790	0	0	434890	Tb927.11.15910	Tb927.11.15910_iron superoxide dismutase | location=Tb927_11_v5.1:4210619-4211215(-) | length=198 | sequence_SO=chromosome | SO=protein_coding
Tb927.3.2100	hypothetical protein, conserved	ZUnknown	0	2.54	-2.1468	3	1	0	0	0	1	0	0	0	0	0	0	0	0	0	0	0	0	0	0	0	Tb927.3.2100	Tb927.3.2100_hypothetical protein, conserved | location=Tb927_03_v5.1:552283-553221(-) | length=308 | sequence_SO=chromosome | SO=protein_coding
Tb927.11.740	eIF5A	Translation	0	2.61	-3.0428	1	1	0	0	0	1	0	0	0	0	0	2092300	0	0	0	0	0	209230	0	0	0	Tb927.11.740	Tb927.11.740_eukaryotic translation initiation factor 5a, putative (eIF-5A) | location=Tb927_11_v5.1:183340-185046(+) | length=166 | sequence_SO=chromosome | SO=protein_coding
Tb927.8.2200	terbinafine resistance locus protein (yip1), putative	ZUnknown	0	2.61	-4.3312	1	1	0	1	1	1	0	0	0	0	0	1433700	0	0	0	1083700	264970	286750	0	0	0	Tb927.8.2200	Tb927.8.2200_terbinafine resistance locus protein (yip1), putative | location=Tb927_08_v5.1:676674-677243(+) | length=189 | sequence_SO=chromosome | SO=protein_coding
Tb927.10.10610	protein tyrosine phosphatase, putative	Protein.phosphatase	0	2.62	-3.1868	1	1	0	1	0	1	0	0	0	0	0	1461000	0	0	0	262640	0	162330	0	0	0	Tb927.10.10610	Tb927.10.10610_protein tyrosine phosphatase, putative | location=Tb927_10_v5.1:2586326-2587015(-) | length=229 | sequence_SO=chromosome | SO=protein_coding
Tb927.11.4860	Ring finger domain containing protein, putative	ZUnknown	0	2.75	-2.6785	1	1	0	0	0	1	0	0	1	0	0	0	0	0	852180	0	0	25855	0	0	32776	Tb927.11.4860	Tb927.11.4860_hypothetical protein, conserved | location=Tb927_11_v5.1:1394308-1395708(+) | length=466 | sequence_SO=chromosome | SO=protein_coding
Tb927.7.1340	10 kDa heat shock protein, putative (HSP10)	Chaperone	0	2.81	-3.0849	2	1	0	0	0	1	0	0	0	0	0	0	0	0	0	0	0	307560	0	0	0	Tb927.7.1340;Tb927.7.1320	Tb927.7.1340_10 kDa heat shock protein, putative (HSP10) | location=Tb927_07_v5.1:343648-343950(+) | length=100 | sequence_SO=chromosome | SO=protein_coding;Tb927.7.1320 | organism=Trypanosoma_brucei_TREU927
Tb927.7.180	Trypanosomal VSG domain containing protein, putative	ZUnknown	0	2.84	-2.7965	2	1	0	0	1	1	0	0	0	0	0	852360	0	0	0	0	77606	38744	0	0	0	Tb927.7.180	Tb927.7.180_hypothetical protein | location=Tb927_07_v5.1:27107-28420(-) | length=437 | sequence_SO=chromosome | SO=protein_coding
Tb927.2.470	retrotransposon hot spot protein 4 (RHS4), putative	RHS	0	2.93	-3.4755	11	1	0	0	0	1	0	0	0	0	0	0	0	0	0	0	0	57622	0	0	0	Tb927.2.470;Tb927.2.340;Tb927.4.220;Tb927.2.1120;Tb11.v5.0800;Tb11.v5.0495;Tb11.v5.0295;Tb927.1.410;Tb927.2.1100;Tb11.0820	Tb927.2.470_retrotransposon hot spot protein 4 (RHS4), putative | location=Tb927_02_v5.1:86881-89463(-) | length=860 | sequence_SO=chromosome | SO=protein_coding;Tb927.2.340 | organism=Trypanosoma_brucei_TREU
Tb927.10.1140	epsilon tubulin (TUBE1)	Cytoskeleton	0	3.08	-2.2438	2	1	0	1	1	0	1	0	1	0	0	0	0	0	903300	13597	23772	0	45385	0	36132	Tb927.10.1140;Tb11.0530	Tb927.10.1140_epsilon tubulin (TUBE1) | location=Tb927_10_v5.1:305279-306742(-) | length=487 | sequence_SO=chromosome | SO=protein_coding;Tb11.0530_chrX additio
Tb927.10.4940	PK50 protein kinase	Protein.kinase	0	3.11	-3.7488	1	1	0	0	0	1	0	0	0	0	0	3402900	0	0	0	0	0	136110	0	0	0	Tb927.10.4940;Tb11.v5.0596	Tb927.10.4940_Nuclear Dbf2-related kinase (PK50) | location=Tb927_10_v5.1:1228896-1230211(-) | length=437 | sequence_SO=chromosome | SO=protein_coding;Tb11.v5.0596 | organism=Trypanosoma_brucei_TREU927 | prod
Tb927.11.9640	glycyl-tRNA synthetase, putative	Translation.tRNA	0	3.29	-2.8421	4	1	0	0	0	1	0	0	1	0	0	0	0	0	0	0	0	37942	0	0	40494	Tb927.11.9640	Tb927.11.9640_glycyl-tRNA synthetase, putative | location=Tb927_11_v5.1:2620223-2622097(-) | length=624 | sequence_SO=chromosome | SO=protein_coding
Tb11.v5.0866	major vault protein, putative	Enzyme	0	3.36	-3.1989	1	1	0	1	1	1	0	0	0	0	0	2225000	0	0	0	57124	43371	74167	0	0	0	Tb11.v5.0866;Tb927.5.4460;Tb05.5K5.110	Tb11.v5.0866_major vault protein, putative | location=Tb927_11_bin_v5.1:4524831-4526390(-) | length=519 | sequence_SO=random_sequence | SO=protein_coding;Tb927.5.4460 | organism=Trypanosoma_brucei_TREU927 | p
Tb927.10.14040	vacuolar ATP synthase subunit c, putative	Lysosome	0	3.81	-3.0743	2	1	0	0	0	1	0	0	0	0	0	3050200	0	0	0	0	0	169450	0	0	0	Tb927.10.14040	Tb927.10.14040_vacuolar ATP synthase subunit c, putative | location=Tb927_10_v5.1:3419149-3420291(-) | length=380 | sequence_SO=chromosome | SO=protein_coding
Tb927.11.18680	dynein light chain LC8, putative (DYNLL1)	RNA.synthesis	0	4.24	-3.605	1	1	0	0	0	1	0	0	0	0	0	2480000	0	0	0	0	0	620000	0	0	0	Tb927.11.18680;Tb11.0845	Tb927.11.18680_dynein light chain LC8, putative (DYNLL1) | location=Tb927_11_Homologues_1_v5.1:993-1265(-) | length=90 | sequence_SO=chromosome | SO=protein_coding;Tb11.0845 | organism=Trypanosoma_brucei_TREU
Tb927.7.3260	ESAG7, transferrin receptor, putative	ESAG	0	4.33	-3.2323	1	1	0	0	0	1	0	0	0	0	0	1271300	0	0	0	0	0	60537	0	0	0	Tb927.7.3260;Tb927.7.3250	Tb927.7.3260_expression site-associated gene (ESAG) protein, putative,expression site-associated gene 7 (ESAG7) protein, putative | location=Tb927_07_v5.1:840008-841027(-) | length=339 | sequence_SO=chromosom
Tb927.9.300	VSG pseudogene	VSG	0	4.45	-4.6625	1	1	0	0	1	1	0	0	0	0	0	18047000	0	0	0	0	256480	1002600	0	0	0	Tb927.9.300	Tb927.9.300_variant surface glycoprotein (VSG, pseudogene), putative | location=Tb927_09_v5.1:62860-64203(+) | length=446 | sequence_SO=chromosome | SO=protein_coding
Tb927.10.5140	protein kinase, putative,mitogen-activated protein kinase 2, putative	Protein.kinase	0	4.71	-3.4694	2	1	0	0	1	1	0	0	0	0	2294000	0	0	0	0	0	79102	53744	0	0	0	Tb927.10.5140	Tb927.10.5140_protein kinase, putative,mitogen-activated protein kinase 2, putative | location=Tb927_10_v5.1:1261399-1262727(+) | length=442 | sequence_SO=chromosome | SO=protein_coding
Tb927.1.2670	flagellar protein PF16	Cytoskeleton	0	5.35	1.7827	12	2	6	0	1	2	10	10	6	0	0	5690300	51166000	49554000	30029000	0	59754	161270	1935100	1820500	956000	Tb927.1.2670	Tb927.1.2670_flagellar protein PF16 | location=Tb927_01_v5.1:618929-620470(+) | length=513 | sequence_SO=chromosome | SO=protein_coding
Tb927.10.8940	Flagellum tageting protein KHARON1	Cytoskeleton	0	0.283	0.4309	11	2	3	0	0	2	4	3	9	0	0	7491100	10315000	6771400	21303000	0	0	180790	355720	189360	1177300	Tb927.10.8940	Tb927.10.8940_hypothetical protein, conserved | location=Tb927_10_v5.1:2219490-2220725(+) | length=411 | sequence_SO=chromosome | SO=protein_coding
Tb927.6.4000	small glutamine-rich tetratricopeptide repeat protein, putative (SGT)	ZUnknown	0	1.36	1.632	6	2	3	0	0	2	5	3	5	0	0	0	11843000	7882300	11215000	0	0	52551	479100	248110	510400	Tb927.6.4000	Tb927.6.4000_small glutamine-rich tetratricopeptide repeat protein, putative (SGT) | location=Tb927_06_v5.1:1172982-1174232(-) | length=416 | sequence_SO=chromosome | SO=protein_coding
Tb927.9.13380	phosphoinositide-binding protein, putative	Enzyme	0	0.014	0.0315	10	2	2	0	0	2	2	6	6	0	0	6701700	0	8010300	12887000	0	0	169110	131770	481130	500090	Tb927.9.13380	Tb927.9.13380_phosphoinositide-binding protein, putative | location=Tb927_09_v5.1:2120407-2121666(-) | length=419 | sequence_SO=chromosome | SO=protein_coding
Tb927.10.5770	CDC48 homologue, implicated in ERAD and ribosome quality control	Ubiquitin.proteasome	0	0.877	-1.0579	5	2	2	1	0	2	3	2	3	0	0	8021900	3739200	4442100	6424200	19881	0	93322	82457	52372	215550	Tb927.10.5770	Tb927.10.5770_valosin-containing protein homolog,Transitional endoplasmic reticulum ATPase, putative (VCP) | location=Tb927_10_v5.1:1431106-1433448(-) | length=780 | sequence_SO=chromosome | SO=protein_coding
Tb927.10.6880	glyceraldehyde 3-phosphate dehydrogenase, cytosolic (GAP)	Glucose.glycerol	0	0.0154	0.0646	6	2	1	1	0	2	1	3	3	0	0	0	0	18174000	27278000	392620	0	1134700	817040	948610	1532000	Tb927.10.6880;Tb11.v5.0516	Tb927.10.6880_glyceraldehyde 3-phosphate dehydrogenase, cytosolic (GAP) | location=Tb927_10_v5.1:1730120-1731115(+) | length=331 | sequence_SO=chromosome | SO=protein_coding;Tb11.v5.0516 | organism=Trypanosom
Tb927.8.5465	flagellar calcium-binding protein,24 kDa calflagin, (Tb-24)	Cytoskeleton	0	0.154	-0.2958	2	2	1	1	1	2	2	1	2	0	0	3109500	9202000	0	8292200	0	178310	391700	1145500	321950	1046000	Tb927.8.5465;Tb927.8.5440;Tb11.v5.0798;Tb927.8.5470;Tb11.v5.0797;Tb927.8.5460	Tb927.8.5465_flagellar calcium-binding protein,24 kDa calflagin,24 kDa calcimedin (Tb-24) | location=Tb927_08_v5.1:1618985-1619641(+) | length=218 | sequence_SO=chromosome | SO=protein_coding;Tb927.8.5440 | o
Tb927.2.5160	chaperone DNAj, putative, J2	Chaperone	0	0.173	-0.4737	10	2	1	0	0	2	1	2	3	0	0	8768000	0	6675400	12114000	0	0	227970	112100	143820	455490	Tb927.2.5160	Tb927.2.5160_chaperone protein DNAj, putative | location=Tb927_02_v5.1:910854-912056(+) | length=400 | sequence_SO=chromosome | SO=protein_coding
Tb927.9.5190	proliferative cell nuclear antigen (PCNA)	DNA	0	0.56	-1.0039	6	2	1	0	0	2	1	3	1	0	0	0	0	9821800	0	0	0	330570	98886	588280	201970	Tb927.9.5190	Tb927.9.5190_proliferative cell nuclear antigen (PCNA), putative | location=Tb927_09_v5.1:916814-917692(+) | length=292 | sequence_SO=chromosome | SO=protein_coding
Tb927.8.6060	2-amino-3-ketobutyrate coenzyme A ligase, putative	Mito.pathway	0	1.68	-1.5877	5	2	1	0	0	2	1	1	1	0	0	0	0	0	0	0	0	56247	74403	119890	148540	Tb927.8.6060	Tb927.8.6060_2-amino-3-ketobutyrate coenzyme A ligase, putative,glycine acetyltransferase, putative | location=Tb927_08_v5.1:1766401-1767660(+) | length=404 | sequence_SO=chromosome | SO=protein_coding
Tb927.6.2790	L-threonine 3-dehydrogenase, putative	Mito.pathway	0	2.55	-2.2181	3	2	1	0	0	2	1	1	1	0	0	7276100	0	0	0	0	0	341250	104000	140530	253310	Tb927.6.2790	Tb927.6.2790_L-threonine 3-dehydrogenase, putative | location=Tb927_06_v5.1:836359-837357(+) | length=332 | sequence_SO=chromosome | SO=protein_coding
Tb927.10.7930	2,3-bisphosphoglycerate-independent phosphoglycerate mutase (PGAM)	Glucose.glycerol	0	0.14	-0.3246	11	2	0	0	0	2	0	2	6	0	0	4633400	0	5960400	15875000	0	0	133350	0	177090	641720	Tb927.10.7930	Tb927.10.7930_2,3-bisphosphoglycerate-independent phosphoglycerate mutase (PGAM) | location=Tb927_10_v5.1:1980455-1982110(-) | length=551 | sequence_SO=chromosome | SO=protein_coding
Tb927.11.3570	aminopeptidase, putative,metallo-peptidase, Clan MA(E) Family M1	Protease	0	0.439	-1.0469	5	2	0	0	0	2	0	1	2	0	0	0	0	0	0	0	0	39248	0	6873.8	2778200	Tb927.11.3570	Tb927.11.3570_aminopeptidase, putative,metallo-peptidase, Clan MA(E) Family M1 | location=Tb927_11_v5.1:1057399-1060014(+) | length=871 | sequence_SO=chromosome | SO=protein_coding
Tb927.1.3950	D-alanine aminotransferase (ALAT)	Mito.pathway	0	0.536	-0.977	5	2	0	0	1	2	0	2	4	0	0	0	0	5765900	11983000	0	35726	212800	0	169360	464540	Tb927.1.3950	Tb927.1.3950_alanine aminotransferase (ALAT) | location=Tb927_01_v5.1:840877-842391(+) | length=504 | sequence_SO=chromosome | SO=protein_coding
Tb927.3.2960	inosine-adenosine-guanosine-nucleosidehydrolase (IAGNH)	Nucleotides	0	0.656	-1.1676	4	2	0	0	1	2	0	1	2	0	0	6076300	0	0	9101000	0	34314	407770	0	132020	604050	Tb927.3.2960	Tb927.3.2960_inosine-adenosine-guanosine-nucleosidehydrolase,IAG-nucleoside hydrolase (IAGNH) | location=Tb927_03_v5.1:763717-764700(-) | length=327 | sequence_SO=chromosome | SO=protein_coding
Tb927.10.5810	BARTL1	Cytoskeleton	0	0.744	-1.8655	10	2	0	0	0	2	0	1	5	0	0	12025000	0	0	19847000	0	0	303170	0	118490	765420	Tb927.10.5810	Tb927.10.5810_hypothetical protein, conserved | location=Tb927_10_v5.1:1440824-1442125(-) | length=433 | sequence_SO=chromosome | SO=protein_coding
Tb927.4.2450	Protein Disulfide Isomerase 1	Redox	0	1.05	-1.8574	7	2	0	0	0	2	0	1	2	0	0	5082300	0	0	7957900	0	0	139210	0	30676	253050	Tb927.4.2450	Tb927.4.2450_thioredoxin, putative | location=Tb927_04_v5.1:636846-638081(+) | length=411 | sequence_SO=chromosome | SO=protein_coding
Tb927.4.4820	amino acid transporter 10, putative (AATP10)	Amino.acid.transport	0	1.36	-3.0488	2	2	0	2	0	0	0	0	0	6333000	0	0	0	0	0	395810	0	0	0	0	0	Tb927.4.4820;Tb11.v5.0540;Tb927.4.4860;Tb927.4.4840	Tb927.4.4820_amino acid transporter 10, putative (AATP10) | location=Tb927_04_v5.1:1317708-1319180(-) | length=490 | sequence_SO=chromosome | SO=protein_coding;Tb11.v5.0540 | organism=Trypanosoma_brucei_TREU9
Tb927.8.1990	mitochondrial peroxiredoxin (TRYP2)	Redox	0	1.5	-2.6175	3	2	0	0	0	2	0	1	2	0	0	10229000	0	0	6761300	0	0	442790	0	68697	291790	Tb927.8.1990	Tb927.8.1990_peroxidoxin (TRYP2) | location=Tb927_08_v5.1:634173-634853(+) | length=226 | sequence_SO=chromosome | SO=protein_coding
Tb927.11.15150	1-acyl-sn-glycerol-3-phosphate acyltransferase, putative	Lipids	0	1.58	-3.9872	2	2	0	2	0	0	0	0	0	6266200	0	0	0	0	0	447590	0	0	0	0	0	Tb927.11.15150	Tb927.11.15150_1-acyl-sn-glycerol-3-phosphate acyltransferase, putative | location=Tb927_11_v5.1:4028205-4029020(-) | length=271 | sequence_SO=chromosome | SO=protein_coding
Tb927.8.1870	Golgi/lysosome glycoprotein 1 (tGLP1)	Vesicular.transport	0	1.63	-2.4612	7	2	0	0	0	2	1	0	2	0	0	4777500	0	0	6561000	0	0	113010	40374	0	120970	Tb927.8.1870	Tb927.8.1870_Golgi/lysosome glycoprotein 1 (tGLP1) | location=Tb927_08_v5.1:610606-612456(-) | length=616 | sequence_SO=chromosome | SO=protein_coding
Tb927.7.4470	translocon-associated protein gamma 4 transmembrane domains	Vesicular.transport	0	1.7	-4.8292	2	2	0	2	0	0	0	0	0	26705000	0	0	0	0	0	4450800	0	0	0	0	0	Tb927.7.4470	Tb927.7.4470_hypothetical protein, conserved | location=Tb927_07_v5.1:1190312-1190893(-) | length=193 | sequence_SO=chromosome | SO=protein_coding
Tb927.2.2440	proteasome regulatory non-ATPase subunit 6 (RPN6)	Ubiquitin.proteasome	0	2.03	-2.4323	2	2	0	0	0	2	0	0	1	0	0	2925000	0	0	0	0	0	117000	0	0	69955	Tb927.2.2440	Tb927.2.2440_proteasome regulatory non-ATPase subunit 6 (RPN6) | location=Tb927_02_v5.1:480837-482378(-) | length=513 | sequence_SO=chromosome | SO=protein_coding
Tb927.11.5290	mitochondrial carrier protein, MCP9	Mito.transport	0	2.24	-3.2806	2	2	0	0	2	1	0	0	0	0	4013500	0	0	0	0	0	250850	36761	0	0	0	Tb927.11.5290	Tb927.11.5290_mitochondrial carrier protein (MCP9) | location=Tb927_11_v5.1:1508940-1509788(+) | length=282 | sequence_SO=chromosome | SO=protein_coding
Tb927.10.10130	REMC1 mitochondrial RNA binding complex 1 subunit (MRB10130)	Mito.RNA	0	2.32	-3.162	11	2	0	0	2	1	0	0	0	0	1809800	0	0	0	0	0	72502	44755	0	0	0	Tb927.10.10130	Tb927.10.10130_mitochondrial RNA binding complex 1 subunit (MRB10130) | location=Tb927_10_v5.1:2495034-2496671(+) | length=545 | sequence_SO=chromosome | SO=protein_coding
Tb927.4.3320	uracil phosphoribosyltransferase, putative	Nucleotides	0	2.32	-3.0122	2	2	0	0	1	2	0	1	0	0	0	6399700	0	0	0	0	228010	533310	0	275660	0	Tb927.4.3320	Tb927.4.3320_uracil phosphoribosyltransferase, putative | location=Tb927_04_v5.1:869431-870153(-) | length=240 | sequence_SO=chromosome | SO=protein_coding
Tb927.10.15720	Proteasome regulatory non-ATP-ase subunit 9 (RPN9)	Ubiquitin.proteasome	0	2.41	-2.6412	4	2	0	0	0	2	0	0	0	0	0	0	0	0	0	0	0	122220	0	0	0	Tb927.10.15720	Tb927.10.15720_proteasome regulatory non-ATP-ase subunit 9,19S proteasome regulatory subunit (RPN9) | location=Tb927_10_v5.1:3869048-3870265(+) | length=405 | sequence_SO=chromosome | SO=protein_coding
Tb927.11.6230	pretranslocation protein, alpha subunit, SEC61	Vesicular.transport	0	2.44	-4.8652	2	2	0	2	1	1	0	0	0	15361000	0	0	0	0	0	903610	200880	109170	0	0	0	Tb927.11.6230	Tb927.11.6230_pretranslocation protein, alpha subunit, putative,SEC61-like (pretranslocation process) protein, putative | location=Tb927_11_v5.1:1752269-1753714(-) | length=481 | sequence_SO=chromosome | SO=p
Tb927.7.1300	protein disulfide isomerase,ERp72-like, cofactor wth calnexin, putative	Chaperone	0	2.6	-3.2713	2	2	0	0	0	2	0	1	1	0	0	3547300	0	0	0	0	0	147160	0	57068	88326	Tb927.7.1300	Tb927.7.1300_protein disulfide isomerase, putative | location=Tb927_07_v5.1:334736-335869(+) | length=377 | sequence_SO=chromosome | SO=protein_coding
Tb927.2.1330	retrotransposon hot spot protein (RHS6, pseudogene), putative	RHS	0	2.61	-2.7595	4	2	0	0	0	2	0	0	0	0	0	2611100	0	0	0	0	0	137420	0	0	0	Tb927.2.1330	Tb927.2.1330_retrotransposon hot spot protein (RHS, pseudogene), putative,retrotransposon hot spot protein 6 (RHS6), degenerate | location=Tb927_02_v5.1:245650-247458(+) | length=602 | sequence_SO=chromosome
Tb927.10.2010	hexokinase (HK1)	Glucose.glycerol	0	2.73	-2.8447	19	2	0	0	0	2	0	0	1	0	0	6495700	0	0	0	0	0	236350	0	0	104820	Tb927.10.2010	Tb927.10.2010_hexokinase (HK1) | location=Tb927_10_v5.1:526772-528187(+) | length=471 | sequence_SO=chromosome | SO=protein_coding
Tb927.10.7060	TbNup96 Inner ring	Nuclear.transport	0	2.8	-2.9379	2	2	0	0	1	2	0	0	0	0	0	1772900	0	0	0	0	21621	42213	0	0	0	Tb927.10.7060	Tb927.10.7060_nucleoporin interacting component (NUP93), putative | location=Tb927_10_v5.1:1776795-1779446(+) | length=883 | sequence_SO=chromosome | SO=protein_coding
Tb927.3.910	gamma-tubulin	Cytoskeleton	0	3.07	-2.8887	2	2	0	0	0	2	0	0	0	0	0	939710	0	0	0	0	0	42714	0	0	0	Tb927.3.910	Tb927.3.910_gamma-tubulin,tubulin gamma chain | location=Tb927_03_v5.1:211340-212683(+) | length=447 | sequence_SO=chromosome | SO=protein_coding
Tb927.10.12930	hypothetical protein, conservedn no domains or good BLASTp hits	ZUnknown	0	3.12	-3.7024	3	2	0	0	2	2	1	1	0	0	4123600	3808100	0	0	0	0	275400	253370	147340	143420	0	Tb927.10.12930	Tb927.10.12930_hypothetical protein, conserved | location=Tb927_10_v5.1:3142917-3143540(-) | length=207 | sequence_SO=chromosome | SO=protein_coding
Tb927.9.12110	6-phosphogluconate dehydrogenase, decarboxylating (gnD)	PPP	0	3.14	-3.121	3	2	0	0	1	2	0	0	0	0	0	2216900	0	0	0	0	28128	82108	0	0	0	Tb927.9.12110	Tb927.9.12110_6-phosphogluconate dehydrogenase, decarboxylating (gnD) | location=Tb927_09_v5.1:1894375-1895814(+) | length=479 | sequence_SO=chromosome | SO=protein_coding
Tb927.11.11590	eIF3E	Translation	0	3.17	-3.3695	5	2	0	0	2	2	0	1	0	0	0	0	0	0	0	0	192420	93076	0	84365	0	Tb927.11.11590	Tb927.11.11590_eukaryotic translation initiation factor, putative | location=Tb927_11_v5.1:3108243-3109775(+) | length=413 | sequence_SO=chromosome | SO=protein_coding
Tb927.10.12890	bifunctional aminoacyl-tRNA synthetase, putative	Translation.tRNA	0	3.4	-3.5226	5	2	0	0	1	2	0	0	2	0	0	5483800	0	0	0	0	21815	105460	0	0	86309	Tb927.10.12890	Tb927.10.12890_bifunctional aminoacyl-tRNA synthetase, putative | location=Tb927_10_v5.1:3132295-3134721(-) | length=808 | sequence_SO=chromosome | SO=protein_coding
Tb927.7.3890	hypothetical protein, conserved	ZUnknown	0	3.55	-4.5257	2	2	0	1	2	1	0	0	0	0	7673100	0	0	0	0	84529	426280	234640	0	0	0	Tb927.7.3890	Tb927.7.3890_hypothetical protein, conserved | location=Tb927_07_v5.1:1019311-1020231(+) | length=306 | sequence_SO=chromosome | SO=protein_coding
Tb927.5.1460	Mo/Co carrier or lysine decarboxylase	Enzyme	0	3.61	-3.381	2	2	0	0	1	2	0	0	1	0	0	3274700	0	0	0	0	67217	181930	0	0	64885	Tb927.5.1460	Tb927.5.1460_hypothetical protein, conserved | location=Tb927_05_v5.1:520522-521502(-) | length=326 | sequence_SO=chromosome | SO=protein_coding
Tb927.7.4810	HD domain containing protein, putative	ZUnknown	0	3.96	-3.8512	3	2	0	0	1	2	0	0	0	0	0	3148000	0	0	0	0	39521	125920	0	0	0	Tb927.7.4810;Tb11.v5.0163	Tb927.7.4810_hypothetical protein, conserved | location=Tb927_07_v5.1:1268543-1269919(-) | length=458 | sequence_SO=chromosome | SO=protein_coding;Tb11.v5.0163_
Tb927.8.1960	NOT11	RNA.degradation	0	4.13	-4.3803	2	2	0	1	2	1	0	0	0	0	3502500	0	0	0	0	41340	152280	77202	0	0	0	Tb927.8.1960	Tb927.8.1960_hypothetical protein, conserved | location=Tb927_08_v5.1:629740-631044(+) | length=434 | sequence_SO=chromosome | SO=protein_coding
Tb927.10.4990	CRK3 cdc2- like protein kinase	Cell.cycle	0	5.17	-3.9879	4	2	0	0	2	2	0	2	0	0	4623800	0	0	0	0	0	288990	230100	0	80960	0	Tb927.10.4990	Tb927.10.4990_cell division related protein kinase 2, putative,CDC2-related protein kinase (CRK3) | location=Tb927_10_v5.1:1238533-1239468(+) | length=311 | sequence_SO=chromosome | SO=protein_coding
Tb927.9.6290	arginine kinase (AK)	Amino.acids	0	0.833	1.4765	18	3	4	0	0	3	4	6	10	0	0	21345000	20204000	30966000	55158000	0	0	765360	955490	1708200	3377000	Tb927.9.6290;Tb927.9.6230;Tb927.9.6170	Tb927.9.6290_arginine kinase (AK) | location=Tb927_09_v5.1:1033220-1034290(+) | length=356 | sequence_SO=chromosome | SO=protein_coding;Tb927.9.6230_unspecified
Tb927.5.4500	ras-like small GTPase, putative (TbSAR1)	Vesicular.transport	0	0.222	-0.3241	7	3	3	0	2	3	3	3	4	0	0	12249000	10757000	9443800	19867000	0	252230	961840	724630	565920	1507500	Tb927.5.4500;Tb05.5K5.150	Tb927.5.4500_ras-like small GTPase, putative (TbSAR1) | location=Tb927_05_v5.1:1383483-1384100(-) | length=194 | sequence_SO=chromosome | SO=protein_coding;Tb05.5K5.150 | organism=Trypanosoma_brucei_TREU927 |
Tb927.8.3150	Tric complex gamma subunit (TCP-1-gamma)	Chaperone	0	1.08	-1.3931	7	3	2	0	0	3	3	2	3	0	0	7007700	6029200	0	5944000	0	0	159090	205850	107580	189930	Tb927.8.3150	Tb927.8.3150_T-complex protein 1, gamma subunit, putative (TCP-1-gamma) | location=Tb927_08_v5.1:937585-939276(+) | length=556 | sequence_SO=chromosome | SO=protein_coding
Tb927.10.12960	ras-related protein rab-5,small GTPase, putative (RAB5A)	Vesicular.transport	0	1.62	-1.6518	5	3	2	1	2	3	4	2	4	0	2757800	6089200	5063600	0	10939000	80567	185780	509240	535700	249300	897260	Tb927.10.12960	Tb927.10.12960_ras-related protein rab-5,small GTPase, putative (RAB5A) | location=Tb927_10_v5.1:3150211-3150903(-) | length=230 | sequence_SO=chromosome | SO=protein_coding
Tb927.10.3660	aspartate aminotransferase	Amino.acids	0	0.388	-1.0191	6	3	1	0	0	3	1	2	5	0	0	17726000	0	8896200	18181000	0	0	665380	165360	255310	1029000	Tb927.10.3660	Tb927.10.3660_aspartate aminotransferase | location=Tb927_10_v5.1:952692-953903(-) | length=403 | sequence_SO=chromosome | SO=protein_coding
Tb927.8.6390	lysophospholipase, putative,alpha/beta hydrolase, putative (TbLysoPLA)	Lipids	0	0.39	-0.9097	6	3	1	0	0	3	1	1	3	0	0	7929400	0	0	12835000	0	0	453870	112780	167760	977850	Tb927.8.6390	Tb927.8.6390_lysophospholipase, putative,alpha/beta hydrolase, putative (TbLysoPLA) | location=Tb927_08_v5.1:1855921-1856763(+) | length=280 | sequence_SO=chromosome | SO=protein_coding
Tb927.10.16100	FK506-binding protein (FKBP)-type peptidyl-prolyl isomerase	Chaperone	0	0.533	-1.3303	11	3	1	0	0	3	1	1	7	0	0	10380000	0	0	17865000	0	0	378120	74491	80001	980920	Tb927.10.16100;Tb11.v5.0411	Tb927.10.16100_FK506-binding protein (FKBP)-type peptidyl-prolyl isomerase, putative | location=Tb927_10_v5.1:3959421-3960698(+) | length=425 | sequence_SO=chromosome | SO=protein_coding;Tb11.v5.0411 | organi
Tb927.10.540	ATP-dependent DEAD/H RNA helicase, Named as orthologue of TcSUB2, RNAi causes poly(A) accumulation in nucleus.	RNA.helicase	0	1.14	-1.4968	6	3	1	0	0	3	1	2	1	0	0	10070000	0	8205000	0	0	0	403080	50043	232590	216210	Tb927.10.540;Tb11.v5.0414	Tb927.10.540_ATP-dependent DEAD/H RNA helicase, putative,DEAD box RNA helicase, putative | location=Tb927_10_v5.1:140816-142126(+) | length=436 | sequence_SO=chromosome | SO=protein_coding;Tb11.v5.0414 | orga
Tb927.11.13580	ubiquinone biosynthesis protein-like protein	Mito.pathway	0	2.06	-2.5144	4	3	1	0	3	3	2	4	1	0	8072200	11334000	8259500	9686300	0	0	852700	606330	277210	753880	146390	Tb927.11.13580	Tb927.11.13580_ubiquinone biosynthesis protein-like protein | location=Tb927_11_v5.1:3627923-3628672(-) | length=249 | sequence_SO=chromosome | SO=protein_coding
Tb927.8.7410	calreticulin, putative	Vesicular.transport	0	2.36	-2.7511	7	3	1	0	0	3	1	1	2	0	0	12762000	0	0	0	0	0	337320	35059	43175	134930	Tb927.8.7410;Tb927.4.5010	Tb927.8.7410_calreticulin, putative | location=Tb927_08_v5.1:2134955-2136142(+) | length=395 | sequence_SO=chromosome | SO=protein_coding;Tb927.4.5010_calreticu
Tb927.9.9630	TPR repeat/Tetratricopeptide repeat, putative	ZUnknown	0	1.36	-4.1031	3	3	0	3	1	0	0	0	0	24676000	0	0	0	0	0	1451500	204950	0	0	0	0	Tb927.9.9630	Tb927.9.9630_hypothetical protein, conserved | location=Tb927_09_v5.1:1532826-1533893(-) | length=355 | sequence_SO=chromosome | SO=protein_coding
Tb927.7.4180	Elongase 3	Lipids	0	1.5	-3.542	3	3	0	3	0	0	0	0	0	9357000	0	0	0	0	0	719770	0	0	0	0	0	Tb927.7.4180	Tb927.7.4180_fatty acid elongase, putative | location=Tb927_07_v5.1:1114698-1115615(+) | length=305 | sequence_SO=chromosome | SO=protein_coding
Tb927.10.730	ATP synthase, putative	Mito.e.transport	0	2.72	-3.5191	3	3	0	1	2	3	0	2	0	0	0	19991000	0	8735200	0	54753	150800	1006000	0	187220	0	Tb927.10.730;Tb11.v5.0822	Tb927.10.730_ATP synthase, putative | location=Tb927_10_v5.1:187414-188820(+) | length=468 | sequence_SO=chromosome | SO=protein_coding;Tb11.v5.0822_ATP synthas
Tb927.10.9900	ABC1 protein, ESP6	Transporter	0	2.75	-3.0192	3	3	0	0	1	3	0	0	0	0	0	7043600	0	0	0	0	62978	242880	0	0	0	Tb927.10.9900	Tb927.10.9900_ABC1 protein, putative | location=Tb927_10_v5.1:2445509-2447203(+) | length=564 | sequence_SO=chromosome | SO=protein_coding
Tb927.5.3400	calcium-translocating P-type ATPase, calcium pump	Ions	0	2.8	-3.3315	6	3	0	0	3	1	0	0	0	0	4252700	0	0	0	0	0	66875	65039	0	0	0	Tb927.5.3400	Tb927.5.3400_calcium-translocating P-type ATPase,calcium pump | location=Tb927_05_v5.1:1131431-1134466(-) | length=1011 | sequence_SO=chromosome | SO=protein_coding
Tb927.11.15370	importin beta subunit beta-4 KAP123	Nuclear.transport	0	2.88	-3.583	4	3	0	0	0	3	0	1	1	0	0	2472300	0	0	0	0	0	50456	0	12029	23756	Tb927.11.15370	Tb927.11.15370_hypothetical protein, conserved (TbKap123) | location=Tb927_11_v5.1:4073557-4078384(-) | length=1072 | sequence_SO=chromosome | SO=protein_coding
Tb927.10.1510	NOT1	RNA.degradation	0	2.97	-3.3674	5	3	0	1	1	3	0	0	0	0	0	2300000	0	0	0	7214.2	13900	17557	0	0	0	Tb927.10.1510	Tb927.10.1510_NOT1 (NOT1) | location=Tb927_10_v5.1:405276-412256(-) | length=2326 | sequence_SO=chromosome | SO=protein_coding
Tb927.3.4790	aminopeptidase, putative,metallo-peptidase, Clan MA(E) Family M1	Protease	0	3.36	-3.4793	5	3	0	0	1	3	0	0	0	0	0	5075200	0	0	0	0	42227	120840	0	0	0	Tb927.3.4790;Tb927.3.4750	Tb927.3.4790_aminopeptidase, putative,metallo-peptidase, Clan MA(E) Family M1 | location=Tb927_03_v5.1:1349602-1352217(-) | length=871 | sequence_SO=chromosome | SO=protein_coding;Tb927.3.4750 | organism=Tryp
Tb927.10.1230	ESP23 enriched in surface proteome	Membrane.protein	0	4.35	-4.3838	3	3	0	0	3	3	0	0	0	0	5680600	5443700	0	0	0	0	376410	365210	0	0	0	Tb927.10.1230	Tb927.10.1230_hypothetical protein, conserved | location=Tb927_10_v5.1:333466-334494(-) | length=342 | sequence_SO=chromosome | SO=protein_coding
Tb10.v4.0053	hypothetical protein, 411 kDa mostly peptide repeats	ZUnknown	0	0.716	-1.7379	7	4	4	1	2	4	6	4	5	0	28381000	61762000	41551000	38385000	56803000	6955.9	52585	182260	125260	104030	180920	Tb10.v4.0053;Tb10.v4.0052;Tb927.10.10360;Tb927.10.10280	Tb10.v4.0053_hypothetical protein,chrX additional, unordered contigs | location=tryp_X-106b08.p1c:1-12357(-) | length=4119 | sequence_SO=contig | SO=protein_coding;Tb10.v4.0052 | organism=Trypanosoma_brucei_T
Tb927.3.3450	ARL3A	Cytoskeleton	0	1.21	-1.1056	6	4	3	1	2	4	3	3	3	0	5775100	13005000	9293200	9227600	17739000	86349	305560	1366500	749530	641160	1338200	Tb927.3.3450	Tb927.3.3450_ADP-ribosylation factor-like protein 3A, putative | location=Tb927_03_v5.1:979573-980109(+) | length=178 | sequence_SO=chromosome | SO=protein_coding
Tb927.11.14090	DRBD18	RNA.binding	0	2.1	-5.419	29	4	3	4	2	2	4	7	3	65613000	0	0	0	0	0	3451900	1299100	473670	299370	46269	0	Tb927.11.14090	Tb927.11.14090_hypothetical protein, conserved | location=Tb927_11_v5.1:3731214-3732656(+) | length=480 | sequence_SO=chromosome | SO=protein_coding
Tb927.11.16970	protein phosphatase 4, putative	Protein.phosphatase	0	2.84	-1.8893	7	4	3	0	3	4	3	3	5	0	5235200	10267000	4910600	5128700	5740200	0	218220	766930	253260	275620	490220	Tb927.11.16970	Tb927.11.16970_protein phosphatase 4, putative | location=Tb927_11_v5.1:4524496-4525407(-) | length=303 | sequence_SO=chromosome | SO=protein_coding
Tb927.11.13190	EF1 gamma, elongation factor 1 gamma, putative	Translation	0	0.000994	-0.0035	12	4	2	0	0	4	2	3	5	0	0	11743000	6106600	6789600	22710000	0	0	342220	84335	167160	951300	Tb927.11.13190;Tb927.11.13090	Tb927.11.13190_elongation factor 1 gamma, putative | location=Tb927_11_v5.1:3538113-3539406(-) | length=404 | sequence_SO=chromosome | SO=protein_coding;Tb927.11.13090 | organism=Trypanosoma_brucei_TREU927 |
Tb927.9.5840	tryparedoxin peroxidase (TRYP1)	Redox	0	0.328	-0.5476	5	4	2	1	1	4	2	2	3	0	0	17645000	8702400	9480500	19811000	0	136690	1671000	537110	582600	1530600	Tb927.9.5840;Tb927.9.5750	Tb927.9.5840_unspecified product (TRYP1) | location=Tb927_09_v5.1:989953-990552(+) | length=199 | sequence_SO=chromosome | SO=protein_coding;Tb927.9.5750_unspec
Tb927.6.3650	ARL3C	Cytoskeleton	0	0.346	0.7488	4	4	2	0	0	4	3	2	3	0	0	9809200	10918000	10533000	14812000	0	0	1151100	836580	592930	1382400	Tb927.6.3650	Tb927.6.3650_ADP-ribosylation factor, putative | location=Tb927_06_v5.1:1086752-1087303(-) | length=183 | sequence_SO=chromosome | SO=protein_coding
Tb927.11.11940	protein phosphatase 2A, putative	Protein.phosphatase	0	0.391	-0.8077	6	4	2	0	1	4	3	2	6	0	0	11745000	0	12469000	23069000	0	146500	859040	293500	534300	1758800	Tb927.11.11940	Tb927.11.11940_protein phosphatase 2A, putative | location=Tb927_11_v5.1:3197354-3198274(+) | length=306 | sequence_SO=chromosome | SO=protein_coding
Tb927.3.5580	tryptophanyl-tRNA synthetase, putative	Translation.tRNA	0	1.65	-1.4468	5	4	2	0	2	4	3	4	2	0	6705400	7210000	5772600	9249600	5798300	0	193120	454560	304820	676050	199650	Tb927.3.5580	Tb927.3.5580_tryptophanyl-tRNA synthetase | location=Tb927_03_v5.1:1561871-1563040(+) | length=389 | sequence_SO=chromosome | SO=protein_coding
Tb927.7.710	heat shock 70 kDa protein, putative (HSP70.4)	Chaperone	0	2.17	-2.1092	9	4	2	0	4	4	2	4	2	0	6083900	11749000	8263000	6002200	7483300	0	224640	376440	172180	202930	137280	Tb927.7.710	Tb927.7.710_heat shock 70 kDa protein, putative (HSP70) | location=Tb927_07_v5.1:155358-157286(-) | length=639 | sequence_SO=chromosome | SO=protein_coding
Tb927.9.11600	Gim5B protein,glycosomal membrane protein (gim5B)	Glycosome	0	4.14	-6.132	7	4	2	4	3	4	2	2	2	74822000	23447000	33640000	4394000	0	9361400	5095200	1429300	2172600	230880	122200	466960	Tb927.9.11600;Tb927.9.11580	Tb927.9.11600_unspecified product (gim5B) | location=Tb927_09_v5.1:1806052-1808712(+) | length=241 | sequence_SO=chromosome | SO=protein_coding;Tb927.9.11580_Gi
Tb927.8.4430	uridine phosphorylase	Nucleotides	0	0.12	0.3245	11	4	1	0	0	4	1	3	6	0	0	11992000	0	9193400	22946000	0	0	451370	94685	333270	1619600	Tb927.8.4430	Tb927.8.4430_uridine phosphorylase | location=Tb927_08_v5.1:1315427-1317090(-) | length=341 | sequence_SO=chromosome | SO=protein_coding
Tb927.7.4520	Thioredoxin-like, putative	ZUnknown	0	0.441	-1.0338	5	4	1	0	0	4	1	3	4	0	0	8717100	0	4261200	9059200	0	0	1200700	72511	396990	1191100	Tb927.7.4520;Tb11.v5.0265	Tb927.7.4520_hypothetical protein, conserved | location=Tb927_07_v5.1:1203703-1204308(-) | length=201 | sequence_SO=chromosome | SO=protein_coding;Tb11.v5.0265_
Tb927.7.4500	PX domain containing protein, putative	ZUnknown	0	0.644	-0.9332	4	4	1	0	0	4	2	1	3	0	0	7341100	3271000	4667100	6931200	0	0	425750	121200	109560	342610	Tb927.7.4500;Tb11.v5.0263	Tb927.7.4500_hypothetical protein, conserved | location=Tb927_07_v5.1:1198019-1199605(-) | length=528 | sequence_SO=chromosome | SO=protein_coding;Tb11.v5.0263_
Tb927.11.6870	14-3-3 protein	Signalling	0	2.34	-2.3562	7	4	1	0	0	4	1	1	1	0	0	9020700	0	0	0	0	0	563790	51542	78124	203200	Tb927.11.6870	Tb927.11.6870_14-3-3 protein | location=Tb927_11_v5.1:1934227-1934985(-) | length=252 | sequence_SO=chromosome | SO=protein_coding
Tb927.9.10310	mitochondrial carrier protein, MCP11, phosphate	Mito.transport	0	2.19	-4.3939	4	4	0	4	1	1	0	0	0	15037000	0	0	0	0	0	884520	56305	50248	0	0	0	Tb927.9.10310	Tb927.9.10310_mitochondrial carrier protein (MCP11) | location=Tb927_09_v5.1:1619646-1621538(-) | length=317 | sequence_SO=chromosome | SO=protein_coding
Tb927.11.11520	PEX11 glycosomal membrane protein	Glycosome	0	2.33	-4.124	4	4	0	0	4	0	0	0	0	0	11736000	0	0	0	0	0	902740	0	0	0	0	Tb927.11.11520	Tb927.11.11520_glycosomal membrane protein (PEX11) | location=Tb927_11_v5.1:3086741-3087397(+) | length=218 | sequence_SO=chromosome | SO=protein_coding
Tb11.v5.0713	retrotransposon hot spot (RHS) protein, putative	RHS	0	2.93	-2.4712	9	4	0	0	1	4	0	1	1	0	0	0	0	0	0	0	22424	181170	0	22688	39348	Tb11.v5.0713	Tb11.v5.0713_retrotransposon hot spot (RHS) protein, putative | location=Tb927_11_bin_v5.1:3629729-3631795(+) | length=688 | sequence_SO=random_sequence | SO=protein_coding
Tb927.4.410	CAF40	RNA.degradation	0	3.63	-4.4425	4	4	0	0	3	4	0	0	0	0	5568100	4747800	0	0	0	0	277050	329760	0	0	0	Tb927.4.410	Tb927.4.410_CAF 40 (CAF40) | location=Tb927_04_v5.1:116904-117854(-) | length=316 | sequence_SO=chromosome | SO=protein_coding
Tb927.4.1080	V-type ATPase, A subunit, putative	Lysosome	0	4.25	-3.7018	5	4	0	0	0	4	0	0	0	0	0	5501000	0	0	0	0	0	177450	0	0	0	Tb927.4.1080	Tb927.4.1080_V-type ATPase, A subunit, putative | location=Tb927_04_v5.1:288344-290176(-) | length=610 | sequence_SO=chromosome | SO=protein_coding
Tb927.6.3840	reticulon domain protein	Cytoskeleton	0	5.17	-8.9096	5	4	0	4	3	3	0	0	0	57953000	23794000	18974000	0	0	0	11483000	3128600	1891400	0	0	0	Tb927.6.3840	Tb927.6.3840_reticulon domain protein | location=Tb927_06_v5.1:1137866-1138426(-) | length=186 | sequence_SO=chromosome | SO=protein_coding
Tb927.11.510	UBP2	RNA.binding	0	0.286	0.8941	7	5	5	1	5	5	5	5	7	0	23288000	36767000	99181000	52410000	139360000	0	7333500	12919000	18476000	9442200	44470000	Tb927.11.510;Tb927.11.500	Tb927.11.510_RNA-binding protein, UBP2 (UBP2) | location=Tb927_11_v5.1:126101-127274(-) | length=175 | sequence_SO=chromosome | SO=protein_coding;Tb927.11.500_R
Tb927.8.3530	glycerol-3-phosphate dehydrogenase (NAD), glycosomal	Glucose.glycerol	0	0.0943	-0.1731	9	5	4	0	2	5	4	6	5	0	7377000	32670000	22768000	26657000	27825000	0	293510	1872200	1230300	1716400	1560000	Tb927.8.3530	Tb927.8.3530_glycerol-3-phosphate dehydrogenase [NAD ], glycosomal | location=Tb927_08_v5.1:1057304-1058368(-) | length=354 | sequence_SO=chromosome | SO=protein_coding
Tb927.9.13740	ADP-ribosylation factor, putative	Vesicular.transport	0	0.734	-1.0804	8	5	4	0	4	5	4	4	5	0	6195600	11313000	9673300	5874300	14761000	0	648070	1696700	1048400	644470	1774900	Tb927.9.13740;Tb927.9.13710;Tb927.9.13680;Tb927.9.13650	Tb927.9.13740_ADP-ribosylation factor, putative | location=Tb927_09_v5.1:2174469-2175017(-) | length=182 | sequence_SO=chromosome | SO=protein_coding;Tb927.9.13710 | organism=Trypanosoma_brucei_TREU927 | prod
Tb927.11.16760	Tric complex alpha subunit (TCP-1-alpha)	Chaperone	0	0.229	-0.4649	13	5	3	0	0	5	3	3	6	0	0	9482000	7775800	0	14997000	0	0	299860	153610	139920	539190	Tb927.11.16760	Tb927.11.16760_T-complex protein 1, alpha subunit, putative (TCP-1-alpha) | location=Tb927_11_v5.1:4458329-4460458(-) | length=505 | sequence_SO=chromosome | SO=protein_coding
Tb927.4.4910	3,2-trans-enoyl-CoA isomerase, mitochondrial precursor, putative	Lipids	0	0.234	-0.3578	6	5	3	0	2	5	3	4	5	0	5203600	34142000	22572000	26557000	18973000	0	170440	2532300	1377500	1878100	1054100	Tb927.4.4910;Tb927.8.7530	Tb927.4.4910_3,2-trans-enoyl-CoA isomerase, mitochondrial precursor, putative | location=Tb927_04_v5.1:1344760-1345962(-) | length=400 | sequence_SO=chromosome | SO=protein_coding
Tb927.11.16130	nucleoside diphosphate kinase (NDPK)	Nucleotides	0	0.372	-1.3469	5	5	1	0	0	5	1	1	5	0	0	29266000	0	0	30850000	0	0	2499500	365530	186070	3218900	Tb927.11.16130	Tb927.11.16130_nucleoside diphosphate kinase (NDPK) | location=Tb927_11_v5.1:4271767-4272228(-) | length=153 | sequence_SO=chromosome | SO=protein_coding
Tb927.8.7980	vacuolar-type H( )-translocating pyrophosphatase (TVP1)	Calcium	0	2.75	-5.1966	6	5	0	5	4	1	0	0	0	12899000	14474000	0	0	0	0	590530	353370	72779	0	0	0	Tb927.8.7980;Tb927.4.4380	Tb927.8.7980_vacuolar-type proton translocating pyrophosphatase 1 (TVP1) | location=Tb927_08_v5.1:2351748-2354228(+) | length=826 | sequence_SO=chromosome | SO=protein_coding;Tb927.4.4380 | organism=Trypanoso
Tb927.6.2830	TBC-D3 likely GAP	Signalling	0	4.05	-3.7884	5	5	0	0	2	5	0	0	0	0	5038000	12917000	0	0	0	0	149090	727410	0	0	0	Tb927.6.2830	Tb927.6.2830_GTPase activating protein, conserved | location=Tb927_06_v5.1:846338-847684(+) | length=448 | sequence_SO=chromosome | SO=protein_coding
Tb927.11.5450	malic enzyme	Mito.pathway	0	4.45	-5.7527	9	5	0	0	3	5	0	0	1	0	9199200	13248000	0	0	0	0	204990	543250	0	0	84440	Tb927.11.5450	Tb927.11.5450_malic enzyme | location=Tb927_11_v5.1:1550378-1552093(+) | length=571 | sequence_SO=chromosome | SO=protein_coding
Tb927.8.980	Phosphoacetylglucosamine mutase PAGM, acts as phosphoglucomutase	Glucose.glycerol	0	4.66	-4.1015	7	5	0	0	1	5	0	0	1	0	0	12877000	0	0	0	0	70324	433670	0	0	0	Tb927.8.980	Tb927.8.980_phosphoacetylglucosamine mutase, putative,acetylglucosaminephosphomutase, putative,N-acetylglucosamine-phosphate mutase, putative | location=Tb927_08_v5.1:311350-313161(-) | length=602 | sequence_
Tb927.10.3990	DHH1	RNA.degradation	0	0.28	-0.3426	12	6	5	1	4	6	7	5	6	0	7956400	24465000	25692000	22163000	33201000	62654	280620	905520	1105700	741620	1376100	Tb927.10.3990	Tb927.10.3990_DHH1 (DHH1) | location=Tb927_10_v5.1:1055560-1056780(-) | length=406 | sequence_SO=chromosome | SO=protein_coding
Tb927.11.5520	triosephosphate isomerase (TIM)	Glucose.glycerol	0	0.244	-0.5156	8	6	4	0	3	6	4	6	5	0	9517400	37278000	12963000	23989000	37982000	0	449030	3019200	647510	1916100	2549900	Tb927.11.5520	Tb927.11.5520_triosephosphate isomerase (TIM) | location=Tb927_11_v5.1:1567338-1568090(+) | length=250 | sequence_SO=chromosome | SO=protein_coding
Tb927.4.1300	amidinotransferase, putative	ZUnknown	0	0.297	0.8168	18	6	3	0	0	6	3	4	10	0	0	36337000	12524000	19162000	57823000	0	0	1399200	482600	852890	3531600	Tb927.4.1300	Tb927.4.1300_amidinotransferase, putative | location=Tb927_04_v5.1:341209-342333(-) | length=374 | sequence_SO=chromosome | SO=protein_coding
Tb927.11.9590	S-adenosylhomocysteine hydrolase, putative	Amino.acids	0	0.343	0.673	12	6	3	0	0	6	3	6	7	0	0	25418000	14465000	21350000	39242000	0	0	1094700	502290	1017900	1713800	Tb927.11.9590	Tb927.11.9590_S-adenosylhomocysteine hydrolase, putative | location=Tb927_11_v5.1:2610177-2611490(-) | length=437 | sequence_SO=chromosome | SO=protein_coding
Tb927.10.2020	hexokinase (HK2)	Glucose.glycerol	0	0.367	-0.5761	19	6	3	0	1	6	3	3	7	0	0	19554000	10775000	9833400	28847000	0	68400	463610	324600	267310	732380	Tb927.10.2020	Tb927.10.2020_hexokinase (HK2) | location=Tb927_10_v5.1:529818-531233(+) | length=471 | sequence_SO=chromosome | SO=protein_coding
Tb927.11.13050	calmodulin	Calcium	0	0.805	-2.4309	12	6	3	3	6	4	4	9	3	0	12898000	0	0	42007000	0	0	658530	125000	0	5941800	0	Tb927.11.13050;Tb927.11.13040;Tb927.11.13030;Tb927.11.13020	Tb927.11.13050_calmodulin | location=Tb927_11_v5.1:3487807-3488256(-) | length=149 | sequence_SO=chromosome | SO=protein_coding;Tb927.11.13040_calmodulin | loca
Tb927.4.3630	protein phosphatase 1, putative	Protein.phosphatase	0	0.102	-0.2149	6	6	2	0	0	6	2	2	2	0	0	17612000	9890200	10355000	19814000	0	0	1264700	397670	414850	828650	Tb927.4.3630;Tb927.4.3640;Tb927.4.3620	Tb927.4.3630_protein phosphatase 1, putative | location=Tb927_04_v5.1:923109-923993(-) | length=294 | sequence_SO=chromosome | SO=protein_coding;Tb927.4.3640_pr
Tb927.10.12710	heat shock protein, HSP110	Chaperone	0	0.269	-0.6324	17	6	2	0	1	6	3	2	8	0	0	15134000	9524500	8699700	27176000	0	18551	279380	77554	64408	600030	Tb927.10.12710	Tb927.10.12710_heat shock protein 110, putative | location=Tb927_10_v5.1:3085110-3087545(-) | length=811 | sequence_SO=chromosome | SO=protein_coding
Tb927.3.1120	Ran or RTB2	Nuclear.transport	0	3.12	-4.448	10	6	2	2	4	6	2	2	4	9248300	11561000	19058000	0	0	16580000	466800	798220	1549600	279260	245440	831330	Tb927.3.1120	Tb927.3.1120_GTP-binding nuclear protein rtb2, putative (rtb2) | location=Tb927_03_v5.1:273590-274243(+) | length=217 | sequence_SO=chromosome | SO=protein_coding
Tb927.10.8230	protein disulfide isomerase,ERp57-like, cofactor wth calnexin, putative	Chaperone	0	0.322	-1.0997	12	6	1	0	0	6	2	1	7	0	0	36800000	0	0	43239000	0	0	1020000	41207	180680	1336800	Tb927.10.8230;Tb11.v5.0668	Tb927.10.8230_protein disulfide isomerase,bloodstream- specific protein 2 precursor | location=Tb927_10_v5.1:2043014-2044507(-) | length=497 | sequence_SO=chromosome | SO=protein_coding;Tb11.v5.0668 | organis
Tb927.1.3830	glucose-6-phosphate isomerase, glycosomal (PGI)	Glucose.glycerol	0	0.663	-1.3665	14	6	1	0	1	6	1	3	4	0	0	30645000	0	14355000	25224000	0	65211	1056100	78094	341000	646590	Tb927.1.3830	Tb927.1.3830_glucose-6-phosphate isomerase, glycosomal (PGI) | location=Tb927_01_v5.1:816419-818242(+) | length=607 | sequence_SO=chromosome | SO=protein_coding
Tb927.2.4230	Nucleoporin NUP-1 protein, putative	Nuclear.transport	0	1.58	-3.9979	7	6	0	6	2	1	0	0	1	33286000	2857900	4619200	0	0	3991300	177650	19719	10792	0	0	9500.3	Tb927.2.4230;Tb11.v5.0827	Tb927.2.4230_NUP-1 protein, putative | location=Tb927_02_v5.1:743098-754041(-) | length=3647 | sequence_SO=chromosome | SO=protein_coding;Tb11.v5.0827_NUP-1 pro
Tb927.10.13780	GSK3-short glycogen synthase kinase 3	Glycans	0	2.04	-3.6342	9	6	0	0	1	6	0	2	1	0	0	29000000	0	10387000	0	0	92890	1549300	0	309130	191910	Tb927.10.13780;Tb11.v5.0718	Tb927.10.13780_glycogen synthase kinase 3 (GSK3) | location=Tb927_10_v5.1:3362271-3363329(-) | length=352 | sequence_SO=chromosome | SO=protein_coding;Tb11.v5.0718 | organism=Trypanosoma_brucei_TREU927 | prod
Tb927.11.8060	SNARE associated Golgi protein, putative	ZUnknown	0	2.11	-5.0942	6	6	0	6	1	0	0	0	0	20434000	0	0	0	0	0	1135200	43524	0	0	0	0	Tb927.11.8060	Tb927.11.8060_hypothetical protein, conserved | location=Tb927_11_v5.1:2262466-2264187(+) | length=573 | sequence_SO=chromosome | SO=protein_coding
Tb927.11.7380	glycerol-3-phosphate dehydrogenase (FAD-dependent), mitochondrial, TAO complex	Glucose.glycerol	0	3.64	-3.9503	9	6	0	0	1	6	0	0	0	0	0	12341000	0	0	0	0	56518	395690	0	0	0	Tb927.11.7380	Tb927.11.7380_glycerol-3-phosphate dehydrogenase (FAD-dependent), mitochondrial | location=Tb927_11_v5.1:2077880-2079691(+) | length=603 | sequence_SO=chromosome | SO=protein_coding
Tb927.3.1840	3-oxo-5-alpha-steroid 4-dehydrogenase, putative	Sterols	0	6.06	-8.1381	9	6	0	6	6	5	0	0	0	26622000	19372000	17707000	0	0	0	2731800	1912500	1550400	0	0	0	Tb927.3.1840	Tb927.3.1840_3-oxo-5-alpha-steroid 4-dehydrogenase, putative | location=Tb927_03_v5.1:477826-478722(-) | length=298 | sequence_SO=chromosome | SO=protein_coding
Tb927.3.1240	protein phosphatase 2A, putative	Protein.phosphatase	0	0.197	-0.484	9	7	4	0	2	7	4	5	4	0	16737000	50165000	24981000	25481000	34144000	0	694500	3752500	1559400	1614700	1952400	Tb927.3.1240	Tb927.3.1240_protein phosphatase 2A, putative | location=Tb927_03_v5.1:309482-310453(+) | length=323 | sequence_SO=chromosome | SO=protein_coding
Tb927.10.14780	protein kinase, putative,mitogen-activated protein kinase kinase kinase, putative	Protein.kinase	0	0.345	-0.9335	8	7	3	0	3	7	3	3	3	0	16108000	43221000	16200000	23174000	25819000	0	1027900	3104100	635900	943030	1149300	Tb927.10.14780	Tb927.10.14780_protein kinase, putative,mitogen-activated protein kinase kinase kinase, putative | location=Tb927_10_v5.1:3603549-3604403(-) | length=284 | sequence_SO=chromosome | SO=protein_coding
Tb11.v5.0537	polyubiquitin, putative	Ubiquitin.proteasome	0	5.29	-5.0088	7	7	2	3	7	4	2	2	2	42717000	85623000	70883000	13288000	10712000	23299000	1079700	2567500	1930900	238410	191450	480710	Tb11.v5.0537;Tb927.11.9920;Tb11.01.1680.v5	Tb11.v5.0537_polyubiquitin, putative | location=Tb927_11_bin_v5.1:2333410-2335281(+) | length=623 | sequence_SO=random_sequence | SO=protein_coding;Tb927.11.9920 | organism=Trypanosoma_brucei_TREU927 | produc
Tb927.3.3820	hypothetical protein, conserved	ZUnknown	0	3.86	-6.9481	8	7	0	7	3	2	0	0	0	44941000	9149000	5717600	0	0	0	3453400	615600	203040	0	0	0	Tb927.3.3820	Tb927.3.3820_hypothetical protein, conserved | location=Tb927_03_v5.1:1061367-1062587(+) | length=406 | sequence_SO=chromosome | SO=protein_coding
Tb927.5.3810	orotidine-5-phosphate decarboxylase/orotate phosphoribosyltransferase, OMPDCase-OPRTase	Nucleotides	0	4.38	-5.4102	12	7	0	0	5	7	0	0	0	0	15519000	20682000	0	0	0	0	683710	980040	0	0	0	Tb927.5.3810	Tb927.5.3810_orotidine-5-phosphate decarboxylase/orotate phosphoribosyltransferase, putative,OMPDCase-OPRTase, putative | location=Tb927_05_v5.1:1246263-1247652(+) | length=458 | sequence_SO=chromosome | SO=p
Tb927.9.4680	eIF4A1	Translation	0	0.314	0.7857	16	8	6	0	2	8	6	9	12	0	4528700	44249000	28891000	40066000	65988000	0	155290	1833500	828500	1554300	3716300	Tb927.9.4680	Tb927.9.4680_ATP-dependent DEAD box helicase, putative | location=Tb927_09_v5.1:864680-865894(+) | length=404 | sequence_SO=chromosome | SO=protein_coding
Tb927.11.880	cyclophilin a,cyclophilin type peptidyl-prolyl cis-trans isomerase (CYPA)	Chaperone	0	0.273	0.841	9	8	3	0	0	8	3	3	7	0	0	47470000	11125000	16910000	63505000	0	0	4473700	845610	1386800	5564900	Tb927.11.880	Tb927.11.880_cyclophilin a,cyclophilin type peptidyl-prolyl cis-trans isomerase (CYPA) | location=Tb927_11_v5.1:223796-225040(+) | length=177 | sequence_SO=chromosome | SO=protein_coding
Tb927.3.4720	dynamin DLP1	Vesicular.transport	0	4.93	-6.252	11	8	0	8	5	5	0	0	1	18234000	11586000	11778000	0	0	0	523650	232570	211170	0	0	55526	Tb927.3.4720;Tb927.3.4760	Tb927.3.4720_dynamin, putative,vacuolar sortin protein 1, putative | location=Tb927_03_v5.1:1333544-1335526(-) | length=660 | sequence_SO=chromosome | SO=protein_coding;Tb927.3.4760 | organism=Trypanosoma_bru
Tb927.6.4480	valyl-tRNA synthetase, putative (ValRS)	Translation.tRNA	0	6.07	-6.292	11	8	0	4	7	8	0	1	0	10087000	11643000	29242000	0	0	0	162300	284300	570110	0	36993	0	Tb927.6.4480	Tb927.6.4480_valyl-tRNA synthetase, putative (ValRS) | location=Tb927_06_v5.1:1256976-1259903(-) | length=975 | sequence_SO=chromosome | SO=protein_coding
Tb927.10.14840	mitochondrial carrier protein, MCP5c ATP/ADP carrier	Mito.transport	0	6.67	-9.0062	9	8	0	4	8	6	0	0	0	21463000	52095000	48200000	0	0	0	664370	5304600	1997000	0	0	0	Tb927.10.14840;Tb927.10.14830;Tb927.10.14820	Tb927.10.14840_mitochondrial carrier protein (MCP5a) | location=Tb927_10_v5.1:3615071-3615994(-) | length=307 | sequence_SO=chromosome | SO=protein_coding;Tb927.10.14830 | organism=Trypanosoma_brucei_TREU927
Tb927.10.11760	PUF6	RNA.binding	0	1.92	2.6237	21	9	12	0	1	9	15	12	16	0	0	43807000	127490000	81115000	118290000	0	46675	1036300	4256500	2532000	4392500	Tb927.10.11760	Tb927.10.11760_pumilio/PUF RNA binding protein 6 (PUF6) | location=Tb927_10_v5.1:2869425-2871956(+) | length=843 | sequence_SO=chromosome | SO=protein_coding
Tb927.11.530	RBP3	RNA.binding	0	0.346	1.1893	12	9	9	0	7	9	10	9	9	0	174780000	271890000	423890000	303190000	488260000	0	18586000	30493000	50861000	32908000	54880000	Tb927.11.530	Tb927.11.530_RNA-binding protein, putative (RBP3) | location=Tb927_11_v5.1:132186-132788(-) | length=200 | sequence_SO=chromosome | SO=protein_coding
Tb927.11.3240	Tric complex zeta subunit (TCP-1-zeta)	Chaperone	0	0.879	1.1365	14	9	8	0	1	9	12	8	9	0	0	21623000	43267000	30973000	45862000	0	70854	687940	1750400	801900	1722700	Tb927.11.3240	Tb927.11.3240_T-complex protein 1, zeta subunit, putative (TCP-1-zeta) | location=Tb927_11_v5.1:925327-926961(+) | length=544 | sequence_SO=chromosome | SO=protein_coding
Tb927.8.890	Ras-related protein Rab1A	Vesicular.transport	0	1.05	-1.1557	10	9	6	1	3	9	6	6	8	0	20657000	42591000	24253000	24506000	40267000	141540	875630	4146200	1748800	1695600	4225700	Tb927.8.890;Tb927.11.13750;Tb927.8.4610	Tb927.8.890_small GTP-binding protein Rab1, putative | location=Tb927_08_v5.1:265034-266020(-) | length=208 | sequence_SO=chromosome | SO=protein_coding
Tb927.10.5790	hypothetical protein, conserved	Mito.pathway	0	0.847	-1.2723	10	9	3	0	2	9	3	6	3	0	6735000	33469000	8759500	21277000	12777000	0	149290	1496600	220830	818550	347210	Tb927.10.5790	Tb927.10.5790_hypothetical protein, conserved | location=Tb927_10_v5.1:1436891-1438501(-) | length=536 | sequence_SO=chromosome | SO=protein_coding
Tb927.11.9530	14-3-3-I protein	Signalling	0	1.63	-2.0247	9	9	3	0	3	9	3	4	3	0	11351000	42183000	7842100	17896000	19450000	0	624890	3197100	277970	932970	805100	Tb927.11.9530	Tb927.11.9530_14-3-3-I protein | location=Tb927_11_v5.1:2600057-2600885(-) | length=262 | sequence_SO=chromosome | SO=protein_coding
Tb927.10.14890	C-terminal motor kinesin KIFC1	Cytoskeleton	0	0.559	-1.5814	15	9	1	0	0	9	1	1	8	0	0	31315000	0	0	40917000	0	0	632250	27014	71783	429440	Tb927.10.14890;Tb11.v5.0636	Tb927.10.14890_C-terminal motor kinesin, putative (TBKIFC1) | location=Tb927_10_v5.1:3633146-3635608(+) | length=820 | sequence_SO=chromosome | SO=protein_coding;Tb11.v5.0636 | organism=Trypanosoma_brucei_TRE
Tb927.11.4210	U-box domain containing protein, putative	ZUnknown	0	1.54	-3.63	11	9	1	0	6	9	1	2	2	0	19519000	33826000	0	13295000	15092000	0	1079600	2864500	69338	104300	144790	Tb927.11.4210	Tb927.11.4210_hypothetical protein, conserved | location=Tb927_11_v5.1:1233113-1235005(-) | length=630 | sequence_SO=chromosome | SO=protein_coding
Tb927.11.10260	hypothetical protein, conserved, no known domains	ZUnknown	0	4.26	-5.527	10	9	0	0	4	9	1	1	0	0	8989800	32824000	0	0	0	0	450360	2187900	41418	45989	0	Tb927.11.10260	Tb927.11.10260_hypothetical protein, conserved | location=Tb927_11_v5.1:2740794-2742218(+) | length=474 | sequence_SO=chromosome | SO=protein_coding
Tb927.11.5440	malic enzyme	Mito.pathway	0	3.58	-5.1529	15	11	2	0	9	11	2	2	2	0	33450000	61972000	0	0	0	0	1208700	2715700	239490	27856	180750	Tb927.11.5440	Tb927.11.5440_malic enzyme | location=Tb927_11_v5.1:1546913-1548607(+) | length=564 | sequence_SO=chromosome | SO=protein_coding
Tb927.8.6110	3-hydroxy-3-methylglutaryl-CoA synthase, putative (HMGS)	Mito.pathway	0	0.322	0.653	21	13	13	1	10	13	14	18	13	0	50185000	189000000	216120000	272200000	191950000	47674	1820700	6620200	8269000	11498000	7009200	Tb927.8.6110	Tb927.8.6110_hypothetical protein, conserved | location=Tb927_08_v5.1:1785314-1786813(+) | length=499 | sequence_SO=chromosome | SO=protein_coding
Tb927.10.2110	EF1-alpha elongation factor 1-alpha, (TEF1)	Translation	0	2.36	-0.9104	26	15	14	8	9	15	16	14	18	99313000	208560000	482080000	616790000	550480000	800550000	3015200	6786900	19723000	25341000	19843000	32408000	Tb927.10.2110;Tb927.10.2100;Tb11.v5.1046;Tb927.10.2090	Tb927.10.2110_elongation factor 1-alpha (TEF1) | location=Tb927_10_v5.1:549417-550766(+) | length=449 | sequence_SO=chromosome | SO=protein_coding;Tb927.10.2100 | organism=Trypanosoma_brucei_TREU927 | product
Tb927.6.3800	heat shock 70 kDa protein, mitochondrial precursor, putative	Mito.biogenesis	0	0.0599	-0.1153	23	15	12	0	3	15	13	12	12	0	16593000	57674000	58209000	52133000	77577000	0	418200	1592500	1521200	1480200	2082600	Tb927.6.3800;Tb927.6.3750;Tb927.6.3740	Tb927.6.3800_heat shock 70 kDa protein, mitochondrial precursor, putative | location=Tb927_06_v5.1:1126411-1128405(-) | length=657 | sequence_SO=chromosome | SO=protein_coding;Tb927.6.3750 | organism=Trypanos
Tb927.10.14910	Sarcalumenin, putative	ZUnknown	0	0.696	-1.4479	18	16	6	0	8	16	6	6	8	0	45958000	66203000	27820000	27902000	48596000	0	2219700	3292300	857280	796640	1892100	Tb927.10.14910	Tb927.10.14910_sarcoplasmic reticulum glycoprotein, putative,sarcalumenin precursor, putative | location=Tb927_10_v5.1:3642186-3643739(+) | length=517 | sequence_SO=chromosome | SO=protein_coding
Tb927.10.14140	pyruvate kinase 1 (PYK1)	Glucose.glycerol	0	0.246	0.5391	27	17	13	1	4	17	13	13	21	0	19464000	202370000	126650000	149390000	273230000	84687	718270	7058900	3567500	4205700	11352000	Tb927.10.14140;Tb11.v5.0605	Tb927.10.14140_pyruvate kinase 1 (PYK1) | location=Tb927_10_v5.1:3434717-3436216(-) | length=499 | sequence_SO=chromosome | SO=protein_coding;Tb11.v5.0605_pyruv
Tb927.10.6510	chaperonin HSP60, mitochondrial precursor	Mito.biogenesis	0	1.74	2.2714	33	18	22	2	6	18	27	22	28	2234000	14512000	178440000	469420000	348520000	719340000	57707	440590	4942300	15035000	10618000	23765000	Tb927.10.6510;Tb927.10.6400	Tb927.10.6510_chaperonin HSP60, mitochondrial precursor (HSP60) | location=Tb927_10_v5.1:1647814-1649502(+) | length=562 | sequence_SO=chromosome | SO=protein_coding;Tb927.10.6400 | organism=Trypanosoma_bruce
Tb927.11.7510	luminal binding protein 1 (BiP), putative	Vesicular.transport	0	0.126	0.1963	43	19	27	9	5	19	31	27	30	32037000	13805000	135290000	246700000	245610000	275170000	729620	302870	2936800	6401300	5778000	6970000	Tb927.11.7510;Tb927.11.7460	Tb927.11.7510_glucose-regulated protein 78, putative,luminal binding protein 1 (BiP), putative | location=Tb927_11_v5.1:2125537-2128170(-) | length=653 | sequence_SO=chromosome | SO=protein_coding;Tb927.11.74
Tb10.v4.0033	PUF1	RNA.binding	0	1.09	2.5567	30	19	22	0	9	19	23	22	24	0	43015000	119260000	512840000	311930000	392960000	0	1097100	4491600	16584000	11406000	15350000	Tb10.v4.0033;Tb927.10.4430;Tb11.v5.0767	Tb10.v4.0033_pumillo RNA binding protein PUF1,chrX additional, unordered contigs (PUF1) | location=TP3F6-6f06.p1k:4977-6695(-) | length=572 | sequence_SO=contig | SO=protein_coding;Tb927.10.4430 | organism=Tr
Tb927.10.4570	EF2 elongation factor 2	Translation	0	0.144	0.4134	39	20	10	0	3	20	10	11	23	0	3602600	113130000	32360000	47468000	164120000	0	83180	1987000	586540	776070	3080300	Tb927.10.4570;Tb927.10.4560	Tb927.10.4570_elongation factor 2 | location=Tb927_10_v5.1:1166785-1169325(-) | length=846 | sequence_SO=chromosome | SO=protein_coding;Tb927.10.4560_elongation
Tb927.10.2890	enolase	Glucose.glycerol	0	0.839	1.4938	32	22	20	1	4	22	20	22	25	0	11862000	213890000	187230000	230570000	353560000	50816	455210	7673500	6504200	9129200	15025000	Tb927.10.2890;Tb11.v5.0650	Tb927.10.2890_enolase | location=Tb927_10_v5.1:746309-747598(+) | length=429 | sequence_SO=chromosome | SO=protein_coding;Tb11.v5.0650_enolase, putative | locat
Tb927.10.10960	heat shock protein 83, HSP83	Chaperone	0	0.124	-0.1801	44	23	18	3	5	23	18	19	25	10511000	18179000	177070000	128740000	146470000	272910000	287760	531910	4494800	3279600	3891700	8183500	Tb927.10.10960;Tb927.10.10950;Tb927.10.10940;Tb927.10.10920;Tb927.10.10900;Tb927.10.10890;Tb11.v5.0543;Tb927.10.10970;Tb927.10.10910;Tb927.10.10980;Tb927.10.10930	Tb927.10.10960_heat shock protein, putative | location=Tb927_10_v5.1:2674103-2676217(-) | length=704 | sequence_SO=chromosome | SO=protein_coding;Tb927.10.10950 | organism=Trypanosoma_brucei_TREU927 | product
Tb927.9.8880	actin A	Cytoskeleton	0	0.103	0.1552	30	26	25	7	17	26	25	25	28	26915000	220970000	1102200000	1266900000	1092900000	1213100000	1158200	9214900	52631000	60726000	54929000	60671000	Tb927.9.8880;Tb927.9.8850	Tb927.9.8880_actin A | location=Tb927_09_v5.1:1426858-1428918(-) | length=376 | sequence_SO=chromosome | SO=protein_coding;Tb927.9.8850_actin A | location=Tb927
Tb927.1.2400	alpha tubulin	Cytoskeleton	0	1.48	-0.6771	34	27	23	17	27	20	23	23	29	306640000	681310000	1520200000	2936200000	2143000000	3259800000	14419000	41540000	64046000	117710000	81818000	178490000	Tb927.1.2400;Tb927.1.2380;Tb927.1.2360;Tb927.1.2340	Tb927.1.2400_alpha tubulin | location=Tb927_01_v5.1:583368-584723(+) | length=451 | sequence_SO=chromosome | SO=protein_coding;Tb927.1.2380_alpha tubulin | loca
Tb927.1.2390	beta tubulin	Cytoskeleton	0	0.349	-0.2464	36	33	29	21	33	27	29	29	32	216290000	888290000	1513600000	2969700000	2821500000	4956400000	11107000	48166000	80451000	154040000	137970000	246050000	Tb927.1.2390;Tb927.1.2370;Tb927.1.2350;Tb927.1.2330;Tb11.v5.0469;Tb927.1.2410	Tb927.1.2390_beta tubulin | location=Tb927_01_v5.1:581408-582736(+) | length=442 | sequence_SO=chromosome | SO=protein_coding;Tb927.1.2370_beta tubulin | locati
Tb927.10.8170	TbNup144 Outer-inner connect	Nuclear.transport	0	7.08	-10.2773	40	35	0	13	35	27	0	0	0	65883000	199490000	129450000	0	0	0	789700	3953500	2701600	0	0	0	Tb927.10.8170	Tb927.10.8170_nuclear pore complex protein (NUP155), putative,nucleoporin, putative | location=Tb927_10_v5.1:2027678-2031655(-) | length=1325 | sequence_SO=chromosome | SO=protein_coding
Tb927.9.12630	glycerol kinase, glycosomal (glk1)	Glucose.glycerol	0	4.52	-1.4593	43	37	35	30	36	37	35	37	37	535720000	1213600000	3312200000	2120300000	3354600000	3038000000	17528000	44639000	127260000	76536000	127860000	113490000	Tb927.9.12630;Tb927.9.12590;Tb927.9.12570;Tb927.9.12610;Tb927.9.12550	Tb927.9.12630_glycerol kinase, glycosomal (glk1) | location=Tb927_09_v5.1:1982416-1983954(+) | length=512 | sequence_SO=chromosome | SO=protein_coding;Tb927.9.12590 | organism=Trypanosoma_brucei_TREU927 | pro
Tb927.11.11330	heat shock protein 70, major HSP70	Chaperone	0	4.02	-1.9394	52	39	36	26	38	39	39	36	41	354080000	594700000	1008300000	1066900000	776020000	983910000	10028000	17193000	30299000	30044000	22472000	30710000	Tb927.11.11330;Tb11.v5.1035;Tb11.v5.1034;Tb927.11.11290	Tb927.11.11330_heat shock protein 70 | location=Tb927_11_v5.1:3028681-3030666(+) | length=661 | sequence_SO=chromosome | SO=protein_coding;Tb11.v5.1035_heat sho
Tb927.10.6050	clathrin heavy chain (CHC)	Vesicular.transport	0	1.7	-4.2279	78	71	9	1	48	71	9	10	14	0	218540000	820730000	15213000	21878000	58536000	0	2106800	9621800	112320	182400	479770	Tb927.10.6050;Tb11.v5.0198;Tb11.v5.0197	Tb927.10.6050_clathrin heavy chain (CHC) | location=Tb927_10_v5.1:1521816-1526927(-) | length=1703 | sequence_SO=chromosome | SO=protein_coding;Tb11.v5.0198_cla

### Sheet: 3. MQParameters
Parameter	Value
Version	1.6.12.0
User name	MS-Service
Machine name	MS-MAXQUANT-PC
Date of writing	02/05/2021 17:57:28
Include contaminants	True
PSM FDR	0.01
PSM FDR Crosslink	0.01
Protein FDR	0.01
Site FDR	0.01
Use Normalized Ratios For Occupancy	True
Min. peptide Length	7
Min. score for unmodified peptides	0
Min. score for modified peptides	40
Min. delta score for unmodified peptides	0
Min. delta score for modified peptides	6
Min. unique peptides	0
Min. razor peptides	1
Min. peptides	1
Use only unmodified peptides and	True
Modifications included in protein quantification	Oxidation (M);Acetyl (Protein N-term)
Peptides used for protein quantification	Razor
Discard unmodified counterpart peptides	True
Label min. ratio count	2
Use delta score	False
iBAQ	True
iBAQ log fit	True
Match between runs	False
Find dependent peptides	False
Fasta file	V:\MS-Datenbanken\Trypanosoma\TriTrypDB-8.1_TbruceiTREU927_AnnotatedProteins-1.fasta
Decoy mode	revert
Include contaminants	True
Advanced ratios	True
Fixed andromeda index folder
Temporary folder
Combined folder location
Second peptides	True
Stabilize large LFQ ratios	True
Separate LFQ in parameter groups	False
Require MS/MS for LFQ comparisons	True
Calculate peak properties	False
Main search max. combinations	200
Advanced site intensities	True
Write msScans table	False
Write msmsScans table	True
Write ms3Scans table	True
Write allPeptides table	True
Write mzRange table	True
Write DIA fragments table	False
Write pasefMsmsScans table	True
Write accumulatedPasefMsmsScans table	True
Max. peptide mass [Da]	4600
Min. peptide length for unspecific search	8
Max. peptide length for unspecific search	25
Razor protein FDR	True
Disable MD5	False
Max mods in site table	3
Match unidentified features	False
Epsilon score for mutations
Evaluate variant peptides separately	True
Variation mode	None
MS/MS tol. (FTMS)	20 ppm
Top MS/MS peaks per Da interval. (FTMS)	12
Da interval. (FTMS)	100
MS/MS deisotoping (FTMS)	True
MS/MS deisotoping tolerance (FTMS)	7
MS/MS deisotoping tolerance unit (FTMS)	ppm
MS/MS higher charges (FTMS)	True
MS/MS water loss (FTMS)	True
MS/MS ammonia loss (FTMS)	True
MS/MS dependent losses (FTMS)	True
MS/MS recalibration (FTMS)	False
MS/MS tol. (ITMS)	0.5 Da
Top MS/MS peaks per Da interval. (ITMS)	8
Da interval. (ITMS)	100
MS/MS deisotoping (ITMS)	False
MS/MS deisotoping tolerance (ITMS)	0.15
MS/MS deisotoping tolerance unit (ITMS)	Da
MS/MS higher charges (ITMS)	True
MS/MS water loss (ITMS)	True
MS/MS ammonia loss (ITMS)	True
MS/MS dependent losses (ITMS)	True
MS/MS recalibration (ITMS)	False
MS/MS tol. (TOF)	40 ppm
Top MS/MS peaks per Da interval. (TOF)	10
Da interval. (TOF)	100
MS/MS deisotoping (TOF)	True
MS/MS deisotoping tolerance (TOF)	0.01
MS/MS deisotoping tolerance unit (TOF)	Da
MS/MS higher charges (TOF)	True
MS/MS water loss (TOF)	True
MS/MS ammonia loss (TOF)	True
MS/MS dependent losses (TOF)	True
MS/MS recalibration (TOF)	False
MS/MS tol. (Unknown)	20 ppm
Top MS/MS peaks per Da interval. (Unknown)	12
Da interval. (Unknown)	100
MS/MS deisotoping (Unknown)	True
MS/MS deisotoping tolerance (Unknown)	7
MS/MS deisotoping tolerance unit (Unknown)	ppm
MS/MS higher charges (Unknown)	True
MS/MS water loss (Unknown)	True
MS/MS ammonia loss (Unknown)	True
MS/MS dependent losses (Unknown)	True
MS/MS recalibration (Unknown)	False
Site tables	Deamidation (NQ)Sites.txt;Oxidation (M)Sites.txt
