## Supplementary Table S2 for "Interactions of the *Trypanosoma brucei brucei* zinc-finger-domain protein ZC3H28" (part 1 of 3)

### Sheet: Legend
mRNAs associated with ZC3H28
Sheet 1: mRNAs from the unique gene list that had >10 RPM and were at least 3-fold enriched, relative to unbound, in all replicates.
Sheet 2: Results for all unique genes. Results for the coding regions from sheet 3 (columns K-P) were multiplied by the gene copy number (column J) to give the values in columns Q-V. The reads per million reads were then calculated (columns W-AB) and the ratios of bound to unbound mRNA calculated (columns AC-AE).
Sheet 3: results for all coding regions.
Sheet 4: Counts for all genes except rRNAs with RPM above 10.
Sheet 5: raw counts after alignment to the TREU927 geneome. 3'-UTRs and non-coding RNAs are included.
Sheet 6: Raw data after alingnment to the Lister427-2018 genome. The top row shows that VSG3 mRNA - the most highly expressed one - is not associated with ZC3H28.

### Sheet: 1. >3x Enriched RNAs unique
GeneID	Annotation	Class	Smallest enrichment	Average enrichment	Transcript Length	5UTR	CDS	3UTR
Tb927.8.4700	AAT5 Arginine transporter	Amino.acid.transport	3.17	4.08	3193	86	1377	1730
Tb927.11.5090	aspartate aminotransferase, mitochondrial	Amino.acids	3.84	4.99		114	1254
Tb927.8.6350	CYC11, CYC2-like cyclin	Cell.cycle	3.81	5.08	5620	586	2364	2670
Tb927.4.2970	chaperone DNAj, putative, J12	Chaperone	3.67	4.37	1906	8	1008	890
Tb927.8.6490	BBP122	Cytoskeleton	3.58	4.77		326	3240
Tb927.3.5160	BBP136	Cytoskeleton	3.92	4.37	4773	612	3699	462
Tb927.4.4180	hypothetical protein, conserved	Cytoskeleton	3.12	3.54		117	2499
Tb927.7.4830	Kinesin-12	Cytoskeleton	3.05	3.62		108	1551
Tb927.11.16310	myosin heavy chain, putative, in MCM-BP-TAP	Cytoskeleton	3.03	3.63	4307	321	3180	806
Tb927.10.1110	Trypanosome-specific kinesin family 2	Cytoskeleton	4.22	4.92		908	5397
Tb927.11.5570	DNA replication licensing factor MCM5	DNA	3.3	3.53		169	2313
Tb927.9.9600	DNA replication licensing factor MCM9	DNA	4.29	4.78		47	2322
Tb927.9.11930	DNA-repair protein XPC	DNA	3.02	3.36	2976	86	2307	583
Tb927.11.9330	helicase-like protein	DNA	3.4	3.79		78	2898
Tb927.6.920	helicase, putative	DNA	3.14	3.78		18	2967
Tb927.5.3760	SPO11 meiotic recombination protein	DNA	4.08	4.36		39	1485
Tb927.7.5080	ATP-NAD kinase-like protein	Enzyme	3.2	3.73	3292	498	2172	622
Tb927.11.4430	ferric reductase, putative,ferric reductase transmembrane component, putative	Enzyme	3.03	3.43	3877	41	2340	1496
Tb927.11.7390	hypothetical protein, conserved, extremely weak but blast-back positive match to yeast PDH1 which may participate in conversion of 2-methylcitrate to 2-methylisocitrate	Enzyme	3.66	4.12	1766	111	888	767
Tb927.4.2460	kinatase, putative	Enzyme	3.96	4.35	6954	508	3861	2585
Tb927.6.2850	ESAG8-associated protein, putative (PIE8)	ESAG	4.21	4.87	2304	482	1683	139
Tb927.11.16560	CMP-sialic acid transporter, putative	Glycans	3.28	3.53	2974	260	1326	1388
Tb927.9.12790	dolichol kinase, putative	Glycans	3.43	3.91	4098	787	1674	1637
Tb927.2.4720	dolichyl-P-Man:GDP-Man7GlcNAc2-PP-dolichyl alpha-1,6-mannosyltransferase, putative	Glycans	3.83	4.82	4773	12	2277	2484
Tb927.5.2350	glycosyltransferase (GlcNAc), putative	Glycans	4.39	5.34	2642	50	1503	1089
Tb927.10.13040	ACP4, GRESAG 4-like	GRESAG	3.21	3.94	5208	190	3630	1388
Tb927.5.1450	GRESAG 4, putative receptor-type adenylate cyclase	GRESAG	3.96	4.83	4121	58	3750	313
Tb927.11.5940	GRESAG 4, putative receptor-type adenylate cyclase	GRESAG	4.36	5.16	5073	31	3735	1307
Tb927.11.1480	GRESAG 4, putative receptor-type adenylate cyclase	GRESAG	3.78	4.25	5946	1533	3717	696
Tb927.5.650	GRESAG 4, putative receptor-type adenylate cyclase	GRESAG	3.07	3.86	6443	675	3846	1922
Tb927.5.4540	GRESAG 4, putative receptor-type adenylate cyclase	GRESAG	3.73	4.65	7751	1403	3732	2616
Tb927.10.2430	GRESAG 4, putative receptor-type adenylate cyclase	GRESAG	3.65	4.78		42	3729
Tb927.10.11620	calcium-transporting ATPase, putative	Ions	3.05	3.7		22	3303
Tb927.3.3340	3', 5'-cyclic nucleotide phosphodiesterase, putative (PDED)	Lipids	3.45	3.72	3866	211	2031	1624
Tb927.10.10800	palmitoyl acyltransferase 2, TbPAT2	Lipids	3.61	4.13		127	1359
Tb927.8.1720	phosphatidylglycerolphosphate synthase, mitochondrial	Lipids	3.21	3.64	2862	82	1848	932
Tb927.6.3550	phospholipid-translocating P-type ATPase (flippase), putataive, but lacks DEGT domain	Lipids	3.01	3.37		81	3267
Tb927.10.15260	leucine-rich repeat protein (LRRP)	LRRP	5.34	5.66		26	2256
Tb927.3.580	leucine-rich repeat protein (LRRP)	LRRP	3.58	3.92		17	2121
Tb927.6.210	leucine-rich repeat protein LRRP, pseudogene	LRRP	3.84	4.75	9718	1380	1707	6631
Tb927.6.1550	POMP30 leucine-rich repeat protein (LRRP)	LRRP	3.13	3.22	2369	279	1062	1028
Tb927.11.6890	DNA repair and recombination helicase protein PIF1	Mito.DNA	4.81	5.12	3587	347	2790	450
Tb927.11.6900	DNA repair and recombination helicase protein PIF2	Mito.DNA	3.98	4.39		862	3147
Tb927.11.3750	NADH-cytochrome b5 reductase, putative (B5R)	Mito.e.transport	3.56	4.24	1781	234	921	626
Tb927.3.950	2OG-Fe(II) oxygenase superfamily, putative	Mito.pathway	4.12	4.2	2881	258	1263	1360
Tb927.8.5100	hypothetical protein, conserved	Mito.pathway	3.18	3.57		152	8643
Tb927.11.9750	Protein of unknown function (DUF498/DUF598), putative	Mito.pathway	3.05	3.38		162	1890
Tb927.10.10440	mitochondrial carrier protein, MCP8	Mito.transport	3.07	3.47	1606	4	1143	459
Tb927.2.2720	MEKK1 or FlaK protein kinase, putative	Protein.kinase	3.52	4.14	6871	413	4506	1952
Tb927.6.3430	NEK10 protein kinase	Protein.kinase	3.86	4.08	3905	76	2541	1288
Tb927.7.3580	NEK11 protein kinase	Protein.kinase	3.41	3.74		775	1791
Tb927.10.14420	NEK16 protein kinase	Protein.kinase	3.68	3.84	7485	1240	4521	1724
Tb927.11.15010	NEK21 protein kinase	Protein.kinase	3.27	3.31	4055	120	1722	2213
Tb927.7.6310	PLK polo-like protein kinase	Protein.kinase	3.14	3.51	4980	1232	2307	1441
Tb927.2.1820	protein kinase, putative	Protein.kinase	4.13	4.24	4770	316	1866	2588
Tb927.9.12400	protein kinase, putative	Protein.kinase	3.59	3.9	6469	402	4038	2029
Tb927.6.2030	protein kinase, putative	Protein.kinase	4.12	4.95	7704	195	1920	5589
Tb927.2.4200	protein kinase, putative	Protein.kinase	3.85	4.45		226	3114
Tb927.4.4590	protein kinase, putative	Protein.kinase	3.62	4.09		270	1683
Tb927.8.4260	protein kinase, putative	Protein.kinase	3.33	3.57		95	2820
Tb927.1.1930	TOR4 protein kinase = TOR-like 2	Protein.kinase	3.09	3.25	12726	673	8712	3341
Tb927.10.15020	YAK protein kinase	Protein.kinase	3.08	3.13	4885	257	3288	1340
Tb927.11.13880	kinetoplastid-specific protein tyrosine phosphatase, putative	Protein.phosphatase	3.4	4.1		12	1485
Tb927.8.1130	protein phosphatase with EF-Hand domains, putative	Protein.phosphatase	3.54	4.12	6939	644	4293	2002
Tb927.7.5380	DRBD12	RNA.binding	4.44	5.32	6840	668	1800	4372
Tb927.8.6650	DRBD13	RNA.binding	4.01	4.62	6908	267	2001	4640
Tb927.3.3960	DRBD6A	RNA.binding	3.31	3.84	3472	265	1134	2073
Tb927.11.6240	hypothetical protein, conserved, 2 weak RBDs, no yeast or human match	RNA.binding	3.04	3.54		450	1737
Tb927.7.3730	RBP26	RNA.binding	3.89	4.25	2537	361	1023	1153
Tb927.4.4230	RBP31	RNA.binding	4.54	5.06	6606	812	2268	3526
Tb927.9.4560	RBP32	RNA.binding	3.88	4.26		18	3096
Tb927.9.12360	RBP35	RNA.binding	3.62	4.02		2954	1683
Tb927.6.4720	ZC3H15	RNA.binding	3.36	3.53		144	618
Tb927.7.2580	ZC3H19	RNA.binding	3.98	4.26	4346	654	1917	1775
Tb927.7.2680	ZC3H22	RNA.binding	4.61	5.32		185	2127
Tb927.10.5150	ZC3H31	RNA.binding	3.36	4.34	2470	811	1545	114
Tb927.10.6220	XRND	RNA.degradation	3.12	3.23	2888	39	2406	443
Tb927.3.1090	U1-24K small nuclear ribonucleoprotein	RNA.processing	3.04	3.2	1479	4	639	836
Tb927.2.2260	ATM kinase	Signalling	3.1	3.28		834	12834
Tb927.1.2190	RAPTOR-like (TOR complexes)	Signalling	3.18	3.31	7768	1448	5244	1076
Tb927.11.3270	squalene monooxygenase, putative	Sterols	3.1	3.52		47	1740
Tb927.11.6210	sterol 14-alpha-demethylase (CYP51)	Sterols	3.26	3.59	3200	247	1446	1507
Tb927.2.6130	ABC transporter, putative	Transporter	3.34	3.63	3275	23	3021	231
Tb927.11.6120	ABC transporter, putative	Transporter	3.18	3.89	7037	62	5217	1758
Tb927.3.3730	ABC transporter, putative	Transporter	5.14	5.91	7684	1415	5538	731
Tb927.10.12400	membrane transporter protein, putative	Transporter	3.05	3.36	1920	58	1449	413
Tb927.8.1650	protein associated with differentiation 4, PAD4	Transporter	3.01	4.08		753	1776
Tb927.9.2220	SUMO1/Ulp2, putative	Ubiquitin.proteasome	3.08	3.82		147	2235
Tb927.10.2210	ubiquitin carboxyl-terminal hydrolase, Clan CA cysteine peptidase, family C12, putative	Ubiquitin.proteasome	3.89	4.37	3465	626	1989	850
Tb927.9.13430	ubiquitin carboxyl-terminal hydrolase, Clan CA cysteine peptidase, family C12, putative	Ubiquitin.proteasome	3.47	3.76	3852	534	1338	1980
Tb927.10.9750	ubiquitin-protein ligase, putative (upl3)	Ubiquitin.proteasome	3.15	3.43	8359	119	5607	2633
Tb927.8.7770	aldehyde dehydrogenase family, putative	ZUnknown	3.47	4.43	3664	1415	1680	569
Tb927.9.15290	CHAT domain containing protein, putative	ZUnknown	3.37	4.28		67	4137
Tb927.7.720	conserved protein	ZUnknown	3.69	4.15	5784	109	5214	461
Tb927.1.1840	conserved protein, unknown function	ZUnknown	3.09	3.55	4677	995	1647	2035
Tb927.9.12530	DnaJ domain containing protein, putative	ZUnknown	3.96	4.12		512	1254
Tb927.7.5590	Domain of unknown function (DUF3883), putative	ZUnknown	3.04	3.27	5777	29	4938	810
Tb927.11.3200	DOT1 Histone-lysine N-methyltransferase	ZUnknown	3.04	3.16		61	906
Tb927.11.12620	Glucosidase II beta subunit-like, putative	ZUnknown	4.33	4.85		138	2271
Tb927.2.2340	Glycerophosphoryl diester phosphodiesterase family, putative	ZUnknown	4.09	4.4	4273	469	3624	180
Tb927.4.2410	Glycosyl hydrolase family 65 central catalytic domain/Haloacid dehalogenase-like hydrolase, putative	ZUnknown	4.3	5.02		446	3447
Tb927.5.3680	GPI-GlcNAc transferase complex, PIG-H component, putative	ZUnknown	3.23	3.82	1464	185	771	508
Tb927.3.4830	hypothetical protein	ZUnknown	4.25	4.36	2504	173	675	1656
Tb927.6.860	hypothetical protein	ZUnknown	3.08	3.86	4670	1208	2337	1125
Tb927.1.3550	hypothetical protein	ZUnknown	4.91	5.36	6796	67	1092	5637
Tb927.7.7100	hypothetical protein	ZUnknown	3.36	3.85	6866	131	3777	2958
Tb927.4.4390	hypothetical protein	ZUnknown	3.68	3.98		1391	555
Tb927.8.4490	hypothetical protein	ZUnknown	3.44	3.72		9	1266
Tb927.5.2870	hypothetical protein	ZUnknown	3.23	3.88		13	1443
Tb927.5.2000	hypothetical protein copurifies with MKT1 & XAC1, one Q8, salivaria & stercoraria only, well translated only in bloodstream forms	ZUnknown	4.46	4.98	4566	526	1086	2954
Tb927.5.3690	hypothetical protein, conserved	ZUnknown	3.79	4.48	1423	13	678	732
Tb927.11.8810	hypothetical protein, conserved	ZUnknown	3.28	3.58	1519	35	1338	146
Tb927.7.4200	hypothetical protein, conserved	ZUnknown	3.05	3.68	1529	75	1065	389
Tb927.3.4470	hypothetical protein, conserved	ZUnknown	3.56	4.18	1869	130	1479	260
Tb927.2.2550	hypothetical protein, conserved	ZUnknown	3.49	3.69	2044	45	1728	271
Tb927.11.11580	hypothetical protein, conserved	ZUnknown	3.27	3.4	2220	281	1263	676
Tb927.11.16360	hypothetical protein, conserved	ZUnknown	3.65	4.09	2323	82	1056	1185
Tb927.10.7040	hypothetical protein, conserved	ZUnknown	3.52	3.99	2324	5	1380	939
Tb927.9.8030	hypothetical protein, conserved	ZUnknown	3.84	4.24	2452	87	1611	754
Tb927.10.13890	hypothetical protein, conserved	ZUnknown	3.64	3.96	2570	318	1824	428
Tb927.10.3600	hypothetical protein, conserved	ZUnknown	5.46	6.27	2729	89	1620	1020
Tb927.11.14930	hypothetical protein, conserved	ZUnknown	3.06	3.38	3024	219	1977	828
Tb927.11.9770	hypothetical protein, conserved	ZUnknown	3.07	3.48	3052	60	561	2431
Tb927.11.5900	hypothetical protein, conserved	ZUnknown	4.63	4.92	3112	212	966	1934
Tb927.11.10610	hypothetical protein, conserved	ZUnknown	4.43	4.73	3255	66	2823	366
Tb927.2.5480	hypothetical protein, conserved	ZUnknown	3.23	3.75	3595	87	2295	1213
Tb927.3.5190	hypothetical protein, conserved	ZUnknown	3.54	4.28	3666	1540	1077	1049
Tb927.6.5090	hypothetical protein, conserved	ZUnknown	3.83	4.24	3835	710	2460	665
Tb927.10.14900	hypothetical protein, conserved	ZUnknown	3.33	4.58	3852	346	1722	1784
Tb927.8.8320	hypothetical protein, conserved	ZUnknown	4.21	4.78	3926	109	1311	2506
Tb927.8.7830	hypothetical protein, conserved	ZUnknown	3.68	3.98	4120	116	3519	485
Tb927.11.12400	hypothetical protein, conserved	ZUnknown	3.18	3.44	4244	548	1668	2028
Tb927.1.2710	hypothetical protein, conserved	ZUnknown	3.24	3.52	4245	539	2142	1564
Tb927.8.3080	hypothetical protein, conserved	ZUnknown	3.07	3.93	4285	202	3915	168
Tb927.4.2590	hypothetical protein, conserved	ZUnknown	4.02	4.43	4797	15	1797	2985
Tb927.5.2360	hypothetical protein, conserved	ZUnknown	3.08	3.9	5579	158	2262	3159
Tb927.8.5160	hypothetical protein, conserved	ZUnknown	3.23	3.64	5604	457	3630	1517
Tb927.8.5110	hypothetical protein, conserved	ZUnknown	3.03	3.54	6131	184	3567	2380
Tb927.11.2310	hypothetical protein, conserved	ZUnknown	3.84	4.35		3	3066
Tb927.8.7850	hypothetical protein, conserved	ZUnknown	3.77	4.04		111	2967
Tb927.7.1700	hypothetical protein, conserved	ZUnknown	3.7	4.23		114	1659
Tb927.4.3820	hypothetical protein, conserved	ZUnknown	3.6	3.81		17	1281
Tb927.4.540	hypothetical protein, conserved	ZUnknown	3.59	3.98		51	1548
Tb927.10.12060	hypothetical protein, conserved	ZUnknown	3.41	3.93		122	4482
Tb927.7.3850	hypothetical protein, conserved	ZUnknown	3.39	3.83		92	2985
Tb927.7.1150	hypothetical protein, conserved	ZUnknown	3.39	3.97		330	3939
Tb927.10.6130	hypothetical protein, conserved	ZUnknown	3.34	3.79		129	1242
Tb927.8.3190	hypothetical protein, conserved	ZUnknown	3.34	3.63		227	945
Tb927.3.850	hypothetical protein, conserved	ZUnknown	3.33	3.82		693	2265
Tb927.11.11310	hypothetical protein, conserved	ZUnknown	3.31	3.88		60	1497
Tb927.10.5420	hypothetical protein, conserved	ZUnknown	3.31	4.06		143	4086
Tb927.10.13690	hypothetical protein, conserved	ZUnknown	3.22	3.82		489	2055
Tb927.11.1170	hypothetical protein, conserved	ZUnknown	3.16	3.4		269	2157
Tb927.11.16800	hypothetical protein, conserved	ZUnknown	3.13	3.78		193	2550
Tb927.5.3480	hypothetical protein, conserved	ZUnknown	3.1	3.5		3	1671
Tb927.11.13790	hypothetical protein, conserved	ZUnknown	3.09	3.33		47	429
Tb927.10.15240	hypothetical protein, conserved	ZUnknown	3.08	3.48		65	3645
Tb927.11.12490	hypothetical protein, conserved	ZUnknown	3.05	3.55		240	1662
Tb927.11.7400	hypothetical protein, conserved	ZUnknown	3.04	3.36		114	3165
Tb927.7.5390	hypothetical protein, conserved	ZUnknown	3.01	3.5		208	4224
Tb927.4.3340	hypothetical protein, conserved, in MCM-BP-TAP	ZUnknown	3.1	3.78	1878	82	1311	485
Tb927.4.3970	hypothetical protein, conserved, kinetoplastid-specific	ZUnknown	3.34	4.33	5383	65	1464	3854
Tb927.8.940	hypothetical protein, conserved, no clear yeast or human matches	ZUnknown	3.08	3.6	7731	920	6585	226
Tb927.8.4310	hypothetical protein, conserved, no domains	ZUnknown	3.75	4.25		558	1947
Tb927.8.4200	hypothetical protein, conserved, no domains, no yeast.human match	ZUnknown	4.73	5.7	7477	964	1884	4629
Tb927.11.3330	hypothetical protein, conserved, no yeast or human match	ZUnknown	3.48	4.22		1371	3171
Tb927.9.11830	hypothetical protein, conserved, resemblance to myosin	ZUnknown	4.18	4.64	2980	181	1962	837
Tb927.1.4450	Ion channel/Calcium-activated BK potassium channel alpha subunit, putative	ZUnknown	3.42	3.8		158	3504
Tb927.11.16420	Methyltransferase TYW3, putative	ZUnknown	3.15	3.49		148	894
Tb927.10.9930	PHD-zinc-finger like domain containing protein, putative	ZUnknown	3.25	3.44		268	1773
Tb927.8.3850	PSP1 C-terminal conserved region, putative	ZUnknown	3.63	3.87	3241	221	1161	1859
Tb927.3.5080	PSP1 C-terminal conserved region, putative	ZUnknown	5.52	6.26	5085	485	1596	3004
Tb927.10.11630	PSP1 C-terminal conserved region, putative	ZUnknown	3.34	4.06	6316	847	1905	3564
Tb927.4.2650	Regulator of chromosome condensation (RCC1) repeat, putative	ZUnknown	3.05	3.81	3322	9	1629	1684
Tb927.3.710	RING-variant domain containing protein, putative	ZUnknown	3.92	4.54	3105	980	1998	127
Tb927.11.16260	SPRY domain/HECT-domain (ubiquitin-transferase), putative	ZUnknown	3.52	4.59		895	12387
Tb927.11.8240	TPR repeat, putative	ZUnknown	3.23	3.46		443	2202
Tb927.1.1310	transmembrane protein, conserved	ZUnknown	3.24	3.46	1668	43	1293	332
Tb927.2.2920	UAA transporter family, putative	ZUnknown	3.94	4.26		524	1347
Tb927.11.15110	Vitamin B6 photo-protection and homoeostasis, putative	ZUnknown	3.4	3.96		5	1722

### Sheet: 2. Unique gene list
GeneID	Annotation	Class	Smallest enrichment	average enrichment	Transcript Length	5UTR	CDS	3UTR	Copy number to use for calculations	EL1	EL2	EL3	UN1	UN2	UN3	EL1*CN	EL2*CN	EL3*CN	UN1*CN	UN2*CN	UN3*CN	EL1C_RPM	EL2C_RPM	EL3C_RPM	UN1C_RPM	UN2C_RPM	UN3C_RPM	EL1/UN1C	EL2/UN2C	EL3/UN3C	Smallest enrichment	average enrichment	EL1/UN1C log2	EL2/UN2C log2	EL3/UN3C log2
Tb927.10.3600	hypothetical protein, conserved	ZUnknown	5.46	6.27	2729	89	1620	1020	1	1583	2123	2915	364	439	341	1583	2123	2915	364	439	341	135.7	145.9	136.3	22.7	26.7	18.5	5.98	5.46	7.37	5.46	6.27	2.5801	2.4489	2.8817
Tb927.3.5080	PSP1 C-terminal conserved region, putative	ZUnknown	5.52	6.26	5085	485	1596	3004	1	5647	3891	4741	1189	797	606	5647	3891	4741	1189	797	606	484.1	267.4	221.7	74.3	48.4	32.9	6.52	5.52	6.74	5.52	6.26	2.7049	2.4647	2.7527
Tb927.3.3730	ABC transporter, putative	Transporter	5.14	5.91	7684	1415	5538	731	1	6162	7866	10086	1582	1730	1199	6162	7866	10086	1582	1730	1199	528.2	540.6	471.7	98.8	105.1	65.1	5.35	5.14	7.25	5.14	5.91	2.4195	2.3618	2.858
Tb927.8.4200	hypothetical protein, conserved, no domains, no yeast.human match	ZUnknown	4.73	5.7	7477	964	1884	4629	1	2426	2905	4168	614	695	518	2426	2905	4168	614	695	518	208	199.7	194.9	38.3	42.2	28.1	5.43	4.73	6.94	4.73	5.7	2.441	2.2418	2.7949
Tb927.10.15260	leucine-rich repeat protein (LRRP)	LRRP	5.34	5.66	NA	26	2256	0	2.785	1498	1739	1932	360	368	281	4172	4843	5381	1003	1025	783	357.6	332.8	251.7	62.6	62.3	42.5	5.71	5.34	5.92	5.34	5.66	2.5135	2.4168	2.5656
Tb927.1.3550	hypothetical protein	ZUnknown	4.91	5.36	6796	67	1092	5637	1	2898	3727	4858	806	859	670	2898	3727	4858	806	859	670	248.4	256.1	227.2	50.3	52.2	36.4	4.94	4.91	6.24	4.91	5.36	2.3045	2.2957	2.6415
Tb927.5.2350	glycosyltransferase (GlcNAc), putative	Glycans	4.39	5.34	2642	50	1503	1089	1	1384	2400	3185	433	566	401	1384	2400	3185	433	566	401	118.6	164.9	149	27	34.4	21.8	4.39	4.79	6.83	4.39	5.34	2.1342	2.26	2.7719
Tb927.7.2680	ZC3H22	RNA.binding	4.61	5.32	NA	185	2127	0	1	3458	4244	5310	984	1041	699	3458	4244	5310	984	1041	699	296.4	291.7	248.3	61.5	63.3	38	4.82	4.61	6.53	4.61	5.32	2.269	2.2048	2.7071
Tb927.7.5380	DRBD12	RNA.binding	4.44	5.32	6840	668	1800	4372	1	1669	2174	2467	516	484	330	1669	2174	2467	516	484	330	143.1	149.4	115.4	32.2	29.4	17.9	4.44	5.08	6.45	4.44	5.32	2.1506	2.3448	2.6893
Tb927.11.5940	GRESAG 4, putative receptor-type adenylate cyclase	GRESAG	4.36	5.16	5073	31	3735	1307	1	3934	5456	8276	1240	1251	1150	3934	5456	8276	1240	1251	1150	337.2	375	387.1	77.4	76	62.5	4.36	4.93	6.19	4.36	5.16	2.1243	2.3016	2.6299
Tb927.11.6890	DNA repair and recombination helicase protein PIF1	Mito.DNA	4.81	5.12	3587	347	2790	450	1.032	5321	5699	7122	1517	1307	1090	5491	5881	7350	1566	1349	1125	470.7	404.2	343.8	97.8	82	61.1	4.81	4.93	5.63	4.81	5.12	2.266	2.3016	2.4931
Tb927.8.6350	CYC11, CYC2-like cyclin	Cell.cycle	3.81	5.08	5620	586	2364	2670	1	1992	3280	4658	718	833	575	1992	3280	4658	718	833	575	170.8	225.4	217.9	44.8	50.6	31.2	3.81	4.45	6.98	3.81	5.08	1.9298	2.1538	2.8032
Tb927.4.4230	RBP31	RNA.binding	4.54	5.06	6606	812	2268	3526	1	2205	2920	3541	665	727	500	2205	2920	3541	665	727	500	189	200.7	165.6	41.5	44.2	27.2	4.55	4.54	6.09	4.54	5.06	2.1859	2.1827	2.6064
Tb927.4.2410	Glycosyl hydrolase family 65 central catalytic domain/Haloacid dehalogenase-like hydrolase, putative	ZUnknown	4.3	5.02	NA	446	3447	0	1	3578	4409	6265	1142	1150	838	3578	4409	6265	1142	1150	838	306.7	303	293	71.3	69.9	45.5	4.3	4.33	6.44	4.3	5.02	2.1043	2.1144	2.6871
Tb927.11.5090	aspartate aminotransferase, mitochondrial	Amino.acids	3.84	4.99	NA	114	1254	0	1	1736	2343	3171	620	551	433	1736	2343	3171	620	551	433	148.8	161	148.3	38.7	33.5	23.5	3.84	4.81	6.31	3.84	4.99	1.9411	2.266	2.6576
Tb927.5.2000	hypothetical protein copurifies with MKT1 & XAC1, one Q8, salivaria & stercoraria only, well translated only in bloodstream forms	ZUnknown	4.46	4.98	4566	526	1086	2954	1	8169	7260	10001	2233	1843	1574	8169	7260	10001	2233	1843	1574	700.3	499	467.7	139.5	112	85.5	5.02	4.46	5.47	4.46	4.98	2.3277	2.157	2.4515
Tb927.6.2030	protein kinase, putative	Protein.kinase	4.12	4.95	7704	195	1920	5589	1	5556	7128	10173	1658	1958	1426	5556	7128	10173	1658	1958	1426	476.3	489.9	475.8	103.6	119	77.5	4.6	4.12	6.14	4.12	4.95	2.2016	2.0426	2.6182
Tb927.11.5900	hypothetical protein, conserved	ZUnknown	4.63	4.92	3112	212	966	1934	1	1226	1830	2323	363	445	365	1226	1830	2323	363	445	365	105.1	125.8	108.6	22.7	27	19.8	4.63	4.66	5.48	4.63	4.92	2.211	2.2203	2.4542
Tb927.10.1110	Trypanosome-specific kinesin family 2	Cytoskeleton	4.22	4.92	NA	908	5397	0	1	4115	5319	7692	1261	1425	1092	4115	5319	7692	1261	1425	1092	352.7	365.6	359.8	78.8	86.6	59.3	4.48	4.22	6.07	4.22	4.92	2.1635	2.0772	2.6017
Tb927.6.2850	ESAG8-associated protein, putative (PIE8)	ESAG	4.21	4.87	2304	482	1683	139	1	2256	2411	3163	593	649	527	2256	2411	3163	593	649	527	193.4	165.7	147.9	37	39.4	28.6	5.23	4.21	5.17	4.21	4.87	2.3868	2.0738	2.3702
Tb927.11.12620	Glucosidase II beta subunit-like, putative	ZUnknown	4.33	4.85	NA	138	2271	0	1	1841	2370	3009	556	618	457	1841	2370	3009	556	618	457	157.8	162.9	140.7	34.7	37.6	24.8	4.55	4.33	5.67	4.33	4.85	2.1859	2.1144	2.5033
Tb927.5.1450	GRESAG 4, putative receptor-type adenylate cyclase	GRESAG	3.96	4.83	4121	58	3750	313	1	3977	5519	7793	1377	1376	1120	3977	5519	7793	1377	1376	1120	340.9	379.3	364.5	86	83.6	60.9	3.96	4.54	5.99	3.96	4.83	1.9855	2.1827	2.5826
Tb927.2.4720	dolichyl-P-Man:GDP-Man7GlcNAc2-PP-dolichyl alpha-1,6-mannosyltransferase, putative	Glycans	3.83	4.82	4773	12	2277	2484	1	1560	2878	4136	559	770	555	1560	2878	4136	559	770	555	133.7	197.8	193.4	34.9	46.8	30.2	3.83	4.23	6.4	3.83	4.82	1.9373	2.0807	2.6781
Tb927.9.9600	DNA replication licensing factor MCM9	DNA	4.29	4.78	NA	47	2322	0	1	6439	8592	10652	2059	2069	1709	6439	8592	10652	2059	2069	1709	552	590.5	498.2	128.6	125.7	92.9	4.29	4.7	5.36	4.29	4.78	2.101	2.2327	2.4222
Tb927.8.8320	hypothetical protein, conserved	ZUnknown	4.21	4.78	3926	109	1311	2506	1	1435	2104	2561	468	537	387	1435	2104	2561	468	537	387	123	144.6	119.8	29.2	32.6	21	4.21	4.44	5.7	4.21	4.78	2.0738	2.1506	2.511
Tb927.10.2430	GRESAG 4, putative receptor-type adenylate cyclase	GRESAG	3.65	4.78	NA	42	3729	0	1.567	2764	4557	7238	1040	1126	1020	4331	7141	11342	1630	1764	1598	371.3	490.8	530.5	101.8	107.2	86.8	3.65	4.58	6.11	3.65	4.78	1.8679	2.1953	2.6112
Tb927.8.6490	BBP122	Cytoskeleton	3.58	4.77	NA	326	3240	0	1.02	2983	4445	5574	1145	1154	752	3043	4534	5685	1168	1177	767	260.9	311.6	265.9	72.9	71.5	41.7	3.58	4.36	6.38	3.58	4.77	1.84	2.1243	2.6736
Tb927.6.210	leucine-rich repeat protein LRRP, pseudogene	LRRP	3.84	4.75	9718	1380	1707	6631	1	797	1287	2005	285	370	267	797	1287	2005	285	370	267	68.3	88.5	93.8	17.8	22.5	14.5	3.84	3.93	6.47	3.84	4.75	1.9411	1.9745	2.6938
Tb927.11.10610	hypothetical protein, conserved	ZUnknown	4.43	4.73	3255	66	2823	366	1	5457	7196	10072	1672	1838	1646	5457	7196	10072	1672	1838	1646	467.8	494.6	471.1	104.4	111.7	89.4	4.48	4.43	5.27	4.43	4.73	2.1635	2.1473	2.3978
Tb927.5.4540	GRESAG 4, putative receptor-type adenylate cyclase	GRESAG	3.73	4.65	7751	1403	3732	2616	5.533	1415	2138	2748	521	549	407	7829	11830	15205	2883	3038	2252	671.1	813	711.1	180.1	184.6	122.4	3.73	4.4	5.81	3.73	4.65	1.8992	2.1375	2.5385
Tb927.9.11830	hypothetical protein, conserved, resemblance to myosin	ZUnknown	4.18	4.64	2980	181	1962	837	1	5034	5996	7484	1652	1426	1291	5034	5996	7484	1652	1426	1291	431.5	412.1	350	103.2	86.7	70.1	4.18	4.75	4.99	4.18	4.64	2.0635	2.2479	2.319
Tb927.8.6650	DRBD13	RNA.binding	4.01	4.62	6908	267	2001	4640	1	2071	2491	3027	709	683	456	2071	2491	3027	709	683	456	177.5	171.2	141.6	44.3	41.5	24.8	4.01	4.13	5.71	4.01	4.62	2.0036	2.0461	2.5135
Tb927.11.16260	SPRY domain/HECT-domain (ubiquitin-transferase), putative	ZUnknown	3.52	4.59	NA	895	12387	0	1	6373	11816	17701	2487	3339	2436	6373	11816	17701	2487	3339	2436	546.3	812.1	827.9	155.3	202.9	132.4	3.52	4	6.25	3.52	4.59	1.8156	2	2.6439
Tb927.10.14900	hypothetical protein, conserved	ZUnknown	3.33	4.58	3852	346	1722	1784	1	1740	2413	3235	718	579	490	1740	2413	3235	718	579	490	149.2	165.8	151.3	44.8	35.2	26.6	3.33	4.71	5.69	3.33	4.58	1.7355	2.2357	2.5084
Tb927.3.710	RING-variant domain containing protein, putative	ZUnknown	3.92	4.54	3105	980	1998	127	1	2681	4141	5926	938	1120	922	2681	4141	5926	938	1120	922	229.8	284.6	277.2	58.6	68.1	50.1	3.92	4.18	5.53	3.92	4.54	1.9709	2.0635	2.4673
Tb927.5.3690	hypothetical protein, conserved	ZUnknown	3.79	4.48	1423	13	678	732	1	981	1489	2188	355	420	334	981	1489	2188	355	420	334	84.1	102.3	102.3	22.2	25.5	18.1	3.79	4.01	5.65	3.79	4.48	1.9222	2.0036	2.4983
Tb927.2.4200	protein kinase, putative	Protein.kinase	3.85	4.45	NA	226	3114	0	1	3284	4153	5647	1170	1218	861	3284	4153	5647	1170	1218	861	281.5	285.4	264.1	73.1	74	46.8	3.85	3.86	5.64	3.85	4.45	1.9449	1.9486	2.4957
Tb927.4.2590	hypothetical protein, conserved	ZUnknown	4.02	4.43	4797	15	1797	2985	1.812	1247	1568	1744	426	413	301	2260	2841	3160	772	748	545	193.7	195.3	147.8	48.2	45.5	29.6	4.02	4.29	4.99	4.02	4.43	2.0072	2.101	2.319
Tb927.8.7770	aldehyde dehydrogenase family, putative	ZUnknown	3.47	4.43	3664	1415	1680	569	1	1352	1837	2746	534	571	383	1352	1837	2746	534	571	383	115.9	126.3	128.4	33.4	34.7	20.8	3.47	3.64	6.17	3.47	4.43	1.7949	1.8639	2.6253
Tb927.2.2340	Glycerophosphoryl diester phosphodiesterase family, putative	ZUnknown	4.09	4.4	4273	469	3624	180	1	4131	5071	6506	1280	1403	1194	4131	5071	6506	1280	1403	1194	354.1	348.5	304.3	79.9	85.3	64.9	4.43	4.09	4.69	4.09	4.4	2.1473	2.0321	2.2296
Tb927.11.6900	DNA repair and recombination helicase protein PIF2	Mito.DNA	3.98	4.39	NA	862	3147	0	1.04	3996	4762	7379	1247	1351	1330	4156	4952	7674	1297	1405	1383	356.3	340.3	358.9	81	85.4	75.1	4.4	3.98	4.78	3.98	4.39	2.1375	1.9928	2.257
Tb927.3.5160	BBP136	Cytoskeleton	3.92	4.37	4773	612	3699	462	1	3858	4757	6749	1270	1373	1155	3858	4757	6749	1270	1373	1155	330.7	326.9	315.6	79.3	83.4	62.8	4.17	3.92	5.03	3.92	4.37	2.06	1.9709	2.3306
Tb927.10.2210	ubiquitin carboxyl-terminal hydrolase, Clan CA cysteine peptidase, family C12, putative	Ubiquitin.proteasome	3.89	4.37	3465	626	1989	850	1.437	1851	2131	2343	615	619	396	2660	3062	3367	884	890	569	228	210.4	157.5	55.2	54.1	30.9	4.13	3.89	5.1	3.89	4.37	2.0461	1.9598	2.3505
Tb927.4.2970	chaperone DNAj, putative, J12	Chaperone	3.67	4.37	1906	8	1008	890	1.873	819	1229	1589	306	318	269	1534	2302	2976	573	596	504	131.5	158.2	139.2	35.8	36.2	27.4	3.67	4.37	5.08	3.67	4.37	1.8758	2.1276	2.3448
Tb927.3.4830	hypothetical protein	ZUnknown	4.25	4.36	2504	173	675	1656	1	1046	1413	1788	338	361	350	1046	1413	1788	338	361	350	89.7	97.1	83.6	21.1	21.9	19	4.25	4.43	4.4	4.25	4.36	2.0875	2.1473	2.1375
Tb927.5.3760	SPO11 meiotic recombination protein	DNA	4.08	4.36	NA	39	1485	0	1	979	1661	2490	320	461	445	979	1661	2490	320	461	445	83.9	114.2	116.5	20	28	24.2	4.2	4.08	4.81	4.08	4.36	2.0704	2.0286	2.266
Tb927.4.2460	kinatase, putative	Enzyme	3.96	4.35	6954	508	3861	2585	1.315	2794	3718	4406	968	1017	764	3674	4889	5794	1273	1337	1005	314.9	336	271	79.5	81.2	54.6	3.96	4.14	4.96	3.96	4.35	1.9855	2.0496	2.3103
Tb927.11.2310	hypothetical protein, conserved	ZUnknown	3.84	4.35	NA	3	3066	0	1	2204	2934	4768	787	862	767	2204	2934	4768	787	862	767	188.9	201.6	223	49.2	52.4	41.7	3.84	3.85	5.35	3.84	4.35	1.9411	1.9449	2.4195
Tb927.10.5150	ZC3H31	RNA.binding	3.36	4.34	2470	811	1545	114	1.809	1173	1414	1971	480	423	288	2122	2558	3566	868	765	521	181.9	175.8	166.8	54.2	46.5	28.3	3.36	3.78	5.89	3.36	4.34	1.7485	1.9184	2.5583
Tb927.4.3970	hypothetical protein, conserved, kinetoplastid-specific	ZUnknown	3.34	4.33	5383	65	1464	3854	1	1816	2708	3134	746	698	511	1816	2708	3134	746	698	511	155.7	186.1	146.6	46.6	42.4	27.8	3.34	4.39	5.27	3.34	4.33	1.7398	2.1342	2.3978
Tb927.3.5190	hypothetical protein, conserved	ZUnknown	3.54	4.28	3666	1540	1077	1049	1	1302	1754	2040	505	553	307	1302	1754	2040	505	553	307	111.6	120.5	95.4	31.5	33.6	16.7	3.54	3.59	5.71	3.54	4.28	1.8237	1.844	2.5135
Tb927.9.15290	CHAT domain containing protein, putative	ZUnknown	3.37	4.28	NA	67	4137	0	1	8817	9264	16336	3595	2888	2407	8817	9264	16336	3595	2888	2407	755.8	636.7	764	224.5	175.5	130.8	3.37	3.63	5.84	3.37	4.28	1.7527	1.86	2.546
Tb927.7.2580	ZC3H19	RNA.binding	3.98	4.26	4346	654	1917	1775	1	1796	2645	3253	620	687	630	1796	2645	3253	620	687	630	154	181.8	152.1	38.7	41.7	34.2	3.98	4.36	4.45	3.98	4.26	1.9928	2.1243	2.1538
Tb927.2.2920	UAA transporter family, putative	ZUnknown	3.94	4.26	NA	524	1347	0	1	1186	1752	2068	413	499	365	1186	1752	2068	413	499	365	101.7	120.4	96.7	25.8	30.3	19.8	3.94	3.97	4.88	3.94	4.26	1.9782	1.9891	2.2869
Tb927.9.4560	RBP32	RNA.binding	3.88	4.26	NA	18	3096	0	1	2964	3309	5418	1028	964	945	2964	3309	5418	1028	964	945	254.1	227.4	253.4	64.2	58.6	51.3	3.96	3.88	4.94	3.88	4.26	1.9855	1.9561	2.3045
Tb927.7.3730	RBP26	RNA.binding	3.89	4.25	2537	361	1023	1153	1	2891	3568	4016	1020	972	737	2891	3568	4016	1020	972	737	247.8	245.2	187.8	63.7	59.1	40	3.89	4.15	4.7	3.89	4.25	1.9598	2.0531	2.2327
Tb927.11.1480	GRESAG 4, putative receptor-type adenylate cyclase	GRESAG	3.78	4.25	5946	1533	3717	696	1.62	3493	4470	5843	1270	1321	979	5659	7241	9466	2057	2140	1586	485.1	497.7	442.7	128.5	130	86.2	3.78	3.83	5.14	3.78	4.25	1.9184	1.9373	2.3618
Tb927.8.4310	hypothetical protein, conserved, no domains	ZUnknown	3.75	4.25	NA	558	1947	0	1	2542	3735	4849	930	1001	870	2542	3735	4849	930	1001	870	217.9	256.7	226.8	58.1	60.8	47.3	3.75	4.22	4.79	3.75	4.25	1.9069	2.0772	2.26
Tb927.2.1820	protein kinase, putative	Protein.kinase	4.13	4.24	4770	316	1866	2588	1	2208	3088	3847	717	846	760	2208	3088	3847	717	846	760	189.3	212.2	179.9	44.8	51.4	41.3	4.23	4.13	4.36	4.13	4.24	2.0807	2.0461	2.1243
Tb927.9.8030	hypothetical protein, conserved	ZUnknown	3.84	4.24	2452	87	1611	754	1	1260	1730	2476	428	510	439	1260	1730	2476	428	510	439	108	118.9	115.8	26.7	31	23.9	4.04	3.84	4.85	3.84	4.24	2.0144	1.9411	2.278
Tb927.6.5090	hypothetical protein, conserved	ZUnknown	3.83	4.24	3835	710	2460	665	1	2825	4033	4803	1012	1125	852	2825	4033	4803	1012	1125	852	242.2	277.2	224.6	63.2	68.4	46.3	3.83	4.05	4.85	3.83	4.24	1.9373	2.0179	2.278
Tb927.11.3750	NADH-cytochrome b5 reductase, putative (B5R)	Mito.e.transport	3.56	4.24	1781	234	921	626	1	1279	1775	2376	493	483	409	1279	1775	2376	493	483	409	109.6	122	111.1	30.8	29.4	22.2	3.56	4.15	5	3.56	4.24	1.8319	2.0531	2.3219
Tb927.7.1700	hypothetical protein, conserved	ZUnknown	3.7	4.23	NA	114	1659	0	1.31	1288	1550	2384	453	474	403	1687	2031	3123	593	621	528	144.6	139.6	146.1	37	37.7	28.7	3.91	3.7	5.09	3.7	4.23	1.9672	1.8875	2.3477
Tb927.11.3330	hypothetical protein, conserved, no yeast or human match	ZUnknown	3.48	4.22	NA	1371	3171	0	1	5194	8502	13044	2050	2507	2101	5194	8502	13044	2050	2507	2101	445.2	584.3	610.1	128	152.3	114.2	3.48	3.84	5.34	3.48	4.22	1.7991	1.9411	2.4168
Tb927.3.950	2OG-Fe(II) oxygenase superfamily, putative	Mito.pathway	4.12	4.2	2881	258	1263	1360	1	2505	3681	4481	820	1011	898	2505	3681	4481	820	1011	898	214.7	253	209.6	51.2	61.4	48.8	4.19	4.12	4.3	4.12	4.2	2.067	2.0426	2.1043
Tb927.3.4470	hypothetical protein, conserved	ZUnknown	3.56	4.18	1869	130	1479	260	1	3677	4817	6050	1417	1331	1068	3677	4817	6050	1417	1331	1068	315.2	331.1	283	88.5	80.9	58	3.56	4.09	4.88	3.56	4.18	1.8319	2.0321	2.2869
Tb927.7.720	conserved protein	ZUnknown	3.69	4.15	5784	109	5214	461	1	4417	5129	7855	1521	1573	1413	4417	5129	7855	1521	1573	1413	378.6	352.5	367.4	95	95.6	76.8	3.99	3.69	4.78	3.69	4.15	1.9964	1.8836	2.257
Tb927.2.2720	MEKK1 or FlaK protein kinase, putative	Protein.kinase	3.52	4.14	6871	413	4506	1952	1	4395	6249	8032	1657	2006	1315	4395	6249	8032	1657	2006	1315	376.7	429.5	375.7	103.5	121.9	71.5	3.64	3.52	5.25	3.52	4.14	1.8639	1.8156	2.3923
Tb927.10.10800	palmitoyl acyltransferase 2, TbPAT2	Lipids	3.61	4.13	NA	127	1359	0	1	1345	2261	3386	510	676	584	1345	2261	3386	510	676	584	115.3	155.4	158.4	31.9	41.1	31.7	3.61	3.78	5	3.61	4.13	1.852	1.9184	2.3219
Tb927.9.12530	DnaJ domain containing protein, putative	ZUnknown	3.96	4.12	NA	512	1254	0	1	2243	2760	3051	776	771	601	2243	2760	3051	776	771	601	192.3	189.7	142.7	48.5	46.9	32.7	3.96	4.04	4.36	3.96	4.12	1.9855	2.0144	2.1243
Tb927.11.7390	hypothetical protein, conserved, extremely weak but blast-back positive match to yeast PDH1 which may participate in conversion of 2-methylcitrate to 2-methylisocitrate	Enzyme	3.66	4.12	1766	111	888	767	1	1703	2145	2815	535	663	562	1703	2145	2815	535	663	562	146	147.4	131.7	33.4	40.3	30.5	4.37	3.66	4.32	3.66	4.12	2.1276	1.8718	2.111
Tb927.8.1130	protein phosphatase with EF-Hand domains, putative	Protein.phosphatase	3.54	4.12	6939	644	4293	2002	1	3071	4075	6162	1191	1219	1050	3071	4075	6162	1191	1219	1050	263.3	280.1	288.2	74.4	74.1	57.1	3.54	3.78	5.05	3.54	4.12	1.8237	1.9184	2.3363
Tb927.11.13880	kinetoplastid-specific protein tyrosine phosphatase, putative	Protein.phosphatase	3.4	4.1	NA	12	1485	0	1	1331	2117	3367	538	649	556	1331	2117	3367	538	649	556	114.1	145.5	157.5	33.6	39.4	30.2	3.4	3.69	5.22	3.4	4.1	1.7655	1.8836	2.384
Tb927.11.16360	hypothetical protein, conserved	ZUnknown	3.65	4.09	2323	82	1056	1185	1	2658	3006	4371	909	932	813	2658	3006	4371	909	932	813	227.8	206.6	204.4	56.8	56.6	44.2	4.01	3.65	4.62	3.65	4.09	2.0036	1.8679	2.2079
Tb927.4.4590	protein kinase, putative	Protein.kinase	3.62	4.09	NA	270	1683	0	1	1166	1869	2491	442	561	440	1166	1869	2491	442	561	440	100	128.5	116.5	27.6	34.1	23.9	3.62	3.77	4.87	3.62	4.09	1.856	1.9146	2.2839
Tb927.6.3430	NEK10 protein kinase	Protein.kinase	3.86	4.08	3905	76	2541	1288	1	2944	3874	5159	1047	1118	998	2944	3874	5159	1047	1118	998	252.4	266.2	241.3	65.4	67.9	54.2	3.86	3.92	4.45	3.86	4.08	1.9486	1.9709	2.1538
Tb927.8.4700	AAT5 Arginine transporter	Amino.acid.transport	3.17	4.08	3193	86	1377	1730	6.676	883	1631	2220	382	447	386	5895	10889	14821	2550	2984	2577	505.3	748.4	693.2	159.3	181.3	140	3.17	4.13	4.95	3.17	4.08	1.6645	2.0461	2.3074
Tb927.8.1650	protein associated with differentiation 4, PAD4	Transporter	3.01	4.08	NA	753	1776	0	1	1443	2666	3948	658	749	652	1443	2666	3948	658	749	652	123.7	183.2	184.6	41.1	45.5	35.4	3.01	4.03	5.21	3.01	4.08	1.5898	2.0108	2.3813
Tb927.10.11630	PSP1 C-terminal conserved region, putative	ZUnknown	3.34	4.06	6316	847	1905	3564	1.416	1333	1761	2031	547	475	375	1888	2494	2876	775	673	531	161.8	171.4	134.5	48.4	40.9	28.9	3.34	4.19	4.65	3.34	4.06	1.7398	2.067	2.2172
Tb927.10.5420	hypothetical protein, conserved	ZUnknown	3.31	4.06	NA	143	4086	0	1	3230	3911	6636	1292	1334	1052	3230	3911	6636	1292	1334	1052	276.9	268.8	310.4	80.7	81.1	57.2	3.43	3.31	5.43	3.31	4.06	1.7782	1.7268	2.441
Tb927.8.7850	hypothetical protein, conserved	ZUnknown	3.77	4.04	NA	111	2967	0	1.148	3758	5212	7106	1352	1562	1353	4314	5983	8158	1552	1793	1553	369.8	411.2	381.5	96.9	109	84.4	3.82	3.77	4.52	3.77	4.04	1.9336	1.9146	2.1763
Tb927.9.12360	RBP35	RNA.binding	3.62	4.02	NA	2954	1683	0	1.017	3454	3440	3718	1026	1018	883	3513	3498	3781	1043	1035	898	301.1	240.4	176.8	65.1	62.9	48.8	4.63	3.82	3.62	3.62	4.02	2.211	1.9336	1.856
Tb927.10.7040	hypothetical protein, conserved	ZUnknown	3.52	3.99	2324	5	1380	939	1	1312	1717	2577	513	500	486	1312	1717	2577	513	500	486	112.5	118	120.5	32	30.4	26.4	3.52	3.88	4.56	3.52	3.99	1.8156	1.9561	2.189
Tb927.4.4390	hypothetical protein	ZUnknown	3.68	3.98	NA	1391	555	0	1	1155	1291	1575	386	396	328	1155	1291	1575	386	396	328	99	88.7	73.7	24.1	24.1	17.8	4.11	3.68	4.14	3.68	3.98	2.0391	1.8797	2.0496
Tb927.8.7830	hypothetical protein, conserved	ZUnknown	3.68	3.98	4120	116	3519	485	1	3327	4619	6505	1172	1420	1285	3327	4619	6505	1172	1420	1285	285.2	317.4	304.2	73.2	86.3	69.8	3.9	3.68	4.36	3.68	3.98	1.9635	1.8797	2.1243
Tb927.4.540	hypothetical protein, conserved	ZUnknown	3.59	3.98	NA	51	1548	0	1	2403	3338	3931	919	1023	726	2403	3338	3931	919	1023	726	206	229.4	183.9	57.4	62.2	39.4	3.59	3.69	4.67	3.59	3.98	1.844	1.8836	2.2234
Tb927.7.1150	hypothetical protein, conserved	ZUnknown	3.39	3.97	NA	330	3939	0	1	3657	5152	8735	1468	1720	1470	3657	5152	8735	1468	1720	1470	313.5	354.1	408.5	91.7	104.5	79.9	3.42	3.39	5.11	3.39	3.97	1.774	1.7613	2.3533
Tb927.10.13890	hypothetical protein, conserved	ZUnknown	3.64	3.96	2570	318	1824	428	1	1662	2310	3428	627	681	670	1662	2310	3428	627	681	670	142.5	158.8	160.3	39.2	41.4	36.4	3.64	3.84	4.4	3.64	3.96	1.8639	1.9411	2.1375
Tb927.11.15110	Vitamin B6 photo-protection and homoeostasis, putative	ZUnknown	3.4	3.96	NA	5	1722	0	1	1890	2669	3424	764	761	656	1890	2669	3424	764	761	656	162	183.4	160.1	47.7	46.2	35.6	3.4	3.97	4.5	3.4	3.96	1.7655	1.9891	2.1699
Tb927.10.13040	ACP4, GRESAG 4-like	GRESAG	3.21	3.94	5208	190	3630	1388	1.056	4170	5472	8472	1784	1786	1421	4404	5778	8946	1884	1886	1501	377.5	397.1	418.4	117.7	114.6	81.6	3.21	3.47	5.13	3.21	3.94	1.6826	1.7949	2.359
Tb927.10.12060	hypothetical protein, conserved	ZUnknown	3.41	3.93	NA	122	4482	0	1.177	4129	6378	8484	1662	1891	1598	4860	7507	9986	1956	2226	1881	416.6	515.9	467	122.2	135.3	102.2	3.41	3.81	4.57	3.41	3.93	1.7698	1.9298	2.1922
Tb927.8.3080	hypothetical protein, conserved	ZUnknown	3.07	3.93	4285	202	3915	168	1	2900	4729	7659	1298	1686	1185	2900	4729	7659	1298	1686	1185	248.6	325	358.2	81.1	102.5	64.4	3.07	3.17	5.56	3.07	3.93	1.6182	1.6645	2.4751
Tb927.3.580	leucine-rich repeat protein (LRRP)	LRRP	3.58	3.92	NA	17	2121	0	1	3744	4163	5094	1407	1315	967	3744	4163	5094	1407	1315	967	320.9	286.1	238.2	87.9	79.9	52.5	3.65	3.58	4.54	3.58	3.92	1.8679	1.84	2.1827
Tb927.9.12790	dolichol kinase, putative	Glycans	3.43	3.91	4098	787	1674	1637	1	1381	1838	2257	447	606	481	1381	1838	2257	447	606	481	118.4	126.3	105.6	27.9	36.8	26.1	4.24	3.43	4.05	3.43	3.91	2.0841	1.7782	2.0179
Tb927.9.12400	protein kinase, putative	Protein.kinase	3.59	3.9	6469	402	4038	2029	1	3098	4300	5531	1184	1320	1076	3098	4300	5531	1184	1320	1076	265.6	295.5	258.7	73.9	80.2	58.5	3.59	3.68	4.42	3.59	3.9	1.844	1.8797	2.144
Tb927.5.2360	hypothetical protein, conserved	ZUnknown	3.08	3.9	5579	158	2262	3159	1.547	1440	1981	2924	641	644	489	2228	3065	4523	992	996	756	191	210.6	211.5	62	60.5	41.1	3.08	3.48	5.15	3.08	3.9	1.6229	1.7991	2.3646
Tb927.11.6120	ABC transporter, putative	Transporter	3.18	3.89	7037	62	5217	1758	1.069	3757	5886	9146	1620	1876	1588	4016	6292	9777	1732	2005	1698	344.3	432.4	457.3	108.2	121.8	92.3	3.18	3.55	4.95	3.18	3.89	1.669	1.8278	2.3074
Tb927.11.11310	hypothetical protein, conserved	ZUnknown	3.31	3.88	NA	60	1497	0	1	2717	4141	6290	1125	1227	1198	2717	4141	6290	1125	1227	1198	232.9	284.6	294.2	70.3	74.6	65.1	3.31	3.82	4.52	3.31	3.88	1.7268	1.9336	2.1763
Tb927.5.2870	hypothetical protein	ZUnknown	3.23	3.88	NA	13	1443	0	1.154	835	1262	2103	355	430	355	964	1456	2427	410	496	410	82.6	100.1	113.5	25.6	30.1	22.3	3.23	3.33	5.09	3.23	3.88	1.6915	1.7355	2.3477
Tb927.8.3850	PSP1 C-terminal conserved region, putative	ZUnknown	3.63	3.87	3241	221	1161	1859	1	1975	2437	3507	708	761	726	1975	2437	3507	708	761	726	169.3	167.5	164	44.2	46.2	39.4	3.83	3.63	4.16	3.63	3.87	1.9373	1.86	2.0566
Tb927.6.860	hypothetical protein	ZUnknown	3.08	3.86	4670	1208	2337	1125	1	2868	3480	3661	1279	1011	683	2868	3480	3661	1279	1011	683	245.8	239.2	171.2	79.9	61.4	37.1	3.08	3.9	4.61	3.08	3.86	1.6229	1.9635	2.2048
Tb927.5.650	GRESAG 4, putative receptor-type adenylate cyclase	GRESAG	3.07	3.86	6443	675	3846	1922	1.054	1855	2790	4616	830	930	776	1955	2941	4865	875	980	818	167.6	202.1	227.5	54.6	59.6	44.4	3.07	3.39	5.12	3.07	3.86	1.6182	1.7613	2.3561
Tb927.7.7100	hypothetical protein	ZUnknown	3.36	3.85	6866	131	3777	2958	1.014	4927	5629	7122	1574	1893	1574	4996	5708	7222	1596	1920	1596	428.3	392.3	337.8	99.7	116.7	86.7	4.3	3.36	3.9	3.36	3.85	2.1043	1.7485	1.9635
Tb927.10.14420	NEK16 protein kinase	Protein.kinase	3.68	3.84	7485	1240	4521	1724	1	7536	8400	9330	2543	2515	2184	7536	8400	9330	2543	2515	2184	646	577.3	436.4	158.8	152.8	118.7	4.07	3.78	3.68	3.68	3.84	2.025	1.9184	1.8797
Tb927.3.3960	DRBD6A	RNA.binding	3.31	3.84	3472	265	1134	2073	1.476	1539	1885	2489	574	644	474	2272	2782	3674	847	951	700	194.8	191.2	171.8	52.9	57.8	38	3.68	3.31	4.52	3.31	3.84	1.8797	1.7268	2.1763
Tb927.7.3850	hypothetical protein, conserved	ZUnknown	3.39	3.83	NA	92	2985	0	1	3209	4465	6690	1265	1487	1249	3209	4465	6690	1265	1487	1249	275.1	306.9	312.9	79	90.4	67.9	3.48	3.39	4.61	3.39	3.83	1.7991	1.7613	2.2048
Tb927.3.850	hypothetical protein, conserved	ZUnknown	3.33	3.82	NA	693	2265	0	1	1976	2908	3502	815	904	670	1976	2908	3502	815	904	670	169.4	199.9	163.8	50.9	54.9	36.4	3.33	3.64	4.5	3.33	3.82	1.7355	1.8639	2.1699
Tb927.5.3680	GPI-GlcNAc transferase complex, PIG-H component, putative	ZUnknown	3.23	3.82	1464	185	771	508	1	938	1568	2390	398	477	456	938	1568	2390	398	477	456	80.4	107.8	111.8	24.9	29	24.8	3.23	3.72	4.51	3.23	3.82	1.6915	1.8953	2.1731
Tb927.10.13690	hypothetical protein, conserved	ZUnknown	3.22	3.82	NA	489	2055	0	2.083	3340	5354	7297	1426	1622	1397	6957	11152	15200	2970	3379	2910	596.4	766.4	710.9	185.5	205.3	158.1	3.22	3.73	4.5	3.22	3.82	1.6871	1.8992	2.1699
Tb927.9.2220	SUMO1/Ulp2, putative	Ubiquitin.proteasome	3.08	3.82	NA	147	2235	0	1	3754	5927	8195	1671	1714	1577	3754	5927	8195	1671	1714	1577	321.8	407.3	383.3	104.4	104.2	85.7	3.08	3.91	4.47	3.08	3.82	1.6229	1.9672	2.1603
Tb927.4.3820	hypothetical protein, conserved	ZUnknown	3.6	3.81	NA	17	1281	0	1	1277	1756	2641	486	531	555	1277	1756	2641	486	531	555	109.5	120.7	123.5	30.4	32.3	30.2	3.6	3.74	4.09	3.6	3.81	1.848	1.903	2.0321
Tb927.4.2650	Regulator of chromosome condensation (RCC1) repeat, putative	ZUnknown	3.05	3.81	3322	9	1629	1684	1	1564	2331	3200	703	681	611	1564	2331	3200	703	681	611	134.1	160.2	149.7	43.9	41.4	33.2	3.05	3.87	4.51	3.05	3.81	1.6088	1.9523	2.1731
Tb927.1.4450	Ion channel/Calcium-activated BK potassium channel alpha subunit, putative	ZUnknown	3.42	3.8	NA	158	3504	0	1	3552	4879	7341	1427	1563	1416	3552	4879	7341	1427	1563	1416	304.5	335.3	343.3	89.1	95	76.9	3.42	3.53	4.46	3.42	3.8	1.774	1.8197	2.157
Tb927.11.9330	helicase-like protein	DNA	3.4	3.79	NA	78	2898	0	1	3073	4289	6955	1241	1416	1322	3073	4289	6955	1241	1416	1322	263.4	294.8	325.3	77.5	86	71.8	3.4	3.43	4.53	3.4	3.79	1.7655	1.7782	2.1795
Tb927.10.6130	hypothetical protein, conserved	ZUnknown	3.34	3.79	NA	129	1242	0	2.11	1243	1636	2201	451	554	445	2623	3452	4644	952	1169	939	224.8	237.2	217.2	59.5	71	51	3.78	3.34	4.26	3.34	3.79	1.9184	1.7398	2.0909
Tb927.6.920	helicase, putative	DNA	3.14	3.78	NA	18	2967	0	1	2847	3979	6128	1244	1373	1072	2847	3979	6128	1244	1373	1072	244	273.5	286.6	77.7	83.4	58.2	3.14	3.28	4.92	3.14	3.78	1.6508	1.7137	2.2987
Tb927.11.16800	hypothetical protein, conserved	ZUnknown	3.13	3.78	NA	193	2550	0	1	3707	5088	7850	1625	1629	1443	3707	5088	7850	1625	1629	1443	317.8	349.7	367.1	101.5	99	78.4	3.13	3.53	4.68	3.13	3.78	1.6462	1.8197	2.2265
Tb927.4.3340	hypothetical protein, conserved, in MCM-BP-TAP	ZUnknown	3.1	3.78	1878	82	1311	485	1	868	1419	2346	385	486	408	868	1419	2346	385	486	408	74.4	97.5	109.7	24	29.5	22.2	3.1	3.31	4.94	3.1	3.78	1.6323	1.7268	2.3045
Tb927.9.13430	ubiquitin carboxyl-terminal hydrolase, Clan CA cysteine peptidase, family C12, putative	Ubiquitin.proteasome	3.47	3.76	3852	534	1338	1980	1.305	1629	2106	2707	617	686	555	2126	2748	3533	805	895	724	182.2	188.9	165.2	50.3	54.4	39.3	3.62	3.47	4.2	3.47	3.76	1.856	1.7949	2.0704
Tb927.2.5480	hypothetical protein, conserved	ZUnknown	3.23	3.75	3595	87	2295	1213	1.93	1442	2203	3229	613	765	585	2783	4252	6232	1183	1476	1129	238.6	292.2	291.5	73.9	89.7	61.3	3.23	3.26	4.76	3.23	3.75	1.6915	1.7049	2.251
Tb927.7.3580	NEK11 protein kinase	Protein.kinase	3.41	3.74	NA	775	1791	0	1	2583	2786	3443	911	924	757	2583	2786	3443	911	924	757	221.4	191.5	161	56.9	56.2	41.1	3.89	3.41	3.92	3.41	3.74	1.9598	1.7698	1.9709
Tb927.7.5080	ATP-NAD kinase-like protein	Enzyme	3.2	3.73	3292	498	2172	622	2.005	1468	1868	3061	587	660	579	2943	3745	6137	1177	1323	1161	252.3	257.4	287	73.5	80.4	63.1	3.43	3.2	4.55	3.2	3.73	1.7782	1.6781	2.1859
Tb927.3.3340	3', 5'-cyclic nucleotide phosphodiesterase, putative (PDED)	Lipids	3.45	3.72	3866	211	2031	1624	1	2520	3401	4099	1002	1026	891	2520	3401	4099	1002	1026	891	216	233.7	191.7	62.6	62.3	48.4	3.45	3.75	3.96	3.45	3.72	1.7866	1.9069	1.9855
Tb927.8.4490	hypothetical protein	ZUnknown	3.44	3.72	NA	9	1266	0	1	1152	1469	2035	451	483	415	1152	1469	2035	451	483	415	98.8	101	95.2	28.2	29.4	22.5	3.5	3.44	4.23	3.44	3.72	1.8074	1.7824	2.0807
Tb927.10.11620	calcium-transporting ATPase, putative	Ions	3.05	3.7	NA	22	3303	0	1.681	1375	1906	3525	587	707	630	2311	3204	5926	987	1188	1059	198.1	220.2	277.2	61.6	72.2	57.5	3.22	3.05	4.82	3.05	3.7	1.6871	1.6088	2.269
Tb927.2.2550	hypothetical protein, conserved	ZUnknown	3.49	3.69	2044	45	1728	271	1	1315	1883	2768	505	611	596	1315	1883	2768	505	611	596	112.7	129.4	129.5	31.5	37.1	32.4	3.58	3.49	4	3.49	3.69	1.84	1.8032	2
Tb927.7.4200	hypothetical protein, conserved	ZUnknown	3.05	3.68	1529	75	1065	389	1	1260	1686	2826	524	625	519	1260	1686	2826	524	625	519	108	115.9	132.2	32.7	38	28.2	3.3	3.05	4.69	3.05	3.68	1.7225	1.6088	2.2296
Tb927.8.5160	hypothetical protein, conserved	ZUnknown	3.23	3.64	5604	457	3630	1517	1	2367	2948	4307	980	1033	846	2367	2948	4307	980	1033	846	202.9	202.6	201.4	61.2	62.8	46	3.32	3.23	4.38	3.23	3.64	1.7312	1.6915	2.1309
Tb927.8.1720	phosphatidylglycerolphosphate synthase, mitochondrial	Lipids	3.21	3.64	2862	82	1848	932	1	2382	3459	5360	1020	1194	1041	2382	3459	5360	1020	1194	1041	204.2	237.7	250.7	63.7	72.6	56.6	3.21	3.27	4.43	3.21	3.64	1.6826	1.7093	2.1473
Tb927.8.3190	hypothetical protein, conserved	ZUnknown	3.34	3.63	NA	227	945	0	1	1369	1872	2432	563	586	531	1369	1872	2432	563	586	531	117.4	128.7	113.7	35.2	35.6	28.9	3.34	3.62	3.93	3.34	3.63	1.7398	1.856	1.9745
Tb927.2.6130	ABC transporter, putative	Transporter	3.34	3.63	3275	23	3021	231	1.118	3634	4855	7451	1492	1568	1587	4063	5428	8330	1668	1753	1774	348.3	373	389.6	104.2	106.5	96.4	3.34	3.5	4.04	3.34	3.63	1.7398	1.8074	2.0144
Tb927.11.16310	myosin heavy chain, putative, in MCM-BP-TAP	Cytoskeleton	3.03	3.63	4307	321	3180	806	1	3126	4386	4943	1415	1356	1011	3126	4386	4943	1415	1356	1011	268	301.4	231.2	88.4	82.4	54.9	3.03	3.66	4.21	3.03	3.63	1.5993	1.8718	2.0738
Tb927.7.4830	Kinesin-12	Cytoskeleton	3.05	3.62	NA	108	1551	0	2.068	938	1389	2192	413	516	402	1940	2872	4533	854	1067	831	166.3	197.4	212	53.3	64.8	45.2	3.12	3.05	4.69	3.05	3.62	1.6415	1.6088	2.2296
Tb927.8.940	hypothetical protein, conserved, no clear yeast or human matches	ZUnknown	3.08	3.6	7731	920	6585	226	2.129	7045	9544	14219	2970	3505	2747	14999	20319	30272	6323	7462	5848	1285.7	1396.5	1415.8	394.9	453.5	317.8	3.26	3.08	4.46	3.08	3.6	1.7049	1.6229	2.157
Tb927.11.6210	sterol 14-alpha-demethylase (CYP51)	Sterols	3.26	3.59	3200	247	1446	1507	1	1377	2036	2495	580	628	559	1377	2036	2495	580	628	559	118	139.9	116.7	36.2	38.2	30.4	3.26	3.66	3.84	3.26	3.59	1.7049	1.8718	1.9411
Tb927.11.8810	hypothetical protein, conserved	ZUnknown	3.28	3.58	1519	35	1338	146	1	2797	3587	4573	1102	1236	990	2797	3587	4573	1102	1236	990	239.8	246.5	213.9	68.8	75.1	53.8	3.49	3.28	3.98	3.28	3.58	1.8032	1.7137	1.9928
Tb927.8.4260	protein kinase, putative	Protein.kinase	3.33	3.57	NA	95	2820	0	1	3523	4800	7039	1429	1632	1521	3523	4800	7039	1429	1632	1521	302	329.9	329.2	89.2	99.2	82.6	3.39	3.33	3.99	3.33	3.57	1.7613	1.7355	1.9964
Tb927.8.5100	hypothetical protein, conserved	Mito.pathway	3.18	3.57	NA	152	8643	0	1	10384	12399	19439	4406	4403	3882	10384	12399	19439	4406	4403	3882	890.1	852.1	909.2	275.2	267.6	210.9	3.23	3.18	4.31	3.18	3.57	1.6915	1.669	2.1077
Tb927.1.1840	conserved protein, unknown function	ZUnknown	3.09	3.55	4677	995	1647	2035	1	1783	1906	2149	651	698	485	1783	1906	2149	651	698	485	152.8	131	100.5	40.7	42.4	26.4	3.75	3.09	3.81	3.09	3.55	1.9069	1.6276	1.9298
Tb927.11.12490	hypothetical protein, conserved	ZUnknown	3.05	3.55	NA	240	1662	0	1	1387	2191	3744	625	762	740	1387	2191	3744	625	762	740	118.9	150.6	175.1	39	46.3	40.2	3.05	3.25	4.36	3.05	3.55	1.6088	1.7004	2.1243
Tb927.4.4180	hypothetical protein, conserved	Cytoskeleton	3.12	3.54	NA	117	2499	0	1	2932	3970	5887	1289	1199	1349	2932	3970	5887	1289	1199	1349	251.3	272.8	275.3	80.5	72.9	73.3	3.12	3.74	3.76	3.12	3.54	1.6415	1.903	1.9107
Tb927.11.6240	hypothetical protein, conserved, 2 weak RBDs, no yeast or human match	RNA.binding	3.04	3.54	NA	450	1737	0	1	1658	2180	3080	747	691	660	1658	2180	3080	747	691	660	142.1	149.8	144.1	46.7	42	35.9	3.04	3.57	4.01	3.04	3.54	1.6041	1.8359	2.0036
Tb927.8.5110	hypothetical protein, conserved	ZUnknown	3.03	3.54	6131	184	3567	2380	1	7545	8686	13440	2992	3241	2811	7545	8686	13440	2992	3241	2811	646.8	597	628.6	186.9	197	152.7	3.46	3.03	4.12	3.03	3.54	1.7908	1.5993	2.0426
Tb927.6.4720	ZC3H15	RNA.binding	3.36	3.53	NA	144	618	0	1	1452	1643	2589	593	531	599	1452	1643	2589	593	531	599	124.5	112.9	121.1	37	32.3	32.5	3.36	3.5	3.73	3.36	3.53	1.7485	1.8074	1.8992
Tb927.11.5570	DNA replication licensing factor MCM5	DNA	3.3	3.53	NA	169	2313	0	1	2365	3236	4694	983	1091	1026	2365	3236	4694	983	1091	1026	202.7	222.4	219.5	61.4	66.3	55.7	3.3	3.35	3.94	3.3	3.53	1.7225	1.7442	1.9782
Tb927.11.16560	CMP-sialic acid transporter, putative	Glycans	3.28	3.53	2974	260	1326	1388	1	2216	2889	3625	777	966	949	2216	2889	3625	777	966	949	190	198.6	169.5	48.5	58.7	51.6	3.92	3.38	3.28	3.28	3.53	1.9709	1.757	1.7137
Tb927.1.2710	hypothetical protein, conserved	ZUnknown	3.24	3.52	4245	539	2142	1564	1	1918	2894	4024	805	1008	852	1918	2894	4024	805	1008	852	164.4	198.9	188.2	50.3	61.3	46.3	3.27	3.24	4.06	3.24	3.52	1.7093	1.696	2.0215
Tb927.11.3270	squalene monooxygenase, putative	Sterols	3.1	3.52	NA	47	1740	0	1	2344	3165	4081	1038	1060	861	2344	3165	4081	1038	1060	861	200.9	217.5	190.9	64.8	64.4	46.8	3.1	3.38	4.08	3.1	3.52	1.6323	1.757	2.0286
Tb927.7.6310	PLK polo-like protein kinase	Protein.kinase	3.14	3.51	4980	1232	2307	1441	1	2163	3191	3553	823	952	975	2163	3191	3553	823	952	975	185.4	219.3	166.2	51.4	57.9	53	3.61	3.79	3.14	3.14	3.51	1.852	1.9222	1.6508
Tb927.5.3480	hypothetical protein, conserved	ZUnknown	3.1	3.5	NA	3	1671	0	1	1446	2361	3221	641	769	707	1446	2361	3221	641	769	707	124	162.3	150.6	40	46.7	38.4	3.1	3.48	3.92	3.1	3.5	1.6323	1.7991	1.9709
Tb927.7.5390	hypothetical protein, conserved	ZUnknown	3.01	3.5	NA	208	4224	0	1	3948	5726	7869	1802	1863	1691	3948	5726	7869	1802	1863	1691	338.4	393.5	368	112.5	113.2	91.9	3.01	3.48	4	3.01	3.5	1.5898	1.7991	2
Tb927.11.16420	Methyltransferase TYW3, putative	ZUnknown	3.15	3.49	NA	148	894	0	1	933	1392	2020	406	474	437	933	1392	2020	406	474	437	80	95.7	94.5	25.4	28.8	23.7	3.15	3.32	3.99	3.15	3.49	1.6554	1.7312	1.9964
Tb927.10.15240	hypothetical protein, conserved	ZUnknown	3.08	3.48	NA	65	3645	0	1.565	3133	3709	5945	1324	1364	1242	4903	5805	9304	2072	2135	1944	420.3	399	435.1	129.4	129.7	105.6	3.25	3.08	4.12	3.08	3.48	1.7004	1.6229	2.0426
Tb927.11.9770	hypothetical protein, conserved	ZUnknown	3.07	3.48	3052	60	561	2431	1	981	1393	2150	398	513	464	981	1393	2150	398	513	464	84.1	95.7	100.6	24.9	31.2	25.2	3.38	3.07	3.99	3.07	3.48	1.757	1.6182	1.9964
Tb927.4.1620	phosphatidylinositol 4-phosphate 5-kinase alpha (PIPKA)	Signalling	3	3.48	2217	71	1446	700	1	1702	2079	3159	711	783	657	1702	2079	3159	711	783	657	145.9	142.9	147.7	44.4	47.6	35.7	3.29	3	4.14	3	3.48	1.7181	1.585	2.0496
Tb927.10.10440	mitochondrial carrier protein, MCP8	Mito.transport	3.07	3.47	1606	4	1143	459	1.955	924	1391	1810	414	466	392	1806	2719	3539	809	911	766	154.8	186.9	165.5	50.5	55.4	41.6	3.07	3.37	3.98	3.07	3.47	1.6182	1.7527	1.9928
Tb927.1.1310	transmembrane protein, conserved	ZUnknown	3.24	3.46	1668	43	1293	332	2.149	952	1236	2099	385	431	483	2046	2656	4511	827	926	1038	175.4	182.5	211	51.7	56.3	56.4	3.39	3.24	3.74	3.24	3.46	1.7613	1.696	1.903
Tb927.11.8240	TPR repeat, putative	ZUnknown	3.23	3.46	NA	443	2202	0	1	2627	3301	4508	1100	1157	1004	2627	3301	4508	1100	1157	1004	225.2	226.9	210.8	68.7	70.3	54.6	3.28	3.23	3.86	3.23	3.46	1.7137	1.6915	1.9486
Tb927.10.9930	PHD-zinc-finger like domain containing protein, putative	ZUnknown	3.25	3.44	NA	268	1773	0	1.326	1884	2592	3510	772	901	809	2498	3437	4654	1024	1195	1073	214.1	236.2	217.7	64	72.6	58.3	3.35	3.25	3.73	3.25	3.44	1.7442	1.7004	1.8992
Tb927.11.12400	hypothetical protein, conserved	ZUnknown	3.18	3.44	4244	548	1668	2028	1	2314	2767	3575	942	984	816	2314	2767	3575	942	984	816	198.4	190.2	167.2	58.8	59.8	44.3	3.37	3.18	3.77	3.18	3.44	1.7527	1.669	1.9146
Tb927.10.10100	hypothetical protein, conserved	ZUnknown	3	3.44	3020	130	2469	421	1	2482	3185	4537	1047	1200	960	2482	3185	4537	1047	1200	960	212.8	218.9	212.2	65.4	72.9	52.2	3.25	3	4.07	3	3.44	1.7004	1.585	2.025
Tb927.10.9750	ubiquitin-protein ligase, putative (upl3)	Ubiquitin.proteasome	3.15	3.43	8359	119	5607	2633	1.233	5268	7286	11421	2192	2618	2556	6495	8984	14082	2703	3228	3152	556.8	617.4	658.6	168.8	196.2	171.3	3.3	3.15	3.84	3.15	3.43	1.7225	1.6554	1.9411
Tb927.11.4430	ferric reductase, putative,ferric reductase transmembrane component, putative	Enzyme	3.03	3.43	3877	41	2340	1496	1	2496	3950	5377	1132	1334	1181	2496	3950	5377	1132	1334	1181	214	271.5	251.5	70.7	81.1	64.2	3.03	3.35	3.92	3.03	3.43	1.5993	1.7442	1.9709
Tb927.11.11580	hypothetical protein, conserved	ZUnknown	3.27	3.4	2220	281	1263	676	1	1459	1913	2550	613	656	607	1459	1913	2550	613	656	607	125.1	131.5	119.3	38.3	39.9	33	3.27	3.3	3.62	3.27	3.4	1.7093	1.7225	1.856
Tb927.11.1170	hypothetical protein, conserved	ZUnknown	3.16	3.4	NA	269	2157	0	1	3250	4643	5439	1413	1584	1257	3250	4643	5439	1413	1584	1257	278.6	319.1	254.4	88.3	96.3	68.3	3.16	3.31	3.72	3.16	3.4	1.6599	1.7268	1.8953
Tb927.11.14930	hypothetical protein, conserved	ZUnknown	3.06	3.38	3024	219	1977	828	1	2303	2599	3813	827	898	1072	2303	2599	3813	827	898	1072	197.4	178.6	178.3	51.7	54.6	58.2	3.82	3.27	3.06	3.06	3.38	1.9336	1.7093	1.6135
Tb927.11.9750	Protein of unknown function (DUF498/DUF598), putative	Mito.pathway	3.05	3.38	NA	162	1890	0	1	3643	4518	6831	1366	1673	1717	3643	4518	6831	1366	1673	1717	312.3	310.5	319.5	85.3	101.7	93.3	3.66	3.05	3.42	3.05	3.38	1.8718	1.6088	1.774
Tb927.6.3550	phospholipid-translocating P-type ATPase (flippase), putataive, but lacks DEGT domain	Lipids	3.01	3.37	NA	81	3267	0	1	5304	6957	7949	2122	2618	1857	5304	6957	7949	2122	2618	1857	454.7	478.1	371.8	132.5	159.1	100.9	3.43	3.01	3.68	3.01	3.37	1.7782	1.5898	1.8797
Tb927.10.12400	membrane transporter protein, putative	Transporter	3.05	3.36	1920	58	1449	413	1	875	1440	2217	393	535	483	875	1440	2217	393	535	483	75	99	103.7	24.5	32.5	26.2	3.06	3.05	3.96	3.05	3.36	1.6135	1.6088	1.9855
Tb927.11.7400	hypothetical protein, conserved	ZUnknown	3.04	3.36	NA	114	3165	0	1	2394	3137	4782	1079	1111	1067	2394	3137	4782	1079	1111	1067	205.2	215.6	223.7	67.4	67.5	58	3.04	3.19	3.86	3.04	3.36	1.6041	1.6736	1.9486
Tb927.9.11930	DNA-repair protein XPC	DNA	3.02	3.36	2976	86	2307	583	1	2029	2693	4119	920	954	915	2029	2693	4119	920	954	915	173.9	185.1	192.6	57.5	58	49.7	3.02	3.19	3.88	3.02	3.36	1.5945	1.6736	1.9561
Tb927.11.13790	hypothetical protein, conserved	ZUnknown	3.09	3.33	NA	47	429	0	1	1051	1787	2228	467	543	601	1051	1787	2228	467	543	601	90.1	122.8	104.2	29.2	33	32.7	3.09	3.72	3.19	3.09	3.33	1.6276	1.8953	1.6736
Tb927.7.790	hypothetical protein, conserved	ZUnknown	3	3.33	2020	267	1704	49	1	1609	1876	2831	700	706	637	1609	1876	2831	700	706	637	137.9	128.9	132.4	43.7	42.9	34.6	3.16	3	3.83	3	3.33	1.6599	1.585	1.9373
Tb927.11.15010	NEK21 protein kinase	Protein.kinase	3.27	3.31	4055	120	1722	2213	1	2163	2517	2944	881	870	768	2163	2517	2944	881	870	768	185.4	173	137.7	55	52.9	41.7	3.37	3.27	3.3	3.27	3.31	1.7527	1.7093	1.7225
Tb927.1.2190	RAPTOR-like (TOR complexes)	Signalling	3.18	3.31	7768	1448	5244	1076	1	6165	9111	11730	2399	3245	3130	6165	9111	11730	2399	3245	3130	528.5	626.2	548.6	149.8	197.2	170.1	3.53	3.18	3.23	3.18	3.31	1.8197	1.669	1.6915
Tb927.7.6220	protein kinase, putative	Protein.kinase	3	3.3	2970	1283	1638	49	1	2663	3187	3397	1003	1113	976	2663	3187	3397	1003	1113	976	228.3	219	158.9	62.6	67.6	53	3.65	3.24	3	3	3.3	1.8679	1.696	1.585
Tb927.2.2260	ATM kinase	Signalling	3.1	3.28	NA	834	12834	0	1	7016	11443	14121	3110	3940	3512	7016	11443	14121	3110	3940	3512	601.4	786.4	660.4	194.2	239.4	190.8	3.1	3.28	3.46	3.1	3.28	1.6323	1.7137	1.7908
Tb927.9.11690	hypothetical protein, conserved	ZUnknown	3	3.28	2758	26	1983	749	1	1427	1778	3106	653	665	698	1427	1778	3106	653	665	698	122.3	122.2	145.3	40.8	40.4	37.9	3	3.02	3.83	3	3.28	1.585	1.5945	1.9373
Tb927.7.5590	Domain of unknown function (DUF3883), putative	ZUnknown	3.04	3.27	5777	29	4938	810	1	6976	9254	14063	2924	3445	3458	6976	9254	14063	2924	3445	3458	598	636	657.7	182.6	209.3	187.9	3.27	3.04	3.5	3.04	3.27	1.7093	1.6041	1.8074
Tb927.1.1930	TOR4 protein kinase = TOR-like 2	Protein.kinase	3.09	3.25	12726	673	8712	3341	1	14895	17272	19747	5789	6316	5408	14895	17272	19747	5789	6316	5408	1276.8	1187	923.6	361.6	383.8	293.8	3.53	3.09	3.14	3.09	3.25	1.8197	1.6276	1.6508
Tb927.10.6220	XRND	RNA.degradation	3.12	3.23	2888	39	2406	443	1	3219	4792	6841	1415	1733	1718	3219	4792	6841	1415	1733	1718	275.9	329.3	320	88.4	105.3	93.3	3.12	3.13	3.43	3.12	3.23	1.6415	1.6462	1.7782
Tb927.6.1550	POMP30 leucine-rich repeat protein (LRRP)	LRRP	3.13	3.22	2369	279	1062	1028	1	2535	3101	3681	1092	1047	1014	2535	3101	3681	1092	1047	1014	217.3	213.1	172.2	68.2	63.6	55.1	3.19	3.35	3.13	3.13	3.22	1.6736	1.7442	1.6462
Tb927.3.1090	U1-24K small nuclear ribonucleoprotein	RNA.processing	3.04	3.2	1479	4	639	836	1	917	1193	1766	384	445	464	917	1193	1766	384	445	464	78.6	82	82.6	24	27	25.2	3.28	3.04	3.28	3.04	3.2	1.7137	1.6041	1.7137
Tb927.7.3130	hypothetical protein, conserved	ZUnknown	3	3.18	NA	360	2871	0	1	4315	5204	6775	1845	1772	1941	4315	5204	6775	1845	1772	1941	369.9	357.7	316.9	115.2	107.7	105.5	3.21	3.32	3	3	3.18	1.6826	1.7312	1.585
Tb927.11.3200	DOT1 Histone-lysine N-methyltransferase	ZUnknown	3.04	3.16	NA	61	906	0	1	1702	2217	2539	758	825	652	1702	2217	2539	758	825	652	145.9	152.4	118.7	47.3	50.1	35.4	3.08	3.04	3.35	3.04	3.16	1.6229	1.6041	1.7442
Tb927.10.15020	YAK protein kinase	Protein.kinase	3.08	3.13	4885	257	3288	1340	1.533	2811	3491	4395	1251	1279	1179	4309	5352	6738	1918	1961	1807	369.4	367.8	315.1	119.8	119.2	98.2	3.08	3.09	3.21	3.08	3.13	1.6229	1.6276	1.6826
Tb927.11.8450	Amastin surface glycoprotein, putative	Membrane.protein	2.99	3.2	2312	165	900	1247	1	904	1236	1648	398	467	407	904	1236	1648	398	467	407	77.5	84.9	77.1	24.9	28.4	22.1	3.11	2.99	3.49	2.99	3.2	1.6369	1.5801	1.8032
Tb927.8.5850	hypothetical protein, conserved	ZUnknown	2.99	3.47	NA	216	12615	0	1	10952	13555	19498	4425	5129	4178	10952	13555	19498	4425	5129	4178	938.8	931.6	911.9	276.4	311.7	227	3.4	2.99	4.02	2.99	3.47	1.7655	1.5801	2.0072
Tb927.8.6380	hypothetical protein, conserved	ZUnknown	2.98	3.19	NA	459	804	0	1	1260	1637	1936	502	620	529	1260	1637	1936	502	620	529	108	112.5	90.5	31.4	37.7	28.7	3.44	2.98	3.15	2.98	3.19	1.7824	1.5753	1.6554
Tb927.8.4050	flagellar membrane protein that interacts with FLA1, similar to FLA3	Membrane.protein	2.98	3.47	3046	118	2253	675	2.039	1304	1787	2657	542	679	554	2659	3644	5418	1105	1384	1130	227.9	250.4	253.4	69	84.1	61.4	3.3	2.98	4.13	2.98	3.47	1.7225	1.5753	2.0461
Tb927.9.12040	MT57 or MTr3 cap methyltransferase	RNA.processing	2.98	3.08	NA	229	1536	0	1	2292	3331	4068	1056	1178	1148	2292	3331	4068	1056	1178	1148	196.5	228.9	190.3	66	71.6	62.4	2.98	3.2	3.05	2.98	3.08	1.5753	1.6781	1.6088
Tb927.11.4990	kinetoplastid-specific phospho-protein phosphatase, putative	Protein.phosphatase	2.98	3.52	3196	47	2502	647	1	2716	3428	5456	1251	1099	1155	2716	3428	5456	1251	1099	1155	232.8	235.6	255.2	78.1	66.8	62.8	2.98	3.53	4.06	2.98	3.52	1.5753	1.8197	2.0215
Tb927.4.2500	eIF2K2 eukaryotic translation initiation factor 2-alpha kinase	Protein.kinase	2.98	3.1	6090	1103	3027	1960	1	3161	4625	5683	1362	1664	1641	3161	4625	5683	1362	1664	1641	271	317.9	265.8	85.1	101.1	89.2	3.18	3.14	2.98	2.98	3.1	1.669	1.6508	1.5753
Tb927.9.12500	POMP7	Mito.membrane	2.97	3.35	2414	139	1575	700	1.918	969	1060	1339	443	404	282	1859	2033	2568	850	775	541	159.4	139.7	120.1	53.1	47.1	29.4	3	2.97	4.09	2.97	3.35	1.585	1.5705	2.0321
Tb927.7.4690	hypothetical protein	ZUnknown	2.96	3.01	2729	51	960	1718	2.03	540	786	1049	245	301	297	1096	1596	2129	497	611	603	94	109.7	99.6	31	37.1	32.8	3.03	2.96	3.04	2.96	3.01	1.5993	1.5656	1.6041
Tb927.10.9620	NADH-ubiquinone oxidoreductase c	Mito.e.transport	2.96	3.14	NA	1067	333	0	1	775	979	1150	358	346	304	775	979	1150	358	346	304	66.4	67.3	53.8	22.4	21	16.5	2.96	3.2	3.26	2.96	3.14	1.5656	1.6781	1.7049
Tb927.4.350	hypothetical protein, conserved	ZUnknown	2.96	3.63	2170	55	1527	588	1	1441	2288	3543	667	751	682	1441	2288	3543	667	751	682	123.5	157.2	165.7	41.7	45.6	37.1	2.96	3.45	4.47	2.96	3.63	1.5656	1.7866	2.1603
Tb927.11.12350	DNA photolyase, putative	DNA	2.96	3.79	2928	217	2547	164	1	1850	2534	4783	857	903	784	1850	2534	4783	857	903	784	158.6	174.2	223.7	53.5	54.9	42.6	2.96	3.17	5.25	2.96	3.79	1.5656	1.6645	2.3923
Tb927.8.8350	mitotic centromere-associated kinesin (MCAK), putative	Cell.cycle	2.96	3.17			2307		1.413	2520	3493	4844	1170	1278	1200	3561	4936	6845	1653	1806	1696	305.3	339.2	320.1	103.2	109.7	92.2	2.96	3.09	3.47	2.96	3.17	1.5656	1.6276	1.7949
Tb927.3.680	cytochrome P450, putative	Mito.e.transport	2.95	3.64	NA	981	1755	0	1	1675	2775	3614	779	869	715	1675	2775	3614	779	869	715	143.6	190.7	169	48.7	52.8	38.8	2.95	3.61	4.36	2.95	3.64	1.5607	1.852	2.1243
Tb927.11.4340	hypothetical protein, conserved	ZUnknown	2.95	3.53	3306	38	2673	595	1	2062	2398	3811	821	918	780	2062	2398	3811	821	918	780	176.8	164.8	178.2	51.3	55.8	42.4	3.45	2.95	4.2	2.95	3.53	1.7866	1.5607	2.0704
Tb927.10.1910	protein kinase, putative,serine/threonine protein kinase, putative	Protein.kinase	2.95	3.35	NA	522	4605	0	1.139	3078	4519	6853	1434	1596	1511	3506	5147	7806	1633	1818	1721	300.5	353.7	365.1	102	110.5	93.5	2.95	3.2	3.9	2.95	3.35	1.5607	1.6781	1.9635
Tb927.10.6620	hypothetical protein, conserved, no domains	ZUnknown	2.94	3.73	NA	190	1452	0	1.596	604	916	1413	282	282	267	964	1462	2255	450	450	426	82.6	100.5	105.5	28.1	27.3	23.1	2.94	3.68	4.57	2.94	3.73	1.5558	1.8797	2.1922
Tb927.8.4350	hypothetical protein, conserved	ZUnknown	2.94	3.42	NA	73	3108	0	1.319	1045	1504	2594	480	579	515	1378	1984	3421	633	764	679	118.1	136.4	160	39.5	46.4	36.9	2.99	2.94	4.34	2.94	3.42	1.5801	1.5558	2.1177
Tb927.9.7470	purine nucleoside transporter NT10	Nucleotides	2.94	3.48	3722	42	1389	2291	1	2569	2583	3685	965	993	821	2569	2583	3685	965	993	821	220.2	177.5	172.3	60.3	60.3	44.6	3.65	2.94	3.86	2.94	3.48	1.8679	1.5558	1.9486
Tb927.11.16270	DNAexcision repair helicase XPBR	DNA	2.94	3.12	3492	231	2334	927	1	3116	4101	5977	1455	1572	1481	3116	4101	5977	1455	1572	1481	267.1	281.8	279.5	90.9	95.5	80.5	2.94	2.95	3.47	2.94	3.12	1.5558	1.5607	1.7949
Tb927.8.5390	CRK4 cdc2- like protein kinase	Cell.cycle	2.93	3.44	NA	181	1395	0	1	1000	1530	1976	468	538	407	1000	1530	1976	468	538	407	85.7	105.2	92.4	29.2	32.7	22.1	2.93	3.22	4.18	2.93	3.44	1.5509	1.6871	2.0635
Tb927.3.5140	exonuclease, putative	ZUnknown	2.93	3.18	4219	458	2289	1472	1	1718	2345	3160	806	903	739	1718	2345	3160	806	903	739	147.3	161.2	147.8	50.3	54.9	40.2	2.93	2.94	3.68	2.93	3.18	1.5509	1.5558	1.8797
Tb927.11.11800	DNA repair and recombination helicase protein PIF3	Mito.DNA	2.93	3.29	2856	71	2256	529	1	2143	2447	3744	955	946	835	2143	2447	3744	955	946	835	183.7	168.2	175.1	59.6	57.5	45.4	3.08	2.93	3.86	2.93	3.29	1.6229	1.5509	1.9486
Tb927.10.12310	helicase-like protein	DNA	2.93	3.26	NA	3	2769	0	1	3615	4558	8563	1694	1749	1890	3615	4558	8563	1694	1749	1890	309.9	313.3	400.5	105.8	106.3	102.7	2.93	2.95	3.9	2.93	3.26	1.5509	1.5607	1.9635
Tb927.10.11040	hypothetical protein, conserved	ZUnknown	2.92	3.54	2768	32	2313	423	1	1796	2634	4473	845	929	857	1796	2634	4473	845	929	857	154	181	209.2	52.8	56.5	46.6	2.92	3.2	4.49	2.92	3.54	1.546	1.6781	2.1667
Tb927.11.14790	DNA repair and recombination helicase protein PIF4	Mito.DNA	2.92	3.16	2816	382	2058	376	1	2092	2806	3854	982	984	990	2092	2806	3854	982	984	990	179.3	192.8	180.3	61.3	59.8	53.8	2.92	3.22	3.35	2.92	3.16	1.546	1.6871	1.7442
Tb927.11.12320	hypothetical protein, conserved	ZUnknown	2.92	3.21	3331	427	2544	324	1	2595	3144	4847	1218	1187	1129	2595	3144	4847	1218	1187	1129	222.4	216.1	226.7	76.1	72.1	61.3	2.92	3	3.7	2.92	3.21	1.546	1.585	1.8875
Tb927.5.1650	serine/threonine-protein kinase, putative,protein kinase, putative	Protein.kinase	2.92	3.31	NA	84	2052	0	1	3574	4990	6816	1682	1858	1484	3574	4990	6816	1682	1858	1484	306.4	342.9	318.8	105.1	112.9	80.6	2.92	3.04	3.96	2.92	3.31	1.546	1.6041	1.9855
Tb927.9.2350	serine/threonine protein kinase, putative	Protein.kinase	2.92	3.6	3222	12	3015	195	1	7377	11295	17261	3468	3809	3276	7377	11295	17261	3468	3809	3276	632.4	776.3	807.3	216.6	231.5	178	2.92	3.35	4.54	2.92	3.6	1.546	1.7442	2.1827
Tb927.11.16820	hypothetical protein, conserved	ZUnknown	2.91	3.9	6975	1757	1107	4111	1	1046	1475	1733	493	424	308	1046	1475	1733	493	424	308	89.7	101.4	81.1	30.8	25.8	16.7	2.91	3.93	4.86	2.91	3.9	1.541	1.9745	2.281
Tb927.10.3300	Domain of unknown function (DUF4206), putative	ZUnknown	2.91	3.45	2364	31	1626	707	1	1262	1957	3202	596	668	668	1262	1957	3202	596	668	668	108.2	134.5	149.8	37.2	40.6	36.3	2.91	3.31	4.13	2.91	3.45	1.541	1.7268	2.0461
Tb927.11.2680	ATP synthase regulation protein NCA2, putative	ZUnknown	2.91	3.29	2359	22	2097	240	1	1415	1875	3070	667	721	659	1415	1875	3070	667	721	659	121.3	128.9	143.6	41.7	43.8	35.8	2.91	2.94	4.01	2.91	3.29	1.541	1.5558	2.0036
Tb927.9.14260	hypothetical protein, conserved	ZUnknown	2.91	3.39	3034	161	2508	365	1	1443	2376	4117	681	879	845	1443	2376	4117	681	879	845	123.7	163.3	192.6	42.5	53.4	45.9	2.91	3.06	4.2	2.91	3.39	1.541	1.6135	2.0704
Tb927.1.1600	pseudouridine synthase TruD, putative	rRNA.tRNA.process	2.91	3.05	NA	245	4572	0	1.375	2098	3067	4021	923	1192	1107	2885	4217	5529	1269	1639	1522	247.3	289.8	258.6	79.3	99.6	82.7	3.12	2.91	3.13	2.91	3.05	1.6415	1.541	1.6462
Tb927.10.7540	VRR-NUC domain containing protein, putative	ZUnknown	2.91	3.17	NA	142	2949	0	1.284	2223	3416	5124	998	1326	1243	2854	4386	6579	1281	1703	1596	244.6	301.4	307.7	80	103.5	86.7	3.06	2.91	3.55	2.91	3.17	1.6135	1.541	1.8278
Tb927.11.14640	hypothetical protein, conserved	ZUnknown	2.91	3.38	NA	36	1818	0	1	2315	2747	4214	1054	1068	862	2315	2747	4214	1054	1068	862	198.4	188.8	197.1	65.8	64.9	46.8	3.02	2.91	4.21	2.91	3.38	1.5945	1.541	2.0738
Tb927.10.3360	Unknown function	ZUnknown	2.9	3.67	NA	1000	2823	0	1.736	2150	2380	3590	1017	771	668	3732	4132	6232	1766	1338	1160	319.9	284	291.5	110.3	81.3	63	2.9	3.49	4.63	2.9	3.67	1.5361	1.8032	2.211
Tb927.4.1060	hypothetical protein, conserved	ZUnknown	2.9	3.53	NA	54	3306	0	1	2697	3767	6812	1276	1405	1255	2697	3767	6812	1276	1405	1255	231.2	258.9	318.6	79.7	85.4	68.2	2.9	3.03	4.67	2.9	3.53	1.5361	1.5993	2.2234
Tb927.8.3540	hypothetical protein, conserved	ZUnknown	2.9	3.36	4105	705	2907	493	1.291	3422	5025	6568	1433	1962	1452	4418	6487	8479	1850	2533	1875	378.7	445.8	396.6	115.5	153.9	101.9	3.28	2.9	3.89	2.9	3.36	1.7137	1.5361	1.9598
Tb927.6.870	myotubularin, putative	Cytoskeleton	2.9	3.18	6784	156	5319	1309	1.161	6306	7411	9372	2981	2701	2285	7321	8604	10881	3461	3136	2653	627.6	591.3	508.9	216.2	190.6	144.2	2.9	3.1	3.53	2.9	3.18	1.5361	1.6323	1.8197
Tb927.7.6300	WD domain, G-beta repeat, putative	ZUnknown	2.89	3.62	3580	715	1650	1215	1	804	1130	1787	381	383	332	804	1130	1787	381	383	332	68.9	77.7	83.6	23.8	23.3	18	2.89	3.33	4.64	2.89	3.62	1.5311	1.7355	2.2141
Tb927.7.200	hypothetical protein, conserved	ZUnknown	2.89	3.18	NA	24	1617	0	1	1185	1612	2644	562	609	621	1185	1612	2644	562	609	621	101.6	110.8	123.7	35.1	37	33.7	2.89	2.99	3.67	2.89	3.18	1.5311	1.5801	1.8758
Tb927.9.11770	Fusaric acid resistance protein-like, putative	ZUnknown	2.89	3.3	NA	85	3012	0	1.147	2345	3280	4799	1113	1217	1044	2690	3762	5504	1277	1396	1197	230.6	258.5	257.4	79.8	84.8	65	2.89	3.05	3.96	2.89	3.3	1.5311	1.6088	1.9855
Tb927.10.2850	hypothetical protein	ZUnknown	2.89	3.35	2156	133	1137	886	1	2588	2959	4122	1230	1015	917	2588	2959	4122	1230	1015	917	221.8	203.4	192.8	76.8	61.7	49.8	2.89	3.3	3.87	2.89	3.35	1.5311	1.7225	1.9523
Tb927.8.4360	hypothetical protein, conserved	ZUnknown	2.89	3.4	NA	379	4107	0	1	2730	3385	4694	1095	1323	1040	2730	3385	4694	1095	1323	1040	234	232.6	219.5	68.4	80.4	56.5	3.42	2.89	3.88	2.89	3.4	1.774	1.5311	1.9561
Tb927.11.4690	mitochondrial DNA polymerase I protein B (POLIB)	Mito.DNA	2.89	3.32	NA	89	4215	0	1	4659	6052	10152	2215	2191	2216	4659	6052	10152	2215	2191	2216	399.4	415.9	474.8	138.3	133.1	120.4	2.89	3.12	3.94	2.89	3.32	1.5311	1.6415	1.9782
Tb927.10.6870	short-chain dehydrogenase, putative	Enzyme	2.88	3.31	NA	51	1098	0	1.469	719	1135	1556	342	379	366	1056	1667	2286	502	557	538	90.5	114.6	106.9	31.4	33.8	29.2	2.88	3.39	3.66	2.88	3.31	1.5261	1.7613	1.8718
Tb927.1.830	hypothetical protein, conserved	ZUnknown	2.88	3.07	3112	57	2754	301	1.975	1469	2170	3223	657	852	849	2901	4286	6365	1298	1683	1677	248.7	294.6	297.7	81.1	102.3	91.1	3.07	2.88	3.27	2.88	3.07	1.6182	1.5261	1.7093
Tb927.7.4090	serine/threonine-protein kinase, putative	Protein.kinase	2.88	2.96	3372	333	2073	966	1	1839	2372	3155	826	908	944	1839	2372	3155	826	908	944	157.6	163	147.6	51.6	55.2	51.3	3.05	2.95	2.88	2.88	2.96	1.6088	1.5607	1.5261
Tb927.10.1150	hypothetical protein, conserved	ZUnknown	2.88	3.11	3367	218	3003	146	1.958	2106	2952	4569	1004	1149	1113	4124	5780	8946	1966	2250	2179	353.5	397.2	418.4	122.8	136.7	118.4	2.88	2.91	3.53	2.88	3.11	1.5261	1.541	1.8197
Tb927.4.1350	glyoxalase II (glx2-2)	Redox	2.88	3.06	1621	80	1434	107	1	2150	2690	3709	1023	1056	936	2150	2690	3709	1023	1056	936	184.3	184.9	173.5	63.9	64.2	50.9	2.88	2.88	3.41	2.88	3.06	1.5261	1.5261	1.7698
Tb927.8.2610	5-methyltetrahydropteroyltriglutamate-homocysteine S-methyltransferase, putative	Folate	2.88	3.15	NA	61	2346	0	1	3023	3579	5070	1348	1407	1248	3023	3579	5070	1348	1407	1248	259.1	246	237.1	84.2	85.5	67.8	3.08	2.88	3.5	2.88	3.15	1.6229	1.5261	1.8074
Tb927.5.3150	protein kinase , putative	Protein.kinase	2.88	3.29	6256	189	4929	1138	1	3670	4290	5773	1399	1684	1472	3670	4290	5773	1399	1684	1472	314.6	294.8	270	87.4	102.3	80	3.6	2.88	3.38	2.88	3.29	1.848	1.5261	1.757
Tb927.9.4640	MKS6	Cytoskeleton	2.88	3.23	NA	170	4827	0	1	3805	4669	6662	1798	1837	1465	3805	4669	6662	1798	1837	1465	326.2	320.9	311.6	112.3	111.6	79.6	2.9	2.88	3.91	2.88	3.23	1.5361	1.5261	1.9672
Tb927.10.7000	hypothetical protein, conserved	ZUnknown	2.87	3.3	NA	134	999	0	1.102	944	1078	1725	398	424	395	1040	1188	1901	439	467	435	89.2	81.6	88.9	27.4	28.4	23.6	3.26	2.87	3.77	2.87	3.3	1.7049	1.5211	1.9146
Tb927.8.3050	Chitobiase/beta-hexosaminidase C-terminal domain containing protein, putative	ZUnknown	2.87	3.02	NA	79	1704	0	1	1537	2181	3463	737	853	908	1537	2181	3463	737	853	908	131.8	149.9	162	46	51.8	49.3	2.87	2.89	3.29	2.87	3.02	1.5211	1.5311	1.7181
Tb927.9.10870	hypothetical protein, conserved	ZUnknown	2.87	3.23	2318	81	1008	1229	1	1565	2290	3336	748	880	742	1565	2290	3336	748	880	742	134.2	157.4	156	46.7	53.5	40.3	2.87	2.94	3.87	2.87	3.23	1.5211	1.5558	1.9523
Tb927.5.2480	hypothetical protein, conserved	ZUnknown	2.87	3.44	1879	54	1035	790	1	1651	1683	2059	534	663	553	1651	1683	2059	534	663	553	141.5	115.7	96.3	33.4	40.3	30	4.24	2.87	3.21	2.87	3.44	2.0841	1.5211	1.6826
Tb927.11.5340	protein kinase, putative	Protein.kinase	2.87	3.12	3027	323	2022	682	1	1710	2358	2938	817	822	779	1710	2358	2938	817	822	779	146.6	162.1	137.4	51	50	42.3	2.87	3.24	3.25	2.87	3.12	1.5211	1.696	1.7004
Tb927.2.3910	beta-ketoacyl synthase family protein, putative	Lipids	2.86	3.36	3158	197	1503	1458	1	1327	1910	2846	638	706	591	1327	1910	2846	638	706	591	113.8	131.3	133.1	39.8	42.9	32.1	2.86	3.06	4.15	2.86	3.36	1.516	1.6135	2.0531
Tb927.6.4730	hypothetical protein	ZUnknown	2.86	2.92	NA	0	669	0	1	1792	1929	2876	861	733	846	1792	1929	2876	861	733	846	153.6	132.6	134.5	53.8	44.5	46	2.86	2.98	2.92	2.86	2.92	1.516	1.5753	1.546
Tb927.11.15980	hypothetical protein, conserved	ZUnknown	2.86	3.08	2978	102	1503	1373	1	2507	3503	5436	1163	1387	1365	2507	3503	5436	1163	1387	1365	214.9	240.7	254.2	72.6	84.3	74.2	2.96	2.86	3.43	2.86	3.08	1.5656	1.516	1.7782
Tb927.10.3510	tRNA pseudouridine synthase D (TruD), putative	ZUnknown	2.86	3.18	5902	27	5409	466	1.179	3900	5215	8324	1871	1981	1933	4598	6148	9814	2206	2336	2279	394.1	422.5	459	137.8	142	123.8	2.86	2.98	3.71	2.86	3.18	1.516	1.5753	1.8914
Tb927.2.2400	glycosyltransferase (GlcNAc), putative	Glycans	2.85	3.27	NA	66	2250	0	1	1574	2642	3269	759	925	757	1574	2642	3269	759	925	757	134.9	181.6	152.9	47.4	56.2	41.1	2.85	3.23	3.72	2.85	3.27	1.511	1.6915	1.8953
Tb927.4.3470	hypothetical protein, conserved, no yeast or human match	ZUnknown	2.85	3.55	NA	177	1806	0	1	1883	3118	4659	906	1005	934	1883	3118	4659	906	1005	934	161.4	214.3	217.9	56.6	61.1	50.7	2.85	3.51	4.3	2.85	3.55	1.511	1.8115	2.1043
Tb927.5.1070	hypothetical protein, conserved	Cytoskeleton	2.85	3.04	2989	123	2748	118	1.084	2199	2867	3882	1059	1108	998	2384	3108	4208	1148	1201	1082	204.4	213.6	196.8	71.7	73	58.8	2.85	2.93	3.35	2.85	3.04	1.511	1.5509	1.7442
Tb927.8.5500	protein kinase, putative	Protein.kinase	2.85	3.15	2895	393	1740	762	1	2298	2779	4505	1034	1102	1096	2298	2779	4505	1034	1102	1096	197	191	210.7	64.6	67	59.6	3.05	2.85	3.54	2.85	3.15	1.6088	1.511	1.8237
Tb927.5.3330	hypothetical protein, conserved	ZUnknown	2.85	3.25	15496	257	14079	1160	1.189	8987	13210	18316	4323	4869	4132	10686	15707	21778	5140	5789	4913	916	1079.5	1018.5	321	351.8	266.9	2.85	3.07	3.82	2.85	3.25	1.511	1.6182	1.9336
Tb927.3.2360	hypothetical protein, conserved	ZUnknown	2.84	3.08	1496	52	1428	16	1	925	1323	1915	446	520	469	925	1323	1915	446	520	469	79.3	90.9	89.6	27.9	31.6	25.5	2.84	2.88	3.51	2.84	3.08	1.5059	1.5261	1.8115
Tb927.7.5540	2,4-dienoyl-coa reductase-like protein	Lipids	2.84	3.36	2302	81	2181	40	1	1816	2657	3975	879	954	838	1816	2657	3975	879	954	838	155.7	182.6	185.9	54.9	58	45.5	2.84	3.15	4.09	2.84	3.36	1.5059	1.6554	2.0321
Tb927.9.6410	Possible TAC component	Mito.DNA	2.84	3.37	3013	227	2013	773	1	2170	2904	5284	1050	1104	1055	2170	2904	5284	1050	1104	1055	186	199.6	247.1	65.6	67.1	57.3	2.84	2.97	4.31	2.84	3.37	1.5059	1.5705	2.1077
Tb927.4.1320	hypothetical protein, conserved	ZUnknown	2.84	3.17	NA	173	2727	0	1	3401	4215	7536	1630	1678	1698	3401	4215	7536	1630	1678	1698	291.5	289.7	352.5	101.8	102	92.3	2.86	2.84	3.82	2.84	3.17	1.516	1.5059	1.9336
Tb927.7.6850	trans-sialidase (TbTS)	Membrane.protein	2.83	3.51	3161	147	2316	698	1.488	1368	2384	3918	663	894	722	2036	3547	5830	987	1330	1074	174.5	243.8	272.7	61.6	80.8	58.4	2.83	3.02	4.67	2.83	3.51	1.5008	1.5945	2.2234
Tb927.11.12870	hypothetical protein, conserved	ZUnknown	2.83	3.47	3682	177	2208	1297	1.133	1515	2701	3653	735	881	764	1716	3060	4139	833	998	866	147.1	210.3	193.6	52	60.6	47.1	2.83	3.47	4.11	2.83	3.47	1.5008	1.7949	2.0391
Tb927.8.1460	EamA-like transporter family, putative	ZUnknown	2.83	3.08	2135	84	1224	827	1	1692	2127	2175	669	816	663	1692	2127	2175	669	816	663	145	146.2	101.7	41.8	49.6	36	3.47	2.95	2.83	2.83	3.08	1.7949	1.5607	1.5008
Tb927.9.10190	hypothetical protein, conserved	ZUnknown	2.83	3.47	NA	6	2022	0	1	2616	3999	5773	1270	1339	1185	2616	3999	5773	1270	1339	1185	224.2	274.8	270	79.3	81.4	64.4	2.83	3.38	4.19	2.83	3.47	1.5008	1.757	2.067
Tb927.7.750	hypothetical protein, conserved	ZUnknown	2.83	2.99	NA	115	2547	0	1	3322	4465	5787	1610	1580	1694	3322	4465	5787	1610	1580	1694	284.8	306.9	270.7	100.6	96	92	2.83	3.2	2.94	2.83	2.99	1.5008	1.6781	1.5558
Tb927.8.7190	hypothetical protein	ZUnknown	2.82	3.28	2187	72	939	1176	1	843	1325	1960	410	438	469	843	1325	1960	410	438	469	72.3	91.1	91.7	25.6	26.6	25.5	2.82	3.42	3.6	2.82	3.28	1.4957	1.774	1.848
Tb927.9.12340	hypothetical protein, conserved	ZUnknown	2.82	3.16	NA	195	2046	0	1.643	1745	2040	2735	705	817	725	2867	3352	4494	1158	1342	1191	245.8	230.4	210.2	72.3	81.6	64.7	3.4	2.82	3.25	2.82	3.16	1.7655	1.4957	1.7004
Tb927.7.3650	protein kinase, putative	Protein.kinase	2.82	2.99	4393	1668	1914	811	1	3611	4365	5828	1760	1685	1552	3611	4365	5828	1760	1685	1552	309.5	300	272.6	109.9	102.4	84.3	2.82	2.93	3.23	2.82	2.99	1.4957	1.5509	1.6915
Tb927.7.3990	mitochondrial DNA polymerase I protein C (TbPOL1C)	Mito.DNA	2.82	2.99	6348	471	4950	927	1	4334	4970	6046	2112	1930	1608	4334	4970	6046	2112	1930	1608	371.5	341.6	282.8	131.9	117.3	87.4	2.82	2.91	3.24	2.82	2.99	1.4957	1.541	1.696
Tb927.8.5130	POMP41	Mito.membrane	2.81	3.32	NA	245	1734	0	1	1785	2923	4636	873	1049	997	1785	2923	4636	873	1049	997	153	200.9	216.8	54.5	63.7	54.2	2.81	3.15	4	2.81	3.32	1.4906	1.6554	2
Tb927.8.4560	hypothetical protein, conserved. pfam08626: TRAPPC9-Trs120 (e-5)	Translation	2.81	3.07	NA	10	3777	0	1	3944	5374	7661	1696	2159	2049	3944	5374	7661	1696	2159	2049	338.1	369.3	358.3	105.9	131.2	111.3	3.19	2.81	3.22	2.81	3.07	1.6736	1.4906	1.6871
Tb927.7.6710	hypothetical protein	ZUnknown	2.8	3.15	1305	422	483	400	1	984	1315	1684	376	487	518	984	1315	1684	376	487	518	84.3	90.4	78.8	23.5	29.6	28.1	3.59	3.05	2.8	2.8	3.15	1.844	1.6088	1.4854
Tb927.5.830	TAC65	Cytoskeleton	2.8	3.35	NA	26	1791	0	1	1053	1490	2363	515	523	504	1053	1490	2363	515	523	504	90.3	102.4	110.5	32.2	31.8	27.4	2.8	3.22	4.03	2.8	3.35	1.4854	1.6871	2.0108
Tb927.11.12650	palmitoyl acyltransferase 5, putative	Lipids	2.8	3.16	2302	70	1359	873	1	1253	1595	2639	614	613	607	1253	1595	2639	614	613	607	107.4	109.6	123.4	38.3	37.3	33	2.8	2.94	3.74	2.8	3.16	1.4854	1.5558	1.903
Tb927.1.4280	hypothetical protein, conserved, African tryp specific, PTZ (tail-specific protease) domain	ZUnknown	2.8	2.89	NA	910	2097	0	1	1645	2338	2935	752	944	882	1645	2338	2935	752	944	882	141	160.7	137.3	47	57.4	47.9	3	2.8	2.87	2.8	2.89	1.585	1.4854	1.5211
Tb927.11.1220	hypothetical protein, conserved	ZUnknown	2.8	2.99	3058	13	2343	702	1	1775	2331	3728	773	942	1058	1775	2331	3728	773	942	1058	152.2	160.2	174.4	48.3	57.2	57.5	3.15	2.8	3.03	2.8	2.99	1.6554	1.4854	1.5993
Tb927.7.4890	POMP34	Mito.membrane	2.8	2.97	NA	744	2562	0	2.043	1980	2718	3604	971	1081	949	4045	5553	7363	1984	2208	1939	346.7	381.6	344.4	123.9	134.2	105.4	2.8	2.84	3.27	2.8	2.97	1.4854	1.5059	1.7093
Tb927.11.12460	hypothetical protein, conserved	ZUnknown	2.8	3.05	NA	196	3081	0	1	2356	2908	5122	1138	1173	1257	2356	2908	5122	1138	1173	1257	202	199.9	239.6	71.1	71.3	68.3	2.84	2.8	3.51	2.8	3.05	1.5059	1.4854	1.8115
Tb927.8.4900	hypothetical protein, conserved	ZUnknown	2.8	2.83	3998	876	3087	35	1.237	2571	3368	4286	1259	1356	1279	3180	4166	5302	1557	1677	1582	272.6	286.3	248	97.2	101.9	86	2.8	2.81	2.88	2.8	2.83	1.4854	1.4906	1.5261
Tb927.7.960	protein kinase, putative	Protein.kinase	2.8	2.98	5598	450	2550	2598	1	4241	6051	8741	1985	2448	2349	4241	6051	8741	1985	2448	2349	363.5	415.9	408.8	124	148.8	127.6	2.93	2.8	3.2	2.8	2.98	1.5509	1.4854	1.6781
Tb927.7.1090	SNF2 family N-terminal domain/Ring finger domain containing protein, putative	ZUnknown	2.8	3.8	NA	42	4839	0	1	5862	7274	11036	2878	2144	1989	5862	7274	11036	2878	2144	1989	502.5	499.9	516.1	179.7	130.3	108.1	2.8	3.84	4.77	2.8	3.8	1.4854	1.9411	2.254
Tb927.6.220	purine nucleoside transporter NT9	Nucleotides	2.79	3.33	6301	3836	1392	1073	1	698	1108	1339	342	396	286	698	1108	1339	342	396	286	59.8	76.1	62.6	21.4	24.1	15.5	2.79	3.16	4.04	2.79	3.33	1.4803	1.6599	2.0144
Tb927.10.3340	protein kinase, putative	Protein.kinase	2.79	3.42	5385	291	2676	2418	2.062	2327	3036	3350	1146	1034	697	4798	6260	6908	2363	2132	1437	411.3	430.2	323.1	147.6	129.6	78.1	2.79	3.32	4.14	2.79	3.42	1.4803	1.7312	2.0496
Tb927.11.10370	glycosyl hydrolase-like protein	Glycans	2.79	3.09	NA	187	3168	0	1	2592	3936	5902	1082	1597	1589	2592	3936	5902	1082	1597	1589	222.2	270.5	276	67.6	97	86.3	3.29	2.79	3.2	2.79	3.09	1.7181	1.4803	1.6781
Tb927.11.1460	phosphatidylinositol (3,5) kinase, putative	Signalling	2.79	2.97	NA	228	4344	0	1	4688	6102	8744	2268	2477	2294	4688	6102	8744	2268	2477	2294	401.9	419.4	409	141.6	150.5	124.6	2.84	2.79	3.28	2.79	2.97	1.5059	1.4803	1.7137
Tb927.1.1530	protein kinase, putative	Protein.kinase	2.79	3.01	8878	23	5229	3626	1.235	5972	7200	9754	2895	2917	2468	7375	8892	12046	3575	3602	3048	632.2	611.1	563.4	223.3	218.9	165.6	2.83	2.79	3.4	2.79	3.01	1.5008	1.4803	1.7655
Tb927.8.4600	Zinc finger, C3HC4 type (RING finger), putative	Zinc.finger	2.78	2.95	1803	63	1038	702	1	813	1236	1542	388	502	417	813	1236	1542	388	502	417	69.7	84.9	72.1	24.2	30.5	22.7	2.88	2.78	3.18	2.78	2.95	1.5261	1.4751	1.669
Tb927.9.9160	hypothetical protein, conserved	ZUnknown	2.78	3.25	NA	58	1860	0	1	1958	2765	4319	965	1054	926	1958	2765	4319	965	1054	926	167.8	190	202	60.3	64.1	50.3	2.78	2.96	4.02	2.78	3.25	1.4751	1.5656	2.0072
Tb927.4.2510	multidrug resistance-associated protein, putative,p-glycoprotein (PGPA)	Transporter	2.78	3.18	4890	297	4512	81	1.3	2425	3335	5186	1198	1267	1185	3153	4336	6742	1557	1647	1541	270.3	298	315.3	97.2	100.1	83.7	2.78	2.98	3.77	2.78	3.18	1.4751	1.5753	1.9146
Tb927.10.11680	VCL2 Voltage-gated Chloride channel Like ESP20	Vesicular.transport	2.78	3.28	NA	160	2958	0	1	2859	3962	6899	1337	1610	1438	2859	3962	6899	1337	1610	1438	245.1	272.3	322.7	83.5	97.8	78.1	2.94	2.78	4.13	2.78	3.28	1.5558	1.4751	2.0461
Tb927.8.770	hypothetical protein, conserved	ZUnknown	2.78	3.24	3307	136	1920	1251	1	3094	3958	6450	1259	1609	1559	3094	3958	6450	1259	1609	1559	265.2	272	301.7	78.6	97.8	84.7	3.37	2.78	3.56	2.78	3.24	1.7527	1.4751	1.8319
Tb927.11.2860	hypothetical protein, conserved, WD40 repeats	ZUnknown	2.78	3.43	6642	23	2310	4309	1	3457	4694	5338	1709	1662	1064	3457	4694	5338	1709	1662	1064	296.3	322.6	249.7	106.7	101	57.8	2.78	3.19	4.32	2.78	3.43	1.4751	1.6736	2.111
Tb927.10.2650	hypothetical protein, conserved	ZUnknown	2.78	3	4607	166	3528	913	1.268	5225	6303	8134	2222	2390	2522	6625	7992	10314	2817	3031	3198	567.9	549.3	482.4	175.9	184.2	173.8	3.23	2.98	2.78	2.78	3	1.6915	1.5753	1.4751
Tb927.6.5020	CYC7, CYC2-like cyclin	Cell.cycle	2.77	2.94	2963	1828	642	493	1	489	660	1000	241	260	271	489	660	1000	241	260	271	41.9	45.4	46.8	15.1	15.8	14.7	2.77	2.87	3.18	2.77	2.94	1.4699	1.5211	1.669
Tb927.10.12480	UDP-xylose and UDP-N-acetyl glucosamine transporter family	Glycans	2.77	3.08	NA	65	1053	0	1	1432	2076	2541	711	751	653	1432	2076	2541	711	751	653	122.8	142.7	118.8	44.4	45.6	35.5	2.77	3.13	3.35	2.77	3.08	1.4699	1.6462	1.7442
Tb927.11.12180	kinesin, 4/10 family.	Cytoskeleton	2.77	3.24	NA	203	2751	0	1	1661	2321	3556	823	920	748	1661	2321	3556	823	920	748	142.4	159.5	166.3	51.4	55.9	40.6	2.77	2.85	4.1	2.77	3.24	1.4699	1.511	2.0356
Tb927.10.11090	hypothetical protein, conserved	ZUnknown	2.77	3.08	2317	124	2055	138	1.29	1804	2277	3137	732	930	873	2327	2937	4047	944	1200	1126	199.5	201.9	189.3	59	72.9	61.2	3.38	2.77	3.09	2.77	3.08	1.757	1.4699	1.6276
Tb927.11.1340	Flagella connector protein 1, protein kinase-like domain, no yeast or human match	ZUnknown	2.77	2.96	NA	565	3471	0	1	2151	2722	3635	1067	1056	979	2151	2722	3635	1067	1056	979	184.4	187.1	170	66.6	64.2	53.2	2.77	2.91	3.2	2.77	2.96	1.4699	1.541	1.6781
Tb927.3.2690	serine/threonine-protein kinase, putative,protein kinase, putative	Protein.kinase	2.77	2.92	NA	648	3786	0	1	3032	4391	6057	1500	1754	1646	3032	4391	6057	1500	1754	1646	259.9	301.8	283.3	93.7	106.6	89.4	2.77	2.83	3.17	2.77	2.92	1.4699	1.5008	1.6645
Tb927.6.640	ALPH1 decapping enzyme	RNA.degradation	2.77	2.91	10625	2794	2205	5626	1	3091	3257	3522	1367	1286	1095	3091	3257	3522	1367	1286	1095	265	223.8	164.7	85.4	78.1	59.5	3.1	2.87	2.77	2.77	2.91	1.6323	1.5211	1.4699
Tb927.5.3920	PEX6 peroxisome assembly protein, AAA ATPase	Glycosome	2.77	3.24	NA	111	2949	0	1	3301	4632	7048	1638	1680	1585	3301	4632	7048	1638	1680	1585	283	318.3	329.6	102.3	102.1	86.1	2.77	3.12	3.83	2.77	3.24	1.4699	1.6415	1.9373
Tb927.8.7780	hypothetical protein, conserved	ZUnknown	2.77	2.96			2469		1.102	6528	5242	5682	3238	1959	1589	7194	5777	6262	3568	2159	1751	616.7	397	292.9	222.8	131.2	95.1	2.77	3.03	3.08	2.77	2.96	1.4699	1.5993	1.6229
Tb927.8.2770	IP3 inositol trisphosphate receptor.	Signalling	2.77	3.49	10961	192	9300	1469	1.116	11437	15644	21501	5658	5062	4392	12764	17459	23995	6314	5649	4901	1094.1	1199.9	1122.2	394.3	343.3	266.3	2.77	3.5	4.21	2.77	3.49	1.4699	1.8074	2.0738
Tb927.4.3030	hypothetical protein, conserved	ZUnknown	2.76	3.01	1592	36	1416	140	2.034	817	1065	1614	378	437	423	1662	2166	3283	769	889	860	142.5	148.9	153.5	48	54	46.7	2.97	2.76	3.29	2.76	3.01	1.5705	1.4647	1.7181
Tb927.7.6430	hypothetical protein	ZUnknown	2.76	2.92	NA	32	606	0	1	836	1040	1544	400	427	425	836	1040	1544	400	427	425	71.7	71.5	72.2	25	25.9	23.1	2.87	2.76	3.13	2.76	2.92	1.5211	1.4647	1.6462
Tb927.9.1730	Primase zinc finger/Mcm10 replication factor, putative	ZUnknown	2.76	3.57	2836	137	2196	503	1	1849	2991	5273	919	1017	981	1849	2991	5273	919	1017	981	158.5	205.6	246.6	57.4	61.8	53.3	2.76	3.33	4.63	2.76	3.57	1.4647	1.7355	2.211
Tb927.4.3020	ATP-dependent DEAH-box RNA helicase, putative	Mito.RNA	2.76	3.2	NA	102	4323	0	2.08	1900	2545	3982	823	1044	935	3952	5294	8283	1712	2172	1945	338.8	363.8	387.4	106.9	132	105.7	3.17	2.76	3.67	2.76	3.2	1.6645	1.4647	1.8758
Tb927.9.7030	hypothetical protein, conserved	ZUnknown	2.76	3.33	NA	16	4956	0	1.268	2244	3125	5496	1117	1221	1090	2845	3963	6969	1416	1548	1382	243.9	272.4	325.9	88.4	94.1	75.1	2.76	2.89	4.34	2.76	3.33	1.4647	1.5311	2.1177
Tb927.11.16530	hypothetical protein, conserved	Mito.pathway	2.76	3.13	3631	217	3207	207	1	3228	4429	6093	1606	1691	1434	3228	4429	6093	1606	1691	1434	276.7	304.4	285	100.3	102.8	77.9	2.76	2.96	3.66	2.76	3.13	1.4647	1.5656	1.8718
Tb927.9.9610	hypothetical protein, conserved	ZUnknown	2.75	3.22	NA	71	327	0	1	647	994	1320	323	325	332	647	994	1320	323	325	332	55.5	68.3	61.7	20.2	19.7	18	2.75	3.47	3.43	2.75	3.22	1.4594	1.7949	1.7782
Tb927.8.2490	SET20	ZUnknown	2.75	3.04	1167	69	933	165	1	1131	1541	2222	565	628	530	1131	1541	2222	565	628	530	97	105.9	103.9	35.3	38.2	28.8	2.75	2.77	3.61	2.75	3.04	1.4594	1.4699	1.852
Tb927.11.15600	histone deacetylase 2 (DAC2 or HDAC2)	Chromatin	2.75	3.13	2561	741	1701	119	1	1277	1614	2703	567	663	654	1277	1614	2703	567	663	654	109.5	110.9	126.4	35.4	40.3	35.5	3.09	2.75	3.56	2.75	3.13	1.6276	1.4594	1.8319
Tb927.6.1930	SAM domain (Sterile alpha motif), putative	ZUnknown	2.75	2.9	NA	224	1002	0	1	1351	2013	2668	613	827	786	1351	2013	2668	613	827	786	115.8	138.3	124.8	38.3	50.3	42.7	3.02	2.75	2.92	2.75	2.9	1.5945	1.4594	1.546
Tb927.10.1190	hypothetical protein, conserved	ZUnknown	2.75	3.35	NA	3	2154	0	1.247	1862	2867	4884	928	1038	1010	2322	3575	6090	1157	1294	1259	199	245.7	284.8	72.3	78.6	68.4	2.75	3.13	4.16	2.75	3.35	1.4594	1.6462	2.0566
Tb927.11.8460	amastin-like protein	Enzyme	2.75	2.89	1718	282	1371	65	1	2460	2759	3329	1108	1088	1044	2460	2759	3329	1108	1088	1044	210.9	189.6	155.7	69.2	66.1	56.7	3.05	2.87	2.75	2.75	2.89	1.6088	1.5211	1.4594
Tb927.3.1330	hypothetical protein, conserved	ZUnknown	2.75	3.21	4503	49	4278	176	1	2759	3642	6424	1375	1450	1371	2759	3642	6424	1375	1450	1371	236.5	250.3	300.4	85.9	88.1	74.5	2.75	2.84	4.03	2.75	3.21	1.4594	1.5059	2.0108
Tb927.4.420	TOR2 protein kinase	Protein.kinase	2.75	2.92	7943	399	7239	305	1.125	4181	6057	8651	2088	2441	2318	4704	6814	9732	2349	2746	2608	403.2	468.3	455.2	146.7	166.9	141.7	2.75	2.81	3.21	2.75	2.92	1.4594	1.4906	1.6826
Tb927.9.15400	CAP334 ankyrin-repeat protein, clathrin-associated	Vesicular.transport	2.75	3.11	9440	43	9147	250	1.001	5749	8415	14236	2874	3397	3231	5755	8423	14250	2877	3400	3234	493.3	578.9	666.5	179.7	206.6	175.7	2.75	2.8	3.79	2.75	3.11	1.4594	1.4854	1.9222
Tb927.4.4500	hypothetical protein, conserved	ZUnknown	2.74	3.03	NA	92	3513	0	1	3771	5078	7990	1855	2100	1939	3771	5078	7990	1855	2100	1939	323.3	349	373.7	115.9	127.6	105.4	2.79	2.74	3.55	2.74	3.03	1.4803	1.4542	1.8278
Tb927.11.830	hypothetical protein, conserved, no yeast or human match	ZUnknown	2.74	3	NA	81	2508	0	1	4901	6135	7963	2459	2425	2014	4901	6135	7963	2459	2425	2014	420.1	421.6	372.4	153.6	147.4	109.4	2.74	2.86	3.4	2.74	3	1.4542	1.516	1.7655
Tb927.11.7810	hypothetical protein	ZUnknown	2.73	2.88	1432	431	717	284	1	1193	1184	1400	535	491	426	1193	1184	1400	535	491	426	102.3	81.4	65.5	33.4	29.8	23.1	3.06	2.73	2.84	2.73	2.88	1.6135	1.4489	1.5059
Tb927.1.4540	cyclin-like F-box protein (CFB1A)	Ubiquitin.proteasome	2.73	3.06	4249	1410	1584	1255	7.248	1244	1662	2274	625	662	544	9017	12046	16482	4530	4798	3943	773	827.9	770.9	282.9	291.6	214.2	2.73	2.84	3.6	2.73	3.06	1.4489	1.5059	1.848
Tb927.5.710	hypothetical protein, conserved	ZUnknown	2.73	3.17	NA	719	2898	0	1	2363	3320	5232	1186	1268	1176	2363	3320	5232	1186	1268	1176	202.6	228.2	244.7	74.1	77.1	63.9	2.73	2.96	3.83	2.73	3.17	1.4489	1.5656	1.9373
Tb927.10.11110	hypothetical protein, conserved	ZUnknown	2.73	3.1	NA	218	2538	0	1	3067	4313	6751	1477	1786	1564	3067	4313	6751	1477	1786	1564	262.9	296.4	315.7	92.2	108.5	85	2.85	2.73	3.71	2.73	3.1	1.511	1.4489	1.8914
Tb927.10.3900	protein kinase, putative	Protein.kinase	2.73	3.09	NA	756	2223	0	1	3333	4643	5291	1359	1661	1670	3333	4643	5291	1359	1661	1670	285.7	319.1	247.5	84.9	100.9	90.7	3.37	3.16	2.73	2.73	3.09	1.7527	1.6599	1.4489
Tb927.3.3220	CTR9, part of PAF complex	RNA.synthesis	2.73	2.86	NA	151	2706	0	1	4097	4991	6766	1812	2064	2131	4097	4991	6766	1812	2064	2131	351.2	343	316.4	113.2	125.4	115.8	3.1	2.74	2.73	2.73	2.86	1.6323	1.4542	1.4489
Tb927.5.3160	protein kinase, putative	Protein.kinase	2.73	3.06	NA	258	4275	0	1	4611	5622	7386	2049	2330	1897	4611	5622	7386	2049	2330	1897	395.3	386.4	345.4	128	141.6	103.1	3.09	2.73	3.35	2.73	3.06	1.6276	1.4489	1.7442
Tb927.9.6670	hypothetical protein, conserved	ZUnknown	2.73	3.48	NA	85	7653	0	1	5468	7951	13725	2424	3289	2563	5468	7951	13725	2424	3289	2563	468.7	546.4	641.9	151.4	199.9	139.3	3.1	2.73	4.61	2.73	3.48	1.6323	1.4489	2.2048
Tb927.6.2070	hypothetical protein, conserved	ZUnknown	2.72	3.22	NA	69	570	0	1	508	907	1437	256	341	314	508	907	1437	256	341	314	43.5	62.3	67.2	16	20.7	17.1	2.72	3.01	3.93	2.72	3.22	1.4436	1.5898	1.9745
Tb927.8.1690	serine/threonine-protein kinase, putative	Protein.kinase	2.72	3.05	2616	400	1980	236	1	2461	2845	4572	1116	1182	1156	2461	2845	4572	1116	1182	1156	211	195.5	213.8	69.7	71.8	62.8	3.03	2.72	3.4	2.72	3.05	1.5993	1.4436	1.7655
Tb927.10.3550	DNA repair helicase, putative	DNA	2.72	3.21	4426	878	3171	377	1.105	2727	3911	5887	1378	1367	1380	3013	4322	6505	1523	1511	1525	258.3	297	304.2	95.1	91.8	82.9	2.72	3.24	3.67	2.72	3.21	1.4436	1.696	1.8758
Tb927.1.1890	RCCP Replication Factor C Subunit 1-related protein	DNA	2.72	2.93	4099	70	3525	504	1	4187	4927	5526	1747	1997	1750	4187	4927	5526	1747	1997	1750	358.9	338.6	258.4	109.1	121.4	95.1	3.29	2.79	2.72	2.72	2.93	1.7181	1.4803	1.4436
Tb927.9.2130	hypothetical protein, conserved	ZUnknown	2.72	2.87	4601	49	1005	274	1	6430	7937	10294	2843	3294	3166	6430	7937	10294	2843	3294	3166	551.2	545.5	481.4	177.6	200.2	172	3.1	2.72	2.8	2.72	2.87	1.6323	1.4436	1.4854
Tb927.11.12920	hypothetical protein, conserved	ZUnknown	2.71	3.46	NA	272	1293	0	1	1026	1775	3050	520	657	568	1026	1775	3050	520	657	568	88	122	142.6	32.5	39.9	30.9	2.71	3.06	4.61	2.71	3.46	1.4383	1.6135	2.2048
Tb927.10.15450	hypothetical protein, conserved	ZUnknown	2.71	3.35	1616	19	1449	148	1	1450	2195	3258	735	731	711	1450	2195	3258	735	731	711	124.3	150.9	152.4	45.9	44.4	38.6	2.71	3.4	3.95	2.71	3.35	1.4383	1.7655	1.9819
Tb927.11.3130	glycosomal transporter (GAT2)	Glycosome	2.71	3.07	3167	238	1926	1003	1	1997	2558	4428	866	1066	1141	1997	2558	4428	866	1066	1141	171.2	175.8	207.1	54.1	64.8	62	3.16	2.71	3.34	2.71	3.07	1.6599	1.4383	1.7398
Tb927.10.11470	hypothetical protein, conserved	ZUnknown	2.71	3.37	NA	18	4086	0	1.337	2044	2974	5265	1035	1138	1020	2733	3976	7039	1384	1522	1364	234.3	273.3	329.2	86.4	92.5	74.1	2.71	2.95	4.44	2.71	3.37	1.4383	1.5607	2.1506
Tb927.4.1250	PEX1 peroxisome biogenesis factor 1	Glycosome	2.71	2.76	3131	55	2736	340	1	2847	3850	5066	1382	1584	1607	2847	3850	5066	1382	1584	1607	244	264.6	236.9	86.3	96.3	87.3	2.83	2.75	2.71	2.71	2.76	1.5008	1.4594	1.4383
Tb927.11.14650	hypothetical protein, conserved	ZUnknown	2.71	2.97	3558	14	3351	193	1	3823	5018	7564	1826	2098	1951	3823	5018	7564	1826	2098	1951	327.7	344.9	353.8	114	127.5	106	2.87	2.71	3.34	2.71	2.97	1.5211	1.4383	1.7398
Tb927.7.1810	hypothetical protein, conserved	ZUnknown	2.7	3.23	1646	76	1008	562	2.082	1270	1618	2429	644	558	564	2644	3369	5057	1341	1162	1174	226.6	231.5	236.5	83.8	70.6	63.8	2.7	3.28	3.71	2.7	3.23	1.433	1.7137	1.8914
Tb927.2.4000	hypothetical protein, conserved	ZUnknown	2.7	2.96	3000	116	2679	205	1	2063	2828	4613	1048	1153	1160	2063	2828	4613	1048	1153	1160	176.8	194.4	215.7	65.5	70.1	63	2.7	2.77	3.42	2.7	2.96	1.433	1.4699	1.774
Tb927.7.680	chaperone DNAj, putative, J25	Chaperone	2.7	2.83	NA	143	2325	0	1.258	2224	2706	4023	1009	1133	1248	2798	3404	5061	1269	1425	1570	239.8	233.9	236.7	79.3	86.6	85.3	3.02	2.7	2.77	2.7	2.83	1.5945	1.433	1.4699
Tb927.5.3540	Meckelin (Transmembrane protein 67), putative	ZUnknown	2.7	3.18	NA	72	3024	0	1	2255	3603	5945	1147	1333	1355	2255	3603	5945	1147	1333	1355	193.3	247.6	278	71.6	81	73.6	2.7	3.06	3.78	2.7	3.18	1.433	1.6135	1.9184
Tb927.11.14230	Vps23 core domain containing protein, putative	ZUnknown	2.7	2.88	2014	320	1365	329	1	2460	3329	3666	1168	1238	1170	2460	3329	3666	1168	1238	1170	210.9	228.8	171.5	72.9	75.2	63.6	2.89	3.04	2.7	2.7	2.88	1.5311	1.6041	1.433
Tb927.4.2820	hypothetical protein, conserved	ZUnknown	2.7	2.94	3500	444	3006	50	1	2670	2898	4063	1112	1163	1293	2670	2898	4063	1112	1163	1293	228.9	199.2	190	69.5	70.7	70.3	3.29	2.82	2.7	2.7	2.94	1.7181	1.4957	1.433
Tb927.11.11500	cyclin dependent kinase-binding protein, putative	Cell.cycle	2.7	2.97	3129	395	1695	1039	1	3043	4222	5794	1449	1771	1503	3043	4222	5794	1449	1771	1503	260.9	290.2	271	90.5	107.6	81.7	2.88	2.7	3.32	2.7	2.97	1.5261	1.433	1.7312
Tb927.1.4010	TbPRI2, primase 2, kDNA replication	Mito.DNA	2.7	3.14	4335	483	3750	102	1	3455	4294	6917	1573	1799	1612	3455	4294	6917	1573	1799	1612	296.2	295.1	323.5	98.2	109.3	87.6	3.02	2.7	3.69	2.7	3.14	1.5945	1.433	1.8836
Tb927.10.590	hypothetical protein, conserved	Mito.pathway	2.69	3.04	NA	60	2142	0	1.914	1025	1346	2177	524	541	519	1962	2576	4167	1003	1035	993	168.2	177	194.9	62.6	62.9	54	2.69	2.81	3.61	2.69	3.04	1.4276	1.4906	1.852
Tb927.11.11740	membrane-bound acid phosphatase, putative	Phosphatase	2.69	2.89	2050	109	1503	438	1.785	1662	2127	2934	850	867	787	2967	3797	5237	1517	1548	1405	254.3	261	244.9	94.7	94.1	76.3	2.69	2.77	3.21	2.69	2.89	1.4276	1.4699	1.6826
Tb927.9.11670	hypothetical protein, conserved	ZUnknown	2.69	3.18	NA	156	3675	0	1.105	2155	2973	5262	1067	1250	1112	2381	3285	5815	1179	1381	1229	204.1	225.8	272	73.6	83.9	66.8	2.77	2.69	4.07	2.69	3.18	1.4699	1.4276	2.025
Tb927.8.3020	hypothetical protein, conserved	ZUnknown	2.69	3.3	7216	7	1812	5397	1	2255	3252	4485	1151	1132	973	2255	3252	4485	1151	1132	973	193.3	223.5	209.8	71.9	68.8	52.9	2.69	3.25	3.97	2.69	3.3	1.4276	1.7004	1.9891
Tb927.9.4530	hypothetical protein, conserved	ZUnknown	2.69	3.02	NA	200	3057	0	1	3298	4439	7565	1679	1741	1871	3298	4439	7565	1679	1741	1871	282.7	305.1	353.8	104.9	105.8	101.7	2.69	2.88	3.48	2.69	3.02	1.4276	1.5261	1.7991
Tb927.9.2140	protein kinase, putative	Protein.kinase	2.69	3.03	4231	212	3078	941	1	3546	4814	6894	1713	2026	1671	3546	4814	6894	1713	2026	1671	304	330.9	322.4	107	123.1	90.8	2.84	2.69	3.55	2.69	3.03	1.5059	1.4276	1.8278
Tb927.3.1540	CAAX prenyl protease 2, putative,peptidase with unknown catalytic mechanism (family U48)	Protease	2.68	2.99	1855	704	909	242	1	623	971	1279	318	362	337	623	971	1279	318	362	337	53.4	66.7	59.8	19.9	22	18.3	2.68	3.03	3.27	2.68	2.99	1.4222	1.5993	1.7093
Tb927.7.6780	hypothetical protein	ZUnknown	2.68	3.01	NA	0	555	2154	1	721	933	1187	312	332	381	721	933	1187	312	332	381	61.8	64.1	55.5	19.5	20.2	20.7	3.17	3.17	2.68	2.68	3.01	1.6645	1.6645	1.4222
Tb927.10.7900	hypothetical protein, conserved	ZUnknown	2.68	2.97	NA	168	1158	0	1.058	1266	1987	3386	647	804	843	1339	2102	3582	685	851	892	114.8	144.5	167.5	42.8	51.7	48.5	2.68	2.79	3.45	2.68	2.97	1.4222	1.4803	1.7866
Tb927.4.1400	vacuolar transport protein 4A, putative	Lysosome	2.68	2.99	1835	122	1383	330	1	1307	1541	2078	670	574	549	1307	1541	2078	670	574	549	112	105.9	97.2	41.8	34.9	29.8	2.68	3.03	3.26	2.68	2.99	1.4222	1.5993	1.7049
Tb927.8.6880	IF2 translation initiation factor IF-2, putative	Translation	2.68	2.92	NA	17	2595	0	1	1899	2488	4051	973	1034	1037	1899	2488	4051	973	1034	1037	162.8	171	189.5	60.8	62.8	56.3	2.68	2.72	3.37	2.68	2.92	1.4222	1.4436	1.7527
Tb927.4.3530	hypothetical protein, conserved	ZUnknown	2.68	3.12	NA	95	2265	0	1.001	2875	4356	7032	1475	1740	1576	2878	4360	7039	1476	1742	1578	246.7	299.6	329.2	92.2	105.9	85.7	2.68	2.83	3.84	2.68	3.12	1.4222	1.5008	1.9411
Tb927.3.2760	hypothetical protein, conserved	ZUnknown	2.68	3.05	NA	98	4677	0	1	3777	4222	6373	1627	1780	1666	3777	4222	6373	1627	1780	1666	323.8	290.2	298.1	101.6	108.2	90.5	3.19	2.68	3.29	2.68	3.05	1.6736	1.4222	1.7181
Tb927.10.14450	hypothetical protein, conserved	ZUnknown	2.67	3.04	1843	1	1188	654	1	706	1145	1758	364	411	456	706	1145	1758	364	411	456	60.5	78.7	82.2	22.7	25	24.8	2.67	3.15	3.31	2.67	3.04	1.4168	1.6554	1.7268
Tb927.11.14400	hypothetical protein, conserved	ZUnknown	2.67	2.88	NA	32	1026	0	1	844	1160	1708	385	492	496	844	1160	1708	385	492	496	72.3	79.7	79.9	24	29.9	27	3.01	2.67	2.96	2.67	2.88	1.5898	1.4168	1.5656
Tb927.10.13400	Phosphatidic acid phostphatase, putative	Lipids	2.67	2.79	1486	43	993	450	1.311	1151	1519	2006	591	619	588	1509	1991	2630	775	812	771	129.4	136.8	123	48.4	49.3	41.9	2.67	2.77	2.94	2.67	2.79	1.4168	1.4699	1.5558
Tb927.2.1600	invariant surface glycoprotein, putative	ZUnknown	2.67	2.86	1793	39	933	821	1	1188	1472	2105	603	623	566	1188	1472	2105	603	623	566	101.8	101.2	98.5	37.7	37.9	30.8	2.7	2.67	3.2	2.67	2.86	1.433	1.4168	1.6781
Tb927.8.8010	hypothetical protein, conserved	ZUnknown	2.67	2.99	2695	294	2118	283	1.196	1654	2024	3096	851	794	779	1978	2421	3703	1018	950	932	169.6	166.4	173.2	63.6	57.7	50.6	2.67	2.88	3.42	2.67	2.99	1.4168	1.5261	1.774
Tb927.11.1580	hypothetical protein, conserved	ZUnknown	2.67	3.32	3677	63	3414	200	1	1736	2708	3930	892	972	819	1736	2708	3930	892	972	819	148.8	186.1	183.8	55.7	59.1	44.5	2.67	3.15	4.13	2.67	3.32	1.4168	1.6554	2.0461
Tb927.11.7130	hypothetical protein, conserved	Cytoskeleton	2.67	3.03	NA	36	2094	0	1	1780	2374	3570	802	1006	913	1780	2374	3570	802	1006	913	152.6	163.2	167	50.1	61.1	49.6	3.05	2.67	3.37	2.67	3.03	1.6088	1.4168	1.7527
Tb927.8.1830	MTU1 tRNA thiolation	rRNA.tRNA.process	2.67	3.16	NA	133	1674	0	1	1819	2603	4293	899	1105	920	1819	2603	4293	899	1105	920	155.9	178.9	200.8	56.1	67.1	50	2.78	2.67	4.02	2.67	3.16	1.4751	1.4168	2.0072
Tb927.10.6210	TPR repeat, putative	ZUnknown	2.67	3.08	2884	200	1836	848	1	2538	3615	5464	1306	1369	1311	2538	3615	5464	1306	1369	1311	217.6	248.4	255.5	81.6	83.2	71.2	2.67	2.99	3.59	2.67	3.08	1.4168	1.5801	1.844
Tb927.11.3780	subtilisin peptidase	Protease	2.67	3.07	NA	1	4464	0	1	3110	4253	6864	1548	1803	1565	3110	4253	6864	1548	1803	1565	266.6	292.3	321	96.7	109.6	85	2.76	2.67	3.78	2.67	3.07	1.4647	1.4168	1.9184
Tb927.7.7130	TWY1 homologue, tRNA modification	Translation.tRNA	2.67	3	2895	301	2508	86	1	3595	4525	5875	1495	1917	1666	3595	4525	5875	1495	1917	1666	308.2	311	274.8	93.4	116.5	90.5	3.3	2.67	3.04	2.67	3	1.7225	1.4168	1.6041
Tb927.11.4150	hypothetical protein, conserved	ZUnknown	2.66	3.26	2191	15	1926	250	1	936	1224	2302	449	520	463	936	1224	2302	449	520	463	80.2	84.1	107.7	28	31.6	25.2	2.86	2.66	4.27	2.66	3.26	1.516	1.4114	2.0942
Tb927.11.12270	hypothetical protein, conserved,drug resistence protein, putative	Membrane.protein	2.66	2.99	1786	268	1476	42	1	1200	1983	2614	620	749	679	1200	1983	2614	620	749	679	102.9	136.3	122.3	38.7	45.5	36.9	2.66	3	3.31	2.66	2.99	1.4114	1.585	1.7268
Tb927.10.15040	hypothetical protein, conserved	ZUnknown	2.66	3.16	5694	226	1569	3899	1	1291	1745	2484	603	741	550	1291	1745	2484	603	741	550	110.7	119.9	116.2	37.7	45	29.9	2.94	2.66	3.89	2.66	3.16	1.5558	1.4114	1.9598
Tb927.10.6860	endonuclease V, cleaves RNA at inosines	RNA.degradation	2.66	3.12	1440	155	951	334	1	1549	2009	2750	801	770	630	1549	2009	2750	801	770	630	132.8	138.1	128.6	50	46.8	34.2	2.66	2.95	3.76	2.66	3.12	1.4114	1.5607	1.9107
Tb927.3.1610	CLK kinase	Cell.cycle	2.66	3	NA	267	1980	0	1.645	2354	2583	4108	1087	1096	1052	3872	4249	6758	1788	1803	1731	331.9	292	316.1	111.7	109.6	94.1	2.97	2.66	3.36	2.66	3	1.5705	1.4114	1.7485
Tb927.4.1390	hypothetical protein, conserved	ZUnknown	2.66	3.29	3967	132	2805	1030	1	2365	3423	5291	1220	1252	1104	2365	3423	5291	1220	1252	1104	202.7	235.3	247.5	76.2	76.1	60	2.66	3.09	4.13	2.66	3.29	1.4114	1.6276	2.0461
Tb927.3.1180	hypothetical protein, conserved	ZUnknown	2.66	3.08	3337	217	2496	624	1	2512	3534	5421	1294	1401	1248	2512	3534	5421	1294	1401	1248	215.3	242.9	253.5	80.8	85.1	67.8	2.66	2.85	3.74	2.66	3.08	1.4114	1.511	1.903
Tb927.8.5240	Domain of unknown function DUF221, putative	ZUnknown	2.66	2.8	4234	106	3315	813	1.365	2572	3746	5864	1268	1592	1700	3511	5113	8004	1731	2173	2321	301	351.4	374.3	108.1	132.1	126.1	2.78	2.66	2.97	2.66	2.8	1.4751	1.4114	1.5705
Tb927.10.910	DNA repair and recombination helicase protein PIF6	Mito.DNA	2.66	2.98	NA	111	2391	0	1.093	2643	2928	4219	1151	1243	1165	2889	3200	4611	1258	1359	1273	247.6	219.9	215.7	78.6	82.6	69.2	3.15	2.66	3.12	2.66	2.98	1.6554	1.4114	1.6415
Tb927.9.9320	MOK protein kinase	Protein.kinase	2.66	2.81	NA	864	1095	0	1	3641	3858	4989	1732	1638	1492	3641	3858	4989	1732	1638	1492	312.1	265.1	233.3	108.2	99.5	81.1	2.88	2.66	2.88	2.66	2.81	1.5261	1.4114	1.5261
Tb927.10.3790	hypothetical protein, conserved	ZUnknown	2.66	2.8	NA	182	11706	0	1.281	8631	11479	16634	3869	4861	5374	11056	14705	21308	4956	6227	6884	947.7	1010.6	996.6	309.5	378.4	374	3.06	2.67	2.66	2.66	2.8	1.6135	1.4168	1.4114
Tb927.10.8680	hypothetical protein, conserved	ZUnknown	2.65	3.05	NA	96	1341	0	1	822	1203	1893	426	498	431	822	1203	1893	426	498	431	70.5	82.7	88.5	26.6	30.3	23.4	2.65	2.73	3.78	2.65	3.05	1.406	1.4489	1.9184
Tb927.8.5690	KREPB8	Mito.RNA	2.65	3.29	NA	54	1107	0	1	1033	1391	2319	534	509	482	1033	1391	2319	534	509	482	88.6	95.6	108.5	33.4	30.9	26.2	2.65	3.09	4.14	2.65	3.29	1.406	1.6276	2.0496
Tb927.8.7550	hypothetical protein	ZUnknown	2.65	2.79	NA	103	1533	0	1	1167	1623	2336	596	691	666	1167	1623	2336	596	691	666	100	111.5	109.3	37.2	42	36.2	2.69	2.65	3.02	2.65	2.79	1.4276	1.406	1.5945
Tb927.10.8730	ABC1 family, putative	Mito.pathway	2.65	3.01	NA	185	1590	0	1	1272	1822	2778	659	741	663	1272	1822	2778	659	741	663	109	125.2	129.9	41.2	45	36	2.65	2.78	3.61	2.65	3.01	1.406	1.4751	1.852
Tb927.11.8940	LDK protein kinase	Protein.kinase	2.65	3.06	2933	275	1665	993	1	1288	2027	3260	666	809	761	1288	2027	3260	666	809	761	110.4	139.3	152.5	41.6	49.2	41.3	2.65	2.83	3.69	2.65	3.06	1.406	1.5008	1.8836
Tb927.1.2110	calpain-like cysteine peptidase, putative,cysteine peptidase, Clan CA, family C2, putative	Protease	2.65	3.04	2840	283	2049	508	1	1289	1927	2821	667	732	698	1289	1927	2821	667	732	698	110.5	132.4	131.9	41.7	44.5	37.9	2.65	2.98	3.48	2.65	3.04	1.406	1.5753	1.7991
Tb927.9.3460	ZC3H27	RNA.binding	2.65	2.92	NA	21	2391	0	1	2089	2887	4621	1063	1233	1171	2089	2887	4621	1063	1233	1171	179.1	198.4	216.1	66.4	74.9	63.6	2.7	2.65	3.4	2.65	2.92	1.433	1.406	1.7655
Tb927.10.1380	NEK19 protein kinase	Protein.kinase	2.65	3.09	NA	54	2964	0	1.228	2250	3119	5905	1162	1332	1280	2763	3830	7251	1427	1636	1572	236.8	263.2	339.1	89.1	99.4	85.4	2.66	2.65	3.97	2.65	3.09	1.4114	1.406	1.9891
Tb927.10.10330	Anaphase-promoting complex CDC27	Cell.cycle	2.65	2.9	1797	4	1674	119	1.102	3004	4426	5837	1554	1632	1685	3310	4877	6432	1713	1798	1857	283.7	335.2	300.8	107	109.3	100.9	2.65	3.07	2.98	2.65	2.9	1.406	1.6182	1.5753
Tb927.3.2810	hypothetical protein, conserved	ZUnknown	2.65	3.2	NA	104	5028	0	1	3230	4440	8211	1670	1882	1657	3230	4440	8211	1670	1882	1657	276.9	305.1	384	104.3	114.4	90	2.65	2.67	4.27	2.65	3.2	1.406	1.4168	2.0942
Tb927.7.3160	dynein heavy chain, cytosolic, Dynein DYNC1HI Cyto1 clathrin-associated	Vesicular.transport	2.65	2.96	16306	50	15873	383	1.062	11414	14897	21961	5911	6310	5302	12122	15821	23323	6277	6701	5631	1039.1	1087.3	1090.8	392	407.2	306	2.65	2.67	3.56	2.65	2.96	1.406	1.4168	1.8319
Tb927.4.4890	CorA-like Mg2+ transporter protein, putative	ZUnknown	2.64	2.87	NA	64	1584	0	1	689	865	1485	358	369	384	689	865	1485	358	369	384	59.1	59.4	69.5	22.4	22.4	20.9	2.64	2.65	3.33	2.64	2.87	1.4005	1.406	1.7355
Tb927.8.4420	hypothetical protein, conserved	ZUnknown	2.64	2.76	NA	31	537	0	1	1271	1597	2129	653	685	615	1271	1597	2129	653	685	615	109	109.8	99.6	40.8	41.6	33.4	2.67	2.64	2.98	2.64	2.76	1.4168	1.4005	1.5753
Tb927.7.5630	hypothetical protein, conserved	ZUnknown	2.64	2.9	NA	100	2001	0	1.118	1520	2034	3061	770	873	786	1699	2274	3422	861	976	879	145.6	156.3	160	53.8	59.3	47.8	2.71	2.64	3.35	2.64	2.9	1.4383	1.4005	1.7442
Tb927.11.13550	hypothetical protein, conserved	ZUnknown	2.64	2.77	2540	43	1923	574	1	1698	2349	3558	846	1007	1053	1698	2349	3558	846	1007	1053	145.6	161.4	166.4	52.8	61.2	57.2	2.76	2.64	2.91	2.64	2.77	1.4647	1.4005	1.541
Tb927.7.6790	hypothetical protein, conserved	ZUnknown	2.64	2.97	NA	213	1614	0	1	1707	2472	3402	889	906	919	1707	2472	3402	889	906	919	146.3	169.9	159.1	55.5	55.1	49.9	2.64	3.08	3.19	2.64	2.97	1.4005	1.6229	1.6736
Tb927.11.2820	hypothetical protein, conserved	ZUnknown	2.64	2.81	NA	0	2625	0	1	4047	4880	6807	2082	2090	1883	4047	4880	6807	2082	2090	1883	346.9	335.4	318.4	130	127	102.3	2.67	2.64	3.11	2.64	2.81	1.4168	1.4005	1.6369
Tb927.6.3560	hypothetical protein, conserved	ZUnknown	2.64	3.02	5403	43	4449	911	1	5449	6051	8608	2326	2596	2309	5449	6051	8608	2326	2596	2309	467.1	415.9	402.6	145.3	157.8	125.5	3.21	2.64	3.21	2.64	3.02	1.6826	1.4005	1.6826
Tb927.8.710	DRBD17	RNA.binding	2.64	3.12	NA	0	4134	1239	1	17694	17998	23524	6067	7494	7680	17694	17998	23524	6067	7494	7680	1516.8	1236.9	1100.2	378.9	455.4	417.3	4	2.72	2.64	2.64	3.12	2	1.4436	1.4005
Tb927.8.6320	hypothetical protein, conserved	ZUnknown	2.63	3.04	1733	175	1254	304	1	983	1260	1870	514	514	434	983	1260	1870	514	514	434	84.3	86.6	87.5	32.1	31.2	23.6	2.63	2.78	3.71	2.63	3.04	1.3951	1.4751	1.8914
Tb927.10.1270	mismatch repair protein MSH4	DNA	2.63	2.94	3800	109	3498	193	1.19	2060	2635	4208	1073	1056	1077	2451	3136	5008	1277	1257	1282	210.1	215.5	234.2	79.8	76.4	69.7	2.63	2.82	3.36	2.63	2.94	1.3951	1.4957	1.7485
Tb927.5.1890	hypothetical protein, conserved	ZUnknown	2.63	2.91	4625	372	3006	1247	1	3128	4077	6377	1632	1756	1577	3128	4077	6377	1632	1756	1577	268.1	280.2	298.2	101.9	106.7	85.7	2.63	2.63	3.48	2.63	2.91	1.3951	1.3951	1.7991
Tb927.11.5240	Methyltransferase TRM13, putative	ZUnknown	2.62	2.93	1967	54	1533	380	1	1165	1627	2536	612	686	628	1165	1627	2536	612	686	628	99.9	111.8	118.6	38.2	41.7	34.1	2.62	2.68	3.48	2.62	2.93	1.3896	1.4222	1.7991
Tb927.8.3960	hypothetical protein, conserved	ZUnknown	2.62	3.05	2199	2	1230	967	1	1399	1696	2435	731	651	582	1399	1696	2435	731	651	582	119.9	116.6	113.9	45.7	39.6	31.6	2.62	2.94	3.6	2.62	3.05	1.3896	1.5558	1.848
Tb927.4.1450	hypothetical protein, conserved	ZUnknown	2.62	2.74	NA	66	1266	0	1	1500	1728	2533	786	747	730	1500	1728	2533	786	747	730	128.6	118.8	118.5	49.1	45.4	39.7	2.62	2.62	2.98	2.62	2.74	1.3896	1.3896	1.5753
Tb927.11.4560	hypothetical protein, conserved	ZUnknown	2.62	3.56	NA	183	870	0	1	1526	2298	3596	801	744	677	1526	2298	3596	801	744	677	130.8	157.9	168.2	50	45.2	36.8	2.62	3.49	4.57	2.62	3.56	1.3896	1.8032	2.1922
Tb927.5.1180	hypothetical protein, conserved	ZUnknown	2.62	3.05	2746	39	2589	118	1	2370	2879	5178	1162	1241	1194	2370	2879	5178	1162	1241	1194	203.2	197.9	242.2	72.6	75.4	64.9	2.8	2.62	3.73	2.62	3.05	1.4854	1.3896	1.8992
Tb927.8.560	GEM1, putative	ZUnknown	2.62	2.76	2080	44	1734	302	1	2916	3992	5456	1526	1638	1622	2916	3992	5456	1526	1638	1622	250	274.4	255.2	95.3	99.5	88.1	2.62	2.76	2.9	2.62	2.76	1.3896	1.4647	1.5361
Tb927.11.5160	hypothetical protein, conserved	ZUnknown	2.62	3.04	NA	378	2781	0	1	2938	4003	6540	1537	1617	1517	2938	4003	6540	1537	1617	1517	251.8	275.1	305.9	96	98.3	82.4	2.62	2.8	3.71	2.62	3.04	1.3896	1.4854	1.8914
Tb927.10.8610	hypothetical protein, conserved	Mito.pathway	2.62	3.34	NA	89	2658	0	1	3248	4584	7459	1700	1715	1470	3248	4584	7459	1700	1715	1470	278.4	315	348.9	106.2	104.2	79.9	2.62	3.02	4.37	2.62	3.34	1.3896	1.5945	2.1276
Tb927.8.3420	hypothetical protein, conserved	ZUnknown	2.61	2.71	811	45	612	154	1	685	837	1209	361	355	364	685	837	1209	361	355	364	58.7	57.5	56.5	22.5	21.6	19.8	2.61	2.66	2.85	2.61	2.71	1.384	1.4114	1.511
Tb927.8.7730	Sphingosine N-acyltransferase, putative	Lipids	2.61	2.88	2133	78	1194	861	1	985	1257	1984	517	528	510	985	1257	1984	517	528	510	84.4	86.4	92.8	32.3	32.1	27.7	2.61	2.69	3.35	2.61	2.88	1.384	1.4276	1.7442
Tb927.11.16930	ABC transporter of the mitochondrion, putative (ABCB7)	Transporter	2.61	2.88	NA	47	2160	0	1.079	1229	1424	2547	611	617	669	1326	1536	2748	659	666	722	113.7	105.6	128.5	41.2	40.5	39.2	2.76	2.61	3.28	2.61	2.88	1.4647	1.384	1.7137
Tb927.10.13660	Domain of unknown function DUF21, putative	ZUnknown	2.61	2.75	2908	85	2220	603	1	1446	2206	3606	723	955	1065	1446	2206	3606	723	955	1065	124	151.6	168.7	45.2	58	57.9	2.74	2.61	2.91	2.61	2.75	1.4542	1.384	1.541
Tb927.9.6270	hypothetical protein, conserved	ZUnknown	2.61	2.75	1824	62	1527	235	1	1493	1786	2796	770	775	810	1493	1786	2796	770	775	810	128	122.7	130.8	48.1	47.1	44	2.66	2.61	2.97	2.61	2.75	1.4114	1.384	1.5705
Tb927.2.3750	Domain of unknown function (DUF4520), putative	ZUnknown	2.61	3.05	2740	167	2217	356	1	1690	2605	4325	891	1030	1014	1690	2605	4325	891	1030	1014	144.9	179	202.3	55.6	62.6	55.1	2.61	2.86	3.67	2.61	3.05	1.384	1.516	1.8758
Tb927.1.2820	pteridine transporter, putative	Transporter	2.61	3.02	2567	26	1959	582	2.815	1739	1946	3131	915	749	770	4895	5478	8814	2576	2108	2168	419.6	376.5	412.2	160.9	128.1	117.8	2.61	2.94	3.5	2.61	3.02	1.384	1.5558	1.8074
Tb927.8.8160	hypothetical protein, conserved	ZUnknown	2.61	2.83	3334	65	2466	803	1.147	2357	3226	4344	1240	1331	1190	2703	3700	4983	1422	1527	1365	231.7	254.3	233.1	88.8	92.8	74.2	2.61	2.74	3.14	2.61	2.83	1.384	1.4542	1.6508
Tb927.10.11420	hypothetical protein, conserved	ZUnknown	2.61	3.55	2769	21	2181	567	1	2790	5931	9179	1465	1992	1696	2790	5931	9179	1465	1992	1696	239.2	407.6	429.3	91.5	121.1	92.2	2.61	3.37	4.66	2.61	3.55	1.384	1.7527	2.2203
Tb927.11.7010	protein kinase, putative	Protein.kinase	2.61	2.95	NA	819	2076	0	1	3969	3968	4767	1854	1716	1245	3969	3968	4767	1854	1716	1245	340.2	272.7	223	115.8	104.3	67.6	2.94	2.61	3.3	2.61	2.95	1.5558	1.384	1.7225
Tb927.7.3110	transporter protein, putative	Transporter	2.6	2.91	2470	356	1605	509	1	1026	1450	2420	541	621	596	1026	1450	2420	541	621	596	88	99.7	113.2	33.8	37.7	32.4	2.6	2.64	3.49	2.6	2.91	1.3785	1.4005	1.8032
Tb927.6.690	hypothetical protein, conserved, no clear yeast or human matches	ZUnknown	2.6	3.24	8236	223	750	7263	1	1077	1167	1412	464	508	308	1077	1167	1412	464	508	308	92.3	80.2	66	29	30.9	16.7	3.18	2.6	3.95	2.6	3.24	1.669	1.3785	1.9819
Tb927.7.690	zinc finger protein, putative	Zinc.finger	2.6	2.91	3821	434	1467	1920	1	1468	2011	2110	774	763	574	1468	2011	2110	774	763	574	125.8	138.2	98.7	48.3	46.4	31.2	2.6	2.98	3.16	2.6	2.91	1.3785	1.5753	1.6599
Tb927.11.7211	SNF2 DNA repair protein, putative	DNA	2.6	3.04	NA	1042	2859	0	2	1628	2211	3525	859	828	868	3256	4422	7050	1718	1656	1736	279.1	303.9	329.7	107.3	100.6	94.3	2.6	3.02	3.5	2.6	3.04	1.3785	1.5945	1.8074
Tb927.8.1620	MSP-B, putative	Membrane.protein	2.6	2.84	1870	10	1665	195	5.492	1684	2215	3830	888	923	1028	9249	12165	21034	4877	5069	5646	792.8	836.1	983.8	304.6	308	306.8	2.6	2.71	3.21	2.6	2.84	1.3785	1.4383	1.6826
Tb927.1.4780	Alpha/beta hydrolase domain-containing protein	Protease	2.6	2.79	NA	38	2013	0	1	2163	2794	3939	1047	1214	1154	2163	2794	3939	1047	1214	1154	185.4	192	184.2	65.4	73.8	62.7	2.83	2.6	2.94	2.6	2.79	1.5008	1.3785	1.5558
Tb927.10.9270	emp24/gp25L/p24 family/GOLD, putative	Vesicular.transport	2.59	2.68	1781	144	699	938	1	498	725	934	264	299	296	498	725	934	264	299	296	42.7	49.8	43.7	16.5	18.2	16.1	2.59	2.74	2.71	2.59	2.68	1.373	1.4542	1.4383
Tb927.9.4570	hypothetical protein, conserved	ZUnknown	2.59	2.73	NA	131	660	0	1	590	720	1161	312	308	338	590	720	1161	312	308	338	50.6	49.5	54.3	19.5	18.7	18.4	2.59	2.65	2.95	2.59	2.73	1.373	1.406	1.5607
Tb927.1.1130	glycerol-3-phosphate dehydrogenase (FAD-dependent), in TAO complex	Glucose.glycerol	2.59	3.64	NA	52	1854	0	2.014	853	1360	2037	452	429	370	1718	2739	4103	910	864	745	147.3	188.2	191.9	56.8	52.5	40.5	2.59	3.58	4.74	2.59	3.64	1.373	1.84	2.2449
Tb927.10.3430	hypothetical protein, conserved	ZUnknown	2.59	3.12	2493	137	1854	502	1	1029	1730	2774	546	647	637	1029	1730	2774	546	647	637	88.2	118.9	129.7	34.1	39.3	34.6	2.59	3.03	3.75	2.59	3.12	1.373	1.5993	1.9069
Tb927.6.4660	cationic amino acid transporter, putative	Amino.acid.transport	2.59	3.27	2307	83	1620	604	1	1286	2232	3468	682	764	766	1286	2232	3468	682	764	766	110.2	153.4	162.2	42.6	46.4	41.6	2.59	3.31	3.9	2.59	3.27	1.373	1.7268	1.9635
Tb927.11.990	autophagy protein APG9, putative	ZUnknown	2.59	3.21	NA	776	1965	0	1	1413	2126	3702	748	839	763	1413	2126	3702	748	839	763	121.1	146.1	173.1	46.7	51	41.5	2.59	2.86	4.17	2.59	3.21	1.373	1.516	2.06
Tb927.11.9250	hypothetical protein, conserved	ZUnknown	2.59	2.69	NA	148	1425	0	1	1663	2405	3307	878	1052	989	1663	2405	3307	878	1052	989	142.6	165.3	154.7	54.8	63.9	53.7	2.6	2.59	2.88	2.59	2.69	1.3785	1.373	1.5261
Tb927.10.14400	hypothetical protein, conserved	ZUnknown	2.59	2.89	NA	197	3342	0	1.134	2186	2736	4276	1099	1194	1104	2479	3103	4849	1246	1354	1252	212.5	213.3	226.8	77.8	82.3	68	2.73	2.59	3.34	2.59	2.89	1.4489	1.373	1.7398
Tb927.7.980	hypothetical protein, conserved	ZUnknown	2.59	3.26	3894	70	2877	947	1	2395	3694	5461	1270	1382	1124	2395	3694	5461	1270	1382	1124	205.3	253.9	255.4	79.3	84	61.1	2.59	3.02	4.18	2.59	3.26	1.373	1.5945	2.0635
Tb927.4.340	hypothetical protein, conserved	ZUnknown	2.58	2.84	NA	29	690	0	1	511	771	1113	272	319	299	511	771	1113	272	319	299	43.8	53	52.1	17	19.4	16.2	2.58	2.73	3.22	2.58	2.84	1.3674	1.4489	1.6871
Tb927.11.7660	hypothetical protein	ZUnknown	2.58	2.96	NA	199	1533	0	3.92	551	805	1228	294	313	311	2160	3156	4814	1152	1227	1219	185.2	216.9	225.1	71.9	74.6	66.2	2.58	2.91	3.4	2.58	2.96	1.3674	1.541	1.7655
Tb927.11.14500	Protein kinase domain containing protein, putative	ZUnknown	2.58	2.91	NA	462	1281	0	1	781	1097	1580	392	480	400	781	1097	1580	392	480	400	66.9	75.4	73.9	24.5	29.2	21.7	2.73	2.58	3.41	2.58	2.91	1.4489	1.3674	1.7698
Tb927.10.4300	Trk system potassium uptake protein (HKT1)	Ions	2.58	2.97	NA	43	1800	0	1.676	837	1259	2250	445	539	525	1403	2110	3771	746	903	880	120.3	145	176.4	46.6	54.9	47.8	2.58	2.64	3.69	2.58	2.97	1.3674	1.4005	1.8836
Tb927.4.2230	dolichyl-P-Man:GDP-Man1GlcNAc2-PP-dolichyl alpha-1,3-mannosyltransferase, putative	Glycans	2.58	3.04	1705	20	1530	155	1	1211	2359	3194	645	889	777	1211	2359	3194	645	889	777	103.8	162.1	149.4	40.3	54	42.2	2.58	3	3.54	2.58	3.04	1.3674	1.585	1.8237
Tb927.11.7160	CRK8 cdc2- like protein kinase	Protein.kinase	2.58	2.98	NA	16	1197	0	1	1489	2309	3075	793	918	751	1489	2309	3075	793	918	751	127.6	158.7	143.8	49.5	55.8	40.8	2.58	2.84	3.52	2.58	2.98	1.3674	1.5059	1.8156
Tb927.4.2900	hypothetical protein, conserved	ZUnknown	2.58	2.82	3139	81	2757	301	1	1568	2226	3724	831	977	975	1568	2226	3724	831	977	975	134.4	153	174.2	51.9	59.4	53	2.59	2.58	3.29	2.58	2.82	1.373	1.3674	1.7181
Tb927.6.4470	prozyme,S-adenosylmethionine decarboxylaseregulator	Redox	2.58	2.7	NA	70	978	0	1	3027	3863	5574	1488	1694	1761	3027	3863	5574	1488	1694	1761	259.5	265.5	260.7	92.9	102.9	95.7	2.79	2.58	2.72	2.58	2.7	1.4803	1.3674	1.4436
Tb927.7.5220	Forkhead Kinase	Protein.kinase	2.58	3.03	5622	93	5037	492	1	3399	4979	8484	1785	2178	1870	3399	4979	8484	1785	2178	1870	291.4	342.2	396.8	111.5	132.4	101.6	2.61	2.58	3.91	2.58	3.03	1.384	1.3674	1.9672
Tb927.7.5280	hypothetical protein, conserved	Mito.pathway	2.58	3.03	7275	449	6207	619	1	5305	7191	11435	2823	2972	2609	5305	7191	11435	2823	2972	2609	454.8	494.2	534.8	176.3	180.6	141.8	2.58	2.74	3.77	2.58	3.03	1.3674	1.4542	1.9146
Tb927.10.5850	hypothetical protein, conserved, some similarity ot vauolar sorting proteins.	Vesicular.transport	2.58	2.67	NA	301	14232	0	1	9085	14214	19361	4710	6231	5967	9085	14214	19361	4710	6231	5967	778.8	976.9	905.5	294.2	378.6	324.2	2.65	2.58	2.79	2.58	2.67	1.406	1.3674	1.4803
Tb927.10.13170	hypothetical protein, conserved	ZUnknown	2.57	3.16	NA	30	1032	0	1.909	590	858	1227	315	320	274	1126	1638	2342	601	611	523	96.5	112.6	109.5	37.5	37.1	28.4	2.57	3.04	3.86	2.57	3.16	1.3618	1.6041	1.9486
Tb927.3.2800	hypothetical protein	ZUnknown	2.57	2.9	NA	44	2007	0	1.993	718	940	1676	368	413	419	1431	1873	3340	733	823	835	122.7	128.7	156.2	45.8	50	45.4	2.68	2.57	3.44	2.57	2.9	1.4222	1.3618	1.7824
Tb927.9.11740	cyclophilin type peptidyl-prolyl cis-trans isomerase, putative (PPIase)	Chaperone	2.57	2.71	871	272	552	47	1	958	1339	2117	510	564	634	958	1339	2117	510	564	634	82.1	92	99	31.9	34.3	34.4	2.57	2.68	2.88	2.57	2.71	1.3618	1.4222	1.5261
Tb927.11.3820	hypothetical protein, conserved	ZUnknown	2.57	2.74	930	15	729	186	1	1145	1428	2181	611	618	616	1145	1428	2181	611	618	616	98.2	98.1	102	38.2	37.6	33.5	2.57	2.61	3.04	2.57	2.74	1.3618	1.384	1.6041
Tb927.10.5600	hypothetical protein, conserved	ZUnknown	2.57	2.65	NA	314	1806	0	1	1569	2113	2833	832	930	872	1569	2113	2833	832	930	872	134.5	145.2	132.5	52	56.5	47.4	2.59	2.57	2.8	2.57	2.65	1.373	1.3618	1.4854
Tb927.10.6180	hypothetical protein, conserved	ZUnknown	2.57	2.84	NA	159	1500	0	1	1842	2318	3385	864	1022	959	1842	2318	3385	864	1022	959	157.9	159.3	158.3	54	62.1	52.1	2.92	2.57	3.04	2.57	2.84	1.546	1.3618	1.6041
Tb927.2.5540	hypothetical protein, conserved	ZUnknown	2.57	3.13	NA	102	6183	0	1.878	3449	5447	8966	1844	2291	1871	6477	10229	16838	3463	4302	3514	555.2	703	787.5	216.3	261.4	190.9	2.57	2.69	4.13	2.57	3.13	1.3618	1.4276	2.0461
Tb927.4.1530	hypothetical protein, conserved	ZUnknown	2.57	2.92	NA	32	2913	0	1	3968	5156	7121	2117	2037	1847	3968	5156	7121	2117	2037	1847	340.1	354.4	333	132.2	123.8	100.4	2.57	2.86	3.32	2.57	2.92	1.3618	1.516	1.7312
Tb927.11.14910	protein phosphatase 2C, putative	Protein.phosphatase	2.56	2.61	2938	32	1290	1616	1	893	1408	1838	479	609	599	893	1408	1838	479	609	599	76.5	96.8	86	29.9	37	32.5	2.56	2.62	2.65	2.56	2.61	1.3561	1.3896	1.406
Tb927.11.3470	endosomal integral membrane protein, putative	Vesicular.transport	2.56	2.74	NA	177	1824	0	1	1235	1938	2781	663	846	779	1235	1938	2781	663	846	779	105.9	133.2	130.1	41.4	51.4	42.3	2.56	2.59	3.08	2.56	2.74	1.3561	1.373	1.6229
Tb927.9.13570	hypothetical protein, conserved	ZUnknown	2.56	3.19	3016	67	2655	294	1	1459	2023	3392	781	820	692	1459	2023	3392	781	820	692	125.1	139	158.6	48.8	49.8	37.6	2.56	2.79	4.22	2.56	3.19	1.3561	1.4803	2.0772
Tb927.2.3390	hypothetical protein, conserved	ZUnknown	2.56	2.89	3627	174	2286	1167	1	2237	2927	4849	1178	1292	1189	2237	2927	4849	1178	1292	1189	191.8	201.2	226.8	73.6	78.5	64.6	2.61	2.56	3.51	2.56	2.89	1.384	1.3561	1.8115
Tb927.8.4000	ABC1 family, putative	Mito.pathway	2.56	2.77	1616	193	813	610	1	3345	3845	6113	1698	1702	1726	3345	3845	6113	1698	1702	1726	286.7	264.3	285.9	106	103.4	93.8	2.7	2.56	3.05	2.56	2.77	1.433	1.3561	1.6088
Tb927.2.4510	CRK9 cdc2- like protein kinase	RNA.processing	2.56	2.7	4660	194	2325	2141	1	3717	4827	6307	1993	2052	1891	3717	4827	6307	1993	2052	1891	318.6	331.7	295	124.5	124.7	102.7	2.56	2.66	2.87	2.56	2.7	1.3561	1.4114	1.5211
Tb927.8.2060	Concanavalin A-like lectin/glucanases superfamily/Beige/BEACH domain containing protein, putative	ZUnknown	2.56	3.17	9177	297	8850	30	1	16179	22510	36392	8681	8626	7844	16179	22510	36392	8681	8626	7844	1386.9	1547	1702	542.2	524.2	426.2	2.56	2.95	3.99	2.56	3.17	1.3561	1.5607	1.9964
Tb927.11.16300	hypothetical protein, conserved	ZUnknown	2.55	3.1	1319	22	1077	220	1	1096	1419	1813	589	516	428	1096	1419	1813	589	516	428	94	97.5	84.8	36.8	31.4	23.3	2.55	3.11	3.64	2.55	3.1	1.3505	1.6369	1.8639
Tb927.3.1700	DAG acyltransferase	Lipids	2.55	2.68	2288	78	1473	737	1	1317	2059	2789	708	862	859	1317	2059	2789	708	862	859	112.9	141.5	130.4	44.2	52.4	46.7	2.55	2.7	2.79	2.55	2.68	1.3505	1.433	1.4803
Tb927.2.5530	POMP22	Mito.membrane	2.55	3.02	5767	68	4569	1130	2.108	3505	4891	7180	1885	1995	1656	7389	10310	15135	3974	4205	3491	633.4	708.6	707.9	248.2	255.5	189.7	2.55	2.77	3.73	2.55	3.02	1.3505	1.4699	1.8992
Tb927.2.5080	hypothetical protein, conserved	ZUnknown	2.54	2.79	1510	40	1410	60	1	1356	1849	2068	722	822	547	1356	1849	2068	722	822	547	116.2	127.1	96.7	45.1	50	29.7	2.58	2.54	3.26	2.54	2.79	1.3674	1.3448	1.7049
Tb927.7.3230	hypothetical protein, conserved	ZUnknown	2.54	3.08	NA	43	2694	0	1	2590	2992	5389	1237	1329	1209	2590	2992	5389	1237	1329	1209	222	205.6	252	77.3	80.8	65.7	2.87	2.54	3.84	2.54	3.08	1.5211	1.3448	1.9411
Tb927.10.2960	Translation factor GUF1, mitochondrial	Mitochondrial translation	2.54	3.13	NA	112	2307	0	1	2613	3607	5297	1410	1375	1172	2613	3607	5297	1410	1375	1172	224	247.9	247.7	88.1	83.6	63.7	2.54	2.97	3.89	2.54	3.13	1.3448	1.5705	1.9598
Tb927.10.15300	protein kinase, putative	Protein.kinase	2.54	2.68	7438	724	3465	3249	1.476	3406	4435	5378	1605	1931	1824	5027	6546	7938	2369	2850	2692	430.9	449.9	371.3	148	173.2	146.3	2.91	2.6	2.54	2.54	2.68	1.541	1.3785	1.3448
Tb927.7.7190	hypothetical protein, conserved, trypanosome-specific	ZUnknown	2.54	2.59	5042	214	3957	871	1	3821	4347	5626	1965	1937	1898	3821	4347	5626	1965	1937	1898	327.5	298.8	263.1	122.7	117.7	103.1	2.67	2.54	2.55	2.54	2.59	1.4168	1.3448	1.3505
Tb927.8.2380	ABC transporter, putative	Transporter	2.54	2.93	4117	76	3477	564	1.005	5423	6815	8962	2365	3040	2486	5450	6849	9007	2377	3055	2498	467.2	470.7	421.3	148.5	185.6	135.7	3.15	2.54	3.1	2.54	2.93	1.6554	1.3448	1.6323
Tb927.11.2710	cell division cycle 45 (CDC45), putative	Cell.cycle	2.53	2.98	NA	214	2058	0	1.504	1142	1447	2278	620	536	584	1718	2176	3426	932	806	878	147.3	149.5	160.2	58.2	49	47.7	2.53	3.05	3.36	2.53	2.98	1.3391	1.6088	1.7485
Tb927.7.4410	hypothetical protein, conserved	ZUnknown	2.53	2.63	3386	86	1278	2022	1	1270	1658	2274	689	716	715	1270	1658	2274	689	716	715	108.9	113.9	106.4	43	43.5	38.8	2.53	2.62	2.74	2.53	2.63	1.3391	1.3896	1.4542
Tb927.11.1280	hypothetical protein, conserved, no clear yeast or human matches	ZUnknown	2.53	2.86	1574	543	810	221	1	1898	2075	2498	835	926	732	1898	2075	2498	835	926	732	162.7	142.6	116.8	52.2	56.3	39.8	3.12	2.53	2.93	2.53	2.86	1.6415	1.3391	1.5509
Tb927.10.4650	hypothetical protein, conserved	ZUnknown	2.53	2.84	NA	41	2295	0	1	2059	2626	4404	1061	1175	1141	2059	2626	4404	1061	1175	1141	176.5	180.5	206	66.3	71.4	62	2.66	2.53	3.32	2.53	2.84	1.4114	1.3391	1.7312
Tb927.11.2340	hypothetical protein, conserved	ZUnknown	2.53	2.85	5537	41	1587	3909	1	3117	3874	4904	1258	1672	1671	3117	3874	4904	1258	1672	1671	267.2	266.2	229.4	78.6	101.6	90.8	3.4	2.62	2.53	2.53	2.85	1.7655	1.3896	1.3391
Tb927.8.5190	hypothetical protein, conserved	ZUnknown	2.52	2.95	1531	144	771	616	1	592	820	1240	301	368	294	592	820	1240	301	368	294	50.7	56.4	58	18.8	22.4	16	2.7	2.52	3.63	2.52	2.95	1.433	1.3334	1.86
Tb927.9.10340	Polyamine transporter 1 (TbPOT1)	Amino.acid.transport	2.52	2.8	NA	28	1479	0	1	835	1187	1876	441	533	492	835	1187	1876	441	533	492	71.6	81.6	87.7	27.5	32.4	26.7	2.6	2.52	3.28	2.52	2.8	1.3785	1.3334	1.7137
Tb927.9.12950	hypothetical protein, conserved	ZUnknown	2.52	2.79	NA	67	1218	0	1	1005	1227	1971	517	549	535	1005	1227	1971	517	549	535	86.2	84.3	92.2	32.3	33.4	29.1	2.67	2.52	3.17	2.52	2.79	1.4168	1.3334	1.6645
Tb927.11.6690	protein kinase, putative	Protein.kinase	2.52	3.11	NA	15	1224	0	1	1232	1836	3134	671	770	657	1232	1836	3134	671	770	657	105.6	126.2	146.6	41.9	46.8	35.7	2.52	2.7	4.11	2.52	3.11	1.3334	1.433	2.0391
Tb927.9.5330	Putative papain-like cysteine peptidase (DUF1796), putative	ZUnknown	2.52	3.05	1479	241	1143	95	1	1456	1970	3429	793	778	782	1456	1970	3429	793	778	782	124.8	135.4	160.4	49.5	47.3	42.5	2.52	2.86	3.77	2.52	3.05	1.3334	1.516	1.9146
Tb927.11.7370	haloacid dehalogenase hydrolase, putative	Enzyme	2.52	2.73	NA	303	939	0	1	1537	2261	3039	839	922	903	1537	2261	3039	839	922	903	131.8	155.4	142.1	52.4	56	49.1	2.52	2.78	2.89	2.52	2.73	1.3334	1.4751	1.5311
Tb927.10.16140	Adenylate/guanylate cyclase, putative	Signalling	2.52	2.77	1182	92	801	289	1.016	1877	2130	3173	1005	954	842	1907	2164	3224	1021	969	855	163.5	148.7	150.8	63.8	58.9	46.5	2.56	2.52	3.24	2.52	2.77	1.3561	1.3334	1.696
Tb927.8.1300	hypothetical protein, conserved	ZUnknown	2.52	2.72	3122	796	2169	157	1	2085	2775	4357	1133	1194	1246	2085	2775	4357	1133	1194	1246	178.7	190.7	203.8	70.8	72.6	67.7	2.52	2.63	3.01	2.52	2.72	1.3334	1.3951	1.5898
Tb927.2.4020	TbNedd8-activating enzyme (TbAPPBP1)	Ubiquitin.proteasome	2.52	2.71	2265	190	1812	263	1	2346	3153	4510	1250	1415	1273	2346	3153	4510	1250	1415	1273	201.1	216.7	210.9	78.1	86	69.2	2.57	2.52	3.05	2.52	2.71	1.3618	1.3334	1.6088
Tb927.3.1310	hypothetical protein, conserved	ZUnknown	2.52	2.79	NA	312	3345	0	1	3676	5052	8106	1954	2266	2129	3676	5052	8106	1954	2266	2129	315.1	347.2	379.1	122	137.7	115.7	2.58	2.52	3.28	2.52	2.79	1.3674	1.3334	1.7137
Tb927.10.6150	neurobeachin/beige protein, putative	Lysosome	2.52	2.81	NA	322	9726	0	1.784	5353	7282	10688	2717	3266	2861	9550	12991	19067	4847	5827	5104	818.6	892.8	891.8	302.7	354.1	277.3	2.7	2.52	3.22	2.52	2.81	1.433	1.3334	1.6871
Tb927.10.3870	hypothetical protein, tryp-specific, WD40 repeat and alcohol dehydrogenase-like domain	ZUnknown	2.52	2.63	NA	171	6456	0	1	6485	8898	13327	3537	3992	4034	6485	8898	13327	3537	3992	4034	555.9	611.5	623.3	220.9	242.6	219.2	2.52	2.52	2.84	2.52	2.63	1.3334	1.3334	1.5059
Tb927.10.15310	hypothetical protein, conserved, linked to melarsoprol resistance, no yeast/human by NCBI	ZUnknown	2.51	2.94	8557	1714	1356	5487	1	1609	1848	1791	680	681	614	1609	1848	1791	680	681	614	137.9	127	83.8	42.5	41.4	33.4	3.24	3.07	2.51	2.51	2.94	1.696	1.6182	1.3277
Tb927.8.590	carnitine O-palmitoyltransferase, putative	Lipids	2.51	2.72	3369	607	2037	725	1	2133	2654	3856	1017	1195	1197	2133	2654	3856	1017	1195	1197	182.8	182.4	180.3	63.5	72.6	65	2.88	2.51	2.77	2.51	2.72	1.5261	1.3277	1.4699
Tb927.1.1350	kinesin heavy chain, Kinesin-1	Cytoskeleton	2.51	2.56	4436	345	2661	1430	1.086	2144	2768	3881	1170	1217	1290	2328	3006	4215	1271	1322	1401	199.6	206.6	197.1	79.4	80.3	76.1	2.51	2.57	2.59	2.51	2.56	1.3277	1.3618	1.373
Tb927.7.6760	hypothetical protein, conserved	ZUnknown	2.51	2.87	5100	914	3711	475	1	2206	3609	6084	1194	1627	1468	2206	3609	6084	1194	1627	1468	189.1	248	284.5	74.6	98.9	79.8	2.53	2.51	3.57	2.51	2.87	1.3391	1.3277	1.8359
Tb927.6.3850	chaperone DNAj, putative, J9	Chaperone	2.5	2.61	1872	50	870	952	1	672	768	940	348	324	323	672	768	940	348	324	323	57.6	52.8	44	21.7	19.7	17.6	2.65	2.68	2.5	2.5	2.61	1.406	1.4222	1.3219
Tb927.11.16920	VEX1	RNA.synthesis	2.5	2.62	NA	23	2754	0	1.387	1095	1629	2717	600	679	890	1519	2259	3768	832	942	1234	130.2	155.3	176.2	52	57.2	67	2.5	2.72	2.63	2.5	2.62	1.3219	1.4436	1.3951
Tb927.9.7040	hypothetical protein, conserved	ZUnknown	2.5	2.71	NA	80	1485	0	1	1171	1593	2356	643	711	653	1171	1593	2356	643	711	653	100.4	109.5	110.2	40.2	43.2	35.5	2.5	2.53	3.1	2.5	2.71	1.3219	1.3391	1.6323
Tb927.11.10940	hypothetical protein, conserved, no domains	ZUnknown	2.5	2.59	3381	231	852	2298	1	1988	2226	3268	1055	1006	1044	1988	2226	3268	1055	1006	1044	170.4	153	152.8	65.9	61.1	56.7	2.59	2.5	2.69	2.5	2.59	1.373	1.3219	1.4276
Tb927.4.1980	hypothetical protein, conserved	ZUnknown	2.5	2.71	2621	7	2547	67	1	2485	3182	4943	1363	1292	1493	2485	3182	4943	1363	1292	1493	213	218.7	231.2	85.1	78.5	81.1	2.5	2.79	2.85	2.5	2.71	1.3219	1.4803	1.511
Tb927.4.4940	hypothetical protein, conserved, poly(Q), no clear yeast or human matches	ZUnknown	2.49	2.66	4052	94	2010	1948	1	705	774	935	360	352	285	705	774	935	360	352	285	60.4	53.2	43.7	22.5	21.4	15.5	2.68	2.49	2.82	2.49	2.66	1.4222	1.3161	1.4957
Tb927.8.2480	3-oxo-5-alpha-steroid 4-dehydrogenase-like, putative	Sterols	2.49	2.68	1772	57	1008	707	1.113	836	1137	1746	461	469	535	930	1265	1943	513	522	595	79.7	86.9	90.9	32	31.7	32.3	2.49	2.74	2.81	2.49	2.68	1.3161	1.4542	1.4906
Tb927.10.10810	adenosine deaminase-like protein	Nucleotides	2.49	3.4	NA	54	1857	0	1	994	1730	2902	548	710	504	994	1730	2902	548	710	504	85.2	118.9	135.7	34.2	43.1	27.4	2.49	2.76	4.95	2.49	3.4	1.3161	1.4647	2.3074
Tb927.9.1510	SET25	ZUnknown	2.49	2.57	1905	72	1494	339	1	1384	1766	2707	742	803	880	1384	1766	2707	742	803	880	118.6	121.4	126.6	46.3	48.8	47.8	2.56	2.49	2.65	2.49	2.57	1.3561	1.3161	1.406
Tb927.5.4070	PPL1 priming DNA polymerase	DNA	2.49	2.75	2057	41	1827	189	1	1816	2328	3902	1001	996	1077	1816	2328	3902	1001	996	1077	155.7	160	182.5	62.5	60.5	58.5	2.49	2.64	3.12	2.49	2.75	1.3161	1.4005	1.6415
Tb927.9.8540	VCL1 Voltage-gated Chloride channel Like	Vesicular.transport	2.49	2.87	3253	21	2817	415	1	1933	2519	4333	1018	1146	1064	1933	2519	4333	1018	1146	1064	165.7	173.1	202.7	63.6	69.6	57.8	2.61	2.49	3.51	2.49	2.87	1.384	1.3161	1.8115
Tb927.4.1000	hypothetical protein, conserved	ZUnknown	2.49	2.75	4231	253	666	3312	1	2131	2599	2849	1100	1180	787	2131	2599	2849	1100	1180	787	182.7	178.6	133.2	68.7	71.7	42.8	2.66	2.49	3.11	2.49	2.75	1.4114	1.3161	1.6369
Tb927.1.4370	Putative integral membrane protein conserved region (DUF2404), putative	ZUnknown	2.49	2.82	2839	404	1803	632	1	2549	2653	3909	1158	1206	1145	2549	2653	3909	1158	1206	1145	218.5	182.3	182.8	72.3	73.3	62.2	3.02	2.49	2.94	2.49	2.82	1.5945	1.3161	1.5558
Tb927.11.14070	RDK1 protein kinase	Protein.kinase	2.49	3.11	4722	41	3588	1093	1	2549	4259	6951	1407	1649	1529	2549	4259	6951	1407	1649	1529	218.5	292.7	325.1	87.9	100.2	83.1	2.49	2.92	3.91	2.49	3.11	1.3161	1.546	1.9672
Tb927.11.15070	BBP119	Cytoskeleton	2.49	2.63	4208	40	3231	937	1	3584	4906	7422	1973	2112	2309	3584	4906	7422	1973	2112	2309	307.2	337.2	347.1	123.2	128.3	125.5	2.49	2.63	2.77	2.49	2.63	1.3161	1.3951	1.4699
Tb927.10.9690	predicted C2 domain protein	ZUnknown	2.49	2.7	6681	239	5514	928	1	4415	5162	7148	2439	2242	2050	4415	5162	7148	2439	2242	2050	378.5	354.8	334.3	152.3	136.2	111.4	2.49	2.6	3	2.49	2.7	1.3161	1.3785	1.585
Tb927.2.2240	tRNA exportin, putative,exportin-T, putative (25N14.145)	Nuclear.transport	2.49	2.79	NA	457	3660	0	1	4708	5117	7085	1952	2321	2378	4708	5117	7085	1952	2321	2378	403.6	351.7	331.4	121.9	141	129.2	3.31	2.49	2.57	2.49	2.79	1.7268	1.3161	1.3618
Tb927.11.6570	transporter, putative. 14 TM domains, SSF103473 general substrate transporter family	Transporter	2.49	2.61	2604	240	1830	534	1	4938	6569	9690	2594	2985	3069	4938	6569	9690	2594	2985	3069	423.3	451.5	453.2	162	181.4	166.8	2.61	2.49	2.72	2.49	2.61	1.384	1.3161	1.4436
Tb927.7.1480	hypothetical protein, conserved	ZUnknown	2.48	2.89	NA	288	1209	0	1	656	1021	1497	364	425	371	656	1021	1497	364	425	371	56.2	70.2	70	22.7	25.8	20.2	2.48	2.72	3.47	2.48	2.89	1.3103	1.4436	1.7949
Tb927.11.6680	AAT15 Polyamine transporter 2 POT2	Amino.acid.transport	2.48	2.94	2581	68	1524	989	1	839	1348	2175	465	523	544	839	1348	2175	465	523	544	71.9	92.6	101.7	29	31.8	29.6	2.48	2.91	3.44	2.48	2.94	1.3103	1.541	1.7824
Tb927.7.6720	hypothetical protein, conserved	ZUnknown	2.48	2.78	1640	372	1170	98	1	1184	1766	2413	612	807	652	1184	1766	2413	612	807	652	101.5	121.4	112.9	38.2	49	35.4	2.66	2.48	3.19	2.48	2.78	1.4114	1.3103	1.6736
Tb927.5.4340	BBP65	Cytoskeleton	2.48	2.79	2194	30	1758	406	1	1361	2112	3138	752	851	876	1361	2112	3138	752	851	876	116.7	145.2	146.8	47	51.7	47.6	2.48	2.81	3.08	2.48	2.79	1.3103	1.4906	1.6229
Tb927.11.9150	hypothetical protein, conserved	Mito.DNA	2.48	2.94	5537	131	5187	219	1	4347	5343	9046	2302	2435	2080	4347	5343	9046	2302	2435	2080	372.6	367.2	423.1	143.8	148	113	2.59	2.48	3.74	2.48	2.94	1.373	1.3103	1.903
Tb927.9.13020	Microtubule-associated protein Bicaudal-D, putative	ZUnknown	2.47	2.68	NA	16	1146	0	1	678	1033	1218	358	394	426	678	1033	1218	358	394	426	58.1	71	57	22.4	23.9	23.1	2.59	2.97	2.47	2.47	2.68	1.373	1.5705	1.3045
Tb927.11.16680	tRNA pseudouridine synthase D (TruD), putative	ZUnknown	2.47	3.26	2149	7	2010	132	1	972	1503	2743	540	634	511	972	1503	2743	540	634	511	83.3	103.3	128.3	33.7	38.5	27.8	2.47	2.68	4.62	2.47	3.26	1.3045	1.4222	2.2079
Tb927.8.3570	Zinc finger, C3HC4 type (RING finger), putative	Zinc.finger	2.47	2.65	2171	103	711	1357	1	1179	1371	1798	545	629	614	1179	1371	1798	545	629	614	101.1	94.2	84.1	34	38.2	33.4	2.97	2.47	2.52	2.47	2.65	1.5705	1.3045	1.3334
Tb927.10.4720	Ankyrin repeats (many copies), putative	ZUnknown	2.47	3.1	2188	139	1083	966	1	1198	1856	2738	666	674	631	1198	1856	2738	666	674	631	102.7	127.6	128.1	41.6	41	34.3	2.47	3.11	3.73	2.47	3.1	1.3045	1.6369	1.8992
Tb927.7.6730	hypothetical protein, conserved	ZUnknown	2.47	2.69	2484	25	2223	236	1	1521	2199	3885	836	1005	1081	1521	2199	3885	836	1005	1081	130.4	151.1	181.7	52.2	61.1	58.7	2.5	2.47	3.1	2.47	2.69	1.3219	1.3045	1.6323
Tb927.2.2380	glycosyltransferase (GlcNAc), putative	Glycans	2.47	2.81	3081	111	2625	345	1	1638	2302	3881	806	1055	1051	1638	2302	3881	806	1055	1051	140.4	158.2	181.5	50.3	64.1	57.1	2.79	2.47	3.18	2.47	2.81	1.4803	1.3045	1.669
Tb927.8.4960	hypothetical protein, conserved	ZUnknown	2.47	2.86	NA	610	4380	0	1.201	2285	3219	5368	1267	1446	1283	2744	3866	6447	1522	1737	1541	235.2	265.7	301.5	95.1	105.6	83.7	2.47	2.52	3.6	2.47	2.86	1.3045	1.3334	1.848
Tb927.11.310	hypothetical protein, conserved	ZUnknown	2.47	2.78	2672	25	2076	571	1	2386	3535	4818	1327	1513	1286	2386	3535	4818	1327	1513	1286	204.5	242.9	225.3	82.9	91.9	69.9	2.47	2.64	3.22	2.47	2.78	1.3045	1.4005	1.6871
Tb927.7.3640	hypothetical protein, conserved	ZUnknown	2.47	2.66	1249	152	1056	41	1	2539	3262	4402	1410	1444	1283	2539	3262	4402	1410	1444	1283	217.6	224.2	205.9	88.1	87.7	69.7	2.47	2.56	2.95	2.47	2.66	1.3045	1.3561	1.5607
Tb927.11.860	leucine-rich repeat protein (LRRP)	LRRP	2.47	2.74	3034	140	2847	47	1	2638	3013	4541	1330	1382	1292	2638	3013	4541	1330	1382	1292	226.1	207.1	212.4	83.1	84	70.2	2.72	2.47	3.03	2.47	2.74	1.4436	1.3045	1.5993
Tb927.8.1820	nonspecific lipid-transfer protein, putative,sterol carrier protein, putative	Lipids	2.46	2.87	1528	47	1230	251	1	1144	1635	2488	637	681	621	1144	1635	2488	637	681	621	98.1	112.4	116.4	39.8	41.4	33.7	2.46	2.71	3.45	2.46	2.87	1.2987	1.4383	1.7866
Tb927.4.1490	hypothetical protein, conserved	ZUnknown	2.46	2.78	NA	66	1812	0	1	1250	1841	2950	698	839	747	1250	1841	2950	698	839	747	107.2	126.5	138	43.6	51	40.6	2.46	2.48	3.4	2.46	2.78	1.2987	1.3103	1.7655
Tb927.7.2150	hypothetical protein, conserved	ZUnknown	2.46	2.8	4970	316	4113	541	2.445	1618	1931	2032	720	763	710	3956	4721	4968	1760	1866	1736	339.1	324.5	232.4	109.9	113.4	94.3	3.09	2.86	2.46	2.46	2.8	1.6276	1.516	1.2987
Tb927.11.15890	hypothetical protein, conserved	ZUnknown	2.46	2.86	NA	102	2865	0	1	2170	3023	5165	1210	1340	1247	2170	3023	5165	1210	1340	1247	186	207.8	241.6	75.6	81.4	67.8	2.46	2.55	3.56	2.46	2.86	1.2987	1.3505	1.8319
Tb927.10.13330	paraflagellar rod protein PFC20	Cytoskeleton	2.46	2.7	5220	64	4047	1109	1.245	4424	5222	7209	2471	2249	2068	5508	6501	8975	3076	2800	2575	472.2	446.8	419.8	192.1	170.2	139.9	2.46	2.63	3	2.46	2.7	1.2987	1.3951	1.585
Tb927.10.15800	actin related protein 2, putative	Cytoskeleton	2.45	2.66	1438	90	1203	145	1.958	634	818	1254	355	376	352	1241	1602	2455	695	736	689	106.4	110.1	114.8	43.4	44.7	37.4	2.45	2.46	3.07	2.45	2.66	1.2928	1.2987	1.6182
Tb927.6.2890	single strand-specific nuclease, putative	DNA	2.45	2.56	1994	131	831	1032	1	739	1188	1595	413	513	525	739	1188	1595	413	513	525	63.3	81.6	74.6	25.8	31.2	28.5	2.45	2.62	2.62	2.45	2.56	1.2928	1.3896	1.3896
Tb927.11.5110	hypothetical protein, conserved	ZUnknown	2.45	2.75	1704	45	1365	294	1	975	1359	2228	546	627	575	975	1359	2228	546	627	575	83.6	93.4	104.2	34.1	38.1	31.2	2.45	2.45	3.34	2.45	2.75	1.2928	1.2928	1.7398
Tb927.9.14190	hypothetical protein, conserved	ZUnknown	2.45	3.23	4693	49	4032	612	1	1122	2001	3090	629	733	642	1122	2001	3090	629	733	642	96.2	137.5	144.5	39.3	44.5	34.9	2.45	3.09	4.14	2.45	3.23	1.2928	1.6276	2.0496
Tb927.4.820	TFIIF-stimulated CTD phosphatase, putative	Protein.phosphatase	2.45	2.89	1645	146	1146	353	1	1176	1677	2393	658	680	601	1176	1677	2393	658	680	601	100.8	115.3	111.9	41.1	41.3	32.7	2.45	2.79	3.42	2.45	2.89	1.2928	1.4803	1.774
Tb927.8.850	hypothetical protein, conserved	ZUnknown	2.45	2.67	NA	5	2337	0	1.121	1420	2404	3384	776	1109	956	1592	2695	3793	870	1243	1072	136.5	185.2	177.4	54.3	75.5	58.2	2.51	2.45	3.05	2.45	2.67	1.3277	1.2928	1.6088
Tb927.8.3230	hypothetical protein, conserved	ZUnknown	2.45	2.84	NA	115	1755	0	1	1575	2216	4089	883	1007	979	1575	2216	4089	883	1007	979	135	152.3	191.2	55.1	61.2	53.2	2.45	2.49	3.59	2.45	2.84	1.2928	1.3161	1.844
Tb927.7.860	hypothetical protein, conserved	ZUnknown	2.45	2.77	4139	371	3123	645	1	1731	2119	3339	970	908	897	1731	2119	3339	970	908	897	148.4	145.6	156.2	60.6	55.2	48.7	2.45	2.64	3.21	2.45	2.77	1.2928	1.4005	1.6826
Tb927.11.12290	hypothetical protein, conserved	ZUnknown	2.45	2.62	1546	13	1512	21	1	1743	2749	3911	978	1208	1187	1743	2749	3911	978	1208	1187	149.4	188.9	182.9	61.1	73.4	64.5	2.45	2.57	2.84	2.45	2.62	1.2928	1.3618	1.5059
Tb927.11.2180	hypothetical protein, conserved	ZUnknown	2.45	2.94	2188	41	1929	218	1	1787	2256	3971	1002	886	980	1787	2256	3971	1002	886	980	153.2	155	185.7	62.6	53.8	53.2	2.45	2.88	3.49	2.45	2.94	1.2928	1.5261	1.8032
Tb927.11.9820	Protein of unknown function (DUF1619), putative	ZUnknown	2.45	2.72	NA	47	1752	0	1	1944	2731	3625	1090	1203	994	1944	2731	3625	1090	1203	994	166.6	187.7	169.5	68.1	73.1	54	2.45	2.57	3.14	2.45	2.72	1.2928	1.3618	1.6508
Tb927.3.4570	UDP-GlcNAc:PI a1-6 GlcNAc-transferase, putative	Glycans	2.45	2.7	NA	246	2190	0	1.48	2033	2870	4551	1081	1328	1278	3009	4248	6735	1600	1965	1891	257.9	292	315	99.9	119.4	102.7	2.58	2.45	3.07	2.45	2.7	1.3674	1.2928	1.6182
Tb927.8.5750	hypothetical protein, conserved	ZUnknown	2.45	2.9	3236	18	2637	581	1.109	2097	2821	4361	1103	1303	1036	2326	3128	4836	1223	1445	1149	199.4	215	226.2	76.4	87.8	62.4	2.61	2.45	3.63	2.45	2.9	1.384	1.2928	1.86
Tb927.10.11440	CYC5, CYC2-like cyclin, putative, G1 cyclin CycE4	Cell.cycle	2.45	2.65	4833	877	2700	1256	1.667	2222	2830	4087	1171	1309	1215	3704	4718	6813	1952	2182	2025	317.5	324.3	318.6	121.9	132.6	110	2.6	2.45	2.9	2.45	2.65	1.3785	1.2928	1.5361
Tb927.8.3180	Protein of unknown function (DUF3250), putative	ZUnknown	2.45	2.82	4277	288	3471	518	1	2665	4057	6991	1492	1770	1755	2665	4057	6991	1492	1770	1755	228.4	278.8	327	93.2	107.6	95.4	2.45	2.59	3.43	2.45	2.82	1.2928	1.373	1.7782
Tb927.5.3320	protein kinase, putative	Protein.kinase	2.45	2.69	4909	81	3762	1066	1	3270	4968	7859	1813	2290	2165	3270	4968	7859	1813	2290	2165	280.3	341.4	367.6	113.2	139.2	117.6	2.48	2.45	3.13	2.45	2.69	1.3103	1.2928	1.6462
Tb927.8.6740	DNA repair protein, putative	DNA	2.45	2.71	NA	109	1845	0	1.08	3944	4418	7232	2183	2042	1954	4260	4771	7811	2358	2205	2110	365.2	327.9	365.3	147.3	134	114.6	2.48	2.45	3.19	2.45	2.71	1.3103	1.2928	1.6736
Tb927.10.12340	hypothetical protein, conserved	ZUnknown	2.44	2.84	2845	40	2679	126	1.697	739	1097	2124	415	508	502	1254	1862	3604	704	862	852	107.5	128	168.6	44	52.4	46.3	2.44	2.44	3.64	2.44	2.84	1.2869	1.2869	1.8639
Tb927.9.11820	CRAL/TRIO domain containing protein, putative	ZUnknown	2.44	3.32	1703	72	969	662	1	769	1128	1596	433	353	351	769	1128	1596	433	353	351	65.9	77.5	74.6	27	21.5	19.1	2.44	3.6	3.91	2.44	3.32	1.2869	1.848	1.9672
Tb927.10.6250	hypothetical protein, conserved	ZUnknown	2.44	3	NA	365	1746	0	1.951	960	1312	2419	539	548	539	1873	2560	4719	1052	1069	1052	160.6	175.9	220.7	65.7	65	57.2	2.44	2.71	3.86	2.44	3	1.2869	1.4383	1.9486
Tb927.10.7370	hypothetical protein, conserved	ZUnknown	2.44	3.19	2291	32	2157	102	1	1016	1559	2758	572	608	562	1016	1559	2758	572	608	562	87.1	107.1	129	35.7	36.9	30.5	2.44	2.9	4.23	2.44	3.19	1.2869	1.5361	2.0807
Tb927.7.5240	hypothetical protein, conserved, low homologies, no domains	ZUnknown	2.44	2.65	3452	451	1473	1528	1.399	1329	1791	2396	694	832	717	1859	2506	3352	971	1164	1003	159.4	172.2	156.8	60.6	70.7	54.5	2.63	2.44	2.88	2.44	2.65	1.3951	1.2869	1.5261
Tb927.4.500	FHA domain containing protein, putative	ZUnknown	2.44	2.74	1952	43	1293	616	1	1434	1536	2385	739	711	658	1434	1536	2385	739	711	658	122.9	105.6	111.5	46.2	43.2	35.8	2.66	2.44	3.11	2.44	2.74	1.4114	1.2869	1.6369
Tb927.3.3360	acyltransferase, putative	Lipids	2.44	2.82	NA	45	1401	0	1	1623	2600	3768	915	1133	945	1623	2600	3768	915	1133	945	139.1	178.7	176.2	57.1	68.9	51.3	2.44	2.59	3.43	2.44	2.82	1.2869	1.373	1.7782
Tb927.11.11640	DNA replication licensing factor MCM6	DNA	2.44	2.66	NA	143	2607	0	1	2556	3364	5590	1414	1556	1566	2556	3364	5590	1414	1556	1566	219.1	231.2	261.4	88.3	94.6	85.1	2.48	2.44	3.07	2.44	2.66	1.3103	1.2869	1.6182
Tb927.11.9310	tRNA pseudouridine synthase, putative	rRNA.tRNA.process	2.44	2.82	NA	0	2703	42	1	2811	3192	5182	1581	1395	1301	2811	3192	5182	1581	1395	1301	241	219.4	242.4	98.7	84.8	70.7	2.44	2.59	3.43	2.44	2.82	1.2869	1.373	1.7782
Tb927.5.4130	hypothetical protein, conserved	ZUnknown	2.44	2.73	NA	54	3195	0	1	2953	3598	5887	1662	1604	1577	2953	3598	5887	1662	1604	1577	253.1	247.3	275.3	103.8	97.5	85.7	2.44	2.54	3.21	2.44	2.73	1.2869	1.3448	1.6826
Tb927.10.14920	hypothetical protein, conserved, no clear yeast or human match	ZUnknown	2.44	2.69	4013	17	3543	453	1	3112	3911	6977	1752	1785	1905	3112	3911	6977	1752	1785	1905	266.8	268.8	326.3	109.4	108.5	103.5	2.44	2.48	3.15	2.44	2.69	1.2869	1.3103	1.6554
Tb927.11.16940	MIZ/SP-RING zinc finger, putative	ZUnknown	2.43	2.98	NA	981	1359	0	1.963	519	813	1242	294	288	322	1019	1596	2438	577	565	632	87.4	109.7	114	36	34.3	34.3	2.43	3.2	3.32	2.43	2.98	1.281	1.6781	1.7312
Tb927.7.5710	hypothetical protein, conserved	ZUnknown	2.43	2.92	1294	68	897	329	1	610	1080	1505	344	448	361	610	1080	1505	344	448	361	52.3	74.2	70.4	21.5	27.2	19.6	2.43	2.73	3.59	2.43	2.92	1.281	1.4489	1.844
Tb927.10.9310	Haemolysin-III related, putative	ZUnknown	2.43	2.71	1222	167	1050	5	1	1278	1753	1837	607	703	649	1278	1753	1837	607	703	649	109.6	120.5	85.9	37.9	42.7	35.3	2.89	2.82	2.43	2.43	2.71	1.5311	1.4957	1.281
Tb927.11.10920	hypothetical protein, conserved	ZUnknown	2.43	2.65	2300	457	954	889	1	1294	1575	2593	646	733	802	1294	1575	2593	646	733	802	110.9	108.2	121.3	40.3	44.5	43.6	2.75	2.43	2.78	2.43	2.65	1.4594	1.281	1.4751
Tb927.7.2220	hypothetical protein, conserved	ZUnknown	2.43	2.6	NA	158	2010	0	1.991	1326	1791	2689	748	829	790	2640	3566	5354	1489	1651	1573	226.3	245.1	250.4	93	100.3	85.5	2.43	2.44	2.93	2.43	2.6	1.281	1.2869	1.5509
Tb927.7.7110	leucine-rich repeat protein (LRRP)	LRRP	2.43	2.86	NA	17	1938	0	2.212	1437	1821	2913	706	847	744	3179	4028	6444	1562	1874	1646	272.5	276.8	301.4	97.6	113.9	89.4	2.79	2.43	3.37	2.43	2.86	1.4803	1.281	1.7527
Tb927.5.2600	methyltransferase domain containing protein, putative	ZUnknown	2.43	2.76	3251	31	2793	427	1	1850	2751	4362	1001	1278	1133	1850	2751	4362	1001	1278	1133	158.6	189.1	204	62.5	77.7	61.6	2.54	2.43	3.31	2.43	2.76	1.3448	1.281	1.7268
Tb927.3.4430	hypothetical protein, conserved	ZUnknown	2.43	2.75	NA	34	1827	0	1	2081	2612	4123	1118	1218	1092	2081	2612	4123	1118	1218	1092	178.4	179.5	192.8	69.8	74	59.3	2.56	2.43	3.25	2.43	2.75	1.3561	1.281	1.7004
Tb927.8.1700	hypothetical protein, conserved	ZUnknown	2.43	2.89	NA	50	2010	0	1	2283	3337	5599	1287	1385	1375	2283	3337	5599	1287	1385	1375	195.7	229.3	261.9	80.4	84.2	74.7	2.43	2.72	3.51	2.43	2.89	1.281	1.4436	1.8115
Tb927.6.3580	RECQ1 ATP-dependent DEAD/H DNA helicase	DNA	2.43	2.55	3016	69	2742	205	1	2354	2798	4374	1308	1302	1363	2354	2798	4374	1308	1302	1363	201.8	192.3	204.6	81.7	79.1	74.1	2.47	2.43	2.76	2.43	2.55	1.3045	1.281	1.4647
Tb927.7.4110	Kinesin-like but poor match	Cytoskeleton	2.43	2.77	4993	186	2706	2101	1	3276	4441	5417	1848	1795	1519	3276	4441	5417	1848	1795	1519	280.8	305.2	253.4	115.4	109.1	82.5	2.43	2.8	3.07	2.43	2.77	1.281	1.4854	1.6182
Tb927.11.12310	CRK12 cdc2- like protein kinase	Cell.cycle	2.43	2.61	3797	435	2310	1052	1	3657	5928	7940	2064	2478	2553	3657	5928	7940	2064	2478	2553	313.5	407.4	371.4	128.9	150.6	138.7	2.43	2.71	2.68	2.43	2.61	1.281	1.4383	1.4222
Tb927.8.8360	GRESAG 4, putative receptor-type adenylate cyclase	GRESAG	2.42	2.98	NA	33	1509	0	1	709	1043	1613	402	422	373	709	1043	1613	402	422	373	60.8	71.7	75.4	25.1	25.6	20.3	2.42	2.8	3.71	2.42	2.98	1.275	1.4854	1.8914
Tb927.9.3930	Telomere binding complex protein	DNA	2.42	3.26	NA	912	1086	0	2.152	1206	2026	3240	683	754	647	2595	4360	6972	1470	1623	1392	222.4	299.6	326.1	91.8	98.6	75.6	2.42	3.04	4.31	2.42	3.26	1.275	1.6041	2.1077
Tb927.10.1950	leucine-rich repeat protein (LRRP)	LRRP	2.42	2.71	2376	56	2136	184	1.076	1494	2101	3255	848	918	900	1608	2261	3502	912	988	968	137.8	155.4	163.8	57	60	52.6	2.42	2.59	3.11	2.42	2.71	1.275	1.373	1.6369
Tb927.7.3290	WD domain, G-beta repeat, putative	ZUnknown	2.42	2.58	1476	254	1122	100	1	1520	2053	3141	862	922	966	1520	2053	3141	862	922	966	130.3	141.1	146.9	53.8	56	52.5	2.42	2.52	2.8	2.42	2.58	1.275	1.3334	1.4854
Tb927.10.8360	PARN-2	RNA.degradation	2.42	2.76	NA	42	1440	0	1	1580	1815	2420	736	847	714	1580	1815	2420	736	847	714	135.4	124.7	113.2	46	51.5	38.8	2.94	2.42	2.92	2.42	2.76	1.5558	1.275	1.546
Tb927.9.12850	SpoU rRNA Methylase family, putative	Mito.translation	2.42	2.66	2021	187	1761	73	1	1988	2272	3311	1082	1060	935	1988	2272	3311	1082	1060	935	170.4	156.1	154.9	67.6	64.4	50.8	2.52	2.42	3.05	2.42	2.66	1.3334	1.275	1.6088
Tb927.8.2750	hypothetical protein, conserved	ZUnknown	2.42	2.55	2035	131	1335	569	1	2275	2907	4313	1292	1338	1335	2275	2907	4313	1292	1338	1335	195	199.8	201.7	80.7	81.3	72.5	2.42	2.46	2.78	2.42	2.55	1.275	1.2987	1.4751
Tb927.11.10550	hypothetical protein, conserved	ZUnknown	2.42	2.67	3103	121	2481	501	1	2324	3018	4887	1320	1379	1352	2324	3018	4887	1320	1379	1352	199.2	207.4	228.6	82.4	83.8	73.5	2.42	2.47	3.11	2.42	2.67	1.275	1.3045	1.6369
Tb927.11.4660	kinesin, MCAK-like KIF13-2, tip of flagellum	Cytoskeleton	2.42	2.5	2819	89	2073	657	1	2371	2900	4044	1328	1354	1330	2371	2900	4044	1328	1354	1330	203.2	199.3	189.1	82.9	82.3	72.3	2.45	2.42	2.62	2.42	2.5	1.2928	1.275	1.3896
Tb927.5.3670	DNA repair protein XPF, putative	DNA	2.42	2.73	4229	4	3729	496	1	4770	6186	10465	2707	2870	2702	4770	6186	10465	2707	2870	2702	408.9	425.1	489.4	169.1	174.4	146.8	2.42	2.44	3.33	2.42	2.73	1.275	1.2869	1.7355
Tb927.10.12120	hypothetical protein, conserved, TPR domain	ZUnknown	2.42	2.68	NA	22	6579	0	1.404	7829	9178	10119	3741	3780	3597	10992	12886	14207	5252	5307	5050	942.3	885.6	664.5	328	322.5	274.4	2.87	2.75	2.42	2.42	2.68	1.5211	1.4594	1.275
Tb927.10.13910	hypothetical protein, conserved	ZUnknown	2.41	2.62	1103	10	603	490	1	651	1008	1329	352	472	393	651	1008	1329	352	472	393	55.8	69.3	62.2	22	28.7	21.4	2.54	2.41	2.91	2.41	2.62	1.3448	1.269	1.541
Tb927.11.15470	methionyl-tRNA formyltransferase	Mito.pathway	2.41	2.83	NA	169	1956	0	1.893	1031	1445	2285	588	642	559	1952	2735	4326	1113	1215	1058	167.3	188	202.3	69.5	73.8	57.5	2.41	2.55	3.52	2.41	2.83	1.269	1.3505	1.8156
Tb927.9.7100	hypothetical protein, conserved	ZUnknown	2.41	3.1	1531	103	741	687	1	1044	1450	1991	596	505	471	1044	1450	1991	596	505	471	89.5	99.7	93.1	37.2	30.7	25.6	2.41	3.25	3.64	2.41	3.1	1.269	1.7004	1.8639
Tb927.3.4540	NOL1/NOP2/sun family, putative	ZUnknown	2.41	2.85	NA	27	1491	0	1	1374	2008	3448	781	857	854	1374	2008	3448	781	857	854	117.8	138	161.3	48.8	52.1	46.4	2.41	2.65	3.48	2.41	2.85	1.269	1.406	1.7991
Tb927.3.2110	TFIIF-stimulated CTD phosphatase, putative	Protein.phosphatase	2.41	2.65	NA	288	1272	0	1	1444	1993	2426	823	791	775	1444	1993	2426	823	791	775	123.8	137	113.5	51.4	48.1	42.1	2.41	2.85	2.7	2.41	2.65	1.269	1.511	1.433
Tb927.10.1260	aspartyl-tRNA synthetase, putative	Translation.tRNA	2.41	2.9	1892	146	1626	120	1	1683	2066	3419	865	967	812	1683	2066	3419	865	967	812	144.3	142	159.9	54	58.8	44.1	2.67	2.41	3.63	2.41	2.9	1.4168	1.269	1.86
Tb927.7.3300	Possible homologue of yeast DAL81, which affects pol II transcription in yeast but also has unrelated interactions, e.g. TOR1	RNA.synthesis	2.41	2.79	NA	133	2523	0	1	1695	2209	3302	964	889	898	1695	2209	3302	964	889	898	145.3	151.8	154.4	60.2	54	48.8	2.41	2.81	3.16	2.41	2.79	1.269	1.4906	1.6599
Tb927.10.3110	DNA primase large subunit	DNA	2.41	2.8	2196	50	1734	412	1	1708	2752	3940	972	1017	1154	1708	2752	3940	972	1017	1154	146.4	189.1	184.3	60.7	61.8	62.7	2.41	3.06	2.94	2.41	2.8	1.269	1.6135	1.5558
Tb927.3.1910	SLBP1, histone RNA binding domain 259-326	RNA.binding	2.41	2.46	6571	864	1776	3931	1	1814	2224	2645	1034	1025	901	1814	2224	2645	1034	1025	901	155.5	152.8	123.7	64.6	62.3	49	2.41	2.45	2.52	2.41	2.46	1.269	1.2928	1.3334
Tb927.7.2050	R3H domain containing protein, putative	ZUnknown	2.41	2.88	NA	21	2424	0	1	1987	2753	4374	1131	1166	1061	1987	2753	4374	1131	1166	1061	170.3	189.2	204.6	70.6	70.9	57.6	2.41	2.67	3.55	2.41	2.88	1.269	1.4168	1.8278
Tb927.7.5200	hypothetical protein, conserved	ZUnknown	2.41	3.12	NA	51	2175	0	1	2182	3277	5170	1241	1218	1141	2182	3277	5170	1241	1218	1141	187	225.2	241.8	77.5	74	62	2.41	3.04	3.9	2.41	3.12	1.269	1.6041	1.9635
Tb927.3.4120	hypothetical protein, conserved	ZUnknown	2.41	2.72	NA	21	2034	0	1	2348	3325	5551	1312	1563	1457	2348	3325	5551	1312	1563	1457	201.3	228.5	259.6	81.9	95	79.2	2.46	2.41	3.28	2.41	2.72	1.2987	1.269	1.7137
Tb927.4.4510	protein phosphatase 2C, putative	Protein.phosphatase	2.41	2.47	9229	2088	4629	2512	1	4955	6423	8244	2822	2934	2827	4955	6423	8244	2822	2934	2827	424.8	441.4	385.6	176.3	178.3	153.6	2.41	2.48	2.51	2.41	2.47	1.269	1.3103	1.3277
Tb927.4.2160	hypothetical protein, conserved	ZUnknown	2.4	2.59	1152	151	402	599	1	592	816	1015	338	370	304	592	816	1015	338	370	304	50.7	56.1	47.5	21.1	22.5	16.5	2.4	2.49	2.88	2.4	2.59	1.263	1.3161	1.5261
Tb927.7.2060	DNA repair protein ERCC1, putative	DNA	2.4	2.71	NA	29	801	0	1	641	996	1557	365	470	403	641	996	1557	365	470	403	54.9	68.5	72.8	22.8	28.6	21.9	2.41	2.4	3.32	2.4	2.71	1.269	1.263	1.7312
Tb927.11.300	hypothetical protein, conserved	ZUnknown	2.4	2.53	NA	5	555	0	1	950	1169	1638	535	550	512	950	1169	1638	535	550	512	81.4	80.3	76.6	33.4	33.4	27.8	2.44	2.4	2.76	2.4	2.53	1.2869	1.263	1.4647
Tb927.9.10970	Bem46-like serine peptidase,Serine peptidase, Clan SC, Family S09X	Protease	2.4	2.6	1845	390	1113	342	1	1084	1274	1610	529	600	539	1084	1274	1610	529	600	539	92.9	87.6	75.3	33	36.5	29.3	2.82	2.4	2.57	2.4	2.6	1.4957	1.263	1.3618
Tb927.10.15670	hypothetical protein, conserved	ZUnknown	2.4	2.56	2614	101	2055	458	1.949	1778	2182	3033	1019	955	972	3465	4253	5911	1986	1861	1894	297	292.3	276.5	124	113.1	102.9	2.4	2.58	2.69	2.4	2.56	1.263	1.3674	1.4276
Tb927.7.5110	hypothetical protein, conserved	Mito.pathway	2.4	2.97	NA	83	1710	0	1	1896	2859	4668	1086	1136	1100	1896	2859	4668	1086	1136	1100	162.5	196.5	218.3	67.8	69	59.8	2.4	2.85	3.65	2.4	2.97	1.263	1.511	1.8679
Tb927.4.3920	CRAL/TRIO domain containing protein, putative	ZUnknown	2.4	2.58	3812	34	3240	538	1	2537	3224	4209	1429	1518	1250	2537	3224	4209	1429	1518	1250	217.5	221.6	196.9	89.2	92.2	67.9	2.44	2.4	2.9	2.4	2.58	1.2869	1.263	1.5361
Tb927.1.3220	TBC-M likely GAP	Signalling	2.4	2.55	NA	160	1602	0	1	2568	3346	4349	1467	1465	1395	2568	3346	4349	1467	1465	1395	220.1	230	203.4	91.6	89	75.8	2.4	2.58	2.68	2.4	2.55	1.263	1.3674	1.4222
Tb927.11.6260	hypothetical protein, conserved	ZUnknown	2.4	2.7	3343	30	2403	910	1	2680	3522	5979	1534	1591	1612	2680	3522	5979	1534	1591	1612	229.7	242.1	279.6	95.8	96.7	87.6	2.4	2.5	3.19	2.4	2.7	1.263	1.3219	1.6736
Tb927.7.3970	hypothetical protein, conserved	ZUnknown	2.4	2.75	5589	403	963	4223	1	3259	2490	3341	1575	1174	952	3259	2490	3341	1575	1174	952	279.4	171.1	156.3	98.4	71.3	51.7	2.84	2.4	3.02	2.4	2.75	1.5059	1.263	1.5945
Tb927.2.5384	retrotransposon hot spot protein (RHS, pseudogene), putative	RHS	2.39	2.89	0	1609	1176	0	1	713	1420	2156	383	673	499	713	1420	2156	383	673	499	61.1	97.6	100.8	23.9	40.9	27.1	2.56	2.39	3.72	2.39	2.89	1.3561	1.257	1.8953
Tb927.2.3160	Gar1/Naf1 RNA binding region, putative	ZUnknown	2.39	2.56	1734	39	1290	405	1	1394	2062	2707	800	903	862	1394	2062	2707	800	903	862	119.5	141.7	126.6	50	54.9	46.8	2.39	2.58	2.71	2.39	2.56	1.257	1.3674	1.4383
Tb927.6.3350	hypothetical protein, conserved (YCF45-like)	Mito.pathway	2.39	2.54	1826	78	1596	152	1	1634	1974	2457	940	865	803	1634	1974	2457	940	865	803	140.1	135.7	114.9	58.7	52.6	43.6	2.39	2.58	2.64	2.39	2.54	1.257	1.3674	1.4005
Tb927.7.2950	ATPase family associated with various cellular activities (AAA), putative	ZUnknown	2.39	2.68	NA	3	2013	0	1	1704	2433	3498	964	1150	939	1704	2433	3498	964	1150	939	146.1	167.2	163.6	60.2	69.9	51	2.43	2.39	3.21	2.39	2.68	1.281	1.257	1.6826
Tb927.11.4640	calpain-like protein, putative	Protease	2.39	2.6	3792	143	3339	310	1	2379	3298	4608	1214	1561	1465	2379	3298	4608	1214	1561	1465	203.9	226.7	215.5	75.8	94.9	79.6	2.69	2.39	2.71	2.39	2.6	1.4276	1.257	1.4383
Tb927.4.4530	hypothetical protein, conserved	ZUnknown	2.39	2.55	4055	363	3426	266	1.039	3197	4207	6946	1839	1988	2088	3322	4371	7217	1911	2066	2169	284.8	300.4	337.5	119.4	125.5	117.9	2.39	2.39	2.86	2.39	2.55	1.257	1.257	1.516
Tb927.3.5450	BBP96	Cytoskeleton	2.39	2.5	3528	36	2700	792	1	3544	4715	5853	2037	2041	2019	3544	4715	5853	2037	2041	2019	303.8	324	273.7	127.2	124	109.7	2.39	2.61	2.49	2.39	2.5	1.257	1.384	1.3161
Tb927.9.4630	hypothetical protein, conserved	ZUnknown	2.39	2.8	NA	46	4038	0	1	4483	6082	9000	2575	2592	2297	4483	6082	9000	2575	2592	2297	384.3	418	420.9	160.8	157.5	124.8	2.39	2.65	3.37	2.39	2.8	1.257	1.406	1.7527
Tb927.8.2370	DCL1	RNA.degradation	2.39	2.56	NA	75	4947	0	1.065	5178	5518	7501	2556	2613	2569	5515	5877	7989	2722	2783	2736	472.8	403.9	373.6	170	169.1	148.7	2.78	2.39	2.51	2.39	2.56	1.4751	1.257	1.3277
Tb927.7.5360	Haemolysin-III related, putative	ZUnknown	2.38	2.54	1513	175	984	354	1	643	854	1285	370	406	388	643	854	1285	370	406	388	55.1	58.7	60.1	23.1	24.7	21.1	2.39	2.38	2.85	2.38	2.54	1.257	1.251	1.511
Tb927.10.2200	hypothetical protein, conserved	ZUnknown	2.38	2.4	1903	603	1017	283	1.135	774	990	1050	448	470	367	878	1124	1192	508	533	417	75.3	77.2	55.7	31.7	32.4	22.7	2.38	2.38	2.45	2.38	2.4	1.251	1.251	1.2928
Tb927.8.3130	S-adenosyl-methyltransferase mraW-like protein, putative	Amino.acids	2.38	3.31	NA	41	1425	0	1	915	1375	2374	527	505	459	915	1375	2374	527	505	459	78.4	94.5	111	32.9	30.7	24.9	2.38	3.08	4.46	2.38	3.31	1.251	1.6229	2.157
Tb927.9.14100	hypothetical protein, conserved	ZUnknown	2.38	2.56	1366	37	945	384	1	951	1524	2000	486	722	657	951	1524	2000	486	722	657	81.5	104.7	93.5	30.4	43.9	35.7	2.68	2.38	2.62	2.38	2.56	1.4222	1.251	1.3896
Tb927.8.5700	hypothetical protein, conserved	ZUnknown	2.38	2.68	NA	56	1197	0	1	1090	1264	2093	627	582	562	1090	1264	2093	627	582	562	93.4	86.9	97.9	39.2	35.4	30.5	2.38	2.45	3.21	2.38	2.68	1.251	1.2928	1.6826
Tb927.10.11910	major facilitator superfamily, putative	ZUnknown	2.38	2.52	NA	141	1455	0	1.271	1358	1983	2580	736	943	842	1726	2520	3279	935	1199	1070	148	173.2	153.4	58.4	72.9	58.1	2.53	2.38	2.64	2.38	2.52	1.3391	1.251	1.4005
Tb927.9.11760	DNA repair protein XPG, RAD2, putative	DNA	2.38	3.01	NA	818	459	0	1	1382	2116	3331	798	865	739	1382	2116	3331	798	865	739	118.5	145.4	155.8	49.8	52.6	40.2	2.38	2.76	3.88	2.38	3.01	1.251	1.4647	1.9561
Tb927.10.7020	Acid phosphatase (TbAP)	Phosphatase	2.38	2.62	NA	225	1308	0	1	1409	2076	3143	784	988	900	1409	2076	3143	784	988	900	120.8	142.7	147	49	60	48.9	2.47	2.38	3.01	2.38	2.62	1.3045	1.251	1.5898
Tb927.2.4470	hypothetical protein, conserved	ZUnknown	2.38	2.67	2917	67	2385	465	1	1714	2313	3626	970	1101	975	1714	2313	3626	970	1101	975	146.9	159	169.6	60.6	66.9	53	2.42	2.38	3.2	2.38	2.67	1.275	1.251	1.6781
Tb927.5.3980	mitochondrial ribosomal protein L15	Mito.translation	2.38	2.51	1545	177	1125	243	1	2018	2282	2959	1057	1083	1001	2018	2282	2959	1057	1083	1001	173	156.8	138.4	66	65.8	54.4	2.62	2.38	2.54	2.38	2.51	1.3896	1.251	1.3448
Tb927.11.3870	katanin, putative	Protease	2.38	2.82	NA	390	1704	0	1	3519	4711	6317	2032	1874	1680	3519	4711	6317	2032	1874	1680	301.7	323.8	295.4	126.9	113.9	91.3	2.38	2.84	3.24	2.38	2.82	1.251	1.5059	1.696
Tb927.2.2650	hypothetical protein, conserved	ZUnknown	2.38	2.65	11221	359	10290	572	1.16	8264	11893	18656	4759	5504	5147	9586	13796	21641	5520	6385	5971	821.7	948.2	1012.1	344.8	388	324.4	2.38	2.44	3.12	2.38	2.65	1.251	1.2869	1.6415
Tb927.6.1480	hypothetical protein, conserved	ZUnknown	2.38	2.43	4965	28	4614	323	1	9162	12732	18614	5110	6053	6520	9162	12732	18614	5110	6053	6520	785.4	875	870.6	319.1	367.8	354.3	2.46	2.38	2.46	2.38	2.43	1.2987	1.251	1.2987
Tb927.3.5480	hypothetical protein, conserved	ZUnknown	2.37	2.49	1856	42	1464	350	1	518	817	1316	300	389	418	518	817	1316	300	389	418	44.4	56.1	61.5	18.7	23.6	22.7	2.37	2.38	2.71	2.37	2.49	1.2449	1.251	1.4383
Tb927.11.15930	Probable TRAPP subunit 4	Vesicular.transport	2.37	2.58	NA	70	474	0	1.337	747	1061	1350	386	441	490	999	1419	1805	516	590	655	85.6	97.5	84.4	32.2	35.9	35.6	2.66	2.72	2.37	2.37	2.58	1.4114	1.4436	1.2449
Tb927.3.4180	hypothetical protein	ZUnknown	2.37	2.59	NA	335	1227	0	1	1399	1633	2414	796	780	692	1399	1633	2414	796	780	692	119.9	112.2	112.9	49.7	47.4	37.6	2.41	2.37	3	2.37	2.59	1.269	1.2449	1.585
Tb927.11.5130	hypothetical protein, conserved	ZUnknown	2.37	2.69	2099	27	1836	236	1	1433	1663	2710	829	682	796	1433	1663	2710	829	682	796	122.8	114.3	126.7	51.8	41.4	43.3	2.37	2.76	2.93	2.37	2.69	1.2449	1.4647	1.5509
Tb927.1.580	phosphate-repressible phosphate permease, putative	Ions	2.37	2.94	2537	103	1551	883	1.975	1488	1760	2528	863	705	601	2939	3476	4993	1704	1392	1187	251.9	238.9	233.5	106.4	84.6	64.5	2.37	2.82	3.62	2.37	2.94	1.2449	1.4957	1.856
Tb927.10.12470	hypothetical protein, conserved	ZUnknown	2.37	2.74	2497	109	1584	804	1	1738	2739	3925	1009	1219	1025	1738	2739	3925	1009	1219	1025	149	188.2	183.6	63	74.1	55.7	2.37	2.54	3.3	2.37	2.74	1.2449	1.3448	1.7225
Tb927.5.3500	SET16	ZUnknown	2.37	2.62	2858	73	1761	1024	1	1963	2811	4482	994	1343	1381	1963	2811	4482	994	1343	1381	168.3	193.2	209.6	62.1	81.6	75	2.71	2.37	2.79	2.37	2.62	1.4383	1.2449	1.4803
Tb927.9.9280	hypothetical protein, conserved	ZUnknown	2.37	2.68	NA	21	1701	0	1	2215	2369	3471	1047	1130	1076	2215	2369	3471	1047	1130	1076	189.9	162.8	162.3	65.4	68.7	58.5	2.9	2.37	2.77	2.37	2.68	1.5361	1.2449	1.4699
Tb927.11.2880	KIN-A, kinesin, mitotic spindle	Cytoskeleton	2.37	2.52	4079	484	2589	1006	1	2948	3983	5679	1708	1722	1912	2948	3983	5679	1708	1722	1912	252.7	273.7	265.6	106.7	104.6	103.9	2.37	2.62	2.56	2.37	2.52	1.2449	1.3896	1.3561
Tb927.9.8510	hypothetical protein, conserved	ZUnknown	2.37	2.67	2466	34	2097	335	1	3336	3691	5706	1650	1763	1714	3336	3691	5706	1650	1763	1714	286	253.7	266.9	103.1	107.1	93.1	2.77	2.37	2.87	2.37	2.67	1.4699	1.2449	1.5211
Tb927.7.6670	hypothetical protein, conserved	ZUnknown	2.37	2.66	10333	333	9093	907	1.247	4017	6570	10445	2281	3141	2819	5009	8193	13025	2844	3917	3515	429.4	563.1	609.2	177.6	238	191	2.42	2.37	3.19	2.37	2.66	1.275	1.2449	1.6736
Tb927.4.4790	hypothetical protein, conserved	ZUnknown	2.36	2.64	961	244	687	30	1	601	828	1148	284	397	373	601	828	1148	284	397	373	51.5	56.9	53.7	17.7	24.1	20.3	2.91	2.36	2.65	2.36	2.64	1.541	1.2388	1.406
Tb927.11.12690	hypothetical protein, conserved	ZUnknown	2.36	2.73	1626	11	1056	559	1	660	942	1300	384	372	375	660	942	1300	384	372	375	56.6	64.7	60.8	24	22.6	20.4	2.36	2.86	2.98	2.36	2.73	1.2388	1.516	1.5753
Tb927.1.1140	Transmembrane protein 231, putative	ZUnknown	2.36	2.81	NA	54	1074	0	2.015	724	815	1271	382	390	314	1459	1642	2561	770	786	633	125.1	112.8	119.8	48.1	47.8	34.4	2.6	2.36	3.48	2.36	2.81	1.3785	1.2388	1.7991
Tb927.11.9990	glycosyl transferase-like protein	Glycans	2.36	2.55	2003	931	924	148	1	821	1199	1841	462	574	558	821	1199	1841	462	574	558	70.4	82.4	86.1	28.9	34.9	30.3	2.44	2.36	2.84	2.36	2.55	1.2869	1.2388	1.5059
Tb927.11.15720	hypothetical protein	ZUnknown	2.36	2.47	NA	0	522	139	1	925	1153	1115	538	489	402	925	1153	1115	538	489	402	79.3	79.2	52.1	33.6	29.7	21.8	2.36	2.67	2.39	2.36	2.47	1.2388	1.4168	1.257
Tb927.5.1750	conserved protein, unknown function	ZUnknown	2.36	2.74	1974	208	1497	269	1	1233	1489	2715	681	714	695	1233	1489	2715	681	714	695	105.7	102.3	127	42.5	43.4	37.8	2.49	2.36	3.36	2.36	2.74	1.3161	1.2388	1.7485
Tb927.11.3540	hypothetical protein, conserved	ZUnknown	2.36	3.13	1186	51	996	139	1	1360	1919	3524	791	787	709	1360	1919	3524	791	787	709	116.6	131.9	164.8	49.4	47.8	38.5	2.36	2.76	4.28	2.36	3.13	1.2388	1.4647	2.0976
Tb927.10.15840	hypothetical protein, conserved	ZUnknown	2.36	2.72	NA	27	2595	0	1.665	1375	2127	3084	799	870	870	2289	3541	5135	1330	1449	1449	196.2	243.4	240.2	83.1	88.1	78.7	2.36	2.76	3.05	2.36	2.72	1.2388	1.4647	1.6088
Tb927.9.4620	TbNedd8 activating enzyme subunit TbUba3 *	Ubiquitin.proteasome	2.36	2.57	NA	176	1404	0	1	2043	2362	3909	1136	1131	1164	2043	2362	3909	1136	1131	1164	175.1	162.3	182.8	70.9	68.7	63.2	2.47	2.36	2.89	2.36	2.57	1.3045	1.2388	1.5311
Tb927.9.1530	hypothetical protein, conserved	ZUnknown	2.36	2.56	2266	25	2205	36	1	2604	3219	5045	1509	1546	1468	2604	3219	5045	1509	1546	1468	223.2	221.2	236	94.2	93.9	79.8	2.37	2.36	2.96	2.36	2.56	1.2449	1.2388	1.5656
Tb927.9.8400	predicted zinc finger protein, RING finger	Ubiquitin.proteasome	2.36	2.47	2439	389	1758	292	1	3139	4069	5581	1826	1773	1954	3139	4069	5581	1826	1773	1954	269.1	279.6	261	114	107.7	106.2	2.36	2.6	2.46	2.36	2.47	1.2388	1.3785	1.2987
Tb927.8.4940	hypothetical protein, conserved	ZUnknown	2.36	2.43	1916	228	1653	35	1	3595	5157	6459	2048	2326	2360	3595	5157	6459	2048	2326	2360	308.2	354.4	302.1	127.9	141.3	128.2	2.41	2.51	2.36	2.36	2.43	1.269	1.3277	1.2388
Tb927.8.6210	PI3 kinase Class (III)	Signalling	2.36	2.67	NA	139	2850	0	1	3609	4653	8052	1952	2228	2235	3609	4653	8052	1952	2228	2235	309.4	319.8	376.6	121.9	135.4	121.4	2.54	2.36	3.1	2.36	2.67	1.3448	1.2388	1.6323
Tb927.8.7720	hypothetical protein, conserved	ZUnknown	2.35	2.48	3700	258	678	2764	1	696	1043	1568	395	502	506	696	1043	1568	395	502	506	59.7	71.7	73.3	24.7	30.5	27.5	2.42	2.35	2.67	2.35	2.48	1.275	1.2327	1.4168
Tb927.11.6940	hypothetical protein, conserved	ZUnknown	2.35	2.57	NA	69	1113	0	1	883	1185	1721	504	569	501	883	1185	1721	504	569	501	75.7	81.4	80.5	31.5	34.6	27.2	2.4	2.35	2.96	2.35	2.57	1.263	1.2327	1.5656
Tb927.10.11480	hypothetical protein, conserved	ZUnknown	2.35	2.86	NA	41	1914	0	1.131	1060	1399	2368	545	673	572	1199	1582	2678	616	761	647	102.8	108.7	125.2	38.5	46.2	35.2	2.67	2.35	3.56	2.35	2.86	1.4168	1.2327	1.8319
Tb927.10.6090	tRNA pseudouridine synthase A, putative	rRNA.tRNA.process	2.35	2.8	NA	25	2067	0	1.997	1092	1546	2726	638	636	711	2181	3087	5444	1274	1270	1420	187	212.2	254.6	79.6	77.2	77.2	2.35	2.75	3.3	2.35	2.8	1.2327	1.4594	1.7225
Tb927.10.4800	hypothetical protein, conserved	ZUnknown	2.35	3.08	NA	19	1746	0	2.006	1354	2142	3470	792	861	735	2716	4297	6961	1589	1727	1474	232.8	295.3	325.6	99.2	104.9	80.1	2.35	2.82	4.06	2.35	3.08	1.2327	1.4957	2.0215
Tb927.11.2440	TBCCD1, bilobe, centrioles, cell body anterior	Cytoskeleton	2.35	2.47	NA	315	1623	0	1	1402	2075	2752	819	919	946	1402	2075	2752	819	919	946	120.2	142.6	128.7	51.2	55.8	51.4	2.35	2.56	2.5	2.35	2.47	1.2327	1.3561	1.3219
Tb927.10.7980	hypothetical protein, conserved	ZUnknown	2.35	3.01	1519	92	1326	101	1	1413	2023	3099	825	804	695	1413	2023	3099	825	804	695	121.1	139	144.9	51.5	48.9	37.8	2.35	2.84	3.83	2.35	3.01	1.2327	1.5059	1.9373
Tb927.4.4480	hypothetical protein, conserved	ZUnknown	2.35	2.51	6636	36	2844	3756	1	3609	4973	6303	1877	2216	2307	3609	4973	6303	1877	2216	2307	309.4	341.8	294.8	117.2	134.7	125.4	2.64	2.54	2.35	2.35	2.51	1.4005	1.3448	1.2327
Tb927.10.11140	hypothetical protein, conserved, kineto-specific, signal peptide	ZUnknown	2.35	2.83	NA	1008	4671	0	1	5727	7347	10471	2786	3543	2706	5727	7347	10471	2786	3543	2706	490.9	504.9	489.7	174	215.3	147	2.82	2.35	3.33	2.35	2.83	1.4957	1.2327	1.7355
Tb927.9.9450	ZC3H28	RNA.binding	2.35	3.23	NA	52	3093	0	1	13435	12050	14759	4104	4760	5404	13435	12050	14759	4104	4760	5404	1151.7	828.2	690.3	256.3	289.3	293.6	4.49	2.86	2.35	2.35	3.23	2.1667	1.516	1.2327
Tb927.11.11950	cytochrome oxidase assembly protein, putative	Mito.e.transport	2.34	2.87	NA	117	1182	0	1	525	792	1313	307	343	310	525	792	1313	307	343	310	45	54.4	61.4	19.2	20.8	16.8	2.34	2.62	3.65	2.34	2.87	1.2265	1.3896	1.8679
Tb927.10.12530	chaperone DNAj, putative, J13	Chaperone	2.34	2.48	NA	110	501	0	1	726	944	1237	362	456	454	726	944	1237	362	456	454	62.2	64.9	57.9	22.6	27.7	24.7	2.75	2.34	2.34	2.34	2.48	1.4594	1.2265	1.2265
Tb927.10.4730	ribonuclease HII, putative	DNA	2.34	2.56	1629	115	1434	80	1.513	890	1055	1892	522	507	545	1347	1596	2863	790	767	825	115.5	109.7	133.9	49.3	46.6	44.8	2.34	2.35	2.99	2.34	2.56	1.2265	1.2327	1.5801
Tb927.6.2040	nitrate reductase, putative	Enzyme	2.34	2.71	NA	224	1185	0	1	903	1119	1857	494	541	487	903	1119	1857	494	541	487	77.4	76.9	86.9	30.9	32.9	26.5	2.5	2.34	3.28	2.34	2.71	1.3219	1.2265	1.7137
Tb927.3.1220	GIY-YIG catalytic domain containing protein, putative	ZUnknown	2.34	2.62	2118	329	1536	253	1.962	908	1083	1671	508	523	471	1781	2125	3279	997	1026	924	152.7	146	153.4	62.3	62.3	50.2	2.45	2.34	3.06	2.34	2.62	1.2928	1.2265	1.6135
Tb927.10.12160	hypothetical protein, conserved	ZUnknown	2.34	3.07	NA	109	1113	0	1	930	1413	2087	545	504	485	930	1413	2087	545	504	485	79.7	97.1	97.6	34	30.6	26.4	2.34	3.17	3.7	2.34	3.07	1.2265	1.6645	1.8875
Tb927.11.13320	hypothetical protein, conserved	ZUnknown	2.34	2.95	2432	29	2166	237	1	1330	1981	3485	780	822	794	1330	1981	3485	780	822	794	114	136.1	163	48.7	50	43.1	2.34	2.72	3.78	2.34	2.95	1.2265	1.4436	1.9184
Tb927.11.10460	GINS complex protein, putative	ZUnknown	2.34	2.44	NA	264	933	0	1	1350	1560	2000	737	717	735	1350	1560	2000	737	717	735	115.7	107.2	93.5	46	43.6	39.9	2.52	2.46	2.34	2.34	2.44	1.3334	1.2987	1.2265
Tb927.10.1540	ZC3H30	RNA.binding	2.34	2.48	5394	429	1695	3270	1.609	1397	1661	1978	727	804	690	2248	2673	3183	1170	1294	1110	192.7	183.7	148.9	73.1	78.6	60.3	2.64	2.34	2.47	2.34	2.48	1.4005	1.2265	1.3045
Tb927.10.11000	4EIP2 homologue	Translation	2.34	2.62	1444	12	1017	415	1	1436	1811	3119	843	861	853	1436	1811	3119	843	861	853	123.1	124.5	145.9	52.7	52.3	46.3	2.34	2.38	3.15	2.34	2.62	1.2265	1.251	1.6554
Tb927.11.8400	Mitochondrial RNA processing endonuclease 1 (mRPN1)	Mito.RNA	2.34	2.42	NA	481	1461	0	1	1515	1912	2462	871	924	841	1515	1912	2462	871	924	841	129.9	131.4	115.1	54.4	56.2	45.7	2.39	2.34	2.52	2.34	2.42	1.257	1.2265	1.3334
Tb927.10.12910	hypothetical protein, conserved	ZUnknown	2.34	2.81	3171	265	2817	89	1.457	1824	2757	4370	1070	1131	1130	2658	4017	6367	1559	1648	1646	227.8	276.1	297.8	97.4	100.1	89.4	2.34	2.76	3.33	2.34	2.81	1.2265	1.4647	1.7355
Tb927.11.8330	hypothetical protein, conserved, 4 C2H2 Zn fingers	Zinc.finger	2.34	2.67	NA	27	1305	0	1	2229	2221	3130	1106	1071	926	2229	2221	3130	1106	1071	926	191.1	152.6	146.4	69.1	65.1	50.3	2.77	2.34	2.91	2.34	2.67	1.4699	1.2265	1.541
Tb927.8.5210	CUL3 cullin	Ubiquitin.proteasome	2.34	2.64	NA	111	3486	0	1	2331	3329	5660	1317	1607	1548	2331	3329	5660	1317	1607	1548	199.8	228.8	264.7	82.3	97.7	84.1	2.43	2.34	3.15	2.34	2.64	1.281	1.2265	1.6554
Tb927.10.10770	HAP2, membrane protein involved in gamete fusion	DNA	2.34	2.86	NA	82	1857	0	1.043	2354	2359	3999	1134	1142	1018	2455	2460	4171	1183	1191	1062	210.4	169.1	195.1	73.9	72.4	57.7	2.85	2.34	3.38	2.34	2.86	1.511	1.2265	1.757
Tb927.10.14950	ZC3H40	RNA.binding	2.34	2.46	1613	174	1299	140	1.115	2356	2721	3465	1286	1315	1181	2627	3034	3863	1434	1466	1317	225.2	208.5	180.7	89.6	89.1	71.6	2.51	2.34	2.52	2.34	2.46	1.3277	1.2265	1.3334
Tb927.2.5250	tubulin-tyrosine ligase, putative	Cytoskeleton	2.34	2.7	1354	32	1182	140	1	2846	3584	6035	1478	1735	1670	2846	3584	6035	1478	1735	1670	244	246.3	282.3	92.3	105.4	90.7	2.64	2.34	3.11	2.34	2.7	1.4005	1.2265	1.6369
Tb927.8.2500	ribosomal RNA methyltransferase, putative	rRNA.tRNA.process	2.33	2.99	NA	124	768	0	1	603	945	1452	355	389	322	603	945	1452	355	389	322	51.7	64.9	67.9	22.2	23.6	17.5	2.33	2.75	3.88	2.33	2.99	1.2203	1.4594	1.9561
Tb927.11.12720	hypothetical protein, conserved	ZUnknown	2.33	2.63	2961	1265	1479	217	2.51	830	859	1094	385	417	361	2083	2156	2746	966	1047	906	178.6	148.2	128.4	60.3	63.6	49.2	2.96	2.33	2.61	2.33	2.63	1.5656	1.2203	1.384
Tb927.11.1550	XRNF	RNA.degradation	2.33	2.94	NA	25	1575	0	1	916	1421	2030	540	537	500	916	1421	2030	540	537	500	78.5	97.7	94.9	33.7	32.6	27.2	2.33	3	3.49	2.33	2.94	1.2203	1.585	1.8032
Tb927.9.13130	hypothetical protein, conserved	ZUnknown	2.33	2.56	2197	80	1821	296	1	1128	1514	2300	572	734	751	1128	1514	2300	572	734	751	96.7	104.1	107.6	35.7	44.6	40.8	2.71	2.33	2.64	2.33	2.56	1.4383	1.2203	1.4005
Tb927.3.1860	SET30	ZUnknown	2.33	2.74	2861	16	2316	529	1	1215	1551	2115	718	656	564	1215	1551	2115	718	656	564	104.2	106.6	98.9	44.8	39.9	30.6	2.33	2.67	3.23	2.33	2.74	1.2203	1.4168	1.6915
Tb927.10.13900	UDP-galactose transporter	Glycans	2.33	2.53	1557	234	1080	243	1	1499	2012	2665	810	978	845	1499	2012	2665	810	978	845	128.5	138.3	124.6	50.6	59.4	45.9	2.54	2.33	2.71	2.33	2.53	1.3448	1.2203	1.4383
Tb927.9.8040	hypothetical protein, conserved	ZUnknown	2.33	2.82	3966	966	2703	297	1	1631	2321	3693	959	1014	894	1631	2321	3693	959	1014	894	139.8	159.5	172.7	59.9	61.6	48.6	2.33	2.59	3.55	2.33	2.82	1.2203	1.373	1.8278
Tb927.6.1120	hypothetical protein, conserved	ZUnknown	2.33	2.8	2741	46	2220	475	1	1786	2554	4706	1052	1179	1116	1786	2554	4706	1052	1179	1116	153.1	175.5	220.1	65.7	71.6	60.6	2.33	2.45	3.63	2.33	2.8	1.2203	1.2928	1.86
Tb927.6.4940	RF-1 domain containing protein, putative	ZUnknown	2.33	2.66	1460	3	1410	47	1	2003	2625	3811	1179	1075	1140	2003	2625	3811	1179	1075	1140	171.7	180.4	178.2	73.6	65.3	61.9	2.33	2.76	2.88	2.33	2.66	1.2203	1.4647	1.5261
Tb927.7.7120	kinesin	Cytoskeleton	2.33	2.53	NA	574	2433	0	1.066	2554	3256	4445	1503	1455	1397	2723	3471	4738	1602	1551	1489	233.4	238.6	221.6	100.1	94.3	80.9	2.33	2.53	2.74	2.33	2.53	1.2203	1.3391	1.4542
Tb927.3.1440	AAA ATPase, putative,Spastin, putative	Enzyme	2.33	2.47	3032	218	2445	369	1	2589	3102	4638	1438	1506	1524	2589	3102	4638	1438	1506	1524	221.9	213.2	216.9	89.8	91.5	82.8	2.47	2.33	2.62	2.33	2.47	1.3045	1.2203	1.3896
Tb927.5.2510	hypothetical protein, conserved	ZUnknown	2.33	2.61	NA	322	4200	0	1	3059	3887	5979	1503	1889	1893	3059	3887	5979	1503	1889	1893	262.2	267.1	279.6	93.9	114.8	102.9	2.79	2.33	2.72	2.33	2.61	1.4803	1.2203	1.4436
Tb927.10.1350	hypothetical protein, conserved	ZUnknown	2.33	2.71	2870	36	1953	881	1.522	3332	4361	5415	1680	1595	2001	5071	6637	8242	2557	2428	3046	434.7	456.1	385.5	159.7	147.5	165.5	2.72	3.09	2.33	2.33	2.71	1.4436	1.6276	1.2203
Tb927.8.2160	multidrug resistance protein A,p-glycoprotein (PGPA)	Transporter	2.33	2.74	5570	194	4746	630	1	4218	5905	8411	2487	2469	2282	4218	5905	8411	2487	2469	2282	361.6	405.8	393.4	155.3	150	124	2.33	2.71	3.17	2.33	2.74	1.2203	1.4383	1.6645
Tb927.7.610	DNA ligase, putative,mitochondrial DNA ligase homolog, putative	DNA	2.33	2.57	NA	244	1449	0	1.768	4535	5104	6074	2197	2255	2242	8018	9024	10739	3884	3987	3964	687.3	620.2	502.3	242.6	242.3	215.4	2.83	2.56	2.33	2.33	2.57	1.5008	1.3561	1.2203
Tb927.7.4450	NuSAP3	ZUnknown	2.33	2.69	NA	20	2991	0	1	6178	7163	8949	2591	3300	3310	6178	7163	8949	2591	3300	3310	529.6	492.3	418.5	161.8	200.5	179.8	3.27	2.46	2.33	2.33	2.69	1.7093	1.2987	1.2203
Tb927.8.3290	DNA polymerase zeta catalytic subunit, putative	DNA	2.33	2.54	6181	97	5877	207	1	6661	8474	13118	3925	4093	3841	6661	8474	13118	3925	4093	3841	571	582.4	613.5	245.1	248.7	208.7	2.33	2.34	2.94	2.33	2.54	1.2203	1.2265	1.5558
Tb927.4.1030	Protein of unknown function (DUF501), putative	ZUnknown	2.32	2.75	NA	81	828	0	1	520	769	1111	307	332	289	520	769	1111	307	332	289	44.6	52.9	52	19.2	20.2	15.7	2.32	2.62	3.31	2.32	2.75	1.2141	1.3896	1.7268
Tb927.3.1870	CHAP domain containing protein, putative	ZUnknown	2.32	2.59	1744	85	750	789	1	596	870	1169	352	384	348	596	870	1169	352	384	348	51.1	59.8	54.7	22	23.3	18.9	2.32	2.57	2.89	2.32	2.59	1.2141	1.3618	1.5311
Tb927.10.340	mitochondrial structure specific endonuclease I (SSE-1), putative	Mito.DNA	2.32	2.7	1658	11	888	759	1	726	1243	1741	429	483	521	726	1243	1741	429	483	521	62.2	85.4	81.4	26.8	29.4	28.3	2.32	2.9	2.88	2.32	2.7	1.2141	1.5361	1.5261
Tb927.10.6540	kinetoplastid-specific phospho-protein phosphatase, putative	Protein.phosphatase	2.32	2.77	NA	240	1914	0	1.787	847	1264	1840	501	530	481	1514	2259	3288	895	947	860	129.8	155.3	153.8	55.9	57.5	46.7	2.32	2.7	3.29	2.32	2.77	1.2141	1.433	1.7181
Tb927.9.2030	AAA ATPase domain containing protein, putative	ZUnknown	2.32	2.84	3085	505	1809	771	1	1068	1648	2529	632	609	695	1068	1648	2529	632	609	695	91.6	113.3	118.3	39.5	37	37.8	2.32	3.06	3.13	2.32	2.84	1.2141	1.6135	1.6462
Tb927.6.1130	hypothetical protein, conserved	ZUnknown	2.32	2.64	NA	10	1407	0	1	1092	1475	2525	647	670	695	1092	1475	2525	647	670	695	93.6	101.4	118.1	40.4	40.7	37.8	2.32	2.49	3.12	2.32	2.64	1.2141	1.3161	1.6415
Tb927.11.6750	DNA ligase, putative	DNA	2.32	2.53	NA	123	1728	0	1	1120	1393	2437	600	678	774	1120	1393	2437	600	678	774	96	95.7	114	37.5	41.2	42.1	2.56	2.32	2.71	2.32	2.53	1.3561	1.2141	1.4383
Tb927.8.3580	mitochondrial chaperone BCS1, putative	Chaperone	2.32	2.73	NA	178	1443	0	1	1225	1595	2482	724	685	662	1225	1595	2482	724	685	662	105	109.6	116.1	45.2	41.6	36	2.32	2.63	3.23	2.32	2.73	1.2141	1.3951	1.6915
Tb927.11.16120	hypothetical protein, conserved	ZUnknown	2.32	2.71	NA	145	1833	0	1	1785	2403	3960	1055	1119	1006	1785	2403	3960	1055	1119	1006	153	165.2	185.2	65.9	68	54.7	2.32	2.43	3.39	2.32	2.71	1.2141	1.281	1.7613
Tb927.6.1140	dolichyl-P-Man:GDP-Man5GlcNAc2-PP-dolichyl alpha-1,2-mannosyltransferase, putative	Glycans	2.32	2.4	2462	177	2025	260	1	1799	2965	4281	1019	1446	1500	1799	2965	4281	1019	1446	1500	154.2	203.8	200.2	63.6	87.9	81.5	2.42	2.32	2.46	2.32	2.4	1.275	1.2141	1.2987
Tb927.2.4560	TBC-D2 likely GAP	Signalling	2.32	2.8	NA	302	1689	0	1	1829	2495	4103	1084	1043	1048	1829	2495	4103	1084	1043	1048	156.8	171.5	191.9	67.7	63.4	56.9	2.32	2.71	3.37	2.32	2.8	1.2141	1.4383	1.7527
Tb927.4.740	Rgp1, putative	ZUnknown	2.32	2.41	1663	200	1296	167	1	2408	2685	4123	1420	1307	1367	2408	2685	4123	1420	1307	1367	206.4	184.5	192.8	88.7	79.4	74.3	2.33	2.32	2.59	2.32	2.41	1.2203	1.2141	1.373
Tb927.11.10670	glycosyl hydrolase, putative	Glycans	2.32	2.57	NA	431	3600	0	1	3053	3621	5577	1807	1614	1677	3053	3621	5577	1807	1614	1677	261.7	248.9	260.8	112.9	98.1	91.1	2.32	2.54	2.86	2.32	2.57	1.2141	1.3448	1.516
Tb927.5.2400	ubiquitin carboxyl-terminal hydrolase, Clan CA cysteine peptidase, family C12, putative	Ubiquitin.proteasome	2.32	2.59	5808	817	2961	2030	1	4612	4979	6027	2099	2430	2127	4612	4979	6027	2099	2430	2127	395.3	342.2	281.9	131.1	147.7	115.6	3.02	2.32	2.44	2.32	2.59	1.5945	1.2141	1.2869
Tb927.4.1500	RNA editing associated helicase 2 (REH2) MRB 1 subunit	Mito.RNA	2.32	2.59	6930	12	6504	414	1	9609	10015	15254	5017	4877	4635	9609	10015	15254	5017	4877	4635	823.7	688.3	713.4	313.3	296.4	251.8	2.63	2.32	2.83	2.32	2.59	1.3951	1.2141	1.5008
Tb927.5.4360	hypothetical protein, conserved	ZUnknown	2.31	2.65	NA	16	969	0	3.272	478	671	991	239	329	295	1564	2196	3243	782	1076	965	134.1	150.9	151.7	48.8	65.4	52.4	2.75	2.31	2.9	2.31	2.65	1.4594	1.2079	1.5361
Tb927.10.400	hypothetical protein, conserved	ZUnknown	2.31	2.39	1534	135	480	919	1.083	490	799	1002	291	387	341	531	865	1085	315	419	369	45.5	59.4	50.7	19.7	25.5	20	2.31	2.33	2.54	2.31	2.39	1.2079	1.2203	1.3448
Tb927.10.15970	sphingomyelin/ceramide phosphorylethanolamine synthase, bifunctional	Lipids	2.31	2.92	NA	29	1695	0	1.659	555	1131	1590	329	425	398	921	1876	2638	546	705	660	78.9	128.9	123.4	34.1	42.8	35.9	2.31	3.01	3.44	2.31	2.92	1.2079	1.5898	1.7824
Tb927.10.9200	Nuclease-related domain containing protein, putative	ZUnknown	2.31	2.76	5638	4062	1242	334	1	656	1088	1830	389	493	455	656	1088	1830	389	493	455	56.2	74.8	85.6	24.3	30	24.7	2.31	2.49	3.47	2.31	2.76	1.2079	1.3161	1.7949
Tb927.10.10310	hypothetical protein, conserved. metallo protease like	ZUnknown	2.31	2.49	1731	47	1446	238	1.984	743	1018	1678	430	498	517	1474	2020	3329	853	988	1026	126.4	138.8	155.7	53.3	60	55.7	2.37	2.31	2.8	2.31	2.49	1.2449	1.2079	1.4854
Tb927.5.4160	hypothetical protein, conserved	ZUnknown	2.31	2.44	NA	0	1149	0	1.002	764	1064	1739	455	523	557	766	1066	1742	456	524	558	65.7	73.3	81.5	28.5	31.8	30.3	2.31	2.31	2.69	2.31	2.44	1.2079	1.2079	1.4276
Tb927.11.14760	Clustered mitochondria/Translation initiation factor eIF3 subunit 135, putative	ZUnknown	2.31	2.54	NA	63	2310	0	1	1534	2053	3421	893	1007	1001	1534	2053	3421	893	1007	1001	131.5	141.1	160	55.8	61.2	54.4	2.36	2.31	2.94	2.31	2.54	1.2388	1.2079	1.5558
Tb927.7.2420	GSK3-long glycogen synthase kinase-3 alpha	Glycans	2.31	2.78	5323	485	1506	3332	1	1568	1736	2316	832	849	576	1568	1736	2316	832	849	576	134.4	119.3	108.3	52	51.6	31.3	2.58	2.31	3.46	2.31	2.78	1.3674	1.2079	1.7908
Tb927.10.15770	hypothetical protein, conserved	ZUnknown	2.31	2.55	1700	83	1395	222	1	1852	2024	3268	1025	991	986	1852	2024	3268	1025	991	986	158.8	139.1	152.8	64	60.2	53.6	2.48	2.31	2.85	2.31	2.55	1.3103	1.2079	1.511
Tb927.9.10550	SAS6 centriole cartwheel protein	Cytoskeleton	2.31	2.43	NA	191	2181	0	1	2049	2989	4417	1216	1376	1503	2049	2989	4417	1216	1376	1503	175.6	205.4	206.6	75.9	83.6	81.7	2.31	2.46	2.53	2.31	2.43	1.2079	1.2987	1.3391
Tb927.11.8010	DNA repair protein, putative	DNA	2.31	2.47	NA	8	2289	0	1	2096	2700	3927	1248	1324	1215	2096	2700	3927	1248	1324	1215	179.7	185.6	183.7	77.9	80.5	66	2.31	2.31	2.78	2.31	2.47	1.2079	1.2079	1.4751
Tb927.9.11960	hypothetical protein, conserved	ZUnknown	2.31	2.51	2090	108	1878	104	1	2139	2941	4556	1173	1438	1435	2139	2941	4556	1173	1438	1435	183.4	202.1	213.1	73.3	87.4	78	2.5	2.31	2.73	2.31	2.51	1.3219	1.2079	1.4489
Tb927.11.12580	hypothetical protein, conserved	ZUnknown	2.31	2.45	2328	108	1182	1038	1	2879	3807	5297	1685	1866	1686	2879	3807	5297	1685	1866	1686	246.8	261.6	247.7	105.2	113.4	91.6	2.35	2.31	2.7	2.31	2.45	1.2327	1.2079	1.433
Tb927.11.16470	hypothetical protein, conserved, no domains, K-specific	ZUnknown	2.31	2.56	4488	1210	2352	926	1	3746	3811	5027	1768	1862	1766	3746	3811	5027	1768	1862	1766	321.1	261.9	235.1	110.4	113.2	96	2.91	2.31	2.45	2.31	2.56	1.541	1.2079	1.2928
Tb927.6.4050	ZC3H14	RNA.binding	2.3	2.86	1380	159	822	399	1	578	848	1175	345	372	274	578	848	1175	345	372	274	49.5	58.3	55	21.5	22.6	14.9	2.3	2.58	3.69	2.3	2.86	1.2016	1.3674	1.8836
Tb927.10.13680	lipase domain protein, putative,hypothetical protein	Lipids	2.3	2.64	NA	1	2091	0	1.767	713	1011	1718	393	497	474	1260	1786	3036	694	878	838	108	122.7	142	43.3	53.4	45.5	2.49	2.3	3.12	2.3	2.64	1.3161	1.2016	1.6415
Tb927.10.2150	Protein of unknown function, DUF607, putative	ZUnknown	2.3	2.66	NA	73	645	0	1.012	715	1014	1478	427	413	439	724	1026	1496	432	418	444	62.1	70.5	70	27	25.4	24.1	2.3	2.78	2.9	2.3	2.66	1.2016	1.4751	1.5361
Tb927.3.3050	hypothetical protein, conserved	ZUnknown	2.3	2.57	3222	8	3036	178	1.381	1309	1774	2977	783	827	859	1808	2450	4111	1081	1142	1186	155	168.4	192.3	67.5	69.4	64.4	2.3	2.43	2.99	2.3	2.57	1.2016	1.281	1.5801
Tb927.3.3740	Zinc-finger double-stranded RNA-binding, putative	ZUnknown	2.3	2.39	3459	138	1866	1455	1	1341	1787	2593	799	800	953	1341	1787	2593	799	800	953	115	122.8	121.3	49.9	48.6	51.8	2.3	2.53	2.34	2.3	2.39	1.2016	1.3391	1.2265
Tb927.1.3840	hypothetical protein, conserved	ZUnknown	2.3	2.82	2102	11	1830	261	1	1445	2351	3992	863	1010	976	1445	2351	3992	863	1010	976	123.9	161.6	186.7	53.9	61.4	53	2.3	2.63	3.52	2.3	2.82	1.2016	1.3951	1.8156
Tb927.6.2380	hypothetical protein, conserved	Mito.pathway	2.3	2.77	NA	122	2166	0	1	1570	2185	3369	939	949	852	1570	2185	3369	939	949	852	134.6	150.2	157.6	58.6	57.7	46.3	2.3	2.6	3.4	2.3	2.77	1.2016	1.3785	1.7655
Tb927.10.10150	hypothetical protein, conserved	ZUnknown	2.3	2.67	2401	47	1986	368	1	1794	2182	3684	990	1072	987	1794	2182	3684	990	1072	987	153.8	150	172.3	61.8	65.1	53.6	2.49	2.3	3.21	2.3	2.67	1.3161	1.2016	1.6826
Tb927.9.7210	mitochondrial exoribonuclease DSS-1	Mito.RNA	2.3	2.55	NA	14	2232	0	1	1866	2340	3714	1042	1148	1100	1866	2340	3714	1042	1148	1100	160	160.8	173.7	65.1	69.8	59.8	2.46	2.3	2.9	2.3	2.55	1.2987	1.2016	1.5361
Tb927.10.2480	hypothetical protein, conserved	ZUnknown	2.3	2.57	NA	33	2859	0	1.402	2023	3225	4461	1205	1420	1357	2836	4521	6254	1689	1991	1903	243.1	310.7	292.5	105.5	121	103.4	2.3	2.57	2.83	2.3	2.57	1.2016	1.3618	1.5008
Tb927.10.5390	hypothetical protein, conserved	ZUnknown	2.3	2.52	4574	82	4101	391	1.759	2299	2992	4444	1315	1469	1339	4044	5263	7817	2313	2584	2355	346.7	361.7	365.6	144.5	157	128	2.4	2.3	2.86	2.3	2.52	1.263	1.2016	1.516
Tb927.6.2020	FG-GAP repeat protein, putative,intergrin alpha chain protein, putative	Cytoskeleton	2.3	2.49	2661	297	2238	126	1	2676	3425	4753	1598	1538	1537	2676	3425	4753	1598	1538	1537	229.4	235.4	222.3	99.8	93.5	83.5	2.3	2.52	2.66	2.3	2.49	1.2016	1.3334	1.4114
Tb927.1.3940	hypothetical protein, conserved	ZUnknown	2.3	2.63	3283	365	2739	179	1	3231	4118	6989	1705	2023	2003	3231	4118	6989	1705	2023	2003	277	283	326.9	106.5	122.9	108.8	2.6	2.3	3	2.3	2.63	1.3785	1.2016	1.585
Tb927.11.2740	MYND zinc finger	Zinc.finger	2.3	2.61	NA	28	2517	0	1	5116	7797	11384	3051	3371	3370	5116	7797	11384	3051	3371	3370	438.6	535.9	532.4	190.6	204.9	183.1	2.3	2.62	2.91	2.3	2.61	1.2016	1.3896	1.541
Tb927.11.5720	hypothetical protein, conserved	ZUnknown	2.29	2.61	2904	86	1455	1363	1	905	1132	1468	505	558	410	905	1132	1468	505	558	410	77.6	77.8	68.7	31.5	33.9	22.3	2.46	2.29	3.08	2.29	2.61	1.2987	1.1953	1.6229
Tb927.1.4800	hypothetical protein, conserved	ZUnknown	2.29	2.43	NA	219	1404	0	1	956	1330	2157	570	657	687	956	1330	2157	570	657	687	81.9	91.4	100.9	35.6	39.9	37.3	2.3	2.29	2.71	2.29	2.43	1.2016	1.1953	1.4383
Tb927.8.1800	Eukaryotic membrane protein family, putative	ZUnknown	2.29	2.53	1969	40	1506	423	1	972	1414	2392	562	699	703	972	1414	2392	562	699	703	83.3	97.2	111.9	35.1	42.5	38.2	2.37	2.29	2.93	2.29	2.53	1.2449	1.1953	1.5509
Tb927.6.1100	hypothetical protein, conserved, no domains, kinetoplastid specific	ZUnknown	2.29	2.55	2785	343	1479	963	1	1201	1374	2118	721	656	613	1201	1374	2118	721	656	613	103	94.4	99.1	45	39.9	33.3	2.29	2.37	2.98	2.29	2.55	1.1953	1.2449	1.5753
Tb927.7.3340	Putative S-adenosyl-L-methionine-dependent methyltransferase, putative	ZUnknown	2.29	3.04	2413	249	1533	631	1	1333	2149	3169	800	810	714	1333	2149	3169	800	810	714	114.3	147.7	148.2	50	49.2	38.8	2.29	3	3.82	2.29	3.04	1.1953	1.585	1.9336
Tb927.11.400	Protein of unknown function (DUF1308), putative	ZUnknown	2.29	2.58	1889	144	1635	110	1	1335	1824	2727	800	856	775	1335	1824	2727	800	856	775	114.4	125.4	127.5	50	52	42.1	2.29	2.41	3.03	2.29	2.58	1.1953	1.269	1.5993
Tb927.9.7580	hypothetical protein, conserved	ZUnknown	2.29	2.67	1944	73	1728	143	1.114	2045	2527	4709	1126	1248	1259	2278	2815	5246	1254	1390	1403	195.3	193.5	245.4	78.3	84.5	76.2	2.49	2.29	3.22	2.29	2.67	1.3161	1.1953	1.6871
Tb927.10.13220	cyclophilin type peptidyl-prolyl cis-trans isomerase, putative (PPIase)	Chaperone	2.29	2.66	NA	88	2742	0	1.07	2259	2996	5548	1346	1483	1413	2417	3206	5936	1440	1587	1512	207.2	220.3	277.6	89.9	96.4	82.2	2.3	2.29	3.38	2.29	2.66	1.2016	1.1953	1.757
Tb927.8.880	hypothetical protein	ZUnknown	2.29	2.36	4900	531	2250	2119	1	2849	3276	3709	1608	1565	1391	2849	3276	3709	1608	1565	1391	244.2	225.1	173.5	100.4	95.1	75.6	2.43	2.37	2.29	2.29	2.36	1.281	1.2449	1.1953
Tb927.11.3920	hypothetical protein, conserved	ZUnknown	2.29	2.63	3053	338	2055	660	1	3834	5136	7132	2303	2094	2180	3834	5136	7132	2303	2094	2180	328.7	353	333.6	143.8	127.2	118.5	2.29	2.78	2.82	2.29	2.63	1.1953	1.4751	1.4957
Tb927.10.9610	hypothetical protein	ZUnknown	2.28	2.46	2405	47	498	1860	1	685	799	1182	357	396	410	685	799	1182	357	396	410	58.7	54.9	55.3	22.3	24.1	22.3	2.63	2.28	2.48	2.28	2.46	1.3951	1.189	1.3103
Tb927.9.5300	hypothetical protein, conserved	ZUnknown	2.28	2.85	1707	296	825	586	1	748	1115	1788	450	453	442	748	1115	1788	450	453	442	64.1	76.6	83.6	28.1	27.5	24	2.28	2.79	3.48	2.28	2.85	1.189	1.4803	1.7991
Tb927.7.2610	hypothetical protein, conserved	ZUnknown	2.28	2.71	1521	93	1179	249	1	788	1313	1904	471	650	460	788	1313	1904	471	650	460	67.5	90.2	89	29.4	39.5	25	2.3	2.28	3.56	2.28	2.71	1.2016	1.189	1.8319
Tb927.11.4220	palmitoyl acyltransferase 6, putative	Lipids	2.28	2.51	2092	3	1350	739	1	827	1295	1979	469	641	600	827	1295	1979	469	641	600	70.9	89	92.6	29.3	39	32.6	2.42	2.28	2.84	2.28	2.51	1.275	1.189	1.5059
Tb927.10.12830	Histone acetyltransferase HAT7	Lipids	2.28	2.37	NA	200	1011	0	1	1174	1483	2193	691	735	759	1174	1483	2193	691	735	759	100.6	101.9	102.6	43.2	44.7	41.2	2.33	2.28	2.49	2.28	2.37	1.2203	1.189	1.3161
Tb927.9.8240	hypothetical protein, conserved, no good matches	ZUnknown	2.28	2.56	2120	29	1497	594	1	1209	1724	2532	729	746	787	1209	1724	2532	729	746	787	103.6	118.5	118.4	45.5	45.3	42.8	2.28	2.62	2.77	2.28	2.56	1.189	1.3896	1.4699
Tb927.11.14850	hypothetical protein, conserved	ZUnknown	2.28	2.62	NA	172	2199	0	1	1509	2270	3632	910	956	1076	1509	2270	3632	910	956	1076	129.4	156	169.9	56.8	58.1	58.5	2.28	2.69	2.9	2.28	2.62	1.189	1.4276	1.5361
Tb927.10.9950	hypothetical protein, conserved	ZUnknown	2.28	2.43	1392	112	1185	95	1	1677	2092	3103	979	1040	1003	1677	2092	3103	979	1040	1003	143.8	143.8	145.1	61.1	63.2	54.5	2.35	2.28	2.66	2.28	2.43	1.2327	1.189	1.4114
Tb927.5.3880	hypothetical protein, conserved	ZUnknown	2.28	2.64	NA	18	2223	0	1	1820	2385	3650	982	1184	1015	1820	2385	3650	982	1184	1015	156	163.9	170.7	61.3	72	55.2	2.54	2.28	3.09	2.28	2.64	1.3448	1.189	1.6276
Tb927.11.3020	hypothetical protein, conserved	ZUnknown	2.28	2.58	2422	273	2001	148	1	1999	2693	4791	1205	1239	1372	1999	2693	4791	1205	1239	1372	171.4	185.1	224.1	75.3	75.3	74.5	2.28	2.46	3.01	2.28	2.58	1.189	1.2987	1.5898
Tb927.7.3280	IF2 translation initiation factor IF-2, putative	Translation	2.28	2.84	3019	58	2364	597	1	2090	3058	4690	1260	1413	1067	2090	3058	4690	1260	1413	1067	179.2	210.2	219.3	78.7	85.9	58	2.28	2.45	3.78	2.28	2.84	1.189	1.2928	1.9184
Tb927.2.2210	hypothetical protein, conserved	Mito.pathway	2.28	2.45	NA	53	3120	0	1	2095	2942	4101	1260	1410	1305	2095	2942	4101	1260	1410	1305	179.6	202.2	191.8	78.7	85.7	70.9	2.28	2.36	2.71	2.28	2.45	1.189	1.2388	1.4383
Tb927.11.6770	hypothetical protein, conserved	ZUnknown	2.28	2.55	NA	289	1980	0	1	2140	2562	3804	1104	1273	1215	2140	2562	3804	1104	1273	1215	183.4	176.1	177.9	69	77.4	66	2.66	2.28	2.7	2.28	2.55	1.4114	1.189	1.433
Tb927.7.7270	hypothetical protein, conserved	Cytoskeleton	2.28	2.51	2997	140	2367	490	1	2209	2914	3581	1096	1323	1352	2209	2914	3581	1096	1323	1352	189.4	200.3	167.5	68.5	80.4	73.5	2.76	2.49	2.28	2.28	2.51	1.4647	1.3161	1.189
Tb927.8.8130	hypothetical protein, conserved	ZUnknown	2.28	2.72	4465	332	2151	1982	1	2540	3431	4736	1529	1424	1294	2540	3431	4736	1529	1424	1294	217.7	235.8	221.5	95.5	86.5	70.3	2.28	2.73	3.15	2.28	2.72	1.189	1.4489	1.6554
Tb927.5.2790	mitochondrial DNA polymerase beta-PAK (Pol beta-PAK)	Mito.DNA	2.28	2.5	NA	265	2442	0	1.213	2773	3702	5253	1448	1624	1984	3364	4491	6372	1756	1970	2407	288.4	308.7	298	109.7	119.7	130.8	2.63	2.58	2.28	2.28	2.5	1.3951	1.3674	1.189
Tb927.8.7820	hypothetical protein, conserved, Cold-shock DNA-binding domain.	ZUnknown	2.28	2.81	5051	402	1515	3134	1	3208	3309	3966	1805	1642	916	3208	3309	3966	1805	1642	916	275	227.4	185.5	112.7	99.8	49.8	2.44	2.28	3.72	2.28	2.81	1.2869	1.189	1.8953
Tb927.7.7200	hypothetical protein, conserved	ZUnknown	2.28	2.53	7700	10	7188	502	1.033	6048	7284	12244	3289	3619	3776	6248	7524	12648	3398	3738	3901	535.6	517.1	591.5	212.2	227.2	212	2.52	2.28	2.79	2.28	2.53	1.3334	1.189	1.4803
Tb927.5.2330	hypothetical protein, conserved, armadillo repeat, weak PI3/4 kinase domain	ZUnknown	2.28	2.37	NA	362	13254	0	1	9293	13285	17492	5256	6590	6245	9293	13285	17492	5256	6590	6245	796.6	913	818.1	328.3	400.5	339.3	2.43	2.28	2.41	2.28	2.37	1.281	1.189	1.269
Tb927.7.5620	SET19	ZUnknown	2.27	2.71	1481	23	1290	168	1.861	408	813	1270	247	338	347	759	1513	2363	460	629	646	65.1	104	110.5	28.7	38.2	35.1	2.27	2.72	3.15	2.27	2.71	1.1827	1.4436	1.6554
Tb927.1.1640	hypothetical protein, conserved	ZUnknown	2.27	2.45	NA	3	1053	0	2.087	621	806	1109	351	401	362	1296	1682	2314	733	837	755	111.1	115.6	108.2	45.8	50.9	41	2.43	2.27	2.64	2.27	2.45	1.281	1.1827	1.4005
Tb927.5.3890	hypothetical protein, conserved	ZUnknown	2.27	2.56	1196	71	915	210	1	632	763	1104	382	333	336	632	763	1104	382	333	336	54.2	52.4	51.6	23.9	20.2	18.3	2.27	2.59	2.82	2.27	2.56	1.1827	1.373	1.4957
Tb927.11.6580	hypothetical protein, conserved	ZUnknown	2.27	2.67	2369	148	2142	79	1.94	727	1642	2952	440	718	806	1410	3185	5727	854	1393	1564	120.9	218.9	267.8	53.3	84.7	85	2.27	2.58	3.15	2.27	2.67	1.1827	1.3674	1.6554
Tb927.10.3400	hypothetical protein, conserved	ZUnknown	2.27	2.64	3662	1402	1362	898	1.222	900	1160	1489	543	467	453	1100	1418	1820	664	571	554	94.3	97.5	85.1	41.5	34.7	30.1	2.27	2.81	2.83	2.27	2.64	1.1827	1.4906	1.5008
Tb927.1.1230	chaperone DNAj, putative, J47	Chaperone	2.27	2.96	2214	37	1443	734	1.036	1018	1491	2574	615	640	557	1055	1545	2667	637	663	577	90.4	106.2	124.7	39.8	40.3	31.4	2.27	2.64	3.97	2.27	2.96	1.1827	1.4005	1.9891
Tb927.11.15620	hypothetical protein, conserved	ZUnknown	2.27	2.57	2136	116	1875	145	1	1298	1734	2679	784	866	730	1298	1734	2679	784	866	730	111.3	119.2	125.3	49	52.6	39.7	2.27	2.27	3.16	2.27	2.57	1.1827	1.1827	1.6599
Tb927.4.2790	hypothetical protein, conserved	ZUnknown	2.27	2.51	1945	52	1710	183	1	1477	1911	2589	893	872	799	1477	1911	2589	893	872	799	126.6	131.3	121.1	55.8	53	43.4	2.27	2.48	2.79	2.27	2.51	1.1827	1.3103	1.4803
Tb927.6.2570	hypothetical protein, conserved	ZUnknown	2.27	2.51	1697	74	1440	183	1	1481	1735	2770	852	863	831	1481	1735	2770	852	863	831	127	119.2	129.6	53.2	52.4	45.2	2.39	2.27	2.87	2.27	2.51	1.257	1.1827	1.5211
Tb927.7.290	leucine-rich repeat protein (LRRP)	LRRP	2.27	2.48	2664	43	1614	1007	1.051	1695	2189	2918	1024	984	949	1781	2301	3067	1076	1034	997	152.7	158.1	143.4	67.2	62.8	54.2	2.27	2.52	2.65	2.27	2.48	1.1827	1.3334	1.406
Tb927.10.12140	hypothetical protein, conserved	ZUnknown	2.27	2.59	NA	204	2376	0	1	1846	2518	4057	1114	1216	1100	1846	2518	4057	1114	1216	1100	158.2	173.1	189.7	69.6	73.9	59.8	2.27	2.34	3.17	2.27	2.59	1.1827	1.2265	1.6645
Tb927.11.5790	hypothetical protein, conserved	ZUnknown	2.27	2.48	1977	529	822	626	1	1875	2327	3032	1132	1074	965	1875	2327	3032	1132	1074	965	160.7	159.9	141.8	70.7	65.3	52.4	2.27	2.45	2.71	2.27	2.48	1.1827	1.2928	1.4383
Tb927.10.9350	hypothetical protein, conserved	ZUnknown	2.27	2.62	NA	52	2568	0	1	2078	3146	4487	1255	1426	1247	2078	3146	4487	1255	1426	1247	178.1	216.2	209.9	78.4	86.7	67.8	2.27	2.49	3.1	2.27	2.62	1.1827	1.3161	1.6323
Tb927.7.6630	KKIP5 Kinetochore interacting protein 5	Cell.cycle	2.27	2.44	5401	847	2538	2016	1	2710	3660	4378	1429	1685	1661	2710	3660	4378	1429	1685	1661	232.3	251.5	204.8	89.2	102.4	90.3	2.6	2.46	2.27	2.27	2.44	1.3785	1.2987	1.1827
Tb927.10.15600	FKBP-type peptidyl-prolyl cis-trans isomerase, conserved	Chaperone	2.26	2.6	1923	13	1002	908	1	441	722	918	268	300	280	441	722	918	268	300	280	37.8	49.6	42.9	16.7	18.2	15.2	2.26	2.73	2.82	2.26	2.6	1.1763	1.4489	1.4957
Tb927.10.7100	delta-4 fatty acid desaturase	Lipids	2.26	2.47	1784	121	1266	397	2.017	570	738	1026	283	369	370	1150	1489	2069	571	744	746	98.6	102.3	96.8	35.7	45.2	40.5	2.76	2.26	2.39	2.26	2.47	1.4647	1.1763	1.257
Tb927.9.15350	hypothetical protein, conserved	ZUnknown	2.26	2.91	NA	81	2067	0	1.964	675	1038	1761	411	424	410	1326	2039	3459	807	833	805	113.7	140.1	161.8	50.4	50.6	43.7	2.26	2.77	3.7	2.26	2.91	1.1763	1.4699	1.8875
Tb927.10.16090	Mitochondrial SSU ribosomal protein, putative	Mito.translation	2.26	2.47	NA	117	2412	0	2.017	1248	1630	2615	758	759	826	2517	3288	5274	1529	1531	1666	215.8	226	246.7	95.5	93	90.5	2.26	2.43	2.73	2.26	2.47	1.1763	1.281	1.4489
Tb927.7.5550	hypothetical protein, conserved, TLD domain	Enzyme	2.26	2.59	1515	314	906	106	1	1343	1606	2394	815	745	669	1343	1606	2394	815	745	669	115.1	110.4	112	50.9	45.3	36.4	2.26	2.44	3.08	2.26	2.59	1.1763	1.2869	1.6229
Tb927.4.1990	RNA helicase, SUV3 homologue, putative,in mitochondrion	Mito.RNA	2.26	2.35	NA	134	1881	0	1	1349	1903	2977	815	952	1021	1349	1903	2977	815	952	1021	115.6	130.8	139.2	50.9	57.9	55.5	2.27	2.26	2.51	2.26	2.35	1.1827	1.1763	1.3277
Tb927.7.7340	hypothetical protein, conserved	ZUnknown	2.26	2.6	NA	14	1347	0	1	1579	1956	2814	825	977	833	1579	1956	2814	825	977	833	135.4	134.4	131.6	51.5	59.4	45.3	2.63	2.26	2.91	2.26	2.6	1.3951	1.1763	1.541
Tb927.10.5530	hypothetical protein, conserved	ZUnknown	2.26	2.37	2697	604	1563	530	1	1744	2395	3313	1060	1149	1140	1744	2395	3313	1060	1149	1140	149.5	164.6	154.9	66.2	69.8	61.9	2.26	2.36	2.5	2.26	2.37	1.1763	1.2388	1.3219
Tb927.7.6750	hypothetical protein, conserved	ZUnknown	2.26	2.66	NA	245	2187	0	1	2630	3615	6197	1599	1712	1601	2630	3615	6197	1599	1712	1601	225.4	248.4	289.8	99.9	104	87	2.26	2.39	3.33	2.26	2.66	1.1763	1.257	1.7355
Tb927.11.10150	Enoyl-CoA hydratase/isomerase family, putative	Mito.translation	2.26	2.49	4003	311	3636	56	1	4024	4680	7384	2425	2342	2160	4024	4680	7384	2425	2342	2160	344.9	321.6	345.3	151.5	142.3	117.4	2.28	2.26	2.94	2.26	2.49	1.189	1.1763	1.5558
Tb927.1.2120	calpain, putative,cysteine peptidase, Clan CA, family C2, putative	Protease	2.26	2.35	5421	301	2199	2921	1	4107	5938	7470	2255	2965	2820	4107	5938	7470	2255	2965	2820	352.1	408.1	349.4	140.8	180.2	153.2	2.5	2.26	2.28	2.26	2.35	1.3219	1.1763	1.189
Tb927.10.5190	Kinesin associated protein, putative	ZUnknown	2.25	2.36	3912	326	948	2638	2.044	572	729	980	323	367	351	1169	1490	2003	660	750	717	100.2	102.4	93.7	41.2	45.6	39	2.43	2.25	2.4	2.25	2.36	1.281	1.1699	1.263
Tb927.4.3090	hypothetical protein, conserved	ZUnknown	2.25	2.56	1563	320	699	544	1.804	592	885	1223	361	392	364	1068	1597	2206	651	707	657	91.6	109.8	103.2	40.7	43	35.7	2.25	2.55	2.89	2.25	2.56	1.1699	1.3505	1.5311
Tb927.9.15480	hypothetical protein	ZUnknown	2.25	2.48	2866	277	1653	936	1.96	646	709	774	305	356	291	1266	1390	1517	598	698	570	108.5	95.5	70.9	37.3	42.4	31	2.91	2.25	2.29	2.25	2.48	1.541	1.1699	1.1953
Tb927.10.5320	RNA editing endoribonuclease (KREN3)	Mito.RNA	2.25	2.4	2694	198	1791	705	1.921	836	1072	1630	504	539	526	1606	2059	3131	968	1035	1010	137.7	141.5	146.4	60.5	62.9	54.9	2.28	2.25	2.67	2.25	2.4	1.189	1.1699	1.4168
Tb927.7.3150	CRAL/TRIO domain containing protein, putative	ZUnknown	2.25	2.43	3380	186	1689	1505	1	993	1387	1855	605	672	590	993	1387	1855	605	672	590	85.1	95.3	86.8	37.8	40.8	32.1	2.25	2.34	2.7	2.25	2.43	1.1699	1.2265	1.433
Tb927.11.5630	hypothetical protein, conserved	ZUnknown	2.25	2.6	NA	27	1725	0	1	1555	2249	3689	950	1094	986	1555	2249	3689	950	1094	986	133.3	154.6	172.5	59.3	66.5	53.6	2.25	2.32	3.22	2.25	2.6	1.1699	1.2141	1.6871
Tb927.10.11510	hypothetical protein, conserved	ZUnknown	2.25	2.36	2847	484	1281	1082	1	1686	2025	2687	949	1018	973	1686	2025	2687	949	1018	973	144.5	139.2	125.7	59.3	61.9	52.9	2.44	2.25	2.38	2.25	2.36	1.2869	1.1699	1.251
Tb927.8.5310	Polyketide cyclase / dehydrase and lipid transport, putative	ZUnknown	2.25	2.59	NA	346	1047	0	1	1811	1932	3098	914	969	953	1811	1932	3098	914	969	953	155.2	132.8	144.9	57.1	58.9	51.8	2.72	2.25	2.8	2.25	2.59	1.4436	1.1699	1.4854
Tb927.7.3010	Nitrogen permease regulator 2, putative	ZUnknown	2.25	2.41	2388	71	2241	76	1	2069	2593	3968	1265	1260	1295	2069	2593	3968	1265	1260	1295	177.4	178.2	185.6	79	76.6	70.4	2.25	2.33	2.64	2.25	2.41	1.1699	1.2203	1.4005
Tb927.10.1120	hypothetical protein, conserved	ZUnknown	2.25	2.5	2503	88	1842	573	1.2	2198	2667	2872	1134	1160	1102	2638	3200	3446	1361	1392	1322	226.1	219.9	161.2	85	84.6	71.8	2.66	2.6	2.25	2.25	2.5	1.4114	1.3785	1.1699
Tb927.7.4050	hypothetical protein, conserved	ZUnknown	2.25	2.42	2535	196	2268	71	1	2581	2986	4563	1546	1501	1448	2581	2986	4563	1546	1501	1448	221.2	205.2	213.4	96.6	91.2	78.7	2.29	2.25	2.71	2.25	2.42	1.1953	1.1699	1.4383
Tb927.7.3670	TrkA-N domain containing protein, putative	ZUnknown	2.25	2.57	2683	244	1962	477	1	2948	3954	5735	1800	1708	1737	2948	3954	5735	1800	1708	1737	252.7	271.7	268.2	112.4	103.8	94.4	2.25	2.62	2.84	2.25	2.57	1.1699	1.3896	1.5059
Tb927.8.7750	hypothetical protein, conserved	ZUnknown	2.25	2.41	4429	101	3315	1013	1	3350	4937	5672	2042	2112	2087	3350	4937	5672	2042	2112	2087	287.2	339.3	265.3	127.5	128.3	113.4	2.25	2.64	2.34	2.25	2.41	1.1699	1.4005	1.2265
Tb927.10.15550	hypothetical protein, conserved	ZUnknown	2.25	2.45	NA	222	3522	0	1	4328	5251	7406	2351	2638	2481	4328	5251	7406	2351	2638	2481	371	360.9	346.4	146.8	160.3	134.8	2.53	2.25	2.57	2.25	2.45	1.3391	1.1699	1.3618
Tb927.5.3280	BBP135	Cytoskeleton	2.25	2.53	NA	318	3567	0	1	4689	5249	8191	2293	2639	2783	4689	5249	8191	2293	2639	2783	401.9	360.7	383.1	143.2	160.4	151.2	2.81	2.25	2.53	2.25	2.53	1.4906	1.1699	1.3391
Tb927.11.6040	Nodulin-like, putative	ZUnknown	2.24	2.73	2811	156	1932	723	1	923	1571	2584	566	736	629	923	1571	2584	566	736	629	79.1	108	120.9	35.3	44.7	34.2	2.24	2.42	3.54	2.24	2.73	1.1635	1.275	1.8237
Tb927.3.4870	hypothetical protein, conserved	ZUnknown	2.24	2.39	NA	0	972	0	1	1047	1170	1793	603	590	606	1047	1170	1793	603	590	606	89.8	80.4	83.9	37.7	35.9	32.9	2.38	2.24	2.55	2.24	2.39	1.251	1.1635	1.3505
Tb927.10.12550	hypothetical protein, conserved	ZUnknown	2.24	2.85	NA	16	891	0	1	1051	1720	2402	645	691	590	1051	1720	2402	645	691	590	90.1	118.2	112.3	40.3	42	32.1	2.24	2.81	3.5	2.24	2.85	1.1635	1.4906	1.8074
Tb927.5.3470	hypothetical protein, conserved	ZUnknown	2.24	2.64	1485	35	1269	181	1	1079	1572	2115	661	670	599	1079	1572	2115	661	670	599	92.5	108	98.9	41.3	40.7	32.5	2.24	2.65	3.04	2.24	2.64	1.1635	1.406	1.6041
Tb927.10.15570	transcription factor IIa, putative (TFIIA-1)	RNA.synthesis	2.24	2.79	NA	234	1692	0	1.399	1172	1796	2422	718	706	643	1640	2513	3388	1004	988	900	140.6	172.7	158.5	62.7	60	48.9	2.24	2.88	3.24	2.24	2.79	1.1635	1.5261	1.696
Tb927.4.4140	hypothetical protein, conserved	ZUnknown	2.24	2.82	NA	75	1989	0	1.929	1299	1869	2949	796	790	717	2506	3605	5689	1535	1524	1383	214.8	247.8	266.1	95.9	92.6	75.1	2.24	2.68	3.54	2.24	2.82	1.1635	1.4222	1.8237
Tb927.8.7960	hypothetical protein	ZUnknown	2.24	2.4	2978	99	1341	1538	1	1425	1826	2764	875	851	943	1425	1826	2764	875	851	943	122.2	125.5	129.3	54.6	51.7	51.2	2.24	2.43	2.53	2.24	2.4	1.1635	1.281	1.3391
Tb927.1.4250	hypothetical protein, conserved	ZUnknown	2.24	2.54	2851	3	2370	478	1	1479	2148	3492	890	1082	971	1479	2148	3492	890	1082	971	126.8	147.6	163.3	55.6	65.8	52.8	2.28	2.24	3.09	2.24	2.54	1.189	1.1635	1.6276
Tb11.02.5390	mRNA processing protein, putative	Mito.RNA	2.24	2.35	NA	28	3264	0	2.055	1521	2249	3926	933	1113	1336	3126	4622	8068	1917	2287	2745	268	317.7	377.3	119.7	139	149.2	2.24	2.29	2.53	2.24	2.35	1.1635	1.1953	1.3391
Tb927.11.9800	serine peptidase, Clan SP, family S59, putative Nucleoporin	Nuclear.transport	2.24	2.52	NA	77	1026	0	1	1523	1531	2375	824	773	734	1523	1531	2375	824	773	734	130.6	105.2	111.1	51.5	47	39.9	2.54	2.24	2.78	2.24	2.52	1.3448	1.1635	1.4751
Tb927.11.4850	hypothetical protein, conserved	Mito.pathway	2.24	2.63	1501	32	1332	137	1	1610	2139	3318	988	960	916	1610	2139	3318	988	960	916	138	147	155.2	61.7	58.3	49.8	2.24	2.52	3.12	2.24	2.63	1.1635	1.3334	1.6415
Tb927.9.10670	Bardet-Biedl syndrome 1 protein homolog (BBS1-like protein 1), putative	Cytoskeleton	2.24	2.6	1846	13	1794	39	1	1653	2255	3637	1015	1006	1036	1653	2255	3637	1015	1006	1036	141.7	155	170.1	63.4	61.1	56.3	2.24	2.54	3.02	2.24	2.6	1.1635	1.3448	1.5945
Tb927.10.3920	Some resemblance to a protein of the dense fiber of sperm tails	ZUnknown	2.24	2.44	NA	57	1467	0	1.946	1813	2231	2808	994	980	1081	3528	4342	5464	1934	1907	2104	302.4	298.4	255.5	120.8	115.9	114.3	2.5	2.57	2.24	2.24	2.44	1.3219	1.3618	1.1635
Tb927.10.6590	hypothetical protein, conserved	ZUnknown	2.24	2.65	3283	24	2238	1021	1.27	1816	2589	3800	1115	1130	1049	2306	3288	4826	1416	1435	1332	197.7	226	225.7	88.4	87.2	72.4	2.24	2.59	3.12	2.24	2.65	1.1635	1.373	1.6415
Tb927.7.5250	hypothetical protein, conserved	ZUnknown	2.24	2.32	2937	75	2193	669	1	1904	2464	3479	1120	1244	1257	1904	2464	3479	1120	1244	1257	163.2	169.3	162.7	70	75.6	68.3	2.33	2.24	2.38	2.24	2.32	1.2203	1.1635	1.251
Tb927.3.4030	hypothetical protein, conserved	Mito.pathway	2.24	2.57	NA	9	3642	0	1	2225	2833	4970	1363	1426	1323	2225	2833	4970	1363	1426	1323	190.7	194.7	232.4	85.1	86.7	71.9	2.24	2.25	3.23	2.24	2.57	1.1635	1.1699	1.6915
Tb927.11.5060	RSM22	Mito.translation	2.24	2.51	3437	121	3126	190	1	2561	3363	6072	1569	1701	1712	2561	3363	6072	1569	1701	1712	219.5	231.1	284	98	103.4	93	2.24	2.24	3.05	2.24	2.51	1.1635	1.1635	1.6088
Tb927.4.2680	Zeta toxin, putative	ZUnknown	2.24	2.38	2977	107	2136	734	1	3235	3682	5321	1779	1859	1919	3235	3682	5321	1779	1859	1919	277.3	253.1	248.9	111.1	113	104.3	2.5	2.24	2.39	2.24	2.38	1.3219	1.1635	1.257
Tb927.5.2430	membrane transporter protein, putative	Transporter	2.24	2.47	2201	162	1572	467	1	3530	5138	7616	1989	2598	2403	3530	5138	7616	1989	2598	2403	302.6	353.1	356.2	124.2	157.9	130.6	2.44	2.24	2.73	2.24	2.47	1.2869	1.1635	1.4489
Tb927.7.1790	Adenine phosphoribosyltransferase, putative	Nucleotides	2.23	2.28	1946	92	693	1161	1	470	653	787	276	328	304	470	653	787	276	328	304	40.3	44.9	36.8	17.2	19.9	16.5	2.34	2.26	2.23	2.23	2.28	1.2265	1.1763	1.157
Tb927.11.15550	NADH-cytochrome b5 reductase, putative (B5R)	Mito.e.transport	2.23	2.78	3163	61	927	2175	1	866	1104	1216	531	411	342	866	1104	1216	531	411	342	74.2	75.9	56.9	33.2	25	18.6	2.23	3.04	3.06	2.23	2.78	1.157	1.6041	1.6135
Tb927.11.2010	hypothetical protein, possible component of cytochorome oxidase complex	Mito.e.transport	2.23	2.53	NA	19	1308	0	1	883	1266	2012	542	614	570	883	1266	2012	542	614	570	75.7	87	94.1	33.9	37.3	31	2.23	2.33	3.04	2.23	2.53	1.157	1.2203	1.6041
Tb927.9.3970	alpha/beta-hydrolase-like protein	Enzyme	2.23	2.86	956	69	615	272	1.984	965	1544	2719	593	644	644	1915	3063	5394	1177	1278	1278	164.2	210.5	252.3	73.5	77.7	69.4	2.23	2.71	3.64	2.23	2.86	1.157	1.4383	1.8639
Tb927.7.3660	hypothetical protein, conserved	ZUnknown	2.23	2.65	NA	282	1950	0	1	1125	1490	2284	694	679	609	1125	1490	2284	694	679	609	96.4	102.4	106.8	43.3	41.3	33.1	2.23	2.48	3.23	2.23	2.65	1.157	1.3103	1.6915
Tb927.1.4300	chaperone DNAj, putative, J17	Chaperone	2.23	2.39	4558	334	1476	2748	1	1165	1337	1488	624	679	540	1165	1337	1488	624	679	540	99.9	91.9	69.6	39	41.3	29.3	2.56	2.23	2.38	2.23	2.39	1.3561	1.157	1.251
Tb927.10.1930	hypothetical protein, conserved	Mito.pathway	2.23	2.76	NA	50	1944	0	1.266	1172	1919	3167	721	877	758	1484	2429	4009	913	1110	960	127.2	166.9	187.5	57	67.5	52.2	2.23	2.47	3.59	2.23	2.76	1.157	1.3045	1.844
Tb927.10.9420	mitochondrial chaperone BCS1, putative	Chaperone	2.23	2.45	NA	88	1599	0	1	1438	1943	3352	886	986	1000	1438	1943	3352	886	986	1000	123.3	133.5	156.8	55.3	59.9	54.3	2.23	2.23	2.89	2.23	2.45	1.157	1.157	1.5311
Tb927.11.3420	leucine-rich repeat protein (LRRP)	LRRP	2.23	2.6	1934	61	1653	220	1	1569	1915	3290	881	969	907	1569	1915	3290	881	969	907	134.5	131.6	153.9	55	58.9	49.3	2.45	2.23	3.12	2.23	2.6	1.2928	1.157	1.6415
Tb927.7.250	ZC3H16	RNA.binding	2.23	2.73	2623	814	1755	54	1	1689	2582	4202	1039	1051	1141	1689	2582	4202	1039	1051	1141	144.8	177.5	196.5	64.9	63.9	62	2.23	2.78	3.17	2.23	2.73	1.157	1.4751	1.6645
Tb927.11.8000	hypothetical protein, conserved	ZUnknown	2.23	2.39	NA	5	1635	0	1	1903	2569	3578	1174	1284	1147	1903	2569	3578	1174	1284	1147	163.1	176.6	167.3	73.3	78	62.3	2.23	2.26	2.69	2.23	2.39	1.157	1.1763	1.4276
Tb927.8.1070	hypothetical protein, conserved, no domains	ZUnknown	2.23	2.39	2933	21	2655	257	1	1960	2404	4211	1206	1183	1365	1960	2404	4211	1206	1183	1365	168	165.2	196.9	75.3	71.9	74.2	2.23	2.3	2.65	2.23	2.39	1.157	1.2016	1.406
Tb927.10.12740	ZC3H35	RNA.binding	2.23	2.43	2941	194	1425	1322	1.008	1989	1989	2547	1002	1011	935	2005	2005	2567	1010	1019	942	171.9	137.8	120.1	63.1	61.9	51.2	2.72	2.23	2.35	2.23	2.43	1.4436	1.157	1.2327
Tb927.3.2630	hypothetical protein, conserved	ZUnknown	2.23	2.42	3321	45	2349	927	1	2201	3022	4710	1353	1500	1466	2201	3022	4710	1353	1500	1466	188.7	207.7	220.3	84.5	91.2	79.7	2.23	2.28	2.76	2.23	2.42	1.157	1.189	1.4647
Tb927.3.3160	PAP1 poly(A) polymerase. Cis-spliced. cytosolic	RNA.processing	2.23	2.69	2063	18	1464	581	1	2256	3657	5045	1388	1478	1432	2256	3657	5045	1388	1478	1432	193.4	251.3	236	86.7	89.8	77.8	2.23	2.8	3.03	2.23	2.69	1.157	1.4854	1.5993
Tb927.6.1180	Basal body protein, similar to human non-muscle myosin	Cytoskeleton	2.23	2.37	NA	458	3816	0	1	3215	3410	4252	1676	1733	1617	3215	3410	4252	1676	1733	1617	275.6	234.4	198.9	104.7	105.3	87.9	2.63	2.23	2.26	2.23	2.37	1.3951	1.157	1.1763
Tb927.5.1720	hypothetical protein, conserved	ZUnknown	2.23	2.49	NA	31	1890	0	1	3741	4102	6442	2114	2083	1976	3741	4102	6442	2114	2083	1976	320.7	281.9	301.3	132	126.6	107.4	2.43	2.23	2.81	2.23	2.49	1.281	1.157	1.4906
Tb927.11.10190	telomerase reverse transcriptase, putative	DNA	2.23	2.45	4001	95	3579	327	1	3835	4942	7804	2324	2504	2361	3835	4942	7804	2324	2504	2361	328.7	339.6	365	145.1	152.2	128.3	2.27	2.23	2.84	2.23	2.45	1.1827	1.157	1.5059
Tb927.8.3200	AVO3 (TOR signalling)	Signalling	2.23	2.45	NA	523	4218	0	1	4590	5461	8239	2459	2766	2775	4590	5461	8239	2459	2766	2775	393.5	375.3	385.3	153.6	168.1	150.8	2.56	2.23	2.56	2.23	2.45	1.3561	1.157	1.3561
Tb927.11.3170	Der1-like family, putative	ZUnknown	2.22	2.45	1138	58	618	462	1	517	937	1380	321	466	418	517	937	1380	321	466	418	44.3	64.4	64.5	20	28.3	22.7	2.22	2.28	2.84	2.22	2.45	1.1506	1.189	1.5059
Tb927.7.350	hypothetical protein	ZUnknown	2.22	2.5	2531	1681	720	130	1	557	886	1012	344	396	316	557	886	1012	344	396	316	47.7	60.9	47.3	21.5	24.1	17.2	2.22	2.53	2.75	2.22	2.5	1.1506	1.3391	1.4594
Tb927.11.4840	hypothetical protein, conserved	ZUnknown	2.22	2.36	1365	101	1161	103	1	595	1055	1553	369	518	519	595	1055	1553	369	518	519	51	72.5	72.6	23	31.5	28.2	2.22	2.3	2.57	2.22	2.36	1.1506	1.2016	1.3618
Tb927.2.1780	UDP-GlcNAc:PI a1-6 GlcNAc-transferase	Glycans	2.22	2.42	NA	26	1368	0	1.794	679	988	1322	419	434	462	1218	1772	2372	752	779	829	104.4	121.8	110.9	47	47.3	45	2.22	2.58	2.46	2.22	2.42	1.1506	1.3674	1.2987
Tb927.10.7220	hypothetical protein, conserved	ZUnknown	2.22	2.83	1744	70	1362	312	1	813	1358	2027	502	534	512	813	1358	2027	502	534	512	69.7	93.3	94.8	31.4	32.5	27.8	2.22	2.87	3.41	2.22	2.83	1.1506	1.5211	1.7698
Tb927.10.12170	RAB-interacting protein, putative	Signalling	2.22	2.35	1215	127	684	404	1	828	1118	1597	512	556	540	828	1118	1597	512	556	540	71	76.8	74.7	32	33.8	29.3	2.22	2.27	2.55	2.22	2.35	1.1506	1.1827	1.3505
Tb927.11.5010	TFIIF-stimulated CTD phosphatase, putative	Protein.phosphatase	2.22	2.46	NA	450	1110	0	1	1144	1613	2476	706	672	873	1144	1613	2476	706	672	873	98.1	110.9	115.8	44.1	40.8	47.4	2.22	2.72	2.44	2.22	2.46	1.1506	1.4436	1.2869
Tb927.10.1330	hypothetical protein, conserved	ZUnknown	2.22	2.39	NA	194	1809	0	1	1243	1653	2545	736	842	829	1243	1653	2545	736	842	829	106.6	113.6	119	46	51.2	45	2.32	2.22	2.64	2.22	2.39	1.2141	1.1506	1.4005
Tb927.6.1810	Alpha/beta hydrolase family, putative	ZUnknown	2.22	2.53	NA	144	1242	0	1	1512	2013	2796	934	922	832	1512	2013	2796	934	922	832	129.6	138.3	130.8	58.3	56	45.2	2.22	2.47	2.89	2.22	2.53	1.1506	1.3045	1.5311
Tb927.8.7440	lipase, putative	Lipids	2.22	2.34	2539	917	1107	515	1	1535	2203	3049	889	1121	1086	1535	2203	3049	889	1121	1086	131.6	151.4	142.6	55.5	68.1	59	2.37	2.22	2.42	2.22	2.34	1.2449	1.1506	1.275
Tb927.8.6420	beta-ketoacyl-ACP reductase 2	Enzyme	2.22	2.4	1836	168	1497	171	1	1645	1891	2772	1015	922	900	1645	1891	2772	1015	922	900	141	130	129.6	63.4	56	48.9	2.22	2.32	2.65	2.22	2.4	1.1506	1.2141	1.406
Tb927.7.6940	glutaminyl cyclase, putative	Amino.acids	2.22	2.51	2957	241	2244	472	1	2112	2433	3644	1197	1240	1087	2112	2433	3644	1197	1240	1087	181	167.2	170.4	74.8	75.4	59.1	2.42	2.22	2.88	2.22	2.51	1.275	1.1506	1.5261
Tb927.7.480	hypothetical protein, conserved	ZUnknown	2.22	2.5	4036	121	2805	1110	1	2924	3662	5258	1473	1868	1768	2924	3662	5258	1473	1868	1768	250.6	251.7	245.9	92	113.5	96.1	2.72	2.22	2.56	2.22	2.5	1.4436	1.1506	1.3561
Tb927.8.2040	Domain of unknown function (DUF1767), putative	ZUnknown	2.21	2.76	1741	12	756	973	1	604	939	1564	374	470	353	604	939	1564	374	470	353	51.8	64.5	73.1	23.4	28.6	19.2	2.21	2.26	3.81	2.21	2.76	1.144	1.1763	1.9298
Tb927.3.2920	hypothetical protein, conserved	ZUnknown	2.21	2.36	1585	132	1008	445	1	650	810	1095	403	401	365	650	810	1095	403	401	365	55.7	55.7	51.2	25.2	24.4	19.8	2.21	2.28	2.59	2.21	2.36	1.144	1.189	1.373
Tb927.11.6850	Optic atrophy 3 protein (OPA3), putative	ZUnknown	2.21	2.51	1125	177	723	225	1	712	884	1298	431	452	368	712	884	1298	431	452	368	61	60.8	60.7	26.9	27.5	20	2.27	2.21	3.04	2.21	2.51	1.1827	1.144	1.6041
Tb927.5.4290	hypothetical protein, conserved	ZUnknown	2.21	2.88	1269	104	1086	79	1	897	1412	2239	557	549	545	897	1412	2239	557	549	545	76.9	97	104.7	34.8	33.4	29.6	2.21	2.9	3.54	2.21	2.88	1.144	1.5361	1.8237
Tb927.10.5780	amino acid tansporter, putative	Amino.acid.transport	2.21	2.57	NA	229	1731	0	1	1163	1963	2566	724	858	762	1163	1963	2566	724	858	762	99.7	134.9	120	45.2	52.1	41.4	2.21	2.59	2.9	2.21	2.57	1.144	1.373	1.5361
Tb927.10.9300	adiponectin receptor protein 1	ZUnknown	2.21	2.26	1666	30	924	712	1	1430	1884	2403	881	966	886	1430	1884	2403	881	966	886	122.6	129.5	112.4	55	58.7	48.1	2.23	2.21	2.34	2.21	2.26	1.157	1.144	1.2265
Tb927.11.5970	phosphoinositide-specific phospholipase C, calcium-regulated	Membrane.protein	2.21	2.34	NA	169	2145	0	1	1509	1891	2867	937	934	977	1509	1891	2867	937	934	977	129.4	130	134.1	58.5	56.8	53.1	2.21	2.29	2.53	2.21	2.34	1.144	1.1953	1.3391
Tb927.6.1980	LMBR1-like membrane protein, putative	ZUnknown	2.21	2.37	2748	468	1752	528	1	1756	2764	3388	941	1338	1317	1756	2764	3388	941	1338	1317	150.5	190	158.5	58.8	81.3	71.6	2.56	2.34	2.21	2.21	2.37	1.3561	1.2265	1.144
Tb927.7.5850	hypothetical protein, conserved	ZUnknown	2.21	2.37	NA	388	1875	0	1	1809	2312	3018	1027	1183	1047	1809	2312	3018	1027	1183	1047	155.1	158.9	141.2	64.1	71.9	56.9	2.42	2.21	2.48	2.21	2.37	1.275	1.144	1.3103
Tb927.5.3370	hypothetical protein	ZUnknown	2.21	2.27	2046	141	1701	204	1	1887	2507	3590	1171	1263	1312	1887	2507	3590	1171	1263	1312	161.8	172.3	167.9	73.1	76.8	71.3	2.21	2.24	2.35	2.21	2.27	1.144	1.1635	1.2327
Tb927.10.2570	lysosomal alpha-mannosidase precursor, putative	Glycans	2.21	2.58	3686	11	2994	681	1.579	1950	3077	5052	1157	1575	1349	3079	4859	7977	1827	2487	2130	263.9	333.9	373.1	114.1	151.1	115.7	2.31	2.21	3.22	2.21	2.58	1.2079	1.144	1.6871
Tb927.11.16010	hypothetical protein, conserved	ZUnknown	2.21	2.51	4513	207	3642	664	1	2645	4115	6208	1557	2107	1790	2645	4115	6208	1557	2107	1790	226.7	282.8	290.3	97.2	128	97.3	2.33	2.21	2.98	2.21	2.51	1.2203	1.144	1.5753
Tb927.8.3700	hypothetical protein, conserved	ZUnknown	2.21	2.37	5685	211	4461	1013	1	3511	4417	7015	2060	2256	2356	3511	4417	7015	2060	2256	2356	301	303.6	328.1	128.7	137.1	128	2.34	2.21	2.56	2.21	2.37	1.2265	1.144	1.3561
Tb927.9.10440	DNA polymerase epsilon catalytic subunit, putative	DNA	2.21	2.29	NA	7	6723	0	1	9962	11394	17715	5986	5824	6437	9962	11394	17715	5986	5824	6437	854	783.1	828.5	373.9	353.9	349.8	2.28	2.21	2.37	2.21	2.29	1.189	1.144	1.2449
Tb927.9.8490	hypothetical protein, conserved	ZUnknown	2.2	2.55	1444	53	813	578	1	1122	1675	2590	699	760	752	1122	1675	2590	699	760	752	96.2	115.1	121.1	43.7	46.2	40.9	2.2	2.49	2.96	2.2	2.55	1.1375	1.3161	1.5656
Tb927.4.2580	hypothetical protein, conserved	Mito.pathway	2.2	2.58	NA	78	3021	0	2.018	1175	1466	2396	732	662	680	2371	2958	4835	1477	1336	1372	203.2	203.3	226.1	92.2	81.2	74.5	2.2	2.5	3.03	2.2	2.58	1.1375	1.3219	1.5993
Tb927.11.13820	hypothetical protein, conserved	ZUnknown	2.2	2.24	NA	26	1155	0	1	1526	1975	2897	951	1017	1074	1526	1975	2897	951	1017	1074	130.8	135.7	135.5	59.4	61.8	58.4	2.2	2.2	2.32	2.2	2.24	1.1375	1.1375	1.2141
Tb927.11.15790	hypothetical protein, conserved	ZUnknown	2.2	2.38	NA	254	1197	0	1.523	1573	1759	2626	933	904	860	2396	2679	3999	1421	1377	1310	205.4	184.1	187	88.7	83.7	71.2	2.32	2.2	2.63	2.2	2.38	1.2141	1.1375	1.3951
Tb927.11.5260	SNF2 DNA repair protein, putative,SNF2 family protein	DNA	2.2	2.45	NA	300	2907	0	1	1812	2533	3239	1131	1152	1050	1812	2533	3239	1131	1152	1050	155.3	174.1	151.5	70.6	70	57.1	2.2	2.49	2.65	2.2	2.45	1.1375	1.3161	1.406
Tb927.1.4050	ser/thr protein phosphatase with EF-Hand domains (PPEF)	Protein.phosphatase	2.2	2.23	5255	119	2778	2358	1	3006	4415	6262	1804	2267	2436	3006	4415	6262	1804	2267	2436	257.7	303.4	292.9	112.7	137.8	132.4	2.29	2.2	2.21	2.2	2.23	1.1953	1.1375	1.144
Tb927.10.11880	hypothetical protein, conserved	ZUnknown	2.2	2.4	2874	200	2130	544	1	3815	4174	7675	2381	2119	2394	3815	4174	7675	2381	2119	2394	327	286.9	359	148.7	128.8	130.1	2.2	2.23	2.76	2.2	2.4	1.1375	1.157	1.4647
Tb927.11.10720	hypothetical protein, conserved	Mito.pathway	2.2	2.42	3092	230	2757	105	1	3885	5005	8110	2288	2578	2559	3885	5005	8110	2288	2578	2559	333	344	379.3	142.9	156.7	139	2.33	2.2	2.73	2.2	2.42	1.2203	1.1375	1.4489
Tb927.5.1490	eIF4G1	Translation	2.2	2.38	4330	324	3357	649	1	4362	5679	7753	2720	2685	2631	4362	5679	7753	2720	2685	2631	373.9	390.3	362.6	169.9	163.2	143	2.2	2.39	2.54	2.2	2.38	1.1375	1.257	1.3448
Tb927.11.10280	metallo-peptidase, Clan MC, Family M14, putative	Protease	2.2	2.28	NA	731	3579	0	1	4558	5672	7528	2840	2828	2741	4558	5672	7528	2840	2828	2741	390.7	389.8	352.1	177.4	171.9	148.9	2.2	2.27	2.36	2.2	2.28	1.1375	1.1827	1.2388
Tb927.7.5440	hypothetical protein, conserved	Mito.pathway	2.2	2.48	NA	83	5967	0	1.01	4751	6269	9299	2959	3041	2755	4799	6332	9392	2989	3071	2783	411.4	435.2	439.3	186.7	186.6	151.2	2.2	2.33	2.91	2.2	2.48	1.1375	1.2203	1.541
Tb927.11.6020	hypothetical protein, conserved	ZUnknown	2.19	2.32	NA	23	810	0	1	774	1065	1648	464	550	574	774	1065	1648	464	550	574	66.3	73.2	77.1	29	33.4	31.2	2.29	2.19	2.47	2.19	2.32	1.1953	1.1309	1.3045
Tb927.5.2610	hypothetical protein, conserved	ZUnknown	2.19	2.32	NA	122	918	0	1	953	1252	1965	598	635	662	953	1252	1965	598	635	662	81.7	86	91.9	37.3	38.6	36	2.19	2.23	2.55	2.19	2.32	1.1309	1.157	1.3505
Tb927.10.3740	hypothetical protein, conserved	ZUnknown	2.19	2.55	1689	135	1443	111	1	974	1322	2266	610	628	631	974	1322	2266	610	628	631	83.5	90.9	106	38.1	38.2	34.3	2.19	2.38	3.09	2.19	2.55	1.1309	1.251	1.6276
Tb927.8.2420	hypothetical protein, conserved	ZUnknown	2.19	2.4	1472	66	918	488	1	1022	1228	1965	616	633	618	1022	1228	1965	616	633	618	87.6	84.4	91.9	38.5	38.5	33.6	2.28	2.19	2.74	2.19	2.4	1.189	1.1309	1.4542
Tb927.7.5920	mercaptopyruvate sulfurtransferase, putative (MST)	Amino.acids	2.19	2.22	1579	138	1125	316	1	1022	1378	1880	639	690	738	1022	1378	1880	639	690	738	87.6	94.7	87.9	39.9	41.9	40.1	2.2	2.26	2.19	2.19	2.22	1.1375	1.1763	1.1309
Tb927.10.550	hypothetical protein, conserved	ZUnknown	2.19	2.43	NA	69	1095	0	1.169	1040	1488	2273	650	685	738	1216	1739	2657	760	801	863	104.2	119.5	124.3	47.5	48.7	46.9	2.19	2.45	2.65	2.19	2.43	1.1309	1.2928	1.406
Tb927.9.10050	60Kd inner membrane protein, putative	ZUnknown	2.19	2.21	1458	5	1275	178	1	1190	1652	2314	738	843	911	1190	1652	2314	738	843	911	102	113.5	108.2	46.1	51.2	49.5	2.21	2.22	2.19	2.19	2.21	1.144	1.1506	1.1309
Tb927.8.3500	MMS19, Fe-S cluster biogenesis	Enzyme	2.19	2.43	3008	140	2844	24	2.231	1283	1881	3175	728	972	1018	2862	4197	7083	1624	2169	2271	245.3	288.4	331.3	101.4	131.8	123.4	2.42	2.19	2.68	2.19	2.43	1.275	1.1309	1.4222
Tb927.10.3100	Glycerol-3-phosphate acyltransferase	Lipids	2.19	2.37	NA	109	2097	0	1	1321	2491	3438	826	1197	1152	1321	2491	3438	826	1197	1152	113.2	171.2	160.8	51.6	72.7	62.6	2.19	2.35	2.57	2.19	2.37	1.1309	1.2327	1.3618
Tb927.1.2320	hypothetical protein, conserved	ZUnknown	2.19	2.4	NA	124	858	0	1	1341	1510	1975	714	778	701	1341	1510	1975	714	778	701	115	103.8	92.4	44.6	47.3	38.1	2.58	2.19	2.43	2.19	2.4	1.3674	1.1309	1.281
Tb927.10.11100	deoxyribodipyrimidine photolyase, putative,DNA repair enzyme, putative	DNA	2.19	2.51	2198	11	1707	480	1	1597	2363	3564	1003	1099	1055	1597	2363	3564	1003	1099	1055	136.9	162.4	166.7	62.6	66.8	57.3	2.19	2.43	2.91	2.19	2.51	1.1309	1.281	1.541
Tb927.5.2030	hypothetical protein, conserved	ZUnknown	2.19	2.52	2513	103	1215	1195	1	1659	2399	4070	988	1241	1146	1659	2399	4070	988	1241	1146	142.2	164.9	190.4	61.7	75.4	62.3	2.3	2.19	3.06	2.19	2.52	1.2016	1.1309	1.6135
Tb927.8.2880	hypothetical protein, conserved	Mito.pathway	2.19	2.42	4561	9	3396	1156	1.174	1686	2609	3834	1056	1226	1245	1979	3063	4501	1240	1439	1462	169.6	210.5	210.5	77.4	87.4	79.4	2.19	2.41	2.65	2.19	2.42	1.1309	1.269	1.406
Tb927.2.2470	RNA-editing complex protein,KREPA1 (KREPA1)	Mito.RNA	2.19	2.54	NA	31	2289	0	1	1767	2314	3713	1109	1119	1036	1767	2314	3713	1109	1119	1036	151.5	159	173.7	69.3	68	56.3	2.19	2.34	3.09	2.19	2.54	1.1309	1.2265	1.6276
Tb927.11.14180	CLASP N terminal, putative	ZUnknown	2.19	2.42	3188	100	2898	190	1	2053	2471	4092	1227	1273	1274	2053	2471	4092	1227	1273	1274	176	169.8	191.4	76.6	77.4	69.2	2.3	2.19	2.77	2.19	2.42	1.2016	1.1309	1.4699
Tb927.1.3290	hypothetical protein, conserved	ZUnknown	2.19	2.35	3127	143	2967	17	1	3042	4288	6004	1907	1979	2143	3042	4288	6004	1907	1979	2143	260.8	294.7	280.8	119.1	120.3	116.4	2.19	2.45	2.41	2.19	2.35	1.1309	1.2928	1.269
Tb927.3.2730	hypothetical protein, trypanosoma specific	ZUnknown	2.19	2.47	NA	261	5085	0	1	5270	5845	9754	2923	3022	3056	5270	5845	9754	2923	3022	3056	451.8	401.7	456.2	182.6	183.6	166	2.47	2.19	2.75	2.19	2.47	1.3045	1.1309	1.4594
Tb927.10.8390	hypothetical protein, conserved, HECT E3 ligase at C-terminus	Ubiquitin.proteasome	2.19	2.42	NA	0	11166	0	1.131	8953	15196	22176	5612	7320	7002	10126	17187	25081	6347	8279	7919	868	1181.2	1173	396.4	503.1	430.3	2.19	2.35	2.73	2.19	2.42	1.1309	1.2327	1.4489
Tb927.4.2560	Cardolipin synthase	Lipids	2.18	2.52	NA	187	1920	0	1.756	826	961	1372	448	499	415	1450	1688	2409	787	876	729	124.3	116	112.7	49.2	53.2	39.6	2.53	2.18	2.85	2.18	2.52	1.3391	1.1243	1.511
Tb927.5.3790	Tetraspanin family, putative	ZUnknown	2.18	2.3	2863	1367	792	704	1	904	1318	1493	499	670	589	904	1318	1493	499	670	589	77.5	90.6	69.8	31.2	40.7	32	2.48	2.23	2.18	2.18	2.3	1.3103	1.157	1.1243
Tb927.11.13440	mitochondrial carrier protein, MCP21	Mito.transport	2.18	2.44	NA	94	951	0	1	917	1166	1793	578	585	538	917	1166	1793	578	585	538	78.6	80.1	83.9	36.1	35.5	29.2	2.18	2.26	2.87	2.18	2.44	1.1243	1.1763	1.5211
Tb927.11.13540	hypothetical protein, conserved	ZUnknown	2.18	2.58	NA	14	1515	0	1	1057	1315	2368	617	682	635	1057	1315	2368	617	682	635	90.6	90.4	110.8	38.5	41.4	34.5	2.35	2.18	3.21	2.18	2.58	1.2327	1.1243	1.6826
Tb927.11.14940	hypothetical protein, conserved	ZUnknown	2.18	2.32	1900	158	1620	122	1	1244	1468	2035	781	711	718	1244	1468	2035	781	711	718	106.6	100.9	95.2	48.8	43.2	39	2.18	2.34	2.44	2.18	2.32	1.1243	1.2265	1.2869
Tb927.11.3460	hypothetical protein, conserved	ZUnknown	2.18	2.26	1547	115	897	535	1	1306	1622	2390	809	843	859	1306	1622	2390	809	843	859	112	111.5	111.8	50.5	51.2	46.7	2.22	2.18	2.39	2.18	2.26	1.1506	1.1243	1.257
Tb927.2.3730	hypothetical protein, conserved	ZUnknown	2.18	2.51	2748	282	1764	702	1	1412	2193	2673	890	932	856	1412	2193	2673	890	932	856	121	150.7	125	55.6	56.6	46.5	2.18	2.66	2.69	2.18	2.51	1.1243	1.4114	1.4276
Tb927.11.6220	palmitoyl acyltransferase 7, putative	Lipids	2.18	2.51	2986	353	1737	896	1	1471	1937	3180	925	947	901	1471	1937	3180	925	947	901	126.1	133.1	148.7	57.8	57.5	49	2.18	2.31	3.03	2.18	2.51	1.1243	1.2079	1.5993
Tb927.7.4400	IP6K IP6 kinase	Signalling	2.18	2.37	4270	188	2271	1811	1	1531	2201	2933	963	982	1050	1531	2201	2933	963	982	1050	131.2	151.3	137.2	60.1	59.7	57.1	2.18	2.53	2.4	2.18	2.37	1.1243	1.3391	1.263
Tb927.3.5590	hypothetical protein, conserved	ZUnknown	2.18	2.54	NA	52	2088	0	1	1659	2074	3599	1022	1076	965	1659	2074	3599	1022	1076	965	142.2	142.5	168.3	63.8	65.4	52.4	2.23	2.18	3.21	2.18	2.54	1.157	1.1243	1.6826
Tb927.11.14990	hypothetical protein, conserved	ZUnknown	2.18	2.37	NA	60	1809	0	1	1722	2063	3231	1082	1003	1063	1722	2063	3231	1082	1003	1063	147.6	141.8	151.1	67.6	61	57.8	2.18	2.32	2.61	2.18	2.37	1.1243	1.2141	1.384
Tb927.10.5510	endonuclease/exonuclease/phosphatase, putative	DNA	2.18	2.38	1974	106	1695	173	1	1753	2126	3249	1107	994	1100	1753	2126	3249	1107	994	1100	150.3	146.1	152	69.1	60.4	59.8	2.18	2.42	2.54	2.18	2.38	1.1243	1.275	1.3448
Tb927.10.3730	SET6	ZUnknown	2.18	2.44	2301	21	2019	261	1.272	1832	2158	3345	1108	1119	1005	2330	2745	4255	1409	1423	1278	199.7	188.7	199	88	86.5	69.4	2.27	2.18	2.87	2.18	2.44	1.1827	1.1243	1.5211
Tb927.9.4820	calcium/potassium channel (CAKC), putative	Ions	2.18	2.45	NA	54	2637	0	1	2123	2615	4705	1337	1359	1351	2123	2615	4705	1337	1359	1351	182	179.7	220.1	83.5	82.6	73.4	2.18	2.18	3	2.18	2.45	1.1243	1.1243	1.585
Tb927.10.5910	BBP86	Cytoskeleton	2.18	2.47	NA	148	2400	0	1	2281	2867	4294	1437	1280	1368	2281	2867	4294	1437	1280	1368	195.5	197	200.8	89.7	77.8	74.3	2.18	2.53	2.7	2.18	2.47	1.1243	1.3391	1.433
Tb927.10.6240	ras-like small GTPase, putative (TbRHP) spindle formation and mitosis	Cell.cycle	2.18	2.75	NA	8	1212	0	1	2442	3608	5870	1541	1537	1484	2442	3608	5870	1541	1537	1484	209.3	248	274.5	96.2	93.4	80.6	2.18	2.66	3.41	2.18	2.75	1.1243	1.4114	1.7698
Tb927.5.2300	formin, putative	ZUnknown	2.18	2.6	4251	599	2832	820	1	2711	3706	5718	1710	1663	1591	2711	3706	5718	1710	1663	1591	232.4	254.7	267.4	106.8	101.1	86.4	2.18	2.52	3.09	2.18	2.6	1.1243	1.3334	1.6276
Tb927.7.6680	protein kinase, putative	Protein.kinase	2.18	2.26	NA	147	2700	0	1	2839	3221	3879	1743	1668	1407	2839	3221	3879	1743	1668	1407	243.4	221.4	181.4	108.9	101.4	76.4	2.24	2.18	2.37	2.18	2.26	1.1635	1.1243	1.2449
Tb927.11.10810	PUF11	RNA.binding	2.18	2.25	5283	20	2541	2722	1	3962	4835	6969	2404	2509	2607	3962	4835	6969	2404	2509	2607	339.6	332.3	325.9	150.1	152.5	141.7	2.26	2.18	2.3	2.18	2.25	1.1763	1.1243	1.2016
Tb927.10.10750	metallo-peptidase, Clan MC, Family M14, putative	Protease	2.18	2.29	6037	1096	4713	228	1.244	4190	5674	8272	2571	2949	2906	5212	7058	10290	3198	3669	3615	446.8	485.1	481.3	199.7	223	196.4	2.24	2.18	2.45	2.18	2.29	1.1635	1.1243	1.2928
Tb927.10.6140	GPI-GlcNAc transferase	GPI.anchors	2.17	2.42	1599	146	1029	424	2.065	437	642	930	277	299	300	902	1326	1920	572	617	620	77.3	91.1	89.8	35.7	37.5	33.7	2.17	2.43	2.66	2.17	2.42	1.1177	1.281	1.4114
Tb927.6.1780	MAPK4 protein kinase	Protein.kinase	2.17	2.29	2375	511	1236	628	1	940	1175	1539	558	612	553	940	1175	1539	558	612	553	80.6	80.8	72	34.9	37.2	30	2.31	2.17	2.4	2.17	2.29	1.2079	1.1177	1.263
Tb927.11.7690	hypothetical protein	ZUnknown	2.17	2.49	NA	121	2802	0	2.32	1016	1213	1990	643	567	592	2357	2814	4617	1492	1315	1373	202	193.4	215.9	93.2	79.9	74.6	2.17	2.42	2.89	2.17	2.49	1.1177	1.275	1.5311
Tb927.10.9100	hypothetical protein, conserved	ZUnknown	2.17	2.26	2313	3	2244	66	1.808	1108	1500	1976	659	741	784	2003	2712	3573	1191	1340	1417	171.7	186.4	167.1	74.4	81.4	77	2.31	2.29	2.17	2.17	2.26	1.2079	1.1953	1.1177
Tb927.9.3350	pseudouridylate synthase, putative	rRNA.tRNA.process	2.17	2.26	1378	8	1221	149	1	1423	1961	3012	849	1023	1120	1423	1961	3012	849	1023	1120	122	134.8	140.9	53	62.2	60.9	2.3	2.17	2.31	2.17	2.26	1.2016	1.1177	1.2079
Tb927.7.4380	Bromodomain protein BDF4	Chromatin	2.17	2.4	2403	22	1893	488	1	1760	2325	3620	1114	1162	1120	1760	2325	3620	1114	1162	1120	150.9	159.8	169.3	69.6	70.6	60.9	2.17	2.26	2.78	2.17	2.4	1.1177	1.1763	1.4751
Tb927.3.3860	lipase, putative,triacylglycerol lipase, putative	Lipids	2.17	2.67	4155	25	3750	380	1.081	1785	3135	5219	1024	1634	1306	1930	3389	5642	1107	1766	1412	165.4	232.9	263.9	69.1	107.3	76.7	2.39	2.17	3.44	2.17	2.67	1.257	1.1177	1.7824
Tb927.11.10930	delta tubulin,tubulin delta chain (TUBD1)	Cytoskeleton	2.17	2.45	NA	279	1470	0	1	2114	2875	4421	1335	1251	1481	2114	2875	4421	1335	1251	1481	181.2	197.6	206.8	83.4	76	80.5	2.17	2.6	2.57	2.17	2.45	1.1177	1.3785	1.3618
Tb927.7.2490	hypothetical protein, conserved	ZUnknown	2.17	2.66	NA	81	2112	0	1	2251	2923	5167	1422	1406	1283	2251	2923	5167	1422	1406	1283	193	200.9	241.7	88.8	85.4	69.7	2.17	2.35	3.47	2.17	2.66	1.1177	1.2327	1.7949
Tb927.2.5410	ABC transporter, putative	Transporter	2.17	2.73	5149	660	3846	643	1	2495	4299	7459	1579	2007	1786	2495	4299	7459	1579	2007	1786	213.9	295.5	348.9	98.6	122	97	2.17	2.42	3.6	2.17	2.73	1.1177	1.275	1.848
Tb927.10.11550	hypothetical protein, conserved	ZUnknown	2.17	2.34	NA	94	2229	0	1	2516	3254	4917	1592	1575	1678	2516	3254	4917	1592	1575	1678	215.7	223.6	230	99.4	95.7	91.2	2.17	2.34	2.52	2.17	2.34	1.1177	1.2265	1.3334
Tb927.5.1760	Isoprenylcysteine alpha-carbonyl methylesterase, putative	ZUnknown	2.17	2.32	2914	207	1986	721	1	2597	3835	5589	1491	2003	2004	2597	3835	5589	1491	2003	2004	222.6	263.6	261.4	93.1	121.7	108.9	2.39	2.17	2.4	2.17	2.32	1.257	1.1177	1.263
Tb927.2.5010	Meiotic cell cortex C-terminal pleckstrin homology, putative	ZUnknown	2.17	2.23	NA	2	1503	0	1	2774	3957	5302	1755	2029	1969	2774	3957	5302	1755	2029	1969	237.8	272	248	109.6	123.3	107	2.17	2.21	2.32	2.17	2.23	1.1177	1.144	1.2141
Tb927.7.7000	hook complex protein, conserved	Cytoskeleton	2.17	2.23	5439	286	4791	362	1.306	4029	5220	5746	2497	2561	2277	5262	6817	7504	3261	3345	2974	451.1	468.5	351	203.7	203.3	161.6	2.21	2.3	2.17	2.17	2.23	1.144	1.2016	1.1177
Tb927.8.3940	hypothetical protein, conserved	ZUnknown	2.16	2.4	3334	132	1701	1501	1	856	1146	2002	524	600	617	856	1146	2002	524	600	617	73.4	78.8	93.6	32.7	36.5	33.5	2.24	2.16	2.79	2.16	2.4	1.1635	1.111	1.4803
Tb927.6.4190	hypothetical protein, conserved	ZUnknown	2.16	2.76	2308	3	1647	658	1	1220	1769	3138	776	771	765	1220	1769	3138	776	771	765	104.6	121.6	146.8	48.5	46.9	41.6	2.16	2.59	3.53	2.16	2.76	1.111	1.373	1.8197
Tb927.5.1290	hypothetical protein, conserved	ZUnknown	2.16	2.69	NA	39	1419	0	1	1318	1785	2493	838	664	747	1318	1785	2493	838	664	747	113	122.7	116.6	52.3	40.4	40.6	2.16	3.04	2.87	2.16	2.69	1.111	1.6041	1.5211
Tb927.10.11670	hypothetical protein, conserved	ZUnknown	2.16	2.34	NA	16	1083	0	1.12	1417	1595	2653	885	837	858	1587	1786	2971	991	937	961	136	122.7	139	61.9	56.9	52.2	2.2	2.16	2.66	2.16	2.34	1.1375	1.111	1.4114
Tb927.3.5650	protein kinase, putative,serine/threonine protein kinase, putative	Protein.kinase	2.16	2.73	4465	82	2790	1593	1	1467	2139	2860	933	976	696	1467	2139	2860	933	976	696	125.8	147	133.8	58.3	59.3	37.8	2.16	2.48	3.54	2.16	2.73	1.111	1.3103	1.8237
Tb927.10.7200	TPR repeat, putative	ZUnknown	2.16	2.26	NA	636	2541	0	1.049	1563	2054	2774	993	1014	1030	1640	2155	2910	1042	1064	1080	140.6	148.1	136.1	65.1	64.7	58.7	2.16	2.29	2.32	2.16	2.26	1.111	1.1953	1.2141
Tb927.7.3760	phosphatidylserine synthase, putative	Lipids	2.16	2.34	2808	94	1527	1187	1	1911	2779	4441	1015	1454	1676	1911	2779	4441	1015	1454	1676	163.8	191	207.7	63.4	88.4	91.1	2.58	2.16	2.28	2.16	2.34	1.3674	1.111	1.189
Tb927.6.820	PUF4	RNA.binding	2.16	2.36	6586	451	3102	3033	1.507	2509	3106	3970	1595	1550	1287	3781	4681	5983	2404	2336	1940	324.1	321.7	279.8	150.1	142	105.4	2.16	2.27	2.65	2.16	2.36	1.111	1.1827	1.406
Tb927.9.10450	hypothetical protein, conserved	ZUnknown	2.16	2.31	4566	110	3879	577	1	2828	3650	5234	1652	1913	1859	2828	3650	5234	1652	1913	1859	242.4	250.9	244.8	103.2	116.3	101	2.35	2.16	2.42	2.16	2.31	1.2327	1.111	1.275
Tb927.11.12510	hypothetical protein, conserved	ZUnknown	2.16	2.27	3481	28	2754	699	1	3199	4169	6842	2028	2113	2445	3199	4169	6842	2028	2113	2445	274.2	286.5	320	126.7	128.4	132.8	2.16	2.23	2.41	2.16	2.27	1.111	1.157	1.269
Tb927.9.6160	hypothetical protein, conserved	ZUnknown	2.16	2.57	3704	59	3438	207	1	4264	4840	7918	2290	2529	2284	4264	4840	7918	2290	2529	2284	365.5	332.6	370.3	143	153.7	124.1	2.56	2.16	2.98	2.16	2.57	1.3561	1.111	1.5753
Tb927.11.8990	cation transporter, putative	Ions	2.15	2.64	NA	291	1176	0	1	674	1125	1358	430	450	400	674	1125	1358	430	450	400	57.8	77.3	63.5	26.9	27.3	21.7	2.15	2.83	2.93	2.15	2.64	1.1043	1.5008	1.5509
Tb927.5.520	stomatin-like protein, putative	Mito.pathway	2.15	2.53	2285	33	1596	656	1	1512	2278	3231	966	1005	966	1512	2278	3231	966	1005	966	129.6	156.6	151.1	60.3	61.1	52.5	2.15	2.56	2.88	2.15	2.53	1.1043	1.3561	1.5261
Tb927.11.14270	protein kinase, putative	Protein.kinase	2.15	2.26	2769	125	2256	388	1	1682	2265	3317	1073	1151	1186	1682	2265	3317	1073	1151	1186	144.2	155.7	155.1	67	69.9	64.4	2.15	2.23	2.41	2.15	2.26	1.1043	1.157	1.269
Tb927.10.2140	mitochondrial processing peptidase alpha subunit (pseudogene)	Mito.pathway	2.15	2.57	1935	142	1440	353	1	1996	2448	3534	1271	1111	989	1996	2448	3534	1271	1111	989	171.1	168.2	165.3	79.4	67.5	53.7	2.15	2.49	3.08	2.15	2.57	1.1043	1.3161	1.6229
Tb927.7.2670	ZC3H21	RNA.binding	2.15	2.77	NA	283	1386	0	1.155	2256	2896	3793	1438	1117	1010	2606	3345	4381	1661	1290	1167	223.4	229.9	204.9	103.7	78.4	63.4	2.15	2.93	3.23	2.15	2.77	1.1043	1.5509	1.6915
Tb927.6.5100	serine/threonine-protein kinase, putative	Protein.kinase	2.15	2.26	3228	52	2526	650	1	2325	2919	4984	1321	1496	1995	2325	2919	4984	1321	1496	1995	199.3	200.6	233.1	82.5	90.9	108.4	2.42	2.21	2.15	2.15	2.26	1.275	1.144	1.1043
Tb927.9.11890	hypothetical protein, conserved	ZUnknown	2.15	2.17	3202	167	2895	140	1	2355	2865	3831	1502	1499	1492	2355	2865	3831	1502	1499	1492	201.9	196.9	179.2	93.8	91.1	81.1	2.15	2.16	2.21	2.15	2.17	1.1043	1.111	1.144
Tb927.2.5440	hypothetical protein, conserved	ZUnknown	2.15	2.5	4018	128	2643	1247	1	2761	4038	5257	1760	1760	1648	2761	4038	5257	1760	1760	1648	236.7	277.5	245.9	109.9	107	89.5	2.15	2.59	2.75	2.15	2.5	1.1043	1.373	1.4594
Tb927.11.2210	diacylglycerol acyltransferase, putative	Lipids	2.15	2.4	6017	77	4575	1365	1	2846	4322	6691	1725	2277	2075	2846	4322	6691	1725	2277	2075	244	297	312.9	107.7	138.4	112.7	2.27	2.15	2.78	2.15	2.4	1.1827	1.1043	1.4751
Tb927.3.945	hypothetical protein	ZUnknown	2.14	2.37	1502	69	375	1058	1	637	628	1048	408	322	323	637	628	1048	408	322	323	54.6	43.2	49	25.5	19.6	17.6	2.14	2.2	2.78	2.14	2.37	1.0976	1.1375	1.4751
Tb927.4.3100	hypothetical protein, conserved	ZUnknown	2.14	2.64	1548	352	1095	101	1.897	638	859	1378	409	452	328	1210	1630	2614	776	857	622	103.7	112	122.3	48.5	52.1	33.8	2.14	2.15	3.62	2.14	2.64	1.0976	1.1043	1.856
Tb927.11.14420	hypothetical protein, conserved	ZUnknown	2.14	2.28	1399	173	1068	158	1	997	1313	2057	640	685	701	997	1313	2057	640	685	701	85.5	90.2	96.2	40	41.6	38.1	2.14	2.17	2.52	2.14	2.28	1.0976	1.1177	1.3334
Tb927.10.9210	hypothetical protein, conserved	ZUnknown	2.14	2.39	NA	86	1614	0	1	1142	1614	2320	732	811	718	1142	1614	2320	732	811	718	97.9	110.9	108.5	45.7	49.3	39	2.14	2.25	2.78	2.14	2.39	1.0976	1.1699	1.4751
Tb927.11.8720	major surface protease gp63, putative,surface protease homologue	Membrane.protein	2.14	2.5	NA	47	1581	0	1	1154	1733	3200	663	916	929	1154	1733	3200	663	916	929	98.9	119.1	149.7	41.4	55.7	50.5	2.39	2.14	2.96	2.14	2.5	1.257	1.0976	1.5656
Tb927.3.2160	Rieske-like [2Fe-2S] domain containing protein, putative	ZUnknown	2.14	2.26	1751	88	1404	259	1	1280	1681	2503	820	875	870	1280	1681	2503	820	875	870	109.7	115.5	117.1	51.2	53.2	47.3	2.14	2.17	2.48	2.14	2.26	1.0976	1.1177	1.3103
Tb927.11.2000	Cupin-like domain containing protein, putative	ZUnknown	2.14	2.19	NA	10	1653	0	1	1498	2025	3458	959	1065	1298	1498	2025	3458	959	1065	1298	128.4	139.2	161.7	59.9	64.7	70.5	2.14	2.15	2.29	2.14	2.19	1.0976	1.1043	1.1953
Tb927.7.3060	TAC42 component of tripartite attachment complex	Mito.biogenesis	2.14	2.31	1701	477	1164	60	1	1512	1927	3400	953	1019	1124	1512	1927	3400	953	1019	1124	129.6	132.4	159	59.5	61.9	61.1	2.18	2.14	2.6	2.14	2.31	1.1243	1.0976	1.3785
Tb927.11.11160	Phosphate transporter (TbPho91	Lysosome	2.14	2.21	3143	21	2187	935	1	1518	2463	3315	973	1297	1212	1518	2463	3315	973	1297	1212	130.1	169.3	155	60.8	78.8	65.9	2.14	2.15	2.35	2.14	2.21	1.0976	1.1043	1.2327
Tb927.4.4520	hypothetical protein, conserved, , polyP and Q in middle	ZUnknown	2.14	2.54	5980	375	1515	4090	1	1531	1810	2355	871	958	658	1531	1810	2355	871	958	658	131.2	124.4	110.1	54.4	58.2	35.8	2.41	2.14	3.08	2.14	2.54	1.269	1.0976	1.6229
Tb927.5.1260	Sulfate transporter N-terminal domain with GLY motif/Sulfate transporter family, putative	ZUnknown	2.14	2.39	3776	108	1722	1946	1	1645	2341	3430	940	1237	1122	1645	2341	3430	940	1237	1122	141	160.9	160.4	58.7	75.2	61	2.4	2.14	2.63	2.14	2.39	1.263	1.0976	1.3951
Tb927.1.4340	hypothetical protein, conserved	ZUnknown	2.14	2.19	3982	530	2151	1301	1	2017	2719	3403	1293	1381	1335	2017	2719	3403	1293	1381	1335	172.9	186.9	159.2	80.8	83.9	72.5	2.14	2.23	2.2	2.14	2.19	1.0976	1.157	1.1375
Tb927.9.6510	Mitochondrial SSU ribosomal protein, putative	Mito.translation	2.14	2.96	3768	66	2001	1701	1	2518	4124	6163	1612	1654	1356	2518	4124	6163	1612	1654	1356	215.8	283.4	288.2	100.7	100.5	73.7	2.14	2.82	3.91	2.14	2.96	1.0976	1.4957	1.9672
Tb927.10.2920	hypothetical protein, salivarian tryp only	ZUnknown	2.14	2.31	3887	169	3171	547	1	2810	3218	4098	1542	1597	1647	2810	3218	4098	1542	1597	1647	240.9	221.2	191.7	96.3	97	89.5	2.5	2.28	2.14	2.14	2.31	1.3219	1.189	1.0976
Tb927.5.2440	CEP164	Cytoskeleton	2.14	2.37	NA	32	3534	0	1	2874	3411	4664	1524	1798	1694	2874	3411	4664	1524	1798	1694	246.4	234.4	218.1	95.2	109.3	92	2.59	2.14	2.37	2.14	2.37	1.373	1.0976	1.2449
Tb927.11.8170	MPK8 protein kinase	Protein.kinase	2.14	2.36	2415	66	1464	885	1	2943	3608	5391	1888	1842	1709	2943	3608	5391	1888	1842	1709	252.3	248	252.1	117.9	111.9	92.9	2.14	2.22	2.71	2.14	2.36	1.0976	1.1506	1.4383
Tb927.11.12390	hypothetical protein, conserved	ZUnknown	2.14	2.4	NA	42	3489	0	1	3362	4072	7052	1947	2151	2245	3362	4072	7052	1947	2151	2245	288.2	279.9	329.8	121.6	130.7	122	2.37	2.14	2.7	2.14	2.4	1.2449	1.0976	1.433
Tb927.8.1100	protein kinase	Protein.kinase	2.14	2.37	4787	835	2658	1294	1	3523	4141	6153	1986	2192	2105	3523	4141	6153	1986	2192	2105	302	284.6	287.8	124	133.2	114.4	2.44	2.14	2.52	2.14	2.37	1.2869	1.0976	1.3334
Tb927.4.4400	hypothetical protein, conserved	ZUnknown	2.14	2.18	6565	35	5211	1319	1.002	3882	4993	6505	2496	2613	2511	3890	5003	6518	2501	2618	2516	333.5	343.8	304.8	156.2	159.1	136.7	2.14	2.16	2.23	2.14	2.18	1.0976	1.111	1.157
Tb927.10.970	Tetratricopeptide repeat, putative	ZUnknown	2.14	2.28	NA	93	5271	0	1.029	6001	7430	10805	3606	3921	3820	6175	7645	11118	3711	4035	3931	529.3	525.4	520	231.8	245.2	213.6	2.28	2.14	2.43	2.14	2.28	1.189	1.0976	1.281
Tb927.9.2630	hypothetical protein, conserved	ZUnknown	2.14	2.24	NA	403	5760	0	1	6558	8293	12130	4049	4389	4396	6558	8293	12130	4049	4389	4396	562.2	570	567.3	252.9	266.7	238.9	2.22	2.14	2.37	2.14	2.24	1.1506	1.0976	1.2449
Tb927.10.6100	Protein of unknown function (DUF2419), putative	ZUnknown	2.13	2.38	NA	0	1506	0	2.084	637	889	1553	411	419	513	1328	1853	3236	857	873	1069	113.8	127.4	151.3	53.5	53.1	58.1	2.13	2.4	2.6	2.13	2.38	1.0909	1.263	1.3785
Tb927.5.490	methyltransferase, putative	Enzyme	2.13	2.23	3690	263	2778	649	1.942	810	1069	1705	509	569	614	1573	2076	3311	988	1105	1192	134.8	142.7	154.9	61.7	67.1	64.8	2.18	2.13	2.39	2.13	2.23	1.1243	1.0909	1.257
Tb927.3.990	hypothetical protein, conserved	ZUnknown	2.13	2.23	2110	40	1572	498	1	826	871	1180	477	463	466	826	871	1180	477	463	466	70.8	59.9	55.2	29.8	28.1	25.3	2.38	2.13	2.18	2.13	2.23	1.251	1.0909	1.1243
Tb927.11.14060	hypothetical protein, conserved	ZUnknown	2.13	2.42	1601	37	1302	262	1	846	1043	1799	544	537	526	846	1043	1799	544	537	526	72.5	71.7	84.1	34	32.6	28.6	2.13	2.2	2.94	2.13	2.42	1.0909	1.1375	1.5558
Tb927.6.4930	thiosulfate sulfurtransferase, mitochondrial, putative	Mito.translation	2.13	2.6	725	24	693	8	1	851	1163	1731	549	502	489	851	1163	1731	549	502	489	72.9	79.9	81	34.3	30.5	26.6	2.13	2.62	3.05	2.13	2.6	1.0909	1.3896	1.6088
Tb927.2.4240	GTP binding protein, putative	Mito.pathway	2.13	2.6	2266	202	1104	960	1	979	1274	1792	629	515	535	979	1274	1792	629	515	535	83.9	87.6	83.8	39.3	31.3	29.1	2.13	2.8	2.88	2.13	2.6	1.0909	1.4854	1.5261
Tb927.11.5920	conserved protein	Mito.pathway	2.13	2.46	NA	44	2532	0	1	1163	1740	2614	747	807	804	1163	1740	2614	747	807	804	99.7	119.6	122.3	46.7	49	43.7	2.13	2.44	2.8	2.13	2.46	1.0909	1.2869	1.4854
Tb927.3.2860	hypothetical protein, conserved	ZUnknown	2.13	2.57	NA	9	903	0	1	1210	1540	2506	782	716	682	1210	1540	2506	782	716	682	103.7	105.8	117.2	48.8	43.5	37.1	2.13	2.43	3.16	2.13	2.57	1.0909	1.281	1.6599
Tb927.11.3050	hypothetical protein	Cytoskeleton	2.13	2.59	NA	36	1071	0	1	1238	1655	2601	799	787	685	1238	1655	2601	799	787	685	106.1	113.7	121.6	49.9	47.8	37.2	2.13	2.38	3.27	2.13	2.59	1.0909	1.251	1.7093
Tb927.11.11450	Galactose oxidase, central domain containing protein, putative	ZUnknown	2.13	2.62	NA	37	2049	0	1	1299	1784	3551	835	889	883	1299	1784	3551	835	889	883	111.4	122.6	166.1	52.2	54	48	2.13	2.27	3.46	2.13	2.62	1.0909	1.1827	1.7908
Tb927.5.1350	hypothetical protein, conserved	ZUnknown	2.13	2.25	1710	644	1011	55	1	1364	1617	2046	796	805	827	1364	1617	2046	796	805	827	116.9	111.1	95.7	49.7	48.9	44.9	2.35	2.27	2.13	2.13	2.25	1.2327	1.1827	1.0909
Tb927.11.7218	MERS2, component of mitochondrial complex containing the MERS1 NUDIX hydrolase	Mito.RNA	2.13	2.39	NA	20	2841	0	1.949	1388	1587	2318	782	844	767	2705	3093	4518	1524	1645	1495	231.9	212.6	211.3	95.2	100	81.2	2.44	2.13	2.6	2.13	2.39	1.2869	1.0909	1.3785
Tb927.8.870	serine/threonine kinase, putative,protein kinase, putative	Protein.kinase	2.13	2.3	7406	930	891	5585	1	1400	1520	1765	799	806	637	1400	1520	1765	799	806	637	120	104.5	82.5	49.9	49	34.6	2.4	2.13	2.38	2.13	2.3	1.263	1.0909	1.251
Tb927.9.4440	hypothetical protein, conserved	ZUnknown	2.13	2.39	1800	65	1296	439	1	1416	1906	2871	911	988	861	1416	1906	2871	911	988	861	121.4	131	134.3	56.9	60	46.8	2.13	2.18	2.87	2.13	2.39	1.0909	1.1243	1.5211
Tb927.10.1340	hypothetical protein, conserved	ZUnknown	2.13	2.33	NA	63	1626	0	1	1483	1980	3167	958	1033	1011	1483	1980	3167	958	1033	1011	127.1	136.1	148.1	59.8	62.8	54.9	2.13	2.17	2.7	2.13	2.33	1.0909	1.1177	1.433
Tb927.8.6470	SET23	ZUnknown	2.13	2.36	NA	73	1638	0	1	1703	2071	3216	968	1100	1088	1703	2071	3216	968	1100	1088	146	142.3	150.4	60.5	66.8	59.1	2.41	2.13	2.54	2.13	2.36	1.269	1.0909	1.3448
Tb927.8.7800	hypothetical protein, conserved	ZUnknown	2.13	2.38	4699	404	3603	692	1	2334	3635	5904	1504	1798	1866	2334	3635	5904	1504	1798	1866	200.1	249.8	276.1	93.9	109.3	101.4	2.13	2.29	2.72	2.13	2.38	1.0909	1.1953	1.4436
Tb927.1.1580	cytochrome c oxidase assembly factor, SCO1/2, putative	Mito.e.transport	2.12	2.2	1524	21	906	597	1.058	489	702	883	312	375	326	517	743	934	330	397	345	44.3	51.1	43.7	20.6	24.1	18.7	2.15	2.12	2.34	2.12	2.2	1.1043	1.0841	1.2265
Tb927.8.3510	thymidylate kinase, putative	Nucleotides	2.12	2.96	NA	9	1038	0	2.925	599	1052	1422	387	384	334	1752	3077	4159	1132	1123	977	150.2	211.5	194.5	70.7	68.2	53.1	2.12	3.1	3.66	2.12	2.96	1.0841	1.6323	1.8718
Tb927.9.14040	short-chain dehydrogenase, putative	Enzyme	2.12	2.35	1609	90	1281	238	1	896	1177	1811	538	627	592	896	1177	1811	538	627	592	76.8	80.9	84.7	33.6	38.1	32.2	2.29	2.12	2.63	2.12	2.35	1.1953	1.0841	1.3951
Tb927.10.10300	hypothetical protein, conserved	ZUnknown	2.12	2.28	2211	22	1782	407	1.394	962	1212	1787	623	630	602	1341	1690	2491	868	878	839	115	116.1	116.5	54.2	53.4	45.6	2.12	2.17	2.55	2.12	2.28	1.0841	1.1177	1.3505
Tb927.8.1530	GPR89	Signalling	2.12	2.4	2502	102	1449	951	1	1035	1585	2514	666	844	735	1035	1585	2514	666	844	735	88.7	108.9	117.6	41.6	51.3	39.9	2.13	2.12	2.95	2.12	2.4	1.0909	1.0841	1.5607
Tb927.7.7490	Zinc finger, C3HC4 type (RING finger), putative	Zinc.finger	2.12	2.36	4008	2390	1041	577	1	1069	1400	2125	635	746	692	1069	1400	2125	635	746	692	91.6	96.2	99.4	39.7	45.3	37.6	2.31	2.12	2.64	2.12	2.36	1.2079	1.0841	1.4005
Tb927.9.14170	hypothetical protein, conserved	ZUnknown	2.12	2.87	2669	35	1968	666	1	1131	1829	3033	734	790	677	1131	1829	3033	734	790	677	97	125.7	141.9	45.8	48	36.8	2.12	2.62	3.86	2.12	2.87	1.0841	1.3896	1.9486
Tb927.11.12570	kinetoplastid-specific dual specificity phosphatase, putative	Phosphatase	2.12	2.47	1039	71	843	125	1	1244	1776	2419	805	911	671	1244	1776	2419	805	911	671	106.6	122.1	113.1	50.3	55.4	36.5	2.12	2.2	3.1	2.12	2.47	1.0841	1.1375	1.6323
Tb927.10.250	hypothetical protein, conserved	ZUnknown	2.12	2.21	2284	24	2172	88	1	1631	1864	2720	981	992	1054	1631	1864	2720	981	992	1054	139.8	128.1	127.2	61.3	60.3	57.3	2.28	2.12	2.22	2.12	2.21	1.189	1.0841	1.1506
Tb927.8.5710	recombination initiation protein NBS1, putative	DNA	2.12	2.21	NA	13	2757	0	1	2390	2991	4272	1434	1595	1665	2390	2991	4272	1434	1595	1665	204.9	205.6	199.8	89.6	96.9	90.5	2.29	2.12	2.21	2.12	2.21	1.1953	1.0841	1.144
Tb927.8.700	DNA repair and recombination helicase protein PIF7	Mito.DNA	2.12	2.35	NA	832	2979	0	1	2654	3717	5780	1719	1793	1916	2654	3717	5780	1719	1793	1916	227.5	255.5	270.3	107.4	109	104.1	2.12	2.34	2.6	2.12	2.35	1.0841	1.2265	1.3785
Tb927.3.4210	hypothetical protein, conserved, dsRNA binding domain	Mito.pathway	2.12	2.78	5647	4	5313	330	1	3865	5237	9168	2498	2445	2069	3865	5237	9168	2498	2445	2069	331.3	359.9	428.8	156	148.6	112.4	2.12	2.42	3.81	2.12	2.78	1.0841	1.275	1.9298
Tb927.6.660	hypothetical protein, conserved	ZUnknown	2.12	2.22	NA	152	1812	0	1	3869	4568	5854	2331	2439	2237	3869	4568	5854	2331	2439	2237	331.7	313.9	273.8	145.6	148.2	121.5	2.28	2.12	2.25	2.12	2.22	1.189	1.0841	1.1699
Tb927.2.4620	Transmembrane adaptor Erv26, putative	ZUnknown	2.11	2.35	1405	186	639	580	1	602	898	1247	383	480	384	602	898	1247	383	480	384	51.6	61.7	58.3	23.9	29.2	20.9	2.16	2.11	2.79	2.11	2.35	1.111	1.0772	1.4803
Tb927.10.3630	hypothetical protein, conserved	ZUnknown	2.11	2.17	3276	495	651	2130	1.213	632	787	1003	411	420	377	767	955	1217	499	509	457	65.7	65.6	56.9	31.2	30.9	24.8	2.11	2.12	2.29	2.11	2.17	1.0772	1.0841	1.1953
Tb927.9.10070	hypothetical protein, conserved	Mito.pathway	2.11	2.27	NA	28	867	0	1	682	1026	1741	444	548	580	682	1026	1741	444	548	580	58.5	70.5	81.4	27.7	33.3	31.5	2.11	2.12	2.58	2.11	2.27	1.0772	1.0841	1.3674
Tb927.10.2390	protein kinase, putative,casein kinase I, putative	Protein.kinase	2.11	2.15	2409	198	1140	1071	1.87	771	959	1107	493	514	436	1442	1793	2070	922	961	815	123.6	123.2	96.8	57.6	58.4	44.3	2.15	2.11	2.19	2.11	2.15	1.1043	1.0772	1.1309
Tb927.4.580	hypothetical protein, conserved	ZUnknown	2.11	2.25	1609	65	1281	263	1	917	1169	1697	572	626	601	917	1169	1697	572	626	601	78.6	80.3	79.4	35.7	38	32.7	2.2	2.11	2.43	2.11	2.25	1.1375	1.0772	1.281
Tb927.10.2600	hypothetical protein, conserved	ZUnknown	2.11	2.25	NA	12	1755	0	1.227	1104	1414	2142	689	757	758	1355	1735	2628	845	929	930	116.2	119.2	122.9	52.8	56.5	50.5	2.2	2.11	2.43	2.11	2.25	1.1375	1.0772	1.281
Tb927.3.2820	TFIIF-stimulated CTD phosphatase, putative	Protein.phosphatase	2.11	2.39	2081	138	1704	239	1	1260	2020	3153	774	1085	966	1260	2020	3153	774	1085	966	108	138.8	147.5	48.3	65.9	52.5	2.24	2.11	2.81	2.11	2.39	1.1635	1.0772	1.4906
Tb927.4.2290	glucose transporter, putative	Glucose.glycerol	2.11	2.24	1812	32	1659	121	1	1314	1767	2895	853	940	1009	1314	1767	2895	853	940	1009	112.6	121.4	135.4	53.3	57.1	54.8	2.11	2.13	2.47	2.11	2.24	1.0772	1.0909	1.3045
Tb927.10.9230	adaptin complex AP4 beta subunit	Vesicular.transport	2.11	2.23	NA	66	2310	0	1.166	1324	1856	2512	863	975	894	1544	2164	2929	1006	1137	1042	132.4	148.7	137	62.8	69.1	56.6	2.11	2.15	2.42	2.11	2.23	1.0772	1.1043	1.275
Tb927.10.12690	hypothetical protein, conserved	ZUnknown	2.11	2.32	NA	43	1047	0	1	1384	1772	2685	901	921	869	1384	1772	2685	901	921	869	118.6	121.8	125.6	56.3	56	47.2	2.11	2.18	2.66	2.11	2.32	1.0772	1.1243	1.4114
Tb927.4.1820	selenocysteine-tRNA-specific elongation factor, putative	Translation	2.11	2.29	2202	106	1968	128	1	1439	2038	3629	938	1044	1231	1439	2038	3629	938	1044	1231	123.4	140.1	169.7	58.6	63.4	66.9	2.11	2.21	2.54	2.11	2.29	1.0772	1.144	1.3448
Tb927.11.1940	ESAG4 and RHS homologies	ZUnknown	2.11	2.43	NA	22	1395	0	1	1546	1593	2176	786	855	753	1546	1593	2176	786	855	753	132.5	109.5	101.8	49.1	52	40.9	2.7	2.11	2.49	2.11	2.43	1.433	1.0772	1.3161
Tb927.9.8330	hypothetical protein	ZUnknown	2.11	2.33	NA	252	1458	0	1	1725	1955	2799	1122	972	919	1725	1955	2799	1122	972	919	147.9	134.4	130.9	70.1	59.1	49.9	2.11	2.27	2.62	2.11	2.33	1.0772	1.1827	1.3896
Tb927.10.11940	ABC1 protein, putative	Transporter	2.11	2.62	2461	122	1965	374	1	1820	1870	3076	988	1001	824	1820	1870	3076	988	1001	824	156	128.5	143.9	61.7	60.8	44.8	2.53	2.11	3.21	2.11	2.62	1.3391	1.0772	1.6826
Tb927.5.2120	hypothetical protein, conserved, trypanosome-specific	ZUnknown	2.11	2.15	4880	1521	1056	2303	1	1920	2473	3206	1203	1326	1285	1920	2473	3206	1203	1326	1285	164.6	170	149.9	75.1	80.6	69.8	2.19	2.11	2.15	2.11	2.15	1.1309	1.0772	1.1043
Tb927.11.11920	molybdenum cofactor biosynthesis protein, putative	Enzyme	2.11	2.48	NA	130	2328	0	1	2107	2376	3916	1090	1272	1264	2107	2376	3916	1090	1272	1264	180.6	163.3	183.1	68.1	77.3	68.7	2.65	2.11	2.67	2.11	2.48	1.406	1.0772	1.4168
Tb927.5.1860	hypothetical protein, conserved	ZUnknown	2.11	2.34	1668	46	1530	92	1	2165	2461	4080	1298	1316	1345	2165	2461	4080	1298	1316	1345	185.6	169.1	190.8	81.1	80	73.1	2.29	2.11	2.61	2.11	2.34	1.1953	1.0772	1.384
Tb927.11.1570	hypothetical protein, conserved no matches	ZUnknown	2.11	2.17	2532	17	1419	1096	1	2305	2566	3428	1497	1372	1291	2305	2566	3428	1497	1372	1291	197.6	176.4	160.3	93.5	83.4	70.1	2.11	2.12	2.29	2.11	2.17	1.0772	1.0841	1.1953
Tb927.11.6810	tubulin-tyrsoine ligase-like protein, putative (TTL)	Cytoskeleton	2.11	2.28	NA	13	2943	0	1.134	2688	3259	4552	1512	1601	1854	3048	3696	5162	1715	1816	2102	261.3	254	241.4	107.1	110.4	114.2	2.44	2.3	2.11	2.11	2.28	1.2869	1.2016	1.0772
Tb927.9.2730	hypothetical protein, conserved	ZUnknown	2.11	2.23	5436	9	4137	1290	1	2978	3735	5183	1881	1998	1859	2978	3735	5183	1881	1998	1859	255.3	256.7	242.4	117.5	121.4	101	2.17	2.11	2.4	2.11	2.23	1.1177	1.0772	1.263
Tb927.5.3930	major facilitator superfamily, putative	ZUnknown	2.1	2.62	2077	38	1368	671	1.593	787	1144	1660	514	495	454	1254	1822	2644	819	789	723	107.5	125.2	123.7	51.2	47.9	39.3	2.1	2.61	3.15	2.1	2.62	1.0704	1.384	1.6554
Tb927.7.3430	cyclophilin-type peptidyl-prolyl cis-trans isomerase, putative	Mito.translation	2.1	2.69	NA	49	696	0	1	797	1422	2316	520	626	588	797	1422	2316	520	626	588	68.3	97.7	108.3	32.5	38	31.9	2.1	2.57	3.39	2.1	2.69	1.0704	1.3618	1.7613
Tb927.8.4530	hypothetical protein, conserved	ZUnknown	2.1	2.48	1705	294	822	589	1	994	1369	1830	648	584	584	994	1369	1830	648	584	584	85.2	94.1	85.6	40.5	35.5	31.7	2.1	2.65	2.7	2.1	2.48	1.0704	1.406	1.433
Tb927.10.4050	serine palmitoyltransferase, putative	Lipids	2.1	2.3	4089	145	1674	2270	1.689	1098	1512	2101	681	814	702	1855	2554	3549	1150	1375	1186	159	175.5	166	71.8	83.6	64.4	2.21	2.1	2.58	2.1	2.3	1.144	1.0704	1.3674
Tb927.2.4420	MIZ/SP-RING zinc finger, putative	ZUnknown	2.1	2.41	1480	190	888	402	1	1110	1301	2047	598	701	679	1110	1301	2047	598	701	679	95.2	89.4	95.7	37.3	42.6	36.9	2.55	2.1	2.59	2.1	2.41	1.3505	1.0704	1.373
Tb927.10.800	hypothetical protein, conserved	ZUnknown	2.1	2.17	2572	52	1221	1299	1	1328	1627	2317	868	844	899	1328	1627	2317	868	844	899	113.8	111.8	108.4	54.2	51.3	48.8	2.1	2.18	2.22	2.1	2.17	1.0704	1.1243	1.1506
Tb927.11.12280	hypothetical protein, conserved	ZUnknown	2.1	2.22	NA	88	1611	0	1	1459	1879	2447	954	956	894	1459	1879	2447	954	956	894	125.1	129.1	114.4	59.6	58.1	48.6	2.1	2.22	2.35	2.1	2.22	1.0704	1.1506	1.2327
Tb927.8.3830	ATP-dependent DEAD/H RNA helicase, putative,mitochondrial	Mito.RNA	2.1	2.51	2965	208	2238	519	1	1508	1982	3275	986	926	933	1508	1982	3275	986	926	933	129.3	136.2	153.2	61.6	56.3	50.7	2.1	2.42	3.02	2.1	2.51	1.0704	1.275	1.5945
Tb927.8.7840	dynein heavy chain, putative, not a DHC in Wickstead analysis	Cytoskeleton	2.1	2.39	4330	206	2523	1601	1	1747	2228	3103	1141	1103	959	1747	2228	3103	1141	1103	959	149.8	153.1	145.1	71.3	67	52.1	2.1	2.29	2.79	2.1	2.39	1.0704	1.1953	1.4803
Tb927.8.6170	transketolase, putative (TK)	PPP	2.1	2.62	2891	102	2010	779	1	1991	2557	3665	1303	1147	974	1991	2557	3665	1303	1147	974	170.7	175.7	171.4	81.4	69.7	52.9	2.1	2.52	3.24	2.1	2.62	1.0704	1.3334	1.696
Tb927.2.2360	Ankyrin repeats (3 copies)/Zinc finger, C3HC4 type (RING finger), putative	ZUnknown	2.1	2.41	3223	317	2043	863	1	2055	2659	4323	1344	1382	1257	2055	2659	4323	1344	1382	1257	176.2	182.7	202.2	83.9	84	68.3	2.1	2.18	2.96	2.1	2.41	1.0704	1.1243	1.5656
Tb927.11.10710	hypothetical protein, conserved	ZUnknown	2.1	2.41	3722	41	3549	132	1	2139	2872	4875	1260	1545	1503	2139	2872	4875	1260	1545	1503	183.4	197.4	228	78.7	93.9	81.7	2.33	2.1	2.79	2.1	2.41	1.2203	1.0704	1.4803
Tb927.10.13350	hypothetical protein, conserved	ZUnknown	2.1	2.25	3996	127	3354	515	1	2165	3274	5309	1414	1692	1847	2165	3274	5309	1414	1692	1847	185.6	225	248.3	88.3	102.8	100.4	2.1	2.19	2.47	2.1	2.25	1.0704	1.1309	1.3045
Tb927.10.6000	hypothetical protein, conserved	ZUnknown	2.1	2.14	6155	102	4608	1445	1.98	2440	2818	4075	1532	1517	1657	4831	5580	8069	3033	3004	3281	414.1	383.5	377.4	189.4	182.5	178.3	2.19	2.1	2.12	2.1	2.14	1.1309	1.0704	1.0841
Tb927.11.12930	ATP-dependent DEAD/H RNA helicase, putative, no clear yeast homologue	RNA.helicase	2.1	2.63	2412	51	2262	99	1	2485	3589	5974	1621	1623	1562	2485	3589	5974	1621	1623	1562	213	246.7	279.4	101.2	98.6	84.9	2.1	2.5	3.29	2.1	2.63	1.0704	1.3219	1.7181
Tb927.11.7590	TAP110	Cytoskeleton	2.1	2.63	3310	38	2925	347	1.028	2530	3016	4892	1656	1426	1235	2601	3100	5029	1702	1466	1270	223	213.1	235.2	106.3	89.1	69	2.1	2.39	3.41	2.1	2.63	1.0704	1.257	1.7698
Tb927.7.6810	EF-hand domain pair, putative	ZUnknown	2.1	2.24	6156	1833	2913	1392	1	2847	3910	6065	1861	2033	2133	2847	3910	6065	1861	2033	2133	244	268.7	283.7	116.2	123.5	115.9	2.1	2.18	2.45	2.1	2.24	1.0704	1.1243	1.2928
Tb927.11.9520	DNA topoisomerase III, TOPO3alpha	DNA	2.1	2.25	3023	151	2757	115	1	3157	4327	7448	2067	2257	2575	3157	4327	7448	2067	2257	2575	270.6	297.4	348.3	129.1	137.2	139.9	2.1	2.17	2.49	2.1	2.25	1.0704	1.1177	1.3161
Tb927.6.3030	hypothetical protein, conserved	ZUnknown	2.1	2.2	NA	39	2487	0	1	3269	4672	6285	2141	2461	2314	3269	4672	6285	2141	2461	2314	280.2	321.1	293.9	133.7	149.6	125.7	2.1	2.15	2.34	2.1	2.2	1.0704	1.1043	1.2265
Tb927.11.1260	copper-transporting ATPase-like protein, putative	Ions	2.1	2.17	4332	195	2886	1251	1	3528	4276	5095	2111	2301	2055	3528	4276	5095	2111	2301	2055	302.4	293.9	238.3	131.8	139.8	111.7	2.29	2.1	2.13	2.1	2.17	1.1953	1.0704	1.0909
Tb927.6.2730	hypothetical protein, conserved	ZUnknown	2.1	2.27	6025	186	5535	304	1	4511	5720	8811	2588	3074	3271	4511	5720	8811	2588	3074	3271	386.7	393.1	412.1	161.6	186.8	177.7	2.39	2.1	2.32	2.1	2.27	1.257	1.0704	1.2141
Tb927.2.3920	Complex 1 protein (LYR family), putative	ZUnknown	2.09	2.41	938	326	486	126	1	521	721	1127	342	358	340	521	721	1127	342	358	340	44.7	49.6	52.7	21.4	21.8	18.5	2.09	2.28	2.85	2.09	2.41	1.0635	1.189	1.511
Tb927.5.3530	hypothetical protein, conserved	ZUnknown	2.09	2.85	NA	0	795	1747	1	669	1143	1853	439	435	460	669	1143	1853	439	435	460	57.3	78.6	86.7	27.4	26.4	25	2.09	2.98	3.47	2.09	2.85	1.0635	1.5753	1.7949
Tb927.4.950	hypothetical protein, conserved	ZUnknown	2.09	2.82	NA	64	975	0	1	813	1217	2103	535	517	487	813	1217	2103	535	517	487	69.7	83.6	98.4	33.4	31.4	26.5	2.09	2.66	3.71	2.09	2.82	1.0635	1.4114	1.8914
Tb927.10.13740	calcium-dependent lipid binding protein, putative,synaptotagmin, putative (CaLB)	Cytoskeleton	2.09	2.22	NA	330	1785	0	1.466	1280	1693	2443	809	917	875	1876	2482	3581	1186	1344	1283	160.8	170.6	167.5	74.1	81.7	69.7	2.17	2.09	2.4	2.09	2.22	1.1177	1.0635	1.263
Tb927.10.15780	hypothetical protein, conserved	ZUnknown	2.09	2.34	NA	136	2343	0	1.972	1345	1640	2537	881	881	771	2652	3234	5003	1737	1737	1520	227.3	222.3	234	108.5	105.6	82.6	2.09	2.11	2.83	2.09	2.34	1.0635	1.0772	1.5008
Tb927.11.9350	phosphonopyruvate decarboxylase-like protein, putative	Glucose.glycerol	2.09	2.48	NA	21	1194	0	1	1564	2163	3386	1029	998	1008	1564	2163	3386	1029	998	1008	134.1	148.7	158.4	64.3	60.6	54.8	2.09	2.45	2.89	2.09	2.48	1.0635	1.2928	1.5311
Tb927.10.6560	Protein of unknown function DUF72, putative	ZUnknown	2.09	3.14	1544	21	1332	191	1	1659	2468	3913	1087	891	801	1659	2468	3913	1087	891	801	142.2	169.6	183	67.9	54.1	43.5	2.09	3.13	4.21	2.09	3.14	1.0635	1.6462	2.0738
Tb927.10.5180	TPR-repeat-containing chaperone protein DNAJ, putative	Chaperone	2.09	2.34	4272	55	2922	1295	2.02	1714	2533	3564	1126	1141	1268	3462	5117	7199	2275	2305	2561	296.8	351.7	336.7	142.1	140.1	139.2	2.09	2.51	2.42	2.09	2.34	1.0635	1.3277	1.275
Tb927.9.14130	hypothetical protein, conserved	ZUnknown	2.09	2.38	2885	186	1563	1136	1	2044	2540	3565	1053	1375	1278	2044	2540	3565	1053	1375	1278	175.2	174.6	166.7	65.8	83.6	69.4	2.66	2.09	2.4	2.09	2.38	1.4114	1.0635	1.263
Tb927.10.7310	terminal uridylyltransferase 3, putative (TUT3)	RNA.processing	2.09	2.55	2701	86	2484	131	1	2045	3543	4865	1342	1499	1449	2045	3543	4865	1342	1499	1449	175.3	243.5	227.5	83.8	91.1	78.7	2.09	2.67	2.89	2.09	2.55	1.0635	1.4168	1.5311
Tb927.9.11970	hypothetical protein, conserved	ZUnknown	2.09	2.34	NA	0	1707	0	1	2101	3048	4349	1382	1407	1506	2101	3048	4349	1382	1407	1506	180.1	209.5	203.4	86.3	85.5	81.8	2.09	2.45	2.49	2.09	2.34	1.0635	1.2928	1.3161
Tb927.9.2940	hypothetical protein, conserved	ZUnknown	2.09	2.24	2198	151	1488	559	1	3086	4453	6208	2026	2066	2446	3086	4453	6208	2026	2066	2446	264.5	306	290.3	126.5	125.5	132.9	2.09	2.44	2.18	2.09	2.24	1.0635	1.2869	1.1243
Tb927.11.14040	RIC1, putative	ZUnknown	2.09	2.37	NA	6	3747	0	1	3138	4088	7655	2059	2185	2274	3138	4088	7655	2059	2185	2274	269	281	358	128.6	132.8	123.6	2.09	2.12	2.9	2.09	2.37	1.0635	1.0841	1.5361
Tb927.10.5240	cAMP binding protein, putative	ZUnknown	2.09	2.12	NA	618	5109	0	2.066	3792	5037	6674	2492	2598	2748	7834	10406	13788	5148	5367	5677	671.5	715.2	644.9	321.5	326.1	308.5	2.09	2.19	2.09	2.09	2.12	1.0635	1.1309	1.0635
Tb927.3.3110	Nuclear condensing complex subunits, C-term domain containing protein, putative	ZUnknown	2.09	2.19	NA	98	3186	0	1	6040	7729	12141	3574	4045	5004	6040	7729	12141	3574	4045	5004	517.8	531.2	567.8	223.2	245.8	271.9	2.32	2.16	2.09	2.09	2.19	1.2141	1.111	1.0635
Tb927.7.6150	Protein of unknown function (DUF3522), putative	ZUnknown	2.08	2.29			657		1.502	468	874	1311	309	475	418	703	1313	1969	464	713	628	60.3	90.2	92.1	29	43.3	34.1	2.08	2.08	2.7	2.08	2.29	1.0566	1.0566	1.433
Tb927.10.14250	hypothetical protein, conserved	ZUnknown	2.08	2.54	1318	183	870	265	1.43	657	827	1249	342	448	372	940	1183	1786	489	641	532	80.6	81.3	83.5	30.5	39	28.9	2.64	2.08	2.89	2.08	2.54	1.4005	1.0566	1.5311
Tb927.8.2690	SET21	ZUnknown	2.08	2.21	4877	2487	1200	1190	1.202	692	971	1654	455	474	640	832	1167	1988	547	570	769	71.3	80.2	93	34.2	34.6	41.8	2.08	2.32	2.22	2.08	2.21	1.0566	1.2141	1.1506
Tb927.8.2400	hypothetical protein, conserved	ZUnknown	2.08	2.39	1122	195	786	141	1	737	907	1310	433	492	410	737	907	1310	433	492	410	63.2	62.3	61.3	27	29.9	22.3	2.34	2.08	2.75	2.08	2.39	1.2265	1.0566	1.4594
Tb927.6.4490	hypothetical protein, conserved	ZUnknown	2.08	2.3	NA	58	504	0	1	878	1272	1879	580	670	609	878	1272	1879	580	670	609	75.3	87.4	87.9	36.2	40.7	33.1	2.08	2.15	2.66	2.08	2.3	1.0566	1.1043	1.4114
Tb927.11.15660	hypothetical protein, conserved	ZUnknown	2.08	2.21	2013	146	1560	307	1.405	997	1162	1572	658	586	589	1401	1633	2209	924	823	828	120.1	112.2	103.3	57.7	50	45	2.08	2.24	2.3	2.08	2.21	1.0566	1.1635	1.2016
Tb927.10.5470	hypothetical protein, conserved	ZUnknown	2.08	2.39	2088	27	1437	624	1	1106	1342	2238	656	731	695	1106	1342	2238	656	731	695	94.8	92.2	104.7	41	44.4	37.8	2.31	2.08	2.77	2.08	2.39	1.2079	1.0566	1.4699
Tb927.5.1130	hypothetical protein, conserved	Mito.pathway	2.08	2.27	3540	97	939	2504	1	1188	1480	2057	784	735	719	1188	1480	2057	784	735	719	101.8	101.7	96.2	49	44.7	39.1	2.08	2.28	2.46	2.08	2.27	1.0566	1.189	1.2987
Tb927.4.1700	protein kinase, putative	Protein.kinase	2.08	2.31	NA	30	2079	0	1.531	1253	1553	2363	733	844	816	1918	2378	3618	1122	1292	1249	164.4	163.4	169.2	70.1	78.5	67.9	2.35	2.08	2.49	2.08	2.31	1.2327	1.0566	1.3161
Tb927.6.4700	hypothetical protein, conserved	ZUnknown	2.08	2.43	1618	82	972	564	1	1311	1846	3046	865	873	931	1311	1846	3046	865	873	931	112.4	126.9	142.5	54	53.1	50.6	2.08	2.39	2.82	2.08	2.43	1.0566	1.257	1.4957
Tb927.9.6580	hypothetical protein, conserved	ZUnknown	2.08	2.13	2353	93	2169	91	1	1422	2511	3621	940	1347	1419	1422	2511	3621	940	1347	1419	121.9	172.6	169.4	58.7	81.9	77.1	2.08	2.11	2.2	2.08	2.13	1.0566	1.0772	1.1375
Tb927.9.5020	HMG-box domain containing protein, putative	ZUnknown	2.08	2.27	1510	28	1158	324	1	1449	1851	2784	808	919	1151	1449	1851	2784	808	919	1151	124.2	127.2	130.2	50.5	55.8	62.5	2.46	2.28	2.08	2.08	2.27	1.2987	1.189	1.0566
Tb927.4.3170	hypothetical protein, conserved	ZUnknown	2.08	2.28	3514	154	2691	669	1	1541	2121	3088	954	1152	1051	1541	2121	3088	954	1152	1051	132.1	145.8	144.4	59.6	70	57.1	2.22	2.08	2.53	2.08	2.28	1.1506	1.0566	1.3391
Tb927.7.6740	ATPase family associated with various cellular activities (AAA), putative	ZUnknown	2.08	2.21	3312	114	2982	216	1	1639	2544	4443	1082	1352	1587	1639	2544	4443	1082	1352	1587	140.5	174.8	207.8	67.6	82.2	86.2	2.08	2.13	2.41	2.08	2.21	1.0566	1.0909	1.269
Tb927.11.5330	hypothetical protein, conserved	ZUnknown	2.08	2.63	2736	37	2313	386	1	1643	2261	3415	1085	1027	887	1643	2261	3415	1085	1027	887	140.8	155.4	159.7	67.8	62.4	48.2	2.08	2.49	3.31	2.08	2.63	1.0566	1.3161	1.7268
Tb927.1.730	NADH-ubiquinone oxidoreductase complex I subunit, putative	Mito.e.transport	2.08	2.23	1927	15	1710	202	1	1809	2293	4216	1157	1249	1484	1809	2293	4216	1157	1249	1484	155.1	157.6	197.2	72.3	75.9	80.6	2.15	2.08	2.45	2.08	2.23	1.1043	1.0566	1.2928
Tb927.11.2780	hypothetical protein, conserved	ZUnknown	2.08	2.23	NA	107	1128	0	1	2302	2638	3914	1520	1418	1349	2302	2638	3914	1520	1418	1349	197.3	181.3	183.1	94.9	86.2	73.3	2.08	2.1	2.5	2.08	2.23	1.0566	1.0704	1.3219
Tb927.11.15730	cyclic nucleotide-binding domain containing protein, putative	ZUnknown	2.08	2.5	NA	260	2118	0	1	2402	3402	4106	1585	1495	1243	2402	3402	4106	1585	1495	1243	205.9	233.8	192	99	90.8	67.5	2.08	2.57	2.84	2.08	2.5	1.0566	1.3618	1.5059
Tb927.7.3930	CAP161 Clathrin-associated protein	Vesicular.transport	2.08	2.38	NA	72	4200	0	1	2581	4206	7731	1702	2198	2305	2581	4206	7731	1702	2198	2305	221.2	289.1	361.6	106.3	133.6	125.2	2.08	2.16	2.89	2.08	2.38	1.0566	1.111	1.5311
Tb927.7.7160	kinetoplastid-specific dual specificity phosphatase, putative	Phosphatase	2.08	2.23	6022	210	2901	2911	1	2695	3304	4875	1778	1731	1705	2695	3304	4875	1778	1731	1705	231	227.1	228	111	105.2	92.6	2.08	2.16	2.46	2.08	2.23	1.0566	1.111	1.2987
Tb927.8.4230	hypothetical protein, conserved	ZUnknown	2.08	2.25	4198	188	3249	761	1	3146	3700	4978	1688	1994	2061	3146	3700	4978	1688	1994	2061	269.7	254.3	232.8	105.4	121.2	112	2.56	2.1	2.08	2.08	2.25	1.3561	1.0704	1.0566
Tb927.4.3160	Dihydroxyacetonephosphate acyltransferase	Lipids	2.08	2.11	4829	43	3729	1057	1	3373	4324	5614	2198	2299	2328	3373	4324	5614	2198	2299	2328	289.1	297.2	262.6	137.3	139.7	126.5	2.11	2.13	2.08	2.08	2.11	1.0772	1.0909	1.0566
Tb927.7.5150	exocyst complex component Exo84	Vesicular.transport	2.08	2.21	NA	215	4365	0	1	4591	5825	9276	3025	3076	3321	4591	5825	9276	3025	3076	3321	393.5	400.3	433.8	188.9	186.9	180.4	2.08	2.14	2.4	2.08	2.21	1.0566	1.0976	1.263
Tb927.10.3010	hook complex protein, conserved	Cytoskeleton	2.08	2.37	NA	62	3672	0	1.371	6511	7724	12203	3659	4209	4072	8927	10590	16730	5016	5771	5583	765.2	727.8	782.5	313.3	350.7	303.4	2.44	2.08	2.58	2.08	2.37	1.2869	1.0566	1.3674
Tb927.8.6010	Heme uptake protein LHR1	Transporter	2.07	2.16	1331	52	501	778	1	511	770	887	317	422	348	511	770	887	317	422	348	43.8	52.9	41.5	19.8	25.6	18.9	2.21	2.07	2.2	2.07	2.16	1.144	1.0496	1.1375
Tb927.7.340	Alpha/beta hydrolase family, putative	ZUnknown	2.07	2.18	NA	60	984	0	1	570	759	1024	357	415	385	570	759	1024	357	415	385	48.9	52.2	47.9	22.3	25.2	20.9	2.19	2.07	2.29	2.07	2.18	1.1309	1.0496	1.1953
Tb927.6.4620	hypothetical protein, conserved	ZUnknown	2.07	2.38	NA	27	468	0	1	573	949	1361	380	436	448	573	949	1361	380	436	448	49.1	65.2	63.7	23.7	26.5	24.3	2.07	2.46	2.62	2.07	2.38	1.0496	1.2987	1.3896
Tb927.10.410	hypothetical protein, conserved	ZUnknown	2.07	2.27	2504	152	1434	918	2.427	647	1031	1375	429	506	485	1570	2502	3337	1041	1228	1177	134.6	172	156.1	65	74.6	64	2.07	2.31	2.44	2.07	2.27	1.0496	1.2079	1.2869
Tb927.3.1880	hypothetical protein, conserved, trypanosome-specific	ZUnknown	2.07	2.25	2313	170	2028	115	1	1264	1736	2567	839	933	861	1264	1736	2567	839	933	861	108.4	119.3	120.1	52.4	56.7	46.8	2.07	2.1	2.57	2.07	2.25	1.0496	1.0704	1.3618
Tb927.7.4310	pyridine nucleotide-disulphide oxidoreductase, putative	ZUnknown	2.07	2.25	NA	267	1542	0	1	1314	1556	2576	872	778	914	1314	1556	2576	872	778	914	112.6	106.9	120.5	54.5	47.3	49.7	2.07	2.26	2.42	2.07	2.25	1.0496	1.1763	1.275
Tb927.10.1710	DNA polymerase eta, putative	DNA	2.07	2.24	1612	19	1578	15	1	1430	1850	2977	904	1010	1032	1430	1850	2977	904	1010	1032	122.6	127.1	139.2	56.5	61.4	56.1	2.17	2.07	2.48	2.07	2.24	1.1177	1.0496	1.3103
Tb927.7.1210	regulator of chromosome condensation, putative	Cell.cycle	2.07	2.52	4345	123	2523	1699	1	1461	1980	2930	967	938	812	1461	1980	2930	967	938	812	125.2	136.1	137	60.4	57	44.1	2.07	2.39	3.11	2.07	2.52	1.0496	1.257	1.6369
Tb927.11.13740	ACP5, GRESAG 4-like	GRESAG	2.07	2.34	4092	87	3645	360	1.034	2056	2648	4205	1318	1447	1286	2126	2738	4348	1363	1496	1330	182.2	188.2	203.4	85.1	90.9	72.3	2.14	2.07	2.81	2.07	2.34	1.0976	1.0496	1.4906
Tb927.2.2580	hypothetical protein, conserved	ZUnknown	2.07	2.2	4652	409	3174	1069	1	3394	4426	5915	2247	2240	2219	3394	4426	5915	2247	2240	2219	290.9	304.2	276.6	140.3	136.1	120.6	2.07	2.24	2.29	2.07	2.2	1.0496	1.1635	1.1953
Tb927.10.570	exocyst complex component Sec8	Vesicular.transport	2.07	2.22	NA	102	5058	0	1.385	3533	4448	6303	2240	2432	2248	4893	6160	8730	3102	3368	3113	419.4	423.4	408.3	193.7	204.7	169.1	2.17	2.07	2.41	2.07	2.22	1.1177	1.0496	1.269
Tb927.4.1910	hypothetical protein, conserved, no domains, K-specific	ZUnknown	2.07	2.25	NA	307	732	0	1	3536	2672	3415	2196	1457	1194	3536	2672	3415	2196	1457	1194	303.1	183.6	159.7	137.2	88.5	64.9	2.21	2.07	2.46	2.07	2.25	1.144	1.0496	1.2987
Tb927.10.6830	Bardet-Biedl syndrome 4 protein homolog (BBS4-like protein 4), putative	Cytoskeleton	2.06	2.43	1778	2	1401	375	2.031	621	881	1408	414	428	417	1261	1789	2860	841	869	847	108.1	123	133.8	52.5	52.8	46	2.06	2.33	2.91	2.06	2.43	1.0426	1.2203	1.541
Tb927.10.10740	hypothetical protein, conserved	ZUnknown	2.06	2.88	NA	17	1704	0	1	1005	1877	2924	670	778	654	1005	1877	2924	670	778	654	86.2	129	136.8	41.8	47.3	35.5	2.06	2.73	3.85	2.06	2.88	1.0426	1.4489	1.9449
Tb927.6.1910	hypothetical protein, conserved	ZUnknown	2.06	2.12	NA	451	1521	0	1	1084	1315	1677	724	675	690	1084	1315	1677	724	675	690	92.9	90.4	78.4	45.2	41	37.5	2.06	2.2	2.09	2.06	2.12	1.0426	1.1375	1.0635
Tb927.11.6970	NADH-cytochrome b5 reductase-like protein	Mito.e.transport	2.06	2.11	NA	298	810	0	1	1216	1624	2396	810	867	961	1216	1624	2396	810	867	961	104.2	111.6	112.1	50.6	52.7	52.2	2.06	2.12	2.15	2.06	2.11	1.0426	1.0841	1.1043
Tb927.7.600	DNA ligase, putative,mitochondrial DNA ligase homolog, putative	DNA	2.06	2.31	2337	135	1542	660	1.002	1416	1658	2609	942	912	797	1419	1661	2614	944	914	799	121.6	114.2	122.3	59	55.5	43.4	2.06	2.06	2.82	2.06	2.31	1.0426	1.0426	1.4957
Tb927.11.16370	SHQ1 protein, putative	ZUnknown	2.06	2.12	2252	260	1698	294	1	1659	2248	3575	1105	1215	1389	1659	2248	3575	1105	1215	1389	142.2	154.5	167.2	69	73.8	75.5	2.06	2.09	2.21	2.06	2.12	1.0426	1.0635	1.144
Tb927.5.2420	NOL1/NOP2/sun family, putative	ZUnknown	2.06	2.21	NA	201	2808	0	1	2168	2736	4427	1447	1444	1575	2168	2736	4427	1447	1444	1575	185.8	188	207	90.4	87.7	85.6	2.06	2.14	2.42	2.06	2.21	1.0426	1.0976	1.275
Tb927.10.13070	hypothetical protein, conserved	ZUnknown	2.06	2.32	NA	41	3756	0	1.279	3040	3579	5561	1839	1962	1825	3888	4578	7113	2352	2509	2334	333.3	314.6	332.7	146.9	152.5	126.8	2.27	2.06	2.62	2.06	2.32	1.1827	1.0426	1.3896
Tb927.1.1420	conserved protein, unknown function	ZUnknown	2.06	2.8	NA	45	1992	0	1	3049	3480	3810	1149	1458	1594	3049	3480	3810	1149	1458	1594	261.4	239.2	178.2	71.8	88.6	86.6	3.64	2.7	2.06	2.06	2.8	1.8639	1.433	1.0426
Tb927.11.840	hypothetical protein, conserved	ZUnknown	2.06	2.23			2280		1	3394	4540	6796	1991	2487	2542	3394	4540	6796	1991	2487	2542	290.9	312	317.8	124.3	151.1	138.1	2.34	2.06	2.3	2.06	2.23	1.2265	1.0426	1.2016
Tb927.1.3880	Fusaric acid resistance protein-like, putative	ZUnknown	2.06	2.31	NA	511	5214	0	1	3683	5898	9945	2460	3125	3109	3683	5898	9945	2460	3125	3109	315.7	405.4	465.1	153.6	189.9	168.9	2.06	2.13	2.75	2.06	2.31	1.0426	1.0909	1.4594
Tb927.3.3130	POMP24	Mito.membrane	2.06	2.37	5247	196	4929	122	1	3692	5001	8505	2457	2651	2500	3692	5001	8505	2457	2651	2500	316.5	343.7	397.8	153.5	161.1	135.8	2.06	2.13	2.93	2.06	2.37	1.0426	1.0909	1.5509
Tb927.9.15460	calcium motive p-type ATPase, putative	Ions	2.06	2.11	5020	252	3126	1642	1	3758	4458	5860	2370	2446	2421	3758	4458	5860	2370	2446	2421	322.1	306.4	274.1	148	148.6	131.5	2.18	2.06	2.08	2.06	2.11	1.1243	1.0426	1.0566
Tb927.4.2200	Sec7 domain containing protein, putative	ZUnknown	2.06	2.3	NA	231	5016	0	1.117	4004	6042	9819	2671	2982	3317	4472	6749	10968	2984	3331	3705	383.3	463.8	513	186.4	202.4	201.3	2.06	2.29	2.55	2.06	2.3	1.0426	1.1953	1.3505
Tb927.3.4630	UDP-glucose:glycoprotein glucosyltransferase, ER quality control	Glycans	2.06	2.31	5329	51	5028	250	1	4356	6093	9463	2684	3342	3074	4356	6093	9463	2684	3342	3074	373.4	418.8	442.6	167.6	203.1	167	2.23	2.06	2.65	2.06	2.31	1.157	1.0426	1.406
Tb927.8.6830	Kinesin-like but poor match	Cytoskeleton	2.06	2.16	6549	16	5460	1073	1	4998	7274	11002	3333	3937	4072	4998	7274	11002	3333	3937	4072	428.4	499.9	514.6	208.2	239.2	221.3	2.06	2.09	2.33	2.06	2.16	1.0426	1.0635	1.2203
Tb927.9.5620	hypothetical protein, conserved	ZUnknown	2.06	2.33	4354	195	4041	118	1	5147	6752	11368	3425	3568	3515	5147	6752	11368	3425	3568	3515	441.2	464	531.7	213.9	216.8	191	2.06	2.14	2.78	2.06	2.33	1.0426	1.0976	1.4751
Tb927.9.8760	hypothetical protein, conserved, related to a yeast GPI-anchored protein	ZUnknown	2.06	2.26	NA	143	6975	0	1	6109	7802	12179	4076	3940	4221	6109	7802	12179	4076	3940	4221	523.7	536.2	569.6	254.6	239.4	229.3	2.06	2.24	2.48	2.06	2.26	1.0426	1.1635	1.3103
Tb927.2.4670	hypothetical protein, conserved	ZUnknown	2.05	2.2	1747	219	1164	364	1	748	898	1033	473	495	371	748	898	1033	473	495	371	64.1	61.7	48.3	29.5	30.1	20.2	2.17	2.05	2.39	2.05	2.2	1.1177	1.0356	1.257
Tb927.11.5870	hypothetical protein, conserved	ZUnknown	2.05	2.14	2220	203	1293	724	1	792	1106	1511	531	569	602	792	1106	1511	531	569	602	67.9	76	70.7	33.2	34.6	32.7	2.05	2.2	2.16	2.05	2.14	1.0356	1.1375	1.111
Tb927.9.11810	membrane transporter protein, putative	Transporter	2.05	2.42	1758	89	1449	220	1	830	1308	2350	550	721	643	830	1308	2350	550	721	643	71.1	89.9	109.9	34.4	43.8	34.9	2.07	2.05	3.15	2.05	2.42	1.0496	1.0356	1.6554
Tb927.4.3360	hypothetical protein, conserved	ZUnknown	2.05	2.54	1625	84	1335	206	1	1044	1547	2537	698	727	686	1044	1547	2537	698	727	686	89.5	106.3	118.7	43.6	44.2	37.3	2.05	2.4	3.18	2.05	2.54	1.0356	1.263	1.669
Tb927.10.1700	hypothetical protein, conserved	ZUnknown	2.05	2.47	1858	24	1488	346	1	1185	1610	2804	752	889	753	1185	1610	2804	752	889	753	101.6	110.7	131.1	47	54	40.9	2.16	2.05	3.21	2.05	2.47	1.111	1.0356	1.6826
Tb927.9.12960	transporter, putative	Transporter	2.05	2.36	NA	381	1776	0	1	1802	2747	3319	1206	1278	1093	1802	2747	3319	1206	1278	1093	154.5	188.8	155.2	75.3	77.7	59.4	2.05	2.43	2.61	2.05	2.36	1.0356	1.281	1.384
Tb927.4.1640	UDP-galactose transporter, putative	Glycans	2.05	2.28	1637	148	1023	466	1	1913	2515	4356	1145	1385	1497	1913	2515	4356	1145	1385	1497	164	172.8	203.7	71.5	84.2	81.3	2.29	2.05	2.51	2.05	2.28	1.1953	1.0356	1.3277
Tb927.10.15390	FAZ7 Trypanosome-specific kinesin family 2	Cytoskeleton	2.05	2.06	5808	284	3288	2236	2.044	2163	2711	3588	1440	1499	1486	4421	5541	7334	2943	3064	3037	379	380.8	343	183.8	186.2	165	2.06	2.05	2.08	2.05	2.06	1.0426	1.0356	1.0566
Tb927.11.14730	Metalloprotease M41 FtsH, putative	Protease	2.05	2.24	2692	38	2034	620	1	2184	3018	4568	1459	1572	1579	2184	3018	4568	1459	1572	1579	187.2	207.4	213.6	91.1	95.5	85.8	2.05	2.17	2.49	2.05	2.24	1.0356	1.1177	1.3161
Tb927.8.1740	TIM62	Mito.biogenesis	2.05	2.09	2745	155	1764	826	1	2335	3576	5166	1562	1868	2172	2335	3576	5166	1562	1868	2172	200.2	245.8	241.6	97.6	113.5	118	2.05	2.17	2.05	2.05	2.09	1.0356	1.1177	1.0356
Tb927.5.3270	Autophagy protein Apg6, putative	ZUnknown	2.05	2.11	2722	5	2502	215	1	2738	3241	4321	1792	1785	1696	2738	3241	4321	1792	1785	1696	234.7	222.7	202.1	111.9	108.5	92.2	2.1	2.05	2.19	2.05	2.11	1.0704	1.0356	1.1309
Tb06.3A7.270	hypothetical protein, conserved	ZUnknown	2.05	2.61	NA	0	3408	0	1	2741	3321	5254	1840	1616	1310	2741	3321	5254	1840	1616	1310	235	228.2	245.7	114.9	98.2	71.2	2.05	2.32	3.45	2.05	2.61	1.0356	1.2141	1.7866
Tb927.8.4840	Trypanosome-specific kinesin family 1	Cytoskeleton	2.05	2.29	3705	44	3045	616	1	2982	4092	5959	1996	2021	2040	2982	4092	5959	1996	2021	2040	255.6	281.2	278.7	124.7	122.8	110.8	2.05	2.29	2.52	2.05	2.29	1.0356	1.1953	1.3334
Tb927.8.4540	PBP1	RNA.degradation	2.05	2.27	2828	491	1653	684	1	6287	6061	8338	3346	3337	3279	6287	6061	8338	3346	3337	3279	538.9	416.6	390	209	202.8	178.2	2.58	2.05	2.19	2.05	2.27	1.3674	1.0356	1.1309
Tb927.8.7810	hypothetical protein, conserved	ZUnknown	2.04	2.21	1551	178	921	452	1	434	691	993	291	369	346	434	691	993	291	369	346	37.2	47.5	46.4	18.2	22.4	18.8	2.04	2.12	2.47	2.04	2.21	1.0286	1.0841	1.3045
Tb927.10.1780	hypothetical protein	ZUnknown	2.04	2.42	NA	1123	222	0	1	539	635	896	317	352	267	539	635	896	317	352	267	46.2	43.6	41.9	19.8	21.4	14.5	2.33	2.04	2.89	2.04	2.42	1.2203	1.0286	1.5311
Tb927.6.3270	hypothetical protein, conserved	ZUnknown	2.04	2.09	1398	161	606	631	1	557	629	783	375	342	314	557	629	783	375	342	314	47.7	43.2	36.6	23.4	20.8	17.1	2.04	2.08	2.14	2.04	2.09	1.0286	1.0566	1.0976
Tb927.8.7290	Regulator of chromosome condensation (RCC1) repeat, putative	ZUnknown	2.04	2.63	2507	36	1590	881	1	674	1211	1636	455	514	443	674	1211	1636	455	514	443	57.8	83.2	76.5	28.4	31.2	24.1	2.04	2.67	3.17	2.04	2.63	1.0286	1.4168	1.6645
Tb927.11.11410	trans-sialidase, putative	Membrane.protein	2.04	2.44	3010	155	2046	809	1	704	1275	1703	473	642	483	704	1275	1703	473	642	483	60.3	87.6	79.6	29.5	39	26.2	2.04	2.25	3.04	2.04	2.44	1.0286	1.1699	1.6041
Tb927.10.5220	hypothetical protein, possible component of cytochorome oxidase complex	Mito.e.transport	2.04	2.28	1609	81	1344	184	2.108	718	796	1190	483	368	437	1514	1678	2509	1018	776	921	129.8	115.3	117.3	63.6	47.2	50	2.04	2.44	2.35	2.04	2.28	1.0286	1.2869	1.2327
Tb927.7.6920	hypothetical protein, conserved	ZUnknown	2.04	2.31	2599	77	1875	647	1	823	1109	1530	430	615	582	823	1109	1530	430	615	582	70.5	76.2	71.6	26.9	37.4	31.6	2.62	2.04	2.27	2.04	2.31	1.3896	1.0286	1.1827
Tb927.11.11440	A/G-specific adenine glycosylase, putative	DNA	2.04	2.36	2114	493	1533	88	1	827	1266	2263	555	665	672	827	1266	2263	555	665	672	70.9	87	105.8	34.7	40.4	36.5	2.04	2.15	2.9	2.04	2.36	1.0286	1.1043	1.5361
Tb927.11.16290	AUT2/APG4/ATG4 cysteine peptidase, putative (ATG4.1)	Lysosome	2.04	2.41	NA	90	1047	0	1	912	1111	1893	577	617	537	912	1111	1893	577	617	537	78.2	76.4	88.5	36	37.5	29.2	2.17	2.04	3.03	2.04	2.41	1.1177	1.0286	1.5993
Tb927.10.3910	hypothetical protein, conserved	ZUnknown	2.04	2.17	NA	0	1440	0	1	1048	1619	2582	680	899	947	1048	1619	2582	680	899	947	89.8	111.3	120.8	42.5	54.6	51.5	2.11	2.04	2.35	2.04	2.17	1.0772	1.0286	1.2327
Tb927.10.2460	DnaJ domain containing protein, putative	ZUnknown	2.04	2.15	NA	20	1971	0	1	1135	1725	2407	695	956	959	1135	1725	2407	695	956	959	97.3	118.6	112.6	43.4	58.1	52.1	2.24	2.04	2.16	2.04	2.15	1.1635	1.0286	1.111
Tb927.7.6480	hypothetical protein, conserved	ZUnknown	2.04	2.19	3871	855	2283	733	1	1308	1673	2865	880	897	1026	1308	1673	2865	880	897	1026	112.1	115	134	55	54.5	55.7	2.04	2.11	2.41	2.04	2.19	1.0286	1.0772	1.269
Tb927.4.1710	rhodanese-like domain containing protein, putative	ZUnknown	2.04	2.13	1296	5	744	547	1	1403	1662	2650	930	921	1004	1403	1662	2650	930	921	1004	120.3	114.2	123.9	58.1	56	54.6	2.07	2.04	2.27	2.04	2.13	1.0496	1.0286	1.1827
Tb927.9.13250	NADPH--cytochrome p450 reductase, putative (CPR)	Enzyme	2.04	2.5	NA	21	2073	0	1	1475	1829	3305	822	1014	947	1475	1829	3305	822	1014	947	126.4	125.7	154.6	51.3	61.6	51.5	2.46	2.04	3	2.04	2.5	1.2987	1.0286	1.585
Tb927.8.5480	hypothetical protein, conserved	ZUnknown	2.04	2.22	1798	45	1026	727	1	1746	2370	3569	1173	1230	1255	1746	2370	3569	1173	1230	1255	149.7	162.9	166.9	73.3	74.7	68.2	2.04	2.18	2.45	2.04	2.22	1.0286	1.1243	1.2928
Tb927.11.2700	BBP69	Cytoskeleton	2.04	2.09	3135	394	1890	851	1	1852	2169	3314	1168	1201	1386	1852	2169	3314	1168	1201	1386	158.8	149.1	155	72.9	73	75.3	2.18	2.04	2.06	2.04	2.09	1.1243	1.0286	1.0426
Tb927.10.10680	hypothetical protein, conserved	ZUnknown	2.04	2.71	NA	7	2982	0	1.156	2047	3380	5801	1377	1635	1336	2366	3907	6706	1592	1890	1544	202.8	268.5	313.6	99.4	114.9	83.9	2.04	2.34	3.74	2.04	2.71	1.0286	1.2265	1.903
Tb927.6.740	ATP-dependent DEAD/H RNA helicase, putative, no clear yeast homologue, DRBD3 interaction	RNA.helicase	2.04	2.32	NA	62	3756	0	1	6145	9541	12769	4137	4420	4441	6145	9541	12769	4137	4420	4441	526.8	655.7	597.2	258.4	268.6	241.3	2.04	2.44	2.47	2.04	2.32	1.0286	1.2869	1.3045
Tb927.6.4150	hypothetical protein, conserved, tryp specific	ZUnknown	2.03	2.44	1881	31	642	1208	1	480	793	1020	324	331	339	480	793	1020	324	331	339	41.1	54.5	47.7	20.2	20.1	18.4	2.03	2.71	2.59	2.03	2.44	1.0215	1.4383	1.373
Tb927.5.1590	hypothetical protein, conserved	ZUnknown	2.03	2.24	984	66	765	153	1	796	1183	1578	538	606	549	796	1183	1578	538	606	549	68.2	81.3	73.8	33.6	36.8	29.8	2.03	2.21	2.48	2.03	2.24	1.0215	1.144	1.3103
Tb927.7.2230	mitochondrial carrier protein, putative	Mito.transport	2.03	2.15	1898	224	1137	537	2.02	1014	1333	1784	685	686	692	2048	2693	3604	1384	1386	1398	175.6	185.1	168.6	86.4	84.2	76	2.03	2.2	2.22	2.03	2.15	1.0215	1.1375	1.1506
Tb927.11.4570	Ras-related protein Rab5B	Vesicular.transport	2.03	2.44	2054	383	612	1059	1	1247	2031	2735	844	851	910	1247	2031	2735	844	851	910	106.9	139.6	127.9	52.7	51.7	49.4	2.03	2.7	2.59	2.03	2.44	1.0215	1.433	1.373
Tb927.3.4550	KRIPP6/TbPPR6 Kinetoplast ribosomal PPR-repeat containing protein	Mito.translation	2.03	2.43	NA	142	2028	0	1	1529	1924	3530	1036	1028	968	1529	1924	3530	1036	1028	968	131.1	132.2	165.1	64.7	62.5	52.6	2.03	2.12	3.14	2.03	2.43	1.0215	1.0841	1.6508
Tb927.11.2630	diphthamide biosynthesis enzyme Dph1/Dph2 domain containing protein, putative	ZUnknown	2.03	2.18	NA	123	1974	0	1	1643	2287	4076	996	1272	1560	1643	2287	4076	996	1272	1560	140.8	157.2	190.6	62.2	77.3	84.8	2.26	2.03	2.25	2.03	2.18	1.1763	1.0215	1.1699
Tb927.3.5130	exonuclease, putative	ZUnknown	2.03	2.17	2274	13	1137	1124	1	1804	2130	2764	1017	1172	1171	1804	2130	2764	1017	1172	1171	154.6	146.4	129.3	63.5	71.2	63.6	2.43	2.06	2.03	2.03	2.17	1.281	1.0426	1.0215
Tb927.11.5100	hypothetical protein, conserved	ZUnknown	2.03	2.13	NA	97	2694	0	1	1878	2407	3036	1178	1258	1285	1878	2407	3036	1178	1258	1285	161	165.4	142	73.6	76.4	69.8	2.19	2.16	2.03	2.03	2.13	1.1309	1.111	1.0215
Tb927.2.4950	hypothetical protein, conserved	ZUnknown	2.03	2.48	NA	52	4275	0	1	1888	2852	5259	1274	1473	1411	1888	2852	5259	1274	1473	1411	161.8	196	246	79.6	89.5	76.7	2.03	2.19	3.21	2.03	2.48	1.0215	1.1309	1.6826
Tb927.11.16210	CARP1 cyclic nucleotide-binding protein, putative	Signalling	2.03	2.11	NA	112	2118	0	1	2162	2804	4253	1340	1522	1802	2162	2804	4253	1340	1522	1802	185.3	192.7	198.9	83.7	92.5	97.9	2.21	2.08	2.03	2.03	2.11	1.144	1.0566	1.0215
Tb927.10.3020	hypothetical protein, conserved	ZUnknown	2.03	2.36	3973	43	2322	1608	1	2661	3639	6299	1669	2032	1905	2661	3639	6299	1669	2032	1905	228.1	250.1	294.6	104.2	123.5	103.5	2.19	2.03	2.85	2.03	2.36	1.1309	1.0215	1.511
Tb927.3.4560	AMPKalpha2	Protein.kinase	2.03	2.15	4446	676	1896	1874	1.011	2819	3135	4424	1629	1746	1861	2850	3169	4473	1647	1765	1881	244.3	217.8	209.2	102.9	107.3	102.2	2.37	2.03	2.05	2.03	2.15	1.2449	1.0215	1.0356
Tb927.11.7770	oxidoreductase-like protein	Enzyme	2.03	2.1	NA	36	2580	0	1	3118	3918	6465	1944	2179	2685	3118	3918	6465	1944	2179	2685	267.3	269.3	302.4	121.4	132.4	145.9	2.2	2.03	2.07	2.03	2.1	1.1375	1.0215	1.0496
Tb927.7.3000	Trypanosome-specific kinesin family 2	Cytoskeleton	2.03	2.07	NA	1283	4029	0	1	3845	4953	6166	2483	2718	2615	3845	4953	6166	2483	2718	2615	329.6	340.4	288.4	155.1	165.2	142.1	2.13	2.06	2.03	2.03	2.07	1.0909	1.0426	1.0215
Tb927.10.4170	CAP292 Clathrin-associated protein, resembles yeast myosins, homologue of centrosome-associated protein CEP250	Cytoskeleton	2.03	2.21	NA	769	7620	0	1	6365	7697	10100	3494	4157	4292	6365	7697	10100	3494	4157	4292	545.6	529	472.4	218.2	252.6	233.2	2.5	2.09	2.03	2.03	2.21	1.3219	1.0635	1.0215
Tb927.1.880	MDN1 homologue. Dynein-related AAA ATPase involved in pre-60S assembly and export	rRNA.tRNA.process	2.03	2.2	NA	3	13779	0	1.143	7447	11078	16053	4161	5920	6813	8512	12662	18349	4756	6767	7787	729.7	870.2	858.2	297	411.2	423.1	2.46	2.12	2.03	2.03	2.2	1.2987	1.0841	1.0215
Tb927.11.890	hypothetical protein, conserved	ZUnknown	2.03	2.26	4282	369	3669	244	1	10797	11209	16954	6473	6257	5967	10797	11209	16954	6473	6257	5967	925.5	770.4	792.9	404.3	380.2	324.2	2.29	2.03	2.45	2.03	2.26	1.1953	1.0215	1.2928
Tb927.10.6300	Mitochondrial ribosomal protein S5	Mito.translation	2.02	2.18	NA	158	1308	0	2.019	447	603	855	303	322	306	902	1217	1726	612	650	618	77.3	83.6	80.7	38.2	39.5	33.6	2.02	2.12	2.4	2.02	2.18	1.0144	1.0841	1.263
Tb927.6.3440	hypothetical protein, conserved	ZUnknown	2.02	2.22	NA	86	1062	0	1	609	994	1224	414	488	452	609	994	1224	414	488	452	52.2	68.3	57.2	25.9	29.7	24.6	2.02	2.3	2.33	2.02	2.22	1.0144	1.2016	1.2203
Tb927.7.5470	POMP36	Mito.membrane	2.02	2.27	NA	26	2040	0	1.557	1205	1287	1865	790	722	595	1876	2004	2904	1230	1124	926	160.8	137.7	135.8	76.8	68.3	50.3	2.09	2.02	2.7	2.02	2.27	1.0635	1.0144	1.433
Tb927.2.2910	hypothetical protein, conserved	ZUnknown	2.02	2.1	1824	213	1218	393	1	1360	1889	2432	908	1055	945	1360	1889	2432	908	1055	945	116.6	129.8	113.7	56.7	64.1	51.3	2.06	2.02	2.22	2.02	2.1	1.0426	1.0144	1.1506
Tb927.10.12180	hypothetical protein, conserved	ZUnknown	2.02	2.13	2699	73	2109	517	1	1452	2238	3425	986	1129	1376	1452	2238	3425	986	1129	1376	124.5	153.8	160.2	61.6	68.6	74.8	2.02	2.24	2.14	2.02	2.13	1.0144	1.1635	1.0976
Tb927.11.8980	EFG2 elongation factor G2-like protein	Translation	2.02	2.5	2558	16	2454	88	1	1453	2062	3228	989	989	888	1453	2062	3228	989	989	888	124.6	141.7	151	61.8	60.1	48.2	2.02	2.36	3.13	2.02	2.5	1.0144	1.2388	1.6462
Tb927.11.16990	Mitochondrial LSU-associated, 50S ribosome-binding GTPase	Mito.pathway	2.02	2.24	2484	131	1968	385	1.367	1480	1909	3185	936	1070	1080	2023	2610	4354	1280	1463	1476	173.4	179.4	203.6	79.9	88.9	80.2	2.17	2.02	2.54	2.02	2.24	1.1177	1.0144	1.3448
Tb927.6.3600	LSU ribosomal protein, mitochondrial, putative	Mito.translation	2.02	2.25	1601	84	1320	197	1	1866	2367	3773	1166	1323	1284	1866	2367	3773	1166	1323	1284	160	162.7	176.5	72.8	80.4	69.8	2.2	2.02	2.53	2.02	2.25	1.1375	1.0144	1.3391
Tb927.8.7520	aminopeptidase, putative	Protease	2.02	2.26	NA	45	1956	0	1	1997	2418	4342	1208	1356	1510	1997	2418	4342	1208	1356	1510	171.2	166.2	203.1	75.4	82.4	82	2.27	2.02	2.48	2.02	2.26	1.1827	1.0144	1.3103
Tb927.11.11530	histone acetyltransferase HAT2	Chromatin	2.02	2.28	2963	1019	1815	129	1	2320	2736	4764	1450	1534	1562	2320	2736	4764	1450	1534	1562	198.9	188	222.8	90.6	93.2	84.9	2.2	2.02	2.62	2.02	2.28	1.1375	1.0144	1.3896
Tb927.11.11810	hypothetical protein, conserved	ZUnknown	2.02	2.16	NA	255	3285	0	1	2624	3610	5748	1691	2025	2137	2624	3610	5748	1691	2025	2137	224.9	248.1	268.8	105.6	123.1	116.1	2.13	2.02	2.32	2.02	2.16	1.0909	1.0144	1.2141
Tb927.1.4520	Zinc finger, C3HC4 type (RING finger), putative	Zinc.finger	2.02	2.07	4697	535	2196	1966	1	2907	3208	3539	1972	1748	1450	2907	3208	3539	1972	1748	1450	249.2	220.5	165.5	123.2	106.2	78.8	2.02	2.08	2.1	2.02	2.07	1.0144	1.0566	1.0704
Tb927.5.3290	Protein of unknown function, putative	ZUnknown	2.02	2.16	5544	292	3570	1682	1	3128	3960	5471	1802	2158	2326	3128	3960	5471	1802	2158	2326	268.1	272.2	255.9	112.5	131.1	126.4	2.38	2.08	2.02	2.02	2.16	1.251	1.0566	1.0144
Tb927.11.14630	ATP-dependent DEAD/H RNA helicase, putative, no clear yeast homologue	RNA.helicase	2.02	2.38	4322	37	4092	193	1	3651	5183	8313	2481	2455	2634	3651	5183	8313	2481	2455	2634	313	356.2	388.8	155	149.2	143.1	2.02	2.39	2.72	2.02	2.38	1.0144	1.257	1.4436
Tb927.6.830	hypothetical protein, conserved	ZUnknown	2.01	2.09	2177	131	591	1455	1	522	718	1008	355	380	409	522	718	1008	355	380	409	44.7	49.3	47.1	22.2	23.1	22.2	2.01	2.13	2.12	2.01	2.09	1.0072	1.0909	1.0841
Tb927.10.4030	hypothetical protein	ZUnknown	2.01	2.46	NA	26	864	0	1	531	690	1291	362	379	335	531	690	1291	362	379	335	45.5	47.4	60.4	22.6	23	18.2	2.01	2.06	3.32	2.01	2.46	1.0072	1.0426	1.7312
Tb927.6.3010	PH domain containing protein, putative	ZUnknown	2.01	2.31	NA	22	1878	0	1.804	761	1095	1447	520	491	517	1373	1975	2610	938	886	933	117.7	135.7	122.1	58.6	53.8	50.7	2.01	2.52	2.41	2.01	2.31	1.0072	1.3334	1.269
Tb927.8.5910	hypothetical protein	ZUnknown	2.01	2.42	NA	31	915	0	1	773	878	1568	406	493	511	773	878	1568	406	493	511	66.3	60.3	73.3	25.4	30	27.8	2.61	2.01	2.64	2.01	2.42	1.384	1.0072	1.4005
Tb927.10.2590	methyltransferase domain containing protein, putative	ZUnknown	2.01	2.23	NA	51	2436	0	1.683	952	1209	1966	650	668	641	1602	2035	3309	1094	1124	1079	137.3	139.9	154.8	68.3	68.3	58.6	2.01	2.05	2.64	2.01	2.23	1.0072	1.0356	1.4005
Tb927.9.2060	ADP-ribosylation factor family, putative	ZUnknown	2.01	2.34	NA	33	1062	0	1	956	1502	2163	651	727	697	956	1502	2163	651	727	697	81.9	103.2	101.2	40.7	44.2	37.9	2.01	2.33	2.67	2.01	2.34	1.0072	1.2203	1.4168
Tb927.11.10360	hypothetical protein, conserved	ZUnknown	2.01	2.4	1719	74	1386	259	1	1135	1590	2431	776	764	737	1135	1590	2431	776	764	737	97.3	109.3	113.7	48.5	46.4	40	2.01	2.36	2.84	2.01	2.4	1.0072	1.2388	1.5059
Tb927.11.16650	hypothetical protein, conserved	ZUnknown	2.01	2.42	3097	146	1905	1046	1	1174	1731	2401	802	824	720	1174	1731	2401	802	824	720	100.6	119	112.3	50.1	50.1	39.1	2.01	2.38	2.87	2.01	2.42	1.0072	1.251	1.5211
Tb927.10.9130	pre-mRNA splicing factor ATP-dependent RNA helicase, putative	rRNA.tRNA.process	2.01	2.16	2394	79	2070	245	1	1502	1900	3604	905	1068	1426	1502	1900	3604	905	1068	1426	128.8	130.6	168.6	56.5	64.9	77.5	2.28	2.01	2.18	2.01	2.16	1.189	1.0072	1.1243
Tb927.7.1590	mitotic cyclin,cyclin CycB3 (CYC8)	Cell.cycle	2.01	2.19	3559	907	1410	1242	1	1521	2145	2377	999	987	1018	1521	2145	2377	999	987	1018	130.4	147.4	111.2	62.4	60	55.3	2.09	2.46	2.01	2.01	2.19	1.0635	1.2987	1.0072
Tb927.3.1020	hypothetical protein, conserved	ZUnknown	2.01	2.2	NA	148	1482	0	1	1576	2000	2845	1078	1102	963	1576	2000	2845	1078	1102	963	135.1	137.5	133.1	67.3	67	52.3	2.01	2.05	2.54	2.01	2.2	1.0072	1.0356	1.3448
Tb927.10.12810	cholinephosphate cytidylyltransferase A, putative	Lipids	2.01	2.17	1621	11	1521	89	1	1742	2379	3771	1103	1340	1391	1742	2379	3771	1103	1340	1391	149.3	163.5	176.4	68.9	81.4	75.6	2.17	2.01	2.33	2.01	2.17	1.1177	1.0072	1.2203
Tb927.10.14430	hypothetical protein, conserved	ZUnknown	2.01	2.14	NA	356	2763	0	1	1949	3029	4142	1269	1708	1544	1949	3029	4142	1269	1708	1544	167.1	208.2	193.7	79.3	103.8	83.9	2.11	2.01	2.31	2.01	2.14	1.0772	1.0072	1.2079
Tb927.3.2010	hypothetical protein, conserved	Mito.pathway	2.01	2.2	1913	6	1665	242	1	2004	2593	4014	1213	1457	1483	2004	2593	4014	1213	1457	1483	171.8	178.2	187.7	75.8	88.5	80.6	2.27	2.01	2.33	2.01	2.2	1.1827	1.0072	1.2203
Tb927.2.1760	hypothetical protein, conserved	ZUnknown	2.01	2.23	2916	8	2409	499	1.206	2478	3376	5032	1467	1898	1837	2988	4071	6069	1769	2289	2215	256.1	279.8	283.8	110.5	139.1	120.4	2.32	2.01	2.36	2.01	2.23	1.2141	1.0072	1.2388
Tb927.5.3600	ATP-dependent DEAD/H RNA helicase, putative Prp5, splicing?	RNA.processing	2.01	2.2	3085	268	2463	354	1	2636	3999	5544	1802	2075	1986	2636	3999	5544	1802	2075	1986	226	274.8	259.3	112.5	126.1	107.9	2.01	2.18	2.4	2.01	2.2	1.0072	1.1243	1.263
Tb927.9.7540	calpain-like cysteine peptidase, putative,cysteine peptidase, Clan CA, family C2, putative	Protease	2.01	2.29	4958	161	2571	2226	1	2832	4100	4981	1936	2035	1659	2832	4100	4981	1936	2035	1659	242.8	281.8	233	120.9	123.7	90.1	2.01	2.28	2.59	2.01	2.29	1.0072	1.189	1.373
Tb927.11.3350	MT1 miltefosine phospholipid-transporting ATPase 1-like protein, flippase	Lipids	2.01	2.13	NA	1214	3387	0	1	2848	3528	4266	1655	1984	1813	2848	3528	4266	1655	1984	1813	244.1	242.5	199.5	103.4	120.6	98.5	2.36	2.01	2.03	2.01	2.13	1.2388	1.0072	1.0215
Tb927.11.5490	synaptojanin (N-terminal domain), putative	Vesicular.transport	2.01	2.21	4930	34	4683	213	1	3119	4653	6726	2135	2496	2314	3119	4653	6726	2135	2496	2314	267.4	319.8	314.6	133.3	151.7	125.7	2.01	2.11	2.5	2.01	2.21	1.0072	1.0772	1.3219
Tb927.5.4040	Mitochondrial SSU ribosomal protein, putative	Mito.translation	2.01	2.26	2870	68	2454	348	1	3179	4015	5854	2169	1925	2095	3179	4015	5854	2169	1925	2095	272.5	275.9	273.8	135.5	117	113.8	2.01	2.36	2.41	2.01	2.26	1.0072	1.2388	1.269
Tb927.10.15080	WDR1	Ubiquitin.proteasome	2.01	2.1	NA	36	4905	0	1	5138	6262	9996	3371	3518	3924	5138	6262	9996	3371	3518	3924	440.4	430.4	467.5	210.5	213.8	213.2	2.09	2.01	2.19	2.01	2.1	1.0635	1.0072	1.1309
Tb927.10.1940	serine/threonine-protein kinase, putative	Protein.kinase	2	2.38	1331	172	1038	121	2.188	370	586	933	254	294	277	810	1282	2041	556	643	606	69.4	88.1	95.5	34.7	39.1	32.9	2	2.25	2.9	2	2.38	1	1.1699	1.5361
Tb927.11.15530	C-14 sterol reductase, putative	Sterols	2	2.63	1795	27	1377	391	1	496	782	1203	341	316	335	496	782	1203	341	316	335	42.5	53.7	56.3	21.3	19.2	18.2	2	2.8	3.09	2	2.63	1	1.4854	1.6276
Tb927.7.1900	CRK7 cdc2- like protein kinase	Protein.kinase	2	2.43	1036	11	879	146	1	587	930	1515	403	462	431	587	930	1515	403	462	431	50.3	63.9	70.9	25.2	28.1	23.4	2	2.27	3.03	2	2.43	1	1.1827	1.5993
Tb927.3.2400	palmitoyl acyltransferase 10, putative	Lipids	2	2.23	1258	90	924	244	1	638	881	1563	424	498	514	638	881	1563	424	498	514	54.7	60.5	73.1	26.5	30.3	27.9	2.06	2	2.62	2	2.23	1.0426	1	1.3896
Tb927.10.7270	hypothetical protein, conserved	ZUnknown	2	2.2	2075	215	1578	282	1	840	1493	2117	577	812	724	840	1493	2117	577	812	724	72	102.6	99	36	49.3	39.3	2	2.08	2.52	2	2.2	1	1.0566	1.3334
Tb927.11.13100	hypothetical protein, conserved	ZUnknown	2	2.1	NA	437	1086	0	1	922	1356	2245	627	767	853	922	1356	2245	627	767	853	79	93.2	105	39.2	46.6	46.3	2.02	2	2.27	2	2.1	1.0144	1	1.1827
Tb927.10.16030	MAPK2 protein kinase	Protein.kinase	2	2.23	1201	60	1098	43	1.103	1020	1194	1918	699	640	640	1125	1317	2116	771	706	706	96.4	90.5	99	48.2	42.9	38.4	2	2.11	2.58	2	2.23	1	1.0772	1.3674
Tb927.4.4880	RING-variant domain containing protein, putative	ZUnknown	2	2.3	5261	1651	2583	1027	1	1029	1196	1512	561	675	544	1029	1196	1512	561	675	544	88.2	82.2	70.7	35	41	29.6	2.52	2	2.39	2	2.3	1.3334	1	1.257
Tb927.11.10390	hypothetical protein, conserved	ZUnknown	2	2.31	NA	5	2313	0	1	1066	1561	2486	731	833	765	1066	1561	2486	731	833	765	91.4	107.3	116.3	45.7	50.6	41.6	2	2.12	2.8	2	2.31	1	1.0841	1.4854
Tb927.4.3120	hook complex protein, conserved	Cytoskeleton	2	2.04	3734	234	2802	698	1.94	1094	1339	1551	751	737	645	2122	2598	3009	1457	1430	1251	181.9	178.6	140.7	91	86.9	68	2	2.06	2.07	2	2.04	1	1.0426	1.0496
Tb927.6.910	SET18	ZUnknown	2	2.27	NA	32	1635	0	1.213	1170	1252	1927	669	707	689	1419	1519	2337	811	858	836	121.6	104.4	109.3	50.7	52.1	45.4	2.4	2	2.41	2	2.27	1.263	1	1.269
Tb927.10.5870	FAZ25	Cytoskeleton	2	2.12	2173	5	1371	797	1	1177	1590	2124	807	780	894	1177	1590	2124	807	780	894	100.9	109.3	99.3	50.4	47.4	48.6	2	2.31	2.04	2	2.12	1	1.2079	1.0286
Tb927.7.560	hypothetical protein, conserved	ZUnknown	2	2.27	NA	96	2322	0	1	1583	2191	3109	1085	1125	1025	1583	2191	3109	1085	1125	1025	135.7	150.6	145.4	67.8	68.4	55.7	2	2.2	2.61	2	2.27	1	1.1375	1.384
Tb927.11.6840	Golgin	Vesicular.transport	2	2.18	NA	15	1635	0	1	1597	1978	2899	974	1119	1084	1597	1978	2899	974	1119	1084	136.9	135.9	135.6	60.8	68	58.9	2.25	2	2.3	2	2.18	1.1699	1	1.2016
Tb927.10.13090	PhoD-like phosphatase, putative	ZUnknown	2	2.18	NA	47	1764	0	1	1609	2237	3108	1101	1192	1101	1609	2237	3108	1101	1192	1101	137.9	153.7	145.4	68.8	72.4	59.8	2	2.12	2.43	2	2.18	1	1.0841	1.281
Tb927.10.8810	hypothetical protein, conserved	ZUnknown	2	2.18	NA	21	2730	0	1	1718	1808	2711	1058	1024	1014	1718	1808	2711	1058	1024	1014	147.3	124.3	126.8	66.1	62.2	55.1	2.23	2	2.3	2	2.18	1.157	1	1.2016
Tb927.11.14240	CAP116 Clathrin-associated protein	Vesicular.transport	2	2.48	3293	106	2961	226	1.041	1865	2166	3825	1279	1058	1056	1941	2255	3982	1331	1101	1099	166.4	155	186.2	83.1	66.9	59.7	2	2.32	3.12	2	2.48	1	1.2141	1.6415
Tb927.8.4660	hypothetical protein, conserved	ZUnknown	2	2.49	NA	37	3165	0	1.387	1883	3009	4636	1289	1382	1323	2612	4173	6430	1788	1917	1835	223.9	286.8	300.7	111.7	116.5	99.7	2	2.46	3.02	2	2.49	1	1.2987	1.5945
Tb927.10.3770	hypothetical protein, conserved,predicted TPR repeat protein	Mito.pathway	2	2.06	2549	82	2103	364	1	1949	2358	3466	1321	1334	1386	1949	2358	3466	1321	1334	1386	167.1	162.1	162.1	82.5	81.1	75.3	2.03	2	2.15	2	2.06	1.0215	1	1.1043
Tb927.1.3230	cell division cycle protein, putative	Cell.cycle	2	2.33	NA	178	2148	0	1	2045	2643	4610	1404	1414	1380	2045	2643	4610	1404	1414	1380	175.3	181.6	215.6	87.7	85.9	75	2	2.11	2.87	2	2.33	1	1.0772	1.5211
Tb927.9.6310	ABC transporter, putative	Transporter	2	2.24	3710	152	1941	1617	1	2245	2931	3850	1539	1471	1335	2245	2931	3850	1539	1471	1335	192.4	201.4	180.1	96.1	89.4	72.5	2	2.25	2.48	2	2.24	1	1.1699	1.3103
Tb927.11.9290	FAZ20 protein tyrosine kinase, putative	Cytoskeleton	2	2.38	NA	249	2292	0	1	2329	3117	4742	1594	1471	1486	2329	3117	4742	1594	1471	1486	199.6	214.2	221.8	99.6	89.4	80.7	2	2.4	2.75	2	2.38	1	1.263	1.4594
Tb927.3.1660	hypothetical protein, conserved	ZUnknown	2	2.32	NA	311	2370	0	1	3338	4208	5344	1750	2379	1964	3338	4208	5344	1750	2379	1964	286.1	289.2	249.9	109.3	144.6	106.7	2.62	2	2.34	2	2.32	1.3896	1	1.2265
Tb927.10.5820	predicted RanGDP binding protein	Zinc.finger	2	2.19	3436	21	3012	403	1.071	3345	3788	6130	2295	2122	2073	3582	4057	6565	2458	2273	2220	307.1	278.8	307	153.5	138.1	120.6	2	2.02	2.55	2	2.19	1	1.0144	1.3505
Tb927.10.2900	importin beta-1 subunit, putative	Nuclear.transport	2	2.34	4834	404	2601	1829	1.436	3894	4368	5386	1843	2467	2200	5592	6272	7734	2647	3543	3159	479.4	431.1	361.7	165.3	215.3	171.6	2.9	2	2.11	2	2.34	1.5361	1	1.0772
Tb927.7.4150	hypothetical protein, conserved	ZUnknown	2	2.2	4716	39	3756	921	1	3968	5361	8166	2720	2794	2905	3968	5361	8166	2720	2794	2905	340.1	368.4	381.9	169.9	169.8	157.8	2	2.17	2.42	2	2.2	1	1.1177	1.275
Tb927.10.2880	FAZ26 calcium channel protein, putative	Cytoskeleton	2	2.13	8959	849	8082	28	1	7582	9340	11429	4390	5201	4921	7582	9340	11429	4390	5201	4921	649.9	641.9	534.5	274.2	316.1	267.4	2.37	2.03	2	2	2.13	1.2449	1.0215	1
Tb927.5.3580	phosphoglycerate mutase protein, putative	Glucose.glycerol	1.99	2.26	1036	84	558	394	1	533	908	1330	368	504	414	533	908	1330	368	504	414	45.7	62.4	62.2	23	30.6	22.5	1.99	2.04	2.76	1.99	2.26	0.9928	1.0286	1.4647
Tb927.10.350	BBP59	Cytoskeleton	1.99	2.16	3551	338	1539	1674	2.389	542	828	1008	339	408	437	1295	1978	2408	810	975	1044	111	135.9	112.6	50.6	59.2	56.7	2.19	2.3	1.99	1.99	2.16	1.1309	1.2016	0.9928
Tb927.6.1620	Zn-finger in Ran binding protein and others, putative	Zinc.finger	1.99	2.05	1242	193	801	248	1	835	930	1227	575	511	499	835	930	1227	575	511	499	71.6	63.9	57.4	35.9	31.1	27.1	1.99	2.05	2.12	1.99	2.05	0.9928	1.0356	1.0841
Tb927.10.12080	hypothetical protein, conserved	ZUnknown	1.99	2.4	1460	192	783	485	1	946	1333	1615	653	596	517	946	1333	1615	653	596	517	81.1	91.6	75.5	40.8	36.2	28.1	1.99	2.53	2.69	1.99	2.4	0.9928	1.3391	1.4276
Tb927.11.9200	methyltransferase domain containing protein, putative	ZUnknown	1.99	2.01	1930	21	1743	166	1	980	1242	1844	660	703	797	980	1242	1844	660	703	797	84	85.4	86.2	41.2	42.7	43.3	2.04	2	1.99	1.99	2.01	1.0286	1	0.9928
Tb927.3.5390	Ring finger domain containing protein, putative	ZUnknown	1.99	2.33	3782	103	1548	2131	1	1157	1545	1960	798	749	630	1157	1545	1960	798	749	630	99.2	106.2	91.7	49.8	45.5	34.2	1.99	2.33	2.68	1.99	2.33	0.9928	1.2203	1.4222
Tb927.3.2060	protein kinase, putative	Protein.kinase	1.99	2.4	2930	319	1308	1303	1	1186	1713	3091	816	832	926	1186	1713	3091	816	832	926	101.7	117.7	144.6	51	50.6	50.3	1.99	2.33	2.87	1.99	2.4	0.9928	1.2203	1.5211
Tb927.6.2560	hypothetical protein, conserved	ZUnknown	1.99	2.43	NA	131	930	0	1	1461	1815	2017	681	879	875	1461	1815	2017	681	879	875	125.2	124.7	94.3	42.5	53.4	47.5	2.95	2.34	1.99	1.99	2.43	1.5607	1.2265	0.9928
Tb927.8.2960	Probable methyltransferase BTM2 homolog	Enzyme	1.99	2.54	NA	1128	1665	0	1	1502	2513	3785	1037	1152	1032	1502	2513	3785	1037	1152	1032	128.8	172.7	177	64.8	70	56.1	1.99	2.47	3.16	1.99	2.54	0.9928	1.3045	1.6599
Tb927.2.4460	hypothetical protein, conserved	ZUnknown	1.99	2.09	1925	114	1791	20	1	1779	2145	2853	1230	1203	1085	1779	2145	2853	1230	1203	1085	152.5	147.4	133.4	76.8	73.1	59	1.99	2.02	2.26	1.99	2.09	0.9928	1.0144	1.1763
Tb927.6.1070	hypothetical protein, conserved	ZUnknown	1.99	2.09	3617	115	2592	910	1	1878	2579	3677	1202	1357	1592	1878	2579	3677	1202	1357	1592	161	177.2	172	75.1	82.5	86.5	2.14	2.15	1.99	1.99	2.09	1.0976	1.1043	0.9928
Tb927.11.6760	leucine-rich repeat protein (LRRP)	LRRP	1.99	2.14	2353	207	1635	511	1	2020	2376	3567	1392	1282	1315	2020	2376	3567	1392	1282	1315	173.2	163.3	166.8	86.9	77.9	71.5	1.99	2.1	2.33	1.99	2.14	0.9928	1.0704	1.2203
Tb927.10.11130	SET4	ZUnknown	1.99	2.22	NA	22	2934	0	1	2606	3945	6637	1800	2031	2309	2606	3945	6637	1800	2031	2309	223.4	271.1	310.4	112.4	123.4	125.5	1.99	2.2	2.47	1.99	2.22	0.9928	1.1375	1.3045
Tb927.11.5430	DNA repair and recombination protein RAD54, putative	DNA	1.99	2.29	3443	10	3114	319	1	3213	4693	6893	2217	2423	2218	3213	4693	6893	2217	2423	2218	275.4	322.5	322.4	138.5	147.2	120.5	1.99	2.19	2.68	1.99	2.29	0.9928	1.1309	1.4222
Tb927.11.1070	glycosomal transporter (GAT3)	Glycosome	1.99	2.1	3176	39	2055	1082	1	3271	4766	7512	2045	2715	3048	3271	4766	7512	2045	2715	3048	280.4	327.6	351.3	127.7	165	165.6	2.2	1.99	2.12	1.99	2.1	1.1375	0.9928	1.0841
Tb927.6.2660	hypothetical protein, conserved	ZUnknown	1.99	2.23	NA	49	3327	0	1	3435	4582	7147	2365	2375	2446	3435	4582	7147	2365	2375	2446	294.5	314.9	334.3	147.7	144.3	132.9	1.99	2.18	2.52	1.99	2.23	0.9928	1.1243	1.3334
Tb927.7.2660	ZC3H20	RNA.binding	1.99	2.31	6611	243	1218	5150	1.193	4389	3961	5013	2923	2247	1497	5236	4725	5981	3487	2681	1786	448.8	324.7	279.7	217.8	162.9	97	2.06	1.99	2.88	1.99	2.31	1.0426	0.9928	1.5261
Tb927.7.2130	Uncharacterized conserved protein (DUF2036), putative	ZUnknown	1.98	2.2	1599	85	1383	131	3.086	611	695	1132	359	396	426	1886	2145	3493	1108	1222	1315	161.7	147.4	163.4	69.2	74.3	71.5	2.34	1.98	2.29	1.98	2.2	1.2265	0.9855	1.1953
Tb927.9.2100	hypothetical protein, conserved	ZUnknown	1.98	2.07	1887	62	1245	580	1	809	1039	1523	561	591	584	809	1039	1523	561	591	584	69.3	71.4	71.2	35	35.9	31.7	1.98	1.99	2.25	1.98	2.07	0.9855	0.9928	1.1699
Tb927.9.11750	methyltransferase domain containing protein, putative	ZUnknown	1.98	2.19	NA	22	951	0	1	834	1221	1892	578	654	661	834	1221	1892	578	654	661	71.5	83.9	88.5	36.1	39.7	35.9	1.98	2.11	2.47	1.98	2.19	0.9855	1.0772	1.3045
Tb927.11.10890	hypothetical protein, conserved	ZUnknown	1.98	2.19	1413	27	1293	93	1	1213	1535	2560	785	877	888	1213	1535	2560	785	877	888	104	105.5	119.7	49	53.3	48.2	2.12	1.98	2.48	1.98	2.19	1.0841	0.9855	1.3103
Tb927.10.4100	hypothetical protein, conserved	ZUnknown	1.98	2.15	2459	82	2076	301	1.044	1225	1613	2746	815	919	975	1279	1684	2867	851	959	1018	109.6	115.7	134.1	53.1	58.3	55.3	2.06	1.98	2.42	1.98	2.15	1.0426	0.9855	1.275
Tb927.2.2430	CK2A2 casein kinase II	Protein.kinase	1.98	2.03	3502	336	1119	2047	1	1319	1746	2358	913	980	961	1319	1746	2358	913	980	961	113.1	120	110.3	57	59.6	52.2	1.98	2.01	2.11	1.98	2.03	0.9855	1.0072	1.0772
Tb927.1.3120	separase, putative,cysteine peptidase, Clan CD, family C50, putative	DNA	1.98	2.2	NA	9	3480	0	1.576	1343	1938	3360	931	1104	1101	2117	3054	5295	1467	1740	1735	181.5	209.9	247.6	91.6	105.7	94.3	1.98	1.99	2.63	1.98	2.2	0.9855	0.9928	1.3951
Tb927.11.1290	hypothetical protein, conserved	Mito.pathway	1.98	2.04	NA	62	1197	0	1	1354	1822	2268	915	971	987	1354	1822	2268	915	971	987	116.1	125.2	106.1	57.1	59	53.6	2.03	2.12	1.98	1.98	2.04	1.0215	1.0841	0.9855
Tb927.10.12320	hypothetical protein	ZUnknown	1.98	2.45	NA	12	1212	0	1	1389	2262	3416	966	1055	996	1389	2262	3416	966	1055	996	119.1	155.5	159.8	60.3	64.1	54.1	1.98	2.43	2.95	1.98	2.45	0.9855	1.281	1.5607
Tb927.4.4300	NADH-ubiquinone oxidoreductase complex I subunit, putative	Mito.e.transport	1.98	2.36	2191	38	1851	302	1	1400	1655	2086	969	759	682	1400	1655	2086	969	759	682	120	113.7	97.6	60.5	46.1	37.1	1.98	2.47	2.63	1.98	2.36	0.9855	1.3045	1.3951
Tb927.9.9030	hypothetical protein, conserved	ZUnknown	1.98	2.2	1762	7	1218	537	1	1444	1886	3004	907	1074	1066	1444	1886	3004	907	1074	1066	123.8	129.6	140.5	56.6	65.3	57.9	2.19	1.98	2.43	1.98	2.2	1.1309	0.9855	1.281
Tb927.7.780	RNA pseudouridylate synthase, putative	ZUnknown	1.98	2.05	NA	13	1893	0	1	1489	1677	2562	954	957	1090	1489	1677	2562	954	957	1090	127.6	115.3	119.8	59.6	58.2	59.2	2.14	1.98	2.02	1.98	2.05	1.0976	0.9855	1.0144
Tb927.10.1840	hypothetical protein, conserved	ZUnknown	1.98	2.2	NA	25	1551	0	1	1553	2125	3332	1078	1140	1138	1553	2125	3332	1078	1140	1138	133.1	146	155.8	67.3	69.3	61.8	1.98	2.11	2.52	1.98	2.2	0.9855	1.0772	1.3334
Tb927.9.6710	flavoprotein monooxygenase, putative	Mito.pathway	1.98	2.28	NA	2706	1788	0	1	1676	3010	4949	1056	1722	1588	1676	3010	4949	1056	1722	1588	143.7	206.9	231.5	66	104.6	86.3	2.18	1.98	2.68	1.98	2.28	1.1243	0.9855	1.4222
Tb927.8.6860	High-temperature-induced dauer-formation protein, putative	ZUnknown	1.98	2.23	NA	21	2247	0	1	1884	2807	4490	1304	1483	1510	1884	2807	4490	1304	1483	1510	161.5	192.9	210	81.4	90.1	82	1.98	2.14	2.56	1.98	2.23	0.9855	1.0976	1.3561
Tb927.5.1560	ATP-dependent DEAD/H RNA helicase, putative, no clear yeast homologue	RNA.helicase	1.98	2.26	2596	108	2262	226	1	1925	2664	4284	1033	1346	1866	1925	2664	4284	1033	1346	1866	165	183.1	200.4	64.5	81.8	101.4	2.56	2.24	1.98	1.98	2.26	1.3561	1.1635	0.9855
Tb927.4.4110	hypothetical protein, conserved	ZUnknown	1.98	2.27	NA	30	1539	0	1.07	1931	2501	3754	1336	1256	1249	2066	2676	4017	1430	1344	1336	177.1	183.9	187.9	89.3	81.7	72.6	1.98	2.25	2.59	1.98	2.27	0.9855	1.1699	1.373
Tb927.11.11260	hypothetical protein, conserved	ZUnknown	1.98	2.32	NA	89	1341	0	1	2487	3783	5607	1724	1798	1850	2487	3783	5607	1724	1798	1850	213.2	260	262.2	107.7	109.3	100.5	1.98	2.38	2.61	1.98	2.32	0.9855	1.251	1.384
Tb927.7.7360	CRK2 cdc2-related kinase	Cell.cycle	1.98	2.27	1557	342	1038	177	1	2498	3468	4975	1730	1710	1688	2498	3468	4975	1730	1710	1688	214.1	238.3	232.7	108	103.9	91.7	1.98	2.29	2.54	1.98	2.27	0.9855	1.1953	1.3448
Tb927.3.5290	hypothetical protein, conserved	ZUnknown	1.98	2.14	NA	308	2835	0	1	2524	3314	5230	1737	1890	1832	2524	3314	5230	1737	1890	1832	216.4	227.8	244.6	108.5	114.9	99.5	1.99	1.98	2.46	1.98	2.14	0.9928	0.9855	1.2987
Tb927.11.1660	vesicular transport protein (CDC48 homologue), putative	Vesicular.transport	1.98	2.09	2317	22	1989	306	1	2954	4212	6626	2044	2242	2643	2954	4212	6626	2044	2242	2643	253.2	289.5	309.9	127.7	136.2	143.6	1.98	2.13	2.16	1.98	2.09	0.9855	1.0909	1.111
Tb927.6.650	hypothetical protein, conserved	ZUnknown	1.98	2.16	6653	233	4506	1914	1	5780	7089	11183	3470	4055	4340	5780	7089	11183	3470	4055	4340	495.5	487.2	523	216.7	246.4	235.8	2.29	1.98	2.22	1.98	2.16	1.1953	0.9855	1.1506
Tb927.11.4250	hypothetical protein, conserved	ZUnknown	1.97	2.07	1134	20	723	391	1	582	765	1103	398	439	426	582	765	1103	398	439	426	49.9	52.6	51.6	24.9	26.7	23.1	2	1.97	2.23	1.97	2.07	1	0.9782	1.157
Tb927.3.3810	Etoposide-induced protein 2.4 (EI24), putative	ZUnknown	1.97	2.55	NA	208	1077	0	1	639	1060	1711	445	461	479	639	1060	1711	445	461	479	54.8	72.9	80	27.8	28	26	1.97	2.6	3.08	1.97	2.55	0.9782	1.3785	1.6229
Tb927.11.6150	60Kd inner membrane protein, putative	ZUnknown	1.97	2.22	1644	36	1257	351	1	805	987	1650	523	566	551	805	987	1650	523	566	551	69	67.8	77.2	32.7	34.4	29.9	2.11	1.97	2.58	1.97	2.22	1.0772	0.9782	1.3674
Tb927.8.1260	NOP112	Cell.cycle	1.97	2.06	3492	28	3105	359	1.899	866	1368	2194	551	787	919	1645	2598	4166	1046	1495	1745	141	178.6	194.8	65.3	90.8	94.8	2.16	1.97	2.05	1.97	2.06	1.111	0.9782	1.0356
Tb927.6.1850	quiescin sulfhydryl oxidase (QSOX)	Enzyme	1.97	2.12	1931	1	1581	349	1	908	1412	2301	596	811	857	908	1412	2301	596	811	857	77.8	97	107.6	37.2	49.3	46.6	2.09	1.97	2.31	1.97	2.12	1.0635	0.9782	1.2079
Tb927.6.1960	glycosyltransferase family 28 protein, putative	Glycans	1.97	2.28	1559	14	1245	300	1	1033	1418	2577	668	813	806	1033	1418	2577	668	813	806	88.6	97.5	120.5	41.7	49.4	43.8	2.12	1.97	2.75	1.97	2.28	1.0841	0.9782	1.4594
Tb927.11.14700	hypothetical protein, conserved	Mito.pathway	1.97	2.21	1814	65	1644	105	1	1165	1570	2449	814	875	800	1165	1570	2449	814	875	800	99.9	107.9	114.5	50.8	53.2	43.5	1.97	2.03	2.63	1.97	2.21	0.9782	1.0215	1.3951
Tb927.4.4220	small GTP-binding rab protein, putative (TbRX2)	Vesicular.transport	1.97	2.28	2141	12	1692	437	1.045	1367	1671	2558	951	860	820	1429	1746	2673	994	899	857	122.5	120	125	62.1	54.6	46.6	1.97	2.2	2.68	1.97	2.28	0.9782	1.1375	1.4222
Tb927.6.3230	RNA pseudouridylate synthase, putative	rRNA.tRNA.process	1.97	2.16	1722	30	1389	303	1	1489	1604	2303	984	919	815	1489	1604	2303	984	919	815	127.6	110.2	107.7	61.5	55.8	44.3	2.07	1.97	2.43	1.97	2.16	1.0496	0.9782	1.281
Tb927.7.4940	oligopeptidase B protein, clathrin-associated	Vesicular.transport	1.97	2.39	2986	16	2715	255	2.059	1580	2442	4126	1103	1165	1249	3253	5028	8495	2271	2399	2572	278.9	345.6	397.3	141.8	145.8	139.8	1.97	2.37	2.84	1.97	2.39	0.9782	1.2449	1.5059
Tb927.10.4470	hypothetical protein, conserved	ZUnknown	1.97	2.05	NA	9	3156	0	2.172	2140	2627	3984	1492	1502	1554	4648	5706	8653	3241	3262	3375	398.4	392.2	404.7	202.4	198.2	183.4	1.97	1.98	2.21	1.97	2.05	0.9782	0.9855	1.144
Tb927.4.2730	Kinesin, kinesin-12	Cytoskeleton	1.97	2.06	3752	47	2412	1293	1	2836	3351	4842	1977	1913	1873	2836	3351	4842	1977	1913	1873	243.1	230.3	226.5	123.5	116.3	101.8	1.97	1.98	2.22	1.97	2.06	0.9782	0.9855	1.1506
Tb927.11.13000	phospholipid-transporting ATPase; flippase	Lipids	1.97	2.12	5696	688	4710	298	1	3244	4555	6429	2133	2615	2399	3244	4555	6429	2133	2615	2399	278.1	313.1	300.7	133.2	158.9	130.4	2.09	1.97	2.31	1.97	2.12	1.0635	0.9782	1.2079
Tb927.9.2070	hypothetical protein, conserved	ZUnknown	1.97	2.16	NA	750	609	0	1	3578	4199	6668	2399	2412	2329	3578	4199	6668	2399	2412	2329	306.7	288.6	311.9	149.8	146.6	126.5	2.05	1.97	2.47	1.97	2.16	1.0356	0.9782	1.3045
Tb927.9.13360	ubiquitin-protein ligase, putative (upl3)	Ubiquitin.proteasome	1.97	2.27	NA	346	5739	0	1	8572	10566	13748	5959	5279	4595	8572	10566	13748	5959	5279	4595	734.8	726.2	643	372.2	320.8	249.7	1.97	2.26	2.58	1.97	2.27	0.9782	1.1763	1.3674
Tb927.9.1650	hypothetical protein, conserved	ZUnknown	1.96	2.48	1255	23	1101	131	1	559	769	1572	393	415	401	559	769	1572	393	415	401	47.9	52.9	73.5	24.5	25.2	21.8	1.96	2.1	3.37	1.96	2.48	0.9709	1.0704	1.7527
Tb927.6.3620	zinc finger protein, putative	Zinc.finger	1.96	2.3	2594	85	618	1891	1	666	906	1345	468	488	409	666	906	1345	468	488	409	57.1	62.3	62.9	29.2	29.7	22.2	1.96	2.1	2.83	1.96	2.3	0.9709	1.0704	1.5008
Tb927.10.5210	TFIIH basal transcription factor subunit (p52)	RNA.synthesis	1.96	2.05	NA	169	1503	0	1.977	672	914	1425	471	502	578	1329	1807	2817	931	992	1143	113.9	124.2	131.8	58.1	60.3	62.1	1.96	2.06	2.12	1.96	2.05	0.9709	1.0426	1.0841
Tb927.2.4680	hypothetical protein, conserved	ZUnknown	1.96	2.44	1300	9	1236	55	1	789	1178	1579	553	573	447	789	1178	1579	553	573	447	67.6	81	73.8	34.5	34.8	24.3	1.96	2.33	3.04	1.96	2.44	0.9709	1.2203	1.6041
Tb927.10.15910	glycerol uptake protein, putative	Glucose.glycerol	1.96	2.04	NA	184	1830	0	2.412	999	1371	1945	622	790	856	2410	3307	4691	1500	1905	2065	206.6	227.3	219.4	93.7	115.8	112.2	2.2	1.96	1.96	1.96	2.04	1.1375	0.9709	0.9709
Tb927.11.12450	hypothetical protein, conserved	ZUnknown	1.96	2.26			1635		1	1175	1512	2326	822	768	769	1175	1512	2326	822	768	769	100.7	103.9	108.8	51.3	46.7	41.8	1.96	2.22	2.6	1.96	2.26	0.9709	1.1506	1.3785
Tb927.10.11830	hypothetical protein, conserved	ZUnknown	1.96	2.23	1916	547	1233	136	1	1513	1856	2816	1060	975	940	1513	1856	2816	1060	975	940	129.7	127.6	131.7	66.2	59.2	51.1	1.96	2.16	2.58	1.96	2.23	0.9709	1.111	1.3674
Tb927.11.10970	RWD domain/Uncharacterized protein family UPF0029, putative	ZUnknown	1.96	2.27	NA	64	783	0	1	1599	1778	2592	979	1024	860	1599	1778	2592	979	1024	860	137.1	122.2	121.2	61.1	62.2	46.7	2.24	1.96	2.6	1.96	2.27	1.1635	0.9709	1.3785
Tb927.11.560	hypothetical protein, conserved	ZUnknown	1.96	2.27	1828	6	1560	262	1	1695	2349	4248	1190	1275	1322	1695	2349	4248	1190	1275	1322	145.3	161.4	198.7	74.3	77.5	71.8	1.96	2.08	2.77	1.96	2.27	0.9709	1.0566	1.4699
Tb927.10.5250	ZC3H32	RNA.binding	1.96	2.15	6393	761	1968	3664	2.108	1714	1611	2168	1190	930	740	3613	3396	4570	2509	1960	1560	309.7	233.4	213.7	156.7	119.1	84.8	1.98	1.96	2.52	1.96	2.15	0.9855	0.9709	1.3334
Tb927.11.7860	DNA replication licensing factor MCM2	DNA	1.96	2.06	4179	64	2847	1268	1	2356	3431	5284	1654	1908	2074	2356	3431	5284	1654	1908	2074	202	235.8	247.1	103.3	115.9	112.7	1.96	2.03	2.19	1.96	2.06	0.9709	1.0215	1.1309
Tb927.9.13470	SET27	ZUnknown	1.96	2.23	NA	181	2343	0	1	2358	3150	5154	1522	1821	1709	2358	3150	5154	1522	1821	1709	202.1	216.5	241.1	95.1	110.7	92.9	2.13	1.96	2.6	1.96	2.23	1.0909	0.9709	1.3785
Tb927.11.16330	hypothetical protein, conserved	ZUnknown	1.96	2.16	NA	33	2823	0	1	2771	3478	5690	1808	2005	2031	2771	3478	5690	1808	2005	2031	237.5	239	266.1	112.9	121.8	110.4	2.1	1.96	2.41	1.96	2.16	1.0704	0.9709	1.269
Tb927.11.10960	2OG-Fe(II) oxygenase superfamily, putative	Mito.pathway	1.96	2.17	2449	103	1953	393	1	2808	3730	5279	1962	1910	1935	2808	3730	5279	1962	1910	1935	240.7	256.4	246.9	122.5	116.1	105.1	1.96	2.21	2.35	1.96	2.17	0.9709	1.144	1.2327
Tb927.3.920	hypothetical protein, conserved	ZUnknown	1.96	2.2	3701	26	3468	207	1	2961	3991	7077	2014	2308	2329	2961	3991	7077	2014	2308	2329	253.8	274.3	331	125.8	140.3	126.5	2.02	1.96	2.62	1.96	2.2	1.0144	0.9709	1.3896
Tb927.10.9890	hypothetical protein, conserved, no domains	ZUnknown	1.96	2.09	3678	1010	2616	52	1.235	3042	3637	4726	1887	1961	2080	3757	4492	5837	2330	2422	2569	322.1	308.7	273	145.5	147.2	139.6	2.21	2.1	1.96	1.96	2.09	1.144	1.0704	0.9709
Tb927.8.5650	conserved, found in PRP19 pull-down	RNA.processing	1.96	2.11	3037	96	2745	196	1	4038	5244	8147	2604	3033	3119	4038	5244	8147	2604	3033	3119	346.1	360.4	381	162.6	184.3	169.5	2.13	1.96	2.25	1.96	2.11	1.0909	0.9709	1.1699
Tb927.11.16340	Importin-beta N-terminal domain/HEAT-like repeat, putative	ZUnknown	1.96	2.18	NA	87	3450	0	1	6619	8627	13464	3642	4669	5911	6619	8627	13464	3642	4669	5911	567.4	592.9	629.7	227.5	283.7	321.2	2.49	2.09	1.96	1.96	2.18	1.3161	1.0635	0.9709
Tb927.11.1780	protein phosphatase 2C, putative	Protein.phosphatase	1.95	2.11	2137	13	1005	1119	1.951	450	652	896	318	356	333	878	1272	1748	620	695	650	75.3	87.4	81.8	38.7	42.2	35.3	1.95	2.07	2.32	1.95	2.11	0.9635	1.0496	1.2141
Tb927.5.690	MIC17	Mito.biogenesis	1.95	2.02	1920	119	456	1345	1	492	701	933	342	406	376	492	701	933	342	406	376	42.2	48.2	43.6	21.4	24.7	20.4	1.97	1.95	2.14	1.95	2.02	0.9782	0.9635	1.0976
Tb927.11.12740	Mitochondrial tRNA import	Mito.biogenesis	1.95	2.16	NA	26	1050	0	2	607	874	1416	427	439	537	1214	1748	2832	854	878	1074	104.1	120.1	132.5	53.3	53.4	58.4	1.95	2.25	2.27	1.95	2.16	0.9635	1.1699	1.1827
Tb927.11.13170	hypothetical protein, conserved	ZUnknown	1.95	2.39	NA	47	1326	0	1.091	718	1061	1706	505	549	482	783	1158	1861	551	599	526	67.1	79.6	87	34.4	36.4	28.6	1.95	2.19	3.04	1.95	2.39	0.9635	1.1309	1.6041
Tb927.3.1940	hypothetical protein, possible component of cytochorome oxidase complex	Mito.e.transport	1.95	2.14	NA	13	1317	0	1.785	727	903	1456	497	524	508	1298	1612	2599	887	935	907	111.3	110.8	121.6	55.4	56.8	49.3	2.01	1.95	2.47	1.95	2.14	1.0072	0.9635	1.3045
Tb927.11.15340	hypothetical protein, conserved	ZUnknown	1.95	2.17	NA	152	1878	0	1	846	1221	2081	575	710	701	846	1221	2081	575	710	701	72.5	83.9	97.3	35.9	43.1	38.1	2.02	1.95	2.55	1.95	2.17	1.0144	0.9635	1.3505
Tb927.8.6400	hypothetical protein, conserved	ZUnknown	1.95	2.06	983	147	711	125	1	865	1059	1364	609	604	519	865	1059	1364	609	604	519	74.1	72.8	63.8	38	36.7	28.2	1.95	1.98	2.26	1.95	2.06	0.9635	0.9855	1.1763
Tb927.4.1050	IP5K kinase inositol phosphate kinase	Signalling	1.95	2.27	1587	36	1386	165	1	1074	1300	2176	722	755	664	1074	1300	2176	722	755	664	92.1	89.3	101.8	45.1	45.9	36.1	2.04	1.95	2.82	1.95	2.27	1.0286	0.9635	1.4957
Tb927.6.1740	Sad1 / UNC-like C-terminal, putative	ZUnknown	1.95	2.2	1821	118	1476	227	1	1100	1318	1953	612	766	767	1100	1318	1953	612	766	767	94.3	90.6	91.3	38.2	46.5	41.7	2.47	1.95	2.19	1.95	2.2	1.3045	0.9635	1.1309
Tb927.10.950	hypothetical protein, conserved	ZUnknown	1.95	2.05	NA	20	1407	0	1.162	1254	1456	1965	851	846	781	1457	1692	2283	989	983	908	124.9	116.3	106.8	61.8	59.7	49.3	2.02	1.95	2.17	1.95	2.05	1.0144	0.9635	1.1177
Tb927.4.2870	hypothetical protein, conserved	ZUnknown	1.95	2.2	1495	81	852	562	1	1279	1434	2014	711	833	798	1279	1434	2014	711	833	798	109.6	98.6	94.2	44.4	50.6	43.4	2.47	1.95	2.17	1.95	2.2	1.3045	0.9635	1.1177
Tb927.9.15450	Domain of unknown function (DUF4205), putative	ZUnknown	1.95	2.05	2816	637	1635	544	1	1432	1714	1994	916	942	879	1432	1714	1994	916	942	879	122.8	117.8	93.3	57.2	57.2	47.8	2.15	2.06	1.95	1.95	2.05	1.1043	1.0426	0.9635
Tb927.11.2760	hypothetical protein, conserved	ZUnknown	1.95	2.16	NA	45	1071	0	1	1457	1913	2897	1022	1110	974	1457	1913	2897	1022	1110	974	124.9	131.5	135.5	63.8	67.5	52.9	1.96	1.95	2.56	1.95	2.16	0.9709	0.9635	1.3561
Tb927.11.930	hypothetical protein, conserved	ZUnknown	1.95	2.29	3261	86	2223	952	1	1607	2208	3654	1130	1125	1165	1607	2208	3654	1130	1125	1165	137.8	151.7	170.9	70.6	68.4	63.3	1.95	2.22	2.7	1.95	2.29	0.9635	1.1506	1.433
Tb927.11.5310	PPPDE putative peptidase domain containing protein, putative	ZUnknown	1.95	2.12	NA	127	1971	0	1	1671	2152	3361	1175	1240	1185	1671	2152	3361	1175	1240	1185	143.2	147.9	157.2	73.4	75.4	64.4	1.95	1.96	2.44	1.95	2.12	0.9635	0.9709	1.2869
Tb927.11.16630	major facilitator superfamily, putative	ZUnknown	1.95	2.07	NA	331	2052	0	1	1745	2323	3115	1102	1259	1379	1745	2323	3115	1102	1259	1379	149.6	159.7	145.7	68.8	76.5	74.9	2.17	2.09	1.95	1.95	2.07	1.1177	1.0635	0.9635
Tb927.6.3220	hypothetical protein, conserved, no domains, no yeast or human match	Cytoskeleton	1.95	2.15	3755	72	3240	443	1.459	1986	2664	3400	1210	1331	1501	2898	3887	4961	1765	1942	2190	248.4	267.1	232	110.2	118	119	2.25	2.26	1.95	1.95	2.15	1.1699	1.1763	0.9635
Tb927.11.4950	hypothetical protein, conserved	ZUnknown	1.95	2.05	5937	17	2361	3559	1	2272	3003	4072	1567	1741	1587	2272	3003	4072	1567	1741	1587	194.8	206.4	190.4	97.9	105.8	86.2	1.99	1.95	2.21	1.95	2.05	0.9928	0.9635	1.144
Tb927.10.10990	predicted WD40 repeat protein	ZUnknown	1.95	2.04	2353	50	1743	560	1	2561	2991	4630	1644	1666	2043	2561	2991	4630	1644	1666	2043	219.5	205.6	216.5	102.7	101.2	111	2.14	2.03	1.95	1.95	2.04	1.0976	1.0215	0.9635
Tb927.3.4710	hypothetical protein, conserved	ZUnknown	1.95	2.02	3718	201	1641	1876	1	2745	3352	4485	1883	1948	1819	2745	3352	4485	1883	1948	1819	235.3	230.4	209.8	117.6	118.4	98.8	2	1.95	2.12	1.95	2.02	1	0.9635	1.0841
Tb927.11.6600	hypothetical protein, conserved	ZUnknown	1.95	2.56	6888	365	1593	4930	1	2886	3451	4808	2034	1542	1300	2886	3451	4808	2034	1542	1300	247.4	237.2	224.9	127	93.7	70.6	1.95	2.53	3.19	1.95	2.56	0.9635	1.3391	1.6736
Tb927.8.4240	hypothetical protein, conserved	Mito.pathway	1.95	2.06	NA	76	5070	0	1	4685	5936	8138	3305	3098	3407	4685	5936	8138	3305	3098	3407	401.6	408	380.6	206.4	188.3	185.1	1.95	2.17	2.06	1.95	2.06	0.9635	1.1177	1.0426
Tb927.7.4880	hypothetical protein, conserved	ZUnknown	1.94	2.1	1048	76	684	288	2.063	378	495	666	247	249	295	780	1021	1374	510	514	609	66.9	70.2	64.3	31.9	31.2	33.1	2.1	2.25	1.94	1.94	2.1	1.0704	1.1699	0.9561
Tb927.10.5100	hypothetical protein	ZUnknown	1.94	2.31			423		1	479	629	618	242	312	274	479	629	618	242	312	274	41.1	43.2	28.9	15.1	19	14.9	2.72	2.27	1.94	1.94	2.31	1.4436	1.1827	0.9561
Tb927.8.2510	hypothetical protein, conserved	ZUnknown	1.94	2.24	900	19	729	152	1	763	1077	1570	539	572	510	763	1077	1570	539	572	510	65.4	74	73.4	33.7	34.8	27.7	1.94	2.13	2.65	1.94	2.24	0.9561	1.0909	1.406
Tb927.10.12130	Ubiquitin family, putative	ZUnknown	1.94	1.99	2703	22	2352	329	1.503	1039	1615	2552	691	941	1123	1562	2427	3836	1039	1414	1688	133.9	166.8	179.4	64.9	85.9	91.7	2.06	1.94	1.96	1.94	1.99	1.0426	0.9561	0.9709
Tb927.10.7970	Organic solute transporter Ostalpha, putative	ZUnknown	1.94	2.19	1264	109	1101	54	1	1081	1686	2548	764	925	854	1081	1686	2548	764	925	854	92.7	115.9	119.2	47.7	56.2	46.4	1.94	2.06	2.57	1.94	2.19	0.9561	1.0426	1.3618
Tb927.1.4220	Ydr279p,RNaseH2 domain like,Winged Helix DNA binding	RNA.degradation	1.94	2.33	2106	107	1200	712	1	1650	2446	3646	1164	1124	1217	1650	2446	3646	1164	1124	1217	141.4	168.1	170.5	72.7	68.3	66.1	1.94	2.46	2.58	1.94	2.33	0.9561	1.2987	1.3674
Tb927.4.1940	WD domain, G-beta repeat, putative	ZUnknown	1.94	2.22	2027	11	1446	570	1	1988	2851	4171	1407	1437	1444	1988	2851	4171	1407	1437	1444	170.4	195.9	195.1	87.9	87.3	78.5	1.94	2.24	2.49	1.94	2.22	0.9561	1.1635	1.3161
Tb927.7.3270	hypothetical protein, conserved	ZUnknown	1.94	2.09	2490	24	2424	42	1	2015	2689	4142	1424	1568	1498	2015	2689	4142	1424	1568	1498	172.7	184.8	193.7	88.9	95.3	81.4	1.94	1.94	2.38	1.94	2.09	0.9561	0.9561	1.251
Tb927.7.1410	hypothetical protein, conserved	ZUnknown	1.94	2.12	NA	265	2493	0	1	2104	2972	4884	1489	1474	1951	2104	2972	4884	1489	1474	1951	180.4	204.3	228.4	93	89.6	106	1.94	2.28	2.15	1.94	2.12	0.9561	1.189	1.1043
Tb927.11.240	hypothetical protein, conserved	Mito.pathway	1.94	2.27	NA	153	3156	0	1	2177	2935	4529	1541	1470	1486	2177	2935	4529	1541	1470	1486	186.6	201.7	211.8	96.2	89.3	80.7	1.94	2.26	2.62	1.94	2.27	0.9561	1.1763	1.3896
Tb927.7.5500	hypothetical protein, conserved	ZUnknown	1.94	2.21	NA	19	3537	0	1	2256	2759	4386	1341	1605	1588	2256	2759	4386	1341	1605	1588	193.4	189.6	205.1	83.8	97.5	86.3	2.31	1.94	2.38	1.94	2.21	1.2079	0.9561	1.251
Tb927.5.3650	hypothetical protein, conserved	ZUnknown	1.94	1.98	NA	22	2415	0	1.167	2860	3777	5591	1986	2204	2399	3338	4408	6525	2318	2572	2800	286.1	302.9	305.2	144.8	156.3	152.1	1.98	1.94	2.01	1.94	1.98	0.9855	0.9561	1.0072
Tb927.11.4160	predicted C2 domain protein	ZUnknown	1.94	2.14	4424	199	3708	517	1	3415	4432	7850	2414	2314	2923	3415	4432	7850	2414	2314	2923	292.7	304.6	367.1	150.8	140.6	158.8	1.94	2.17	2.31	1.94	2.14	0.9561	1.1177	1.2079
Tb927.10.720	FAX24 or CAP118 Clathrin-associated protein	Cytoskeleton	1.94	2.09	4502	503	3252	747	1.09	3809	4392	6323	2330	2557	2605	4152	4787	6892	2540	2787	2839	355.9	329	322.3	158.6	169.4	154.3	2.24	1.94	2.09	1.94	2.09	1.1635	0.9561	1.0635
Tb927.9.2550	Domain of unknown function (DUF4457), putative	ZUnknown	1.94	2	NA	280	3129	0	1	3810	4080	5270	2503	2353	2340	3810	4080	5270	2503	2353	2340	326.6	280.4	246.5	156.3	143	127.1	2.09	1.96	1.94	1.94	2	1.0635	0.9709	0.9561
Tb927.8.3140	NAD dependent deacetylase, putative, SIR2RP2	Mito.pathway	1.93	2.29	1244	115	921	208	1	647	718	1266	452	422	367	647	718	1266	452	422	367	55.5	49.3	59.2	28.2	25.6	19.9	1.97	1.93	2.97	1.93	2.29	0.9782	0.9486	1.5705
Tb927.11.16590	RBP37	RNA.binding	1.93	2.2	1716	164	1374	178	1	757	950	1648	522	558	528	757	950	1648	522	558	528	64.9	65.3	77.1	32.6	33.9	28.7	1.99	1.93	2.69	1.93	2.2	0.9928	0.9486	1.4276
Tb927.11.14170	hypothetical protein, conserved	ZUnknown	1.93	2.3	2004	28	1857	119	1	828	1156	2323	588	671	661	828	1156	2323	588	671	661	71	79.4	108.6	36.7	40.8	35.9	1.93	1.95	3.03	1.93	2.3	0.9486	0.9635	1.5993
Tb927.6.3480	importin beta subunit beta-4	RNA.binding	1.93	2.18	NA	1191	1044	0	2.073	1164	1230	1457	606	721	639	2413	2550	3020	1256	1495	1325	206.8	175.3	141.2	78.4	90.8	72	2.64	1.93	1.96	1.93	2.18	1.4005	0.9486	0.9709
Tb927.5.1960	hypothetical protein, conserved, dsRNA binding domain	RNA.binding	1.93	1.95	1554	52	1143	359	1.003	1194	1437	2135	827	837	954	1198	1441	2141	829	840	957	102.7	99	100.1	51.8	51	52	1.98	1.94	1.93	1.93	1.95	0.9855	0.9561	0.9486
Tb927.3.3440	phytanoyl-CoA dioxygenase (PhyH), putative	ZUnknown	1.93	2.07	1499	6	1038	455	1	1243	1803	2077	882	896	889	1243	1803	2077	882	896	889	106.6	123.9	97.1	55.1	54.4	48.3	1.93	2.28	2.01	1.93	2.07	0.9486	1.189	1.0072
Tb927.11.3400	hypothetical protein, conserved	ZUnknown	1.93	2.2	NA	135	939	0	1	1287	1549	2382	914	727	908	1287	1549	2382	914	727	908	110.3	106.5	111.4	57.1	44.2	49.3	1.93	2.41	2.26	1.93	2.2	0.9486	1.269	1.1763
Tb927.9.1910	hypothetical protein, conserved	ZUnknown	1.93	2.12	1452	332	648	472	1	1295	1963	2446	922	989	966	1295	1963	2446	922	989	966	111	134.9	114.4	57.6	60.1	52.5	1.93	2.24	2.18	1.93	2.12	0.9486	1.1635	1.1243
Tb927.10.11010	hypothetical protein, conserved	ZUnknown	1.93	2.2	NA	125	897	0	1	1296	1388	2088	765	815	769	1296	1388	2088	765	815	769	111.1	95.4	97.7	47.8	49.5	41.8	2.32	1.93	2.34	1.93	2.2	1.2141	0.9486	1.2265
Tb927.7.3350	palmitoyl acyltransferase 11, putative	Lipids	1.93	2.09	NA	781	1074	0	1	1333	2071	3356	924	1215	1219	1333	2071	3356	924	1215	1219	114.3	142.3	157	57.7	73.8	66.2	1.98	1.93	2.37	1.93	2.09	0.9855	0.9486	1.2449
Tb927.11.6990	protein kinase, putative,serine/threonine protein kinase, putative	Protein.kinase	1.93	2.18	3677	278	1827	1572	1	1697	2011	3179	1208	1092	1083	1697	2011	3179	1208	1092	1083	145.5	138.2	148.7	75.4	66.4	58.8	1.93	2.08	2.53	1.93	2.18	0.9486	1.0566	1.3391
Tb927.4.3410	selenoprotein, putative	ZUnknown	1.93	2.22	2891	31	2340	520	1	2001	2842	5398	1422	1607	1699	2001	2842	5398	1422	1607	1699	171.5	195.3	252.5	88.8	97.7	92.3	1.93	2	2.74	1.93	2.22	0.9486	1	1.4542
Tb927.7.1570	hypothetical protein, conserved	ZUnknown	1.93	2.31	4644	295	4200	149	1	2276	3447	5487	1618	1766	1687	2276	3447	5487	1618	1766	1687	195.1	236.9	256.6	101.1	107.3	91.7	1.93	2.21	2.8	1.93	2.31	0.9486	1.144	1.4854
Tb927.10.13260	hypothetical protein, conserved	ZUnknown	1.93	2.15	4089	309	3474	306	1.357	2735	2966	4646	1693	1735	1750	3711	4025	6305	2297	2354	2375	318.1	276.6	294.9	143.5	143	129	2.22	1.93	2.29	1.93	2.15	1.1506	0.9486	1.1953
Tb927.8.7760	hypothetical protein, conserved, collagen-binding domain, quite serine-rich	ZUnknown	1.93	2.17	3773	666	2700	407	1.011	2993	3627	4758	1810	1787	2120	3026	3667	4810	1830	1807	2143	259.4	252	225	114.3	109.8	116.4	2.27	2.3	1.93	1.93	2.17	1.1827	1.2016	0.9486
Tb927.10.14230	hypothetical protein, conserved, WD40 repeats	ZUnknown	1.93	1.98	4519	290	4116	113	1	3972	5116	7180	2779	2805	3205	3972	5116	7180	2779	2805	3205	340.5	351.6	335.8	173.6	170.5	174.1	1.96	2.06	1.93	1.93	1.98	0.9709	1.0426	0.9486
Tb927.10.14410	leucine-rich repeat protein (LRRP)	LRRP	1.93	2	NA	5	3876	0	1	4071	4547	7405	2896	2663	2976	4071	4547	7405	2896	2663	2976	349	312.5	346.3	180.9	161.8	161.7	1.93	1.93	2.14	1.93	2	0.9486	0.9486	1.0976
Tb927.10.8420	TOR1 protein kinase	Protein.kinase	1.93	2.13	7895	58	7299	538	1.037	6182	9015	14485	4390	5174	5026	6411	9349	15021	4552	5365	5212	549.6	642.5	702.5	284.3	326	283.2	1.93	1.97	2.48	1.93	2.13	0.9486	0.9782	1.3103
Tb927.8.7280	emp24/gp25L/p24 family/GOLD, putative	Vesicular.transport	1.92	2.02	1309	117	744	448	1	437	704	959	313	402	383	437	704	959	313	402	383	37.5	48.4	44.9	19.5	24.4	20.8	1.92	1.98	2.16	1.92	2.02	0.9411	0.9855	1.111
Tb927.7.850	Possible TAC component	Mito.DNA	1.92	2.13	NA	74	1005	0	1	635	916	1598	450	540	545	635	916	1598	450	540	545	54.4	63	74.7	28.1	32.8	29.6	1.94	1.92	2.52	1.92	2.13	0.9561	0.9411	1.3334
Tb927.8.2410	amidase, putative	Protease	1.92	2.22	1108	122	714	272	1	791	1034	1715	567	551	564	791	1034	1715	567	551	564	67.8	71.1	80.2	35.4	33.5	30.6	1.92	2.12	2.62	1.92	2.22	0.9411	1.0841	1.3896
Tb927.8.3430	MKS1	Cytoskeleton	1.92	2.02	1884	180	1506	198	1.946	835	1016	1514	598	588	602	1625	1977	2946	1164	1144	1171	139.3	135.9	137.8	72.7	69.5	63.6	1.92	1.96	2.17	1.92	2.02	0.9411	0.9709	1.1177
Tb927.3.5360	FHA domain containing protein, putative	ZUnknown	1.92	2.05	NA	5	825	0	1	903	1215	1711	598	718	684	903	1215	1711	598	718	684	77.4	83.5	80	37.3	43.6	37.2	2.08	1.92	2.15	1.92	2.05	1.0566	0.9411	1.1043
Tb927.10.3970	hypothetical protein, conserved	ZUnknown	1.92	2.09	6288	3503	1551	1234	1.177	965	1374	1638	676	652	733	1136	1617	1928	796	767	863	97.4	111.1	90.2	49.7	46.6	46.9	1.96	2.38	1.92	1.92	2.09	0.9709	1.251	0.9411
Tb927.4.940	hypothetical protein, conserved	ZUnknown	1.92	2.38	890	131	594	165	1	992	1380	1833	708	650	561	992	1380	1833	708	650	561	85	94.8	85.7	44.2	39.5	30.5	1.92	2.4	2.81	1.92	2.38	0.9411	1.263	1.4906
Tb927.11.9740	tRNA intron endonuclease, catalytic C-terminal domain containing protein, putative	ZUnknown	1.92	2.27	702	10	624	68	1	1000	1250	2030	558	738	720	1000	1250	2030	558	738	720	85.7	85.9	94.9	34.9	44.8	39.1	2.46	1.92	2.43	1.92	2.27	1.2987	0.9411	1.281
Tb927.4.2860	EAP30/Vps36 family, putative	ZUnknown	1.92	2.17	1279	13	1044	222	1	1002	1184	1835	637	697	648	1002	1184	1835	637	697	648	85.9	81.4	85.8	39.8	42.4	35.2	2.16	1.92	2.44	1.92	2.17	1.111	0.9411	1.2869
Tb927.10.11400	WD domain, G-beta repeat, putative	ZUnknown	1.92	2.41	1661	72	1518	71	1	1252	1893	3493	896	1024	932	1252	1893	3493	896	1024	932	107.3	130.1	163.4	56	62.2	50.6	1.92	2.09	3.23	1.92	2.41	0.9411	1.0635	1.6915
Tb927.10.4220	hypothetical protein, conserved	ZUnknown	1.92	2.07	1000	21	930	49	1	1283	2108	2783	918	1057	1189	1283	2108	2783	918	1057	1189	110	144.9	130.2	57.3	64.2	64.6	1.92	2.26	2.02	1.92	2.07	0.9411	1.1763	1.0144
Tb927.11.13350	hypothetical protein, conserved	ZUnknown	1.92	2.13	2851	1182	1266	403	1	1426	1950	2813	947	1150	1005	1426	1950	2813	947	1150	1005	122.2	134	131.6	59.1	69.9	54.6	2.07	1.92	2.41	1.92	2.13	1.0496	0.9411	1.269
Tb927.3.4350	twin BRCT domain containing protein, putative	ZUnknown	1.92	2.27	2435	49	2325	61	1	1522	2296	4088	1087	1294	1223	1522	2296	4088	1087	1294	1223	130.5	157.8	191.2	67.9	78.6	66.5	1.92	2.01	2.88	1.92	2.27	0.9411	1.0072	1.5261
Tb927.10.810	pentatricopeptide repeat domain containing protein, putative	ZUnknown	1.92	2.03	2877	38	1812	1027	1	1551	2040	3357	956	1195	1502	1551	2040	3357	956	1195	1502	133	140.2	157	59.7	72.6	81.6	2.23	1.93	1.92	1.92	2.03	1.157	0.9486	0.9411
Tb927.1.1100	BBP109	Cytoskeleton	1.92	1.96	NA	189	2913	0	1.226	1600	1839	2459	1086	1070	1105	1962	2255	3015	1331	1312	1355	168.2	155	141	83.1	79.7	73.6	2.02	1.94	1.92	1.92	1.96	1.0144	0.9561	0.9411
Tb927.11.8820	glutathionylspermidine synthetase, putative	Redox	1.92	2.12	3074	1352	825	897	1	1743	2231	2616	995	1238	1174	1743	2231	2616	995	1238	1174	149.4	153.3	122.3	62.1	75.2	63.8	2.41	2.04	1.92	1.92	2.12	1.269	1.0286	0.9411
Tb927.2.5750	tyrosyl-DNA Phosphodiesterase (Tdp1), putative	DNA	1.92	2.07	NA	1580	1662	0	1	1942	2013	2894	1152	1158	1296	1942	2013	2894	1152	1158	1296	166.5	138.3	135.4	71.9	70.4	70.4	2.32	1.96	1.92	1.92	2.07	1.2141	0.9709	0.9411
Tb927.3.2040	kinesin, Kinesin-16	Cytoskeleton	1.92	2	4359	224	3219	916	1	2152	2634	3505	1404	1550	1533	2152	2634	3505	1404	1550	1533	184.5	181	163.9	87.7	94.2	83.3	2.1	1.92	1.97	1.92	2	1.0704	0.9411	0.9782
Tb927.11.290	phosphatase and tensin homologue, putative	Phosphatase	1.92	1.95	NA	3	783	0	1	2307	2651	3437	1645	1504	1537	2307	2651	3437	1645	1504	1537	197.8	182.2	160.7	102.7	91.4	83.5	1.93	1.99	1.92	1.92	1.95	0.9486	0.9928	0.9411
Tb927.10.4750	hypothetical protein, conserved	ZUnknown	1.92	2.18	3319	153	1173	1993	1	2363	3081	4526	1691	1560	1631	2363	3081	4526	1691	1560	1631	202.6	211.7	211.7	105.6	94.8	88.6	1.92	2.23	2.39	1.92	2.18	0.9411	1.157	1.257
Tb927.8.820	VID27 cytoplasmic protein, putative	ZUnknown	1.92	2.14	2330	251	1662	417	1	2375	3253	4216	1560	1523	1889	2375	3253	4216	1560	1523	1889	203.6	223.6	197.2	97.4	92.6	102.6	2.09	2.41	1.92	1.92	2.14	1.0635	1.269	0.9411
Tb927.3.1360	cytosine-specific DNA methylase, putative	DNA	1.92	2.35	NA	166	1866	0	1	2506	3734	6324	1791	2007	1792	2506	3734	6324	1791	2007	1792	214.8	256.6	295.8	111.9	122	97.4	1.92	2.1	3.04	1.92	2.35	0.9411	1.0704	1.6041
Tb927.10.12520	hypothetical protein, conserved	ZUnknown	1.92	2.21	2880	34	2553	293	1	3053	3371	4482	1656	1987	1779	3053	3371	4482	1656	1987	1779	261.7	231.7	209.6	103.4	120.7	96.7	2.53	1.92	2.17	1.92	2.21	1.3391	0.9411	1.1177
Tb927.7.2350	hypothetical protein, conserved	ZUnknown	1.92	2.2	3780	216	3060	504	1	3988	4769	7468	2345	2814	2741	3988	4769	7468	2345	2814	2741	341.9	327.8	349.3	146.5	171	148.9	2.33	1.92	2.35	1.92	2.2	1.2203	0.9411	1.2327
Tb927.10.15680	hypothetical protein, conserved	ZUnknown	1.92	2.04	NA	270	7200	0	1.871	6528	8225	13463	4485	4854	5256	12214	15389	25189	8391	9082	9834	1047	1057.6	1178.1	524.1	551.9	534.3	2	1.92	2.2	1.92	2.04	1	0.9411	1.1375
Tb927.7.7150	hypothetical protein, conserved	ZUnknown	1.91	2.06	2013	81	1686	246	1	772	1139	1914	554	612	756	772	1139	1914	554	612	756	66.2	78.3	89.5	34.6	37.2	41.1	1.91	2.1	2.18	1.91	2.06	0.9336	1.0704	1.1243
Tb927.10.3180	zinc-finger of acetyl-transferase ESCO, putative	Zinc.finger	1.91	2.59	2499	42	1347	1110	1	841	1533	2058	603	620	580	841	1533	2058	603	620	580	72.1	105.4	96.3	37.7	37.7	31.5	1.91	2.8	3.06	1.91	2.59	0.9336	1.4854	1.6135
Tb927.7.640	hypothetical protein, conserved	Mito.pathway	1.91	2.12	2590	448	1005	1137	1	852	1168	1313	513	607	591	852	1168	1313	513	607	591	73	80.3	61.4	32	36.9	32.1	2.28	2.18	1.91	1.91	2.12	1.189	1.1243	0.9336
Tb927.11.12520	hypothetical protein, conserved	ZUnknown	1.91	2.05	1325	32	1008	285	1	855	1036	1485	549	614	611	855	1036	1485	549	614	611	73.3	71.2	69.5	34.3	37.3	33.2	2.14	1.91	2.09	1.91	2.05	1.0976	0.9336	1.0635
Tb927.8.1310	mitochondrial carrier protein, MCP15	Mito.transport	1.91	2.32	1810	21	1005	784	1	934	1426	2261	671	765	663	934	1426	2261	671	765	663	80.1	98	105.7	41.9	46.5	36	1.91	2.11	2.94	1.91	2.32	0.9336	1.0772	1.5558
Tb927.11.9090	Putative methyltransferase, putative	ZUnknown	1.91	2.13	1960	59	1275	626	1	971	1273	2163	674	755	747	971	1273	2163	674	755	747	83.2	87.5	101.2	42.1	45.9	40.6	1.98	1.91	2.49	1.91	2.13	0.9855	0.9336	1.3161
Tb927.9.9170	hypothetical protein, conserved, P-loop NTP hydrolase domain, no yeast or human match	ZUnknown	1.91	2.31	NA	102	1140	0	1	979	1319	1981	703	692	596	979	1319	1981	703	692	596	83.9	90.7	92.7	43.9	42.1	32.4	1.91	2.15	2.86	1.91	2.31	0.9336	1.1043	1.516
Tb927.11.14160	Alpha/beta hydrolase family, putative	ZUnknown	1.91	2.24	1840	199	987	654	1	1135	1498	2346	817	749	790	1135	1498	2346	817	749	790	97.3	103	109.7	51	45.5	42.9	1.91	2.26	2.56	1.91	2.24	0.9336	1.1763	1.3561
Tb927.10.980	RNA polymerase III transcription factor (TF)IIIC subunit, putative	ZUnknown	1.91	2.17	NA	295	1821	0	1.634	1136	1480	2525	764	876	851	1856	2418	4126	1248	1431	1391	159.1	166.2	193	77.9	87	75.6	2.04	1.91	2.55	1.91	2.17	1.0286	0.9336	1.3505
Tb927.9.13040	hypothetical protein, conserved	ZUnknown	1.91	2.11	NA	202	1023	0	1	1176	1470	2119	674	814	953	1176	1470	2119	674	814	953	100.8	101	99.1	42.1	49.5	51.8	2.39	2.04	1.91	1.91	2.11	1.257	1.0286	0.9336
Tb927.11.3010	hypothetical protein, conserved	ZUnknown	1.91	2.16	1905	102	1716	87	1	1178	1449	2464	845	816	832	1178	1449	2464	845	816	832	101	99.6	115.2	52.8	49.6	45.2	1.91	2.01	2.55	1.91	2.16	0.9336	1.0072	1.3505
Tb927.5.1020	disulfide isomerase, putative	Chaperone	1.91	2.06	2187	257	1770	160	1	1207	1663	2407	749	983	1013	1207	1663	2407	749	983	1013	103.5	114.3	112.6	46.8	59.7	55	2.21	1.91	2.05	1.91	2.06	1.144	0.9336	1.0356
Tb927.11.9680	hypothetical protein, conserved	ZUnknown	1.91	2.18	1936	23	1791	122	1	1527	2138	3818	1100	1248	1217	1527	2138	3818	1100	1248	1217	130.9	146.9	178.6	68.7	75.8	66.1	1.91	1.94	2.7	1.91	2.18	0.9336	0.9561	1.433
Tb927.11.16910	Serine hydrolase (FSH1)/RWD domain/50S ribosome-binding GTPase/GTPase of unknown function C-terminal, putative	ZUnknown	1.91	2.02	NA	0	2739	0	1.364	1585	1815	2735	1074	1078	1116	2162	2476	3731	1465	1470	1522	185.3	170.2	174.5	91.5	89.3	82.7	2.03	1.91	2.11	1.91	2.02	1.0215	0.9336	1.0772
Tb927.4.4150	mitochondrial RNA binding complex 1 subunit (MRB4150)	Mito.RNA	1.91	2.09	3192	23	2805	364	2.05	1624	2135	3344	1124	1262	1209	3329	4377	6855	2304	2587	2478	285.4	300.8	320.6	143.9	157.2	134.6	1.98	1.91	2.38	1.91	2.09	0.9855	0.9336	1.251
Tb927.8.5570	transporter, putative	Transporter	1.91	1.96	NA	282	1950	0	1	1766	2990	4213	1266	1719	1820	1766	2990	4213	1266	1719	1820	151.4	205.5	197	79.1	104.5	98.9	1.91	1.97	1.99	1.91	1.96	0.9336	0.9782	0.9928
Tb927.4.2190	GTP-binding protein, putative	Enzyme	1.91	2.41	NA	2180	1776	0	1	2190	3007	5023	1575	1434	1473	2190	3007	5023	1575	1434	1473	187.7	206.7	234.9	98.4	87.1	80	1.91	2.37	2.94	1.91	2.41	0.9336	1.2449	1.5558
Tb927.10.9600	protein kinase, putative,tyrosine protein kinase, putative	Protein.kinase	1.91	2.56	2044	128	1617	299	1	2242	3261	4733	1607	1383	1317	2242	3261	4733	1607	1383	1317	192.2	224.1	221.4	100.4	84	71.6	1.91	2.67	3.09	1.91	2.56	0.9336	1.4168	1.6276
Tb927.8.4860	kinetoplast ribosomal PPR-repeat containing protein 10	Mito.translation	1.91	2.55	2112	20	2040	52	1	2291	3327	5863	1642	1527	1540	2291	3327	5863	1642	1527	1540	196.4	228.7	274.2	102.6	92.8	83.7	1.91	2.46	3.28	1.91	2.55	0.9336	1.2987	1.7137
Tb927.10.13800	hypothetical protein, conserved, no yeast or human match	Cytoskeleton	1.91	2.26	3939	40	1296	2603	1.128	2621	3096	5278	1424	1830	1931	2956	3492	5954	1606	2064	2178	253.4	240	278.5	100.3	125.4	118.3	2.53	1.91	2.35	1.91	2.26	1.3391	0.9336	1.2327
Tb927.7.4900	XRNA	RNA.degradation	1.91	2.14	8186	1783	4257	2146	1.962	3568	4226	5337	2562	2156	1995	7000	8291	10471	5027	4230	3914	600.1	569.8	489.7	314	257.1	212.7	1.91	2.22	2.3	1.91	2.14	0.9336	1.1506	1.2016
Tb927.1.1060	Cell cycle checkpoint protein RAD1-like, putative	Cell.cycle	1.9	2.32	1817	67	918	832	1.757	446	594	1052	277	354	317	784	1044	1848	487	622	557	67.2	71.8	86.4	30.4	37.8	30.3	2.21	1.9	2.85	1.9	2.32	1.144	0.926	1.511
Tb927.10.12780	ZC3H37	RNA.binding	1.9	2.05	3457	90	861	2506	1.744	578	653	843	410	389	315	1008	1139	1470	715	678	549	86.4	78.3	68.8	44.7	41.2	29.8	1.93	1.9	2.31	1.9	2.05	0.9486	0.926	1.2079
Tb927.3.4650	C-8 sterol isomerase, putative	Sterols	1.9	2.08	1534	137	666	731	1	604	774	1169	406	460	439	604	774	1169	406	460	439	51.8	53.2	54.7	25.4	28	23.9	2.04	1.9	2.29	1.9	2.08	1.0286	0.926	1.1953
Tb927.3.2720	hypothetical protein	ZUnknown	1.9	2.07	1779	243	1305	231	1	865	1023	1479	513	580	671	865	1023	1479	513	580	671	74.1	70.3	69.2	32	35.2	36.5	2.32	2	1.9	1.9	2.07	1.2141	1	0.926
Tb927.4.330	hypothetical protein, conserved	Mito.pathway	1.9	1.95	NA	40	1140	0	1	868	1340	1827	628	758	804	868	1340	1827	628	758	804	74.4	92.1	85.4	39.2	46.1	43.7	1.9	2	1.95	1.9	1.95	0.926	1	0.9635
Tb927.5.3440	hypothetical protein, conserved	ZUnknown	1.9	2.27	1810	139	1146	525	2.023	883	1133	1849	636	566	604	1786	2292	3741	1287	1145	1222	153.1	157.5	175	80.4	69.6	66.4	1.9	2.26	2.64	1.9	2.27	0.926	1.1763	1.4005
Tb927.8.6050	hypothetical protein, conserved	ZUnknown	1.9	2.16	NA	51	762	0	1	914	1209	2084	614	720	709	914	1209	2084	614	720	709	78.3	83.1	97.5	38.3	43.8	38.5	2.04	1.9	2.53	1.9	2.16	1.0286	0.926	1.3391
Tb927.4.2480	8-oxoguanine DNA glycosylase, putative	DNA	1.9	2.12	2010	8	1449	553	1	1024	1366	2331	714	815	802	1024	1366	2331	714	815	802	87.8	93.9	109	44.6	49.5	43.6	1.97	1.9	2.5	1.9	2.12	0.9782	0.926	1.3219
Tb927.8.4440	mitochondrial carrier protein, MCP19	Mito.transport	1.9	2.12	NA	275	1104	0	1	1112	1584	2728	793	943	934	1112	1584	2728	793	943	934	95.3	108.9	127.6	49.5	57.3	50.7	1.93	1.9	2.52	1.9	2.12	0.9486	0.926	1.3334
Tb927.5.1310	protoheme IX farnesyltransferase, putative	Mito.pathway	1.9	2.04	NA	37	1116	0	1	1165	1616	2401	843	909	933	1165	1616	2401	843	909	933	99.9	111.1	112.3	52.7	55.2	50.7	1.9	2.01	2.21	1.9	2.04	0.926	1.0072	1.144
Tb927.10.6930	hypothetical protein. cullin, cullin-Nedd88 bs site like	Ubiquitin.proteasome	1.9	2.07	NA	33	3501	0	2	1170	1732	3008	845	1031	1077	2340	3464	6016	1690	2062	2154	200.6	238.1	281.4	105.6	125.3	117	1.9	1.9	2.41	1.9	2.07	0.926	0.926	1.269
Tb927.9.11900	acyl transferase-like protein	Lipids	1.9	2.13	1788	63	1653	72	1	1226	1503	2376	858	897	804	1226	1503	2376	858	897	804	105.1	103.3	111.1	53.6	54.5	43.7	1.96	1.9	2.54	1.9	2.13	0.9709	0.926	1.3448
Tb927.7.5120	SpoU rRNA Methylase family, putative	ZUnknown	1.9	2.29	NA	297	873	0	1	1365	1776	2844	987	989	836	1365	1776	2844	987	989	836	117	122.1	133	61.6	60.1	45.4	1.9	2.03	2.93	1.9	2.29	0.926	1.0215	1.5509
Tb927.11.12440	Plus-3 domain/Zinc finger, C3HC4 type (RING finger), putative	ZUnknown	1.9	2	1677	7	1185	485	1	1453	2119	2743	989	1143	1241	1453	2119	2743	989	1143	1241	124.6	145.6	128.3	61.8	69.5	67.4	2.02	2.09	1.9	1.9	2	1.0144	1.0635	0.926
Tb927.11.16140	DNA replication licensing factor MCM7	DNA	1.9	1.97	2718	264	2196	258	1	1538	2201	3424	1110	1277	1425	1538	2201	3424	1110	1277	1425	131.8	151.3	160.1	69.3	77.6	77.4	1.9	1.95	2.07	1.9	1.97	0.926	0.9635	1.0496
Tb927.11.7820	endonuclease/exonuclease/phosphatase, putative	DNA	1.9	2.22	5944	267	1644	4033	1	2191	2707	3431	1587	1457	1112	2191	2707	3431	1587	1457	1112	187.8	186	160.5	99.1	88.5	60.4	1.9	2.1	2.66	1.9	2.22	0.926	1.0704	1.4114
Tb927.11.3970	hypothetical protein, conserved, copurifies with U2AF35, CCCH zinc finger PS50103, resembles PAT1 E=0.033	ZUnknown	1.9	2.12	NA	41	2190	0	1	3729	4312	5729	2042	2512	2595	3729	4312	5729	2042	2512	2595	319.7	296.3	267.9	127.5	152.7	141	2.51	1.94	1.9	1.9	2.12	1.3277	0.9561	0.926
Tb927.11.8960	hypothetical protein, conserved	ZUnknown	1.9	1.92	NA	16	3738	0	1	3839	5266	7987	2730	3109	3623	3839	5266	7987	2730	3109	3623	329.1	361.9	373.5	170.5	188.9	196.9	1.93	1.92	1.9	1.9	1.92	0.9486	0.9411	0.926
Tb927.10.6790	hypothetical protein, conserved, spindle pole body domain	Cytoskeleton	1.9	2.12	NA	46	5184	0	1	4234	5411	8948	2652	3221	3407	4234	5411	8948	2652	3221	3407	362.9	371.9	418.5	165.6	195.7	185.1	2.19	1.9	2.26	1.9	2.12	1.1309	0.926	1.1763
Tb927.5.1780	hypothetical protein, conserved	ZUnknown	1.9	2.3	2463	124	1404	935	1.224	4329	6080	8695	3131	2674	3098	5299	7442	10643	3832	3273	3792	454.2	511.5	497.8	239.3	198.9	206	1.9	2.57	2.42	1.9	2.3	0.926	1.3618	1.275
Tb927.10.9080	pteridine transporter, putative	Transporter	1.9	2.3	2438	70	1923	445	1	4974	7022	9600	3603	3358	3123	4974	7022	9600	3603	3358	3123	426.4	482.6	449	225	204.1	169.7	1.9	2.36	2.65	1.9	2.3	0.926	1.2388	1.406
Tb927.11.5770	hypothetical protein, conserved	ZUnknown	1.9	2	6967	362	6093	512	1	5424	7034	9990	3908	4062	4000	5424	7034	9990	3908	4062	4000	465	483.4	467.2	244.1	246.8	217.3	1.9	1.96	2.15	1.9	2	0.926	0.9709	1.1043
Tb927.8.7710	hypothetical protein, conserved	ZUnknown	1.89	2.12	3340	2543	660	137	1	415	564	833	287	338	289	415	564	833	287	338	289	35.6	38.8	39	17.9	20.5	15.7	1.99	1.89	2.48	1.89	2.12	0.9928	0.9184	1.3103
Tb927.1.1610	hypothetical protein, conserved	Mito.pathway	1.89	2.04	1389	228	813	348	2.05	527	641	905	331	385	381	1080	1314	1855	679	789	781	92.6	90.3	86.8	42.4	47.9	42.4	2.18	1.89	2.05	1.89	2.04	1.1243	0.9184	1.0356
Tb927.11.5670	MND1 homologue, putative involvement in meiosis	DNA	1.89	1.99	2012	54	1116	842	1	629	743	917	457	427	371	629	743	917	457	427	371	53.9	51.1	42.9	28.5	25.9	20.2	1.89	1.97	2.12	1.89	1.99	0.9184	0.9782	1.0841
Tb927.10.6570	TPR repeat, putative	ZUnknown	1.89	1.95	NA	123	963	0	1.989	798	1055	1543	540	631	686	1587	2098	3069	1074	1255	1364	136	144.2	143.5	67.1	76.3	74.1	2.03	1.89	1.94	1.89	1.95	1.0215	0.9184	0.9561
Tb927.7.6930	ATPase, putative	Mito.pathway	1.89	2.12	1655	104	1473	78	1	951	1314	1738	692	696	637	951	1314	1738	692	696	637	81.5	90.3	81.3	43.2	42.3	34.6	1.89	2.13	2.35	1.89	2.12	0.9184	1.0909	1.2327
Tb927.11.16620	hypothetical protein, conserved	ZUnknown	1.89	2.47	NA	10	1824	0	1.072	1113	1547	2347	808	743	636	1193	1658	2516	866	796	682	102.3	113.9	117.7	54.1	48.4	37.1	1.89	2.35	3.17	1.89	2.47	0.9184	1.2327	1.6645
Tb927.11.660	hypothetical protein, conserved. predicted zinc finger protein	Zinc.finger	1.89	2.05	NA	41	1554	0	1	1130	1593	2162	822	872	849	1130	1593	2162	822	872	849	96.9	109.5	101.1	51.3	53	46.1	1.89	2.07	2.19	1.89	2.05	0.9184	1.0496	1.1309
Tb927.8.6410	short-chain dehydrogenase, putative	Mito.pathway	1.89	2.37	1635	100	1425	110	1	1131	1520	2287	822	722	694	1131	1520	2287	822	722	694	97	104.5	107	51.3	43.9	37.7	1.89	2.38	2.84	1.89	2.37	0.9184	1.251	1.5059
Tb927.5.4060	Nicastrin, putative	ZUnknown	1.89	2.28	2621	52	2154	415	1	1181	1651	2932	751	987	907	1181	1651	2932	751	987	907	101.2	113.5	137.1	46.9	60	49.3	2.16	1.89	2.78	1.89	2.28	1.111	0.9184	1.4751
Tb927.9.9200	alpha-1,2-mannosyltransferase, putative	Glycans	1.89	2.14	NA	42	1413	0	1	1280	2002	3169	915	1199	1044	1280	2002	3169	915	1199	1044	109.7	137.6	148.2	57.1	72.9	56.7	1.92	1.89	2.61	1.89	2.14	0.9411	0.9184	1.384
Tb927.7.1510	pseudouridylate synthase I, putative	rRNA.tRNA.process	1.89	2.07	2025	39	1857	129	1	1459	2091	3598	1060	1221	1297	1459	2091	3598	1060	1221	1297	125.1	143.7	168.3	66.2	74.2	70.5	1.89	1.94	2.39	1.89	2.07	0.9184	0.9561	1.257
Tb927.10.6690	protein tyrosine phosphatase, putative (TbPTP1)	Protein.phosphatase	1.89	2.19	NA	441	921	0	1	1502	2053	2885	1093	995	1054	1502	2053	2885	1093	995	1054	128.8	141.1	134.9	68.3	60.5	57.3	1.89	2.33	2.35	1.89	2.19	0.9184	1.2203	1.2327
Tb927.1.1690	RNA editing endoribonuclease (KREN1)	Mito.RNA	1.89	2.07	2828	13	2454	361	1	1706	2141	3351	1237	1270	1204	1706	2141	3351	1237	1270	1204	146.2	147.1	156.7	77.3	77.2	65.4	1.89	1.91	2.4	1.89	2.07	0.9184	0.9336	1.263
Tb927.5.1980	Galactose oxidase, central domain/Kelch motif containing protein, putative	ZUnknown	1.89	2.07	4334	107	1950	2277	1	2080	2690	4036	1492	1609	1448	2080	2690	4036	1492	1609	1448	178.3	184.9	188.8	93.2	97.8	78.7	1.91	1.89	2.4	1.89	2.07	0.9336	0.9184	1.263
Tb927.10.3490	kinetoplastid-specific dual specificity phosphatase, putative	Phosphatase	1.89	2.11	2552	409	1884	259	1	2266	2283	3548	1472	1369	1316	2266	2283	3548	1472	1369	1316	194.2	156.9	165.9	91.9	83.2	71.5	2.11	1.89	2.32	1.89	2.11	1.0772	0.9184	1.2141
Tb927.9.13520	Importin 1 (IMP1)	Nuclear.transport	1.89	2.05	3591	2	2727	862	1	3545	5145	8144	2108	2964	3708	3545	5145	8144	2108	2964	3708	303.9	353.6	380.9	131.7	180.1	201.5	2.31	1.96	1.89	1.89	2.05	1.2079	0.9709	0.9184
Tb927.11.14920	hypothetical protein, tryp specific, linked to pentamidine action	ZUnknown	1.89	2.1	11306	614	9813	879	1	9490	12063	15684	5374	6903	7151	9490	12063	15684	5374	6903	7151	813.5	829.1	733.5	335.6	419.5	388.6	2.42	1.98	1.89	1.89	2.1	1.275	0.9855	0.9184
Tb927.4.4720	KRIPP7/TbPPR7 Kinetoplast ribosomal PPR-repeat containing protein	Mito.translation	1.88	2.21	1672	48	1584	40	1	500	549	932	308	330	321	500	549	932	308	330	321	42.9	37.7	43.6	19.2	20.1	17.4	2.23	1.88	2.51	1.88	2.21	1.157	0.9107	1.3277
Tb927.8.8020	monoglyceride lipase, putative	Lipids	1.88	1.99	2514	210	945	1359	1.791	541	801	1022	395	426	448	969	1435	1830	707	763	802	83.1	98.6	85.6	44.2	46.4	43.6	1.88	2.13	1.96	1.88	1.99	0.9107	1.0909	0.9709
Tb927.11.5860	protein kinase, putative	Protein.kinase	1.88	2.44	1847	10	1029	808	1	592	1012	1330	432	449	395	592	1012	1330	432	449	395	50.7	69.6	62.2	27	27.3	21.5	1.88	2.55	2.89	1.88	2.44	0.9107	1.3505	1.5311
Tb927.1.3040	hypothetical protein, conserved	ZUnknown	1.88	2.03	1132	71	813	248	1	614	890	1465	448	521	552	614	890	1465	448	521	552	52.6	61.2	68.5	28	31.7	30	1.88	1.93	2.28	1.88	2.03	0.9107	0.9486	1.189
Tb927.10.4480	DNA damage repair protein, putative	DNA	1.88	2	NA	150	1842	0	2.017	792	923	1416	548	555	567	1597	1862	2856	1105	1119	1144	136.9	128	133.6	69	68	62.2	1.98	1.88	2.15	1.88	2	0.9855	0.9107	1.1043
Tb927.9.14050	Lipase (class 3), putative	Mito.translation	1.88	2.17	NA	213	1575	0	1	842	1172	1951	615	693	616	842	1172	1951	615	693	616	72.2	80.5	91.2	38.4	42.1	33.5	1.88	1.91	2.72	1.88	2.17	0.9107	0.9336	1.4436
Tb927.9.13580	hypothetical protein, conserved	Mito.pathway	1.88	2.17	1909	277	1269	363	1	849	1146	1585	622	568	578	849	1146	1585	622	568	578	72.8	78.8	74.1	38.8	34.5	31.4	1.88	2.28	2.36	1.88	2.17	0.9107	1.189	1.2388
Tb927.11.11050	hypothetical protein, conserved	ZUnknown	1.88	1.97	1311	70	1005	236	1	952	1338	1794	694	740	779	952	1338	1794	694	740	779	81.6	92	83.9	43.3	45	42.3	1.88	2.04	1.98	1.88	1.97	0.9107	1.0286	0.9855
Tb927.7.1840	zinc finger protein, putative	Zinc.finger	1.88	2.29	1219	15	882	322	1.939	1056	1291	2167	771	701	639	2048	2503	4202	1495	1359	1239	175.6	172	196.5	93.4	82.6	67.3	1.88	2.08	2.92	1.88	2.29	0.9107	1.0566	1.546
Tb927.11.13410	hypothetical protein, conserved	ZUnknown	1.88	2.08	NA	254	846	0	1	1202	1528	2313	841	920	832	1202	1528	2313	841	920	832	103	105	108.2	52.5	55.9	45.2	1.96	1.88	2.39	1.88	2.08	0.9709	0.9107	1.257
Tb927.1.5030	leucine-rich repeat protein (LRRP)	LRRP	1.88	1.95	2834	43	2208	583	1	1546	2475	3938	1129	1402	1721	1546	2475	3938	1129	1402	1721	132.5	170.1	184.2	70.5	85.2	93.5	1.88	2	1.97	1.88	1.95	0.9107	1	0.9782
Tb927.4.1180	Programmed cell death protein 2, C-terminal putative domain containing protein, putative	ZUnknown	1.88	2.03	NA	205	561	0	1	1725	2014	3132	1161	1211	1242	1725	2014	3132	1161	1211	1242	147.9	138.4	146.5	72.5	73.6	67.5	2.04	1.88	2.17	1.88	2.03	1.0286	0.9107	1.1177
Tb927.4.4100	hypothetical protein, conserved	ZUnknown	1.88	2.12	NA	544	1620	0	1	1810	2272	3174	1319	1200	1167	1810	2272	3174	1319	1200	1167	155.2	156.1	148.4	82.4	72.9	63.4	1.88	2.14	2.34	1.88	2.12	0.9107	1.0976	1.2265
Tb927.10.9900	ABC1 protein, ESP6	Transporter	1.88	1.9	1804	63	1548	193	1	2024	2270	3166	1445	1342	1450	2024	2270	3166	1445	1342	1450	173.5	156	148.1	90.2	81.6	78.8	1.92	1.91	1.88	1.88	1.9	0.9411	0.9336	0.9107
Tb927.3.3070	3', 5'-cyclic nucleotide phosphodiesterase, putative (PDEC)	Signalling	1.88	2.14	NA	67	2730	0	1	2092	2861	4505	1526	1473	1651	2092	2861	4505	1526	1473	1651	179.3	196.6	210.7	95.3	89.5	89.7	1.88	2.2	2.35	1.88	2.14	0.9107	1.1375	1.2327
Tb927.11.8290	DIS3L2, RNaseB motif protein, no PIN domain	RNA.degradation	1.88	1.94	NA	110	2688	0	1.138	2128	3037	4568	1554	1729	2008	2422	3456	5198	1768	1968	2285	207.6	237.5	243.1	110.4	119.6	124.2	1.88	1.99	1.96	1.88	1.94	0.9107	0.9928	0.9709
Tb927.3.3090	helicase, putative	DNA	1.88	2.11	3086	41	2892	153	1	2219	3130	4943	1622	1784	1721	2219	3130	4943	1622	1784	1721	190.2	215.1	231.2	101.3	108.4	93.5	1.88	1.98	2.47	1.88	2.11	0.9107	0.9855	1.3045
Tb927.1.3860	hypothetical protein, conserved	ZUnknown	1.88	2.14	NA	376	3549	0	1	2411	3605	6548	1646	2167	2222	2411	3605	6548	1646	2167	2222	206.7	247.8	306.2	102.8	131.7	120.7	2.01	1.88	2.54	1.88	2.14	1.0072	0.9107	1.3448
Tb927.8.6500	cell division cycle protein, putative	Cell.cycle	1.88	2.29	2913	16	1620	1277	1	3703	4029	4676	1874	2007	2141	3703	4029	4676	1874	2007	2141	317.4	276.9	218.7	117	122	116.3	2.71	2.27	1.88	1.88	2.29	1.4383	1.1827	0.9107
Tb927.8.5620	ubiquitin carboxyl-terminal hydrolase, putative	Ubiquitin.proteasome	1.88	2	NA	31	4260	0	1	3746	5534	8690	2534	3338	3574	3746	5534	8690	2534	3338	3574	321.1	380.3	406.4	158.3	202.8	194.2	2.03	1.88	2.09	1.88	2	1.0215	0.9107	1.0635
Tb927.5.2980	Exocyst complex component Sec3	Vesicular.transport	1.88	2.09	4101	59	3246	796	1	4154	5024	8233	2857	3016	2958	4154	5024	8233	2857	3016	2958	356.1	345.3	385.1	178.4	183.3	160.7	2	1.88	2.4	1.88	2.09	1	0.9107	1.263
Tb927.3.4020	PI4 kinase	Signalling	1.88	2.6	NA	193	6939	0	1	6035	10688	18960	4413	5186	4541	6035	10688	18960	4413	5186	4541	517.3	734.6	886.8	275.6	315.1	246.7	1.88	2.33	3.59	1.88	2.6	0.9107	1.2203	1.844
Tb927.10.1820	hypothetical protein, conserved	ZUnknown	1.87	2.16	NA	3	795	0	1	430	710	1000	315	391	335	430	710	1000	315	391	335	36.9	48.8	46.8	19.7	23.8	18.2	1.87	2.05	2.57	1.87	2.16	0.903	1.0356	1.3618
Tb927.11.16950	hypothetical protein, conserved	ZUnknown	1.87	2.16	NA	122	357	0	1	665	877	1256	423	531	439	665	877	1256	423	531	439	57	60.3	58.7	26.4	32.3	23.9	2.16	1.87	2.46	1.87	2.16	1.111	0.903	1.2987
Tb927.7.6800	LSU ribosomal protein, mitochondrial, putative	Mito.translation	1.87	2.22	1631	125	1137	369	1	681	1078	1855	501	609	575	681	1078	1855	501	609	575	58.4	74.1	86.8	31.3	37	31.2	1.87	2	2.78	1.87	2.22	0.903	1	1.4751
Tb927.1.1750	conserved protein, unknown function	ZUnknown	1.87	2.05	1473	44	1413	16	1	973	1164	1622	708	702	583	973	1164	1622	708	702	583	83.4	80	75.9	44.2	42.7	31.7	1.89	1.87	2.39	1.87	2.05	0.9184	0.903	1.257
Tb927.9.4660	hypothetical protein, conserved	ZUnknown	1.87	1.95	1896	25	1488	383	1	1005	1177	1653	716	712	693	1005	1177	1653	716	712	693	86.2	80.9	77.3	44.7	43.3	37.7	1.93	1.87	2.05	1.87	1.95	0.9486	0.903	1.0356
Tb927.11.4390	Histidine phosphatase superfamily (branch 1), putative	ZUnknown	1.87	2.19	1811	204	1284	323	1	1124	1419	2782	762	859	896	1124	1419	2782	762	859	896	96.4	97.5	130.1	47.6	52.2	48.7	2.03	1.87	2.67	1.87	2.19	1.0215	0.903	1.4168
Tb927.4.2490	hypothetical protein, conserved	ZUnknown	1.87	2.11	NA	125	1353	0	1	1150	1334	1973	781	806	700	1150	1334	1973	781	806	700	98.6	91.7	92.3	48.8	49	38	2.02	1.87	2.43	1.87	2.11	1.0144	0.903	1.281
Tb927.3.890	hypothetical protein, conserved	ZUnknown	1.87	1.99	NA	25	918	0	1	1294	1569	2053	881	946	845	1294	1569	2053	881	946	845	110.9	107.8	96	55	57.5	45.9	2.02	1.87	2.09	1.87	1.99	1.0144	0.903	1.0635
Tb927.9.5630	KREPB7	Mito.RNA	1.87	2.22	1645	188	1236	221	1	1363	1829	2852	1003	975	920	1363	1829	2852	1003	975	920	116.8	125.7	133.4	62.6	59.2	50	1.87	2.12	2.67	1.87	2.22	0.903	1.0841	1.4168
Tb927.10.8150	Bromodomain protein BDF1	Chromatin	1.87	1.94	1252	73	906	273	1	1631	1926	2889	1082	1166	1317	1631	1926	2889	1082	1166	1317	139.8	132.4	135.1	67.6	70.9	71.6	2.07	1.87	1.89	1.87	1.94	1.0496	0.903	0.9184
Tb927.11.5070	ethanolamine phosphotransferase (EPT) (TbGPI13)	GPI.anchors	1.87	1.96	NA	274	2517	0	1	1694	2275	3250	1165	1376	1378	1694	2275	3250	1165	1376	1378	145.2	156.4	152	72.8	83.6	74.9	1.99	1.87	2.03	1.87	1.96	0.9928	0.903	1.0215
Tb927.11.16570	ATP-dependent DEAD/H RNA helicase, putative, no clear yeast homologue	RNA.helicase	1.87	2.3	NA	30	1710	0	1	1743	2299	3785	1283	1177	1151	1743	2299	3785	1283	1177	1151	149.4	158	177	80.1	71.5	62.5	1.87	2.21	2.83	1.87	2.3	0.903	1.144	1.5008
Tb927.11.5640	Flagellar pocket collar protein	Cytoskeleton	1.87	2.15	3732	252	2874	606	1	1954	2416	2680	1143	1219	1232	1954	2416	2680	1143	1219	1232	167.5	166	125.3	71.4	74.1	66.9	2.35	2.24	1.87	1.87	2.15	1.2327	1.1635	0.903
Tb927.11.11770	eIF4E3	Translation	1.87	1.89	3262	71	1329	1862	1	2272	3016	4479	1630	1829	2031	2272	3016	4479	1630	1829	2031	194.8	207.3	209.5	101.8	111.1	110.4	1.91	1.87	1.9	1.87	1.89	0.9336	0.903	0.926
Tb927.11.3960	btb/poz domain containing protein, putative	ZUnknown	1.87	2.14	2695	31	2190	474	1	2464	2829	5000	1811	1680	1628	2464	2829	5000	1811	1680	1628	211.2	194.4	233.8	113.1	102.1	88.5	1.87	1.9	2.64	1.87	2.14	0.903	0.926	1.4005
Tb927.3.620	ATP-dependent DEAD/H RNA helicase, putative Dbp7, ribosome biogenesis?	rRNA.tRNA.process	1.87	2.03	2706	71	2427	208	1	2538	3176	4293	1548	1921	1879	2538	3176	4293	1548	1921	1879	217.6	218.3	200.8	96.7	116.7	102.1	2.25	1.87	1.97	1.87	2.03	1.1699	0.903	0.9782
Tb927.7.1070	KREX1	Mito.RNA	1.87	2.04	2791	10	2685	96	1	2774	3268	5100	1788	1971	2057	2774	3268	5100	1788	1971	2057	237.8	224.6	238.5	111.7	119.8	111.8	2.13	1.87	2.13	1.87	2.04	1.0909	0.903	1.0909
Tb927.11.11020	hypothetical protein, conserved, clathrin-like region, RING finger.	ZUnknown	1.87	2.11	NA	148	5118	0	1	4474	5772	9918	3095	3485	3437	4474	5772	9918	3095	3485	3437	383.5	396.7	463.9	193.3	211.8	186.8	1.98	1.87	2.48	1.87	2.11	0.9855	0.903	1.3103
Tb927.11.11960	hypothetical protein, conserved	ZUnknown	1.86	2.41	2008	13	966	1029	1	511	815	1215	377	418	332	511	815	1215	377	418	332	43.8	56	56.8	23.5	25.4	18	1.86	2.2	3.16	1.86	2.41	0.8953	1.1375	1.6599
Tb927.11.9405	hypothetical protein	ZUnknown	1.86	2.05	849	1	537	311	1	613	803	1319	451	476	474	613	803	1319	451	476	474	52.5	55.2	61.7	28.2	28.9	25.8	1.86	1.91	2.39	1.86	2.05	0.8953	0.9336	1.257
Tb927.11.2460	hypothetical protein, signal pep, TM domain (Q)10	ZUnknown	1.86	2.25	NA	49	930	0	1	627	703	754	319	362	349	627	703	754	319	362	349	53.7	48.3	35.3	19.9	22	19	2.7	2.2	1.86	1.86	2.25	1.433	1.1375	0.8953
Tb927.7.2180	T. brucei spp.-specific protein, putative	ZUnknown	1.86	1.99	2120	595	753	463	2.07	646	738	896	477	410	372	1337	1528	1855	987	849	770	114.6	105	86.8	61.6	51.6	41.8	1.86	2.03	2.08	1.86	1.99	0.8953	1.0215	1.0566
Tb927.9.1670	AUK3 protein kinase	Protein.kinase	1.86	2.04	NA	170	1953	0	1.348	772	976	1517	569	540	587	1041	1316	2045	767	728	791	89.2	90.4	95.6	47.9	44.2	43	1.86	2.05	2.22	1.86	2.04	0.8953	1.0356	1.1506
Tb927.11.9340	Galactose oxidase, central domain containing protein, putative	ZUnknown	1.86	2.35	NA	26	1047	0	1	782	1164	1881	576	565	565	782	1164	1881	576	565	565	67	80	88	36	34.3	30.7	1.86	2.33	2.87	1.86	2.35	0.8953	1.2203	1.5211
Tb927.7.310	Thioredoxin domain, also matches human prostaglandin E synthetase	Enzyme	1.86	2.25	NA	54	1029	0	1	828	1187	1705	611	583	567	828	1187	1705	611	583	567	71	81.6	79.7	38.2	35.4	30.8	1.86	2.31	2.59	1.86	2.25	0.8953	1.2079	1.373
Tb927.11.8110	hypothetical protein, conserved	ZUnknown	1.86	1.97	1250	7	1017	226	1	1007	1186	1876	697	722	775	1007	1186	1876	697	722	775	86.3	81.5	87.7	43.5	43.9	42.1	1.98	1.86	2.08	1.86	1.97	0.9855	0.8953	1.0566
Tb927.3.3350	hypothetical protein, conserved	ZUnknown	1.86	2	NA	10	1557	0	1	1019	1743	2360	754	997	945	1019	1743	2360	754	997	945	87.4	119.8	110.4	47.1	60.6	51.3	1.86	1.98	2.15	1.86	2	0.8953	0.9855	1.1043
Tb927.6.2240	hypothetical protein, conserved	ZUnknown	1.86	1.9	NA	60	1218	0	1	1045	1440	2159	770	866	945	1045	1440	2159	770	866	945	89.6	99	101	48.1	52.6	51.3	1.86	1.88	1.97	1.86	1.9	0.8953	0.9107	0.9782
Tb927.9.7740	lipid-like atypical dual specificity phosphatase, putative	Lipids	1.86	2.13	2784	791	966	1027	1	1092	1426	2483	753	867	845	1092	1426	2483	753	867	845	93.6	98	116.1	47	52.7	45.9	1.99	1.86	2.53	1.86	2.13	0.9928	0.8953	1.3391
Tb927.7.1880	zinc finger protein, putative	Zinc.finger	1.86	2.18	NA	15	882	0	2.065	1098	1188	2090	726	721	691	2267	2453	4316	1499	1489	1427	194.3	168.6	201.9	93.6	90.5	77.5	2.08	1.86	2.61	1.86	2.18	1.0566	0.8953	1.384
Tb927.5.2020	hypothetical protein, conserved	ZUnknown	1.86	2.02	14130	1104	2610	10416	1	1214	1763	2906	895	1034	1106	1214	1763	2906	895	1034	1106	104.1	121.2	135.9	55.9	62.8	60.1	1.86	1.93	2.26	1.86	2.02	0.8953	0.9486	1.1763
Tb927.10.5590	protein phosphatase 2C, putative	Protein.phosphatase	1.86	2.36	2258	55	1797	406	1	1222	1672	2537	901	817	755	1222	1672	2537	901	817	755	104.8	114.9	118.7	56.3	49.6	41	1.86	2.32	2.9	1.86	2.36	0.8953	1.2141	1.5361
Tb927.3.5380	Tubulin-tyrosine ligase family, putative	ZUnknown	1.86	1.92	1947	31	1554	362	1	1299	1636	2202	957	996	928	1299	1636	2202	957	996	928	111.4	112.4	103	59.8	60.5	50.4	1.86	1.86	2.04	1.86	1.92	0.8953	0.8953	1.0286
Tb927.5.2860	Protein of unknown function (DUF2453), putative	ZUnknown	1.86	1.96	2228	110	1299	819	1	1410	1874	2818	983	1139	1190	1410	1874	2818	983	1139	1190	120.9	128.8	131.8	61.4	69.2	64.7	1.97	1.86	2.04	1.86	1.96	0.9782	0.8953	1.0286
Tb927.10.2220	piwi-like protein 1	RNA.degradation	1.86	2.11	NA	59	3309	0	1.008	1735	2051	3199	1279	1165	1112	1749	2067	3225	1289	1174	1121	149.9	142.1	150.8	80.5	71.3	60.9	1.86	1.99	2.48	1.86	2.11	0.8953	0.9928	1.3103
Tb927.2.4160	hypothetical protein, conserved	ZUnknown	1.86	2.14	NA	275	2508	0	1	1778	2498	3715	1313	1244	1391	1778	2498	3715	1313	1244	1391	152.4	171.7	173.7	82	75.6	75.6	1.86	2.27	2.3	1.86	2.14	0.8953	1.1827	1.2016
Tb927.6.4400	hypothetical protein, conserved	ZUnknown	1.86	2.28	1909	29	1812	68	1.93	1820	2560	4029	1342	1334	1230	3513	4941	7776	2590	2575	2374	301.1	339.6	363.7	161.8	156.5	129	1.86	2.17	2.82	1.86	2.28	0.8953	1.1177	1.4957
Tb927.3.1270	PRP38 family, putative	ZUnknown	1.86	2.02	1939	188	1623	128	1	1840	2591	3833	1358	1508	1459	1840	2591	3833	1358	1508	1459	157.7	178.1	179.3	84.8	91.6	79.3	1.86	1.94	2.26	1.86	2.02	0.8953	0.9561	1.1763
Tb927.5.2310	Phosphorylated CTD interacting factor 1 WW domain containing protein, putative	ZUnknown	1.86	1.93	2652	98	2136	418	1	2170	3185	5371	1558	1940	2297	2170	3185	5371	1558	1940	2297	186	218.9	251.2	97.3	117.9	124.8	1.91	1.86	2.01	1.86	1.93	0.9336	0.8953	1.0072
Tb927.11.15330	phosphatidylinositol 3-kinase catalytic subunit, putative	Signalling	1.86	2.07	4058	14	3342	702	1	2204	2959	4114	1627	1755	1443	2204	2959	4114	1627	1755	1443	188.9	203.4	192.4	101.6	106.6	78.4	1.86	1.91	2.45	1.86	2.07	0.8953	0.9336	1.2928
Tb927.7.6390	hypothetical protein, conserved	ZUnknown	1.86	2.04	NA	173	2907	0	1	2353	3122	5215	1734	1761	1997	2353	3122	5215	1734	1761	1997	201.7	214.6	243.9	108.3	107	108.5	1.86	2.01	2.25	1.86	2.04	0.8953	1.0072	1.1699
Tb927.9.4450	hypothetical protein	ZUnknown	1.86	2.19	NA	35	1971	0	1	2547	3522	4519	1877	1743	1617	2547	3522	4519	1877	1743	1617	218.3	242.1	211.4	117.2	105.9	87.9	1.86	2.29	2.41	1.86	2.19	0.8953	1.1953	1.269
Tb927.5.1770	RNA pseudouridylate synthase, putative	ZUnknown	1.86	2.03	2261	43	2103	115	1	2602	3258	4391	1552	1909	2031	2602	3258	4391	1552	1909	2031	223	223.9	205.4	96.9	116	110.4	2.3	1.93	1.86	1.86	2.03	1.2016	0.9486	0.8953
Tb927.8.4370	hypothetical protein, conserved, no domains, K-specific	ZUnknown	1.86	2.12	NA	51	2733	0	1	3136	4164	5443	1829	2197	2522	3136	4164	5443	1829	2197	2522	268.8	286.2	254.6	114.2	133.5	137	2.35	2.14	1.86	1.86	2.12	1.2327	1.0976	0.8953
Tb927.10.9000	hypothetical protein, conserved	Mito.pathway	1.86	2.09	5137	76	4926	135	1.225	3495	4731	8122	2516	2875	2806	4281	5795	9949	3082	3522	3437	367	398.3	465.3	192.5	214	186.8	1.91	1.86	2.49	1.86	2.09	0.9336	0.8953	1.3161
Tb927.11.3910	hypothetical protein, conserved, no yeast or human match	ZUnknown	1.86	1.94	3746	211	3327	208	1	4501	5186	7020	2957	3117	3251	4501	5186	7020	2957	3117	3251	385.8	356.4	328.3	184.7	189.4	176.6	2.09	1.88	1.86	1.86	1.94	1.0635	0.9107	0.8953
Tb927.10.14300	protein kinase, putative,serine/threonine protein kinase, putative	Protein.kinase	1.86	1.93	NA	349	3252	0	1	4838	5433	7388	3285	3221	3426	4838	5433	7388	3285	3221	3426	414.7	373.4	345.5	205.2	195.7	186.2	2.02	1.91	1.86	1.86	1.93	1.0144	0.9336	0.8953
Tb927.10.15650	tRNA pseudouridine synthase A-like protein	Mito.translation	1.85	2.19	NA	58	1767	0	1.983	689	1020	1483	511	519	508	1366	2023	2941	1013	1029	1007	117.1	139	137.5	63.3	62.5	54.7	1.85	2.22	2.51	1.85	2.19	0.8875	1.1506	1.3277
Tb927.9.6720	Putative methyltransferase, putative	ZUnknown	1.85	2.01	NA	82	1017	0	1	735	1303	1998	545	774	760	735	1303	1998	545	774	760	63	89.6	93.4	34	47	41.3	1.85	1.91	2.26	1.85	2.01	0.8875	0.9336	1.1763
Tb927.10.8050	TFIIF-stimulated CTD phosphatase, putative	Protein.phosphatase	1.85	2.47	2830	135	801	1894	1	964	1299	1574	715	597	438	964	1299	1574	715	597	438	82.6	89.3	73.6	44.7	36.3	23.8	1.85	2.46	3.09	1.85	2.47	0.8875	1.2987	1.6276
Tb927.6.3860	leucyl/phenylalanyl-tRNA protein transferase, putative	ZUnknown	1.85	2.05	2162	604	1176	382	1	1215	1722	2120	902	897	864	1215	1722	2120	902	897	864	104.2	118.3	99.2	56.3	54.5	46.9	1.85	2.17	2.12	1.85	2.05	0.8875	1.1177	1.0841
Tb927.9.6060	Erv homologue, FAD-linked sulfhydryl oxidase, POMP4	Mito.Biogenesis	1.85	1.93	1743	94	822	827	1	1224	1390	2033	906	800	885	1224	1390	2033	906	800	885	104.9	95.5	95.1	56.6	48.6	48.1	1.85	1.97	1.98	1.85	1.93	0.8875	0.9782	0.9855
Tb927.8.6220	Phosphorylated CTD interacting factor 1 WW domain containing protein, putative	ZUnknown	1.85	1.99	1850	17	1719	114	1	1372	1790	2936	923	1096	1209	1372	1790	2936	923	1096	1209	117.6	123	137.3	57.6	66.6	65.7	2.04	1.85	2.09	1.85	1.99	1.0286	0.8875	1.0635
Tb927.5.4080	hypothetical protein, conserved	Mito.pathway	1.85	2.12	1739	48	1602	89	1	1433	1888	3269	1062	1081	1113	1433	1888	3269	1062	1081	1113	122.8	129.8	152.9	66.3	65.7	60.5	1.85	1.98	2.53	1.85	2.12	0.8875	0.9855	1.3391
Tb927.5.2130	Lariat debranching enzyme, C-terminal domain containing protein, putative	ZUnknown	1.85	2.1	3322	78	1566	1678	1	1527	2342	3753	1132	1296	1337	1527	2342	3753	1132	1296	1337	130.9	161	175.5	70.7	78.8	72.6	1.85	2.04	2.42	1.85	2.1	0.8875	1.0286	1.275
Tb927.7.910	hypothetical protein, conserved	Mito.pathway	1.85	1.87	NA	281	2142	0	1.41	1583	1900	3015	1155	1164	1373	2232	2679	4251	1629	1641	1936	191.3	184.1	198.8	101.7	99.7	105.2	1.88	1.85	1.89	1.85	1.87	0.9107	0.8875	0.9184
Tb927.6.880	conserved protein	ZUnknown	1.85	1.96	1862	8	1395	459	1	1630	1921	2694	1085	1173	1181	1630	1921	2694	1085	1173	1181	139.7	132	126	67.8	71.3	64.2	2.06	1.85	1.96	1.85	1.96	1.0426	0.8875	0.9709
Tb927.11.16550	ZC3H46	RNA.binding	1.85	2.11	13101	171	1533	11397	1	1676	1697	2060	1177	1037	706	1676	1697	2060	1177	1037	706	143.7	116.6	96.3	73.5	63	38.4	1.96	1.85	2.51	1.85	2.11	0.9709	0.8875	1.3277
Tb927.7.7220	hypothetical protein, conserved, no yeast or human match	ZUnknown	1.85	2.21	4078	372	2739	967	1	1759	1748	2269	907	1070	921	1759	1748	2269	907	1070	921	150.8	120.1	106.1	56.6	65	50	2.66	1.85	2.12	1.85	2.21	1.4114	0.8875	1.0841
Tb927.11.8780	hypothetical protein, conserved	ZUnknown	1.85	2.04	2088	20	1722	346	1	1896	2548	3679	1404	1394	1438	1896	2548	3679	1404	1394	1438	162.5	175.1	172.1	87.7	84.7	78.1	1.85	2.07	2.2	1.85	2.04	0.8875	1.0496	1.1375
Tb927.10.8120	RNA ligase/AAA domain containing protein, putative	ZUnknown	1.85	2.03	NA	3	2613	0	1	1915	2877	5385	1419	1691	2010	1915	2877	5385	1419	1691	2010	164.2	197.7	251.9	88.6	102.8	109.2	1.85	1.92	2.31	1.85	2.03	0.8875	0.9411	1.2079
Tb927.10.15660	hypothetical protein, conserved	ZUnknown	1.85	2.27	NA	538	2340	0	1.151	1943	2150	2613	1017	1038	1215	2236	2475	3008	1171	1195	1398	191.7	170.1	140.7	73.1	72.6	76	2.62	2.34	1.85	1.85	2.27	1.3896	1.2265	0.8875
Tb927.10.3890	phosphatidylinositol-4-phosphate 5-kinase, putative	Signalling	1.85	2.04	2911	177	2520	400	1	2191	2818	4219	1625	1567	1612	2191	2818	4219	1625	1567	1612	187.8	193.7	197.3	101.5	95.2	87.6	1.85	2.03	2.25	1.85	2.04	0.8875	1.0215	1.1699
Tb927.7.7260	kinesin, putative (TbKIF9B)	Cytoskeleton	1.85	2.03	3776	234	3126	416	1.267	2326	3321	5370	1728	1944	1993	2947	4208	6804	2189	2463	2525	252.6	289.2	318.2	136.7	149.7	137.2	1.85	1.93	2.32	1.85	2.03	0.8875	0.9486	1.2141
Tb927.8.5220	hypothetical protein, conserved	Mito.pathway	1.85	2.13	3516	143	3147	226	1	2343	2994	5005	1734	1829	1607	2343	2994	5005	1734	1829	1607	200.8	205.8	234.1	108.3	111.1	87.3	1.85	1.85	2.68	1.85	2.13	0.8875	0.8875	1.4222
Tb927.10.10090	CMF14, possible component of motile flagella, TbTBC-L	Cytoskeleton	1.85	1.92	3681	185	3261	235	1	3115	4102	6424	2187	2503	2831	3115	4102	6424	2187	2503	2831	267	281.9	300.4	136.6	152.1	153.8	1.95	1.85	1.95	1.85	1.92	0.9635	0.8875	0.9635
Tb927.10.3000	OFD1	Cytoskeleton	1.85	2.01	NA	66	2358	0	1.325	3132	4365	6524	2213	2670	2520	4150	5784	8644	2932	3538	3339	355.7	397.5	404.3	183.1	215	181.4	1.94	1.85	2.23	1.85	2.01	0.9561	0.8875	1.157
Tb927.8.3560	DNA repair and recombination helicase protein PIF5	Mito.DNA	1.85	2.15	3262	252	2787	223	1	3150	3768	5168	2342	1923	1871	3150	3768	5168	2342	1923	1871	270	259	241.7	146.3	116.9	101.7	1.85	2.22	2.38	1.85	2.15	0.8875	1.1506	1.251
Tb927.3.1320	hypothetical protein, conserved	ZUnknown	1.85	1.99	NA	30	3444	0	1	3728	4647	7420	2773	2718	2934	3728	4647	7420	2773	2718	2934	319.6	319.4	347	173.2	165.2	159.4	1.85	1.93	2.18	1.85	1.99	0.8875	0.9486	1.1243
Tb927.10.8180	hypothetical protein, conserved, LR rich	ZUnknown	1.85	1.98	3657	5	3612	40	1.162	4014	5783	8273	2982	3407	3287	4664	6720	9613	3465	3959	3819	399.8	461.8	449.6	216.4	240.6	207.5	1.85	1.92	2.17	1.85	1.98	0.8875	0.9411	1.1177
Tb927.7.1420	hypothetical protein, conserved	ZUnknown	1.85	2.02	6193	209	4749	1235	1	6041	8518	13276	4177	5218	5090	6041	8518	13276	4177	5218	5090	517.8	585.4	620.9	260.9	317.1	276.6	1.98	1.85	2.24	1.85	2.02	0.9855	0.8875	1.1635
Tb927.11.3260	mitochondrial DNA polymerase I protein D, putative (POLID)	Mito.DNA	1.85	2.19	6279	888	4890	501	1	6173	7426	10228	4590	3772	3524	6173	7426	10228	4590	3772	3524	529.2	510.4	478.4	286.7	229.2	191.5	1.85	2.23	2.5	1.85	2.19	0.8875	1.157	1.3219
Tb927.2.3660	paraflagellar rod protein PFC10	Cytoskeleton	1.85	1.93	NA	563	10734	0	1.234	7785	10108	13254	5280	5937	6166	9607	12473	16355	6516	7326	7609	823.5	857.2	764.9	407	445.2	413.4	2.02	1.93	1.85	1.85	1.93	1.0144	0.9486	0.8875
Tb927.2.2830	hypothetical protein, conserved	ZUnknown	1.84	1.88	2035	620	927	488	1	468	718	1011	349	438	445	468	718	1011	349	438	445	40.1	49.3	47.3	21.8	26.6	24.2	1.84	1.85	1.95	1.84	1.88	0.8797	0.8875	0.9635
Tb927.11.15290	eRF1 methyltransferase catalytic subunit, putative	Translation	1.84	2.18	1095	15	801	279	1	472	847	1291	352	467	422	472	847	1291	352	467	422	40.5	58.2	60.4	22	28.4	22.9	1.84	2.05	2.64	1.84	2.18	0.8797	1.0356	1.4005
Tb927.11.12160	hypothetical protein, conserved	Mito.pathway	1.84	1.93	NA	62	603	0	1	473	666	982	338	373	460	473	666	982	338	373	460	40.5	45.8	45.9	21.1	22.7	25	1.92	2.02	1.84	1.84	1.93	0.9411	1.0144	0.8797
Tb927.7.5510	hypothetical protein, conserved	ZUnknown	1.84	2.06	1508	60	1020	428	1	670	964	1548	499	594	535	670	964	1548	499	594	535	57.4	66.3	72.4	31.2	36.1	29.1	1.84	1.84	2.49	1.84	2.06	0.8797	0.8797	1.3161
Tb927.10.3530	hypothetical protein, conserved	ZUnknown	1.84	2.33	2775	829	1149	797	1.221	727	1149	1370	543	549	424	888	1403	1673	663	670	518	76.1	96.4	78.2	41.4	40.7	28.1	1.84	2.37	2.78	1.84	2.33	0.8797	1.2449	1.4751
Tb927.10.1300	hypothetical protein, conserved, no homologues	ZUnknown	1.84	2.48	1686	21	1269	396	1	836	1263	1910	624	610	504	836	1263	1910	624	610	504	71.7	86.8	89.3	39	37.1	27.4	1.84	2.34	3.26	1.84	2.48	0.8797	1.2265	1.7049
Tb927.4.4030	CCCH zinc finger in TRM13 protein/U11-48K-like CHHC zinc finger/Methyltransferase TRM13, putative	ZUnknown	1.84	2.1	NA	120	1566	0	1	1050	1452	2364	696	893	848	1050	1452	2364	696	893	848	90	99.8	110.6	43.5	54.3	46.1	2.07	1.84	2.4	1.84	2.1	1.0496	0.8797	1.263
Tb927.10.15490	GDP-mannose 4,6 dehydratase, GMD	Glycans	1.84	1.97	1867	48	1089	730	1	1065	1309	2192	688	804	960	1065	1309	2192	688	804	960	91.3	90	102.5	43	48.9	52.2	2.12	1.84	1.96	1.84	1.97	1.0841	0.8797	0.9709
Tb927.8.3800	nucleoside phosphatase, putative,guanosine diphosphatase, putative	Nucleotides	1.84	2.13	2458	421	1812	225	1	1137	1659	2805	709	1021	1032	1137	1659	2805	709	1021	1032	97.5	114	131.2	44.3	62	56.1	2.2	1.84	2.34	1.84	2.13	1.1375	0.8797	1.2265
Tb927.6.4630	kinetoplastid-specific phospho-protein phosphatase, putative	Protein.phosphatase	1.84	2	1599	39	1101	459	1	1146	1883	2611	716	1159	1143	1146	1883	2611	716	1159	1143	98.2	129.4	122.1	44.7	70.4	62.1	2.2	1.84	1.97	1.84	2	1.1375	0.8797	0.9782
Tb927.4.2210	hypothetical protein, conserved	ZUnknown	1.84	1.93	2694	382	480	1832	1	1257	1538	2095	925	947	867	1257	1538	2095	925	947	867	107.8	105.7	98	57.8	57.5	47.1	1.87	1.84	2.08	1.84	1.93	0.903	0.8797	1.0566
Tb927.6.2450	PKB protein kinase, putative	Protein.kinase	1.84	2.01	3204	281	1542	1381	1	1485	1874	2577	1104	1078	1000	1485	1874	2577	1104	1078	1000	127.3	128.8	120.5	69	65.5	54.3	1.84	1.97	2.22	1.84	2.01	0.8797	0.9782	1.1506
Tb927.11.11340	gamma-tubulin complex subunit GCP3	Cytoskeleton	1.84	2.07	3053	1	2349	703	1.246	1702	2646	4043	1269	1420	1538	2121	3297	5038	1581	1769	1916	181.8	226.6	235.6	98.7	107.5	104.1	1.84	2.11	2.26	1.84	2.07	0.8797	1.0772	1.1763
Tb927.10.11020	DNA mismatch repair protein, putative,MSH2 (MSH2)	DNA	1.84	2.1	NA	554	2856	0	1.535	1801	2660	4163	1343	1384	1558	2765	4083	6390	2062	2124	2392	237	280.6	298.9	128.8	129.1	130	1.84	2.17	2.3	1.84	2.1	0.8797	1.1177	1.2016
Tb927.9.13540	hypothetical protein, conserved	Mito.pathway	1.84	2.13	1299	128	1074	97	1	1809	2593	4181	1346	1505	1392	1809	2593	4181	1346	1505	1392	155.1	178.2	195.5	84.1	91.5	75.6	1.84	1.95	2.59	1.84	2.13	0.8797	0.9635	1.373
Tb927.10.5920	hypothetical protein, conserved	ZUnknown	1.84	1.89	NA	658	2376	0	1	1860	2472	3670	1300	1518	1684	1860	2472	3670	1300	1518	1684	159.4	169.9	171.6	81.2	92.2	91.5	1.96	1.84	1.88	1.84	1.89	0.9709	0.8797	0.9107
Tb927.3.2780	hypothetical protein, conserved	ZUnknown	1.84	2.06	NA	57	3309	0	1	2289	3245	4745	1538	1990	1766	2289	3245	4745	1538	1990	1766	196.2	223	221.9	96.1	120.9	96	2.04	1.84	2.31	1.84	2.06	1.0286	0.8797	1.2079
Tb927.11.14550	PPPDE putative peptidase domain containing protein, putative	ZUnknown	1.84	2.32	2360	256	1791	313	1	2312	3479	4589	1728	1523	1551	2312	3479	4589	1728	1523	1551	198.2	239.1	214.6	107.9	92.6	84.3	1.84	2.58	2.55	1.84	2.32	0.8797	1.3674	1.3505
Tb927.11.5730	pre-mRNA splicing factor, putative,ATP- dependent RNA helicase, putative	RNA.processing	1.84	1.95	3405	49	3141	215	1	2420	3003	4085	1675	1843	1741	2420	3003	4085	1675	1843	1741	207.4	206.4	191.1	104.6	112	94.6	1.98	1.84	2.02	1.84	1.95	0.9855	0.8797	1.0144
Tb927.9.9520	ZC3H29	RNA.binding	1.84	1.99	4546	70	1038	3438	1	2731	3217	4180	2033	1956	1575	2731	3217	4180	2033	1956	1575	234.1	221.1	195.5	127	118.9	85.6	1.84	1.86	2.28	1.84	1.99	0.8797	0.8953	1.189
Tb927.10.6170	hypothetical protein, conserved	Mito.pathway	1.84	2.2	5586	945	4527	114	1	2759	3945	7734	2061	2295	2361	2759	3945	7734	2061	2295	2361	236.5	271.1	361.7	128.7	139.5	128.3	1.84	1.94	2.82	1.84	2.2	0.8797	0.9561	1.4957
Tb927.11.10210	hypothetical protein, conserved	ZUnknown	1.84	2.07	NA	183	2883	0	1	2805	3673	5812	2086	1992	2179	2805	3673	5812	2086	1992	2179	240.4	252.4	271.8	130.3	121.1	118.4	1.84	2.08	2.3	1.84	2.07	0.8797	1.0566	1.2016
Tb927.11.7580	hypothetical protein, conserved	Mito.DNA	1.84	1.94	NA	531	1833	0	1	4587	4651	6610	3070	2860	2965	4587	4651	6610	3070	2860	2965	393.2	319.6	309.1	191.7	173.8	161.1	2.05	1.84	1.92	1.84	1.94	1.0356	0.8797	0.9411
Tb927.11.4380	ATP-dependent RNA helicase, putative Brr2 homologue, disruption of U4/U6 pairing, also resembles Slh1	RNA.helicase	1.84	1.95	NA	127	6456	0	1	4859	6541	10569	3554	4025	4267	4859	6541	10569	3554	4025	4267	416.5	449.5	494.3	222	244.6	231.8	1.88	1.84	2.13	1.84	1.95	0.9107	0.8797	1.0909
Tb927.11.12840	Domain of unknown function (DUF4486), putative	ZUnknown	1.84	2.01	NA	101	11892	0	1.324	6938	10090	16654	4753	6209	6584	9186	13359	22050	6293	8221	8717	787.4	918.1	1031.3	393	499.6	473.6	2	1.84	2.18	1.84	2.01	1	0.8797	1.1243
Tb927.11.13360	AAA ATPase, putative	Enzyme	1.84	2.06	NA	232	3846	0	1	7170	9008	13080	4139	5213	6102	7170	9008	13080	4139	5213	6102	614.6	619.1	611.7	258.5	316.8	331.6	2.38	1.95	1.84	1.84	2.06	1.251	0.9635	0.8797
Tb927.10.15730	SPRY domain/Ankyrin repeats (3 copies), putative	Cytoskeleton	1.84	2.1	10684	254	10383	47	1.045	11495	14176	16974	6723	7618	7936	12012	14814	17738	7026	7961	8293	1029.7	1018.1	829.6	438.8	483.8	450.6	2.35	2.1	1.84	1.84	2.1	1.2327	1.0704	0.8797
Tb927.2.1740	hypothetical protein, conserved	ZUnknown	1.83	2.36	2505	5	618	1882	1	436	784	1064	326	344	342	436	784	1064	326	344	342	37.4	53.9	49.8	20.4	20.9	18.6	1.83	2.58	2.68	1.83	2.36	0.8718	1.3674	1.4222
Tb927.10.8620	hypothetical protein, conserved	ZUnknown	1.83	2.11	713	41	552	120	1	450	672	1129	324	414	377	450	672	1129	324	414	377	38.6	46.2	52.8	20.2	25.2	20.5	1.91	1.83	2.58	1.83	2.11	0.9336	0.8718	1.3674
Tb927.9.7800	hypothetical protein, conserved	ZUnknown	1.83	2.03	1034	33	795	206	1	613	993	1563	424	614	587	613	993	1563	424	614	587	52.5	68.2	73.1	26.5	37.3	31.9	1.98	1.83	2.29	1.83	2.03	0.9855	0.8718	1.1953
Tb927.11.3530	Complex1_LYR-like, putative	ZUnknown	1.83	2.62	1563	389	543	496	1	701	1244	2313	525	625	528	701	1244	2313	525	625	528	60.1	85.5	108.2	32.8	38	28.7	1.83	2.25	3.77	1.83	2.62	0.8718	1.1699	1.9146
Tb927.10.10070	hypothetical protein, conserved	ZUnknown	1.83	1.88	NA	982	1668	0	1.594	722	931	1405	515	562	663	1151	1484	2240	821	896	1057	98.7	102	104.8	51.3	54.4	57.4	1.92	1.88	1.83	1.83	1.88	0.9411	0.9107	0.8718
Tb927.9.4810	hypothetical protein, conserved	ZUnknown	1.83	1.9	987	28	897	62	1	740	874	1251	549	540	530	740	874	1251	549	540	530	63.4	60.1	58.5	34.3	32.8	28.8	1.85	1.83	2.03	1.83	1.9	0.8875	0.8718	1.0215
Tb927.10.4870	tRNA-dihydrouridine synthase 2, putative	rRNA.tRNA.process	1.83	2.26	2326	91	1308	927	1.333	748	1062	1696	560	536	542	997	1416	2261	746	714	722	85.5	97.3	105.7	46.6	43.4	39.2	1.83	2.24	2.7	1.83	2.26	0.8718	1.1635	1.433
Tb927.10.10840	ESP15 Enriched in surface-labeled proteome	Vesicular.transport	1.83	2.19	NA	23	1710	0	1.222	773	1506	2244	581	836	715	945	1840	2742	710	1022	874	81	126.5	128.2	44.3	62.1	47.5	1.83	2.04	2.7	1.83	2.19	0.8718	1.0286	1.433
Tb927.3.810	hypothetical protein, conserved	ZUnknown	1.83	2.1	NA	91	1005	0	1	773	1129	1844	581	627	650	773	1129	1844	581	627	650	66.3	77.6	86.2	36.3	38.1	35.3	1.83	2.04	2.44	1.83	2.1	0.8718	1.0286	1.2869
Tb927.4.4240	hypothetical protein, conserved	ZUnknown	1.83	2.08	NA	9	993	0	3.009	979	1292	1987	734	693	747	2946	3888	5979	2209	2085	2248	252.5	267.2	279.6	138	126.7	122.1	1.83	2.11	2.29	1.83	2.08	0.8718	1.0772	1.1953
Tb927.4.1880	hypothetical protein, conserved	ZUnknown	1.83	2.12	3169	64	921	2184	1	1093	1197	1749	678	740	652	1093	1197	1749	678	740	652	93.7	82.3	81.8	42.3	45	35.4	2.22	1.83	2.31	1.83	2.12	1.1506	0.8718	1.2079
Tb927.9.9990	kinetoplastid-specific dual specificity phosphatase, putative	Phosphatase	1.83	1.91	1075	245	807	23	1	1156	1319	1992	801	782	935	1156	1319	1992	801	782	935	99.1	90.7	93.2	50	47.5	50.8	1.98	1.91	1.83	1.83	1.91	0.9855	0.9336	0.8718
Tb927.5.980	2OG-Fe(II) oxygenase superfamily, putative	ZUnknown	1.83	2.13	NA	9	918	0	1	1381	1684	2908	895	1042	1022	1381	1684	2908	895	1042	1022	118.4	115.7	136	55.9	63.3	55.5	2.12	1.83	2.45	1.83	2.13	1.0841	0.8718	1.2928
Tb927.3.1070	RF1 Mitochondrial peptide chain release factor 1	Mito.translation	1.83	1.96	1347	9	1335	3	1	1478	1938	2501	1110	1151	1012	1478	1938	2501	1110	1151	1012	126.7	133.2	117	69.3	69.9	55	1.83	1.91	2.13	1.83	1.96	0.8718	0.9336	1.0909
Tb927.4.2780	hypothetical protein, conserved	ZUnknown	1.83	1.9	2693	152	2373	168	1	1534	2162	3271	1096	1335	1453	1534	2162	3271	1096	1335	1453	131.5	148.6	153	68.5	81.1	78.9	1.92	1.83	1.94	1.83	1.9	0.9411	0.8718	0.9561
Tb927.3.2790	leucine-rich repeat protein (LRRP)	LRRP	1.83	2.03	NA	102	3435	0	1.093	1562	2017	3589	1048	1249	1405	1707	2205	3923	1145	1365	1536	146.3	151.5	183.5	71.5	82.9	83.5	2.05	1.83	2.2	1.83	2.03	1.0356	0.8718	1.1375
Tb927.11.2620	hypothetical protein, conserved, no domains	ZUnknown	1.83	2.01	3456	298	1866	1292	1	1688	2303	2605	1124	1211	1227	1688	2303	2605	1124	1211	1227	144.7	158.3	121.8	70.2	73.6	66.7	2.06	2.15	1.83	1.83	2.01	1.0426	1.1043	0.8718
Tb927.7.670	hypothetical protein, conserved	ZUnknown	1.83	1.94	4022	34	2478	1510	1.082	1699	2373	3273	1274	1361	1385	1838	2568	3541	1378	1473	1499	157.6	176.5	165.6	86.1	89.5	81.4	1.83	1.97	2.03	1.83	1.94	0.8718	0.9782	1.0215
Tb927.3.2660	TatD related DNase, putative	ZUnknown	1.83	2.02	2324	18	2190	116	1	1864	2036	3440	1169	1256	1441	1864	2036	3440	1169	1256	1441	159.8	139.9	160.9	73	76.3	78.3	2.19	1.83	2.05	1.83	2.02	1.1309	0.8718	1.0356
Tb927.10.1460	protein kinase, putative	Protein.kinase	1.83	1.97	3306	130	2541	635	1.067	1920	2330	2970	1244	1440	1308	2049	2486	3169	1327	1536	1396	175.6	170.9	148.2	82.9	93.3	75.9	2.12	1.83	1.95	1.83	1.97	1.0841	0.8718	0.9635
Tb927.4.1430	hypothetical protein, conserved	ZUnknown	1.83	1.93	1756	123	1404	229	1	1933	2132	3463	1349	1320	1502	1933	2132	3463	1349	1320	1502	165.7	146.5	162	84.3	80.2	81.6	1.97	1.83	1.99	1.83	1.93	0.9782	0.8718	0.9928
Tb927.11.16960	hypothetical protein, conserved	ZUnknown	1.83	2.32	3654	1099	2517	38	1	1972	3398	4805	1475	1555	1558	1972	3398	4805	1475	1555	1558	169	233.5	224.7	92.1	94.5	84.7	1.83	2.47	2.65	1.83	2.32	0.8718	1.3045	1.406
Tb927.11.12250	DNA replication licensing factor MCM4	DNA	1.83	2.26	NA	95	2511	0	1	1973	3028	5171	1482	1503	1662	1973	3028	5171	1482	1503	1662	169.1	208.1	241.8	92.6	91.3	90.3	1.83	2.28	2.68	1.83	2.26	0.8718	1.189	1.4222
Tb927.7.4920	hypothetical protein, conserved	ZUnknown	1.83	1.94	2663	62	2226	375	2.026	2737	3208	5623	2050	1984	2249	5545	6499	11392	4153	4020	4556	475.3	446.7	532.8	259.4	244.3	247.6	1.83	1.83	2.15	1.83	1.94	0.8718	0.8718	1.1043
Tb927.8.540	N-terminal region of Chorein, a TM vesicle-mediated sorter, putative	ZUnknown	1.83	1.95	9024	35	7332	1657	1	5679	7909	12389	4257	4866	4916	5679	7909	12389	4257	4866	4916	486.8	543.6	579.4	265.9	295.7	267.1	1.83	1.84	2.17	1.83	1.95	0.8718	0.8797	1.1177
Tb927.10.13120	mitochondrial carrier protein, MCP14 possible proline transporter	Mito.transport	1.82	1.95	2037	23	1206	808	1	548	935	1411	388	582	582	548	935	1411	388	582	582	47	64.3	66	24.2	35.4	31.6	1.94	1.82	2.09	1.82	1.95	0.9561	0.8639	1.0635
Tb927.10.2820	hypothetical protein, conserved	ZUnknown	1.82	2.47	1675	41	1491	143	1	573	792	1502	432	411	377	573	792	1502	432	411	377	49.1	54.4	70.2	27	25	20.5	1.82	2.18	3.42	1.82	2.47	0.8639	1.1243	1.774
Tb927.10.10670	kinetoplastid-specific dual specificity phosphatase, putative	Phosphatase	1.82	2.17	2611	851	600	1160	1	625	777	1242	472	420	413	625	777	1242	472	420	413	53.6	53.4	58.1	29.5	25.5	22.4	1.82	2.09	2.59	1.82	2.17	0.8639	1.0635	1.373
Tb927.10.7730	Domain of unknown function (DUF4496), putative	ZUnknown	1.82	2.06	1422	146	1152	124	1.833	820	1169	1656	619	596	662	1503	2143	3035	1135	1092	1213	128.8	147.3	141.9	70.9	66.4	65.9	1.82	2.22	2.15	1.82	2.06	0.8639	1.1506	1.1043
Tb927.8.2130	cyclic nucleotide-binding domain containing protein, putative	ZUnknown	1.82	2.15	NA	131	1539	0	1	840	1182	2159	621	733	669	840	1182	2159	621	733	669	72	81.2	101	38.8	44.5	36.4	1.86	1.82	2.77	1.82	2.15	0.8953	0.8639	1.4699
Tb927.3.3250	hypothetical protein, conserved	ZUnknown	1.82	2.17	1207	12	1011	184	1	852	1265	1911	644	681	638	852	1265	1911	644	681	638	73	86.9	89.4	40.2	41.4	34.7	1.82	2.1	2.58	1.82	2.17	0.8639	1.0704	1.3674
Tb927.1.1160	PPR3	Mito.translation	1.82	1.92	NA	8	1596	0	1.217	949	1279	2070	717	790	841	1155	1557	2519	873	961	1023	99	107	117.8	54.5	58.4	55.6	1.82	1.83	2.12	1.82	1.92	0.8639	0.8718	1.0841
Tb927.1.2730	hypothetical protein, conserved	ZUnknown	1.82	1.91	NA	342	1065	0	1	1080	1273	1787	729	791	817	1080	1273	1787	729	791	817	92.6	87.5	83.6	45.5	48.1	44.4	2.04	1.82	1.88	1.82	1.91	1.0286	0.8639	0.9107
Tb927.8.5680	Pyridoxal-dependent decarboxylase conserved domain containing protein, putative	ZUnknown	1.82	2.01	NA	103	1824	0	1	1183	1525	2674	866	950	982	1183	1525	2674	866	950	982	101.4	104.8	125.1	54.1	57.7	53.4	1.87	1.82	2.34	1.82	2.01	0.903	0.8639	1.2265
Tb927.9.13300	Ring finger domain containing protein, putative	ZUnknown	1.82	2.08	1690	53	1389	248	1	1410	1666	2840	1062	931	1019	1410	1666	2840	1062	931	1019	120.9	114.5	132.8	66.3	56.6	55.4	1.82	2.02	2.4	1.82	2.08	0.8639	1.0144	1.263
Tb927.10.9770	gamma-tubulin complex subunit GCP2	Cytoskeleton	1.82	1.95	NA	55	2355	0	1.434	1588	2131	3833	1188	1322	1493	2277	3056	5497	1704	1896	2141	195.2	210	257.1	106.4	115.2	116.3	1.83	1.82	2.21	1.82	1.95	0.8718	0.8639	1.144
Tb927.11.6910	hypothetical protein, conserved	ZUnknown	1.82	1.98	3281	39	2751	491	1	1828	2433	3885	1371	1515	1464	1828	2433	3885	1371	1515	1464	156.7	167.2	181.7	85.6	92.1	79.5	1.83	1.82	2.29	1.82	1.98	0.8718	0.8639	1.1953
Tb927.3.4420	hypothetical protein, conserved, alpha/beta hydrolase domain	Enzyme	1.82	2.09	NA	62	1332	0	1	1828	2803	4237	1379	1463	1601	1828	2803	4237	1379	1463	1601	156.7	192.6	198.2	86.1	88.9	87	1.82	2.17	2.28	1.82	2.09	0.8639	1.1177	1.189
Tb927.11.10580	COG (conserved oligomeric Golgi) complex component, COG2/Domain of unknown function (DUF3510), putative	ZUnknown	1.82	1.99	NA	75	2646	0	1	2035	2971	4860	1534	1807	1818	2035	2971	4860	1534	1807	1818	174.4	204.2	227.3	95.8	109.8	98.8	1.82	1.86	2.3	1.82	1.99	0.8639	0.8953	1.2016
Tb927.3.4490	protein farnesyltransferase alpha subunit, putative	Prenylation	1.82	1.94	2694	63	1839	792	1	2137	2364	3793	1530	1470	1559	2137	2364	3793	1530	1470	1559	183.2	162.5	177.4	95.6	89.3	84.7	1.92	1.82	2.09	1.82	1.94	0.9411	0.8639	1.0635
Tb927.10.7890	hypothetical protein, conserved	ZUnknown	1.82	2.02	NA	57	2190	0	1.36	2138	2497	3729	1454	1547	1442	2908	3396	5071	1977	2104	1961	249.3	233.4	237.2	123.5	127.9	106.6	2.02	1.82	2.23	1.82	2.02	1.0144	0.8639	1.157
Tb927.8.6290	hypothetical protein, conserved	ZUnknown	1.82	2.09	1633	53	1266	314	1	2509	3427	5030	1898	1991	1737	2509	3427	5030	1898	1991	1737	215.1	235.5	235.3	118.5	121	94.4	1.82	1.95	2.49	1.82	2.09	0.8639	0.9635	1.3161
Tb927.7.5230	lanosterol synthase	Sterols	1.82	2	3534	83	2721	730	1	2570	3785	6236	1845	2356	2374	2570	3785	6236	1845	2356	2374	220.3	260.1	291.7	115.2	143.2	129	1.91	1.82	2.26	1.82	2	0.9336	0.8639	1.1763
Tb927.9.1940	hypothetical protein, conserved	ZUnknown	1.82	2.01	NA	193	3171	0	1	2814	3193	4228	1847	1983	1705	2814	3193	4228	1847	1983	1705	241.2	219.4	197.7	115.4	120.5	92.6	2.09	1.82	2.13	1.82	2.01	1.0635	0.8639	1.0909
Tb927.11.8150	protein kinase, putative	Protein.kinase	1.82	2.01	NA	305	3762	0	1.425	2963	3720	6365	2024	2310	2477	4222	5301	9070	2884	3292	3530	361.9	364.3	424.2	180.1	200.1	191.8	2.01	1.82	2.21	1.82	2.01	1.0072	0.8639	1.144
Tb927.11.4520	hypothetical protein, conserved	ZUnknown	1.82	2.06	NA	134	4212	0	1	3993	5544	9995	2725	3439	3650	3993	5544	9995	2725	3439	3650	342.3	381	467.5	170.2	209	198.3	2.01	1.82	2.36	1.82	2.06	1.0072	0.8639	1.2388
Tb927.4.800	TOR3 protein kinase = TOR-like 1	Protein.kinase	1.82	1.92	9152	247	7788	1117	1.134	6607	8833	12760	4319	5483	6016	7492	10017	14470	4898	6218	6822	642.2	688.4	676.8	305.9	377.9	370.7	2.1	1.82	1.83	1.82	1.92	1.0704	0.8639	0.8718
Tb927.7.5060	CLN3 protein, putative	ZUnknown	1.81	1.91	NA	695	1548	0	1.931	589	952	1347	446	529	619	1137	1838	2601	861	1021	1195	97.5	126.3	121.6	53.8	62	64.9	1.81	2.04	1.87	1.81	1.91	0.856	1.0286	0.903
Tb927.10.9180	PRA1 family protein, putative	ZUnknown	1.81	1.99	2055	25	1257	773	1.743	601	915	1127	426	469	535	1048	1595	1964	743	817	933	89.8	109.6	91.9	46.4	49.6	50.7	1.94	2.21	1.81	1.81	1.99	0.9561	1.144	0.856
Tb927.5.470	Riboflavin transporter	Transporter	1.81	2.27	2671	565	1644	462	1.975	649	652	755	310	407	309	1282	1288	1491	612	804	610	109.9	88.5	69.7	38.2	48.9	33.1	2.88	1.81	2.11	1.81	2.27	1.5261	0.856	1.0772
Tb927.11.1240	hypothetical protein, conserved	ZUnknown	1.81	2.02	1348	32	1248	68	1	700	1150	1854	528	719	659	700	1150	1854	528	719	659	60	79	86.7	33	43.7	35.8	1.82	1.81	2.42	1.81	2.02	0.8639	0.856	1.275
Tb927.6.670	RRP45 exosome complex PH subunit	RNA.degradation	1.81	2.06	NA	76	1092	0	1	766	1243	1962	579	681	727	766	1243	1962	579	681	727	65.7	85.4	91.8	36.2	41.4	39.5	1.81	2.06	2.32	1.81	2.06	0.856	1.0426	1.2141
Tb927.7.5720	hypothetical protein, conserved	ZUnknown	1.81	2.05	NA	145	1050	0	1	782	1060	1697	592	640	591	782	1060	1697	592	640	591	67	72.9	79.4	37	38.9	32.1	1.81	1.87	2.47	1.81	2.05	0.856	0.903	1.3045
Tb927.9.11520	hypothetical protein, conserved	ZUnknown	1.81	2.28	2397	117	1773	507	1	809	1334	2521	611	727	731	809	1334	2521	611	727	731	69.3	91.7	117.9	38.2	44.2	39.7	1.81	2.07	2.97	1.81	2.28	0.856	1.0496	1.5705
Tb927.11.15050	Cation efflux family, putative	ZUnknown	1.81	2.03	1852	11	1431	410	1	850	1287	2250	636	806	791	850	1287	2250	636	806	791	72.9	88.5	105.2	39.7	49	43	1.84	1.81	2.45	1.81	2.03	0.8797	0.856	1.2928
Tb927.7.1250	hypothetical protein, conserved	ZUnknown	1.81	1.99	1544	199	987	358	3.011	945	1127	1597	638	703	649	2845	3393	4809	1921	2117	1954	243.9	233.2	224.9	120	128.6	106.2	2.03	1.81	2.12	1.81	1.99	1.0215	0.856	1.0841
Tb927.6.2810	ABC transporter, putative	Transporter	1.81	1.96	1854	35	1575	244	1	967	1305	2039	734	773	812	967	1305	2039	734	773	812	82.9	89.7	95.4	45.8	47	44.1	1.81	1.91	2.16	1.81	1.96	0.856	0.9336	1.111
Tb927.4.1090	endosomal integral membrane protein, putative	Vesicular.transport	1.81	1.9	2405	181	1905	319	1	979	1665	2548	742	1008	1080	979	1665	2548	742	1008	1080	83.9	114.4	119.2	46.3	61.3	58.7	1.81	1.87	2.03	1.81	1.9	0.856	0.903	1.0215
Tb927.4.1970	Domain of unknown function DUF21, putative	ZUnknown	1.81	1.98	2031	125	1686	220	1	1015	1483	2279	768	885	872	1015	1483	2279	768	885	872	87	101.9	106.6	48	53.8	47.4	1.81	1.89	2.25	1.81	1.98	0.856	0.9184	1.1699
Tb927.4.3440	BB50	Cytoskeleton	1.81	1.98	1779	26	1353	400	1	1045	1462	2432	791	915	898	1045	1462	2432	791	915	898	89.6	100.5	113.7	49.4	55.6	48.8	1.81	1.81	2.33	1.81	1.98	0.856	0.856	1.2203
Tb927.4.1960	hypothetical protein, conserved	ZUnknown	1.81	1.99	NA	20	1044	0	1	1265	1367	2164	808	854	928	1265	1367	2164	808	854	928	108.4	93.9	101.2	50.5	51.9	50.4	2.15	1.81	2.01	1.81	1.99	1.1043	0.856	1.0072
Tb927.9.8500	hypothetical protein	ZUnknown	1.81	2.54	1334	23	1059	252	1	1292	1862	3055	981	888	766	1292	1862	3055	981	888	766	110.8	128	142.9	61.3	54	41.6	1.81	2.37	3.44	1.81	2.54	0.856	1.2449	1.7824
Tb927.4.810	ESAG5, putative	Flagellar pocket	1.81	1.84	1936	116	1452	368	1	1388	2285	2758	1036	1428	1264	1388	2285	2758	1036	1428	1264	119	157	129	64.7	86.8	68.7	1.84	1.81	1.88	1.81	1.84	0.8797	0.856	0.9107
Tb927.11.16640	Uncharacterised protein family UPF0564, putative	ZUnknown	1.81	2	NA	60	2328	0	1	1429	1897	2926	1026	1186	1104	1429	1897	2926	1026	1186	1104	122.5	130.4	136.8	64.1	72.1	60	1.91	1.81	2.28	1.81	2	0.9336	0.856	1.189
Tb927.10.14880	hypothetical protein, conserved	ZUnknown	1.81	1.92	3267	9	2553	705	1.213	1532	2075	3665	1164	1266	1496	1858	2517	4446	1412	1536	1815	159.3	173	207.9	88.2	93.3	98.6	1.81	1.85	2.11	1.81	1.92	0.856	0.8875	1.0772
Tb927.11.13200	LEM3 (ligand-effect modulator 3) family , beta subunit of flippase?	Lipids	1.81	1.91	NA	301	1413	0	1	1728	2376	3056	1135	1484	1449	1728	2376	3056	1135	1484	1449	148.1	163.3	142.9	70.9	90.2	78.7	2.09	1.81	1.82	1.81	1.91	1.0635	0.856	0.8639
Tb927.11.15520	hypothetical protein, conserved	ZUnknown	1.81	2	NA	54	2310	0	1	1812	2228	4091	1375	1362	1501	1812	2228	4091	1375	1362	1501	155.3	153.1	191.3	85.9	82.8	81.6	1.81	1.85	2.34	1.81	2	0.856	0.8875	1.2265
Tb927.11.7870	hypothetical protein, conserved	ZUnknown	1.81	1.93	2094	19	1773	302	1	1819	2139	3646	1378	1295	1482	1819	2139	3646	1378	1295	1482	155.9	147	170.5	86.1	78.7	80.5	1.81	1.87	2.12	1.81	1.93	0.856	0.903	1.0841
Tb927.5.2070	LSU ribosomal protein, mitochondrial, putative	Mito.translation	1.81	1.96	2234	88	1905	241	1	1891	2448	4047	1402	1527	1575	1891	2448	4047	1402	1527	1575	162.1	168.2	189.3	87.6	92.8	85.6	1.85	1.81	2.21	1.81	1.96	0.8875	0.856	1.144
Tb927.6.2760	hypothetical protein, conserved	ZUnknown	1.81	1.88	NA	27	4506	0	1.308	1937	2583	3493	1391	1527	1663	2534	3379	4569	1819	1997	2175	217.2	232.2	213.7	113.6	121.4	118.2	1.91	1.91	1.81	1.81	1.88	0.9336	0.9336	0.856
Tb927.9.10150	hypothetical protein, conserved	ZUnknown	1.81	1.99	NA	64	1809	0	1	1990	2299	3723	1415	1436	1433	1990	2299	3723	1415	1436	1433	170.6	158	174.1	88.4	87.3	77.9	1.93	1.81	2.23	1.81	1.99	0.9486	0.856	1.157
Tb927.7.1000	DNA repair and recombination helicase protein PIF8	Mito.DNA	1.81	1.83	NA	18	2082	0	1	2193	2723	3966	1660	1668	1856	2193	2723	3966	1660	1668	1856	188	187.1	185.5	103.7	101.4	100.8	1.81	1.85	1.84	1.81	1.83	0.856	0.8875	0.8797
Tb927.3.2770	hypothetical protein, conserved	ZUnknown	1.81	2.44	3880	186	3219	475	1	2673	4001	6810	2026	2061	1765	2673	4001	6810	2026	2061	1765	229.1	275	318.5	126.5	125.2	95.9	1.81	2.2	3.32	1.81	2.44	0.856	1.1375	1.7312
Tb927.11.16700	hypothetical protein, conserved	ZUnknown	1.81	2.07	NA	54	2892	0	1	3124	4247	6987	2365	2433	2460	3124	4247	6987	2365	2433	2460	267.8	291.9	326.8	147.7	147.9	133.7	1.81	1.97	2.44	1.81	2.07	0.856	0.9782	1.2869
Tb927.9.2590	hypothetical protein, conserved	ZUnknown	1.81	1.85	4009	28	3267	714	1	3481	5274	6871	2540	3189	3276	3481	5274	6871	2540	3189	3276	298.4	362.5	321.4	158.6	193.8	178	1.88	1.87	1.81	1.81	1.85	0.9107	0.903	0.856
Tb927.8.990	RBP33	RNA.binding	1.81	2.47	NA	472	957	0	1	3713	5875	4463	1897	2286	2116	3713	5875	4463	1897	2286	2116	318.3	403.8	208.7	118.5	138.9	115	2.69	2.91	1.81	1.81	2.47	1.4276	1.541	0.856
Tb927.11.4510	Sister chromatid cohesion C-terminus, putative	ZUnknown	1.81	1.92	5900	46	5370	484	1	5291	7039	12431	4023	4362	5032	5291	7039	12431	4023	4362	5032	453.6	483.8	581.4	251.3	265.1	273.4	1.81	1.82	2.13	1.81	1.92	0.856	0.8639	1.0909
Tb927.5.570	hypothetical protein, conserved, no clear yeast or human matches	ZUnknown	1.81	2.06	7668	60	6384	1224	1	6606	7672	12592	3979	4786	5200	6606	7672	12592	3979	4786	5200	566.3	527.3	588.9	248.5	290.8	282.5	2.28	1.81	2.08	1.81	2.06	1.189	0.856	1.0566
Tb927.1.1330	Mitochondrial Editosome-like Complex TUTase (MEAT1)	Mito.RNA	1.8	2.02	NA	19	1221	0	1.776	491	753	1139	374	423	437	872	1337	2023	664	751	776	74.7	91.9	94.6	41.5	45.6	42.2	1.8	2.02	2.24	1.8	2.02	0.848	1.0144	1.1635
Tb927.5.1380	hypothetical protein	ZUnknown	1.8	1.88	1506	51	858	597	1	516	667	909	378	420	397	516	667	909	378	420	397	44.2	45.8	42.5	23.6	25.5	21.6	1.87	1.8	1.97	1.8	1.88	0.903	0.848	0.9782
Tb927.7.6330	hypothetical protein	ZUnknown	1.8	2.04	NA	982	516	0	1	611	598	838	439	375	300	611	598	838	439	375	300	52.4	41.1	39.2	27.4	22.8	16.3	1.91	1.8	2.4	1.8	2.04	0.9336	0.848	1.263
Tb927.11.1520	ESAG3, putative	ESAG	1.8	2.15			1173		1.043	614	886	1198	351	557	456	640	924	1250	366	581	476	54.9	63.5	58.5	22.9	35.3	25.9	2.4	1.8	2.26	1.8	2.15	1.263	0.848	1.1763
Tb927.11.2580	POMP11	Mito.membrane	1.8	2.1	1507	122	1158	227	1	638	984	1248	486	522	454	638	984	1248	486	522	454	54.7	67.6	58.4	30.4	31.7	24.7	1.8	2.13	2.36	1.8	2.1	0.848	1.0909	1.2388
Tb927.9.4310	tricarboxylate carrier, putative	Mito.membrane	1.8	2.09	3957	185	984	2788	1	792	1059	1503	606	543	572	792	1059	1503	606	543	572	67.9	72.8	70.3	37.8	33	31.1	1.8	2.21	2.26	1.8	2.09	0.848	1.144	1.1763
Tb927.11.1640	hypothetical protein, conserved	ZUnknown	1.8	1.96	1676	216	1140	320	1	809	1148	1567	523	722	689	809	1148	1567	523	722	689	69.3	78.9	73.3	32.7	43.9	37.4	2.12	1.8	1.96	1.8	1.96	1.0841	0.848	0.9709
Tb927.6.4270	hypothetical protein, conserved, NADH dehydrogenase?	ZUnknown	1.8	2.06	NA	16	711	0	1	827	1082	1816	579	681	648	827	1082	1816	579	681	648	70.9	74.4	84.9	36.2	41.4	35.2	1.96	1.8	2.41	1.8	2.06	0.9709	0.848	1.269
Tb927.4.4090	hypothetical protein, conserved	ZUnknown	1.8	1.89	1091	7	990	94	1	876	1184	1703	669	742	706	876	1184	1703	669	742	706	75.1	81.4	79.6	41.8	45.1	38.4	1.8	1.8	2.07	1.8	1.89	0.848	0.848	1.0496
Tb927.4.5040	dihydrolipoamide dehydrogenase, putative	Enzyme	1.8	2.36	2394	29	1746	619	1.049	992	1444	2100	757	681	627	1041	1515	2203	794	714	658	89.2	104.1	103	49.6	43.4	35.8	1.8	2.4	2.88	1.8	2.36	0.848	1.263	1.5261
Tb927.11.12170	hypothetical protein, conserved	ZUnknown	1.8	2.23	2057	17	1767	273	1	1020	1519	2367	778	748	785	1020	1519	2367	778	748	785	87.4	104.4	110.7	48.6	45.5	42.7	1.8	2.29	2.59	1.8	2.23	0.848	1.1953	1.373
Tb927.4.1260	hypothetical protein, conserved	ZUnknown	1.8	1.93	1318	36	1005	277	1	1034	1201	1745	683	754	786	1034	1201	1745	683	754	786	88.6	82.5	81.6	42.7	45.8	42.7	2.07	1.8	1.91	1.8	1.93	1.0496	0.848	0.9336
Tb927.10.9810	hypothetical protein, conserved	Mito.pathway	1.8	2.2	1161	182	906	73	1	1194	1612	2773	911	892	861	1194	1612	2773	911	892	861	102.4	110.8	129.7	56.9	54.2	46.8	1.8	2.04	2.77	1.8	2.2	0.848	1.0286	1.4699
Tb927.10.10870	protein kinase MAPKLK1	Protein.kinase	1.8	1.97	1853	59	1713	81	1	1451	1997	3039	1107	1225	1157	1451	1997	3039	1107	1225	1157	124.4	137.2	142.1	69.1	74.4	62.9	1.8	1.84	2.26	1.8	1.97	0.848	0.8797	1.1763
Tb927.1.4470	hypothetical protein, conserved	ZUnknown	1.8	2.09	1787	184	1332	271	1	1588	2078	3318	1214	1114	1203	1588	2078	3318	1214	1114	1203	136.1	142.8	155.2	75.8	67.7	65.4	1.8	2.11	2.37	1.8	2.09	0.848	1.0772	1.2449
Tb927.2.1860	REMC2 mitochondrial RNA binding complex 1 subunit (MRB1860)	Mito.RNA	1.8	2.25	NA	27	2619	0	1	1827	3140	4589	1391	1512	1518	1827	3140	4589	1391	1512	1518	156.6	215.8	214.6	86.9	91.9	82.5	1.8	2.35	2.6	1.8	2.25	0.848	1.2327	1.3785
Tb927.11.7120	exocyst complex component Sec15	Vesicular.transport	1.8	1.96	NA	40	3012	0	1	1966	2484	3812	1395	1559	1524	1966	2484	3812	1395	1559	1524	168.5	170.7	178.3	87.1	94.7	82.8	1.93	1.8	2.15	1.8	1.96	0.9486	0.848	1.1043
Tb927.3.3550	hypothetical protein, conserved	ZUnknown	1.8	2.17	4855	14	3492	1349	1	1971	3390	5349	1502	1818	1773	1971	3390	5349	1502	1818	1773	169	233	250.2	93.8	110.5	96.3	1.8	2.11	2.6	1.8	2.17	0.848	1.0772	1.3785
Tb927.11.15160	hypothetical protein, conserved	ZUnknown	1.8	1.98	4146	39	1131	2976	1	2084	2209	2924	1328	1388	1266	2084	2209	2924	1328	1388	1266	178.6	151.8	136.8	82.9	84.3	68.8	2.15	1.8	1.99	1.8	1.98	1.1043	0.848	0.9928
Tb927.11.1400	hypothetical protein, conserved	Mito.pathway	1.8	1.89	NA	196	2538	0	1	2357	2794	3879	1725	1758	1667	2357	2794	3879	1725	1758	1667	202	192	181.4	107.7	106.8	90.6	1.88	1.8	2	1.8	1.89	0.9107	0.848	1
Tb927.10.10050	hypothetical protein, conserved, 8 TM domains	ZUnknown	1.8	2.14	5332	994	3666	672	1	2627	3545	4247	1286	2202	2029	2627	3545	4247	1286	2202	2029	225.2	243.6	198.6	80.3	133.8	110.2	2.8	1.82	1.8	1.8	2.14	1.4854	0.8639	0.848
Tb927.8.7360	hypothetical protein, conserved	ZUnknown	1.8	2.03	5862	92	3024	2746	1	3257	3686	5542	2291	2317	2045	3257	3686	5542	2291	2317	2045	279.2	253.3	259.2	143.1	140.8	111.1	1.95	1.8	2.33	1.8	2.03	0.9635	0.848	1.2203
Tb927.11.10520	KKT2 kinetochore protein, tyrosine kinase, putative	Cell.cycle	1.8	1.83	NA	529	3783	0	1	3333	4477	6703	2470	2741	3212	3333	4477	6703	2470	2741	3212	285.7	307.7	313.5	154.3	166.6	174.5	1.85	1.85	1.8	1.8	1.83	0.8875	0.8875	0.848
Tb927.10.960	U4/U6-specific protein PRP4	RNA.processing	1.79	1.96	2025	69	1830	126	2.017	494	680	1069	380	418	411	996	1372	2156	766	843	829	85.4	94.3	100.8	47.8	51.2	45	1.79	1.84	2.24	1.79	1.96	0.84	0.8797	1.1635
Tb927.7.4280	hypothetical protein, conserved	ZUnknown	1.79	1.81			636		1.267	548	706	860	410	443	414	694	895	1090	519	561	525	59.5	61.5	51	32.4	34.1	28.5	1.84	1.8	1.79	1.79	1.81	0.8797	0.848	0.84
Tb927.3.2120	hypothetical protein, conserved	ZUnknown	1.79	1.97	NA	842	999	0	1	589	723	1112	418	456	434	589	723	1112	418	456	434	50.5	49.7	52	26.1	27.7	23.6	1.93	1.79	2.2	1.79	1.97	0.9486	0.84	1.1375
Tb927.11.9260	hypothetical protein, conserved	ZUnknown	1.79	1.95	2606	559	1245	802	1	725	1099	1588	554	650	635	725	1099	1588	554	650	635	62.1	75.5	74.3	34.6	39.5	34.5	1.79	1.91	2.15	1.79	1.95	0.84	0.9336	1.1043
Tb927.9.15650	hypothetical protein	ZUnknown	1.79	1.92	1722	62	1041	619	1	734	1016	1321	462	643	636	734	1016	1321	462	643	636	62.9	69.8	61.8	28.9	39.1	34.6	2.18	1.79	1.79	1.79	1.92	1.1243	0.84	0.84
Tb927.3.1100	exonuclease, putative	ZUnknown	1.79	1.93	NA	19	1194	0	1.029	852	1280	1874	655	747	783	877	1317	1928	674	769	806	75.2	90.5	90.2	42.1	46.7	43.8	1.79	1.94	2.06	1.79	1.93	0.84	0.9561	1.0426
Tb927.3.1530	CorA-like Mg2+ transporter protein, putative	ZUnknown	1.79	1.96			1284		1.314	924	1350	1878	709	773	771	1214	1774	2468	932	1016	1013	104.1	121.9	115.4	58.2	61.7	55	1.79	1.98	2.1	1.79	1.96	0.84	0.9855	1.0704
Tb927.5.2920	Ring finger domain containing protein, putative	ZUnknown	1.79	1.98	NA	30	1380	0	1	1053	1167	1823	746	738	706	1053	1167	1823	746	738	706	90.3	80.2	85.3	46.6	44.8	38.4	1.94	1.79	2.22	1.79	1.98	0.9561	0.84	1.1506
Tb927.7.7030	zinc-finger of a C2HC-type, putative	Zinc.finger	1.79	1.88	NA	398	1956	0	1	1083	1515	1787	811	852	862	1083	1515	1787	811	852	862	92.8	104.1	83.6	50.7	51.8	46.8	1.83	2.01	1.79	1.79	1.88	0.8718	1.0072	0.84
Tb927.11.16860	mitochondrial RNA binding protein (MRB8620)	Mito.RNA	1.79	2.16	1732	53	1449	230	1	1169	1565	2554	897	874	822	1169	1565	2554	897	874	822	100.2	107.6	119.4	56	53.1	44.7	1.79	2.03	2.67	1.79	2.16	0.84	1.0215	1.4168
Tb927.10.11160	NFU2	Mito.pathway	1.79	1.92	1204	24	1014	166	1	1199	1547	2724	916	979	1074	1199	1547	2724	916	979	1074	102.8	106.3	127.4	57.2	59.5	58.4	1.8	1.79	2.18	1.79	1.92	0.848	0.84	1.1243
Tb927.1.4380	Putative integral membrane protein conserved region (DUF2404), putative	ZUnknown	1.79	1.91	2131	178	1593	360	1	1235	1400	2177	895	884	919	1235	1400	2177	895	884	919	105.9	96.2	101.8	55.9	53.7	49.9	1.89	1.79	2.04	1.79	1.91	0.9184	0.84	1.0286
Tb927.3.5260	hypothetical protein, conserved	ZUnknown	1.79	1.98	1738	67	1410	261	1	1619	2266	3052	1244	1266	1236	1619	2266	3052	1244	1266	1236	138.8	155.7	142.7	77.7	76.9	67.2	1.79	2.02	2.12	1.79	1.98	0.84	1.0144	1.0841
Tb927.11.14960	PUF7	rRNA.tRNA.process	1.79	2.23	3258	119	2115	1024	1	1944	2392	3344	996	1211	1610	1944	2392	3344	996	1211	1610	166.6	164.4	156.4	62.2	73.6	87.5	2.68	2.23	1.79	1.79	2.23	1.4222	1.157	0.84
Tb927.8.8270	hypothetical protein, conserved	ZUnknown	1.79	1.88	4725	65	2823	1837	1	1980	2842	3953	1514	1728	1705	1980	2842	3953	1514	1728	1705	169.7	195.3	184.9	94.6	105	92.6	1.79	1.86	2	1.79	1.88	0.84	0.8953	1
Tb927.8.3170	kinetoplast ribosomal PPR-repeat containing protein 9	Mito.translation	1.79	1.95	NA	49	2391	0	1	2114	2495	4343	1606	1575	1671	2114	2495	4343	1606	1575	1671	181.2	171.5	203.1	100.3	95.7	90.8	1.81	1.79	2.24	1.79	1.95	0.856	0.84	1.1635
Tb927.8.3550	MAPK3 protein kinase	Protein.kinase	1.79	2.06	4668	1560	1116	1992	1	2350	2488	2667	1425	1313	1282	2350	2488	2667	1425	1313	1282	201.4	171	124.7	89	79.8	69.7	2.26	2.14	1.79	1.79	2.06	1.1763	1.0976	0.84
Tb927.11.4000	hypothetical protein, conserved	ZUnknown	1.79	1.81	2751	190	1746	815	1	2453	3021	4504	1884	1902	2094	2453	3021	4504	1884	1902	2094	210.3	207.6	210.7	117.7	115.6	113.8	1.79	1.8	1.85	1.79	1.81	0.84	0.848	0.8875
Tb927.5.3590	Putative zinc finger motif, C2HC5-type/ASCH domain containing protein, putative	ZUnknown	1.79	1.83	2050	8	1827	215	1	2524	3186	4276	1821	2005	2053	2524	3186	4276	1821	2005	2053	216.4	219	200	113.7	121.8	111.6	1.9	1.8	1.79	1.79	1.83	0.926	0.848	0.84
Tb927.9.12780	Leucine carboxyl methyltransferase/Cupin-like domain containing protein, putative	ZUnknown	1.79	1.88	3507	71	3300	136	1	2655	3476	5815	1916	2198	2558	2655	3476	5815	1916	2198	2558	227.6	238.9	272	119.7	133.6	139	1.9	1.79	1.96	1.79	1.88	0.926	0.84	0.9709
Tb927.11.5650	replication factor C large subunit, putative	DNA	1.79	1.85	NA	115	1764	0	1	3016	3868	6002	2104	2440	2877	3016	3868	6002	2104	2440	2877	258.5	265.8	280.7	131.4	148.3	156.3	1.97	1.79	1.8	1.79	1.85	0.9782	0.84	0.848
Tb927.4.1510	phospholipid-translocating ATPase, putative	Lipids	1.79	2.06	NA	8	3243	0	1	3100	3972	6563	2063	2509	2420	3100	3972	6563	2063	2509	2420	265.7	273	306.9	128.8	152.5	131.5	2.06	1.79	2.33	1.79	2.06	1.0426	0.84	1.2203
Tb927.8.3410	Possible protein tyrosine phosphatase	Protein.phosphatase	1.79	1.93	NA	232	4557	0	1	4731	6163	7600	3251	3475	3650	4731	6163	7600	3251	3475	3650	405.5	423.6	355.4	203	211.2	198.3	2	2.01	1.79	1.79	1.93	1	1.0072	0.84
Tb927.11.11880	conserved protein	ZUnknown	1.79	1.96	4752	170	4116	466	1	6086	6750	11124	4108	4256	4618	6086	6750	11124	4108	4256	4618	521.7	463.9	520.3	256.6	258.6	250.9	2.03	1.79	2.07	1.79	1.96	1.0215	0.84	1.0496
Tb927.9.8320	hypothetical protein	ZUnknown	1.78	1.9	NA	0	897	610	1	728	852	1202	498	542	540	728	852	1202	498	542	540	62.4	58.6	56.2	31.1	32.9	29.3	2.01	1.78	1.92	1.78	1.9	1.0072	0.8319	0.9411
Tb927.9.10630	hypothetical protein, conserved	ZUnknown	1.78	1.97	1653	545	801	307	1	871	1117	1409	672	602	600	871	1117	1409	672	602	600	74.7	76.8	65.9	42	36.6	32.6	1.78	2.1	2.02	1.78	1.97	0.8319	1.0704	1.0144
Tb927.8.1450	hypothetical protein, conserved	ZUnknown	1.78	2.04	NA	122	1434	0	1.047	1033	1538	2329	795	910	827	1082	1610	2438	832	953	866	92.8	110.7	114	52	57.9	47.1	1.78	1.91	2.42	1.78	2.04	0.8319	0.9336	1.275
Tb927.10.12440	kinesin, putative	Cytoskeleton	1.78	1.84	2762	132	2499	131	1.247	1092	1502	2400	801	955	1096	1362	1873	2993	999	1191	1367	116.8	128.7	140	62.4	72.4	74.3	1.87	1.78	1.88	1.78	1.84	0.903	0.8319	0.9107
Tb927.11.7920	hypothetical protein, conserved	ZUnknown	1.78	2.28	NA	0	1245	146	1	1107	1792	3007	854	904	921	1107	1792	3007	854	904	921	94.9	123.2	140.6	53.3	54.9	50	1.78	2.24	2.81	1.78	2.28	0.8319	1.1635	1.4906
Tb927.7.1080	hypothetical protein, conserved	Mito.pathway	1.78	1.84	1422	201	1083	138	1	1117	1381	1960	809	854	946	1117	1381	1960	809	854	946	95.8	94.9	91.7	50.5	51.9	51.4	1.9	1.83	1.78	1.78	1.84	0.926	0.8718	0.8319
Tb927.10.6700	KKIP3	Cell.cycle	1.78	1.95	NA	398	1527	0	1.534	1130	1462	2304	871	920	868	1733	2243	3534	1336	1411	1332	148.6	154.2	165.3	83.4	85.7	72.4	1.78	1.8	2.28	1.78	1.95	0.8319	0.848	1.189
Tb927.9.15100	hypothetical protein, tryp specific	ZUnknown	1.78	2.17	1395	19	1353	23	1	1222	1373	2263	814	871	728	1222	1373	2263	814	871	728	104.8	94.4	105.8	50.8	52.9	39.6	2.06	1.78	2.67	1.78	2.17	1.0426	0.8319	1.4168
Tb927.2.2410	hypothetical protein, conserved	ZUnknown	1.78	2.05	2310	79	1944	287	1	1285	1868	2662	990	1013	1000	1285	1868	2662	990	1013	1000	110.2	128.4	124.5	61.8	61.6	54.3	1.78	2.08	2.29	1.78	2.05	0.8319	1.0566	1.1953
Tb927.11.5410	hypothetical protein, conserved	ZUnknown	1.78	1.87	NA	212	1953	0	1	1366	1673	2056	1029	941	996	1366	1673	2056	1029	941	996	117.1	115	96.2	64.3	57.2	54.1	1.82	2.01	1.78	1.78	1.87	0.8639	1.0072	0.8319
Tb927.9.12160	hypothetical protein, conserved	ZUnknown	1.78	1.85	2039	18	1779	242	1	1403	1814	2563	1032	1153	1170	1403	1814	2563	1032	1153	1170	120.3	124.7	119.9	64.5	70.1	63.6	1.87	1.78	1.89	1.78	1.85	0.903	0.8319	0.9184
Tb927.10.3470	Ankyrin repeats (3 copies), putative	ZUnknown	1.78	1.95	NA	132	2427	0	1	1450	2285	3554	1121	1423	1357	1450	2285	3554	1121	1423	1357	124.3	157	166.2	70	86.5	73.7	1.78	1.82	2.26	1.78	1.95	0.8319	0.8639	1.1763
Tb927.3.4440	hypothetical protein, conserved	ZUnknown	1.78	1.95	1243	142	1041	60	1	1472	1657	2396	986	1053	1027	1472	1657	2396	986	1053	1027	126.2	113.9	112.1	61.6	64	55.8	2.05	1.78	2.01	1.78	1.95	1.0356	0.8319	1.0072
Tb927.9.8250	atypical dual specificity phosphatase, putative	Phosphatase	1.78	1.89	1412	71	1296	45	1	1494	1893	2873	1151	1159	1206	1494	1893	2873	1151	1159	1206	128.1	130.1	134.4	71.9	70.4	65.5	1.78	1.85	2.05	1.78	1.89	0.8319	0.8875	1.0356
Tb927.10.460	NRKC NIMA-related protein kinase	Protein.kinase	1.78	1.82	3842	448	2295	1099	1.159	1495	2013	2561	1106	1281	1219	1733	2333	2968	1282	1485	1413	148.6	160.3	138.8	80.1	90.2	76.8	1.86	1.78	1.81	1.78	1.82	0.8953	0.8319	0.856
Tb927.3.4060	asparagine synthase, putative	ZUnknown	1.78	2.02	4409	1795	2571	43	1	1495	1971	3722	1146	1256	1291	1495	1971	3722	1146	1256	1291	128.2	135.5	174.1	71.6	76.3	70.1	1.79	1.78	2.48	1.78	2.02	0.84	0.8319	1.3103
Tb927.11.1040	TFL1 TFIIF component	RNA.synthesis	1.78	2.29	1990	99	1563	328	1	1765	2516	4122	1364	1237	1277	1765	2516	4122	1364	1237	1277	151.3	172.9	192.8	85.2	75.2	69.4	1.78	2.3	2.78	1.78	2.29	0.8319	1.2016	1.4751
Tb927.11.9890	signal recognition particle receptor alpha subunit, putative	Vesicular.transport	1.78	1.97	2671	45	1749	877	1	1980	3009	4085	1523	1634	1729	1980	3009	4085	1523	1634	1729	169.7	206.8	191.1	95.1	99.3	93.9	1.78	2.08	2.04	1.78	1.97	0.8319	1.0566	1.0286
Tb927.10.3620	Laminin-like protein, putative	ZUnknown	1.78	1.94	1212	86	927	199	1	2284	2386	2721	1427	1519	1265	2284	2386	2721	1427	1519	1265	195.8	164	127.3	89.1	92.3	68.7	2.2	1.78	1.85	1.78	1.94	1.1375	0.8319	0.8875
Tb927.11.6410	hypothetical protein, conserved	ZUnknown	1.78	1.89	NA	162	4365	0	1	5762	6672	10708	4245	4231	4542	5762	6672	10708	4245	4231	4542	493.9	458.5	500.8	265.1	257.1	246.8	1.86	1.78	2.03	1.78	1.89	0.8953	0.8319	1.0215
Tb927.11.7250	hypothetical protein, conserved	Mito.pathway	1.77	2.37	NA	110	1491	0	1.956	487	692	1063	378	343	300	953	1354	2079	739	671	587	81.7	93.1	97.2	46.2	40.8	31.9	1.77	2.28	3.05	1.77	2.37	0.8237	1.189	1.6088
Tb927.1.1150	zeta tubulin	Cytoskeleton	1.77	2.09	1852	143	1443	266	1.539	565	716	1227	438	436	399	870	1102	1888	674	671	614	74.6	75.7	88.3	42.1	40.8	33.4	1.77	1.86	2.64	1.77	2.09	0.8237	0.8953	1.4005
Tb927.4.3800	hypothetical protein, conserved	ZUnknown	1.77	2.01	NA	11	969	0	1.491	574	692	958	345	395	467	856	1032	1428	514	589	696	73.4	70.9	66.8	32.1	35.8	37.8	2.29	1.98	1.77	1.77	2.01	1.1953	0.9855	0.8237
Tb927.8.6590	Outer mitochondrial membrane transport complex protein/Glutathione S-transferase, C-terminal domain containing protein, putative	ZUnknown	1.77	1.98	2158	39	915	1204	1	602	1040	1690	467	610	646	602	1040	1690	467	610	646	51.6	71.5	79	29.2	37.1	35.1	1.77	1.93	2.25	1.77	1.98	0.8237	0.9486	1.1699
Tb927.8.6510	TbNedd8-conjugating enzyme E2 (TbUbc12)	Ubiquitin.proteasome	1.77	1.88	826	104	597	125	1	654	834	1338	496	532	560	654	834	1338	496	532	560	56.1	57.3	62.6	31	32.3	30.4	1.81	1.77	2.06	1.77	1.88	0.856	0.8237	1.0426
Tb927.10.4820	hypothetical protein, conserved	ZUnknown	1.77	1.88	NA	28	1026	0	2.049	754	950	1296	586	576	558	1545	1947	2656	1201	1180	1143	132.4	133.8	124.2	75	71.7	62.1	1.77	1.87	2	1.77	1.88	0.8237	0.903	1
Tb927.10.1370	hypothetical protein, conserved	ZUnknown	1.77	2.14	NA	779	852	0	1	762	1076	1861	590	682	562	762	1076	1861	590	682	562	65.3	73.9	87	36.8	41.4	30.5	1.77	1.79	2.85	1.77	2.14	0.8237	0.84	1.511
Tb927.10.6500	amino acid transporter, putative,amino acid permease, putative	Amino.acid.transport	1.77	1.94	2005	67	1362	576	1.016	770	1279	1815	596	731	759	782	1299	1844	606	743	771	67	89.3	86.2	37.8	45.2	41.9	1.77	1.98	2.06	1.77	1.94	0.8237	0.9855	1.0426
Tb927.11.7360	palmitoyl acyltransferase 9, putative	Lipids	1.77	1.91	NA	3	918	0	1	788	1220	1887	610	761	752	788	1220	1887	610	761	752	67.5	83.8	88.3	38.1	46.2	40.9	1.77	1.81	2.16	1.77	1.91	0.8237	0.856	1.111
Tb927.7.4730	PUF5	RNA.binding	1.77	1.9	1917	32	1293	592	2.022	821	896	1152	636	512	510	1660	1812	2329	1286	1035	1031	142.3	124.5	108.9	80.3	62.9	56	1.77	1.98	1.94	1.77	1.9	0.8237	0.9855	0.9561
Tb927.10.8100	SET26	ZUnknown	1.77	2.03	NA	72	1065	0	1	925	1141	2138	681	728	750	925	1141	2138	681	728	750	79.3	78.4	100	42.5	44.2	40.8	1.87	1.77	2.45	1.77	2.03	0.903	0.8237	1.2928
Tb927.10.4130	NADH-ubiquinone oxidoreductase complex I subunit, putative,NDUFA5/B13 subunit	Mito.e.transport	1.77	1.94	2157	289	798	1070	1	1041	1268	1724	732	808	710	1041	1268	1724	732	808	710	89.2	87.1	80.6	45.7	49.1	38.6	1.95	1.77	2.09	1.77	1.94	0.9635	0.8237	1.0635
Tb927.8.6540	TFIIH basal transcription factor subunit (p44)	RNA.synthesis	1.77	1.98	NA	66	1056	0	1	1092	1478	2192	846	833	871	1092	1478	2192	846	833	871	93.6	101.6	102.5	52.8	50.6	47.3	1.77	2.01	2.17	1.77	1.98	0.8237	1.0072	1.1177
Tb927.10.9290	AAA domain containing protein, putative	ZUnknown	1.77	1.91	1535	99	1083	353	1.104	1185	1524	2145	865	975	885	1308	1682	2368	955	1076	977	112.1	115.6	110.8	59.6	65.4	53.1	1.88	1.77	2.09	1.77	1.91	0.9107	0.8237	1.0635
Tb927.4.2950	mitochondrial DNA polymerase I protein A, putative	Mito.DNA	1.77	2.12	NA	22	2877	0	1.927	1273	1916	2254	985	880	905	2453	3692	4343	1898	1696	1744	210.3	253.7	203.1	118.5	103.1	94.8	1.77	2.46	2.14	1.77	2.12	0.8237	1.2987	1.0976
Tb927.6.2470	hypothetical protein, conserved	ZUnknown	1.77	2.31	1651	41	1479	131	1	1307	1852	3430	1013	1055	928	1307	1852	3430	1013	1055	928	112	127.3	160.4	63.3	64.1	50.4	1.77	1.99	3.18	1.77	2.31	0.8237	0.9928	1.669
Tb927.1.670	conserved protein, unknown function	ZUnknown	1.77	1.85	NA	223	1845	0	1	1397	1957	3008	1086	1160	1378	1397	1957	3008	1086	1160	1378	119.8	134.5	140.7	67.8	70.5	74.9	1.77	1.91	1.88	1.77	1.85	0.8237	0.9336	0.9107
Tb927.3.3230	NOL1/NOP2/sun family, putative	ZUnknown	1.77	1.93	NA	60	1830	0	1	1419	1971	3474	1101	1249	1341	1419	1971	3474	1101	1249	1341	121.6	135.5	162.5	68.8	75.9	72.9	1.77	1.79	2.23	1.77	1.93	0.8237	0.84	1.157
Tb927.11.4500	hypothetical protein, conserved	ZUnknown	1.77	2.13	2989	116	2766	107	1	1988	3163	5446	1538	1823	1767	1988	3163	5446	1538	1823	1767	170.4	217.4	254.7	96.1	110.8	96	1.77	1.96	2.65	1.77	2.13	0.8237	0.9709	1.406
Tb927.11.5740	formin-like protein	ZUnknown	1.77	1.85	NA	240	3015	0	1	2227	2728	3655	1637	1740	1651	2227	2728	3655	1637	1740	1651	190.9	187.5	170.9	102.2	105.7	89.7	1.87	1.77	1.91	1.77	1.85	0.903	0.8237	0.9336
Tb927.5.1910	hypothetical protein, conserved	ZUnknown	1.77	1.91	NA	34	3504	0	1	2714	3564	5613	2072	2281	2241	2714	3564	5613	2072	2281	2241	232.6	244.9	262.5	129.4	138.6	121.8	1.8	1.77	2.16	1.77	1.91	0.848	0.8237	1.111
Tb927.1.3250	hypothetical protein, myosin heavy-chain like	Cytoskeleton	1.77	1.95	6007	219	5307	481	1	5493	6068	8526	3383	3887	3978	5493	6068	8526	3383	3887	3978	470.9	417	398.8	211.3	236.2	216.1	2.23	1.77	1.85	1.77	1.95	1.157	0.8237	0.8875
Tb927.11.8680	DNA polymerase kappa, putative	DNA	1.76	1.89			1715		15.632	402	478	690	313	300	282	6284	7472	10786	4893	4690	4408	538.7	513.5	504.5	305.6	285	239.5	1.76	1.8	2.11	1.76	1.89	0.8156	0.848	1.0772
Tb927.9.2320	POMP1 (possible S-Adenosyl methionine methyl transferase (yeast Cgt1 is involved in lipid homeostasis)	Mito.membrane	1.76	2.54	NA	51	1104	0	1.428	405	709	979	315	292	271	578	1012	1398	450	417	387	49.5	69.6	65.4	28.1	25.3	21	1.76	2.75	3.11	1.76	2.54	0.8156	1.4594	1.6369
Tb927.10.7400	Zinc finger domain found in E3 ubiquitin ligases	Zinc.finger	1.76	2.19	NA	158	1563	0	1	572	1142	1838	445	599	597	572	1142	1838	445	599	597	49	78.5	86	27.8	36.4	32.4	1.76	2.16	2.65	1.76	2.19	0.8156	1.111	1.406
Tb927.8.1810	rhomboid-like protein	Protease	1.76	1.92	NA	59	939	0	1	793	1127	1878	619	706	740	793	1127	1878	619	706	740	68	77.5	87.8	38.7	42.9	40.2	1.76	1.81	2.18	1.76	1.92	0.8156	0.856	1.1243
Tb927.10.7960	hypothetical protein, conserved	ZUnknown	1.76	1.81	NA	134	468	0	1	860	1144	1706	669	728	771	860	1144	1706	669	728	771	73.7	78.6	79.8	41.8	44.2	41.9	1.76	1.78	1.9	1.76	1.81	0.8156	0.8319	0.926
Tb927.7.740	chaperone DNAj, putative, J28	Chaperone	1.76	1.93	2103	11	1644	448	1	876	1248	1774	684	752	706	876	1248	1774	684	752	706	75.1	85.8	83	42.7	45.7	38.4	1.76	1.88	2.16	1.76	1.93	0.8156	0.9107	1.111
Tb927.7.5650	Kinesin-4/10	Cytoskeleton	1.76	1.85	3106	731	1917	458	1	917	1121	1444	642	721	682	917	1121	1444	642	721	682	78.6	77	67.5	40.1	43.8	37.1	1.96	1.76	1.82	1.76	1.85	0.9709	0.8156	0.8639
Tb927.10.2050	hypothetical protein, conserved	ZUnknown	1.76	1.93	NA	147	1239	0	1	949	1249	2106	739	802	795	949	1249	2106	739	802	795	81.3	85.8	98.5	46.2	48.7	43.2	1.76	1.76	2.28	1.76	1.93	0.8156	0.8156	1.189
Tb927.8.5370	hypothetical protein, conserved, no yeast or human match	ZUnknown	1.76	1.89	NA	174	1377	0	1	1054	1657	2661	825	1048	1079	1054	1657	2661	825	1048	1079	90.4	113.9	124.5	51.5	63.7	58.6	1.76	1.79	2.12	1.76	1.89	0.8156	0.84	1.0841
Tb927.10.16040	oxidoreductase-protein, putative	Enzyme	1.76	1.94	1917	17	1866	34	1.154	1175	1499	2643	916	906	1044	1356	1730	3050	1057	1046	1205	116.2	118.9	142.6	66	63.6	65.5	1.76	1.87	2.18	1.76	1.94	0.8156	0.903	1.1243
Tb927.8.5080	fatty-acid amide hydrolase 2, putative, amidase, putative	Lipids	1.76	1.92	3635	56	1788	1791	1	1216	1640	2487	927	1055	975	1216	1640	2487	927	1055	975	104.2	112.7	116.3	57.9	64.1	53	1.8	1.76	2.19	1.76	1.92	0.848	0.8156	1.1309
Tb927.11.11720	FG-GAP repeat protein, putative,intergrin alpha chain protein, putative	Cytoskeleton	1.76	2.09	NA	7	1869	0	1	1292	2214	3669	1011	1369	1180	1292	2214	3669	1011	1369	1180	110.8	152.2	171.6	63.1	83.2	64.1	1.76	1.83	2.68	1.76	2.09	0.8156	0.8718	1.4222
Tb927.6.3190	hypothetical protein, conserved	ZUnknown	1.76	1.99	NA	76	1647	0	1	1312	1496	2268	827	961	963	1312	1496	2268	827	961	963	112.5	102.8	106.1	51.7	58.4	52.3	2.18	1.76	2.03	1.76	1.99	1.1243	0.8156	1.0215
Tb927.3.3980	hypothetical protein, conserved	ZUnknown	1.76	2.13	NA	298	1362	0	1	1333	2015	2806	1039	1046	986	1333	2015	2806	1039	1046	986	114.3	138.5	131.2	64.9	63.6	53.6	1.76	2.18	2.45	1.76	2.13	0.8156	1.1243	1.2928
Tb927.8.6120	hypothetical protein, conserved	ZUnknown	1.76	1.86	1201	114	927	160	1	1427	2041	2783	1115	1245	1209	1427	2041	2783	1115	1245	1209	122.3	140.3	130.2	69.6	75.7	65.7	1.76	1.85	1.98	1.76	1.86	0.8156	0.8875	0.9855
Tb927.4.3420	WEE1 protein kinase	Cell.cycle	1.76	1.87	NA	207	1812	0	1	1511	1962	3021	1180	1186	1322	1511	1962	3021	1180	1186	1322	129.5	134.8	141.3	73.7	72.1	71.8	1.76	1.87	1.97	1.76	1.87	0.8156	0.903	0.9782
Tb927.11.12260	hypothetical protein, conserved	ZUnknown	1.76	2	NA	31	1863	0	1	1527	2253	3476	1189	1275	1340	1527	2253	3476	1189	1275	1340	130.9	154.8	162.6	74.3	77.5	72.8	1.76	2	2.23	1.76	2	0.8156	1	1.157
Tb927.5.3860	tubulin tyrosine ligase, putative	Cytoskeleton	1.76	1.9	3579	331	1575	1673	1	1717	2050	3261	1341	1310	1293	1717	2050	3261	1341	1310	1293	147.2	140.9	152.5	83.8	79.6	70.3	1.76	1.77	2.17	1.76	1.9	0.8156	0.8237	1.1177
Tb927.9.3860	Dyggve-Melchior-Clausen syndrome protein, putative	ZUnknown	1.76	2.12	2616	15	2199	402	1	1788	2807	4860	1393	1642	1563	1788	2807	4860	1393	1642	1563	153.3	192.9	227.3	87	99.8	84.9	1.76	1.93	2.68	1.76	2.12	0.8156	0.9486	1.4222
Tb927.10.2780	DNA-directed RNA polymerase iii largest subunit,t (RPC160)	RNA.synthesis	1.76	1.81	5257	97	4593	567	1.452	2197	2909	4225	1597	1872	2044	3190	4224	6135	2319	2718	2968	273.5	290.3	286.9	144.8	165.2	161.3	1.89	1.76	1.78	1.76	1.81	0.9184	0.8156	0.8319
Tb927.11.3300	SAS4	Cytoskeleton	1.76	2.06	6201	725	2799	2677	1	3200	3890	4031	1963	2015	1967	3200	3890	4031	1963	2015	1967	274.3	267.3	188.5	122.6	122.4	106.9	2.24	2.18	1.76	1.76	2.06	1.1635	1.1243	0.8156
Tb927.8.1280	hypothetical protein, conserved	ZUnknown	1.76	1.88	6551	531	4182	1838	1	3775	5004	6186	2779	2815	3031	3775	5004	6186	2779	2815	3031	323.6	343.9	289.3	173.6	171.1	164.7	1.86	2.01	1.76	1.76	1.88	0.8953	1.0072	0.8156
Tb927.11.10730	SNF2 DNA repair protein, putative,ATP-dependent helicase, putative,SNF2 family helicase, putative	DNA	1.76	1.96	4360	187	3636	537	1	4231	5188	8781	2884	3333	3564	4231	5188	8781	2884	3333	3564	362.7	356.6	410.7	180.1	202.5	193.7	2.01	1.76	2.12	1.76	1.96	1.0072	0.8156	1.0841
Tb927.9.5700	hypothetical protein, conserved	ZUnknown	1.76	1.93	7001	128	6444	429	1.048	4938	5880	8757	3408	3775	3710	5175	6162	9177	3572	3956	3888	443.6	423.5	429.2	223.1	240.4	211.3	1.99	1.76	2.03	1.76	1.93	0.9928	0.8156	1.0215
Tb927.8.3040	hypothetical protein, conserved	ZUnknown	1.75	2.01	747	53	609	85	1	357	466	877	280	288	310	357	466	877	280	288	310	30.6	32	41	17.5	17.5	16.8	1.75	1.83	2.44	1.75	2.01	0.8074	0.8718	1.2869
Tb927.4.2620	hypothetical protein, conserved	ZUnknown	1.75	1.84	NA	24	732	0	1	496	578	972	354	373	450	496	578	972	354	373	450	42.5	39.7	45.5	22.1	22.7	24.5	1.92	1.75	1.86	1.75	1.84	0.9411	0.8074	0.8953
Tb927.10.940	hypothetical protein, conserved, kinetoplastid-specific	ZUnknown	1.75	1.82	NA	104	627	0	1	535	712	880	403	426	435	535	712	880	403	426	435	45.9	48.9	41.2	25.2	25.9	23.6	1.82	1.89	1.75	1.75	1.82	0.8639	0.9184	0.8074
Tb927.8.2180	hypothetical protein, conserved	ZUnknown	1.75	1.93	758	154	495	109	1	545	705	1114	395	456	447	545	705	1114	395	456	447	46.7	48.5	52.1	24.7	27.7	24.3	1.89	1.75	2.14	1.75	1.93	0.9184	0.8074	1.0976
Tb927.9.9180	hypothetical protein, conserved	ZUnknown	1.75	1.83	1821	11	1032	778	1.939	565	807	1084	443	476	517	1096	1565	2102	859	923	1002	94	107.6	98.3	53.6	56.1	54.4	1.75	1.92	1.81	1.75	1.83	0.8074	0.9411	0.856
Tb927.10.1680	histone deacetylase 1 (DAC1 or HDAC1)	Chromatin	1.75	1.88	NA	44	1167	0	1.214	608	766	1174	459	497	490	738	930	1425	557	603	595	63.3	63.9	66.6	34.8	36.6	32.3	1.82	1.75	2.06	1.75	1.88	0.8639	0.8074	1.0426
Tb927.8.4410	ARP2/3 complex subunit, putative	Cytoskeleton	1.75	1.91	1672	11	1011	650	1	638	841	1247	479	545	499	638	841	1247	479	545	499	54.7	57.8	58.3	29.9	33.1	27.1	1.83	1.75	2.15	1.75	1.91	0.8718	0.8074	1.1043
Tb927.11.11180	hypothetical protein, conserved	ZUnknown	1.75	1.96	NA	21	501	0	1	659	916	1447	517	500	601	659	916	1447	517	500	601	56.5	63	67.7	32.3	30.4	32.7	1.75	2.07	2.07	1.75	1.96	0.8074	1.0496	1.0496
Tb927.10.1180	hypothetical protein, conserved	ZUnknown	1.75	1.93	NA	37	1446	0	1.43	670	927	1539	506	598	596	958	1326	2201	724	855	852	82.1	91.1	102.9	45.2	52	46.3	1.82	1.75	2.22	1.75	1.93	0.8639	0.8074	1.1506
Tb927.11.2720	hypothetical protein, conserved	ZUnknown	1.75	1.91	1597	151	1287	159	2.072	676	737	1116	487	475	463	1401	1527	2312	1009	984	959	120.1	104.9	108.1	63	59.8	52.1	1.91	1.75	2.07	1.75	1.91	0.9336	0.8074	1.0496
Tb927.10.760	hypothetical protein, conserved	Mito.pathway	1.75	1.8	NA	569	1059	0	1	712	914	1148	519	583	563	712	914	1148	519	583	563	61	62.8	53.7	32.4	35.4	30.6	1.88	1.77	1.75	1.75	1.8	0.9107	0.8237	0.8074
Tb927.10.13560	Mevalonate-diphosphate decarboxylase	Prenylation	1.75	1.85	1452	49	1149	254	2.065	1022	1315	1888	800	823	812	2110	2715	3899	1652	1699	1677	180.9	186.6	182.4	103.2	103.2	91.1	1.75	1.81	2	1.75	1.85	0.8074	0.856	1
Tb927.9.6660	hypothetical protein, conserved	ZUnknown	1.75	2.01	1927	248	1659	20	1	1044	1338	2118	729	866	790	1044	1338	2118	729	866	790	89.5	92	99.1	45.5	52.6	42.9	1.97	1.75	2.31	1.75	2.01	0.9782	0.8074	1.2079
Tb927.8.2710	SET22	ZUnknown	1.75	1.79	2359	56	2142	161	1	1061	1551	3026	820	1002	1423	1061	1551	3026	820	1002	1423	91	106.6	141.5	51.2	60.9	77.3	1.78	1.75	1.83	1.75	1.79	0.8319	0.8074	0.8718
Tb927.3.4690	DTW domain containing protein, putative	ZUnknown	1.75	2.1	1855	97	1242	516	1	1078	1434	2607	847	828	867	1078	1434	2607	847	828	867	92.4	98.6	121.9	52.9	50.3	47.1	1.75	1.96	2.59	1.75	2.1	0.8074	0.9709	1.373
Tb927.9.5350	actin related protein 3, putative	Cytoskeleton	1.75	2.24	NA	100	1251	0	1	1103	1676	2879	864	878	877	1103	1676	2879	864	878	877	94.6	115.2	134.6	54	53.4	47.7	1.75	2.16	2.82	1.75	2.24	0.8074	1.111	1.4957
Tb927.11.7680	hypothetical protein, conserved	ZUnknown	1.75	1.88	NA	59	1752	0	1	1177	1206	2034	803	778	935	1177	1206	2034	803	778	935	100.9	82.9	95.1	50.2	47.3	50.8	2.01	1.75	1.87	1.75	1.88	1.0072	0.8074	0.903
Tb927.8.5410	hypothetical protein, conserved	ZUnknown	1.75	1.84	3747	84	1887	1776	1	1249	1830	2478	980	1097	1126	1249	1830	2478	980	1097	1126	107.1	125.8	115.9	61.2	66.7	61.2	1.75	1.89	1.89	1.75	1.84	0.8074	0.9184	0.9184
Tb927.10.15190	BBP72	Cytoskeleton	1.75	1.92	2377	181	1983	213	1	1337	1573	2643	1046	966	1049	1337	1573	2643	1046	966	1049	114.6	108.1	123.6	65.3	58.7	57	1.75	1.84	2.17	1.75	1.92	0.8074	0.8797	1.1177
Tb927.10.3750	Endonuclease/Exonuclease/phosphatase family, putative	ZUnknown	1.75	2.04	2992	4	1557	1431	1	1495	2049	3127	1173	1156	1139	1495	2049	3127	1173	1156	1139	128.2	140.8	146.2	73.3	70.2	61.9	1.75	2.01	2.36	1.75	2.04	0.8074	1.0072	1.2388
Tb927.7.7210	POMP37	Mito.membrane	1.75	2.15	3234	914	2091	229	1	1748	2121	2954	1373	1152	973	1748	2121	2954	1373	1152	973	149.8	145.8	138.2	85.8	70	52.9	1.75	2.08	2.61	1.75	2.15	0.8074	1.0566	1.384
Tb927.10.13150	hypothetical protein, conserved	ZUnknown	1.75	1.93	NA	58	2559	0	1	1850	2353	3619	1316	1517	1476	1850	2353	3619	1316	1517	1476	158.6	161.7	169.3	82.2	92.2	80.2	1.93	1.75	2.11	1.75	1.93	0.9486	0.8074	1.0772
Tb927.11.10180	hypothetical protein, conserved	ZUnknown	1.75	2.03	2063	13	1794	256	1	1939	2762	4228	1519	1537	1580	1939	2762	4228	1519	1537	1580	166.2	189.8	197.7	94.9	93.4	85.8	1.75	2.03	2.3	1.75	2.03	0.8074	1.0215	1.2016
Tb927.9.9190	exocyst complex component Exo70	Vesicular.transport	1.75	1.78	NA	56	2121	0	1.009	2225	2762	4006	1673	1784	1946	2245	2787	4042	1688	1800	1964	192.4	191.5	189	105.4	109.4	106.7	1.83	1.75	1.77	1.75	1.78	0.8718	0.8074	0.8237
Tb927.11.14750	PSP1 C-terminal conserved region, putative	ZUnknown	1.75	1.93	1279	78	1119	82	1	2412	2331	3456	1633	1509	1472	2412	2331	3456	1633	1509	1472	206.8	160.2	161.6	102	91.7	80	2.03	1.75	2.02	1.75	1.93	1.0215	0.8074	1.0144
Tb927.4.1870	kinetoplastid-specific phospho-protein phosphatase, putative	Protein.phosphatase	1.75	1.93	4276	369	1281	2626	1	2433	2582	3155	1589	1673	1392	2433	2582	3155	1589	1673	1392	208.6	177.5	147.6	99.2	101.7	75.6	2.1	1.75	1.95	1.75	1.93	1.0704	0.8074	0.9635
Tb927.11.9170	DNA topoisomerase III, putative	DNA	1.75	1.91	NA	111	2526	0	1	2449	3152	5267	1540	2036	2504	2449	3152	5267	1540	2036	2504	209.9	216.6	246.3	96.2	123.7	136.1	2.18	1.75	1.81	1.75	1.91	1.1243	0.8074	0.856
Tb927.11.13380	VEX2 putative RNA helicase, VEX1 partner	RNA.synthesis	1.75	1.87	NA	257	6081	0	1	7341	9568	14162	4920	6023	6970	7341	9568	14162	4920	6023	6970	629.3	657.6	662.4	307.3	366	378.7	2.05	1.8	1.75	1.75	1.87	1.0356	0.848	0.8074
Tb927.11.12080	N-acetyl-D-glucosaminylphosphatidylinositol de-N-acetylase (GPI12)	GPI.anchors	1.74	1.87	760	86	621	53	1	623	984	1534	480	640	631	623	984	1534	480	640	631	53.4	67.6	71.7	30	38.9	34.3	1.78	1.74	2.09	1.74	1.87	0.8319	0.7991	1.0635
Tb927.11.5080	hypothetical protein, conserved	ZUnknown	1.74	1.89	2503	215	705	1583	1	787	1078	1566	620	675	631	787	1078	1566	620	675	631	67.5	74.1	73.2	38.7	41	34.3	1.74	1.81	2.13	1.74	1.89	0.7991	0.856	1.0909
Tb927.8.630	lipoate-protein ligase, lipoyltransferase, lipoate biosynthesis protein, putative	Mito.pathway	1.74	1.89	1599	32	1539	28	1	805	1072	1584	636	666	647	805	1072	1584	636	666	647	69	73.7	74.1	39.7	40.5	35.2	1.74	1.82	2.11	1.74	1.89	0.7991	0.8639	1.0772
Tb927.11.10320	TatD related DNase, putative	ZUnknown	1.74	1.96	1463	63	1200	200	1	971	1104	1848	708	716	705	971	1104	1848	708	716	705	83.2	75.9	86.4	44.2	43.5	38.3	1.88	1.74	2.26	1.74	1.96	0.9107	0.7991	1.1763
Tb927.8.5420	methyltransferase domain containing protein, putative	Mito.pathway	1.74	1.78	NA	14	1245	0	1	1027	1130	1612	803	736	746	1027	1130	1612	803	736	746	88	77.7	75.4	50.2	44.7	40.5	1.75	1.74	1.86	1.74	1.78	0.8074	0.7991	0.8953
Tb927.4.2110	protein phosphatase 2C, putative	Protein.phosphatase	1.74	1.92	NA	303	945	0	1	1057	1323	2101	835	856	800	1057	1323	2101	835	856	800	90.6	90.9	98.3	52.2	52	43.5	1.74	1.75	2.26	1.74	1.92	0.7991	0.8074	1.1763
Tb927.2.2860	hypothetical protein, conserved	ZUnknown	1.74	1.95	NA	285	1107	0	1	1100	1701	2389	866	972	958	1100	1701	2389	866	972	958	94.3	116.9	111.7	54.1	59.1	52.1	1.74	1.98	2.14	1.74	1.95	0.7991	0.9855	1.0976
Tb927.5.960	MSP1, Mitochondrial protein involved in sorting of proteins in the mitochondria, putative	Mito.biogenesis	1.74	1.82	1061	41	1008	12	1	1174	1731	2516	894	1127	1134	1174	1731	2516	894	1127	1134	100.6	119	117.7	55.8	68.5	61.6	1.8	1.74	1.91	1.74	1.82	0.848	0.7991	0.9336
Tb927.3.4900	tRNA isopentenyltransferase, putative	rRNA.tRNA.process	1.74	1.82	1438	42	1377	19	1	1199	1603	2346	922	1043	1038	1199	1603	2346	922	1043	1038	102.8	110.2	109.7	57.6	63.4	56.4	1.78	1.74	1.95	1.74	1.82	0.8319	0.7991	0.9635
Tb927.10.2310	hypothetical protein, conserved	ZUnknown	1.74	1.81	1625	45	1446	134	1	1207	1600	2737	912	1039	1252	1207	1600	2737	912	1039	1252	103.5	110	128	57	63.1	68	1.82	1.74	1.88	1.74	1.81	0.8639	0.7991	0.9107
Tb927.1.2700	hypothetical protein, conserved	ZUnknown	1.74	2	NA	369	1233	0	1	1224	1377	1966	757	894	825	1224	1377	1966	757	894	825	104.9	94.6	91.9	47.3	54.3	44.8	2.22	1.74	2.05	1.74	2	1.1506	0.7991	1.0356
Tb927.3.5000	hypothetical protein, conserved	ZUnknown	1.74	1.95	1861	40	1701	120	1	1316	1704	2871	1038	1083	1063	1316	1704	2871	1038	1083	1063	112.8	117.1	134.3	64.8	65.8	57.8	1.74	1.78	2.32	1.74	1.95	0.7991	0.8319	1.2141
Tb927.6.1510	lysyl-tRNA synthetase, putative	Translation.tRNA	1.74	1.93	2831	299	1905	627	1	1332	1763	2283	1052	1019	941	1332	1763	2283	1052	1019	941	114.2	121.2	106.8	65.7	61.9	51.1	1.74	1.96	2.09	1.74	1.93	0.7991	0.9709	1.0635
Tb927.11.12120	RBP9	RNA.binding	1.74	2.04	2613	184	654	1775	1	1337	1619	2116	857	819	1048	1337	1619	2116	857	819	1048	114.6	111.3	99	53.5	49.8	56.9	2.14	2.23	1.74	1.74	2.04	1.0976	1.157	0.7991
Tb927.11.2910	phosphoglycerate mutase, putative (iPGAM)	Glucose.glycerol	1.74	2.16	2003	91	1152	760	1	1444	2160	3568	1142	1064	1250	1444	2160	3568	1142	1064	1250	123.8	148.4	166.9	71.3	64.7	67.9	1.74	2.29	2.46	1.74	2.16	0.7991	1.1953	1.2987
Tb927.10.2870	hypothetical protein, conserved	ZUnknown	1.74	1.95	NA	811	2490	0	1.568	1461	1910	2373	1154	1097	960	2291	2995	3721	1809	1720	1505	196.4	205.8	174	113	104.5	81.8	1.74	1.97	2.13	1.74	1.95	0.7991	0.9782	1.0909
Tb927.8.2730	hypothetical protein, conserved	ZUnknown	1.74	1.96	1980	36	1149	795	1	1474	1924	3066	1137	1250	1115	1474	1924	3066	1137	1250	1115	126.4	132.2	143.4	71	76	60.6	1.78	1.74	2.37	1.74	1.96	0.8319	0.7991	1.2449
Tb927.7.1660	hypothetical protein, conserved	ZUnknown	1.74	2.05	NA	5	3195	0	1	1652	2492	4830	1304	1485	1665	1652	2492	4830	1304	1485	1665	141.6	171.3	225.9	81.4	90.2	90.5	1.74	1.9	2.5	1.74	2.05	0.7991	0.926	1.3219
Tb927.4.5330	hypothetical protein	ZUnknown	1.74	1.86	4072	45	2652	1375	1.341	1954	2435	3747	1303	1586	1823	2620	3265	5025	1747	2127	2445	224.6	224.4	235	109.1	129.3	132.8	2.06	1.74	1.77	1.74	1.86	1.0426	0.7991	0.8237
Tb927.8.5050	OTU-like cysteine protease, putative	ZUnknown	1.74	1.88	4517	866	2241	1410	1	2105	3255	3787	1657	1810	1743	2105	3255	3787	1657	1810	1743	180.4	223.7	177.1	103.5	110	94.7	1.74	2.03	1.87	1.74	1.88	0.7991	1.0215	0.903
Tb927.11.5050	fumarate hydratase, class I (FHm)	Mito.citric.acid.cycle	1.74	2.09	2096	164	1668	264	1	2110	2281	3632	1666	1286	1242	2110	2281	3632	1666	1286	1242	180.9	156.8	169.9	104.1	78.1	67.5	1.74	2.01	2.52	1.74	2.09	0.7991	1.0072	1.3334
Tb927.11.960	ATPase, putative,cell division control protein 48 homolog, putative	Enzyme	1.74	1.95	1986	3	1974	9	1	2156	2553	4521	1706	1607	1674	2156	2553	4521	1706	1607	1674	184.8	175.5	211.4	106.5	97.7	91	1.74	1.8	2.32	1.74	1.95	0.7991	0.848	1.2141
Tb927.10.5880	Proteophosphoglycan, putative	ZUnknown	1.74	1.95	3973	167	1881	1925	1	2317	2654	3208	1447	1580	1588	2317	2654	3208	1447	1580	1588	198.6	182.4	150	90.4	96	86.3	2.2	1.9	1.74	1.74	1.95	1.1375	0.926	0.7991
Tb927.2.4140	hypothetical protein, conserved	ZUnknown	1.74	1.88	3506	161	2190	1155	1	2366	3196	5007	1864	1994	2058	2366	3196	5007	1864	1994	2058	202.8	219.7	234.2	116.4	121.2	111.8	1.74	1.81	2.09	1.74	1.88	0.7991	0.856	1.0635
Tb927.9.12770	TPR repeat protein	Mito.pathway	1.74	1.87	NA	169	3069	0	1	2412	3113	4915	1689	2024	2230	2412	3113	4915	1689	2024	2230	206.8	213.9	229.9	105.5	123	121.2	1.96	1.74	1.9	1.74	1.87	0.9709	0.7991	0.926
Tb927.9.6150	protein phosphatase 2A regulatory subunit, putative	Protein.phosphatase	1.74	1.87	2826	214	2376	236	1	2608	3082	5114	1942	1999	2169	2608	3082	5114	1942	1999	2169	223.6	211.8	239.2	121.3	121.5	117.9	1.84	1.74	2.03	1.74	1.87	0.8797	0.7991	1.0215
Tb927.10.7280	pre-mRNA splicing factor ATP-dependent RNA helicase, putative	RNA.processing	1.74	1.9	3347	79	3189	79	1	2747	3422	5848	2017	2225	2401	2747	3422	5848	2017	2225	2401	235.5	235.2	273.5	126	135.2	130.5	1.87	1.74	2.1	1.74	1.9	0.903	0.7991	1.0704
Tb927.8.6690	RECQ2 ATP-dependent DEAD/H DNA helicase	DNA	1.74	1.83	5566	239	4647	680	1	3975	4787	7105	2786	3109	3397	3975	4787	7105	2786	3109	3397	340.7	329	332.3	174	188.9	184.6	1.96	1.74	1.8	1.74	1.83	0.9709	0.7991	0.848
Tb927.11.7220	C-terminal BEACH domains, role in protein sorting, similar to yeast Bph1 but not top hit.	Lysosome	1.74	1.8	NA	17	9129	0	1.913	4496	6767	10038	3466	4390	4563	8601	12945	19203	6630	8398	8729	737.3	889.7	898.1	414.1	510.3	474.3	1.78	1.74	1.89	1.74	1.8	0.8319	0.7991	0.9184
Tb927.11.13590	hypothetical protein, conserved	ZUnknown	1.73	1.93	1172	36	402	734	1	352	514	851	279	336	316	352	514	851	279	336	316	30.2	35.3	39.8	17.4	20.4	17.2	1.74	1.73	2.31	1.73	1.93	0.7991	0.7908	1.2079
Tb927.5.2540	Organic solute transport protein 1, putative	ZUnknown	1.73	1.8	1539	193	1233	113	2.013	427	533	614	333	317	305	860	1073	1236	670	638	614	73.7	73.7	57.8	41.8	38.8	33.4	1.76	1.9	1.73	1.73	1.8	0.8156	0.926	0.7908
Tb927.9.13530	hypothetical protein, conserved	ZUnknown	1.73	2.05	649	15	504	130	1	534	838	1477	423	507	497	534	838	1477	423	507	497	45.8	57.6	69.1	26.4	30.8	27	1.73	1.87	2.56	1.73	2.05	0.7908	0.903	1.3561
Tb927.10.11220	procyclic form surface glycoprotein (PSSA-2)	Membrane.protein	1.73	1.97	1532	28	1278	226	1	648	1098	1792	512	718	627	648	1098	1792	512	718	627	55.5	75.5	83.8	32	43.6	34.1	1.73	1.73	2.46	1.73	1.97	0.7908	0.7908	1.2987
Tb927.11.10450	UDP-N-acetylglucosamine-dolichyl-phosphate N-acetylglucosaminephosphotransferase, putative	Glycans	1.73	1.91	1844	107	1182	555	1	728	1085	1679	517	709	700	728	1085	1679	517	709	700	62.4	74.6	78.5	32.3	43.1	38	1.93	1.73	2.07	1.73	1.91	0.9486	0.7908	1.0496
Tb927.8.1900	hypothetical protein, conserved	ZUnknown	1.73	2.26	1910	23	1185	702	1	732	1193	2023	579	595	625	732	1193	2023	579	595	625	62.7	82	94.6	36.2	36.2	34	1.73	2.27	2.78	1.73	2.26	0.7908	1.1827	1.4751
Tb927.5.620	invariant surface glycoprotein, putative	ZUnknown	1.73	2.09	1665	77	1266	322	1.142	740	872	989	453	572	373	845	996	1129	517	653	426	72.4	68.5	52.8	32.3	39.7	23.1	2.24	1.73	2.29	1.73	2.09	1.1635	0.7908	1.1953
Tb927.6.1450	hypothetical protein, conserved	ZUnknown	1.73	1.88	1205	7	843	355	1	755	869	1466	557	570	616	755	869	1466	557	570	616	64.7	59.7	68.6	34.8	34.6	33.5	1.86	1.73	2.05	1.73	1.88	0.8953	0.7908	1.0356
Tb927.9.4940	presenilin-like aspartic peptidase, putative	Protease	1.73	1.93	1175	40	1098	37	1	759	1248	2106	602	758	823	759	1248	2106	602	758	823	65.1	85.8	98.5	37.6	46.1	44.7	1.73	1.86	2.2	1.73	1.93	0.7908	0.8953	1.1375
Tb927.11.10500	hypothetical protein, conserved	ZUnknown	1.73	2.15	NA	111	1590	0	1	848	1221	2367	672	744	711	848	1221	2367	672	744	711	72.7	83.9	110.7	42	45.2	38.6	1.73	1.86	2.87	1.73	2.15	0.7908	0.8953	1.5211
Tb927.8.930	hypothetical protein, conserved, predicted GPI anchor	Membrane.protein	1.73	1.84	NA	48	1413	0	2.142	848	1187	1364	672	706	621	1816	2543	2922	1439	1512	1330	155.7	174.8	136.7	89.9	91.9	72.3	1.73	1.9	1.89	1.73	1.84	0.7908	0.926	0.9184
Tb927.9.11130	unc-50 related protein homolog	ZUnknown	1.73	1.83	NA	71	738	0	1	860	1286	2093	683	829	894	860	1286	2093	683	829	894	73.7	88.4	97.9	42.7	50.4	48.6	1.73	1.75	2.01	1.73	1.83	0.7908	0.8074	1.0072
Tb927.3.5230	DNA repair protein, putative	DNA	1.73	1.95	2371	431	1434	506	1	868	1175	2062	688	723	777	868	1175	2062	688	723	777	74.4	80.8	96.4	43	43.9	42.2	1.73	1.84	2.28	1.73	1.95	0.7908	0.8797	1.189
Tb927.7.4810	HD domain containing protein, putative	ZUnknown	1.73	1.79	1600	82	1377	141	1.988	883	1189	1660	698	738	780	1755	2364	3300	1388	1467	1551	150.4	162.5	154.3	86.7	89.1	84.3	1.73	1.82	1.83	1.73	1.79	0.7908	0.8639	0.8718
Tb927.1.3150	hypothetical protein, conserved	ZUnknown	1.73	2.02	1535	116	918	501	1	907	1179	2043	561	772	840	907	1179	2043	561	772	840	77.7	81	95.6	35	46.9	45.6	2.22	1.73	2.1	1.73	2.02	1.1506	0.7908	1.0704
Tb927.11.14860	hypothetical protein, conserved	ZUnknown	1.73	1.84	NA	60	1938	0	1	920	1102	1524	658	667	760	920	1102	1524	658	667	760	78.9	75.7	71.3	41.1	40.5	41.3	1.92	1.87	1.73	1.73	1.84	0.9411	0.903	0.7908
Tb927.8.1910	acetylornithine deacetylase, putative. metallo-peptidase, Clan MH, Family M18	Protease	1.73	1.77	2181	694	1185	302	1.037	959	1204	1850	760	766	882	994	1249	1918	788	794	915	85.2	85.8	89.7	49.2	48.3	49.7	1.73	1.78	1.8	1.73	1.77	0.7908	0.8319	0.848
Tb927.8.8300	AAT10	Amino.acid.transport	1.73	1.77	2765	55	1416	1294	1.181	1069	1299	1660	816	851	797	1262	1534	1960	964	1005	941	108.2	105.4	91.7	60.2	61.1	51.1	1.8	1.73	1.79	1.73	1.77	0.848	0.7908	0.84
Tb927.7.6970	paraflagellar rod protein, putative	Cytoskeleton	1.73	1.83	4966	457	2067	2442	1.882	1098	1562	1869	771	973	932	2066	2940	3517	1451	1831	1754	177.1	202.1	164.5	90.6	111.3	95.3	1.95	1.82	1.73	1.73	1.83	0.9635	0.8639	0.7908
Tb927.8.6530	SET24	ZUnknown	1.73	1.84	NA	94	1119	0	1	1270	1464	2417	1009	958	1006	1270	1464	2417	1009	958	1006	108.9	100.6	113	63	58.2	54.7	1.73	1.73	2.07	1.73	1.84	0.7908	0.7908	1.0496
Tb927.11.8920	CEP120B	Cytoskeleton	1.73	2.01	2091	184	1677	230	1	1386	1920	3119	1097	1096	1155	1386	1920	3119	1097	1096	1155	118.8	132	145.9	68.5	66.6	62.8	1.73	1.98	2.32	1.73	2.01	0.7908	0.9855	1.2141
Tb927.5.3080	hypothetical protein, conserved	ZUnknown	1.73	1.91	1316	58	1005	253	1	1429	1730	3020	1036	1130	1238	1429	1730	3020	1036	1130	1238	122.5	118.9	141.2	64.7	68.7	67.3	1.89	1.73	2.1	1.73	1.91	0.9184	0.7908	1.0704
Tb927.11.16250	PPR9, mitochondrial	Mito.RNA	1.73	1.88	1891	101	1695	95	1	1661	2172	3394	1318	1380	1369	1661	2172	3394	1318	1380	1369	142.4	149.3	158.7	82.3	83.9	74.4	1.73	1.78	2.13	1.73	1.88	0.7908	0.8319	1.0909
Tb927.11.16690	VCL3 Voltage-gated Chloride channel Like	Vesicular.transport	1.73	2.06	2997	1	2757	239	1	1688	2384	4278	1153	1555	1508	1688	2384	4278	1153	1555	1508	144.7	163.8	200.1	72	94.5	81.9	2.01	1.73	2.44	1.73	2.06	1.0072	0.7908	1.2869
Tb927.10.10200	hypothetical protein, conserved, no yeast homologue.	ZUnknown	1.73	1.8	NA	255	1410	0	1	1740	2018	2948	1384	1214	1412	1740	2018	2948	1384	1214	1412	149.2	138.7	137.9	86.4	73.8	76.7	1.73	1.88	1.8	1.73	1.8	0.7908	0.9107	0.848
Tb927.11.15250	hypothetical protein, conserved	ZUnknown	1.73	1.9	2158	132	1866	160	1	2008	2219	3779	1431	1453	1592	2008	2219	3779	1431	1453	1592	172.1	152.5	176.7	89.4	88.3	86.5	1.93	1.73	2.04	1.73	1.9	0.9486	0.7908	1.0286
Tb927.3.4190	endosomal integral membrane protein, putative	Vesicular.transport	1.73	1.85	NA	58	1938	0	1	2039	3003	4601	1393	1967	2187	2039	3003	4601	1393	1967	2187	174.8	206.4	215.2	87	119.5	118.8	2.01	1.73	1.81	1.73	1.85	1.0072	0.7908	0.856
Tb927.10.7580	hypothetical protein, conserved	ZUnknown	1.73	1.82	NA	11	3033	0	1	2114	3176	5220	1681	2062	2271	2114	3176	5220	1681	2062	2271	181.2	218.3	244.1	105	125.3	123.4	1.73	1.74	1.98	1.73	1.82	0.7908	0.7991	0.9855
Tb927.7.5740	conserved protein	ZUnknown	1.73	1.92	1783	125	1500	158	1	2203	2295	3575	1522	1498	1504	2203	2295	3575	1522	1498	1504	188.8	157.7	167.2	95.1	91	81.7	1.99	1.73	2.05	1.73	1.92	0.9928	0.7908	1.0356
Tb927.5.1320	KKIP2 Kinetochore interacting protein 2	Cell.cycle	1.73	1.75	NA	0	2454	194	1	2403	3163	4482	1902	2027	2192	2403	3163	4482	1902	2027	2192	206	217.4	209.6	118.8	123.2	119.1	1.73	1.76	1.76	1.73	1.75	0.7908	0.8156	0.8156
Tb927.8.2430	hypothetical protein, conserved, resemblance to myosin	ZUnknown	1.73	2.05	3992	33	3540	419	1	2480	2654	3566	1397	1739	1552	2480	2654	3566	1397	1739	1552	212.6	182.4	166.8	87.3	105.7	84.3	2.44	1.73	1.98	1.73	2.05	1.2869	0.7908	0.9855
Tb927.9.9580	tubulin tyrosine ligase protein, putative	Cytoskeleton	1.73	1.91	2703	64	1974	665	1	2918	3425	5304	1957	2236	2339	2918	3425	5304	1957	2236	2339	250.1	235.4	248.1	122.2	135.9	127.1	2.05	1.73	1.95	1.73	1.91	1.0356	0.7908	0.9635
Tb927.9.12090	Putative death-receptor fusion protein (DUF2428), putative	ZUnknown	1.73	1.88	6592	63	6261	268	1	4097	5503	9411	2901	3607	4135	4097	5503	9411	2901	3607	4135	351.2	378.2	440.1	181.2	219.2	224.7	1.94	1.73	1.96	1.73	1.88	0.9561	0.7908	0.9709
Tb927.9.5590	DNA topoisomerase ii (TOP2)	Mito.DNA	1.73	1.92	4111	328	3666	117	1	4419	5233	7771	2758	3225	3875	4419	5233	7771	2758	3225	3875	378.8	359.6	363.4	172.3	196	210.5	2.2	1.83	1.73	1.73	1.92	1.1375	0.8718	0.7908
Tb927.11.3390	hypothetical protein, conserved, HECT E3 ligase at C-terminus	Ubiquitin.proteasome	1.73	1.85	13719	149	13383	187	1	11836	16189	24902	8716	10571	10898	11836	16189	24902	8716	10571	10898	1014.6	1112.6	1164.7	544.4	642.4	592.1	1.86	1.73	1.97	1.73	1.85	0.8953	0.7908	0.9782
Tb927.10.3690	rRNA dimethyltransferase, putative	rRNA.tRNA.process	1.72	1.91	NA	98	1404	0	1.958	439	511	816	294	336	357	860	1001	1598	576	658	699	73.7	68.8	74.7	36	40	38	2.05	1.72	1.97	1.72	1.91	1.0356	0.7824	0.9782
Tb927.9.2450	electron transport protein SCO1/SCO2, putative	Mito.e.transport	1.72	2	NA	292	1161	0	1	481	740	1053	383	430	386	481	740	1053	383	430	386	41.2	50.9	49.2	23.9	26.1	21	1.72	1.95	2.34	1.72	2	0.7824	0.9635	1.2265
Tb927.11.9160	ATPase-like protein, putative	Enzyme	1.72	2.09	1747	110	1368	269	1	506	734	1095	405	398	383	506	734	1095	405	398	383	43.4	50.4	51.2	25.3	24.2	20.8	1.72	2.08	2.46	1.72	2.09	0.7824	1.0566	1.2987
Tb927.7.6210	hypothetical protein, conserved	ZUnknown	1.72	2.01	1774	354	786	634	1	649	967	1010	422	500	504	649	967	1010	422	500	504	55.6	66.5	47.2	26.4	30.4	27.4	2.11	2.19	1.72	1.72	2.01	1.0772	1.1309	0.7824
Tb927.11.270	mitochondrial carrier protein, MCP10	Mito.transport	1.72	1.84	NA	120	933	0	1	744	1090	1570	594	676	681	744	1090	1570	594	676	681	63.8	74.9	73.4	37.1	41.1	37	1.72	1.82	1.98	1.72	1.84	0.7824	0.8639	0.9855
Tb927.10.13750	hypothetical protein, conserved	ZUnknown	1.72	1.9	925	24	888	13	1.45	753	1037	1568	595	681	600	1092	1504	2274	863	987	870	93.6	103.4	106.4	53.9	60	47.3	1.74	1.72	2.25	1.72	1.9	0.7991	0.7824	1.1699
Tb927.10.13210	dolichyl-P-Man:GDP-ManGlcNAc2-PP-dolichyl beta-1,4-mannosyltransferase, putative	Glycans	1.72	1.93	NA	34	1833	0	1.756	762	1011	1753	519	666	731	1338	1775	3078	911	1169	1284	114.7	122	144	56.9	71	69.8	2.02	1.72	2.06	1.72	1.93	1.0144	0.7824	1.0426
Tb927.7.6470	O-sialoglycoprotein endopeptidase, putative	Protease	1.72	1.87	2114	95	1119	900	1	858	1254	1824	686	683	870	858	1254	1824	686	683	870	73.5	86.2	85.3	42.8	41.5	47.3	1.72	2.08	1.8	1.72	1.87	0.7824	1.0566	0.848
Tb927.6.1690	AUT2/APG4/ATG4 cysteine peptidase, putative, (ATG4.2)	Lysosome	1.72	2.27	NA	257	984	0	1	862	1292	1843	689	665	549	862	1292	1843	689	665	549	73.9	88.8	86.2	43	40.4	29.8	1.72	2.2	2.89	1.72	2.27	0.7824	1.1375	1.5311
Tb927.9.2990	hypothetical protein	ZUnknown	1.72	1.96	NA	72	657	0	1	900	1142	1796	718	668	695	900	1142	1796	718	668	695	77.1	78.5	84	44.8	40.6	37.8	1.72	1.93	2.22	1.72	1.96	0.7824	0.9486	1.1506
Tb927.1.4420	ABC transporter, putative	Transporter	1.72	2.4	4058	157	2838	1063	1	982	1552	2507	785	830	644	982	1552	2507	785	830	644	84.2	106.7	117.3	49	50.4	35	1.72	2.12	3.35	1.72	2.4	0.7824	1.0841	1.7442
Tb927.11.15090	hypothetical protein, conserved	ZUnknown	1.72	2.01	NA	1109	852	0	1	1014	1427	2131	809	792	808	1014	1427	2131	809	792	808	86.9	98.1	99.7	50.5	48.1	43.9	1.72	2.04	2.27	1.72	2.01	0.7824	1.0286	1.1827
Tb927.7.6190	Ring finger domain containing protein, putative	ZUnknown	1.72	2.07	4613	898	630	3085	1	1060	1022	1126	572	669	499	1060	1022	1126	572	669	499	90.9	70.2	52.7	35.7	40.7	27.1	2.55	1.72	1.94	1.72	2.07	1.3505	0.7824	0.9561
Tb927.10.9370	hypothetical protein, conserved	ZUnknown	1.72	1.88	NA	30	1035	0	1	1087	1461	2343	847	963	936	1087	1461	2343	847	963	936	93.2	100.4	109.6	52.9	58.5	50.9	1.76	1.72	2.15	1.72	1.88	0.8156	0.7824	1.1043
Tb927.10.13840	Domain of unknown function (DUF4475), putative	ZUnknown	1.72	1.88	1839	129	1029	681	1	1092	1460	2136	871	871	916	1092	1460	2136	871	871	916	93.6	100.3	99.9	54.4	52.9	49.8	1.72	1.9	2.01	1.72	1.88	0.7824	0.926	1.0072
Tb927.10.8370	hypothetical protein, conserved	ZUnknown	1.72	1.97	608	3	537	68	1	1100	1050	1476	640	689	689	1100	1050	1476	640	689	689	94.3	72.2	69	40	41.9	37.4	2.36	1.72	1.84	1.72	1.97	1.2388	0.7824	0.8797
Tb927.8.6340	CYC10, CYC2-like cyclin	Cell.cycle	1.72	2.05	4273	314	1011	2948	1	1180	1327	1680	828	874	589	1180	1327	1680	828	874	589	101.2	91.2	78.6	51.7	53.1	32	1.96	1.72	2.46	1.72	2.05	0.9709	0.7824	1.2987
Tb927.10.5440	RNA editing endoribonuclease (KREN2)	Mito.RNA	1.72	1.92	NA	32	1617	0	1	1215	1603	2656	968	1017	1006	1215	1603	2656	968	1017	1006	104.2	110.2	124.2	60.5	61.8	54.7	1.72	1.78	2.27	1.72	1.92	0.7824	0.8319	1.1827
Tb927.10.8860	hypothetical protein, conserved	ZUnknown	1.72	1.81	NA	23	1641	0	1	1291	1838	2111	921	1176	1055	1291	1838	2111	921	1176	1055	110.7	126.3	98.7	57.5	71.5	57.3	1.93	1.77	1.72	1.72	1.81	0.9486	0.8237	0.7824
Tb927.10.8400	Vip36 lectin-like, ERGIC53 paralogue, ER quality control	Vesicular.transport	1.72	1.78	NA	8	885	0	1	1292	1907	2759	1000	1258	1289	1292	1907	2759	1000	1258	1289	110.8	131.1	129	62.5	76.4	70	1.77	1.72	1.84	1.72	1.78	0.8237	0.7824	0.8797
Tb927.8.6480	folate-binding protein YgfZ, putative	ZUnknown	1.72	1.91	NA	112	1020	0	1	1320	1701	2410	1053	981	1008	1320	1701	2410	1053	981	1008	113.2	116.9	112.7	65.8	59.6	54.8	1.72	1.96	2.06	1.72	1.91	0.7824	0.9709	1.0426
Tb927.11.5990	LSU ribosomal protein, mitochondrial, putative	Mito.translation	1.72	1.86	2260	6	1851	403	1	1464	2093	3348	1171	1294	1420	1464	2093	3348	1171	1294	1420	125.5	143.8	156.6	73.1	78.6	77.2	1.72	1.83	2.03	1.72	1.86	0.7824	0.8718	1.0215
Tb927.8.1940	endosomal integral membrane protein, putative	Vesicular.transport	1.72	1.86	2084	15	1887	182	1	1486	2207	3223	981	1450	1567	1486	2207	3223	981	1450	1567	127.4	151.7	150.7	61.3	88.1	85.1	2.08	1.72	1.77	1.72	1.86	1.0566	0.7824	0.8237
Tb927.11.6060	Maf1, binds polIII promoters & represses transcription	ZUnknown	1.72	1.89	1757	116	1395	246	1	1615	2101	3304	1207	1381	1353	1615	2101	3304	1207	1381	1353	138.4	144.4	154.5	75.4	83.9	73.5	1.84	1.72	2.1	1.72	1.89	0.8797	0.7824	1.0704
Tb927.6.1680	Mitochondrial tRNA import	Mito.biogenesis	1.72	1.8	NA	22	1575	0	1	1649	1982	3163	1314	1304	1393	1649	1982	3163	1314	1304	1393	141.4	136.2	147.9	82.1	79.2	75.7	1.72	1.72	1.95	1.72	1.8	0.7824	0.7824	0.9635
Tb927.11.15740	hypothetical protein, conserved	ZUnknown	1.72	1.9	2187	107	1629	451	1	1775	2413	3533	1421	1361	1528	1775	2413	3533	1421	1361	1528	152.2	165.8	165.2	88.7	82.7	83	1.72	2	1.99	1.72	1.9	0.7824	1	0.9928
Tb927.9.10960	ATP-dependent DEAD/H RNA helicase, putative, no clear yeast homologue	RNA.helicase	1.72	1.88	2435	17	2106	312	1	1784	2230	3611	1188	1469	1673	1784	2230	3611	1188	1469	1673	152.9	153.3	168.9	74.2	89.3	90.9	2.06	1.72	1.86	1.72	1.88	1.0426	0.7824	0.8953
Tb927.5.3660	hypothetical protein, conserved	ZUnknown	1.72	1.93	2425	53	1491	881	1	1873	2184	3230	1289	1440	1337	1873	2184	3230	1289	1440	1337	160.6	150.1	151.1	80.5	87.5	72.6	2	1.72	2.08	1.72	1.93	1	0.7824	1.0566
Tb927.5.1600	hypothetical protein, conserved	ZUnknown	1.72	1.89	2818	19	1857	942	1	1885	2584	3896	1503	1576	1599	1885	2584	3896	1503	1576	1599	161.6	177.6	182.2	93.9	95.8	86.9	1.72	1.85	2.1	1.72	1.89	0.7824	0.8875	1.0704
Tb927.4.2810	hypothetical protein	ZUnknown	1.72	2.13	NA	111	798	0	1	1975	1940	2091	1010	1094	1044	1975	1940	2091	1010	1094	1044	169.3	133.3	97.8	63.1	66.5	56.7	2.68	2	1.72	1.72	2.13	1.4222	1	0.7824
Tb927.4.1140	PI4 kinase	Signalling	1.72	2.07	NA	91	1746	0	1	1978	3154	5033	1579	1842	1697	1978	3154	5033	1579	1842	1697	169.6	216.8	235.4	98.6	111.9	92.2	1.72	1.94	2.55	1.72	2.07	0.7824	0.9561	1.3505
Tb927.11.9300	Domain of unknown function (DUF3342), putative	ZUnknown	1.72	1.81	NA	117	1683	0	1	2020	2783	4392	1609	1744	1973	2020	2783	4392	1609	1744	1973	173.2	191.3	205.4	100.5	106	107.2	1.72	1.8	1.92	1.72	1.81	0.7824	0.848	0.9411
Tb927.9.2620	Domain of unknown function (DUF4460), putative	ZUnknown	1.72	2.03	2331	9	2031	291	1	2035	2540	3775	1621	1448	1358	2035	2540	3775	1621	1448	1358	174.4	174.6	176.6	101.2	88	73.8	1.72	1.98	2.39	1.72	2.03	0.7824	0.9855	1.257
Tb927.11.16790	DYRK2 mitogen-activated protein kinase	Protein.kinase	1.72	1.86	3129	1046	1974	109	1	2036	2199	2651	1464	1441	1173	2036	2199	2651	1464	1441	1173	174.5	151.1	124	91.4	87.6	63.7	1.91	1.72	1.95	1.72	1.86	0.9336	0.7824	0.9635
Tb927.3.5250	ZC3H8	RNA.binding	1.72	1.83	4311	239	1740	2332	1	2093	2428	3175	1555	1598	1416	2093	2428	3175	1555	1598	1416	179.4	166.9	148.5	97.1	97.1	76.9	1.85	1.72	1.93	1.72	1.83	0.8875	0.7824	0.9486
Tb927.10.9040	hypothetical protein, conserved	ZUnknown	1.72	2.06	4913	87	4623	203	1.433	2334	2876	4765	1683	1886	1607	3345	4121	6828	2412	2703	2303	286.7	283.2	319.3	150.6	164.3	125.1	1.9	1.72	2.55	1.72	2.06	0.926	0.7824	1.3505
Tb927.3.1850	Protein kinase domain containing protein, putative	ZUnknown	1.72	1.89	NA	158	1788	0	1	2874	3283	3895	1882	2008	1955	2874	3283	3895	1882	2008	1955	246.4	225.6	182.2	117.5	122	106.2	2.1	1.85	1.72	1.72	1.89	1.0704	0.8875	0.7824
Tb927.3.3940	DRBD11	RNA.binding	1.72	2.13	11151	1302	1782	8067	1.099	2883	2455	3205	1529	1616	1322	3168	2698	3522	1680	1776	1453	271.6	185.4	164.7	104.9	107.9	78.9	2.59	1.72	2.09	1.72	2.13	1.373	0.7824	1.0635
Tb927.9.9220	hypothetical protein, conserved	ZUnknown	1.72	2.07	1850	22	1701	127	1	2917	4259	6840	2326	2426	2341	2917	4259	6840	2326	2426	2341	250	292.7	319.9	145.3	147.4	127.2	1.72	1.99	2.51	1.72	2.07	0.7824	0.9928	1.3277
Tb927.4.2400	hypothetical protein, conserved	Cytoskeleton	1.72	1.97	4781	7	4404	370	1	3727	4651	6696	2285	2679	3345	3727	4651	6696	2285	2679	3345	319.5	319.6	313.2	142.7	162.8	181.8	2.24	1.96	1.72	1.72	1.97	1.1635	0.9709	0.7824
Tb927.11.3290	p166, Tripartite attachment complex component	Cytoskeleton	1.72	1.81	4934	7	4506	421	1	4230	4760	7044	3375	3032	3102	4230	4760	7044	3375	3032	3102	362.6	327.1	329.4	210.8	184.3	168.5	1.72	1.77	1.95	1.72	1.81	0.7824	0.8237	0.9635
Tb927.11.6400	kinesin	Cytoskeleton	1.72	1.76	3192	149	2961	82	1	4401	5522	7408	3503	3537	3587	4401	5522	7408	3503	3537	3587	377.3	379.5	346.5	218.8	214.9	194.9	1.72	1.77	1.78	1.72	1.76	0.7824	0.8237	0.8319
Tb927.10.10730	RNA Interference Factor 5 (RIF5)	RNA.degradation	1.72	2.02	NA	23	4530	0	1	4468	6475	10020	3566	3629	3713	4468	6475	10020	3566	3629	3713	383	445	468.6	222.7	220.5	201.7	1.72	2.02	2.32	1.72	2.02	0.7824	1.0144	1.2141
Tb927.3.2050	hypothetical protein, conserved, no domains, poly(Q) tracts, K-specific	Mito.DNA	1.72	1.85	5160	179	4719	262	1	5188	5717	8909	3437	3697	4458	5188	5717	8909	3437	3697	4458	444.7	392.9	416.7	214.7	224.7	242.2	2.07	1.75	1.72	1.72	1.85	1.0496	0.8074	0.7824
Tb927.8.1050	hypothetical protein, conserved, WD40 repeat	ZUnknown	1.72	1.84	9859	83	7962	1814	1.135	7936	9942	14141	5695	5931	7080	9007	11284	16050	6464	6732	8036	772.1	775.5	750.7	403.7	409.1	436.6	1.91	1.9	1.72	1.72	1.84	0.9336	0.926	0.7824
Tb927.8.1360	Dynein heavy chain, N-terminal region 2, putative	ZUnknown	1.72	1.85	NA	38	12675	0	1.071	8207	11623	16974	6544	7372	7176	8790	12448	18179	7009	7895	7685	753.5	855.5	850.2	437.8	479.8	417.6	1.72	1.78	2.04	1.72	1.85	0.7824	0.8319	1.0286
Tb927.10.6520	hypothetical protein, conserved	ZUnknown	1.71	2.07	1848	38	1794	16	1	624	1116	1638	501	505	702	624	1116	1638	501	505	702	53.5	76.7	76.6	31.3	30.7	38.1	1.71	2.5	2.01	1.71	2.07	0.774	1.3219	1.0072
Tb927.8.3240	lathosterol oxidase, putative	Sterols	1.71	2.02	1229	118	813	298	1	662	1060	1748	531	594	643	662	1060	1748	531	594	643	56.7	72.9	81.8	33.2	36.1	34.9	1.71	2.02	2.34	1.71	2.02	0.774	1.0144	1.2265
Tb927.7.4320	mRNA capping enzyme, beta chain, putative	ZUnknown	1.71	1.84	1439	48	834	557	1	667	848	1277	536	561	523	667	848	1277	536	561	523	57.2	58.3	59.7	33.5	34.1	28.4	1.71	1.71	2.1	1.71	1.84	0.774	0.774	1.0704
Tb927.10.12020	recA bacterial DNA recombination protein, putative	ZUnknown	1.71	2.03	1407	220	1170	17	1.265	712	1048	1750	572	667	582	901	1326	2214	724	844	736	77.2	91.1	103.5	45.2	51.3	40	1.71	1.78	2.59	1.71	2.03	0.774	0.8319	1.373
Tb927.11.2640	NOP53, Likely member of the Gnl3l family of of circularly permutated GTPases, ribosome biogenesis	rRNA.tRNA.process	1.71	1.97	1854	83	1461	310	1	738	1009	1735	594	597	654	738	1009	1735	594	597	654	63.3	69.3	81.1	37.1	36.3	35.5	1.71	1.91	2.28	1.71	1.97	0.774	0.9336	1.189
Tb927.10.10180	Miro-like protein, putative	ZUnknown	1.71	1.94	1084	118	903	63	1	770	1044	1748	620	670	644	770	1044	1748	620	670	644	66	71.8	81.8	38.7	40.7	35	1.71	1.76	2.34	1.71	1.94	0.774	0.8156	1.2265
Tb927.8.7560	CorA-like Mg2+ transporter protein, putative	ZUnknown	1.71	2.15	NA	99	1695	0	1	772	1120	1811	622	547	642	772	1120	1811	622	547	642	66.2	77	84.7	38.8	33.2	34.9	1.71	2.32	2.43	1.71	2.15	0.774	1.2141	1.281
Tb927.3.4370	Vesicle coat protein involved in Golgi to plasma membrane transport, putative	ZUnknown	1.71	1.93	NA	10	1695	0	1.858	795	890	1610	573	590	640	1477	1654	2991	1065	1096	1189	126.6	113.7	139.9	66.5	66.6	64.6	1.9	1.71	2.17	1.71	1.93	0.926	0.774	1.1177
Tb927.11.16780	hypothetical protein	ZUnknown	1.71	1.83	NA	0	1041	1976	1	918	1078	1182	640	672	595	918	1078	1182	640	672	595	78.7	74.1	55.3	40	40.8	32.3	1.97	1.82	1.71	1.71	1.83	0.9782	0.8639	0.774
Tb927.10.2660	hypothetical protein, conserved	ZUnknown	1.71	1.96	1380	112	567	701	1	971	1227	1509	659	643	758	971	1227	1509	659	643	758	83.2	84.3	70.6	41.2	39.1	41.2	2.02	2.16	1.71	1.71	1.96	1.0144	1.111	0.774
Tb927.8.3610	AKAP7 2'5' RNA ligase-like domain containing protein, putative	ZUnknown	1.71	1.85	NA	25	1341	0	1	1085	1566	2219	870	960	953	1085	1566	2219	870	960	953	93	107.6	103.8	54.3	58.3	51.8	1.71	1.85	2	1.71	1.85	0.774	0.8875	1
Tb927.8.4920	hypothetical protein, conserved	ZUnknown	1.71	2.48	2412	792	1566	54	1	1093	1955	3746	876	908	978	1093	1955	3746	876	908	978	93.7	134.4	175.2	54.7	55.2	53.1	1.71	2.43	3.3	1.71	2.48	0.774	1.281	1.7225
Tb927.11.15320	hypothetical protein	ZUnknown	1.71	2.21	2851	13	1866	972	1	1170	1765	2848	938	964	861	1170	1765	2848	938	964	861	100.3	121.3	133.2	58.6	58.6	46.8	1.71	2.07	2.85	1.71	2.21	0.774	1.0496	1.511
Tb927.8.7070	FAZ15 flagellar attachment zone protein	Cytoskeleton	1.71	1.8	1289	178	951	160	1	1381	1710	2498	1013	1055	1258	1381	1710	2498	1013	1055	1258	118.4	117.5	116.8	63.3	64.1	68.4	1.87	1.83	1.71	1.71	1.8	0.903	0.8718	0.774
Tb927.10.12880	SET5	ZUnknown	1.71	2.01	NA	40	1323	0	1	1399	1903	3365	989	1255	1212	1399	1903	3365	989	1255	1212	119.9	130.8	157.4	61.8	76.3	65.9	1.94	1.71	2.39	1.71	2.01	0.9561	0.774	1.257
Tb927.3.2870	multicopper oxidase, putative	ZUnknown	1.71	2	2742	184	1965	593	1	1430	2323	3948	1145	1362	1438	1430	2323	3948	1145	1362	1438	122.6	159.7	184.6	71.5	82.8	78.1	1.71	1.93	2.36	1.71	2	0.774	0.9486	1.2388
Tb927.11.8700	hypothetical protein, conserved, DNA PolY-like superfamily domain: trans-lesion DNA synthesis.	DNA	1.71	2.08	NA	206	1746	0	1.27	1492	2034	3600	1200	1246	1156	1895	2583	4572	1524	1582	1468	162.4	177.5	213.8	95.2	96.1	79.8	1.71	1.85	2.68	1.71	2.08	0.774	0.8875	1.4222
Tb927.10.13480	protein kinase, putative	Protein.kinase	1.71	1.79			828		1.178	1549	1750	2539	1157	1082	1275	1825	2062	2991	1363	1275	1502	156.4	141.7	139.9	85.1	77.5	81.6	1.84	1.83	1.71	1.71	1.79	0.8797	0.8718	0.774
Tb927.11.16240	RING-variant domain containing protein, putative	ZUnknown	1.71	1.94	NA	75	3336	0	1	1609	2315	3596	1129	1529	1443	1609	2315	3596	1129	1529	1443	137.9	159.1	168.2	70.5	92.9	78.4	1.96	1.71	2.15	1.71	1.94	0.9709	0.774	1.1043
Tb927.8.1020	6-phosphofructo-2-kinase/fructose-2,6-biphosphatase, putative	Glucose.glycerol	1.71	1.91	3616	598	2109	909	1	1679	2048	2659	1348	1226	1081	1679	2048	2659	1348	1226	1081	143.9	140.8	124.4	84.2	74.5	58.7	1.71	1.89	2.12	1.71	1.91	0.774	0.9184	1.0841
Tb927.7.6460	FG-GAP repeat protein, putative,intergrin alpha chain protein, putative	Cytoskeleton	1.71	1.96	NA	368	2088	0	1	1706	2688	4332	1114	1781	1789	1706	2688	4332	1114	1781	1789	146.2	184.7	202.6	69.6	108.2	97.2	2.1	1.71	2.08	1.71	1.96	1.0704	0.774	1.0566
Tb927.7.2750	protein kinase, putative	Protein.kinase	1.71	1.91	1569	67	921	581	1	1913	2103	3124	1276	1389	1370	1913	2103	3124	1276	1389	1370	164	144.5	146.1	79.7	84.4	74.4	2.06	1.71	1.96	1.71	1.91	1.0426	0.774	0.9709
Tb927.6.2980	PK3, involved in SLRNA silencing (SLS)	Protein.kinase	1.71	2.02	3286	25	3078	183	1	1957	2766	4445	1575	1721	1512	1957	2766	4445	1575	1721	1512	167.8	190.1	207.9	98.4	104.6	82.2	1.71	1.82	2.53	1.71	2.02	0.774	0.8639	1.3391
Tb927.11.2970	hypothetical protein, conserved	ZUnknown	1.71	2.03	2443	153	1977	313	1	2107	3041	4922	1689	1693	1804	2107	3041	4922	1689	1693	1804	180.6	209	230.2	105.5	102.9	98	1.71	2.03	2.35	1.71	2.03	0.774	1.0215	1.2327
Tb927.2.3880	HNRNPH/F	RNA.processing	1.71	1.82	NA	2422	1464	0	1	2145	1849	2217	1591	1222	1011	2145	1849	2217	1591	1222	1011	183.9	127.1	103.7	99.4	74.3	54.9	1.85	1.71	1.89	1.71	1.82	0.8875	0.774	0.9184
Tb927.3.5040	hypothetical protein, conserved	ZUnknown	1.71	1.77	NA	258	1695	0	1	2444	3286	4772	1958	2136	2196	2444	3286	4772	1958	2136	2196	209.5	225.8	223.2	122.3	129.8	119.3	1.71	1.74	1.87	1.71	1.77	0.774	0.7991	0.903
Tb927.11.7530	long-chain-fatty-acid-CoA ligase, putative	Lipids	1.71	2.07	2836	247	2184	405	1	2557	3497	5662	2053	2041	1900	2557	3497	5662	2053	2041	1900	219.2	240.3	264.8	128.2	124	103.2	1.71	1.94	2.57	1.71	2.07	0.774	0.9561	1.3618
Tb927.11.13640	J-binding protein (JBP1)	Chromatin	1.71	1.79	NA	192	2520	0	1	4337	5005	7006	3169	3307	3369	4337	5005	7006	3169	3307	3369	371.8	344	327.7	197.9	201	183.1	1.88	1.71	1.79	1.71	1.79	0.9107	0.774	0.84
Tb927.9.2900	UTP10 (NOP287)	rRNA.tRNA.process	1.71	1.94	NA	604	7896	0	1	7120	9402	15337	4347	6211	7144	7120	9402	15337	4347	6211	7144	610.3	646.2	717.3	271.5	377.4	388.2	2.25	1.71	1.85	1.71	1.94	1.1699	0.774	0.8875
Tb927.7.4660	hypothetical protein, conserved	ZUnknown	1.7	1.9	NA	60	930	0	1.949	408	575	746	290	382	311	795	1121	1454	565	745	606	68.1	77	68	35.3	45.3	32.9	1.93	1.7	2.07	1.7	1.9	0.9486	0.7655	1.0496
Tb927.2.4650	hypothetical protein, conserved	ZUnknown	1.7	1.79	1062	49	762	251	1	522	783	1222	421	504	548	522	783	1222	421	504	548	44.7	53.8	57.2	26.3	30.6	29.8	1.7	1.76	1.92	1.7	1.79	0.7655	0.8156	0.9411
Tb11.02.5440	hypothetical protein, conserved	ZUnknown	1.7	2.24	NA	32	1614	0	1.958	525	682	1344	424	361	399	1028	1335	2632	830	707	781	88.1	91.8	123.1	51.8	43	42.4	1.7	2.13	2.9	1.7	2.24	0.7655	1.0909	1.5361
Tb927.4.5160	hypothetical protein, conserved	ZUnknown	1.7	1.89			825		1.302	569	689	1021	422	457	416	741	897	1329	549	595	542	63.5	61.6	62.2	34.3	36.2	29.4	1.85	1.7	2.12	1.7	1.89	0.8875	0.7655	1.0841
Tb927.9.3490	hypothetical protein, conserved	ZUnknown	1.7	1.77	2478	541	771	1166	1	648	851	952	524	549	444	648	851	952	524	549	444	55.5	58.5	44.5	32.7	33.4	24.1	1.7	1.75	1.85	1.7	1.77	0.7655	0.8074	0.8875
Tb927.11.11620	hypothetical protein, conserved	Mito.pathway	1.7	1.94	1482	126	717	639	1	763	1070	1695	616	712	600	763	1070	1695	616	712	600	65.4	73.5	79.3	38.5	43.3	32.6	1.7	1.7	2.43	1.7	1.94	0.7655	0.7655	1.281
Tb927.11.15280	tRNA-sepcific adenosine deaminase (ADAT3)	rRNA.tRNA.process	1.7	2.26	NA	10	1098	0	1	815	1259	2076	657	652	618	815	1259	2076	657	652	618	69.9	86.5	97.1	41	39.6	33.6	1.7	2.18	2.89	1.7	2.26	0.7655	1.1243	1.5311
Tb927.7.4300	F-box domain containing protein, putative	ZUnknown	1.7	1.77	1960	20	1605	335	1	970	1222	1783	761	813	822	970	1222	1783	761	813	822	83.1	84	83.4	47.5	49.4	44.7	1.75	1.7	1.87	1.7	1.77	0.8074	0.7655	0.903
Tb927.11.6480	FHA domain containing protein, putative	ZUnknown	1.7	2.27	2388	38	1398	952	1	1044	1568	2500	844	833	720	1044	1568	2500	844	833	720	89.5	107.8	116.9	52.7	50.6	39.1	1.7	2.13	2.99	1.7	2.27	0.7655	1.0909	1.5801
Tb927.4.2440	SET13	Mito.pathway	1.7	1.81	1779	91	1155	533	1	1060	1242	1693	838	827	731	1060	1242	1693	838	827	731	90.9	85.4	79.2	52.3	50.3	39.7	1.74	1.7	1.99	1.7	1.81	0.7991	0.7655	0.9928
Tb927.10.15460	EAP30/Vps36 family, putative	ZUnknown	1.7	1.9	NA	284	1350	0	1.791	1065	1213	1858	785	805	748	1907	2172	3328	1406	1442	1340	163.5	149.3	155.6	87.8	87.6	72.8	1.86	1.7	2.14	1.7	1.9	0.8953	0.7655	1.0976
Tb927.3.3640	FG-GAP repeat protein, putative,intergrin alpha chain protein, putative	Cytoskeleton	1.7	1.92	2680	335	2256	89	1	1285	1950	3109	1038	1189	1203	1285	1950	3109	1038	1189	1203	110.2	134	145.4	64.8	72.3	65.4	1.7	1.85	2.22	1.7	1.92	0.7655	0.8875	1.1506
Tb927.4.4710	hypothetical protein, conserved	ZUnknown	1.7	1.82	3157	17	3090	50	1	1313	1447	2434	953	962	1115	1313	1447	2434	953	962	1115	112.6	99.4	113.8	59.5	58.5	60.6	1.89	1.7	1.88	1.7	1.82	0.9184	0.7655	0.9107
Tb927.8.5720	Met-10+ like-protein, putative	ZUnknown	1.7	1.92	NA	34	1557	0	1	1314	1759	3208	1058	1117	1206	1314	1759	3208	1058	1117	1206	112.6	120.9	150	66.1	67.9	65.5	1.7	1.78	2.29	1.7	1.92	0.7655	0.8319	1.1953
Tb927.10.3680	hypothetical protein, conserved	ZUnknown	1.7	1.98	2074	439	867	768	1.336	1360	1532	2218	1096	939	798	1817	2047	2963	1464	1255	1066	155.8	140.7	138.6	91.4	76.3	57.9	1.7	1.84	2.39	1.7	1.98	0.7655	0.8797	1.257
Tb927.10.13450	hypothetical protein, conserved	ZUnknown	1.7	1.74	5526	904	1803	2819	1	1388	1803	2611	1100	1143	1326	1388	1803	2611	1100	1143	1326	119	123.9	122.1	68.7	69.5	72	1.73	1.78	1.7	1.7	1.74	0.7908	0.8319	0.7655
Tb927.11.5150	hypothetical protein, conserved, no homologues	ZUnknown	1.7	1.8	2061	40	1587	434	1	1449	1982	2833	1171	1283	1244	1449	1982	2833	1171	1283	1244	124.2	136.2	132.5	73.1	78	67.6	1.7	1.75	1.96	1.7	1.8	0.7655	0.8074	0.9709
Tb927.11.10010	vacuolar sorting-associated protein-like, putative	Lysosome	1.7	1.91	1824	53	1074	697	1	1466	2158	3058	1187	1141	1399	1466	2158	3058	1187	1141	1399	125.7	148.3	143	74.1	69.3	76	1.7	2.14	1.88	1.7	1.91	0.7655	1.0976	0.9107
Tb927.11.7030	Rad51, putative	ZUnknown	1.7	1.88	1507	23	1272	212	1	1480	1861	2832	1141	1236	1132	1480	1861	2832	1141	1236	1132	126.9	127.9	132.5	71.3	75.1	61.5	1.78	1.7	2.15	1.7	1.88	0.8319	0.7655	1.1043
Tb927.4.2910	hypothetical protein, conserved	ZUnknown	1.7	1.8	NA	280	1755	0	1	1694	1870	2826	1244	1246	1323	1694	1870	2826	1244	1246	1323	145.2	128.5	132.2	77.7	75.7	71.9	1.87	1.7	1.84	1.7	1.8	0.903	0.7655	0.8797
Tb927.1.1550	tubulin-tyrosine ligase, putative	Cytoskeleton	1.7	1.79	2258	8	2073	177	1	1700	2072	3054	1371	1366	1339	1700	2072	3054	1371	1366	1339	145.7	142.4	142.8	85.6	83	72.8	1.7	1.72	1.96	1.7	1.79	0.7655	0.7824	0.9709
Tb927.11.9280	hypothetical protein, conserved	ZUnknown	1.7	2.03	NA	90	2007	0	1	1868	2338	3555	1508	1306	1286	1868	2338	3555	1508	1306	1286	160.1	160.7	166.3	94.2	79.4	69.9	1.7	2.02	2.38	1.7	2.03	0.7655	1.0144	1.251
Tb927.8.3300	LSU ribosomal protein, mitochondrial, putative	Mito.translation	1.7	1.9	NA	19	2076	0	1	1926	2411	3742	1557	1443	1535	1926	2411	3742	1557	1443	1535	165.1	165.7	175	97.2	87.7	83.4	1.7	1.89	2.1	1.7	1.9	0.7655	0.9184	1.0704
Tb927.11.5800	hypothetical protein, conserved	ZUnknown	1.7	1.81	2714	74	2502	138	1	1932	2360	3573	1499	1572	1568	1932	2360	3573	1499	1572	1568	165.6	162.2	167.1	93.6	95.5	85.2	1.77	1.7	1.96	1.7	1.81	0.8237	0.7655	0.9709
Tb927.11.6980	hypothetical protein, conserved	Mito.pathway	1.7	2.19	1977	97	1824	56	1	1936	2814	4630	1568	1514	1433	1936	2814	4630	1568	1514	1433	166	193.4	216.5	97.9	92	77.9	1.7	2.1	2.78	1.7	2.19	0.7655	1.0704	1.4751
Tb927.8.6260	hypothetical protein, conserved	ZUnknown	1.7	1.81	NA	133	2844	0	1	2275	2477	3440	1583	1650	1688	2275	2477	3440	1583	1650	1688	195	170.2	160.9	98.9	100.3	91.7	1.97	1.7	1.75	1.7	1.81	0.9782	0.7655	0.8074
Tb927.5.2800	Beta-lactamase superfamily domain containing protein, putative	ZUnknown	1.7	1.86	NA	6	3255	0	1	2724	4495	7821	2176	2981	3134	2724	4495	7821	2176	2981	3134	233.5	308.9	365.8	135.9	181.2	170.3	1.72	1.7	2.15	1.7	1.86	0.7824	0.7655	1.1043
Tb927.2.3190	Got1/Sft2-like family, putative	ZUnknown	1.69	1.75	1954	977	468	509	1	315	522	765	240	351	371	315	522	765	240	351	371	27	35.9	35.8	15	21.3	20.2	1.8	1.69	1.77	1.69	1.75	0.848	0.757	0.8237
Tb927.5.1500	hypothetical protein, conserved	ZUnknown	1.69	2.06	2723	675	1548	416	1.982	502	751	1270	366	503	421	995	1488	2517	725	997	834	85.3	102.3	117.7	45.3	60.6	45.3	1.88	1.69	2.6	1.69	2.06	0.9107	0.757	1.3785
Tb927.8.1730	hypothetical protein, conserved	ZUnknown	1.69	2.08	NA	30	384	0	1	562	749	1233	456	484	377	562	749	1233	456	484	377	48.2	51.5	57.7	28.5	29.4	20.5	1.69	1.75	2.81	1.69	2.08	0.757	0.8074	1.4906
Tb927.10.13160	mannosyltransferase-II (MT-II)	GPI.anchors	1.69	1.98	NA	52	1593	0	1.438	612	815	1330	451	544	481	880	1172	1913	649	782	692	75.4	80.5	89.5	40.5	47.5	37.6	1.86	1.69	2.38	1.69	1.98	0.8953	0.757	1.251
Tb927.3.4740	NAD-dependent glycerol-3-phosphate dehydrogenase N-terminus, putative	ZUnknown	1.69	2.17	NA	48	1275	0	2.023	697	1085	2049	513	725	599	1410	2195	4145	1038	1467	1212	120.9	150.9	193.9	64.8	89.1	65.9	1.87	1.69	2.94	1.69	2.17	0.903	0.757	1.5558
Tb927.4.1570	hypothetical protein, conserved	ZUnknown	1.69	1.99	1215	138	948	129	1	730	989	1679	594	583	613	730	989	1679	594	583	613	62.6	68	78.5	37.1	35.4	33.3	1.69	1.92	2.36	1.69	1.99	0.757	0.9411	1.2388
Tb927.7.2480	peptidyl-prolyl cis-trans isomerase, putative (PAR45)	Chaperone	1.69	1.95	1441	63	1152	226	1	943	1323	2029	767	823	750	943	1323	2029	767	823	750	80.8	90.9	94.9	47.9	50	40.8	1.69	1.82	2.33	1.69	1.95	0.757	0.8639	1.2203
Tb927.3.1350	hypothetical protein, conserved	ZUnknown	1.69	1.89	3023	82	2361	580	1.498	1178	1843	3528	722	1202	1795	1765	2761	5285	1082	1801	2689	151.3	189.8	247.2	67.6	109.4	146.1	2.24	1.73	1.69	1.69	1.89	1.1635	0.7908	0.757
Tb927.9.11790	membrane transporter protein, putative	Transporter	1.69	1.89	1870	255	1512	103	1.856	1461	1945	3379	1188	1281	1282	2712	3610	6271	2205	2378	2379	232.5	248.1	293.3	137.7	144.5	129.3	1.69	1.72	2.27	1.69	1.89	0.757	0.7824	1.1827
Tb927.5.450	NADH-ubiquinone oxidoreductase, mitochondrial, putative	Mito.e.transport	1.69	2.05	NA	714	1491	0	1.933	1590	1425	2083	945	952	836	3073	2755	4026	1827	1840	1616	263.4	189.3	188.3	114.1	111.8	87.8	2.31	1.69	2.14	1.69	2.05	1.2079	0.757	1.0976
Tb927.6.1760	KU80 protein (KU80)	DNA	1.69	1.99	2376	142	1908	326	1	1735	2410	3129	1411	1230	1311	1735	2410	3129	1411	1230	1311	148.7	165.6	146.3	88.1	74.7	71.2	1.69	2.22	2.05	1.69	1.99	0.757	1.1506	1.0356
Tb927.10.5950	NEK17 protein kinase	Protein.kinase	1.69	1.83	NA	23	1485	0	4.491	1774	2552	3664	1442	1559	1613	7967	11461	16455	6476	7001	7244	682.9	787.7	769.6	404.5	425.4	393.6	1.69	1.85	1.96	1.69	1.83	0.757	0.8875	0.9709
Tb927.7.5290	hypothetical protein, conserved	ZUnknown	1.69	1.96	NA	279	2241	0	1	2204	3219	4380	1793	1773	1762	2204	3219	4380	1793	1773	1762	188.9	221.2	204.9	112	107.7	95.7	1.69	2.05	2.14	1.69	1.96	0.757	1.0356	1.0976
Tb927.9.8620	Clathrin-associated protein	Vesicular.transport	1.69	1.88	3905	145	3336	424	1	2216	2392	3317	1379	1602	1655	2216	2392	3317	1379	1602	1655	190	164.4	155.1	86.1	97.4	89.9	2.21	1.69	1.73	1.69	1.88	1.144	0.757	0.7908
Tb927.7.2630	50S ribosome-binding GTPase, putative	Mito.pathway	1.69	1.98	2891	4	2766	121	1	3084	4691	6832	2506	2721	2568	3084	4691	6832	2506	2721	2568	264.4	322.4	319.5	156.5	165.4	139.5	1.69	1.95	2.29	1.69	1.98	0.757	0.9635	1.1953
Tb927.9.8610	Possible RQC1 homologue, yeast version invovled in recognising stalled ribosomes	ZUnknown	1.69	1.88	2627	45	2496	86	1	3468	4891	7515	2808	2968	3093	3468	4891	7515	2808	2968	3093	297.3	336.1	351.5	175.4	180.4	168.1	1.69	1.86	2.09	1.69	1.88	0.757	0.8953	1.0635
Tb927.7.1190	regulator of chromosome condensation, putative	Cell.cycle	1.69	1.79	NA	327	3459	0	1	3895	4766	7513	3060	3186	3364	3895	4766	7513	3060	3186	3364	333.9	327.6	351.4	191.1	193.6	182.8	1.75	1.69	1.92	1.69	1.79	0.8074	0.757	0.9411
Tb927.5.2180	hypothetical protein, conserved	ZUnknown	1.68	2.03	1603	61	1431	111	2.809	471	663	1239	358	447	409	1323	1862	3480	1006	1256	1149	113.4	128	162.8	62.8	76.3	62.4	1.81	1.68	2.61	1.68	2.03	0.856	0.7485	1.384
Tb927.4.860	hypothetical protein, conserved	ZUnknown	1.68	1.83	1406	128	903	375	1	524	842	1439	422	567	584	524	842	1439	422	567	584	44.9	57.9	67.3	26.4	34.5	31.7	1.7	1.68	2.12	1.68	1.83	0.7655	0.7485	1.0841
Tb927.9.6390	hypothetical protein, conserved	ZUnknown	1.68	1.96	NA	18	624	0	1	633	864	1463	519	543	524	633	864	1463	519	543	524	54.3	59.4	68.4	32.4	33	28.5	1.68	1.8	2.4	1.68	1.96	0.7485	0.848	1.263
Tb927.8.2830	hypothetical protein, conserved	ZUnknown	1.68	1.76	2891	877	714	1300	1	647	791	1269	489	531	617	647	791	1269	489	531	617	55.5	54.4	59.4	30.5	32.3	33.5	1.82	1.68	1.77	1.68	1.76	0.8639	0.7485	0.8237
Tb927.9.6620	hypothetical protein, conserved	Mito.pathway	1.68	1.91	1273	91	630	552	1	657	869	1317	537	524	520	657	869	1317	537	524	520	56.3	59.7	61.6	33.5	31.8	28.3	1.68	1.88	2.18	1.68	1.91	0.7485	0.9107	1.1243
Tb927.11.1650	hypothetical protein, conserved	ZUnknown	1.68	1.77	1075	238	408	429	1	735	951	1395	544	642	673	735	951	1395	544	642	673	63	65.4	65.2	34	39	36.6	1.85	1.68	1.78	1.68	1.77	0.8875	0.7485	0.8319
Tb927.9.14070	short-chain dehydrogenase, putative	Enzyme	1.68	1.9	1989	113	1392	484	1	835	1243	1975	682	800	754	835	1243	1975	682	800	754	71.6	85.4	92.4	42.6	48.6	41	1.68	1.76	2.25	1.68	1.9	0.7485	0.8156	1.1699
Tb927.11.14570	LicD family, putative	ZUnknown	1.68	1.93	1525	92	1245	188	1	979	1340	2040	800	794	801	979	1340	2040	800	794	801	83.9	92.1	95.4	50	48.3	43.5	1.68	1.91	2.19	1.68	1.93	0.7485	0.9336	1.1309
Tb927.10.7520	folylpolyglutamate synthase, putative (FPGS)	Folate	1.68	1.9	1687	95	1503	89	1	1017	1506	2415	831	899	975	1017	1506	2415	831	899	975	87.2	103.5	112.9	51.9	54.6	53	1.68	1.9	2.13	1.68	1.9	0.7485	0.926	1.0909
Tb927.1.1050	Metallo-dependent phosphatase-like domain-containing protein (ESP25)	Vesicular.transport	1.68	1.9	NA	1328	3357	0	1.491	1057	1658	2797	770	1114	1129	1576	2472	4170	1148	1661	1683	135.1	169.9	195	71.7	100.9	91.4	1.88	1.68	2.13	1.68	1.9	0.9107	0.7485	1.0909
Tb927.10.3320	hypothetical protein, conserved	Mito.pathway	1.68	1.99	NA	6	1671	0	1	1122	1529	2286	914	910	826	1122	1529	2286	914	910	826	96.2	105.1	106.9	57.1	55.3	44.9	1.68	1.9	2.38	1.68	1.99	0.7485	0.926	1.251
Tb927.10.8070	ATPase, putative	Enzyme	1.68	1.87	1728	13	1479	236	1	1131	1639	2471	922	1014	1020	1131	1639	2471	922	1014	1020	97	112.6	115.6	57.6	61.6	55.4	1.68	1.83	2.09	1.68	1.87	0.7485	0.8718	1.0635
Tb927.10.1900	DNA topoisomerase IA, putative	Mito.DNA	1.68	1.92	NA	61	2421	0	1.081	1142	1811	3045	935	1047	1237	1235	1958	3292	1011	1132	1337	105.9	134.6	154	63.1	68.8	72.6	1.68	1.96	2.12	1.68	1.92	0.7485	0.9709	1.0841
Tb927.7.1550	KRET2	Mito.RNA	1.68	1.74	1976	164	1464	348	1	1244	1510	2328	999	1016	1091	1244	1510	2328	999	1016	1091	106.6	103.8	108.9	62.4	61.7	59.3	1.71	1.68	1.84	1.68	1.74	0.774	0.7485	0.8797
Tb927.1.820	kelch domain-containing protein	ZUnknown	1.68	1.74	2181	339	1281	561	1	1269	1688	2153	995	1139	1041	1269	1688	2153	995	1139	1041	108.8	116	100.7	62.1	69.2	56.6	1.75	1.68	1.78	1.68	1.74	0.8074	0.7485	0.8319
Tb927.5.3950	2OG-Fe(II) oxygenase superfamily, putative	ZUnknown	1.68	1.75	1402	115	957	330	1	1319	1713	2535	975	1155	1272	1319	1713	2535	975	1155	1272	113.1	117.7	118.6	60.9	70.2	69.1	1.86	1.68	1.72	1.68	1.75	0.8953	0.7485	0.7824
Tb927.6.730	hypothetical protein, conserved	ZUnknown	1.68	1.84	2402	194	1785	423	1	1586	1879	3026	1293	1256	1208	1586	1879	3026	1293	1256	1208	136	129.1	141.5	80.8	76.3	65.6	1.68	1.69	2.16	1.68	1.84	0.7485	0.757	1.111
Tb927.10.3880	hypothetical protein, conserved	ZUnknown	1.68	1.81	NA	55	2286	0	1	1736	2009	3329	1281	1349	1510	1736	2009	3329	1281	1349	1510	148.8	138.1	155.7	80	82	82	1.86	1.68	1.9	1.68	1.81	0.8953	0.7485	0.926
Tb927.11.10630	hypothetical protein, conserved	ZUnknown	1.68	1.95	NA	21	2697	0	1	1846	2592	4246	1509	1560	1594	1846	2592	4246	1509	1560	1594	158.2	178.1	198.6	94.2	94.8	86.6	1.68	1.88	2.29	1.68	1.95	0.7485	0.9107	1.1953
Tb927.6.580	hypothetical protein, conserved	ZUnknown	1.68	1.73	2340	270	1791	279	1	1892	2239	3637	1489	1504	1781	1892	2239	3637	1489	1504	1781	162.2	153.9	170.1	93	91.4	96.8	1.74	1.68	1.76	1.68	1.73	0.7991	0.7485	0.8156
Tb927.2.950	paraflagellar rod protein PFC13	Cytoskeleton	1.68	1.72	6139	71	4185	1883	16.548	1896	2431	2659	1518	1553	1365	31375	40228	44001	25120	25699	22588	2689.5	2764.7	2057.9	1568.9	1561.7	1227.3	1.71	1.77	1.68	1.68	1.72	0.774	0.8237	0.7485
Tb927.10.9730	hypothetical protein, conserved	ZUnknown	1.68	1.91	1523	66	1002	455	1	2495	2397	4088	1694	1610	1721	2495	2397	4088	1694	1610	1721	213.9	164.7	191.2	105.8	97.8	93.5	2.02	1.68	2.04	1.68	1.91	1.0144	0.7485	1.0286
Tb927.4.2800	R3H-associated N-terminal domain containing protein, putative	ZUnknown	1.68	1.94	NA	82	1461	0	1	2609	2853	3375	1615	1672	1726	2609	2853	3375	1615	1672	1726	223.6	196.1	157.8	100.9	101.6	93.8	2.22	1.93	1.68	1.68	1.94	1.1506	0.9486	0.7485
Tb927.10.14460	leucine-rich repeat protein (LRRP)	LRRP	1.68	1.77	3546	104	3039	403	1	2906	3559	5231	2073	2340	2681	2906	3559	5231	2073	2340	2681	249.1	244.6	244.7	129.5	142.2	145.7	1.92	1.72	1.68	1.68	1.77	0.9411	0.7824	0.7485
Tb927.4.4560	hypothetical protein, conserved	ZUnknown	1.68	1.8	4760	12	3243	1505	1	3311	4880	8143	2712	3146	3548	3311	4880	8143	2712	3146	3548	283.8	335.4	380.8	169.4	191.2	192.8	1.68	1.75	1.98	1.68	1.8	0.7485	0.8074	0.9855
Tb927.4.4490	multidrug resistance protein E,p-glycoprotein (MRPE)	Transporter	1.68	1.83	7624	232	5280	2112	1.015	3734	5848	7928	3043	3570	3466	3790	5936	8047	3089	3624	3518	324.9	408	376.4	192.9	220.2	191.2	1.68	1.85	1.97	1.68	1.83	0.7485	0.8875	0.9782
Tb927.6.3090	XMAP215, matches microtubule-associated proteins	Cytoskeleton	1.68	1.76	6077	668	4866	543	1	5693	6180	7694	4106	4151	3891	5693	6180	7694	4106	4151	3891	488	424.7	359.8	256.4	252.3	211.4	1.9	1.68	1.7	1.68	1.76	0.926	0.7485	0.7655
Tb927.3.1420	hypothetical protein, conserved, trypanosome-specific, C-terminal Kelch motif	Cytoskeleton	1.68	1.81	11204	126	10779	299	1	7689	9801	16581	6294	6483	7039	7689	9801	16581	6294	6483	7039	659.1	673.6	775.5	393.1	394	382.5	1.68	1.71	2.03	1.68	1.81	0.7485	0.774	1.0215
Tb927.6.4530	RBP17	RNA.binding	1.67	1.82	1080	85	462	533	1	419	600	939	344	380	403	419	600	939	344	380	403	35.9	41.2	43.9	21.5	23.1	21.9	1.67	1.78	2	1.67	1.82	0.7398	0.8319	1
Tb927.2.4740	mitochondrial ribosomal protein l11	Mito.translation	1.67	2.22	NA	48	1029	0	1.899	548	761	1309	450	441	369	1041	1445	2486	855	837	701	89.2	99.3	116.3	53.4	50.9	38.1	1.67	1.95	3.05	1.67	2.22	0.7398	0.9635	1.6088
Tb927.5.286b	adenosine transporter 1 (AT1) P2 transporter	Nucleotides	1.67	1.85	NA	2224	1392	0	2.08	614	688	1000	396	465	493	1277	1431	2080	824	967	1025	109.5	98.3	97.3	51.5	58.8	55.7	2.13	1.67	1.75	1.67	1.85	1.0909	0.7398	0.8074
Tb927.7.2460	hypothetical protein, conserved	ZUnknown	1.67	1.98	1674	42	1296	336	1	738	1083	1749	606	661	623	738	1083	1749	606	661	623	63.3	74.4	81.8	37.8	40.2	33.9	1.67	1.85	2.41	1.67	1.98	0.7398	0.8875	1.269
Tb927.1.4700	hypothetical protein, conserved	ZUnknown	1.67	1.85	1703	56	960	687	1	772	1184	1462	635	715	632	772	1184	1462	635	715	632	66.2	81.4	68.4	39.7	43.4	34.3	1.67	1.88	1.99	1.67	1.85	0.7398	0.9107	0.9928
Tb927.5.820	hypothetical protein, conserved	ZUnknown	1.67	1.79	3446	1668	1035	743	1	804	916	1321	579	620	635	804	916	1321	579	620	635	68.9	63	61.8	36.2	37.7	34.5	1.9	1.67	1.79	1.67	1.79	0.926	0.7398	0.84
Tb927.7.6250	CEP120A	Cytoskeleton	1.67	1.77	1815	302	1281	232	1	851	942	1517	693	637	665	851	942	1517	693	637	665	72.9	64.7	70.9	43.3	38.7	36.1	1.68	1.67	1.96	1.67	1.77	0.7485	0.7398	0.9709
Tb927.6.1790	hypothetical protein	ZUnknown	1.67	2.01	NA	0	528	4345	1	1074	913	1085	590	556	557	1074	913	1085	590	556	557	92.1	62.7	50.7	36.8	33.8	30.3	2.5	1.86	1.67	1.67	2.01	1.3219	0.8953	0.7398
Tb927.6.2630	Hsp33 protein, putative	Mito.pathway	1.67	1.83	1848	101	1320	427	1	1164	1335	2325	908	903	966	1164	1335	2325	908	903	966	99.8	91.8	108.7	56.7	54.9	52.5	1.76	1.67	2.07	1.67	1.83	0.8156	0.7398	1.0496
Tb927.8.3330	mitochondrial carrier protein, MCP18	Mito.transport	1.67	1.79	1703	56	924	723	1.032	1245	1878	2310	1001	1069	1193	1285	1938	2384	1033	1103	1231	110.2	133.2	111.5	64.5	67	66.9	1.71	1.99	1.67	1.67	1.79	0.774	0.9928	0.7398
Tb927.4.1110	hypothetical protein, conserved, predicted GPI anchor	Membrane.protein	1.67	1.98	1957	83	1380	494	1	1325	1494	2332	879	1010	913	1325	1494	2332	879	1010	913	113.6	102.7	109.1	54.9	61.4	49.6	2.07	1.67	2.2	1.67	1.98	1.0496	0.7398	1.1375
Tb927.3.3080	NEK6 protein kinase	Protein.kinase	1.67	1.97	1986	46	1503	437	1	1418	1905	3191	1167	1154	1154	1418	1905	3191	1167	1154	1154	121.6	130.9	149.2	72.9	70.1	62.7	1.67	1.87	2.38	1.67	1.97	0.7398	0.903	1.251
Tb927.11.10590	Glutathione S-transferase, C-terminal domain containing protein, putative	ZUnknown	1.67	1.87	1954	156	1722	76	1	1545	2296	3371	1270	1393	1391	1545	2296	3371	1270	1393	1391	132.4	157.8	157.7	79.3	84.7	75.6	1.67	1.86	2.09	1.67	1.87	0.7398	0.8953	1.0635
Tb927.8.1770	hypothetical protein, conserved	Mito.pathway	1.67	1.86	4101	444	1581	2076	1	1614	1623	2250	1026	1101	1113	1614	1623	2250	1026	1101	1113	138.4	111.5	105.2	64.1	66.9	60.5	2.16	1.67	1.74	1.67	1.86	1.111	0.7398	0.7991
Tb927.2.3930	DNA replication licensing factor MCM3	DNA	1.67	1.84	3243	411	2439	393	1.319	1637	2117	2844	1188	1214	1464	2159	2792	3751	1567	1601	1931	185.1	191.9	175.4	97.9	97.3	104.9	1.89	1.97	1.67	1.67	1.84	0.9184	0.9782	0.7398
Tb927.9.11070	hypothetical protein, conserved,predicted zinc finger protein, MIZ	DNA	1.67	1.77	3605	269	1986	1350	1	2063	2543	3557	1690	1646	1624	2063	2543	3557	1690	1646	1624	176.8	174.8	166.4	105.6	100	88.2	1.67	1.75	1.89	1.67	1.77	0.7398	0.8074	0.9184
Tb927.10.7080	ATP-dependent DEAD/H RNA helicase, putative, no clear yeast homologue	RNA.helicase	1.67	1.84	NA	534	1653	0	1.158	2081	2450	3585	1559	1657	1517	2410	2837	4151	1805	1919	1757	206.6	195	194.1	112.7	116.6	95.5	1.83	1.67	2.03	1.67	1.84	0.8718	0.7398	1.0215
Tb927.7.3040	hypothetical protein, conserved	ZUnknown	1.67	1.78	4905	385	1908	2612	1	2351	3460	4581	1861	2015	2356	2351	3460	4581	1861	2015	2356	201.5	237.8	214.3	116.2	122.4	128	1.73	1.94	1.67	1.67	1.78	0.7908	0.9561	0.7398
Tb927.11.15610	hypothetical protein, conserved	ZUnknown	1.67	2	4168	171	2994	1003	1	2366	3296	5109	1940	1812	1927	2366	3296	5109	1940	1812	1927	202.8	226.5	238.9	121.2	110.1	104.7	1.67	2.06	2.28	1.67	2	0.7398	1.0426	1.189
Tb927.8.8050	TbNup75 Connect inner-outer, FG, symmetrical, paralogue pf Nup64	Nuclear.transport	1.67	1.84	NA	96	2220	0	1	2766	3762	6234	2279	2216	2800	2766	3762	6234	2279	2216	2800	237.1	258.5	291.6	142.3	134.7	152.1	1.67	1.92	1.92	1.67	1.84	0.7398	0.9411	0.9411
Tb927.11.16460	hypothetical protein, conserved	ZUnknown	1.67	2.02	2523	144	2229	150	1	3017	3507	6332	2170	2372	2199	3017	3507	6332	2170	2372	2199	258.6	241	296.1	135.5	144.1	119.5	1.91	1.67	2.48	1.67	2.02	0.9336	0.7398	1.3103
Tb927.7.5190	hypothetical protein, conserved	ZUnknown	1.67	1.8	4468	405	3555	508	1	3185	4306	6647	2619	2774	2908	3185	4306	6647	2619	2774	2908	273	295.9	310.9	163.6	168.6	158	1.67	1.76	1.97	1.67	1.8	0.7398	0.8156	0.9782
Tb927.10.3650	NADH-dependent fumarate reductase, mitochondrial FRDm	Mito.citric.acid.cycle	1.67	2.07	NA	161	3699	0	1	3547	3921	5971	2922	2123	2104	3547	3921	5971	2922	2123	2104	304.1	269.5	279.3	182.5	129	114.3	1.67	2.09	2.44	1.67	2.07	0.7398	1.0635	1.2869
Tb927.8.830	Protein of unknown function (DUF3608), putative	ZUnknown	1.67	1.68	6278	161	4560	1557	1	3786	4806	6926	3043	3259	3577	3786	4806	6926	3043	3259	3577	324.5	330.3	323.9	190.1	198	194.4	1.71	1.67	1.67	1.67	1.68	0.774	0.7398	0.7398
Tb927.11.4230	hypothetical protein, conserved	ZUnknown	1.67	1.76	3901	120	3606	175	1	4224	5917	9065	3054	3932	4682	4224	5917	9065	3054	3932	4682	362.1	406.7	424	190.7	238.9	254.4	1.9	1.7	1.67	1.67	1.76	0.926	0.7655	0.7398
Tb927.10.7470	U2 splicing factor SF3b14 (p14), putative. RBP15	RNA.processing	1.66	2.18	NA	26	354	0	1	367	712	980	304	350	325	367	712	980	304	350	325	31.5	48.9	45.8	19	21.3	17.7	1.66	2.3	2.59	1.66	2.18	0.7312	1.2016	1.373
Tb927.4.1730	NuSAP4	Cell.cycle	1.66	1.98	NA	742	480	0	1	435	662	1053	360	367	403	435	662	1053	360	367	403	37.3	45.5	49.2	22.5	22.3	21.9	1.66	2.04	2.25	1.66	1.98	0.7312	1.0286	1.1699
Tb927.11.6930	Sec20, putative	ZUnknown	1.66	1.74	842	87	699	56	1	499	562	797	367	383	405	499	562	797	367	383	405	42.8	38.6	37.3	22.9	23.3	22	1.87	1.66	1.7	1.66	1.74	0.903	0.7312	0.7655
Tb927.11.10870	32 kDa ER-associated protein (ERAP32)	Vesicular.transport	1.66	1.89	NA	34	729	0	1	547	782	1228	452	498	469	547	782	1228	452	498	469	46.9	53.7	57.4	28.2	30.3	25.5	1.66	1.77	2.25	1.66	1.89	0.7312	0.8237	1.1699
Tb927.11.9460	hypothetical protein, conserved	ZUnknown	1.66	1.9	1028	52	657	319	1	596	685	1092	450	465	421	596	685	1092	450	465	421	51.1	47.1	51.1	28.1	28.3	22.9	1.82	1.66	2.23	1.66	1.9	0.8639	0.7312	1.157
Tb927.7.6660	chaperone DNAj, putative, J10	Chaperone	1.66	1.91	NA	12	774	0	1	670	1088	1256	552	570	565	670	1088	1256	552	570	565	57.4	74.8	58.7	34.5	34.6	30.7	1.66	2.16	1.91	1.66	1.91	0.7312	1.111	0.9336
Tb927.4.1420	hypothetical protein, conserved	ZUnknown	1.66	1.76	NA	80	405	0	1	677	869	1430	560	570	653	677	869	1430	560	570	653	58	59.7	66.9	35	34.6	35.5	1.66	1.73	1.88	1.66	1.76	0.7312	0.7908	0.9107
Tb927.10.13230	hypothetical protein, conserved	ZUnknown	1.66	2.19	NA	17	1371	0	1	818	1262	1896	675	676	585	818	1262	1896	675	676	585	70.1	86.7	88.7	42.2	41.1	31.8	1.66	2.11	2.79	1.66	2.19	0.7312	1.0772	1.4803
Tb927.1.570	DOT1B Histone-lysine N-methyltransferase, H3 lysine-76 specific (DOT1B)	Chromatin	1.66	2.04	1225	8	828	389	1	830	1108	1965	685	624	687	830	1108	1965	685	624	687	71.1	76.1	91.9	42.8	37.9	37.3	1.66	2.01	2.46	1.66	2.04	0.7312	1.0072	1.2987
Tb927.3.5430	hypothetical protein, conserved	ZUnknown	1.66	2.09	NA	294	816	0	1	935	1259	1562	466	760	812	935	1259	1562	466	760	812	80.1	86.5	73.1	29.1	46.2	44.1	2.75	1.87	1.66	1.66	2.09	1.4594	0.903	0.7312
Tb927.9.9710	Histidine phosphatase superfamily (branch 1), putative	ZUnknown	1.66	1.9	NA	42	1008	0	1	1087	1624	2789	800	1104	1108	1087	1624	2789	800	1104	1108	93.2	111.6	130.4	50	67.1	60.2	1.86	1.66	2.17	1.66	1.9	0.8953	0.7312	1.1177
Tb927.8.5660	hypothetical protein, conserved	Mito.pathway	1.66	1.85	716	8	657	51	1	1089	1349	2022	743	916	927	1089	1349	2022	743	916	927	93.4	92.7	94.6	46.4	55.7	50.4	2.01	1.66	1.88	1.66	1.85	1.0072	0.7312	0.9107
Tb927.9.2050	membrane protein YIP1, putative	Vesicular.transport	1.66	1.77	1820	41	1251	528	1	1221	1799	2156	899	1151	1121	1221	1799	2156	899	1151	1121	104.7	123.6	100.8	56.1	69.9	60.9	1.87	1.77	1.66	1.66	1.77	0.903	0.8237	0.7312
Tb927.10.2750	deoxyhypusine synthase	Amino.acids	1.66	1.77	2379	624	1386	369	1	1226	1679	3043	991	1144	1341	1226	1679	3043	991	1144	1341	105.1	115.4	142.3	61.9	69.5	72.9	1.7	1.66	1.95	1.66	1.77	0.7655	0.7312	0.9635
Tb927.9.14120	NIF superfamily phosphatase domain, possible splicing factor	RNA.processing	1.66	1.85	3674	557	1596	1521	1	1291	1745	2303	1066	1050	983	1291	1745	2303	1066	1050	983	110.7	119.9	107.7	66.6	63.8	53.4	1.66	1.88	2.02	1.66	1.85	0.7312	0.9107	1.0144
Tb927.6.4610	Ankyrin repeats (3 copies), putative	ZUnknown	1.66	1.94	1529	27	1242	260	1	1472	2434	3698	1217	1353	1501	1472	2434	3698	1217	1353	1501	126.2	167.3	173	76	82.2	81.6	1.66	2.04	2.12	1.66	1.94	0.7312	1.0286	1.0841
Tb927.3.4580	hypothetical protein, conserved	ZUnknown	1.66	1.83	3249	40	2586	623	1	1880	2206	3556	1386	1504	1552	1880	2206	3556	1386	1504	1552	161.2	151.6	166.3	86.6	91.4	84.3	1.86	1.66	1.97	1.66	1.83	0.8953	0.7312	0.9782
Tb927.11.3410	hypothetical protein, conserved	ZUnknown	1.66	1.91	3348	18	3171	159	1	2035	2645	4903	1597	1803	1827	2035	2645	4903	1597	1803	1827	174.4	181.8	229.3	99.7	109.6	99.3	1.75	1.66	2.31	1.66	1.91	0.8074	0.7312	1.2079
Tb927.1.3270	hypothetical protein, conserved	ZUnknown	1.66	1.91	NA	102	2736	0	1	2266	3434	5140	1873	1938	2131	2266	3434	5140	1873	1938	2131	194.2	236	240.4	117	117.8	115.8	1.66	2	2.08	1.66	1.91	0.7312	1	1.0566
Tb927.11.13520	hypothetical protein, conserved	ZUnknown	1.66	1.9	3774	213	2850	711	1	3205	4304	6823	2032	2935	3121	3205	4304	6823	2032	2935	3121	274.7	295.8	319.1	126.9	178.4	169.6	2.16	1.66	1.88	1.66	1.9	1.111	0.7312	0.9107
Tb927.9.5460	eIF4G2	Translation	1.66	1.7	3319	105	2997	217	1	3618	4491	6088	2976	2881	3152	3618	4491	6088	2976	2881	3152	310.1	308.7	284.7	185.9	175.1	171.3	1.67	1.76	1.66	1.66	1.7	0.7398	0.8156	0.7312
Tb927.10.12660	PUF2	RNA.binding	1.66	1.68	NA	435	2544	0	1	6064	5572	6720	4983	3802	3368	6064	5572	6720	4983	3802	3368	519.8	382.9	314.3	311.2	231	183	1.67	1.66	1.72	1.66	1.68	0.7398	0.7312	0.7824
Tb927.8.5060	ARL6, vesicle-associated, needed for full-length flagellum	Vesicular.transport	1.65	1.68	770	130	570	70	1	435	715	971	358	491	482	435	715	971	358	491	482	37.3	49.1	45.4	22.4	29.8	26.2	1.67	1.65	1.73	1.65	1.68	0.7398	0.7225	0.7908
Tb927.5.2580	hypothetical protein, possible component of cytochorome oxidase complex	Mito.e.transport	1.65	1.73	NA	126	888	0	1	487	532	583	360	358	304	487	532	583	360	358	304	41.7	36.6	27.3	22.5	21.8	16.5	1.85	1.68	1.65	1.65	1.73	0.8875	0.7485	0.7225
Tb927.11.5980	conserved protein	ZUnknown	1.65	1.79	1333	41	1155	137	1	753	927	1529	595	633	661	753	927	1529	595	633	661	64.5	63.7	71.5	37.2	38.5	35.9	1.73	1.65	1.99	1.65	1.79	0.7908	0.7225	0.9928
Tb927.11.11490	2,3-bisphosphoglycerate-independent phosphoglycerate mutase-like protein, putative	Glucose.glycerol	1.65	1.95	NA	1082	2244	0	1	1048	1529	2769	872	938	1016	1048	1529	2769	872	938	1016	89.8	105.1	129.5	54.5	57	55.2	1.65	1.84	2.35	1.65	1.95	0.7225	0.8797	1.2327
Tb927.5.2740	TBC-F likely GAP	Signalling	1.65	1.8	NA	2	1440	0	1	1234	1477	2171	1019	1015	899	1234	1477	2171	1019	1015	899	105.8	101.5	101.5	63.6	61.7	48.8	1.66	1.65	2.08	1.65	1.8	0.7312	0.7225	1.0566
Tb927.6.2140	hypothetical protein, conserved	Mito.RNA	1.65	1.74	NA	693	804	0	1	1250	1907	2495	1041	1215	1205	1250	1907	2495	1041	1215	1205	107.2	131.1	116.7	65	73.8	65.5	1.65	1.78	1.78	1.65	1.74	0.7225	0.8319	0.8319
Tb927.3.5120	Ankyrin repeats (3 copies), putative	ZUnknown	1.65	1.96	2344	5	2121	218	1	1281	1876	3062	1064	1126	1119	1281	1876	3062	1064	1126	1119	109.8	128.9	143.2	66.5	68.4	60.8	1.65	1.88	2.36	1.65	1.96	0.7225	0.9107	1.2388
Tb927.9.5260	ERAD-associated Ring finger E3 ubiquitin-protein ligase HRD1, putative	Ubiquitin.proteasome	1.65	1.81	1732	74	1467	191	1	1447	2201	3772	1121	1513	1606	1447	2201	3772	1121	1513	1606	124	151.3	176.4	70	91.9	87.3	1.77	1.65	2.02	1.65	1.81	0.8237	0.7225	1.0144
Tb927.11.9370	hypothetical protein, conserved	ZUnknown	1.65	1.71	NA	118	1863	0	1	1479	1991	3301	1217	1363	1565	1479	1991	3301	1217	1363	1565	126.8	136.8	154.4	76	82.8	85	1.67	1.65	1.82	1.65	1.71	0.7398	0.7225	0.8639
Tb927.11.9360	prenyltransferase, putative	Prenylation	1.65	1.83	2191	135	1473	583	1	1726	2245	3389	1438	1356	1485	1726	2245	3389	1438	1356	1485	148	154.3	158.5	89.8	82.4	80.7	1.65	1.87	1.96	1.65	1.83	0.7225	0.903	0.9709
Tb927.11.6660	Tex-like protein N-terminal domain/Helix-hairpin-helix motif	Mito.pathway	1.65	1.77	NA	211	2808	0	1	1735	2160	3662	1327	1476	1674	1735	2160	3662	1327	1476	1674	148.7	148.4	171.3	82.9	89.7	91	1.79	1.65	1.88	1.65	1.77	0.84	0.7225	0.9107
Tb927.6.1940	leucine-rich repeat protein (LRRP)	LRRP	1.65	1.99	NA	0	2013	0	1	1870	2990	5082	1554	1651	1920	1870	2990	5082	1554	1651	1920	160.3	205.5	237.7	97.1	100.3	104.3	1.65	2.05	2.28	1.65	1.99	0.7225	1.0356	1.189
Tb927.10.3780	hypothetical protein, conserved	ZUnknown	1.65	1.76	NA	287	3069	0	1.178	2316	2777	3901	1920	1878	1708	2728	3271	4595	2262	2212	2012	233.8	224.8	214.9	141.3	134.4	109.3	1.65	1.67	1.97	1.65	1.76	0.7225	0.7398	0.9782
Tb927.3.1200	hypothetical protein, conserved	ZUnknown	1.65	1.93	2739	436	792	1511	1	2455	3558	5370	2039	1998	2185	2455	3558	5370	2039	1998	2185	210.4	244.5	251.2	127.3	121.4	118.7	1.65	2.01	2.12	1.65	1.93	0.7225	1.0072	1.0841
Tb927.7.6410	hypothetical protein, conserved, dsRNA binding domain	ZUnknown	1.65	1.85	4631	118	4371	142	1	2495	3510	6364	2023	2408	2473	2495	3510	6364	2023	2408	2473	213.9	241.2	297.6	126.3	146.3	134.4	1.69	1.65	2.21	1.65	1.85	0.757	0.7225	1.144
Tb927.10.9670	ADP-ribosylation factor family, putative	ZUnknown	1.65	1.74	NA	158	2934	0	1.04	2638	3558	5589	2154	2444	2533	2744	3700	5813	2240	2542	2634	235.2	254.3	271.9	139.9	154.5	143.1	1.68	1.65	1.9	1.65	1.74	0.7485	0.7225	0.926
Tb927.4.1550	hypothetical protein, conserved	ZUnknown	1.65	1.77	2200	6	1350	844	1	2657	3217	4611	2128	2204	2049	2657	3217	4611	2128	2204	2049	227.8	221.1	215.7	132.9	133.9	111.3	1.71	1.65	1.94	1.65	1.77	0.774	0.7225	0.9561
Tb927.3.4960	Trypanosome-specific kinesin family 2	Cytoskeleton	1.65	1.93	6368	353	4785	1230	1.054	2835	3112	3783	1594	2137	1903	2988	3280	3987	1680	2252	2006	256.1	225.4	186.5	104.9	136.9	109	2.44	1.65	1.71	1.65	1.93	1.2869	0.7225	0.774
Tb927.11.2600	hypothetical protein, conserved	ZUnknown	1.65	1.84	3116	118	2781	217	1	2948	3541	5513	1925	2424	2693	2948	3541	5513	1925	2424	2693	252.7	243.4	257.8	120.2	147.3	146.3	2.1	1.65	1.76	1.65	1.84	1.0704	0.7225	0.8156
Tb927.10.13610	hypothetical protein, conserved, 6 C2HC Zn fingers, Zn ribbon, matches other proteins with motif	Zinc.finger	1.65	1.86	2791	85	2199	507	1	3147	4163	7205	2618	2664	2887	3147	4163	7205	2618	2664	2887	269.8	286.1	337	163.5	161.9	156.9	1.65	1.77	2.15	1.65	1.86	0.7225	0.8237	1.1043
Tb927.9.11050	4E-IP, 4EIP, 4E-interacting protein, putative	Translation	1.65	1.72	5212	624	1638	2950	1	3210	3691	4465	2449	2523	2230	3210	3691	4465	2449	2523	2230	275.2	253.7	208.8	153	153.3	121.2	1.8	1.65	1.72	1.65	1.72	0.848	0.7225	0.7824
Tb927.11.3190	hypothetical protein, conserved, LIS homology & WD40 repeat region matches a human HIV BPR binding protein	ZUnknown	1.65	1.72	NA	65	4872	0	1	3937	5515	8835	3282	3718	4160	3937	5515	8835	3282	3718	4160	337.5	379	413.2	205	225.9	226	1.65	1.68	1.83	1.65	1.72	0.7225	0.7485	0.8718
Tb927.4.310	hypothetical protein, conserved, C-terminal HECT E3 ligase domain (Neddylation)	Ubiquitin.proteasome	1.65	1.76	NA	187	19842	0	1	13199	19202	22238	10174	11681	11618	13199	19202	22238	10174	11681	11618	1131.4	1319.7	1040.1	635.4	709.8	631.3	1.78	1.86	1.65	1.65	1.76	0.8319	0.8953	0.7225
Tb927.3.3020	actin-like protein, putative	Cytoskeleton	1.64	2.05	NA	44	981	0	1	574	756	1281	481	445	427	574	756	1281	481	445	427	49.2	52	59.9	30	27	23.2	1.64	1.93	2.58	1.64	2.05	0.7137	0.9486	1.3674
Tb927.4.1440	probable rRNA maturation factor YbeY, putative	Mito.pathway	1.64	1.89	806	3	618	185	1	587	732	1089	492	465	417	587	732	1089	492	465	417	50.3	50.3	50.9	30.7	28.3	22.7	1.64	1.78	2.24	1.64	1.89	0.7137	0.8319	1.1635
Tb927.11.16350	hypothetical protein, conserved	ZUnknown	1.64	2.02	NA	12	552	0	1	622	814	1044	336	490	546	622	814	1044	336	490	546	53.3	55.9	48.8	21	29.8	29.7	2.54	1.88	1.64	1.64	2.02	1.3448	0.9107	0.7137
Tb927.7.490	hypothetical protein, conserved, trypanosome-specific	ZUnknown	1.64	1.8	1910	69	1632	209	1	646	801	1083	447	513	570	646	801	1083	447	513	570	55.4	55.1	50.7	27.9	31.2	31	1.99	1.77	1.64	1.64	1.8	0.9928	0.8237	0.7137
Tb927.3.2640	hypothetical protein, conserved	ZUnknown	1.64	1.94	NA	24	1134	0	1	751	1003	1830	558	692	673	751	1003	1830	558	692	673	64.4	68.9	85.6	34.9	42.1	36.6	1.85	1.64	2.34	1.64	1.94	0.8875	0.7137	1.2265
Tb927.9.2310	hypothetical protein, conserved	ZUnknown	1.64	1.79	NA	231	1371	0	1.221	888	1254	1639	740	775	744	1084	1531	2001	904	946	908	92.9	105.2	93.6	56.5	57.5	49.3	1.64	1.83	1.9	1.64	1.79	0.7137	0.8718	0.926
Tb927.11.13220	phospholipid:diacylglycerol acyltransferase-like protein	Lipids	1.64	1.96	NA	78	1920	0	1	954	1396	2294	801	945	770	954	1396	2294	801	945	770	81.8	95.9	107.3	50	57.4	41.8	1.64	1.67	2.57	1.64	1.96	0.7137	0.7398	1.3618
Tb927.10.1530	hypothetical protein, conserved	ZUnknown	1.64	2.03	NA	32	2448	0	1	1016	1658	3072	848	951	1065	1016	1658	3072	848	951	1065	87.1	113.9	143.7	53	57.8	57.9	1.64	1.97	2.48	1.64	2.03	0.7137	0.9782	1.3103
Tb927.3.2240	BRO1-like domain containing protein, putative	ZUnknown	1.64	1.76	NA	15	1200	0	1.317	1122	1169	1501	778	809	786	1478	1540	1977	1025	1065	1035	126.7	105.8	92.5	64	64.7	56.2	1.98	1.64	1.65	1.64	1.76	0.9855	0.7137	0.7225
Tb927.11.10600	hypothetical protein, conserved	ZUnknown	1.64	1.92	1561	261	1089	211	1	1181	1599	2380	988	965	916	1181	1599	2380	988	965	916	101.2	109.9	111.3	61.7	58.6	49.8	1.64	1.88	2.23	1.64	1.92	0.7137	0.9107	1.157
Tb927.10.9280	hypothetical protein, conserved	Mito.pathway	1.64	1.85	NA	42	2874	0	1.929	1285	1729	2667	1078	1054	1113	2479	3335	5145	2079	2033	2147	212.5	229.2	240.6	129.8	123.5	116.7	1.64	1.86	2.06	1.64	1.85	0.7137	0.8953	1.0426
Tb927.6.3000	fatty acid desaturase, putative,sphingolipid delta 4 desaturase, putative	Lipids	1.64	1.77	2866	38	1047	1781	1	1289	1465	1910	972	1011	894	1289	1465	1910	972	1011	894	110.5	100.7	89.3	60.7	61.4	48.6	1.82	1.64	1.84	1.64	1.77	0.8639	0.7137	0.8797
Tb927.7.2410	Dynamin family, putative	Mito.pathway	1.64	2.15	2697	86	1803	808	1	1391	1887	2787	1168	1002	899	1391	1887	2787	1168	1002	899	119.2	129.7	130.3	72.9	60.9	48.8	1.64	2.13	2.67	1.64	2.15	0.7137	1.0909	1.4168
Tb927.11.16840	hypothetical protein, conserved	ZUnknown	1.64	1.77			2733		1.01	1591	2170	3607	1332	1484	1530	1607	2192	3643	1345	1499	1545	137.8	150.6	170.4	84	91.1	83.9	1.64	1.65	2.03	1.64	1.77	0.7137	0.7225	1.0215
Tb927.7.6950	hypothetical protein, conserved	ZUnknown	1.64	1.67	2794	139	2463	192	1	1638	2252	3500	1368	1531	1763	1638	2252	3500	1368	1531	1763	140.4	154.8	163.7	85.4	93	95.8	1.64	1.66	1.71	1.64	1.67	0.7137	0.7312	0.774
Tb927.4.3930	amino acid transporter, putative	Amino.acid.transport	1.64	1.91	2496	347	1362	787	1	1981	2459	2852	1323	1377	1493	1981	2459	2852	1323	1377	1493	169.8	169	133.4	82.6	83.7	81.1	2.06	2.02	1.64	1.64	1.91	1.0426	1.0144	0.7137
Tb927.4.5320	Component of IIS longevity pathway SMK-1, putative	ZUnknown	1.64	1.88			2667		1.22	2010	2823	4707	1678	1813	1810	2452	3444	5743	2047	2212	2208	210.2	236.7	268.6	127.8	134.4	120	1.64	1.76	2.24	1.64	1.88	0.7137	0.8156	1.1635
Tb927.11.210	hypothetical protein, conserved	ZUnknown	1.64	2.01	2354	49	2199	106	1	2049	3167	4630	1716	1741	1700	2049	3167	4630	1716	1741	1700	175.6	217.7	216.5	107.2	105.8	92.4	1.64	2.06	2.34	1.64	2.01	0.7137	1.0426	1.2265
Tb927.11.15830	RNA methyltransferase, putative	rRNA.tRNA.process	1.64	1.86	NA	14	5151	0	1.207	2439	3280	6081	1672	2259	2703	2944	3959	7340	2018	2727	3263	252.4	272.1	343.3	126	165.7	177.3	2	1.64	1.94	1.64	1.86	1	0.7137	0.9561
Tb927.9.12490	hypothetical protein, conserved	ZUnknown	1.64	1.67	4554	111	3840	603	1	2543	3329	4475	2051	2290	2327	2543	3329	4475	2051	2290	2327	218	228.8	209.3	128.1	139.2	126.4	1.7	1.64	1.66	1.64	1.67	0.7655	0.7137	0.7312
Tb927.8.2580	exocyst complex component Sec10	Vesicular.transport	1.64	1.75	NA	12	3297	0	1	2966	3891	6079	2486	2644	2691	2966	3891	6079	2486	2644	2691	254.3	267.4	284.3	155.3	160.7	146.2	1.64	1.66	1.94	1.64	1.75	0.7137	0.7312	0.9561
Tb927.4.1840	Carboxypeptidase Nna1-like protein, putative	Protease	1.64	1.67	3132	311	2322	499	1	3655	4142	5752	2959	2853	2982	3655	4142	5752	2959	2853	2982	313.3	284.7	269	184.8	173.4	162	1.7	1.64	1.66	1.64	1.67	0.7655	0.7137	0.7312
Tb927.10.11170	hypothetical protein, conserved, P-loop, AAAdomain, NF-Zinc finger with Ring	ZUnknown	1.64	1.79	5730	88	5424	218	1	3835	5745	10305	3209	3815	4403	3835	5745	10305	3209	3815	4403	328.7	394.8	482	200.4	231.8	239.2	1.64	1.7	2.02	1.64	1.79	0.7137	0.7655	1.0144
Tb927.8.2660	Galactose oxidase, central domain containing protein, putative	ZUnknown	1.64	1.71	6835	159	5760	916	1.439	4663	5810	8813	3746	4009	4272	6710	8361	12682	5390	5769	6147	575.2	574.6	593.1	336.6	350.6	334	1.71	1.64	1.78	1.64	1.71	0.774	0.7137	0.8319
Tb927.11.14680	ATR kinase (phosphatidylinositol 3-related kinase)	Signalling	1.64	1.79	NA	74	8583	0	1	9295	11559	14573	6624	7266	7637	9295	11559	14573	6624	7266	7637	796.8	794.4	681.6	413.7	441.5	415	1.93	1.8	1.64	1.64	1.79	0.9486	0.848	0.7137
Tb927.7.4760	hypothetical protein, conserved	ZUnknown	1.63	1.82	NA	54	1620	0	2.045	428	519	837	300	361	386	875	1061	1712	614	738	789	75	72.9	80.1	38.3	44.8	42.9	1.96	1.63	1.87	1.63	1.82	0.9709	0.7049	0.903
Tb927.10.580	hypothetical protein, conserved	ZUnknown	1.63	1.78	1083	43	717	323	1	431	559	896	363	377	379	431	559	896	363	377	379	36.9	38.4	41.9	22.7	22.9	20.6	1.63	1.68	2.03	1.63	1.78	0.7049	0.7485	1.0215
Tb927.10.15940	cation transporter, putative	Ions	1.63	1.8	NA	13	1416	0	2.008	458	482	845	325	335	393	920	968	1697	653	673	789	78.9	66.5	79.4	40.8	40.9	42.9	1.93	1.63	1.85	1.63	1.8	0.9486	0.7049	0.8875
Tb927.2.5190	HOP2 putative homologue, involved in meiosis?	DNA	1.63	1.75	981	15	687	279	1	473	643	891	374	447	405	473	643	891	374	447	405	40.5	44.2	41.7	23.4	27.2	22	1.73	1.63	1.9	1.63	1.75	0.7908	0.7049	0.926
Tb927.11.13530	hypothetical protein, conserved	ZUnknown	1.63	1.89	NA	107	666	0	1	588	680	1195	426	470	480	588	680	1195	426	470	480	50.4	46.7	55.9	26.6	28.6	26.1	1.89	1.63	2.14	1.63	1.89	0.9184	0.7049	1.0976
Tb927.10.1880	hypothetical protein, conserved	ZUnknown	1.63	1.84	1559	844	576	139	1	673	932	1447	566	635	559	673	932	1447	566	635	559	57.7	64.1	67.7	35.3	38.6	30.4	1.63	1.66	2.23	1.63	1.84	0.7049	0.7312	1.157
Tb927.5.2550	hypothetical protein, conserved	ZUnknown	1.63	1.75	1551	50	969	532	1.729	695	957	1211	507	627	638	1202	1655	2094	877	1084	1103	103	113.7	97.9	54.8	65.9	59.9	1.88	1.73	1.63	1.63	1.75	0.9107	0.7908	0.7049
Tb927.5.1970	hypothetical protein, T. brucei-specific, no domains	ZUnknown	1.63	1.88	NA	264	828	0	1.224	763	807	1001	641	471	415	934	988	1225	785	577	508	80.1	67.9	57.3	49	35.1	27.6	1.63	1.93	2.08	1.63	1.88	0.7049	0.9486	1.0566
Tb927.10.10620	hypothetical protein, conserved	ZUnknown	1.63	2.02	973	41	891	41	1	764	1353	1867	645	779	651	764	1353	1867	645	779	651	65.5	93	87.3	40.3	47.3	35.4	1.63	1.97	2.47	1.63	2.02	0.7049	0.9782	1.3045
Tb927.11.2170	hypothetical protein, conserved	ZUnknown	1.63	1.86	1567	121	1269	177	1	778	1025	1793	640	710	678	778	1025	1793	640	710	678	66.7	70.4	83.9	40	43.1	36.8	1.67	1.63	2.28	1.63	1.86	0.7398	0.7049	1.189
Tb927.11.13070	O-phosphoseryl-tRNA(Sec) selenium transferase, putative	ZUnknown	1.63	1.96	1938	45	1638	255	1	793	1263	2208	666	826	755	793	1263	2208	666	826	755	68	86.8	103.3	41.6	50.2	41	1.63	1.73	2.52	1.63	1.96	0.7049	0.7908	1.3334
Tb927.2.2460	SUMO-conjugating enzyme e2, UBC9	Ubiquitin.proteasome	1.63	1.81	2580	105	597	1878	1	806	1091	1643	538	757	810	806	1091	1643	538	757	810	69.1	75	76.8	33.6	46	44	2.06	1.63	1.75	1.63	1.81	1.0426	0.7049	0.8074
Tb927.10.1140	epsilon tubulin (TUBE1)	Cytoskeleton	1.63	1.73	NA	94	1464	0	1.992	882	1153	1645	737	798	735	1757	2297	3277	1468	1590	1464	150.6	157.9	153.3	91.7	96.6	79.5	1.64	1.63	1.93	1.63	1.73	0.7137	0.7049	0.9486
Tb927.3.3260	hypothetical protein, conserved, kinetoplastid-specific, poly(E) repeats	ZUnknown	1.63	1.78	1196	59	969	168	1.34	894	1274	1833	752	848	781	1198	1707	2456	1008	1136	1047	102.7	117.3	114.9	63	69	56.9	1.63	1.7	2.02	1.63	1.78	0.7049	0.7655	1.0144
Tb927.7.620	hypothetical protein, conserved	ZUnknown	1.63	1.81	1297	63	1188	46	1	912	1150	1804	760	797	724	912	1150	1804	760	797	724	78.2	79	84.4	47.5	48.4	39.3	1.65	1.63	2.15	1.63	1.81	0.7225	0.7049	1.1043
Tb927.4.4170	rRNA methyltransferase, putative	rRNA.tRNA.process	1.63	2.04	1019	82	855	82	1	950	1058	1669	684	734	559	950	1058	1669	684	734	559	81.4	72.7	78.1	42.7	44.6	30.4	1.91	1.63	2.57	1.63	2.04	0.9336	0.7049	1.3618
Tb927.3.3920	AUK2 serine/threonine-protein kinase	Protein.kinase	1.63	1.86	2211	8	1143	1060	1	961	1342	2348	807	808	976	961	1342	2348	807	808	976	82.4	92.2	109.8	50.4	49.1	53	1.63	1.88	2.07	1.63	1.86	0.7049	0.9107	1.0496
Tb927.3.4700	Domain of unknown function (DUF4379), putative	ZUnknown	1.63	2.1	NA	36	1188	0	1	994	1329	2508	836	804	771	994	1329	2508	836	804	771	85.2	91.3	117.3	52.2	48.9	41.9	1.63	1.87	2.8	1.63	2.1	0.7049	0.903	1.4854
Tb927.11.13630	hypothetical protein, conserved	ZUnknown	1.63	1.74	NA	0	543	1342	1	1007	1089	1488	720	753	768	1007	1089	1488	720	753	768	86.3	74.8	69.6	45	45.8	41.7	1.92	1.63	1.67	1.63	1.74	0.9411	0.7049	0.7398
Tb927.10.12230	hypothetical protein, conserved	ZUnknown	1.63	1.89	1562	121	1302	139	1	1240	1691	2931	973	1175	1108	1240	1691	2931	973	1175	1108	106.3	116.2	137.1	60.8	71.4	60.2	1.75	1.63	2.28	1.63	1.89	0.8074	0.7049	1.189
Tb927.9.2800	hypothetical protein, conserved	ZUnknown	1.63	1.73	1334	570	648	116	1	1299	1637	2159	1005	1040	1140	1299	1637	2159	1005	1040	1140	111.4	112.5	101	62.8	63.2	61.9	1.77	1.78	1.63	1.63	1.73	0.8237	0.8319	0.7049
Tb927.8.6780	hypothetical protein, conserved	ZUnknown	1.63	1.75	1594	214	1185	195	1	1321	1634	2786	1102	1137	1221	1321	1634	2786	1102	1137	1221	113.2	112.3	130.3	68.8	69.1	66.3	1.65	1.63	1.97	1.63	1.75	0.7225	0.7049	0.9782
Tb927.7.5320	hypothetical protein, conserved	ZUnknown	1.63	1.78	3221	541	2241	439	1	1441	1992	2973	1076	1205	1573	1441	1992	2973	1076	1205	1573	123.5	136.9	139	67.2	73.2	85.5	1.84	1.87	1.63	1.63	1.78	0.8797	0.903	0.7049
Tb927.11.14890	DNA polymerase alpha/epsilon subunit B, putative	ZUnknown	1.63	1.75	NA	228	1947	0	1	1480	1807	2502	1079	1167	1324	1480	1807	2502	1079	1167	1324	126.9	124.2	117	67.4	70.9	71.9	1.88	1.75	1.63	1.63	1.75	0.9107	0.8074	0.7049
Tb927.11.7070	ATP-dependent DEAD/H RNA helicase, putative, no clear yeast homologue	RNA.helicase	1.63	1.77	2967	58	1653	1256	1	1604	2313	3684	1346	1544	1591	1604	2313	3684	1346	1544	1591	137.5	159	172.3	84.1	93.8	86.4	1.63	1.7	1.99	1.63	1.77	0.7049	0.7655	0.9928
Tb927.7.5730	hypothetical protein, conserved	ZUnknown	1.63	1.68	2868	71	2208	589	1	1660	2374	3126	1397	1529	1620	1660	2374	3126	1397	1529	1620	142.3	163.2	146.2	87.3	92.9	88	1.63	1.76	1.66	1.63	1.68	0.7049	0.8156	0.7312
Tb927.10.11810	hypothetical protein, conserved	ZUnknown	1.63	1.83	2188	91	1917	180	1.158	1663	2048	3553	1399	1348	1439	1926	2372	4114	1620	1561	1666	165.1	163	192.4	101.2	94.9	90.5	1.63	1.72	2.13	1.63	1.83	0.7049	0.7824	1.0909
Tb927.10.2760	ATPase family associated with various cellular activities (AAA), putative	ZUnknown	1.63	1.77	2507	19	2169	319	1.231	1776	2155	3543	1367	1496	1594	2186	2653	4361	1683	1842	1962	187.4	182.3	204	105.1	111.9	106.6	1.78	1.63	1.91	1.63	1.77	0.8319	0.7049	0.9336
Tb927.9.9150	Mtg1 family portein, probably mitochondrial ribosome biogenesis	Mito.translation	1.63	1.88	NA	14	1356	0	1	1984	2240	3758	1674	1470	1404	1984	2240	3758	1674	1470	1404	170.1	153.9	175.8	104.6	89.3	76.3	1.63	1.72	2.3	1.63	1.88	0.7049	0.7824	1.2016
Tb927.4.1410	hypothetical protein, conserved	ZUnknown	1.63	1.76	1964	6	1845	113	1	2118	2424	3991	1726	1684	1733	2118	2424	3991	1726	1684	1733	181.6	166.6	186.7	107.8	102.3	94.2	1.68	1.63	1.98	1.63	1.76	0.7485	0.7049	0.9855
Tb927.8.2810	XRNC	RNA.degradation	1.63	1.74	2719	13	2607	99	1	2505	3416	5888	2111	2336	2600	2505	3416	5888	2111	2336	2600	214.7	234.8	275.4	131.8	142	141.3	1.63	1.65	1.95	1.63	1.74	0.7049	0.7225	0.9635
Tb927.4.2390	ATP-dependent DEAD/H RNA helicase, putative, no clear yeast homologue, resembles Prp43 and Prp22	RNA.processing	1.63	1.73	2408	141	2229	38	1	2837	3244	4807	2268	2245	2254	2837	3244	4807	2268	2245	2254	243.2	222.9	224.8	141.6	136.4	122.5	1.72	1.63	1.84	1.63	1.73	0.7824	0.7049	0.8797
Tb927.7.5600	leucine-rich repeat protein (LRRP)	LRRP	1.63	1.84	NA	306	3081	0	1	3120	4466	6171	2634	2661	2684	3120	4466	6171	2634	2661	2684	267.5	306.9	288.6	164.5	161.7	145.8	1.63	1.9	1.98	1.63	1.84	0.7049	0.926	0.9855
Tb927.5.1790	Mitochondrial SSU ribosomal protein, putative	Mito.translation	1.63	1.95	2208	46	1896	266	1	3763	5156	9513	3168	3393	3268	3763	5156	9513	3168	3393	3268	322.6	354.4	444.9	197.9	206.2	177.6	1.63	1.72	2.51	1.63	1.95	0.7049	0.7824	1.3277
Tb927.10.11760	PUF6	RNA.binding	1.63	1.71	6453	408	2532	3513	1	5255	5386	6918	4288	3748	3257	5255	5386	6918	4288	3748	3257	450.5	370.2	323.6	267.8	227.8	177	1.68	1.63	1.83	1.63	1.71	0.7485	0.7049	0.8718
Tb927.11.3850	AMP deaminase, putative	Nucleotides	1.63	1.64	6239	221	4677	1341	1	5469	6644	10266	4560	4621	5414	5469	6644	10266	4560	4621	5414	468.8	456.6	480.1	284.8	280.8	294.2	1.65	1.63	1.63	1.63	1.64	0.7225	0.7049	0.7049
Tb927.11.16890	Tetratricopeptide-like helical domain containing protein (FLAM7)	ZUnknown	1.63	1.78			6180		1.345	7706	8742	14320	5787	6082	6589	10365	11758	19260	7784	8180	8862	888.5	808.1	900.8	486.2	497.1	481.5	1.83	1.63	1.87	1.63	1.78	0.8718	0.7049	0.903
Tb927.11.10530	hypothetical protein, conserved	ZUnknown	1.62	2.22	977	61	636	280	1	491	827	1128	417	389	370	491	827	1128	417	389	370	42.1	56.8	52.8	26	23.6	20.1	1.62	2.41	2.63	1.62	2.22	0.696	1.269	1.3951
Tb927.8.1030	chaperone DNAj, putative, J48	Chaperone	1.62	1.76	1512	116	882	514	1	578	879	1346	489	584	594	578	879	1346	489	584	594	49.5	60.4	63	30.5	35.5	32.3	1.62	1.7	1.95	1.62	1.76	0.696	0.7655	0.9635
Tb927.7.5810	Protein of unknown function (DUF1637), putative	ZUnknown	1.62	1.84	NA	95	771	0	1	590	721	1154	474	503	451	590	721	1154	474	503	451	50.6	49.6	54	29.6	30.6	24.5	1.71	1.62	2.2	1.62	1.84	0.774	0.696	1.1375
Tb927.11.7450	ZC3H43	RNA.binding	1.62	1.66	2321	12	1800	509	1.898	662	896	1395	540	624	712	1256	1701	2648	1025	1184	1351	107.7	116.9	123.8	64	72	73.4	1.68	1.62	1.69	1.62	1.66	0.7485	0.696	0.757
Tb927.10.6990	hypothetical protein, conserved	ZUnknown	1.62	1.65	1744	172	447	1125	1	711	937	1067	602	626	562	711	937	1067	602	626	562	60.9	64.4	49.9	37.6	38	30.5	1.62	1.69	1.64	1.62	1.65	0.696	0.757	0.7137
Tb927.10.5560	GPI alpha-mannosyltransferase III (MT-III)	GPI.anchors	1.62	1.87	2009	33	1770	206	1	732	944	1583	507	660	677	732	944	1583	507	660	677	62.7	64.9	74	31.7	40.1	36.8	1.98	1.62	2.01	1.62	1.87	0.9855	0.696	1.0072
Tb927.9.14420	cyclophilin type peptidyl-prolyl cis-trans isomerase, putative (PPIase)	Chaperone	1.62	2.11	1571	185	1155	231	1	742	1343	2281	630	742	742	742	1343	2281	630	742	742	63.6	92.3	106.7	39.3	45.1	40.3	1.62	2.05	2.65	1.62	2.11	0.696	1.0356	1.406
Tb927.9.5370	2OG-Fe(II) oxygenase superfamily, putative	ZUnknown	1.62	1.84	1133	241	612	280	1	860	985	1696	699	687	663	860	985	1696	699	687	663	73.7	67.7	79.3	43.7	41.7	36	1.69	1.62	2.2	1.62	1.84	0.757	0.696	1.1375
Tb927.9.2780	hypothetical protein, conserved	ZUnknown	1.62	1.97	1745	34	1029	682	1.06	888	1261	1978	754	727	732	941	1337	2097	799	771	776	80.7	91.9	98.1	49.9	46.9	42.2	1.62	1.96	2.32	1.62	1.97	0.696	0.9709	1.2141
Tb927.7.2960	POMP33	Mito.membrane	1.62	1.85	1637	84	1371	182	1	936	1364	2114	793	865	844	936	1364	2114	793	865	844	80.2	93.7	98.9	49.5	52.6	45.9	1.62	1.78	2.15	1.62	1.85	0.696	0.8319	1.1043
Tb927.11.13830	DnaJ domain containing protein, putative	Mito.pathway	1.62	1.79	1039	21	942	76	1	958	1162	1683	743	809	733	958	1162	1683	743	809	733	82.1	79.9	78.7	46.4	49.2	39.8	1.77	1.62	1.98	1.62	1.79	0.8237	0.696	0.9855
Tb927.10.13200	PPR4	Mito.translation	1.62	1.77	2828	18	2787	23	1.415	1219	1563	2636	979	1094	1138	1725	2212	3730	1385	1548	1610	147.9	152	174.5	86.5	94.1	87.5	1.71	1.62	1.99	1.62	1.77	0.774	0.696	0.9928
Tb927.7.1650	hypothetical protein, conserved	ZUnknown	1.62	1.77	NA	143	2241	0	1	1242	1378	2380	1015	960	1016	1242	1378	2380	1015	960	1016	106.5	94.7	111.3	63.4	58.3	55.2	1.68	1.62	2.02	1.62	1.77	0.7485	0.696	1.0144
Tb927.9.4930	divalent cation transporter, putative	ZUnknown	1.62	1.94	1547	88	1230	229	1	1277	1649	3063	1086	1094	1059	1277	1649	3063	1086	1094	1059	109.5	113.3	143.3	67.8	66.5	57.5	1.62	1.7	2.49	1.62	1.94	0.696	0.7655	1.3161
Tb927.9.2670	POMP3	Mito.membrane	1.62	1.72	1639	242	1110	287	1	1289	1937	2783	1091	1267	1322	1289	1937	2783	1091	1267	1322	110.5	133.1	130.2	68.1	77	71.8	1.62	1.73	1.81	1.62	1.72	0.696	0.7908	0.856
Tb927.11.9510	nucleic acid binding protein, putative	DNA	1.62	2.12	NA	218	1551	0	1	1379	2295	3044	1165	1143	1058	1379	2295	3044	1165	1143	1058	118.2	157.7	142.4	72.8	69.5	57.5	1.62	2.27	2.48	1.62	2.12	0.696	1.1827	1.3103
Tb927.3.4220	Zn-finger domain protein, putative	Zinc.finger	1.62	1.78	3429	225	2601	603	1	1518	2246	3309	1101	1569	1562	1518	2246	3309	1101	1569	1562	130.1	154.4	154.8	68.8	95.3	84.9	1.89	1.62	1.82	1.62	1.78	0.9184	0.696	0.8639
Tb927.11.8410	hypothetical protein, conserved	ZUnknown	1.62	1.64	2880	190	2037	653	1	1555	1842	2521	1302	1258	1336	1555	1842	2521	1302	1258	1336	133.3	126.6	117.9	81.3	76.4	72.6	1.64	1.66	1.62	1.62	1.64	0.7137	0.7312	0.696
Tb927.7.550	WD domain, G-beta repeat, putative	ZUnknown	1.62	1.72	2795	848	1500	447	1	1572	2060	2892	1197	1435	1436	1572	2060	2892	1197	1435	1436	134.8	141.6	135.3	74.8	87.2	78	1.8	1.62	1.73	1.62	1.72	0.848	0.696	0.7908
Tb927.11.7950	kinetoplastid-specific dual specificity phosphatase, putative	Phosphatase	1.62	1.96	NA	8	1857	0	1	1645	2485	3512	1396	1383	1361	1645	2485	3512	1396	1383	1361	141	170.8	164.3	87.2	84	74	1.62	2.03	2.22	1.62	1.96	0.696	1.0215	1.1506
Tb927.7.700	hypothetical protein, conserved	ZUnknown	1.62	1.81	NA	160	2001	0	1	1654	1922	3123	1055	1316	1662	1654	1922	3123	1055	1316	1662	141.8	132.1	146.1	65.9	80	90.3	2.15	1.65	1.62	1.62	1.81	1.1043	0.7225	0.696
Tb927.11.5750	SUMO-interacting motif protein TZP103.8, conserved	Cytoskeleton	1.62	1.83	NA	38	2757	0	1	2010	2311	3252	1325	1615	1551	2010	2311	3252	1325	1615	1551	172.3	158.8	152.1	82.8	98.1	84.3	2.08	1.62	1.8	1.62	1.83	1.0566	0.696	0.848
Tb927.11.12660	hypothetical protein, conserved	ZUnknown	1.62	1.74	2970	40	2361	569	1	2169	2599	3922	1698	1818	1828	2169	2599	3922	1698	1818	1828	185.9	178.6	183.4	106	110.5	99.3	1.75	1.62	1.85	1.62	1.74	0.8074	0.696	0.8875
Tb927.10.12980	methyltransferase, NOL1/NOP2/sun family	Lysosome	1.62	1.65	2602	143	2421	38	1	2427	3463	5211	2056	2344	2690	2427	3463	5211	2056	2344	2690	208	238	243.7	128.4	142.4	146.2	1.62	1.67	1.67	1.62	1.65	0.696	0.7398	0.7398
Tb927.11.6830	Domain of unknown function(DUF2779), putative	Mito.pathway	1.62	1.77	3357	22	2904	431	1	2536	3212	5314	1950	2237	2400	2536	3212	5314	1950	2237	2400	217.4	220.8	248.5	121.8	135.9	130.4	1.78	1.62	1.91	1.62	1.77	0.8319	0.696	0.9336
Tb927.4.3350	N2227-like protein, putative	ZUnknown	1.62	1.66	2420	24	1254	1142	1	2543	3533	4928	2134	2319	2613	2543	3533	4928	2134	2319	2613	218	242.8	230.5	133.3	140.9	142	1.64	1.72	1.62	1.62	1.66	0.7137	0.7824	0.696
Tb927.11.16850	Golgi transport complex subunit 5, putative	Vesicular.transport	1.62	1.76	NA	17	2646	0	1	2840	3907	6109	2400	2538	2748	2840	3907	6109	2400	2538	2748	243.4	268.5	285.7	149.9	154.2	149.3	1.62	1.74	1.91	1.62	1.76	0.696	0.7991	0.9336
Tb927.9.7150	RNA pseudouridylate synthase protein, putative	rRNA.tRNA.process	1.62	2.05	NA	14	3765	0	1	3337	4748	8186	2827	2599	2855	3337	4748	8186	2827	2599	2855	286.1	326.3	382.9	176.6	157.9	155.1	1.62	2.07	2.47	1.62	2.05	0.696	1.0496	1.3045
Tb927.4.4020	amino acid transporter, putative	Amino.acid.transport	1.62	1.81			1416		1.725	4133	4265	4891	2805	2715	2598	7129	7357	8437	4839	4683	4482	611.1	505.6	394.6	302.2	284.6	243.5	2.02	1.78	1.62	1.62	1.81	1.0144	0.8319	0.696
Tb927.8.2390	hypothetical protein, conserved	ZUnknown	1.62	1.7	4883	76	4398	409	1	4715	5933	8886	3545	4062	4728	4715	5933	8886	3545	4062	4728	404.2	407.8	415.6	221.4	246.8	256.9	1.83	1.65	1.62	1.62	1.7	0.8718	0.7225	0.696
Tb927.10.3820	hypothetical protein, tryp specific	ZUnknown	1.62	1.73	7050	317	6444	289	1.047	7575	8422	13333	5515	5880	6828	7931	8818	13960	5774	6156	7149	679.9	606	652.9	360.6	374.1	388.4	1.89	1.62	1.68	1.62	1.73	0.9184	0.696	0.7485
Tb927.5.990	hypothetical protein, conserved	ZUnknown	1.61	1.7	NA	42	591	0	1	323	440	652	266	310	308	323	440	652	266	310	308	27.7	30.2	30.5	16.6	18.8	16.7	1.67	1.61	1.83	1.61	1.7	0.7398	0.6871	0.8718
Tb927.7.4950	NAD(p)-dependent steroid dehydrogenase-like protein	Sterols	1.61	2.06	NA	138	1215	0	1.968	390	592	957	332	317	333	768	1165	1883	653	624	655	65.8	80.1	88.1	40.8	37.9	35.6	1.61	2.11	2.47	1.61	2.06	0.6871	1.0772	1.3045
Tb927.8.4690	hypothetical protein, conserved, no homologues	ZUnknown	1.61	2.13	1173	1	375	797	1	451	723	1251	386	395	395	451	723	1251	386	395	395	38.7	49.7	58.5	24.1	24	21.5	1.61	2.07	2.72	1.61	2.13	0.6871	1.0496	1.4436
Tb927.10.10690	CEP19	Cytoskeleton	1.61	1.84	NA	32	1152	0	2.038	485	662	1073	362	466	447	988	1349	2187	738	950	911	84.7	92.7	102.3	46.1	57.7	49.5	1.84	1.61	2.07	1.61	1.84	0.8797	0.6871	1.0496
Tb927.10.9920	hypothetical protein, conserved	ZUnknown	1.61	1.71	2085	204	1233	648	1	592	918	1309	503	547	695	592	918	1309	503	547	695	50.7	63.1	61.2	31.4	33.2	37.8	1.61	1.9	1.62	1.61	1.71	0.6871	0.926	0.696
Tb927.8.6040	Kinetoplast ribosomal PPR-repeat containing protein 11 KRIP11	Mito.RNA	1.61	1.99	812	10	720	82	1	683	1022	1803	582	671	585	683	1022	1803	582	671	585	58.5	70.2	84.3	36.3	40.8	31.8	1.61	1.72	2.65	1.61	1.99	0.6871	0.7824	1.406
Tb927.3.790	ZC3H6	RNA.binding	1.61	1.61	1140	40	1071	29	1	738	994	1500	627	699	796	738	994	1500	627	699	796	63.3	68.3	70.2	39.2	42.5	43.3	1.61	1.61	1.62	1.61	1.61	0.6871	0.6871	0.696
Tb927.10.13640	hypothetical protein, conserved	ZUnknown	1.61	1.71	NA	10	1371	0	1.898	777	980	1549	655	687	708	1475	1860	2940	1243	1304	1344	126.4	127.8	137.5	77.6	79.2	73	1.63	1.61	1.88	1.61	1.71	0.7049	0.6871	0.9107
Tb927.11.3520	Acyl CoA binding protein, putative	ZUnknown	1.61	1.8	1543	48	726	769	1	794	1047	1656	612	738	707	794	1047	1656	612	738	707	68.1	72	77.5	38.2	44.8	38.4	1.78	1.61	2.02	1.61	1.8	0.8319	0.6871	1.0144
Tb927.11.2990	KREPB4	Mito.RNA	1.61	1.95	NA	181	1245	0	1	820	1287	1948	700	784	708	820	1287	1948	700	784	708	70.3	88.5	91.1	43.7	47.6	38.5	1.61	1.86	2.37	1.61	1.95	0.6871	0.8953	1.2449
Tb927.11.9960	Protein of unknown function (DUF2870), putative	ZUnknown	1.61	1.65	1118	15	885	218	1	860	1295	1947	731	859	1028	860	1295	1947	731	859	1028	73.7	89	91.1	45.7	52.2	55.9	1.61	1.7	1.63	1.61	1.65	0.6871	0.7655	0.7049
Tb927.5.2370	hydrolase, alpha/beta fold family, putative	Enzyme	1.61	1.65	1588	84	1206	298	1	934	1326	1679	749	919	897	934	1326	1679	749	919	897	80.1	91.1	78.5	46.8	55.8	48.7	1.71	1.63	1.61	1.61	1.65	0.774	0.7049	0.6871
Tb927.9.15330	U3 small nucleolar RNA-associated protein 6, putative	ZUnknown	1.61	1.7	2909	164	2694	51	1.696	981	1389	2298	769	977	1134	1664	2356	3897	1304	1657	1923	142.6	161.9	182.3	81.4	100.7	104.5	1.75	1.61	1.74	1.61	1.7	0.8074	0.6871	0.7991
Tb927.9.1540	protein phosphatase 2B, putative	Protein.phosphatase	1.61	1.75	2109	45	1296	768	1	1034	1487	2034	882	969	915	1034	1487	2034	882	969	915	88.6	102.2	95.1	55.1	58.9	49.7	1.61	1.74	1.91	1.61	1.75	0.6871	0.7991	0.9336
Tb927.7.1200	Protein of unknown function (DUF525), putative	ZUnknown	1.61	1.74	NA	240	1323	0	1	1060	1301	2074	902	874	921	1060	1301	2074	902	874	921	90.9	89.4	97	56.3	53.1	50	1.61	1.68	1.94	1.61	1.74	0.6871	0.7485	0.9561
Tb927.9.13630	hypothetical protein, conserved	ZUnknown	1.61	1.96	1432	13	1119	300	1	1156	1508	2459	987	880	909	1156	1508	2459	987	880	909	99.1	103.6	115	61.6	53.5	49.4	1.61	1.94	2.33	1.61	1.96	0.6871	0.9561	1.2203
Tb927.10.470	choline dehydrogenase, putative	Amino.acids	1.61	2.16	NA	194	1578	0	1.006	1173	1654	2529	999	861	805	1180	1664	2544	1005	866	810	101.2	114.4	119	62.8	52.6	44	1.61	2.17	2.7	1.61	2.16	0.6871	1.1177	1.433
Tb927.11.1060	Vasohibin, putative	ZUnknown	1.61	1.7	2446	52	1464	930	1	1177	1556	2220	1000	1023	1087	1177	1556	2220	1000	1023	1087	100.9	106.9	103.8	62.5	62.2	59.1	1.61	1.72	1.76	1.61	1.7	0.6871	0.7824	0.8156
Tb927.10.9660	CRN/SYF3 part of splicing PRP19 complex, putative	RNA.processing	1.61	1.73	2439	22	2331	86	1.41	1339	1749	2872	1100	1232	1287	1888	2466	4050	1551	1737	1815	161.8	169.5	189.4	96.9	105.6	98.6	1.67	1.61	1.92	1.61	1.73	0.7398	0.6871	0.9411
Tb927.8.6850	Zinc finger, C3HC4 type (RING finger)/EF-hand domain pair, putative	Zinc.finger	1.61	1.86	1259	9	861	389	1	1420	1941	2869	1212	1198	1160	1420	1941	2869	1212	1198	1160	121.7	133.4	134.2	75.7	72.8	63	1.61	1.83	2.13	1.61	1.86	0.6871	0.8718	1.0909
Tb927.11.10850	hypothetical protein, conserved	ZUnknown	1.61	1.75	NA	174	1260	0	1	1435	1763	2695	1226	1147	1228	1435	1763	2695	1226	1147	1228	123	121.2	126	76.6	69.7	66.7	1.61	1.74	1.89	1.61	1.75	0.6871	0.7991	0.9184
Tb927.11.2150	hypothetical protein, conserved	ZUnknown	1.61	2.11	2549	134	1488	927	1	1619	2588	3527	1384	1305	1232	1619	2588	3527	1384	1305	1232	138.8	177.9	165	86.4	79.3	66.9	1.61	2.24	2.47	1.61	2.11	0.6871	1.1635	1.3045
Tb927.10.5400	hypothetical protein, conserved	Mito.pathway	1.61	1.79	2332	12	1725	595	1	1654	2277	3444	1183	1604	1617	1654	2277	3444	1183	1604	1617	141.8	156.5	161.1	73.9	97.5	87.9	1.92	1.61	1.83	1.61	1.79	0.9411	0.6871	0.8718
Tb927.9.3120	protein kinase, putative	Protein.kinase	1.61	1.75	3140	5	3042	93	1	1656	2422	4034	1358	1707	1771	1656	2422	4034	1358	1707	1771	142	166.5	188.7	84.8	103.7	96.2	1.67	1.61	1.96	1.61	1.75	0.7398	0.6871	0.9709
Tb927.5.1550	mitochondrial carrier protein, MCP23	Mito.transport	1.61	1.63	1824	120	933	771	1	1970	2419	4113	1660	1655	2197	1970	2419	4113	1660	1655	2197	168.9	166.2	192.4	103.7	100.6	119.4	1.63	1.65	1.61	1.61	1.63	0.7049	0.7225	0.6871
Tb927.11.14740	YqaJ-like viral recombinase domain containing protein, putative	ZUnknown	1.61	1.65	2200	23	1503	674	1	2119	2806	3973	1726	1966	2057	2119	2806	3973	1726	1966	2057	181.6	192.8	185.8	107.8	119.5	111.8	1.68	1.61	1.66	1.61	1.65	0.7485	0.6871	0.7312
Tb927.11.390	SPRY domain containing protein, putative	ZUnknown	1.61	2.01	3071	135	2598	338	1	2185	2741	3926	1858	1623	1352	2185	2741	3926	1858	1623	1352	187.3	188.4	183.6	116	98.6	73.5	1.61	1.91	2.5	1.61	2.01	0.6871	0.9336	1.3219
Tb927.1.3910	Anaphase promoting complex subunit CDC23	Cell.cycle	1.61	1.79	3290	225	2724	341	1	2529	4140	6646	2160	2617	2904	2529	4140	6646	2160	2617	2904	216.8	284.5	310.8	134.9	159	157.8	1.61	1.79	1.97	1.61	1.79	0.6871	0.84	0.9782
Tb927.9.6430	Rab geranylgeranyl transferase component A, putative	Prenylation	1.61	1.73	3248	56	2922	270	1	2594	3615	6047	2211	2295	2880	2594	3615	6047	2211	2295	2880	222.4	248.4	282.8	138.1	139.5	156.5	1.61	1.78	1.81	1.61	1.73	0.6871	0.8319	0.856
Tb927.5.860	Selenoprotein T, putative (SelT)	ZUnknown	1.61	1.93	1610	224	780	606	1	3237	3436	5446	1885	2409	2560	3237	3436	5446	1885	2409	2560	277.5	236.1	254.7	117.7	146.4	139.1	2.36	1.61	1.83	1.61	1.93	1.2388	0.6871	0.8718
Tb927.7.2970	ATP-dependent DEAD/H RNA helicase, putative Mph1, DNA repair?	DNA	1.61	1.89	3735	221	2475	1039	1	3492	4052	5286	2266	2376	2824	3492	4052	5286	2266	2376	2824	299.3	278.5	247.2	141.5	144.4	153.4	2.12	1.93	1.61	1.61	1.89	1.0841	0.9486	0.6871
Tb927.1.1710	transmembrane protein, conserved	ZUnknown	1.61	1.8	5996	133	5361	502	1	6214	6716	9302	3997	4586	4970	6214	6716	9302	3997	4586	4970	532.7	461.6	435.1	249.6	278.7	270	2.13	1.66	1.61	1.61	1.8	1.0909	0.7312	0.6871
Tb927.7.830	telomerase-associated protein, putative	DNA	1.61	1.66	NA	246	8421	0	1	7252	8617	11420	5628	6063	6107	7252	8617	11420	5628	6063	6107	621.7	592.2	534.1	351.5	368.4	331.8	1.77	1.61	1.61	1.61	1.66	0.8237	0.6871	0.6871
Tb927.11.9390	lipoate-protein ligase, putative,lipoyltransferase, putative	Mito.pathway	1.6	1.8	NA	13	798	0	1	457	595	956	386	421	381	457	595	956	386	421	381	39.2	40.9	44.7	24.1	25.6	20.7	1.63	1.6	2.16	1.6	1.8	0.7049	0.6781	1.111
Tb927.8.3390	hypothetical protein, conserved	ZUnknown	1.6	1.64	NA	94	783	0	1	527	759	864	451	505	461	527	759	864	451	505	461	45.2	52.2	40.4	28.2	30.7	25	1.6	1.7	1.62	1.6	1.64	0.6781	0.7655	0.696
Tb927.3.2980	mitochondrial carrier protein, MCP17	Mito.transport	1.6	1.68	1299	43	870	386	1	604	810	1114	489	572	554	604	810	1114	489	572	554	51.8	55.7	52.1	30.5	34.8	30.1	1.7	1.6	1.73	1.6	1.68	0.7655	0.6781	0.7908
Tb927.1.1200	Mitochondrial ribosomal protein S15	Mito.translation	1.6	1.81	1582	238	1290	54	1.883	649	880	1221	556	542	532	1222	1657	2299	1047	1021	1002	104.8	113.9	107.5	65.4	62	54.4	1.6	1.84	1.98	1.6	1.81	0.6781	0.8797	0.9855
Tb927.11.15770	hypothetical protein, conserved	ZUnknown	1.6	1.8	1870	237	1074	559	1	757	913	1595	603	645	658	757	913	1595	603	645	658	64.9	62.7	74.6	37.7	39.2	35.8	1.72	1.6	2.08	1.6	1.8	0.7824	0.6781	1.0566
Tb927.11.10000	KKT16 Kinetochore protein	Cell.cycle	1.6	1.77	1554	14	660	880	1	817	1184	1667	700	799	709	817	1184	1667	700	799	709	70	81.4	78	43.7	48.6	38.5	1.6	1.67	2.03	1.6	1.77	0.6781	0.7398	1.0215
Tb927.3.4520	hypothetical protein, conserved	ZUnknown	1.6	1.77	NA	102	855	0	1	842	1147	2090	721	782	874	842	1147	2090	721	782	874	72.2	78.8	97.7	45	47.5	47.5	1.6	1.66	2.06	1.6	1.77	0.6781	0.7312	1.0426
Tb927.11.4630	hypothetical protein, conserved	ZUnknown	1.6	1.96	2519	1011	1323	185	1	962	1322	2560	799	935	839	962	1322	2560	799	935	839	82.5	90.9	119.7	49.9	56.8	45.6	1.65	1.6	2.63	1.6	1.96	0.7225	0.6781	1.3951
Tb927.7.1830	hypothetical protein, conserved	ZUnknown	1.6	1.77	NA	77	1101	0	1.935	1025	1357	2427	879	962	990	1983	2626	4696	1701	1861	1916	170	180.5	219.6	106.2	113.1	104.1	1.6	1.6	2.11	1.6	1.77	0.6781	0.6781	1.0772
Tb927.11.3670	hypothetical protein, conserved	ZUnknown	1.6	1.97	1793	256	1374	163	1.145	1155	1485	2462	990	932	838	1322	1700	2819	1134	1067	960	113.3	116.8	131.8	70.8	64.8	52.2	1.6	1.8	2.52	1.6	1.97	0.6781	0.848	1.3334
Tb927.9.13140	hypothetical protein, conserved	ZUnknown	1.6	1.79	2097	45	1974	78	1	1177	1505	2281	851	912	1227	1177	1505	2281	851	912	1227	100.9	103.4	106.7	53.1	55.4	66.7	1.9	1.87	1.6	1.6	1.79	0.926	0.903	0.6781
Tb927.11.13560	SET10	ZUnknown	1.6	1.97	1824	89	1635	100	1	1198	1756	3124	1024	1061	1105	1198	1756	3124	1024	1061	1105	102.7	120.7	146.1	64	64.5	60	1.6	1.87	2.44	1.6	1.97	0.6781	0.903	1.2869
Tb927.8.6370	Flagellar pocket collar protein FPC4	Cytoskeleton	1.6	1.92	NA	404	1335	0	1	1264	1467	1557	780	856	839	1264	1467	1557	780	856	839	108.4	100.8	72.8	48.7	52	45.6	2.23	1.94	1.6	1.6	1.92	1.157	0.9561	0.6781
Tb927.10.11410	hypothetical protein, conserved	ZUnknown	1.6	1.93	1383	100	1116	167	1	1280	2258	3645	1098	1316	1389	1280	2258	3645	1098	1316	1389	109.7	155.2	170.5	68.6	80	75.5	1.6	1.94	2.26	1.6	1.93	0.6781	0.9561	1.1763
Tb927.8.970	hypothetical protein	ZUnknown	1.6	1.95			1380		1.367	1415	1409	1862	912	993	754	1934	1926	2545	1247	1357	1031	165.8	132.4	119	77.9	82.5	56	2.13	1.6	2.13	1.6	1.95	1.0909	0.6781	1.0909
Tb927.10.10820	hypothetical protein, conserved	ZUnknown	1.6	1.74	NA	46	1002	0	1	1432	1781	2984	1210	1260	1281	1432	1781	2984	1210	1260	1281	122.8	122.4	139.6	75.6	76.6	69.6	1.62	1.6	2.01	1.6	1.74	0.696	0.6781	1.0072
Tb927.11.14980	mitochondrial ribosomal protein L38	Mito.translation	1.6	1.85	NA	138	1524	0	1	1471	1849	3122	1265	1219	1210	1471	1849	3122	1265	1219	1210	126.1	127.1	146	79	74.1	65.7	1.6	1.72	2.22	1.6	1.85	0.6781	0.7824	1.1506
Tb927.10.4580	hypothetical protein, conserved	ZUnknown	1.6	1.77	NA	37	1137	0	1	1552	1814	2852	1174	1282	1290	1552	1814	2852	1174	1282	1290	133	124.7	133.4	73.3	77.9	70.1	1.81	1.6	1.9	1.6	1.77	0.856	0.6781	0.926
Tb927.4.3390	tuzin, putative	Cytoskeleton	1.6	1.74	2428	189	2028	211	1	1644	2172	3519	1412	1536	1504	1644	2172	3519	1412	1536	1504	140.9	149.3	164.6	88.2	93.3	81.7	1.6	1.6	2.01	1.6	1.74	0.6781	0.6781	1.0072
Tb927.5.1150	ATP-dependent RNA helicase, Prp43, splicing & rRNA processing	RNA.processing	1.6	1.8	2440	25	2169	246	1	1647	2407	4460	1137	1496	2397	1647	2407	4460	1137	1496	2397	141.2	165.4	208.6	71	90.9	130.2	1.99	1.82	1.6	1.6	1.8	0.9928	0.8639	0.6781
Tb927.9.13010	50S ribosome-binding GTPase, putative	ZUnknown	1.6	1.75	2162	56	1905	201	1.107	1868	2277	3610	1562	1610	1539	2068	2521	3996	1729	1782	1704	177.3	173.3	186.9	108	108.3	92.6	1.64	1.6	2.02	1.6	1.75	0.7137	0.6781	1.0144
Tb927.8.6870	hypothetical protein, conserved	ZUnknown	1.6	1.69	NA	10	2511	0	1	1922	3065	5048	1508	2166	2536	1922	3065	5048	1508	2166	2536	164.8	210.6	236.1	94.2	131.6	137.8	1.75	1.6	1.71	1.6	1.69	0.8074	0.6781	0.774
Tb927.5.2520	TPR repeat, putative	ZUnknown	1.6	1.79	NA	193	2745	0	1	2100	2647	4212	1424	1720	2267	2100	2647	4212	1424	1720	2267	180	181.9	197	88.9	104.5	123.2	2.02	1.74	1.6	1.6	1.79	1.0144	0.7991	0.6781
Tb927.11.7210	eIF2K1	Protein.kinase	1.6	1.73	3955	61	3711	183	1.487	2171	3230	4755	1858	2076	2254	3228	4803	7071	2763	3087	3352	276.7	330.1	330.7	172.6	187.6	182.1	1.6	1.76	1.82	1.6	1.73	0.6781	0.8156	0.8639
Tb927.11.15430	U5 small nuclear ribonucleoprotein U5-116K, putative	RNA.processing	1.6	1.7	NA	81	2925	0	1	3093	4166	6241	2374	2751	3350	3093	4166	6241	2374	2751	3350	265.1	286.3	291.9	148.3	167.2	182	1.79	1.71	1.6	1.6	1.7	0.84	0.774	0.6781
Tb927.11.9080	NOP136	Cell.cycle	1.6	1.91	4447	227	3651	569	1	3996	4637	6902	2238	3105	3714	3996	4637	6902	2238	3105	3714	342.5	318.7	322.8	139.8	188.7	201.8	2.45	1.69	1.6	1.6	1.91	1.2928	0.757	0.6781
Tb927.9.3400	endo-beta-N-acetylglucosaminidase, putative	Glycans	1.6	1.64	4753	1489	3156	108	1	4545	6305	8659	3906	4343	4466	4545	6305	8659	3906	4343	4466	389.6	433.3	405	244	263.9	242.7	1.6	1.64	1.67	1.6	1.64	0.6781	0.7137	0.7398
Tb927.5.3340	Tim11	Mito.biogenesis	1.59	1.64	NA	169	288	0	1	307	461	762	264	311	394	307	461	762	264	311	394	26.3	31.7	35.6	16.5	18.9	21.4	1.59	1.68	1.66	1.59	1.64	0.669	0.7485	0.7312
Tb927.2.2970	mitochondrial carrier protein, MCP13	Mito.transport	1.59	1.75	NA	39	939	0	1.692	340	480	755	261	343	348	575	812	1277	442	580	589	49.3	55.8	59.7	27.6	35.2	32	1.79	1.59	1.87	1.59	1.75	0.84	0.669	0.903
Tb927.4.2570	hypothetical protein, conserved	ZUnknown	1.59	1.76	NA	44	1341	0	1.9	490	575	860	422	356	397	931	1093	1634	802	676	754	79.8	75.1	76.4	50.1	41.1	41	1.59	1.83	1.86	1.59	1.76	0.669	0.8718	0.8953
Tb927.11.5540	emp24/gp25L/p24 family/GOLD, putative	Vesicular.transport	1.59	1.72	1658	167	678	813	1	551	768	1000	474	498	472	551	768	1000	474	498	472	47.2	52.8	46.8	29.6	30.3	25.6	1.59	1.74	1.83	1.59	1.72	0.669	0.7991	0.8718
Tb927.8.2980	Bis(5'-adenosyl)-triphosphatase, putative	Nucleotides	1.59	1.98	NA	3	1251	0	1	653	1051	1659	566	626	579	653	1051	1659	566	626	579	56	72.2	77.6	35.3	38	31.5	1.59	1.9	2.46	1.59	1.98	0.669	0.926	1.2987
Tb927.1.1850	hypothetical protein, conserved	ZUnknown	1.59	1.68	2516	264	1884	368	1	701	820	986	604	585	458	701	820	986	604	585	458	60.1	56.4	46.1	37.7	35.5	24.9	1.59	1.59	1.85	1.59	1.68	0.669	0.669	0.8875
Tb927.9.3030	hypothetical protein, conserved	ZUnknown	1.59	1.74	NA	21	1131	0	1.246	777	1077	1856	614	766	843	968	1342	2313	765	954	1050	83	92.2	108.2	47.8	58	57.1	1.74	1.59	1.89	1.59	1.74	0.7991	0.669	0.9184
Tb927.11.5660	hypothetical protein, conserved	ZUnknown	1.59	1.75	1463	129	1227	107	1	802	902	1500	691	628	632	802	902	1500	691	628	632	68.7	62	70.2	43.2	38.2	34.3	1.59	1.62	2.05	1.59	1.75	0.669	0.696	1.0356
Tb927.5.2990	hypothetical protein, conserved	ZUnknown	1.59	1.64	1214	30	765	419	1	816	1004	1565	704	715	770	816	1004	1565	704	715	770	69.9	69	73.2	44	43.4	41.8	1.59	1.59	1.75	1.59	1.64	0.669	0.669	0.8074
Tb927.11.20730	glycerophosphoryl diester phosphodiesterase, putative	Lipids	1.59	1.66	1285	110	1047	128	1	837	1188	1651	671	845	849	837	1188	1651	671	845	849	71.7	81.6	77.2	41.9	51.3	46.1	1.71	1.59	1.67	1.59	1.66	0.774	0.669	0.7398
Tb927.10.5260	C2 domain containing protein, putative	ZUnknown	1.59	1.6	NA	92	3408	0	1.96	949	1231	2057	819	872	1107	1860	2413	4032	1605	1709	2170	159.4	165.8	188.6	100.2	103.9	117.9	1.59	1.6	1.6	1.59	1.6	0.669	0.6781	0.6781
Tb927.4.650	chaperone DNAj, putative, J19	Chaperone	1.59	1.64	NA	18	738	0	1	968	1126	1636	835	799	810	968	1126	1636	835	799	810	83	77.4	76.5	52.2	48.6	44	1.59	1.59	1.74	1.59	1.64	0.669	0.669	0.7991
Tb927.7.1020	hypothetical protein, conserved, Opoid receptor conserved region.	ZUnknown	1.59	1.86	NA	43	954	0	1	1016	1179	2093	796	840	807	1016	1179	2093	796	840	807	87.1	81	97.9	49.7	51	43.8	1.75	1.59	2.24	1.59	1.86	0.8074	0.669	1.1635
Tb927.1.790	hypothetical transmembrane protein, conserved	Mito.pathway	1.59	1.92	NA	131	2406	0	1.633	1032	1487	2546	892	905	945	1685	2428	4158	1457	1478	1543	144.4	166.9	194.5	91	89.8	83.8	1.59	1.86	2.32	1.59	1.92	0.669	0.8953	1.2141
Tb927.9.8570	COPI associated protein, putative	ZUnknown	1.59	1.65	NA	22	465	0	1	1037	1589	2152	894	1098	1069	1037	1589	2152	894	1098	1069	88.9	109.2	100.6	55.8	66.7	58.1	1.59	1.64	1.73	1.59	1.65	0.669	0.7137	0.7908
Tb927.3.2390	hypothetical protein, conserved	ZUnknown	1.59	1.59	NA	187	1329	0	1	1054	1514	2221	909	1080	1200	1054	1514	2221	909	1080	1200	90.4	104.1	103.9	56.8	65.6	65.2	1.59	1.59	1.59	1.59	1.59	0.669	0.669	0.669
Tb927.10.4040	3-Ketosphinganine reductase	Lipids	1.59	1.84	NA	161	1047	0	1	1093	1337	2020	748	951	905	1093	1337	2020	748	951	905	93.7	91.9	94.5	46.7	57.8	49.2	2.01	1.59	1.92	1.59	1.84	1.0072	0.669	0.9411
Tb927.10.1770	hypothetical protein	ZUnknown	1.59	1.61	1468	90	795	583	1	1106	1503	2290	935	1071	1211	1106	1503	2290	935	1071	1211	94.8	103.3	107.1	58.4	65.1	65.8	1.62	1.59	1.63	1.59	1.61	0.696	0.669	0.7049
Tb927.4.1360	Aldose-1-epimerase, putative	Glucose.glycerol	1.59	2.02	1306	147	882	277	1	1189	1597	2137	1026	868	767	1189	1597	2137	1026	868	767	101.9	109.8	99.9	64.1	52.7	41.7	1.59	2.08	2.4	1.59	2.02	0.669	1.0566	1.263
Tb927.3.1130	DNA polymerase delta subunit 2, putative	DNA	1.59	1.73	2065	61	1701	303	1	1245	1676	2814	1072	1154	1235	1245	1676	2814	1072	1154	1235	106.7	115.2	131.6	67	70.1	67.1	1.59	1.64	1.96	1.59	1.73	0.669	0.7137	0.9709
Tb927.3.2740	hypothetical protein, conserved	ZUnknown	1.59	1.83	1541	277	921	343	1	1481	1778	3023	1118	1267	1248	1481	1778	3023	1118	1267	1248	127	122.2	141.4	69.8	77	67.8	1.82	1.59	2.09	1.59	1.83	0.8639	0.669	1.0635
Tb927.3.2610	GPI inositol deacylase 2 (GPIdeAc2)	GPI.anchors	1.59	1.74	2953	79	2448	426	1	1488	2084	3197	1134	1482	1512	1488	2084	3197	1134	1482	1512	127.6	143.2	149.5	70.8	90.1	82.2	1.8	1.59	1.82	1.59	1.74	0.848	0.669	0.8639
Tb927.4.1660	mitochondrial carrier protein, MCP5a ATP/ADP carrier	Mito.transport	1.59	1.87	NA	661	1158	0	1	1563	1577	1845	972	982	1002	1563	1577	1845	972	982	1002	134	108.4	86.3	60.7	59.7	54.4	2.21	1.82	1.59	1.59	1.87	1.144	0.8639	0.669
Tb927.3.5460	RBSR3	RNA.processing	1.59	1.64	2204	456	1566	182	1	1599	1951	2508	1307	1337	1354	1599	1951	2508	1307	1337	1354	137.1	134.1	117.3	81.6	81.2	73.6	1.68	1.65	1.59	1.59	1.64	0.7485	0.7225	0.669
Tb927.5.3870	LSU ribosomal protein, mitochondrial, putative	Mito.translation	1.59	1.69	2493	69	2196	228	1	1619	2127	3313	1389	1509	1528	1619	2127	3313	1389	1509	1528	138.8	146.2	154.9	86.8	91.7	83	1.6	1.59	1.87	1.59	1.69	0.6781	0.669	0.903
Tb927.2.2530	hypothetical protein, conserved	ZUnknown	1.59	1.69	2870	45	2313	512	1	1702	2058	3515	1318	1463	1769	1702	2058	3515	1318	1463	1769	145.9	141.4	164.4	82.3	88.9	96.1	1.77	1.59	1.71	1.59	1.69	0.8237	0.669	0.774
Tb927.11.480	small GTP-binding protein domain containing protein, putative	ZUnknown	1.59	1.69	1562	73	1149	340	1	1719	2001	3211	1487	1423	1461	1719	2001	3211	1487	1423	1461	147.4	137.5	150.2	92.9	86.5	79.4	1.59	1.59	1.89	1.59	1.69	0.669	0.669	0.9184
Tb927.7.5560	GFAT glucosamine-fructose-6-phosphate aminotransferase, putative	Glyycans	1.59	1.78	4093	497	1980	1616	1	1728	2469	3558	1494	1581	1537	1728	2469	3558	1494	1581	1537	148.1	169.7	166.4	93.3	96.1	83.5	1.59	1.77	1.99	1.59	1.78	0.669	0.8237	0.9928
Tb927.6.4830	MIZ/SP-RING zinc finger, putative	ZUnknown	1.59	1.77	NA	15	1593	0	1	1744	2195	3615	1304	1566	1662	1744	2195	3615	1304	1566	1662	149.5	150.9	169.1	81.4	95.2	90.3	1.84	1.59	1.87	1.59	1.77	0.8797	0.669	0.903
Tb927.9.7700	palmitoyl acyltransferase 1, putative	Lipids	1.59	2.01	2712	174	2463	75	1	1786	2657	4930	1543	1644	1628	1786	2657	4930	1543	1644	1628	153.1	182.6	230.6	96.4	99.9	88.5	1.59	1.83	2.61	1.59	2.01	0.669	0.8718	1.384
Tb927.9.2700	hypothetical protein, conserved	ZUnknown	1.59	2.39	NA	245	1452	0	1	1873	2683	3693	1615	1267	992	1873	2683	3693	1615	1267	992	160.6	184.4	172.7	100.9	77	53.9	1.59	2.39	3.2	1.59	2.39	0.669	1.257	1.6781
Tb927.8.1670	NEK14 protein kinase	Protein.kinase	1.59	1.71	NA	353	1779	0	1	1889	2567	3986	1632	1635	1953	1889	2567	3986	1632	1635	1953	161.9	176.4	186.4	101.9	99.4	106.1	1.59	1.77	1.76	1.59	1.71	0.669	0.8237	0.8156
Tb927.6.3630	Sphingosine-1-phosphate lyase	Lipids	1.59	1.8	NA	35	1617	0	1	1914	2540	3845	1657	1544	1692	1914	2540	3845	1657	1544	1692	164.1	174.6	179.8	103.5	93.8	91.9	1.59	1.86	1.96	1.59	1.8	0.669	0.8953	0.9709
Tb927.7.2560	hypothetical protein, conserved	ZUnknown	1.59	1.84	NA	298	3618	0	1	2071	3048	5236	1785	2028	2012	2071	3048	5236	1785	2028	2012	177.5	209.5	244.9	111.5	123.2	109.3	1.59	1.7	2.24	1.59	1.84	0.669	0.7655	1.1635
Tb927.6.4780	DNA ligase I, putative	DNA	1.59	1.67	NA	32	2100	0	1	2969	3738	6406	2559	2654	2995	2969	3738	6406	2559	2654	2995	254.5	256.9	299.6	159.8	161.3	162.7	1.59	1.59	1.84	1.59	1.67	0.669	0.669	0.8797
Tb927.9.5520	ubiquitin carboxyl-terminal hydrolase, Clan CA cysteine peptidase, family C12, putative	Ubiquitin.proteasome	1.59	1.71	NA	97	4029	0	1	3198	4395	5869	2279	3107	3176	3198	4395	5869	2279	3107	3176	274.1	302.1	274.5	142.3	188.8	172.6	1.93	1.6	1.59	1.59	1.71	0.9486	0.6781	0.669
Tb927.2.5810	SPT6 transcription elongation	RNA.synthesis	1.59	1.71	5419	297	4632	490	1	6656	8264	13383	5063	5870	6573	6656	8264	13383	5063	5870	6573	570.6	568	625.9	316.2	356.7	357.1	1.8	1.59	1.75	1.59	1.71	0.848	0.669	0.8074
Tb927.1.1300	hypothetical transmembrane protein, conserved	ZUnknown	1.58	1.62	NA	87	924	0	1.918	401	491	682	349	345	352	769	942	1308	669	662	675	65.9	64.7	61.2	41.8	40.2	36.7	1.58	1.61	1.67	1.58	1.62	0.6599	0.6871	0.7398
Tb927.3.3890	hypothetical protein, conserved	Mito.pathway	1.58	1.79	NA	90	963	0	1	530	733	1090	387	526	494	530	733	1090	387	526	494	45.4	50.4	51	24.2	32	26.8	1.88	1.58	1.9	1.58	1.79	0.9107	0.6599	0.926
Tb927.10.12970	AN1-like zinc finger, putative	ZUnknown	1.58	1.7	1261	30	912	319	1	575	784	1211	479	561	558	575	784	1211	479	561	558	49.3	53.9	56.6	29.9	34.1	30.3	1.65	1.58	1.87	1.58	1.7	0.7225	0.6599	0.903
Tb927.10.3250	Mitochondrial SSU ribosomal protein, putative	Mito.translation	1.58	1.64	1323	224	924	175	1.233	685	915	1121	566	620	608	845	1128	1382	698	764	750	72.4	77.5	64.6	43.6	46.4	40.8	1.66	1.67	1.58	1.58	1.64	0.7312	0.7398	0.6599
Tb927.3.4730	leucine-rich repeat protein (LRRP)	LRRP	1.58	1.84	1377	74	1152	151	1.947	693	1016	1773	602	708	658	1349	1978	3452	1172	1378	1281	115.6	135.9	161.4	73.2	83.7	69.6	1.58	1.62	2.32	1.58	1.84	0.6599	0.696	1.2141
Tb927.11.1910	cation transporter protein, putative	Ions	1.58	1.63	1371	6	969	396	1	709	1073	1364	577	747	746	709	1073	1364	577	747	746	60.8	73.7	63.8	36	45.4	40.5	1.69	1.62	1.58	1.58	1.63	0.757	0.696	0.6599
Tb927.8.1790	hypothetical protein, conserved	ZUnknown	1.58	1.65	1129	263	471	395	1	792	947	1316	688	624	685	792	947	1316	688	624	685	67.9	65.1	61.5	43	37.9	37.2	1.58	1.72	1.65	1.58	1.65	0.6599	0.7824	0.7225
Tb927.9.4950	Radical SAM domain, Similar to TYW1 though one better match	Translation.tRNA	1.58	1.67	1373	68	1188	117	1	818	1031	1659	710	724	784	818	1031	1659	710	724	784	70.1	70.9	77.6	44.3	44	42.6	1.58	1.61	1.82	1.58	1.67	0.6599	0.6871	0.8639
Tb927.5.2040	hypothetical protein, conserved	ZUnknown	1.58	1.72	1274	134	981	159	1	854	986	1616	654	708	774	854	986	1616	654	708	774	73.2	67.8	75.6	40.8	43	42.1	1.79	1.58	1.8	1.58	1.72	0.84	0.6599	0.848
Tb927.7.5040	KIN-B, kinesin, mitotic spindle mid-zone	Cytoskeleton	1.58	1.68	2600	147	1875	578	2.113	931	1369	2013	807	929	966	1967	2893	4253	1705	1963	2041	168.6	198.8	198.9	106.5	119.3	110.9	1.58	1.67	1.79	1.58	1.68	0.6599	0.7398	0.84
Tb927.6.4680	hypothetical protein, conserved	ZUnknown	1.58	1.76	2198	180	855	1163	1	978	1222	1932	847	807	833	978	1222	1932	847	807	833	83.8	84	90.4	52.9	49	45.3	1.58	1.71	2	1.58	1.76	0.6599	0.774	1
Tb927.2.4830	TFIIF-stimulated CTD phosphatase, putative	Protein.phosphatase	1.58	1.77	2012	73	1011	928	1	982	1445	2462	852	969	1036	982	1445	2462	852	969	1036	84.2	99.3	115.1	53.2	58.9	56.3	1.58	1.69	2.04	1.58	1.77	0.6599	0.757	1.0286
Tb927.9.14400	leucine-rich repeat protein (LRRP)	LRRP	1.58	1.65	NA	108	1083	0	1	1056	1379	2303	868	987	1156	1056	1379	2303	868	987	1156	90.5	94.8	107.7	54.2	60	62.8	1.67	1.58	1.71	1.58	1.65	0.7398	0.6599	0.774
Tb927.7.3710	hypothetical protein, conserved	ZUnknown	1.58	1.77	2035	181	1419	435	1	1066	1495	1897	927	959	823	1066	1495	1897	927	959	823	91.4	102.7	88.7	57.9	58.3	44.7	1.58	1.76	1.98	1.58	1.77	0.6599	0.8156	0.9855
Tb927.11.2560	hypothetical protein, conserved	ZUnknown	1.58	1.76	1347	95	1230	22	1	1100	1335	1865	953	847	841	1100	1335	1865	953	847	841	94.3	91.8	87.2	59.5	51.5	45.7	1.58	1.78	1.91	1.58	1.76	0.6599	0.8319	0.9336
Tb927.11.3160	hypothetical protein, conserved	ZUnknown	1.58	1.67	1278	35	1173	70	1	1158	1596	2625	923	1141	1315	1158	1596	2625	923	1141	1315	99.3	109.7	122.8	57.6	69.3	71.5	1.72	1.58	1.72	1.58	1.67	0.7824	0.6599	0.7824
Tb927.3.1630	CK1 casein kinase 1	Protein.kinase	1.58	2.01	4581	53	1203	3325	1	1231	1502	2212	801	1077	812	1231	1502	2212	801	1077	812	105.5	103.2	103.5	50	65.4	44.1	2.11	1.58	2.35	1.58	2.01	1.0772	0.6599	1.2327
Tb927.10.9070	hypothetical protein, conserved	ZUnknown	1.58	1.85	1988	77	1791	120	1	1234	1692	2545	1075	1015	1055	1234	1692	2545	1075	1015	1055	105.8	116.3	119	67.1	61.7	57.3	1.58	1.88	2.08	1.58	1.85	0.6599	0.9107	1.0566
Tb927.10.15610	zinc finger protein, putative	Zinc.finger	1.58	1.85	NA	549	2115	0	1	1316	1761	2023	1143	1098	806	1316	1761	2023	1143	1098	806	112.8	121	94.6	71.4	66.7	43.8	1.58	1.81	2.16	1.58	1.85	0.6599	0.856	1.111
Tb927.3.2750	hypothetical protein, conserved	ZUnknown	1.58	1.77	3178	212	2616	350	1	1372	1851	2973	922	1328	1520	1372	1851	2973	922	1328	1520	117.6	127.2	139	57.6	80.7	82.6	2.04	1.58	1.68	1.58	1.77	1.0286	0.6599	0.7485
Tb927.11.3860	hypothetical protein, conserved	ZUnknown	1.58	1.8	1938	234	1356	348	1	1400	2034	2727	1215	1225	1216	1400	2034	2727	1215	1225	1216	120	139.8	127.5	75.9	74.4	66.1	1.58	1.88	1.93	1.58	1.8	0.6599	0.9107	0.9486
Tb927.8.5980	TFIIH basal transcription factor complex helicase subunit, XPD	RNA.synthesis	1.58	1.87	NA	5	2412	0	1	1480	2470	3783	1289	1414	1578	1480	2470	3783	1289	1414	1578	126.9	169.8	176.9	80.5	85.9	85.7	1.58	1.98	2.06	1.58	1.87	0.6599	0.9855	1.0426
Tb927.9.2650	POMP2	Mito.membrane	1.58	1.75	2842	66	1821	955	1	1608	2216	3184	1397	1399	1458	1608	2216	3184	1397	1399	1458	137.8	152.3	148.9	87.3	85	79.2	1.58	1.79	1.88	1.58	1.75	0.6599	0.84	0.9107
Tb927.11.3890	N(2), N(2)-dimethylguanosine tRNA methyltransferase, putative	rRNA.tRNA.process	1.58	1.74	2369	65	2175	129	1	1629	2043	3094	1182	1325	1682	1629	2043	3094	1182	1325	1682	139.6	140.4	144.7	73.8	80.5	91.4	1.89	1.74	1.58	1.58	1.74	0.9184	0.7991	0.6599
Tb927.9.10640	synaptojanin (N-terminal domain), putative	Vesicular.transport	1.58	1.79	2766	87	2268	411	1	1770	2575	3425	1542	1599	1496	1770	2575	3425	1542	1599	1496	151.7	177	160.2	96.3	97.2	81.3	1.58	1.82	1.97	1.58	1.79	0.6599	0.8639	0.9782
Tb927.9.11140	hypothetical protein, conserved	ZUnknown	1.58	1.65	1579	3	1431	145	1	1814	2517	4213	1508	1804	2092	1814	2517	4213	1508	1804	2092	155.5	173	197	94.2	109.6	113.7	1.65	1.58	1.73	1.58	1.65	0.7225	0.6599	0.7908
Tb927.10.11450	TFIIF-stimulated CTD phosphatase, putative	Protein.phosphatase	1.58	1.61	NA	297	2190	0	1	1855	2309	3148	1594	1584	1717	1855	2309	3148	1594	1584	1717	159	158.7	147.2	99.6	96.3	93.3	1.6	1.65	1.58	1.58	1.61	0.6781	0.7225	0.6599
Tb927.10.6580	hypothetical protein	ZUnknown	1.58	1.72	3997	486	1650	1861	1	2022	2587	3644	1758	1613	1783	2022	2587	3644	1758	1613	1783	173.3	177.8	170.4	109.8	98	96.9	1.58	1.81	1.76	1.58	1.72	0.6599	0.856	0.8156
Tb927.7.6340	hypothetical protein, conserved, no clear yeast or human matches	ZUnknown	1.58	1.9	3418	230	1329	1859	1	2034	2203	3140	1766	1401	1151	2034	2203	3140	1766	1401	1151	174.4	151.4	146.9	110.3	85.1	62.5	1.58	1.78	2.35	1.58	1.9	0.6599	0.8319	1.2327
Tb927.3.5640	nuclear transcription factor, putative	RNA.synthesis	1.58	1.61	NA	52	1638	0	1	2237	2544	3896	1858	1823	2113	2237	2544	3896	1858	1823	2113	191.8	174.8	182.2	116	110.8	114.8	1.65	1.58	1.59	1.58	1.61	0.7225	0.6599	0.669
Tb927.4.2220	TPR-repeat-containing chaperone protein DNAJ, putative	Chaperone	1.58	1.73	4116	19	2118	1979	1	2362	2908	4584	2050	1962	2035	2362	2908	4584	2050	1962	2035	202.5	199.9	214.4	128	119.2	110.6	1.58	1.68	1.94	1.58	1.73	0.6599	0.7485	0.9561
Tb927.9.3130	hypothetical protein, conserved	ZUnknown	1.58	1.73	NA	14	1701	0	1	2435	3322	5909	2111	2284	2583	2435	3322	5909	2111	2284	2583	208.7	228.3	276.4	131.8	138.8	140.3	1.58	1.64	1.97	1.58	1.73	0.6599	0.7137	0.9782
Tb927.8.6640	NAD(P) binding protein, putative	ZUnknown	1.58	1.74	3331	19	1815	1497	1	2469	3267	4620	2145	2079	2154	2469	3267	4620	2145	2079	2154	211.6	224.5	216.1	134	126.3	117	1.58	1.78	1.85	1.58	1.74	0.6599	0.8319	0.8875
Tb927.10.420	exocyst complex component Exo99	Vesicular.transport	1.58	1.82	NA	27	2730	0	1	2615	3758	6153	2278	2419	2493	2615	3758	6153	2278	2419	2493	224.2	258.3	287.8	142.3	147	135.5	1.58	1.76	2.12	1.58	1.82	0.6599	0.8156	1.0841
Tb927.7.5750	anaphase-promoting complex APC2	Cell.cycle	1.58	1.6	3562	239	3192	131	1	2755	3784	5565	2369	2706	2957	2755	3784	5565	2369	2706	2957	236.2	260.1	260.3	148	164.4	160.7	1.6	1.58	1.62	1.58	1.6	0.6781	0.6599	0.696
Tb927.10.7290	Flagellar Member 2 (FLAM2)	Cytoskeleton	1.58	1.69	NA	134	3468	0	1.073	3450	4164	6363	2999	2806	3047	3702	4468	6827	3218	3011	3269	317.3	307.1	319.3	201	183	177.6	1.58	1.68	1.8	1.58	1.69	0.6599	0.7485	0.848
Tb927.4.1480	SNM1 DNA repair nuclease	DNA	1.58	1.67	3075	44	2163	868	1	3628	4539	6600	2935	2988	3588	3628	4539	6600	2935	2988	3588	311	312	308.7	183.3	181.6	195	1.7	1.72	1.58	1.58	1.67	0.7655	0.7824	0.6599
Tb927.9.14280	hypothetical protein, conserved	ZUnknown	1.58	1.67	NA	196	5127	0	1	4931	6815	11054	4286	4853	5177	4931	6815	11054	4286	4853	5177	422.7	468.4	517	267.7	294.9	281.3	1.58	1.59	1.84	1.58	1.67	0.6599	0.669	0.8797
Tb927.6.5150	hypothetical protein, conserved, no clear yeast or human matches	ZUnknown	1.58	1.63	9531	31	8841	659	1.152	9775	11371	15750	7879	8038	8591	11261	13099	18144	9077	9260	9897	965.3	900.3	848.6	566.9	562.7	537.8	1.7	1.6	1.58	1.58	1.63	0.7655	0.6781	0.6599
Tb927.10.6530	dolichyl-P-Man:GDP-Man5GlcNAc2-PP-dolichyl alpha-1,3-mannosyltransferase, putative	Glycans	1.57	1.74	NA	50	1215	0	1	557	892	1518	418	641	718	557	892	1518	418	641	718	47.7	61.3	71	26.1	39	39	1.83	1.57	1.82	1.57	1.74	0.8718	0.6508	0.8639
Tb927.6.4060	Eukaryotic protein of unknown function (DUF872), putative	ZUnknown	1.57	1.67	1011	69	384	558	1	678	1034	1465	591	676	736	678	1034	1465	591	676	736	58.1	71.1	68.5	36.9	41.1	40	1.57	1.73	1.71	1.57	1.67	0.6508	0.7908	0.774
Tb927.11.430	hypothetical protein, conserved	ZUnknown	1.57	1.64	1075	74	612	389	1	760	1026	1243	664	699	632	760	1026	1243	664	699	632	65.1	70.5	58.1	41.5	42.5	34.3	1.57	1.66	1.69	1.57	1.64	0.6508	0.7312	0.757
Tb927.3.4530	hypothetical protein, conserved	ZUnknown	1.57	2.15	NA	9	768	0	1	782	1106	1946	686	657	563	782	1106	1946	686	657	563	67	76	91	42.8	39.9	30.6	1.57	1.9	2.97	1.57	2.15	0.6508	0.926	1.5705
Tb927.11.12500	hypothetical protein, conserved	ZUnknown	1.57	1.76	1340	125	1056	159	1	827	1215	1894	664	876	816	827	1215	1894	664	876	816	70.9	83.5	88.6	41.5	53.2	44.3	1.71	1.57	2	1.57	1.76	0.774	0.6508	1
Tb927.11.8320	hypothetical protein, conserved	ZUnknown	1.57	1.59	2474	195	1305	974	1	889	1115	1388	778	797	740	889	1115	1388	778	797	740	76.2	76.6	64.9	48.6	48.4	40.2	1.57	1.58	1.61	1.57	1.59	0.6508	0.6599	0.6871
Tb927.10.1870	LSU ribosomal protein, mitochondrial, putative	Mito.translation	1.57	1.78	NA	0	456	0	1	983	1544	2351	859	1036	969	983	1544	2351	859	1036	969	84.3	106.1	110	53.6	63	52.7	1.57	1.68	2.09	1.57	1.78	0.6508	0.7485	1.0635
Tb927.7.6320	BTB/POZ domain/Regulator of chromosome condensation (RCC1) repeat, putative	ZUnknown	1.57	1.92	3594	274	1920	1400	1	1039	1672	2362	906	992	896	1039	1672	2362	906	992	896	89.1	114.9	110.5	56.6	60.3	48.7	1.57	1.91	2.27	1.57	1.92	0.6508	0.9336	1.1827
Tb927.8.7120	Squalene synthase	Sterols	1.57	1.95	2659	341	1371	947	1	1299	1651	2398	1139	974	871	1299	1651	2398	1139	974	871	111.4	113.5	112.2	71.1	59.2	47.3	1.57	1.92	2.37	1.57	1.95	0.6508	0.9411	1.2449
Tb927.1.560	WD domain, G-beta repeat, putative	ZUnknown	1.57	1.71	1479	54	1329	96	1	1308	1964	3157	1141	1242	1524	1308	1964	3157	1141	1242	1524	112.1	135	147.7	71.3	75.5	82.8	1.57	1.79	1.78	1.57	1.71	0.6508	0.84	0.8319
Tb927.10.8130	hypothetical protein, conserved	ZUnknown	1.57	1.72	NA	5	1230	0	1	1336	1678	2927	1148	1211	1268	1336	1678	2927	1148	1211	1268	114.5	115.3	136.9	71.7	73.6	68.9	1.6	1.57	1.99	1.57	1.72	0.6781	0.6508	0.9928
Tb927.10.2700	predicted WD40 repeat protein	ZUnknown	1.57	1.78	NA	10	2091	0	1	1869	2295	3623	1229	1534	1989	1869	2295	3623	1229	1534	1989	160.2	157.7	169.4	76.8	93.2	108.1	2.09	1.69	1.57	1.57	1.78	1.0635	0.757	0.6508
Tb927.6.4750	hypothetical protein, conserved	ZUnknown	1.57	1.79	2153	114	1875	164	1	2007	2638	4152	1750	1564	1885	2007	2638	4152	1750	1564	1885	172	181.3	194.2	109.3	95	102.4	1.57	1.91	1.9	1.57	1.79	0.6508	0.9336	0.926
Tb927.3.3870	lipase domain protein, putative	Lipids	1.57	1.81	NA	129	3699	0	1.071	2103	3714	6293	1743	2677	2447	2252	3978	6740	1867	2867	2621	193	273.4	315.2	116.6	174.2	142.4	1.66	1.57	2.21	1.57	1.81	0.7312	0.6508	1.144
Tb927.11.13340	hypothetical protein, conserved	ZUnknown	1.57	1.64	NA	165	2460	0	1	2330	2675	3858	1796	1920	2117	2330	2675	3858	1796	1920	2117	199.7	183.8	180.4	112.2	116.7	115	1.78	1.57	1.57	1.57	1.64	0.8319	0.6508	0.6508
Tb927.11.11570	eIF2B subunit (epsilon)	Translation	1.57	1.74	3126	251	2403	472	1	2353	2961	5492	1943	2133	2392	2353	2961	5492	1943	2133	2392	201.7	203.5	256.9	121.4	129.6	130	1.66	1.57	1.98	1.57	1.74	0.7312	0.6508	0.9855
Tb927.7.1230	hypothetical protein, conserved	ZUnknown	1.57	1.6	NA	79	2523	0	1	2511	3182	4714	2197	2295	2457	2511	3182	4714	2197	2295	2457	215.2	218.7	220.5	137.2	139.5	133.5	1.57	1.57	1.65	1.57	1.6	0.6508	0.6508	0.7225
Tb927.6.3590	hypothetical protein, conserved, kineto-specific	ZUnknown	1.57	1.74	2218	81	2076	61	1	2640	2672	3493	1853	1920	1788	2640	2672	3493	1853	1920	1788	226.3	183.6	163.4	115.7	116.7	97.2	1.96	1.57	1.68	1.57	1.74	0.9709	0.6508	0.7485
Tb927.7.4020	protein phosphatase 2C, putative	Protein.phosphatase	1.57	1.76	NA	920	2241	0	1	2713	3250	4075	1854	2144	2228	2713	3250	4075	1854	2144	2228	232.6	223.4	190.6	115.8	130.3	121.1	2.01	1.71	1.57	1.57	1.76	1.0072	0.774	0.6508
Tb927.11.4650	KRIPP13 Mitchondrial LSU ribosomal protein	Mito.translation	1.57	1.91	NA	32	780	0	1	2773	3695	6823	2422	2442	2408	2773	3695	6823	2422	2442	2408	237.7	253.9	319.1	151.3	148.4	130.8	1.57	1.71	2.44	1.57	1.91	0.6508	0.774	1.2869
Tb927.7.1030	heat shock 70 kDa protein, putative (HSP70b)	Chaperone	1.57	1.8	NA	179	2613	0	1	2812	3455	5822	2146	2487	2472	2812	3455	5822	2146	2487	2472	241	237.5	272.3	134	151.1	134.3	1.8	1.57	2.03	1.57	1.8	0.848	0.6508	1.0215
Tb927.1.4740	FAM91 N-terminus/FAM91 C-terminus, putative	ZUnknown	1.57	1.73	NA	59	3180	0	1	3235	4585	6731	2832	3074	2982	3235	4585	6731	2832	3074	2982	277.3	315.1	314.8	176.9	186.8	162	1.57	1.69	1.94	1.57	1.73	0.6508	0.757	0.9561
Tb927.9.4900	condensin subunit 1, putative	Chromatin	1.57	1.7	NA	91	3777	0	1	3793	5435	9334	3308	3696	4267	3793	5435	9334	3308	3696	4267	325.1	373.5	436.5	206.6	224.6	231.8	1.57	1.66	1.88	1.57	1.7	0.6508	0.7312	0.9107
Tb11.02.5430	hypothetical protein, conserved	ZUnknown	1.56	1.79	NA	63	1233	0	1.949	335	447	725	243	325	327	653	871	1413	474	633	637	56	59.9	66.1	29.6	38.5	34.6	1.89	1.56	1.91	1.56	1.79	0.9184	0.6415	0.9336
Tb927.10.13420	hypothetical protein	ZUnknown	1.56	1.95			474		1	479	514	673	422	268	273	479	514	673	422	268	273	41.1	35.3	31.5	26.4	16.3	14.8	1.56	2.17	2.13	1.56	1.95	0.6415	1.1177	1.0909
Tb927.9.10040	protein kinase, putative	Protein.kinase	1.56	1.8	NA	17	804	0	1.004	519	684	1104	410	497	453	521	687	1108	412	499	455	44.7	47.2	51.8	25.7	30.3	24.7	1.74	1.56	2.1	1.56	1.8	0.7991	0.6415	1.0704
Tb927.3.1250	RPB10 DNA-directed RNA polymerase I subunit	RNA.synthesis	1.56	1.58	813	65	255	493	1	526	869	1262	459	614	693	526	869	1262	459	614	693	45.1	59.7	59	28.7	37.3	37.7	1.57	1.6	1.56	1.56	1.58	0.6508	0.6781	0.6415
Tb927.11.9690	SPB1	Cell.cycle	1.56	1.69	NA	180	978	0	1	531	850	1303	468	587	600	531	850	1303	468	587	600	45.5	58.4	60.9	29.2	35.7	32.6	1.56	1.64	1.87	1.56	1.69	0.6415	0.7137	0.903
Tb927.3.1640	hypothetical protein	ZUnknown	1.56	1.73			492		1	579	759	862	389	551	467	579	759	862	389	551	467	49.6	52.2	40.3	24.3	33.5	25.4	2.04	1.56	1.59	1.56	1.73	1.0286	0.6415	0.669
Tb927.10.5760	adenylate kinase, glycosomal (ADKD)	Nucleotides	1.56	1.74	NA	183	648	0	1	619	699	1139	457	505	547	619	699	1139	457	505	547	53.1	48	53.3	28.5	30.7	29.7	1.86	1.56	1.79	1.56	1.74	0.8953	0.6415	0.84
Tb927.7.5800	hypothetical protein	ZUnknown	1.56	1.65	NA	463	663	0	1.004	627	796	961	526	575	470	630	799	965	528	577	472	54	54.9	45.1	33	35.1	25.6	1.64	1.56	1.76	1.56	1.65	0.7137	0.6415	0.8156
Tb927.6.1590	conserved protein	Mito.pathway	1.56	1.68	NA	31	1545	0	1	674	999	1555	594	671	738	674	999	1555	594	671	738	57.8	68.7	72.7	37.1	40.8	40.1	1.56	1.68	1.81	1.56	1.68	0.6415	0.7485	0.856
Tb927.8.5610	hypothetical protein, conserved	ZUnknown	1.56	1.93	1902	2	1416	173	1	712	1067	1854	628	662	660	712	1067	1854	628	662	660	61	73.3	86.7	39.2	40.2	35.9	1.56	1.82	2.42	1.56	1.93	0.6415	0.8639	1.275
Tb927.6.2190	hypothetical protein, conserved	ZUnknown	1.56	1.7	NA	14	864	0	1	731	1096	1505	644	670	767	731	1096	1505	644	670	767	62.7	75.3	70.4	40.2	40.7	41.7	1.56	1.85	1.69	1.56	1.7	0.6415	0.8875	0.757
Tb927.5.2280	Histone acetyltransferase HAT5	Lipids	1.56	1.6	1593	39	1305	249	1	896	1472	2297	788	1027	1217	896	1472	2297	788	1027	1217	76.8	101.2	107.4	49.2	62.4	66.1	1.56	1.62	1.62	1.56	1.6	0.6415	0.696	0.696
Tb927.3.2080	hypothetical protein, conserved	Mito.pathway	1.56	1.62	NA	127	783	0	1	1230	1343	2008	1083	965	1001	1230	1343	2008	1083	965	1001	105.4	92.3	93.9	67.6	58.6	54.4	1.56	1.58	1.73	1.56	1.62	0.6415	0.6599	0.7908
Tb927.10.2410	MSP-C, putative	Membrane.protein	1.56	1.75	NA	227	1776	0	1.217	1379	2164	3090	1107	1567	1352	1678	2634	3761	1347	1907	1645	143.8	181	175.9	84.1	115.9	89.4	1.71	1.56	1.97	1.56	1.75	0.774	0.6415	0.9782
Tb927.6.3520	Uncharacterised ACR, YagE family COG1723, putative	ZUnknown	1.56	1.74	NA	67	1953	0	1.275	1471	1780	2780	1291	1225	1191	1876	2270	3545	1646	1562	1519	160.8	156	165.8	102.8	94.9	82.5	1.56	1.64	2.01	1.56	1.74	0.6415	0.7137	1.0072
Tb927.5.4300	prolyl oligopeptidase, putative	Protease	1.56	1.8	3376	132	3087	157	1	1522	2121	4301	1341	1453	1691	1522	2121	4301	1341	1453	1691	130.5	145.8	201.2	83.8	88.3	91.9	1.56	1.65	2.19	1.56	1.8	0.6415	0.7225	1.1309
Tb927.3.2130	RNA pseudouridylate synthase, putative	Mito.pathway	1.56	1.99	NA	54	2241	0	1	1615	2213	3723	1419	1342	1260	1615	2213	3723	1419	1342	1260	138.4	152.1	174.1	88.6	81.6	68.5	1.56	1.86	2.54	1.56	1.99	0.6415	0.8953	1.3448
Tb927.9.12830	hypothetical protein, conserved	ZUnknown	1.56	1.62	3136	144	1761	1231	1	1631	2156	2768	1437	1395	1530	1631	2156	2768	1437	1395	1530	139.8	148.2	129.5	89.7	84.8	83.1	1.56	1.75	1.56	1.56	1.62	0.6415	0.8074	0.6415
Tb927.11.4940	AAA ATPase, putative	Enzyme	1.56	1.69	1730	12	1572	146	1	1719	1920	3262	1353	1395	1591	1719	1920	3262	1353	1395	1591	147.4	132	152.6	84.5	84.8	86.4	1.74	1.56	1.77	1.56	1.69	0.7991	0.6415	0.8237
Tb927.10.8570	hypothetical protein, conserved	ZUnknown	1.56	1.81	2293	96	1866	331	1	1773	2525	4059	1561	1587	1682	1773	2525	4059	1561	1587	1682	152	173.5	189.8	97.5	96.4	91.4	1.56	1.8	2.08	1.56	1.81	0.6415	0.848	1.0566
Tb927.10.2680	pyridine nucleotide-disulphide oxidoreductase, putative	Mito.pathway	1.56	1.67	2123	61	1728	334	1	1999	2486	4134	1746	1802	1886	1999	2486	4134	1746	1802	1886	171.4	170.9	193.3	109	109.5	102.5	1.57	1.56	1.89	1.56	1.67	0.6508	0.6415	0.9184
Tb927.9.11120	Chromosome passenger complex (CPC) protein INCENP N terminal, putative	Mito.translation	1.56	1.68	NA	126	1809	0	1	2134	3027	4662	1874	2099	2151	2134	3027	4662	1874	2099	2151	182.9	208	218	117	127.6	116.9	1.56	1.63	1.86	1.56	1.68	0.6415	0.7049	0.8953
Tb927.10.8210	KREPA2	Mito.RNA	1.56	1.63	NA	3	1764	0	1	2305	2948	5043	2033	2141	2473	2305	2948	5043	2033	2141	2473	197.6	202.6	235.9	127	130.1	134.4	1.56	1.56	1.76	1.56	1.63	0.6415	0.6415	0.8156
Tb927.8.840	hypothetical protein, conserved	ZUnknown	1.56	1.65	4269	337	3261	671	1	2369	3247	4764	2087	2245	2324	2369	3247	4764	2087	2245	2324	203.1	223.2	222.8	130.3	136.4	126.3	1.56	1.64	1.76	1.56	1.65	0.6415	0.7137	0.8156
Tb927.11.16230	hypothetical protein, conserved	ZUnknown	1.56	1.72	NA	75	2922	0	1	2885	4103	7070	2535	2726	3195	2885	4103	7070	2535	2726	3195	247.3	282	330.7	158.3	165.7	173.6	1.56	1.7	1.9	1.56	1.72	0.6415	0.7655	0.926
Tb927.4.2470	ARMTOR (TOR complexes)	Protein.kinase	1.56	1.76	4271	34	4035	202	1	3050	3774	6878	2424	2731	2955	3050	3774	6878	2424	2731	2955	261.5	259.4	321.7	151.4	166	160.6	1.73	1.56	2	1.56	1.76	0.7908	0.6415	1
Tb927.10.2990	CBP110 nuclear cap binding complex subunit	Nuclear.transport	1.56	1.72	NA	118	3015	0	1.669	3462	4875	8483	2874	3546	3732	5778	8136	14158	4797	5918	6229	495.3	559.2	662.2	299.6	359.6	338.5	1.65	1.56	1.96	1.56	1.72	0.7225	0.6415	0.9709
Tb927.11.4280	hypothetical protein, conserved	ZUnknown	1.56	1.73	6050	464	4299	1287	1	3991	6016	8726	3517	3626	4292	3991	6016	8726	3517	3626	4292	342.1	413.5	408.1	219.7	220.3	233.2	1.56	1.88	1.75	1.56	1.73	0.6415	0.9107	0.8074
Tb927.6.890	hypothetical protein, conserved	ZUnknown	1.56	1.7	NA	135	4695	0	1	4377	5336	7289	3225	3620	4022	4377	5336	7289	3225	3620	4022	375.2	366.7	340.9	201.4	220	218.5	1.86	1.67	1.56	1.56	1.7	0.8953	0.7398	0.6415
Tb927.11.12110	RNA helicase, putative homologue of yeast YLR419W, which is in mitochondria	RNA.helicase	1.56	1.74	3980	27	3900	53	1	4582	5857	10116	3729	4257	4415	4582	5857	10116	3729	4257	4415	392.8	402.5	473.1	232.9	258.7	239.9	1.69	1.56	1.97	1.56	1.74	0.757	0.6415	0.9782
Tb927.2.2500	hypothetical protein, conserved	ZUnknown	1.55	1.72	1537	387	846	304	1	337	532	934	299	353	420	337	532	934	299	353	420	28.9	36.6	43.7	18.7	21.5	22.8	1.55	1.7	1.92	1.55	1.72	0.6323	0.7655	0.9411
Tb927.11.1850	hypothetical protein, conserved	ZUnknown	1.55	1.82	1847	38	1488	321	4.357	406	503	871	288	367	379	1769	2192	3795	1255	1599	1651	151.6	150.6	177.5	78.4	97.2	89.7	1.93	1.55	1.98	1.55	1.82	0.9486	0.6323	0.9855
Tb927.8.3320	Mitochondrial ATP synthase subunit, putative	Mito.pathway	1.55	1.67	1504	110	1209	185	2.029	460	631	963	406	425	468	933	1280	1954	824	862	950	80	88	91.4	51.5	52.4	51.6	1.55	1.68	1.77	1.55	1.67	0.6323	0.7485	0.8237
Tb927.10.4600	SET7	ZUnknown	1.55	1.9	NA	182	1374	0	2.008	490	697	1351	435	423	507	984	1400	2713	873	849	1018	84.3	96.2	126.9	54.5	51.6	55.3	1.55	1.86	2.29	1.55	1.9	0.6323	0.8953	1.1953
Tb927.4.4330	kinetoplastid-specific phospho-protein phosphatase, putative	Protein.phosphatase	1.55	1.67	1263	61	753	449	1.079	528	589	1050	469	412	489	570	636	1133	506	445	528	48.9	43.7	53	31.6	27	28.7	1.55	1.62	1.85	1.55	1.67	0.6323	0.696	0.8875
Tb927.7.1890	hypothetical protein, copurified with splicing complex	ZUnknown	1.55	1.94	1008	47	867	94	1.053	539	771	1263	480	470	451	568	812	1330	505	495	475	48.7	55.8	62.2	31.5	30.1	25.8	1.55	1.85	2.41	1.55	1.94	0.6323	0.8875	1.269
Tb927.6.2950	hypothetical protein	ZUnknown	1.55	1.69	NA	117	894	0	1	600	823	1368	531	567	629	600	823	1368	531	567	629	51.4	56.6	64	33.2	34.5	34.2	1.55	1.64	1.87	1.55	1.69	0.6323	0.7137	0.903
Tb927.10.11120	hypothetical protein, conserved	ZUnknown	1.55	1.72	922	167	750	5	1	672	938	1551	595	673	655	672	938	1551	595	673	655	57.6	64.5	72.5	37.2	40.9	35.6	1.55	1.58	2.04	1.55	1.72	0.6323	0.6599	1.0286
Tb927.10.3070	hypothetical protein, conserved	ZUnknown	1.55	1.61	3216	55	717	2444	1	717	1041	1504	622	760	760	717	1041	1504	622	760	760	61.5	71.5	70.3	38.8	46.2	41.3	1.59	1.55	1.7	1.55	1.61	0.669	0.6323	0.7655
Tb927.9.2260	PQ loop repeat, putative	ZUnknown	1.55	1.78	1911	146	1200	565	1	755	1074	1599	668	733	646	755	1074	1599	668	733	646	64.7	73.8	74.8	41.7	44.5	35.1	1.55	1.66	2.13	1.55	1.78	0.6323	0.7312	1.0909
Tb927.5.3570	hypothetical protein, conserved	ZUnknown	1.55	1.85	2476	1181	822	473	1	805	1351	1542	712	719	708	805	1351	1542	712	719	708	69	92.8	72.1	44.5	43.7	38.5	1.55	2.12	1.87	1.55	1.85	0.6323	1.0841	0.903
Tb927.8.5540	ISA1 mitochondrial Iron-Sulfur cluster biosynthesis	Mito.pathway	1.55	1.64	NA	164	819	0	1	815	1019	1602	687	743	789	815	1019	1602	687	743	789	69.9	70	74.9	42.9	45.2	42.9	1.63	1.55	1.75	1.55	1.64	0.7049	0.6323	0.8074
Tb927.7.6240	hypothetical protein, conserved	ZUnknown	1.55	2.05	1840	108	1584	148	1	836	1324	2256	741	775	724	836	1324	2256	741	775	724	71.7	91	105.5	46.3	47.1	39.3	1.55	1.93	2.68	1.55	2.05	0.6323	0.9486	1.4222
Tb927.1.4160	hypothetical protein, conserved	ZUnknown	1.55	1.78	1014	334	501	179	1	991	1151	1894	776	841	799	991	1151	1894	776	841	799	85	79.1	88.6	48.5	51.1	43.4	1.75	1.55	2.04	1.55	1.78	0.8074	0.6323	1.0286
Tb927.9.9730	FP45	Vesicular.transport	1.55	1.66	NA	9	1200	0	1	1117	1431	2414	990	983	1172	1117	1431	2414	990	983	1172	95.8	98.3	112.9	61.8	59.7	63.7	1.55	1.65	1.77	1.55	1.66	0.6323	0.7225	0.8237
Tb927.9.2250	hypothetical protein, conserved	ZUnknown	1.55	1.83	NA	227	1152	0	1	1121	1476	2383	994	905	979	1121	1476	2383	994	905	979	96.1	101.4	111.5	62.1	55	53.2	1.55	1.84	2.1	1.55	1.83	0.6323	0.8797	1.0704
Tb927.4.1560	hypothetical protein, conserved	ZUnknown	1.55	1.77	NA	81	1608	0	1	1173	1603	2579	1042	1043	1091	1173	1603	2579	1042	1043	1091	100.6	110.2	120.6	65.1	63.4	59.3	1.55	1.74	2.03	1.55	1.77	0.6323	0.7991	1.0215
Tb927.7.2310	DNA primase small subunit, putative	DNA	1.55	1.65	1477	29	1266	182	1	1190	1514	2545	1050	1052	1233	1190	1514	2545	1050	1052	1233	102	104.1	119	65.6	63.9	67	1.55	1.63	1.78	1.55	1.65	0.6323	0.7049	0.8319
Tb927.11.11670	RFT1 Converts Man5GlcNAc2- PP-dolichol to mature Man9GlcNAc2-PP-dolichol	Glycans	1.55	1.85	1939	56	1797	86	1	1229	1667	2932	928	1214	1159	1229	1667	2932	928	1214	1159	105.4	114.6	137.1	58	73.8	63	1.82	1.55	2.18	1.55	1.85	0.8639	0.6323	1.1243
Tb927.9.4300	PRP3, putative (TbPRP3)	RNA.processing	1.55	1.72	NA	255	1683	0	1	1447	1847	2861	1282	1291	1242	1447	1847	2861	1282	1291	1242	124	126.9	133.8	80.1	78.5	67.5	1.55	1.62	1.98	1.55	1.72	0.6323	0.696	0.9855
Tb927.8.2590	BBP60	Cytoskeleton	1.55	1.6	NA	57	1638	0	1	1480	1603	2180	1204	1172	1194	1480	1603	2180	1204	1172	1194	126.9	110.2	102	75.2	71.2	64.9	1.69	1.55	1.57	1.55	1.6	0.757	0.6323	0.6508
Tb927.11.14820	hypothetical protein, conserved	ZUnknown	1.55	1.84	NA	131	2139	0	1	1525	1862	3194	1347	1268	1196	1525	1862	3194	1347	1268	1196	130.7	128	149.4	84.1	77.1	65	1.55	1.66	2.3	1.55	1.84	0.6323	0.7312	1.2016
Tb927.10.9050	pseudouridine synthase PUS7	rRNA.tRNA.process	1.55	1.61	2268	36	2001	231	1	1576	2078	3641	1395	1435	1917	1576	2078	3641	1395	1435	1917	135.1	142.8	170.3	87.1	87.2	104.2	1.55	1.64	1.63	1.55	1.61	0.6323	0.7137	0.7049
Tb927.5.1580	ZC3H13	RNA.binding	1.55	1.6	3340	163	1701	1476	1	1649	1919	2935	1398	1402	1553	1649	1919	2935	1398	1402	1553	141.4	131.9	137.3	87.3	85.2	84.4	1.62	1.55	1.63	1.55	1.6	0.696	0.6323	0.7049
Tb927.8.7570	tRNA-dihydrouridine synthase 1, putative	rRNA.tRNA.process	1.55	1.61	NA	1103	1563	0	1	1723	2218	3223	1523	1610	1609	1723	2218	3223	1523	1610	1609	147.7	152.4	150.7	95.1	97.8	87.4	1.55	1.56	1.72	1.55	1.61	0.6323	0.6415	0.7824
Tb927.7.4040	hypothetical protein, conserved	ZUnknown	1.55	1.67	NA	8	2559	0	1	1754	2314	3824	1557	1642	1748	1754	2314	3824	1557	1642	1748	150.4	159	178.8	97.2	99.8	95	1.55	1.59	1.88	1.55	1.67	0.6323	0.669	0.9107
Tb927.8.4270	hypothetical protein, conserved	ZUnknown	1.55	1.73	2196	239	1854	103	1	1791	2162	3795	1583	1491	1639	1791	2162	3795	1583	1491	1639	153.5	148.6	177.5	98.9	90.6	89.1	1.55	1.64	1.99	1.55	1.73	0.6323	0.7137	0.9928
Tb927.11.3450	hypothetical protein, conserved	ZUnknown	1.55	1.71	NA	4	2070	0	1	1901	2391	3824	1682	1738	1620	1901	2391	3824	1682	1738	1620	163	164.3	178.8	105.1	105.6	88	1.55	1.56	2.03	1.55	1.71	0.6323	0.6415	1.0215
Tb927.11.5560	hypothetical protein, conserved	ZUnknown	1.55	1.87	2720	69	2259	392	1	1920	2770	4476	1703	1769	1679	1920	2770	4476	1703	1769	1679	164.6	190.4	209.3	106.4	107.5	91.2	1.55	1.77	2.29	1.55	1.87	0.6323	0.8237	1.1953
Tb927.6.1950	N-acetyltransferase B complex (NatB) non catalytic subunit, putative	ZUnknown	1.55	1.63	3349	90	2589	670	1	2272	3090	5152	1899	2256	2631	2272	3090	5152	1899	2256	2631	194.8	212.4	241	118.6	137.1	143	1.64	1.55	1.69	1.55	1.63	0.7137	0.6323	0.757
Tb927.1.1500	conserved protein, unknown function	ZUnknown	1.55	1.69	6537	589	1995	3953	1.586	2533	2064	2446	1893	1506	1250	4017	3274	3879	3002	2389	1983	344.3	225	181.4	187.5	145.2	107.7	1.84	1.55	1.68	1.55	1.69	0.8797	0.6323	0.7485
Tb927.5.670	hypothetical protein, conserved	ZUnknown	1.55	1.74	NA	37	2889	0	1.15	2549	2809	4065	1795	2051	2040	2931	3230	4675	2064	2359	2346	251.2	222	218.6	128.9	143.4	127.5	1.95	1.55	1.71	1.55	1.74	0.9635	0.6323	0.774
Tb927.11.16100	ubiquitin carboxyl-terminal hydrolase, putative	Ubiquitin.proteasome	1.55	1.63	4513	167	3555	791	1	3409	4041	6215	2616	2942	3441	3409	4041	6215	2616	2942	3441	292.2	277.7	290.7	163.4	178.8	187	1.79	1.55	1.55	1.55	1.63	0.84	0.6323	0.6323
Tb927.8.1480	RAVE protein 1 C terminal, putative	ZUnknown	1.55	1.92	7824	117	7407	300	1	5484	8497	14801	4862	5241	5335	5484	8497	14801	4862	5241	5335	470.1	584	692.2	303.7	318.5	289.9	1.55	1.83	2.39	1.55	1.92	0.6323	0.8718	1.257
Tb927.4.2880	TbNup225 Inner ring	Nuclear.transport	1.55	1.71	NA	74	6213	0	1	6154	7881	12377	4457	5756	6343	6154	7881	12377	4457	5756	6343	527.5	541.6	578.9	278.4	349.8	344.6	1.89	1.55	1.68	1.55	1.71	0.9184	0.6323	0.7485
Tb11.02.5410	SUMO activating enzyme AOS1	Ubiquitin.proteasome	1.54	1.6	NA	7	888	0	2.014	290	435	632	258	295	340	584	876	1273	520	594	685	50.1	60.2	59.5	32.5	36.1	37.2	1.54	1.67	1.6	1.54	1.6	0.6229	0.7398	0.6781
Tb927.10.9090	Cullin binding, putative	Ubiquitin.proteasome	1.54	1.77	2099	80	726	1293	1	367	582	804	327	375	340	367	582	804	327	375	340	31.5	40	37.6	20.4	22.8	18.5	1.54	1.75	2.03	1.54	1.77	0.6229	0.8074	1.0215
Tb927.7.1160	hypothetical protein, conserved	ZUnknown	1.54	1.91	552	133	393	26	1	368	477	863	327	337	288	368	477	863	327	337	288	31.5	32.8	40.4	20.4	20.5	15.6	1.54	1.6	2.59	1.54	1.91	0.6229	0.6781	1.373
Tb927.10.5730	hypothetical protein	ZUnknown	1.54	1.71	NA	0	594	0	1	391	600	749	349	362	378	391	600	749	349	362	378	33.5	41.2	35	21.8	22	20.5	1.54	1.87	1.71	1.54	1.71	0.6229	0.903	0.774
Tb927.3.660	hypothetical protein, conserved	ZUnknown	1.54	1.84	NA	82	1137	0	1.817	428	582	1063	381	384	401	778	1057	1931	692	698	729	66.7	72.6	90.3	43.2	42.4	39.6	1.54	1.71	2.28	1.54	1.84	0.6229	0.774	1.189
Tb927.1.1920	conserved protein, unknown function	ZUnknown	1.54	1.58	2678	96	1326	1256	1	453	684	837	395	477	467	453	684	837	395	477	467	38.8	47	39.1	24.7	29	25.4	1.57	1.62	1.54	1.54	1.58	0.6508	0.696	0.6229
Tb927.11.16500	hypothetical protein, conserved	ZUnknown	1.54	1.58	1581	225	1221	135	1	508	632	855	453	443	466	508	632	855	453	443	466	43.5	43.4	40	28.3	26.9	25.3	1.54	1.61	1.58	1.54	1.58	0.6229	0.6871	0.6599
Tb927.1.1380	serine/threonine protein phosphatase 2A regulatory subunit, putative	Protein.kinase	1.54	1.71	3292	619	1722	951	1.531	700	1033	1395	625	619	710	1072	1582	2136	957	948	1087	91.9	108.7	99.9	59.8	57.6	59.1	1.54	1.89	1.69	1.54	1.71	0.6229	0.9184	0.757
Tb927.4.5070	CRAL/TRIO domain containing protein, putative	ZUnknown	1.54	1.68	NA	116	1338	0	1	717	897	1152	531	660	598	717	897	1152	531	660	598	61.5	61.6	53.9	33.2	40.1	32.5	1.85	1.54	1.66	1.54	1.68	0.8875	0.6229	0.7312
Tb927.7.3690	hypothetical protein, probably a 3'-UTR	ZUnknown	1.54	1.88	2360	885	477	998	1	808	697	804	447	511	428	808	697	804	447	511	428	69.3	47.9	37.6	27.9	31.1	23.3	2.48	1.54	1.61	1.54	1.88	1.3103	0.6229	0.6871
Tb927.6.4420	tRNA (Guanine-1)-methyltransferase, putative	ZUnknown	1.54	1.7	NA	99	1059	0	1	824	1056	1568	617	777	775	824	1056	1568	617	777	775	70.6	72.6	73.3	38.5	47.2	42.1	1.83	1.54	1.74	1.54	1.7	0.8718	0.6229	0.7991
Tb927.4.4340	Domain of unknown function (DUF4498), putative	ZUnknown	1.54	1.61	NA	85	1098	0	1	909	1099	1858	797	804	924	909	1099	1858	797	804	924	77.9	75.5	86.9	49.8	48.9	50.2	1.56	1.54	1.73	1.54	1.61	0.6415	0.6229	0.7908
Tb927.9.12000	LEM3 (ligand-effect modulator 3) family / CDC50 family, putative	ZUnknown	1.54	1.68	2261	69	1167	1025	1	909	1230	1598	703	810	891	909	1230	1598	703	810	891	77.9	84.5	74.7	43.9	49.2	48.4	1.77	1.72	1.54	1.54	1.68	0.8237	0.7824	0.6229
Tb927.1.1080	TFIIH basal transcription factor subunit (TSP1)	RNA.synthesis	1.54	1.74	1529	9	1458	62	1.189	941	1118	1852	742	819	821	1119	1329	2202	882	974	976	95.9	91.3	103	55.1	59.2	53	1.74	1.54	1.94	1.54	1.74	0.7991	0.6229	0.9561
Tb927.9.4850	leucine-rich repeat protein (LRRP)	LRRP	1.54	1.82	3057	141	1473	1443	1	974	1575	2350	870	931	1000	974	1575	2350	870	931	1000	83.5	108.2	109.9	54.3	56.6	54.3	1.54	1.91	2.02	1.54	1.82	0.6229	0.9336	1.0144
Tb927.8.4850	hypothetical protein, conserved	ZUnknown	1.54	1.78	1100	102	903	95	1	989	1279	2246	883	900	879	989	1279	2246	883	900	879	84.8	87.9	105	55.1	54.7	47.8	1.54	1.61	2.2	1.54	1.78	0.6229	0.6871	1.1375
Tb927.6.3900	hypothetical protein, conserved	ZUnknown	1.54	1.6	NA	58	1884	0	1	1009	1411	1924	857	1034	1010	1009	1411	1924	857	1034	1010	86.5	97	90	53.5	62.8	54.9	1.62	1.54	1.64	1.54	1.6	0.696	0.6229	0.7137
Tb927.6.3110	CRK11 cdc2- like protein kinase	Protein.kinase	1.54	1.59	1697	88	1320	289	1	1040	1235	1817	882	910	965	1040	1235	1817	882	910	965	89.2	84.9	85	55.1	55.3	52.4	1.62	1.54	1.62	1.54	1.59	0.696	0.6229	0.696
Tb927.11.9570	hypothetical protein, conserved	Mito.pathway	1.54	2.02	1099	20	897	182	1	1044	1545	2790	928	923	915	1044	1545	2790	928	923	915	89.5	106.2	130.5	58	56.1	49.7	1.54	1.89	2.63	1.54	2.02	0.6229	0.9184	1.3951
Tb927.7.1530	2OG-Fe(II) oxygenase superfamily, putative	ZUnknown	1.54	1.76	1636	56	1365	215	1	1085	1829	2856	965	1155	1259	1085	1829	2856	965	1155	1259	93	125.7	133.6	60.3	70.2	68.4	1.54	1.79	1.95	1.54	1.76	0.6229	0.84	0.9635
Tb927.10.7050	chromatin assembly factor 1 subunit B, putative	Chromatin	1.54	1.67	NA	19	1653	0	1	1143	1317	1976	823	959	1103	1143	1317	1976	823	959	1103	98	90.5	92.4	51.4	58.3	59.9	1.91	1.55	1.54	1.54	1.67	0.9336	0.6323	0.6229
Tb927.11.8710	hypothetical protein, conserved	ZUnknown	1.54	2.04	NA	67	1398	0	1	1158	1657	2721	1034	959	892	1158	1657	2721	1034	959	892	99.3	113.9	127.3	64.6	58.3	48.5	1.54	1.95	2.62	1.54	2.04	0.6229	0.9635	1.3896
Tb927.6.1490	leucine-rich repeat protein (LRRP)	LRRP	1.54	1.68	1642	172	1185	159	1	1175	1511	2056	933	1111	996	1175	1511	2056	933	1111	996	100.7	103.8	96.2	58.3	67.5	54.1	1.73	1.54	1.78	1.54	1.68	0.7908	0.6229	0.8319
Tb927.11.8930	D123, putative	ZUnknown	1.54	1.75	1595	33	1437	125	1	1341	1531	2717	1193	1064	1127	1341	1531	2717	1193	1064	1127	115	105.2	127.1	74.5	64.7	61.2	1.54	1.63	2.08	1.54	1.75	0.6229	0.7049	1.0566
Tb927.10.12640	chaperone DNAj, putative, J37	Chaperone	1.54	1.59	3125	329	1893	903	1	1405	1966	2460	1250	1376	1312	1405	1966	2460	1250	1376	1312	120.4	135.1	115.1	78.1	83.6	71.3	1.54	1.62	1.61	1.54	1.59	0.6229	0.696	0.6871
Tb927.11.10340	Phosphoglycerate mutase-like	Glucose.glycerol	1.54	1.67	2061	870	915	276	1	1417	1809	2196	1131	1178	1224	1417	1809	2196	1131	1178	1224	121.5	124.3	102.7	70.6	71.6	66.5	1.72	1.74	1.54	1.54	1.67	0.7824	0.7991	0.6229
Tb927.8.1980	UTP15 C terminal, putative	ZUnknown	1.54	1.62	1690	13	1434	243	1	1433	2098	3681	1113	1540	2037	1433	2098	3681	1113	1540	2037	122.8	144.2	172.2	69.5	93.6	110.7	1.77	1.54	1.56	1.54	1.62	0.8237	0.6229	0.6415
Tb927.11.470	transcription factor, putative,transcription factor IIIb, putative	RNA.synthesis	1.54	1.92	2479	373	1827	279	1	1535	2364	3839	1364	1441	1394	1535	2364	3839	1364	1441	1394	131.6	162.5	179.5	85.2	87.6	75.7	1.54	1.86	2.37	1.54	1.92	0.6229	0.8953	1.2449
Tb927.10.5280	pre-mRNA splicing factor ATP-dependent DEAH-box RNA helicase, putative	RNA.processing	1.54	1.76	NA	32	2643	0	2.08	1559	1823	3181	1273	1338	1325	3243	3792	6616	2648	2783	2756	278	260.6	309.4	165.4	169.1	149.7	1.68	1.54	2.07	1.54	1.76	0.7485	0.6229	1.0496
Tb927.7.1770	MCM-BP, binds MCM complex, needed for VSG and EP silencing	RNA.synthesis	1.54	1.76	NA	4	1818	0	1	1565	1873	3172	1397	1272	1309	1565	1873	3172	1397	1272	1309	134.2	128.7	148.4	87.3	77.3	71.1	1.54	1.66	2.09	1.54	1.76	0.6229	0.7312	1.0635
Tb927.11.9880	Protein of unknown function (DUF2009), putative	ZUnknown	1.54	1.74	NA	57	1356	0	1	1761	2919	4070	1569	1745	1954	1761	2919	4070	1569	1745	1954	151	200.6	190.4	98	106	106.2	1.54	1.89	1.79	1.54	1.74	0.6229	0.9184	0.84
Tb927.2.5900	hypothetical protein, conserved	ZUnknown	1.54	1.77	3411	50	3174	187	1	1764	2677	4696	1570	1771	1970	1764	2677	4696	1570	1771	1970	151.2	184	219.6	98.1	107.6	107	1.54	1.71	2.05	1.54	1.77	0.6229	0.774	1.0356
Tb927.10.7700	ABC transporter, putative	Transporter	1.54	1.71	2127	69	2007	51	1	1789	2132	2897	1590	1389	1350	1789	2132	2897	1590	1389	1350	153.4	146.5	135.5	99.3	84.4	73.4	1.54	1.74	1.85	1.54	1.71	0.6229	0.7991	0.8875
Tb927.10.6680	member of the NOL1/NOP2/sun family (S-adenosyl methionine methyltransferases)	Enzyme	1.54	1.68	2581	90	2223	268	1.055	1831	2602	4379	1382	1766	2445	1932	2745	4620	1458	1863	2579	165.6	188.7	216.1	91.1	113.2	140.1	1.82	1.67	1.54	1.54	1.68	0.8639	0.7398	0.6229
Tb927.3.2330	KKT17 Kinetochore protein	Cell.cycle	1.54	1.9	3211	1233	1857	121	1	1884	3002	4949	1685	1701	1978	1884	3002	4949	1685	1701	1978	161.5	206.3	231.5	105.2	103.4	107.5	1.54	2	2.15	1.54	1.9	0.6229	1	1.1043
Tb927.11.10650	adaptin complex AP3 beta subunit AP3B	Vesicular.transport	1.54	1.61	3319	8	2757	554	1	2450	3302	5143	2125	2425	2585	2450	3302	5143	2125	2425	2585	210	226.9	240.5	132.7	147.4	140.5	1.58	1.54	1.71	1.54	1.61	0.6599	0.6229	0.774
Tb927.11.1250	kinetoplast poly(A) polymerase complex 1 subunit, MIT ssu-associated	Mito.RNA	1.54	1.79	NA	36	2625	0	1	2672	4046	5498	2374	2507	2380	2672	4046	5498	2374	2507	2380	229	278.1	257.1	148.3	152.3	129.3	1.54	1.83	1.99	1.54	1.79	0.6229	0.8718	0.9928
Tb927.5.2890	AAA domain (dynein-related subfamily)/von Willebrand factor type A domain containing protein, putative	ZUnknown	1.54	1.66	NA	149	6594	0	1	4400	6807	10524	3929	4778	4962	4400	6807	10524	3929	4778	4962	377.2	467.8	492.2	245.4	290.4	269.6	1.54	1.61	1.83	1.54	1.66	0.6229	0.6871	0.8718
Tb927.3.2000	RBP21	RNA.binding	1.53	1.85	NA	52	654	0	1	482	723	1049	432	412	445	482	723	1049	432	412	445	41.3	49.7	49.1	27	25	24.2	1.53	1.99	2.03	1.53	1.85	0.6135	0.9928	1.0215
Tb927.10.9850	amino acid transporter, putative	Amino.acid.transport	1.53	1.97	NA	106	1689	0	1.429	600	1059	1591	537	647	540	857	1513	2274	767	925	772	73.5	104	106.4	47.9	56.2	41.9	1.53	1.85	2.54	1.53	1.97	0.6135	0.8875	1.3448
Tb927.11.9230	hypothetical protein, conserved	ZUnknown	1.53	1.76	1382	39	1062	281	1	615	836	1318	550	504	601	615	836	1318	550	504	601	52.7	57.5	61.6	34.4	30.6	32.7	1.53	1.88	1.88	1.53	1.76	0.6135	0.9107	0.9107
Tb927.11.12370	hypothetical protein, conserved, no clear yeast or human matches	ZUnknown	1.53	1.74	816	11	729	76	1	646	784	1334	578	549	549	646	784	1334	578	549	549	55.4	53.9	62.4	36.1	33.4	29.8	1.53	1.61	2.09	1.53	1.74	0.6135	0.6871	1.0635
Tb927.6.1860	hypothetical protein, conserved, prokaryotic ribosome recycling factor domain, no Sc match	Mito.pathway	1.53	1.61	938	10	825	103	1	665	902	1088	564	666	558	665	902	1088	564	666	558	57	62	50.9	35.2	40.5	30.3	1.62	1.53	1.68	1.53	1.61	0.696	0.6135	0.7485
Tb927.10.15710	mitochondrial carrier protein, MCP7	Mito.transport	1.53	1.61	NA	355	972	0	1.409	722	891	1395	627	583	785	1017	1255	1966	883	821	1106	87.2	86.3	91.9	55.1	49.9	60.1	1.58	1.73	1.53	1.53	1.61	0.6599	0.7908	0.6135
Tb927.7.1680	Uncharacterised conserved protein (DUF2305), putative	ZUnknown	1.53	1.77	1325	36	966	323	1	742	1144	1596	667	697	707	742	1144	1596	667	697	707	63.6	78.6	74.6	41.7	42.4	38.4	1.53	1.85	1.94	1.53	1.77	0.6135	0.8875	0.9561
Tb927.11.13850	hypothetical protein, conserved	ZUnknown	1.53	1.81	1131	54	972	105	1	811	1231	2059	725	825	806	811	1231	2059	725	825	806	69.5	84.6	96.3	45.3	50.1	43.8	1.53	1.69	2.2	1.53	1.81	0.6135	0.757	1.1375
Tb927.8.1580	hypothetical protein, conserved	ZUnknown	1.53	1.63	1987	149	834	1004	1	824	931	1386	666	686	716	824	931	1386	666	686	716	70.6	64	64.8	41.6	41.7	38.9	1.7	1.53	1.67	1.53	1.63	0.7655	0.6135	0.7398
Tb927.8.2330	hypothetical protein, conserved	ZUnknown	1.53	1.61	2192	643	705	844	1	902	1143	1319	795	743	739	902	1143	1319	795	743	739	77.3	78.6	61.7	49.7	45.2	40.2	1.56	1.74	1.53	1.53	1.61	0.6415	0.7991	0.6135
Tb927.11.11510	hd phosphohydrolase family protein	ZUnknown	1.53	1.63	1170	109	882	179	1	906	1105	1577	811	793	758	906	1105	1577	811	793	758	77.7	75.9	73.8	50.7	48.2	41.2	1.53	1.57	1.79	1.53	1.63	0.6135	0.6508	0.84
Tb927.11.7110	myotubularin-associated protein, putative	ZUnknown	1.53	1.78	1825	118	1572	135	1	926	1295	2181	830	857	897	926	1295	2181	830	857	897	79.4	89	102	51.8	52.1	48.7	1.53	1.71	2.09	1.53	1.78	0.6135	0.774	1.0635
Tb927.3.4150	hypothetical protein, conserved	ZUnknown	1.53	1.74	NA	53	1353	0	1	949	1304	2064	842	965	825	949	1304	2064	842	965	825	81.3	89.6	96.5	52.6	58.6	44.8	1.55	1.53	2.15	1.53	1.74	0.6323	0.6135	1.1043
Tb927.6.2480	chaperone protein DNAj, associated with Mitchondrial LSU ribosome	Mito.translation	1.53	1.71	1193	55	1038	100	1	966	1303	2331	868	956	973	966	1303	2331	868	956	973	82.8	89.6	109	54.2	58.1	52.9	1.53	1.54	2.06	1.53	1.71	0.6135	0.6229	1.0426
Tb927.10.7940	MTr1 cap methyltransferase	RNA.processing	1.53	1.82	NA	30	1113	0	1	1030	1468	2411	926	955	944	1030	1468	2411	926	955	944	88.3	100.9	112.8	57.8	58	51.3	1.53	1.74	2.2	1.53	1.82	0.6135	0.7991	1.1375
Tb927.7.2600	class I transcription factor A, subunit 7 (CITFA-7)	RNA.synthesis	1.53	1.77	1468	94	411	963	1	1118	1542	1792	789	954	1008	1118	1542	1792	789	954	1008	95.8	106	83.8	49.3	58	54.8	1.94	1.83	1.53	1.53	1.77	0.9561	0.8718	0.6135
Tb927.8.4670	hypothetical protein, conserved	ZUnknown	1.53	1.72	NA	8	1746	0	1	1131	1515	2448	1018	1092	1022	1131	1515	2448	1018	1092	1022	97	104.1	114.5	63.6	66.4	55.5	1.53	1.57	2.06	1.53	1.72	0.6135	0.6508	1.0426
Tb927.1.760	wd40 repeat domain-containing protein	ZUnknown	1.53	1.8	2910	75	2286	549	1	1220	1694	2597	1095	1121	1042	1220	1694	2597	1095	1121	1042	104.6	116.4	121.5	68.4	68.1	56.6	1.53	1.71	2.15	1.53	1.8	0.6135	0.774	1.1043
Tb927.7.2800	Prp18 domain containing protein, putative	ZUnknown	1.53	1.63	1496	146	1293	57	1	1242	1649	2669	1115	1180	1285	1242	1649	2669	1115	1180	1285	106.5	113.3	124.8	69.6	71.7	69.8	1.53	1.58	1.79	1.53	1.63	0.6135	0.6599	0.84
Tb927.9.15270	hypothetical protein, conserved, only match is to hypothetical protein ACA1_387870 [Acanthamoeba castellanii str. Neff]	Mito.pathway	1.53	1.67	NA	16	1632	0	1	1289	1465	2236	1038	1084	1094	1289	1465	2236	1038	1084	1094	110.5	100.7	104.6	64.8	65.9	59.4	1.71	1.53	1.76	1.53	1.67	0.774	0.6135	0.8156
Tb927.8.2350	hypothetical protein, conserved	ZUnknown	1.53	1.76	1386	73	1080	233	1	1362	1750	2783	1222	1077	1258	1362	1750	2783	1222	1077	1258	116.8	120.3	130.2	76.3	65.4	68.4	1.53	1.84	1.9	1.53	1.76	0.6135	0.8797	0.926
Tb927.8.4510	nucleoside diphosphate kinase, putative	ZUnknown	1.53	1.74	2897	187	1905	805	1	1450	2198	3083	1302	1435	1363	1450	2198	3083	1302	1435	1363	124.3	151.1	144.2	81.3	87.2	74.1	1.53	1.73	1.95	1.53	1.74	0.6135	0.7908	0.9635
Tb927.3.970	Mitochondrial SSU ribosomal protein, putative	Mito.translation	1.53	1.59	1414	172	1113	129	1	1495	1689	2655	1312	1246	1366	1495	1689	2655	1312	1246	1366	128.2	116.1	124.2	81.9	75.7	74.2	1.57	1.53	1.67	1.53	1.59	0.6508	0.6135	0.7398
Tb927.9.10820	hypothetical protein, conserved	ZUnknown	1.53	1.71	2081	18	1938	125	1	1631	1954	3404	1398	1442	1459	1631	1954	3404	1398	1442	1459	139.8	134.3	159.2	87.3	87.6	79.3	1.6	1.53	2.01	1.53	1.71	0.6781	0.6135	1.0072
Tb927.5.4280	Zinc finger, C3HC4 type (RING finger), putative	Zinc.finger	1.53	1.69	1762	177	1227	358	1	1708	2247	3331	1535	1485	1562	1708	2247	3331	1535	1485	1562	146.4	154.4	155.8	95.9	90.2	84.9	1.53	1.71	1.84	1.53	1.69	0.6135	0.774	0.8797
Tb927.11.5500	KRIPP1 mitochondrial RNA binding protein 1 KRIPP1 (PPR)	Mito.RNA	1.53	1.88	NA	47	2439	0	1	1853	2533	4253	1658	1690	1511	1853	2533	4253	1658	1690	1511	158.8	174.1	198.9	103.6	102.7	82.1	1.53	1.7	2.42	1.53	1.88	0.6135	0.7655	1.275
Tb927.7.3530	Vacuolar protein 14 C-terminal Fig4p binding, putative	ZUnknown	1.53	1.74	2263	19	2076	168	1.001	2670	3355	5477	2400	2259	2358	2673	3358	5482	2402	2261	2360	229.1	230.8	256.4	150	137.4	128.2	1.53	1.68	2	1.53	1.74	0.6135	0.7485	1
Tb927.6.1800	protein phosphatase 2C, putative	Protein.phosphatase	1.53	1.68	NA	101	1149	0	1	2955	2893	4309	2345	2134	2088	2955	2893	4309	2345	2134	2088	253.3	198.8	201.5	146.5	129.7	113.5	1.73	1.53	1.78	1.53	1.68	0.7908	0.6135	0.8319
Tb927.8.5170	hypothetical protein, conserved	ZUnknown	1.53	1.65	4410	203	3588	619	1	3016	4065	6797	2708	2907	3200	3016	4065	6797	2708	2907	3200	258.5	279.4	317.9	169.1	176.7	173.9	1.53	1.58	1.83	1.53	1.65	0.6135	0.6599	0.8718
Tb927.8.790	hypothetical protein, conserved	ZUnknown	1.53	1.57	4825	291	3900	634	1	3111	3827	5579	2714	2830	2970	3111	3827	5579	2714	2830	2970	266.7	263	260.9	169.5	172	161.4	1.57	1.53	1.62	1.53	1.57	0.6508	0.6135	0.696
Tb927.11.5780	mitochondrial DNA-directed RNA polymerase (MTRNAP)	Mito.RNA	1.53	1.79	NA	29	3825	0	1	3393	4809	7336	3043	3162	2994	3393	4809	7336	3043	3162	2994	290.9	330.5	343.1	190.1	192.2	162.7	1.53	1.72	2.11	1.53	1.79	0.6135	0.7824	1.0772
Tb927.7.4840	hypothetical protein, conserved	ZUnknown	1.52	1.7	1992	18	1005	969	2.205	342	483	729	309	307	346	754	1065	1607	681	677	763	64.6	73.2	75.2	42.5	41.1	41.5	1.52	1.78	1.81	1.52	1.7	0.6041	0.8319	0.856
Tb927.3.940	Complex 1 protein (LYR family), putative	Mito.e.transport	1.52	1.52	1012	411	465	136	1	376	505	650	340	373	368	376	505	650	340	373	368	32.2	34.7	30.4	21.2	22.7	20	1.52	1.53	1.52	1.52	1.52	0.6041	0.6135	0.6041
Tb927.3.1970	DNA / pantothenate metabolism flavoprotein, putative	ZUnknown	1.52	1.61	NA	183	969	0	1	580	676	1099	501	502	549	580	676	1099	501	502	549	49.7	46.5	51.4	31.3	30.5	29.8	1.59	1.52	1.72	1.52	1.61	0.669	0.6041	0.7824
Tb927.6.2870	hypothetical protein, conserved	ZUnknown	1.52	1.67	1729	115	1398	216	1	621	733	973	558	545	426	621	733	973	558	545	426	53.2	50.4	45.5	34.9	33.1	23.1	1.52	1.52	1.97	1.52	1.67	0.6041	0.6041	0.9782
Tb927.11.12020	hypothetical protein, conserved	ZUnknown	1.52	1.66	NA	188	684	0	1	680	1072	1346	613	713	656	680	1072	1346	613	713	656	58.3	73.7	63	38.3	43.3	35.6	1.52	1.7	1.77	1.52	1.66	0.6041	0.7655	0.8237
Tb927.3.1160	hypothetical protein, conserved	ZUnknown	1.52	1.75	NA	179	744	0	1	688	973	1535	623	671	629	688	973	1535	623	671	629	59	66.9	71.8	38.9	40.8	34.2	1.52	1.64	2.1	1.52	1.75	0.6041	0.7137	1.0704
Tb927.11.8080	btb/poz domain containing protein, putative	ZUnknown	1.52	1.69	NA	3	915	0	1	759	1057	1672	686	717	761	759	1057	1672	686	717	761	65.1	72.6	78.2	42.8	43.6	41.3	1.52	1.67	1.89	1.52	1.69	0.6041	0.7398	0.9184
Tb927.11.15270	hypothetical protein, conserved	ZUnknown	1.52	1.78	NA	54	807	0	1	819	1071	1653	738	733	652	819	1071	1653	738	733	652	70.2	73.6	77.3	46.1	44.5	35.4	1.52	1.65	2.18	1.52	1.78	0.6041	0.7225	1.1243
Tb927.11.14770	hypothetical protein, conserved	ZUnknown	1.52	1.64	1659	96	759	804	1	827	1102	1658	748	802	770	827	1102	1658	748	802	770	70.9	75.7	77.5	46.7	48.7	41.8	1.52	1.55	1.85	1.52	1.64	0.6041	0.6323	0.8875
Tb927.8.670	hypothetical protein, conserved	ZUnknown	1.52	1.61	2213	129	873	1211	1	850	1219	1777	760	907	864	850	1219	1777	760	907	864	72.9	83.8	83.1	47.5	55.1	46.9	1.53	1.52	1.77	1.52	1.61	0.6135	0.6041	0.8237
Tb927.5.3420	ABC1 family, putative	ZUnknown	1.52	1.67	1995	122	1587	286	1.698	888	1190	1693	801	811	801	1508	2021	2875	1360	1377	1360	129.3	138.9	134.5	84.9	83.7	73.9	1.52	1.66	1.82	1.52	1.67	0.6041	0.7312	0.8639
Tb927.5.3630	hypothetical protein, conserved	ZUnknown	1.52	1.63	NA	104	1236	0	1.04	925	1197	1979	789	892	975	962	1245	2058	821	928	1014	82.5	85.6	96.3	51.3	56.4	55.1	1.61	1.52	1.75	1.52	1.63	0.6871	0.6041	0.8074
Tb927.1.2770	hypothetical protein, conserved	ZUnknown	1.52	1.87	1485	22	1212	251	1	1341	1880	3226	1214	1213	1189	1341	1880	3226	1214	1213	1189	115	129.2	150.9	75.8	73.7	64.6	1.52	1.75	2.34	1.52	1.87	0.6041	0.8074	1.2265
Tb927.7.990	chaperone DNAj, putative, J31	Chaperone	1.52	1.57	2867	268	2337	262	1	1508	2043	2853	1362	1432	1567	1508	2043	2853	1362	1432	1567	129.3	140.4	133.4	85.1	87	85.1	1.52	1.61	1.57	1.52	1.57	0.6041	0.6871	0.6508
Tb927.1.4720	SET3	ZUnknown	1.52	1.58	NA	71	1896	0	1	1634	2278	3735	1459	1698	1909	1634	2278	3735	1459	1698	1909	140.1	156.6	174.7	91.1	103.2	103.7	1.54	1.52	1.68	1.52	1.58	0.6229	0.6041	0.7485
Tb927.11.15310	hypothetical protein, conserved	ZUnknown	1.52	1.67	2583	279	2229	75	1	1635	2316	3596	1478	1560	1717	1635	2316	3596	1478	1560	1717	140.2	159.2	168.2	92.3	94.8	93.3	1.52	1.68	1.8	1.52	1.67	0.6041	0.7485	0.848
Tb927.11.9620	hypothetical protein, conserved	ZUnknown	1.52	1.81			2253		1	1651	2351	3907	1494	1479	1605	1651	2351	3907	1494	1479	1605	141.5	161.6	182.7	93.3	89.9	87.2	1.52	1.8	2.1	1.52	1.81	0.6041	0.848	1.0704
Tb927.4.1280	Tetratricopeptide repeat, putative	ZUnknown	1.52	1.65	1375	22	1197	156	1	1723	1887	3092	1336	1401	1617	1723	1887	3092	1336	1401	1617	147.7	129.7	144.6	83.4	85.1	87.9	1.77	1.52	1.65	1.52	1.65	0.8237	0.6041	0.7225
Tb927.10.13620	NADH-ubiquinone oxidoreductase complex I subunit, NDUFA9 subunit, putative	Mito.e.transport	1.52	1.74	2005	101	1458	446	1	1816	2565	3743	1639	1586	1728	1816	2565	3743	1639	1586	1728	155.7	176.3	175.1	102.4	96.4	93.9	1.52	1.83	1.86	1.52	1.74	0.6041	0.8718	0.8953
Tb927.11.15460	ATP-dependent DEAD/H RNA helicase, putative, no clear yeast homologue	RNA.helicase	1.52	1.75	2848	96	2178	574	1.161	1885	2314	3736	1245	1722	1938	2188	2687	4337	1445	1999	2250	187.6	184.7	202.8	90.2	121.5	122.3	2.08	1.52	1.66	1.52	1.75	1.0566	0.6041	0.7312
Tb927.5.3070	Zinc finger, C3HC4 type (RING finger), putative	Zinc.finger	1.52	1.64	2011	353	1617	41	1	2177	3287	5536	1969	2248	2717	2177	3287	5536	1969	2248	2717	186.6	225.9	258.9	123	136.6	147.6	1.52	1.65	1.75	1.52	1.64	0.6041	0.7225	0.8074
Tb927.10.8800	hypothetical protein, conserved	ZUnknown	1.52	1.61	NA	171	1761	0	1	2601	2962	4540	2016	2202	2555	2601	2962	4540	2016	2202	2555	223	203.6	212.3	125.9	133.8	138.8	1.77	1.52	1.53	1.52	1.61	0.8237	0.6041	0.6135
Tb927.7.1240	Sphingosine kinase	Lipids	1.52	1.6	3268	22	2310	936	1	2610	3406	4483	2357	2480	2232	2610	3406	4483	2357	2480	2232	223.7	234.1	209.7	147.2	150.7	121.3	1.52	1.55	1.73	1.52	1.6	0.6041	0.6323	0.7908
Tb927.11.15400	synaptobrevin, putative	ZUnknown	1.52	1.73	NA	17	3657	0	1.307	2709	3854	6111	2051	2864	2843	3541	5037	7987	2681	3743	3716	303.5	346.2	373.5	167.4	227.5	201.9	1.81	1.52	1.85	1.52	1.73	0.856	0.6041	0.8875
Tb927.6.3240	BILBO2	Cytoskeleton	1.52	1.63	2341	255	816	1270	1	2759	2995	3598	2112	2128	2038	2759	2995	3598	2112	2128	2038	236.5	205.8	168.3	131.9	129.3	110.7	1.79	1.59	1.52	1.52	1.63	0.84	0.669	0.6041
Tb927.4.4050	glycosomal transporter (GAT1)	Glycosome	1.52	1.72	2542	155	2052	335	1	2782	3478	6369	2117	2584	2974	2782	3478	6369	2117	2584	2974	238.5	239	297.9	132.2	157	161.6	1.8	1.52	1.84	1.52	1.72	0.848	0.6041	0.8797
Tb927.8.610	hypothetical protein, conserved	ZUnknown	1.52	1.83	3266	98	2646	522	1	2866	3386	3880	1853	2055	2196	2866	3386	3880	1853	2055	2196	245.7	232.7	181.5	115.7	124.9	119.3	2.12	1.86	1.52	1.52	1.83	1.0841	0.8953	0.6041
Tb927.10.14320	FAZ9 flagellar attachment zone protein	Cytoskeleton	1.52	1.52	3959	181	3402	376	1	3286	4281	6771	2962	3158	3843	3286	4281	6771	2962	3158	3843	281.7	294.2	316.7	185	191.9	208.8	1.52	1.53	1.52	1.52	1.52	0.6041	0.6135	0.6041
Tb927.10.15820	hypothetical protein, conserved	ZUnknown	1.51	1.65	NA	18	795	0	1.48	341	509	805	311	363	372	505	753	1191	460	537	551	43.3	51.8	55.7	28.7	32.6	29.9	1.51	1.59	1.86	1.51	1.65	0.5945	0.669	0.8953
Tb927.9.7020	hypothetical protein, conserved	Mito.pathway	1.51	1.93	NA	15	678	0	1	430	653	1180	393	421	399	430	653	1180	393	421	399	36.9	44.9	55.2	24.5	25.6	21.7	1.51	1.75	2.54	1.51	1.93	0.5945	0.8074	1.3448
Tb927.3.4820	acyltransferase, putative	Lipids	1.51	1.61	2400	88	918	1394	1	462	837	1238	363	627	677	462	837	1238	363	627	677	39.6	57.5	57.9	22.7	38.1	36.8	1.74	1.51	1.57	1.51	1.61	0.7991	0.5945	0.6508
Tb927.8.1970	hypothetical protein, conserved	ZUnknown	1.51	1.84	NA	152	915	0	1	522	726	1148	474	434	469	522	726	1148	474	434	469	44.7	49.9	53.7	29.6	26.4	25.5	1.51	1.89	2.11	1.51	1.84	0.5945	0.9184	1.0772
Tb927.7.4710	Mitochondrial ribosomal protein L46	Mito.translation	1.51	1.57	1261	49	891	321	1.955	643	675	1177	577	505	607	1257	1320	2301	1128	987	1187	107.8	90.7	107.6	70.5	60	64.5	1.53	1.51	1.67	1.51	1.57	0.6135	0.5945	0.7398
Tb927.6.4220	MAPK5 protein kinase	Protein.kinase	1.51	1.74	NA	208	1140	0	1	684	1085	1468	622	657	690	684	1085	1468	622	657	690	58.6	74.6	68.7	38.8	39.9	37.5	1.51	1.87	1.83	1.51	1.74	0.5945	0.903	0.8718
Tb927.11.15920	glutathione peroxidase, putative (PxIV)	Redox	1.51	1.67	570	23	471	76	1.149	761	758	1094	608	570	528	874	871	1257	699	655	607	74.9	59.9	58.8	43.7	39.8	33	1.71	1.51	1.78	1.51	1.67	0.774	0.5945	0.8319
Tb927.10.8920	TbGRP ras-like small GTPase	Signalling	1.51	1.64	1528	29	1020	479	1.942	805	897	1435	641	673	730	1563	1742	2787	1245	1307	1418	134	119.7	130.3	77.8	79.4	77	1.72	1.51	1.69	1.51	1.64	0.7824	0.5945	0.757
Tb927.10.6110	hypothetical protein, conserved	ZUnknown	1.51	1.58	NA	149	2148	0	2.028	859	1032	1764	778	696	972	1742	2093	3577	1578	1411	1971	149.3	143.8	167.3	98.6	85.7	107.1	1.51	1.68	1.56	1.51	1.58	0.5945	0.7485	0.6415
Tb927.7.4600	Calponin homology (CH) domain containing protein, putative	ZUnknown	1.51	1.58	NA	47	2832	0	1.958	863	1279	1821	744	878	1042	1690	2504	3566	1457	1719	2040	144.9	172.1	166.8	91	104.5	110.8	1.59	1.65	1.51	1.51	1.58	0.669	0.7225	0.5945
Tb927.9.3080	hypothetical protein, conserved	ZUnknown	1.51	2.24	NA	89	1287	0	1.378	917	1578	2687	833	778	792	1264	2174	3703	1148	1072	1091	108.4	149.4	173.2	71.7	65.1	59.3	1.51	2.29	2.92	1.51	2.24	0.5945	1.1953	1.546
Tb927.10.3350	major facilitator superfamily, putative	ZUnknown	1.51	1.58	1905	149	1638	118	1.579	1019	1490	1525	913	996	871	1609	2353	2408	1442	1573	1375	137.9	161.7	112.6	90.1	95.6	74.7	1.53	1.69	1.51	1.51	1.58	0.6135	0.757	0.5945
Tb927.11.10490	hypothetical protein, conserved	ZUnknown	1.51	1.79	NA	7	1818	0	1	1067	1604	2743	970	1041	1116	1067	1604	2743	970	1041	1116	91.5	110.2	128.3	60.6	63.3	60.6	1.51	1.74	2.12	1.51	1.79	0.5945	0.7991	1.0841
Tb927.5.770	hypothetical protein, conserved	ZUnknown	1.51	1.85	NA	43	2181	0	1	1115	1502	2504	1015	996	925	1115	1502	2504	1015	996	925	95.6	103.2	117.1	63.4	60.5	50.3	1.51	1.71	2.33	1.51	1.85	0.5945	0.774	1.2203
Tb927.8.5780	phosphatase, putative	Phosphatase	1.51	1.55	1167	439	531	197	1	1455	1576	2358	1297	1114	1348	1455	1576	2358	1297	1114	1348	124.7	108.3	110.3	81	67.7	73.2	1.54	1.6	1.51	1.51	1.55	0.6229	0.6781	0.5945
Tb927.11.2890	hypothetical protein, conserved	ZUnknown	1.51	1.54	NA	95	1932	0	1	1677	2282	3192	1487	1705	1752	1677	2282	3192	1487	1705	1752	143.8	156.8	149.3	92.9	103.6	95.2	1.55	1.51	1.57	1.51	1.54	0.6323	0.5945	0.6508
Tb927.10.1960	hypothetical protein, conserved	ZUnknown	1.51	1.83	2438	49	2247	142	1	1755	2258	3655	1072	1458	2087	1755	2258	3655	1072	1458	2087	150.4	155.2	170.9	67	88.6	113.4	2.24	1.75	1.51	1.51	1.83	1.1635	0.8074	0.5945
Tb927.8.1290	hypothetical protein, conserved, no domains, copurifies with ZC3H32	ZUnknown	1.51	1.56	7576	199	3321	4056	1	2068	2473	3191	1753	1848	1779	2068	2473	3191	1753	1848	1779	177.3	170	149.2	109.5	112.3	96.7	1.62	1.51	1.54	1.51	1.56	0.696	0.5945	0.6229
Tb927.8.8140	small GTP-binding rab protein, putative	Vesicular.transport	1.51	1.59	4453	15	1899	2539	1	2141	2771	3975	1945	2006	2001	2141	2771	3975	1945	2006	2001	183.5	190.4	185.9	121.5	121.9	108.7	1.51	1.56	1.71	1.51	1.59	0.5945	0.6415	0.774
Tb927.6.3720	hypothetical protein, conserved	ZUnknown	1.51	1.81	2793	410	2013	370	1	2625	4176	5642	2394	2480	2414	2625	4176	5642	2394	2480	2414	225	287	263.9	149.5	150.7	131.2	1.51	1.9	2.01	1.51	1.81	0.5945	0.926	1.0072
Tb927.9.3000	cytidine deaminase, putative	Nucleotides	1.5	1.98	NA	31	549	0	1	300	543	947	273	346	308	300	543	947	273	346	308	25.7	37.3	44.3	17.1	21	16.7	1.5	1.78	2.65	1.5	1.98	0.585	0.8319	1.406
Tb927.4.3960	hypothetical protein, conserved	ZUnknown	1.5	1.58	2206	921	654	631	1	413	576	730	378	405	388	413	576	730	378	405	388	35.4	39.6	34.1	23.6	24.6	21.1	1.5	1.61	1.62	1.5	1.58	0.585	0.6871	0.696
Tb927.7.4860	KKT13 Kinetochore protein	Cell.cycle	1.5	1.59	2356	3	1020	1333	2.179	427	527	836	356	397	438	930	1148	1822	776	865	954	79.7	78.9	85.2	48.5	52.6	51.8	1.64	1.5	1.64	1.5	1.59	0.7137	0.585	0.7137
Tb927.11.5760	hypothetical protein, conserved	ZUnknown	1.5	1.85	1264	113	996	155	1	454	664	1095	417	444	398	454	664	1095	417	444	398	38.9	45.6	51.2	26	27	21.6	1.5	1.69	2.37	1.5	1.85	0.585	0.757	1.2449
Tb927.7.1490	hypothetical protein, conserved	ZUnknown	1.5	1.59	1041	61	741	239	1	470	655	976	431	453	513	470	655	976	431	453	513	40.3	45	45.6	26.9	27.5	27.9	1.5	1.64	1.63	1.5	1.59	0.585	0.7137	0.7049
Tb927.10.15470	hypothetical protein, conserved	ZUnknown	1.5	1.69	NA	85	1446	0	2.271	527	743	995	379	507	573	1197	1687	2260	861	1151	1301	102.6	115.9	105.7	53.8	69.9	70.7	1.91	1.66	1.5	1.5	1.69	0.9336	0.7312	0.585
Tb927.10.11200	hypothetical protein, conserved	ZUnknown	1.5	1.55	NA	23	357	0	1	560	760	1167	512	567	610	560	760	1167	512	567	610	48	52.2	54.6	32	34.5	33.1	1.5	1.51	1.65	1.5	1.55	0.585	0.5945	0.7225
Tb927.11.9320	hypothetical protein, conserved, no domains, no hits	ZUnknown	1.5	1.74	1010	169	636	205	1	590	812	1282	540	565	532	590	812	1282	540	565	532	50.6	55.8	60	33.7	34.3	28.9	1.5	1.63	2.08	1.5	1.74	0.585	0.7049	1.0566
Tb927.5.1570	ZC3H12	RNA.binding	1.5	1.59	3325	108	504	2713	1	594	677	904	483	512	493	594	677	904	483	512	493	50.9	46.5	42.3	30.2	31.1	26.8	1.69	1.5	1.58	1.5	1.59	0.757	0.585	0.6599
Tb927.3.3660	NADH-ubiquinone oxidoreductase complex I subunit, putative	Mito.e.transport	1.5	1.71	1493	57	795	641	1	630	903	1578	576	611	690	630	903	1578	576	611	690	54	62.1	73.8	36	37.1	37.5	1.5	1.67	1.97	1.5	1.71	0.585	0.7398	0.9782
Tb927.10.15480	transporter, putative	Transporter	1.5	1.66	1869	32	1416	421	1.5	743	1007	1522	559	758	785	1115	1511	2283	839	1137	1178	95.6	103.8	106.8	52.4	69.1	64	1.82	1.5	1.67	1.5	1.66	0.8639	0.585	0.7398
Tb927.3.5660	GnT11 UDP-GlcNAc:α3-D-mannoside β1–2-N-acetylglucosaminyltransferase I	Glycans	1.5	1.74	2645	93	1167	1385	1	778	1121	1198	499	809	689	778	1121	1198	499	809	689	66.7	77	56	31.2	49.2	37.4	2.14	1.57	1.5	1.5	1.74	1.0976	0.6508	0.585
Tb927.6.1840	Diacylglycerol kinase catalytic domain containing protein, putative	ZUnknown	1.5	1.78	NA	245	1035	0	1	825	1207	1930	754	803	774	825	1207	1930	754	803	774	70.7	83	90.3	47.1	48.8	42.1	1.5	1.7	2.14	1.5	1.78	0.585	0.7655	1.0976
Tb927.10.5580	hypothetical protein, conserved	ZUnknown	1.5	1.51	1792	43	1041	708	1	844	1081	1722	761	815	972	844	1081	1722	761	815	972	72.3	74.3	80.5	47.5	49.5	52.8	1.52	1.5	1.52	1.5	1.51	0.6041	0.585	0.6041
Tb927.9.15030	DNA polymerase epsilon subunit b, putative	DNA	1.5	1.9	NA	10	1608	0	1	997	1653	2878	913	960	1104	997	1653	2878	913	960	1104	85.5	113.6	134.6	57	58.3	60	1.5	1.95	2.24	1.5	1.9	0.585	0.9635	1.1635
Tb927.11.8800	hypothetical protein, conserved	Mito.pathway	1.5	1.66	1276	12	834	430	1	1079	1548	2419	990	1109	1102	1079	1548	2419	990	1109	1102	92.5	106.4	113.1	61.8	67.4	59.9	1.5	1.58	1.89	1.5	1.66	0.585	0.6599	0.9184
Tb927.8.2240	tryptophanyl-tRNA synthetase, putative	Translation.tRNA	1.5	1.83	NA	26	1422	0	1	1089	1521	2741	998	1116	959	1089	1521	2741	998	1116	959	93.4	104.5	128.2	62.3	67.8	52.1	1.5	1.54	2.46	1.5	1.83	0.585	0.6229	1.2987
Tb927.10.13440	hypothetical protein, conserved	ZUnknown	1.5	1.69	2438	116	1569	753	1	1381	1659	3023	1265	1179	1312	1381	1659	3023	1265	1179	1312	118.4	114	141.4	79	71.6	71.3	1.5	1.59	1.98	1.5	1.69	0.585	0.669	0.9855
Tb927.11.460	predicted WD40 repeat protein	ZUnknown	1.5	1.61	3013	110	2847	56	1.436	1388	2122	3450	1086	1531	1977	1993	3047	4954	1559	2199	2839	170.8	209.4	231.7	97.4	133.6	154.3	1.75	1.57	1.5	1.5	1.61	0.8074	0.6508	0.585
Tb927.10.2060	hypothetical protein, conserved	ZUnknown	1.5	1.58	3180	119	2901	160	1	1389	1817	2920	1126	1370	1618	1389	1817	2920	1126	1370	1618	119.1	124.9	136.6	70.3	83.3	87.9	1.69	1.5	1.55	1.5	1.58	0.757	0.585	0.6323
Tb927.11.9900	phytoene synthase, putative, complex I	Mito.pathway	1.5	1.78	2361	39	1662	660	1	1531	2158	3609	1403	1495	1406	1531	2158	3609	1403	1495	1406	131.2	148.3	168.8	87.6	90.8	76.4	1.5	1.63	2.21	1.5	1.78	0.585	0.7049	1.144
Tb927.3.5220	hypothetical protein, conserved	ZUnknown	1.5	1.56	NA	416	1767	0	1	1569	1800	2231	1440	1222	1271	1569	1800	2231	1440	1222	1271	134.5	123.7	104.3	89.9	74.3	69.1	1.5	1.66	1.51	1.5	1.56	0.585	0.7312	0.5945
Tb927.10.12370	gamma-glutamylcysteine synthetase (GCS)	Redox	1.5	1.56	NA	52	2040	0	1	1653	2373	4111	1517	1717	2176	1653	2373	4111	1517	1717	2176	141.7	163.1	192.3	94.7	104.3	118.2	1.5	1.56	1.63	1.5	1.56	0.585	0.6415	0.7049
Tb927.11.9870	TelAP1 telomere protein	DNA	1.5	1.64	NA	1356	1203	0	1	1704	2386	3374	1558	1627	1649	1704	2386	3374	1558	1627	1649	146.1	164	157.8	97.3	98.9	89.6	1.5	1.66	1.76	1.5	1.64	0.585	0.7312	0.8156
Tb927.10.9720	RNA-editing-associated protein 1, oligo (U) binding protein (REAP-1)	Mito.RNA	1.5	1.57	2116	26	1776	314	2.291	1756	2131	2499	1434	1609	1413	4023	4882	5725	3285	3686	3237	344.9	335.5	267.8	205.2	224	175.9	1.68	1.5	1.52	1.5	1.57	0.7485	0.585	0.6041
Tb927.3.1670	hypothetical protein, conserved	ZUnknown	1.5	1.56	NA	259	3084	0	1.002	2103	2676	3944	1717	2012	2261	2107	2681	3952	1720	2016	2266	180.6	184.3	184.8	107.4	122.5	123.1	1.68	1.5	1.5	1.5	1.56	0.7485	0.585	0.585
Tb927.11.15940	hypothetical protein, conserved	ZUnknown	1.5	1.62	NA	126	2883	0	1	2131	2961	5205	1682	2236	2759	2131	2961	5205	1682	2236	2759	182.7	203.5	243.4	105.1	135.9	149.9	1.74	1.5	1.62	1.5	1.62	0.7991	0.585	0.696
Tb927.11.2120	CBF/Mak21 family, putative	ZUnknown	1.5	1.92	2981	224	2367	390	1	2335	3076	4226	1286	1967	2424	2335	3076	4226	1286	1967	2424	200.2	211.4	197.6	80.3	119.5	131.7	2.49	1.77	1.5	1.5	1.92	1.3161	0.8237	0.585
Tb927.10.12950	BBP110	Cytoskeleton	1.5	1.74	NA	69	2880	0	1.149	2343	2579	3628	1601	1944	1831	2692	2963	4169	1840	2234	2104	230.8	203.6	195	114.9	135.8	114.3	2.01	1.5	1.71	1.5	1.74	1.0072	0.585	0.774
Tb927.2.4780	hypothetical protein, conserved	ZUnknown	1.5	1.54	4095	314	2823	958	1	2694	3521	5329	2409	2663	2896	2694	3521	5329	2409	2663	2896	230.9	242	249.2	150.5	161.8	157.4	1.53	1.5	1.58	1.5	1.54	0.6135	0.585	0.6599
Tb927.7.3090	Galactose oxidase, central domain containing protein, putative	ZUnknown	1.5	1.57	4989	295	3087	1607	1	3483	4201	6266	3190	3138	3157	3483	4201	6266	3190	3138	3157	298.6	288.7	293.1	199.2	190.7	171.5	1.5	1.51	1.71	1.5	1.57	0.585	0.5945	0.774
Tb927.9.4080	hypothetical protein, conserved, DRBD3, 4E5/G1 interaction. P-loop NTP hydrolase (AAA ATPase), DNA ligase/capping enzyme catalytic domain, C4 zinc finger (LIM domain)	Translation	1.5	1.65	4793	29	3945	819	1	4109	4561	6656	3556	3434	3091	4109	4561	6656	3556	3434	3091	352.2	313.5	311.3	222.1	208.7	168	1.59	1.5	1.85	1.5	1.65	0.669	0.585	0.8875
Tb927.11.6350	Bromodomain protein BDF7	Enzyme	1.5	1.71	NA	75	3816	0	1	6329	6844	12857	4629	5162	6306	6329	6844	12857	4629	5162	6306	542.5	470.4	601.3	289.1	313.7	342.6	1.88	1.5	1.76	1.5	1.71	0.9107	0.585	0.8156
Tb927.4.3520	Amastin surface glycoprotein, putative	Membrane.protein	1.49	1.78	NA	59	537	0	1.038	364	596	880	334	386	360	378	619	913	347	401	374	32.4	42.5	42.7	21.7	24.4	20.3	1.49	1.74	2.1	1.49	1.78	0.5753	0.7991	1.0704
Tb927.11.10410	Cornichon protein, putative	ZUnknown	1.49	2.05	NA	167	570	0	1	386	825	1030	355	425	362	386	825	1030	355	425	362	33.1	56.7	48.2	22.2	25.8	19.7	1.49	2.2	2.45	1.49	2.05	0.5753	1.1375	1.2928
Tb927.10.12300	hypothetical protein, conserved	ZUnknown	1.49	1.65	1201	43	402	756	1	396	544	896	364	394	408	396	544	896	364	394	408	33.9	37.4	41.9	22.7	23.9	22.2	1.49	1.56	1.89	1.49	1.65	0.5753	0.6415	0.9184
Tb927.11.700	hypothetical protein, conserved	ZUnknown	1.49	1.87	NA	140	1068	0	2.318	491	676	1178	454	445	424	1138	1567	2731	1052	1032	983	97.6	107.7	127.7	65.7	62.7	53.4	1.49	1.72	2.39	1.49	1.87	0.5753	0.7824	1.257
Tb927.10.9590	hypothetical protein, conserved	ZUnknown	1.49	2.11	2940	1560	645	78	1	521	921	1633	481	495	511	521	921	1633	481	495	511	44.7	63.3	76.4	30	30.1	27.8	1.49	2.1	2.75	1.49	2.11	0.5753	1.0704	1.4594
Tb927.4.3000	hypothetical protein, conserved, F-box domains,P-loop Ntd triphosphate hydrolase	ZUnknown	1.49	1.66	1812	56	1305	451	1.996	543	677	1123	499	445	548	1084	1351	2242	996	888	1094	92.9	92.8	104.9	62.2	54	59.4	1.49	1.72	1.77	1.49	1.66	0.5753	0.7824	0.8237
Tb927.11.8070	Domain of unknown function (DUF4539), putative	ZUnknown	1.49	1.56	NA	90	609	0	1	560	653	1066	517	492	544	560	653	1066	517	492	544	48	44.9	49.9	32.3	29.9	29.6	1.49	1.5	1.69	1.49	1.56	0.5753	0.585	0.757
Tb927.11.8180	hypothetical protein, conserved	ZUnknown	1.49	1.61	1692	124	849	719	1	713	981	1338	655	669	688	713	981	1338	655	669	688	61.1	67.4	62.6	40.9	40.7	37.4	1.49	1.66	1.67	1.49	1.61	0.5753	0.7312	0.7398
Tb927.11.570	DnaJ domain containing protein, putative	Mito.pathway	1.49	1.7	931	130	564	237	1	781	1041	1916	721	769	795	781	1041	1916	721	769	795	66.9	71.5	89.6	45	46.7	43.2	1.49	1.53	2.07	1.49	1.7	0.5753	0.6135	1.0496
Tb927.7.2520	Uncharacterised protein family UPF0066, putative	ZUnknown	1.49	1.68	1902	92	1176	634	1	794	1066	1706	730	731	770	794	1066	1706	730	731	770	68.1	73.3	79.8	45.6	44.4	41.8	1.49	1.65	1.91	1.49	1.68	0.5753	0.7225	0.9336
Tb927.8.6560	SpoU rRNA Methylase family, putative	Mito.pathway	1.49	1.5	NA	52	1122	0	1	795	944	1479	731	709	846	795	944	1479	731	709	846	68.1	64.9	69.2	45.7	43.1	46	1.49	1.51	1.5	1.49	1.5	0.5753	0.5945	0.585
Tb927.11.9210	NOL1/NOP2/sun family, putative	ZUnknown	1.49	1.57	2280	53	1701	526	1	1029	1693	2610	950	1161	1423	1029	1693	2610	950	1161	1423	88.2	116.4	122.1	59.3	70.6	77.3	1.49	1.65	1.58	1.49	1.57	0.5753	0.7225	0.6599
Tb927.11.5480	N-terminus homologue of human histone mRNA 3' exoribonuclease, C-terminus Homologue of yeast TPT1, tRNA 2'-phosphotransferase involved in last step ot tRNA splicing	rRNA.tRNA.process	1.49	1.6	1755	83	1623	49	1	1209	1546	2295	1113	1151	1095	1209	1546	2295	1113	1151	1095	103.6	106.3	107.3	69.5	69.9	59.5	1.49	1.52	1.8	1.49	1.6	0.5753	0.6041	0.848
Tb927.4.2020	adaptin complex AP3 mu subunit	Vesicular.transport	1.49	1.7	1560	55	1281	224	1	1230	1737	2919	1133	1174	1296	1230	1737	2919	1133	1174	1296	105.4	119.4	136.5	70.8	71.3	70.4	1.49	1.67	1.94	1.49	1.7	0.5753	0.7398	0.9561
Tb927.8.1250	hypothetical protein, conserved, predicted GPI anchor	Membrane.protein	1.49	1.58	NA	197	2412	0	1	1245	1955	2851	1034	1484	1533	1245	1955	2851	1034	1484	1533	106.7	134.4	133.3	64.6	90.2	83.3	1.65	1.49	1.6	1.49	1.58	0.7225	0.5753	0.6781
Tb927.7.5880	cis-prenyltransferase-like protein	Prenylation	1.49	1.56	NA	4	1260	0	1	1416	2018	3077	1163	1532	1760	1416	2018	3077	1163	1532	1760	121.4	138.7	143.9	72.6	93.1	95.6	1.67	1.49	1.51	1.49	1.56	0.7398	0.5753	0.5945
Tb927.8.3640	JAB1/Mov34/MPN/PAD-1 ubiquitin protease, putative	ZUnknown	1.49	1.52	1485	194	1107	184	1	1519	1994	3470	1363	1509	1942	1519	1994	3470	1363	1509	1942	130.2	137	162.3	85.1	91.7	105.5	1.53	1.49	1.54	1.49	1.52	0.6135	0.5753	0.6229
Tb927.11.10230	RNA polymerase-associated protein CDC73, PAF complex	RNA.synthesis	1.49	1.62	1634	34	1086	514	1	1777	2336	3514	1555	1768	1686	1777	2336	3514	1555	1768	1686	152.3	160.5	164.3	97.1	107.4	91.6	1.57	1.49	1.79	1.49	1.62	0.6508	0.5753	0.84
Tb927.1.1820	hypothetical PIN domain-containing protein	RNA.processing	1.49	1.73	1340	152	1146	42	1	1778	2171	3136	1313	1644	1458	1778	2171	3136	1313	1644	1458	152.4	149.2	146.7	82	99.9	79.2	1.86	1.49	1.85	1.49	1.73	0.8953	0.5753	0.8875
Tb927.7.2470	TBC-B likely GAP	Signalling	1.49	1.59	2796	140	2157	499	1	1876	2321	3491	1727	1672	1768	1876	2321	3491	1727	1672	1768	160.8	159.5	163.3	107.9	101.6	96.1	1.49	1.57	1.7	1.49	1.59	0.5753	0.6508	0.7655
Tb927.5.2970	suppressive immunomodulating factor (TSIF)	ZUnknown	1.49	1.62	NA	230	2493	0	1	1944	2803	4333	1791	1871	2234	1944	2803	4333	1791	1871	2234	166.6	192.6	202.7	111.9	113.7	121.4	1.49	1.69	1.67	1.49	1.62	0.5753	0.757	0.7398
Tb927.10.5890	Galactose oxidase, central domain containing protein, putative	ZUnknown	1.49	1.53	NA	67	2718	0	1	2054	2616	3734	1806	1926	2154	2054	2616	3734	1806	1926	2154	176.1	179.8	174.6	112.8	117	117	1.56	1.54	1.49	1.49	1.53	0.6415	0.6229	0.5753
Tb927.2.2950	Nop14-like family, putative	ZUnknown	1.49	1.7	3251	43	2868	340	1.012	2304	2499	4270	1538	1901	2354	2332	2529	4321	1556	1924	2382	199.9	173.8	202.1	97.2	116.9	129.4	2.06	1.49	1.56	1.49	1.7	1.0426	0.5753	0.6415
Tb927.11.5250	hypothetical protein, conserved	ZUnknown	1.49	1.8	NA	115	4755	0	1	4183	4544	6762	2530	3135	3908	4183	4544	6762	2530	3135	3908	358.6	312.3	316.3	158	190.5	212.3	2.27	1.64	1.49	1.49	1.8	1.1827	0.7137	0.5753
Tb927.9.6090	PTP1-interacting protein, 39 kDa PIP39	Protein.phosphatase	1.49	1.83	1482	220	1032	230	2.399	4263	5360	6206	3936	3176	2549	10227	12859	14888	9442	7619	6115	876.7	883.8	696.3	589.7	463	332.3	1.49	1.91	2.1	1.49	1.83	0.5753	0.9336	1.0704
Tb927.3.1955	Vacuolar protein sorting-associated protein 55 homolog	Vesicular.transport	1.48	1.59	0	158	390	0	1	258	469	589	239	304	328	258	469	589	239	304	328	22.1	32.2	27.5	14.9	18.5	17.8	1.48	1.74	1.54	1.48	1.59	0.5656	0.7991	0.6229
Tb927.3.2850	Got1/Sft2-like family, putative	ZUnknown	1.48	1.73	NA	5	615	0	1.109	358	529	809	332	371	331	397	587	897	368	411	367	34	40.3	42	23	25	19.9	1.48	1.61	2.11	1.48	1.73	0.5656	0.6871	1.0772
Tb927.5.1370	cyclophilin-type peptidyl-prolyl cis-trans isomerase, putative (PPIase)	Chaperone	1.48	1.53	NA	75	714	0	1	423	593	639	386	420	371	423	593	639	386	420	371	36.3	40.8	29.9	24.1	25.5	20.2	1.51	1.6	1.48	1.48	1.53	0.5945	0.6781	0.5656
Tb927.5.2560	hypothetical protein, conserved, no known domains	ZUnknown	1.48	1.77	728	43	222	463	1	424	499	625	289	313	363	424	499	625	289	313	363	36.3	34.3	29.2	18	19	19.7	2.02	1.81	1.48	1.48	1.77	1.0144	0.856	0.5656
Tb927.4.900	hypothetical protein, conserved	ZUnknown	1.48	1.53	1425	77	696	652	1	504	692	975	468	509	530	504	692	975	468	509	530	43.2	47.6	45.6	29.2	30.9	28.8	1.48	1.54	1.58	1.48	1.53	0.5656	0.6229	0.6599
Tb927.8.5870	hypothetical protein, conserved	ZUnknown	1.48	1.72	1636	326	375	935	1	506	562	919	429	429	383	506	562	919	429	429	383	43.4	38.6	43	26.8	26.1	20.8	1.62	1.48	2.07	1.48	1.72	0.696	0.5656	1.0496
Tb927.10.5200	hypothetical protein, conserved	ZUnknown	1.48	1.59	NA	175	1296	0	1.991	520	695	979	436	476	569	1035	1384	1949	868	948	1133	88.7	95.1	91.2	54.2	57.6	61.6	1.64	1.65	1.48	1.48	1.59	0.7137	0.7225	0.5656
Tb927.8.2230	Checkpoint protein HUS1, putative (hus1)	ZUnknown	1.48	1.58	NA	18	1023	0	1	701	902	1438	650	670	708	701	902	1438	650	670	708	60.1	62	67.3	40.6	40.7	38.5	1.48	1.52	1.75	1.48	1.58	0.5656	0.6041	0.8074
Tb927.10.630	hypothetical protein, conserved	ZUnknown	1.48	1.64	NA	140	1974	0	1.813	727	1016	1369	677	688	661	1318	1842	2482	1227	1247	1198	113	126.6	116.1	76.6	75.8	65.1	1.48	1.67	1.78	1.48	1.64	0.5656	0.7398	0.8319
Tb927.11.13120	PUB domain containing protein, putative	ZUnknown	1.48	1.74	946	5	939	2	1	733	1209	1602	677	765	704	733	1209	1602	677	765	704	62.8	83.1	74.9	42.3	46.5	38.3	1.48	1.79	1.96	1.48	1.74	0.5656	0.84	0.9709
Tb927.9.11360	hypothetical protein, conserved	ZUnknown	1.48	1.85	NA	39	1035	0	1	737	978	1757	686	673	623	737	978	1757	686	673	623	63.2	67.2	82.2	42.8	40.9	33.9	1.48	1.64	2.42	1.48	1.85	0.5656	0.7137	1.275
Tb927.11.14110	TFIIH basal transcription factor subunit (TSP2)	RNA.synthesis	1.48	1.69	NA	34	1311	0	1	773	921	1642	719	671	697	773	921	1642	719	671	697	66.3	63.3	76.8	44.9	40.8	37.9	1.48	1.55	2.03	1.48	1.69	0.5656	0.6323	1.0215
Tb927.11.15710	hypothetical protein, conserved	ZUnknown	1.48	1.8	NA	168	1542	0	1.185	838	1270	1752	776	763	737	993	1505	2076	920	904	873	85.1	103.4	97.1	57.5	54.9	47.4	1.48	1.88	2.05	1.48	1.8	0.5656	0.9107	1.0356
Tb927.7.4530	hypothetical protein, conserved	ZUnknown	1.48	1.99	2732	85	2091	556	2.006	861	1151	1945	800	621	699	1727	2309	3902	1605	1246	1402	148	158.7	182.5	100.2	75.7	76.2	1.48	2.1	2.4	1.48	1.99	0.5656	1.0704	1.263
Tb927.8.5630	dihydroorotase, putative	Enzyme	1.48	1.77	2234	165	1173	896	1	871	1362	2023	810	803	914	871	1362	2023	810	803	914	74.7	93.6	94.6	50.6	48.8	49.7	1.48	1.92	1.9	1.48	1.77	0.5656	0.9411	0.926
Tb927.6.3330	hypothetical protein, conserved	ZUnknown	1.48	1.49	991	9	894	88	1	944	1245	1722	866	954	984	944	1245	1722	866	954	984	80.9	85.6	80.5	54.1	58	53.5	1.5	1.48	1.5	1.48	1.49	0.585	0.5656	0.585
Tb927.10.15420	methyltransferase domain containing protein, putative	ZUnknown	1.48	1.7	1373	163	1173	37	1	953	1198	1903	882	877	792	953	1198	1903	882	877	792	81.7	82.3	89	55.1	53.3	43	1.48	1.54	2.07	1.48	1.7	0.5656	0.6229	1.0496
Tb927.3.1890	cytochrome c oxidase assembly protein, putative	Mito.e.transport	1.48	1.65	1442	471	855	116	1	990	1344	2033	918	873	1012	990	1344	2033	918	873	1012	84.9	92.4	95.1	57.3	53.1	55	1.48	1.74	1.73	1.48	1.65	0.5656	0.7991	0.7908
Tb927.9.11350	hypothetical protein, conserved	Mito.pathway	1.48	2.06	NA	93	933	0	1	999	1475	2650	925	842	836	999	1475	2650	925	842	836	85.6	101.4	123.9	57.8	51.2	45.4	1.48	1.98	2.73	1.48	2.06	0.5656	0.9855	1.4489
Tb927.11.3580	Thiamin pyrophosphokinase, vitamin B1 binding domain containing protein, putative	ZUnknown	1.48	1.72	1592	27	1308	257	1	1033	1525	2468	960	1006	1087	1033	1525	2468	960	1006	1087	88.6	104.8	115.4	60	61.1	59.1	1.48	1.72	1.95	1.48	1.72	0.5656	0.7824	0.9635
Tb927.9.4050	Ring finger domain/Zn-finger in ubiquitin-hydrolases and other protein, putative	ZUnknown	1.48	1.76	3098	1287	1656	155	1.278	1085	1688	2495	1005	1082	1050	1387	2157	3189	1284	1383	1342	118.9	148.2	149.1	80.2	84	72.9	1.48	1.76	2.05	1.48	1.76	0.5656	0.8156	1.0356
Tb927.10.9060	hypothetical protein, conserved	ZUnknown	1.48	1.52	1541	37	1416	88	1	1138	1479	2398	1052	1127	1296	1138	1479	2398	1052	1127	1296	97.6	101.6	112.2	65.7	68.5	70.4	1.49	1.48	1.59	1.48	1.52	0.5753	0.5656	0.669
Tb927.11.7340	hypothetical protein, conserved, PLP-dependent transferase domain	ZUnknown	1.48	1.7	2511	195	1680	636	1	1184	1545	2231	1101	982	1039	1184	1545	2231	1101	982	1039	101.5	106.2	104.3	68.8	59.7	56.5	1.48	1.78	1.85	1.48	1.7	0.5656	0.8319	0.8875
Tb927.11.9930	NADH-ubiquinone oxidoreductase complex I subunit, putative	Mito.e.transport	1.48	1.76	NA	110	771	0	1	1342	2046	3379	1247	1324	1419	1342	2046	3379	1247	1324	1419	115	140.6	158	77.9	80.5	77.1	1.48	1.75	2.05	1.48	1.76	0.5656	0.8074	1.0356
Tb927.5.3780	hypothetical protein, conserved	ZUnknown	1.48	1.61	2538	47	1254	1237	1	1364	1916	2542	1265	1223	1391	1364	1916	2542	1265	1223	1391	116.9	131.7	118.9	79	74.3	75.6	1.48	1.77	1.57	1.48	1.61	0.5656	0.8237	0.6508
Tb927.9.3100	hypothetical protein, conserved	ZUnknown	1.48	1.74	1572	25	1206	341	1	1380	1747	2937	1278	1229	1191	1380	1747	2937	1278	1229	1191	118.3	120.1	137.4	79.8	74.7	64.7	1.48	1.61	2.12	1.48	1.74	0.5656	0.6871	1.0841
Tb927.6.3450	hypothetical protein, conserved	ZUnknown	1.48	1.66	2715	60	2442	213	1	1418	1971	3068	1316	1363	1427	1418	1971	3068	1316	1363	1427	121.6	135.5	143.5	82.2	82.8	77.5	1.48	1.64	1.85	1.48	1.66	0.5656	0.7137	0.8875
Tb927.11.9430	TFIIH basal transcription factor subunit (p62)	RNA.synthesis	1.48	1.53	NA	93	1101	0	1	1425	1634	2595	1249	1247	1450	1425	1634	2595	1249	1247	1450	122.2	112.3	121.4	78	75.8	78.8	1.57	1.48	1.54	1.48	1.53	0.6508	0.5656	0.6229
Tb927.11.4190	hypothetical protein, conserved, Peptidase M24-like	Protease	1.48	1.83	NA	115	1617	0	1	1563	2020	3198	1017	1196	1855	1563	2020	3198	1017	1196	1855	134	138.8	149.6	63.5	72.7	100.8	2.11	1.91	1.48	1.48	1.83	1.0772	0.9336	0.5656
Tb927.10.640	arginine N-methyltransferase, type II (PRMT5)	Arg.methylation	1.48	1.59	2771	19	2355	397	1	1646	2385	3845	1528	1754	1900	1646	2385	3845	1528	1754	1900	141.1	163.9	179.8	95.4	106.6	103.2	1.48	1.54	1.74	1.48	1.59	0.5656	0.6229	0.7991
Tb927.8.1060	malonyl-CoA decarboxylase, mitochondrial precursor, putative	Prenylation	1.48	1.8	3165	203	2226	736	1	1672	2202	3610	1555	1404	1448	1672	2202	3610	1555	1404	1448	143.3	151.3	168.8	97.1	85.3	78.7	1.48	1.77	2.14	1.48	1.8	0.5656	0.8237	1.0976
Tb927.3.5070	hypothetical protein, conserved	ZUnknown	1.48	1.55	3011	75	1938	998	1	1676	2078	3132	1557	1520	1667	1676	2078	3132	1557	1520	1667	143.7	142.8	146.5	97.2	92.4	90.6	1.48	1.55	1.62	1.48	1.55	0.5656	0.6323	0.696
Tb927.5.3700	hypothetical protein, conserved	ZUnknown	1.48	1.62	1227	10	879	338	1	1912	1977	2619	1429	1456	1528	1912	1977	2619	1429	1456	1528	163.9	135.9	122.5	89.2	88.5	83	1.84	1.54	1.48	1.48	1.62	0.8797	0.6229	0.5656
Tb927.9.10920	KKT3, PK6 protein kinase,	Cell.cycle	1.48	1.52	3586	39	3177	370	1	2558	3111	4195	2218	2370	2395	2558	3111	4195	2218	2370	2395	219.3	213.8	196.2	138.5	144	130.1	1.58	1.48	1.51	1.48	1.52	0.6599	0.5656	0.5945
Tb927.5.2450	XRNB	RNA.degradation	1.48	1.52	0	1112	3111	0	1	2783	3767	4922	2509	2730	2855	2783	3767	4922	2509	2730	2855	238.6	258.9	230.2	156.7	165.9	155.1	1.52	1.56	1.48	1.48	1.52	0.6041	0.6415	0.5656
Tb927.8.4160	hypothetical protein, conserved	ZUnknown	1.48	1.61	NA	313	3738	0	1	3450	4180	6438	2927	3204	3228	3450	4180	6438	2927	3204	3228	295.7	287.3	301.1	182.8	194.7	175.4	1.62	1.48	1.72	1.48	1.61	0.696	0.5656	0.7824
Tb927.9.7285	hypothetical protein	ZUnknown	1.47	1.65	1973	30	285	1658	1	330	492	673	307	337	318	330	492	673	307	337	318	28.3	33.8	31.5	19.2	20.5	17.3	1.47	1.65	1.82	1.47	1.65	0.5558	0.7225	0.8639
Tb927.11.13370	hypothetical protein, conserved	ZUnknown	1.47	1.73	NA	4	849	0	1	384	495	692	291	380	313	384	495	692	291	380	313	32.9	34	32.4	18.2	23.1	17	1.81	1.47	1.91	1.47	1.73	0.856	0.5558	0.9336
Tb927.10.4530	hypothetical protein, conserved	ZUnknown	1.47	1.8	1052	11	864	177	1	387	402	631	281	309	267	387	402	631	281	309	267	33.2	27.6	29.5	17.6	18.8	14.5	1.89	1.47	2.03	1.47	1.8	0.9184	0.5558	1.0215
Tb927.4.3110	tRNA-dihydrouridine synthase 4, putative	rRNA.tRNA.process	1.47	1.82	NA	45	1260	0	1.906	391	496	940	344	381	333	745	945	1792	656	726	635	63.9	64.9	83.8	41	44.1	34.5	1.56	1.47	2.43	1.47	1.82	0.6415	0.5558	1.281
Tb927.10.5970	predicted zinc finger protein	ZUnknown	1.47	1.52	2668	9	1701	958	2.072	526	740	1017	492	521	587	1090	1533	2107	1019	1080	1216	93.4	105.4	98.5	63.6	65.6	66.1	1.47	1.61	1.49	1.47	1.52	0.5558	0.6871	0.5753
Tb927.6.2670	NUDIX hydrolase, has mRNA decapping activity in vitro	Enzyme	1.47	1.55	NA	79	885	0	1	593	826	1170	554	588	638	593	826	1170	554	588	638	50.8	56.8	54.7	34.6	35.7	34.7	1.47	1.59	1.58	1.47	1.55	0.5558	0.669	0.6599
Tb927.10.12460	Zinc finger, C3HC4 type (RING finger), putative	Mito.pathway	1.47	1.49	NA	39	444	0	1	599	812	1144	533	626	668	599	812	1144	533	626	668	51.3	55.8	53.5	33.3	38	36.3	1.54	1.47	1.47	1.47	1.49	0.6229	0.5558	0.5558
Tb927.7.4560	histone acetyltransferase HAT1	Chromatin	1.47	1.57	1921	84	1401	436	1.921	813	971	1338	695	748	710	1562	1865	2570	1335	1437	1364	133.9	128.2	120.2	83.4	87.3	74.1	1.61	1.47	1.62	1.47	1.57	0.6871	0.5558	0.696
Tb927.3.1390	LMBR1-like membrane protein, putative	ZUnknown	1.47	1.57	2261	269	1437	555	1	851	1383	2024	773	1065	1013	851	1383	2024	773	1065	1013	72.9	95	94.7	48.3	64.7	55	1.51	1.47	1.72	1.47	1.57	0.5945	0.5558	0.7824
Tb927.9.12710	hypothetical protein, conserved	ZUnknown	1.47	1.62	1422	26	1185	211	1	864	1053	1674	786	813	772	864	1053	1674	786	813	772	74.1	72.4	78.3	49.1	49.4	41.9	1.51	1.47	1.87	1.47	1.62	0.5945	0.5558	0.903
Tb927.4.3070	hypothetical protein, conserved	ZUnknown	1.47	1.56	1962	259	1347	356	1.894	905	1016	1375	744	752	804	1714	1924	2604	1409	1424	1523	146.9	132.2	121.8	88	86.5	82.8	1.67	1.53	1.47	1.47	1.56	0.7398	0.6135	0.5558
Tb927.10.6390	hypothetical protein, conserved	ZUnknown	1.47	1.7	NA	133	897	0	1.989	943	1392	2078	729	1073	967	1876	2769	4133	1450	2134	1923	160.8	190.3	193.3	90.6	129.7	104.5	1.77	1.47	1.85	1.47	1.7	0.8237	0.5558	0.8875
Tb927.6.2430	hypothetical protein, conserved (ATG5)	Lysosome	1.47	1.59	1537	88	1341	108	1	967	1195	1712	826	921	868	967	1195	1712	826	921	868	82.9	82.1	80.1	51.6	56	47.2	1.61	1.47	1.7	1.47	1.59	0.6871	0.5558	0.7655
Tb927.11.9650	hypothetical protein, conserved	ZUnknown	1.47	1.73	1748	27	1455	266	1	990	1297	2118	856	999	858	990	1297	2118	856	999	858	84.9	89.1	99.1	53.5	60.7	46.6	1.59	1.47	2.13	1.47	1.73	0.669	0.5558	1.0909
Tb927.10.330	hypothetical protein, conserved	ZUnknown	1.47	1.5	NA	26	1308	0	1	1051	1335	2112	983	1030	1170	1051	1335	2112	983	1030	1170	90.1	91.8	98.8	61.4	62.6	63.6	1.47	1.47	1.55	1.47	1.5	0.5558	0.5558	0.6323
Tb927.10.10610	protein tyrosine phosphatase, putative	Protein.phosphatase	1.47	1.55	1499	65	690	744	1	1091	1587	2112	1016	1064	1230	1091	1587	2112	1016	1064	1230	93.5	109.1	98.8	63.5	64.7	66.8	1.47	1.69	1.48	1.47	1.55	0.5558	0.757	0.5656
Tb927.9.12930	selenocysteine lyase	Translation	1.47	1.73	1574	3	1356	215	1	1121	1320	2211	887	1018	952	1121	1320	2211	887	1018	952	96.1	90.7	103.4	55.4	61.9	51.7	1.73	1.47	2	1.47	1.73	0.7908	0.5558	1
Tb927.11.15210	ESP16 Enriched in surface-labeled proteome	Membrane.protein	1.47	1.56	1529	119	957	453	1	1218	1935	3183	1133	1461	1607	1218	1935	3183	1133	1461	1607	104.4	133	148.9	70.8	88.8	87.3	1.47	1.5	1.71	1.47	1.56	0.5558	0.585	0.774
Tb927.6.2990	Putative papain-like cysteine peptidase (DUF1796), putative	ZUnknown	1.47	1.57	1144	41	999	104	1	1251	1513	2302	1093	1166	1184	1251	1513	2302	1093	1166	1184	107.2	104	107.7	68.3	70.9	64.3	1.57	1.47	1.67	1.47	1.57	0.6508	0.5558	0.7398
Tb927.9.7190	oxidoreductase, putative	Mito.pathway	1.47	1.52	1891	206	1338	347	1	1330	1724	2381	1245	1232	1362	1330	1724	2381	1245	1232	1362	114	118.5	111.4	77.8	74.9	74	1.47	1.58	1.51	1.47	1.52	0.5558	0.6599	0.5945
Tb927.11.9060	DnaJ domain containing protein, putative	ZUnknown	1.47	1.82	NA	85	1146	0	1	1347	1946	3554	1257	1266	1361	1347	1946	3554	1257	1266	1361	115.5	133.7	166.2	78.5	76.9	74	1.47	1.74	2.25	1.47	1.82	0.5558	0.7991	1.1699
Tb927.6.3570	tubulin-tyrosine ligase-like protein, conserved	Cytoskeleton	1.47	1.6	2217	58	1902	257	1	1362	1618	2577	1255	1241	1214	1362	1618	2577	1255	1241	1214	116.8	111.2	120.5	78.4	75.4	66	1.49	1.47	1.83	1.47	1.6	0.5753	0.5558	0.8718
Tb927.2.1920	ESAG5, putative	ESAG	1.47	1.59	2236	139	1467	630	1	1376	2219	2771	1066	1710	1552	1376	2219	2771	1066	1710	1552	118	152.5	129.6	66.6	103.9	84.3	1.77	1.47	1.54	1.47	1.59	0.8237	0.5558	0.6229
Tb927.10.4910	mitochondrial carrier protein, MCP4	Mito.transport	1.47	1.91	NA	165	2115	0	1	1387	2286	3930	1295	1365	1427	1387	2286	3930	1295	1365	1427	118.9	157.1	183.8	80.9	82.9	77.5	1.47	1.9	2.37	1.47	1.91	0.5558	0.926	1.2449
Tb927.10.13240	hypothetical protein, conserved	ZUnknown	1.47	1.49	1910	33	1860	17	1	1525	2047	3216	1428	1550	1834	1525	2047	3216	1428	1550	1834	130.7	140.7	150.4	89.2	94.2	99.7	1.47	1.49	1.51	1.47	1.49	0.5558	0.5753	0.5945
Tb927.10.12250	hypothetical protein, conserved	ZUnknown	1.47	1.98	NA	11	2379	0	1	1619	2181	3922	1508	1376	1266	1619	2181	3922	1508	1376	1266	138.8	149.9	183.4	94.2	83.6	68.8	1.47	1.79	2.67	1.47	1.98	0.5558	0.84	1.4168
Tb927.5.2500	hypothetical protein, conserved	ZUnknown	1.47	1.64	4680	551	2088	2041	1	1765	2219	2324	1432	1417	1358	1765	2219	2324	1432	1417	1358	151.3	152.5	108.7	89.4	86.1	73.8	1.69	1.77	1.47	1.47	1.64	0.757	0.8237	0.5558
Tb927.10.3480	hypothetical protein, conserved	ZUnknown	1.47	1.6	2427	96	2067	264	1	1938	2387	3637	1811	1838	1680	1938	2387	3637	1811	1838	1680	166.1	164.1	170.1	113.1	111.7	91.3	1.47	1.47	1.86	1.47	1.6	0.5558	0.5558	0.8953
Tb927.10.9380	SEP domain/UBX domain containing protein, putative	ZUnknown	1.47	1.65	1940	87	1644	209	1	1979	2327	3901	1748	1786	1743	1979	2327	3901	1748	1786	1743	169.6	159.9	182.4	109.2	108.5	94.7	1.55	1.47	1.93	1.47	1.65	0.6323	0.5558	0.9486
Tb927.11.10430	hypothetical protein, conserved	ZUnknown	1.47	1.55	NA	184	1707	0	1	2060	2278	3463	1707	1748	1952	2060	2278	3463	1707	1748	1952	176.6	156.6	162	106.6	106.2	106.1	1.66	1.47	1.53	1.47	1.55	0.7312	0.5558	0.6135
Tb927.9.14030	hypothetical protein, conserved	ZUnknown	1.47	1.53	2508	3	2280	225	1	2481	3024	4899	2319	2330	2553	2481	3024	4899	2319	2330	2553	212.7	207.8	229.1	144.8	141.6	138.7	1.47	1.47	1.65	1.47	1.53	0.5558	0.5558	0.7225
Tb927.5.2060	cell division control protein CDC5f, part of PRP19 complex	RNA.processing	1.47	1.59	2396	39	2184	173	1	2604	2771	4900	2189	2130	2539	2604	2771	4900	2189	2130	2539	223.2	190.4	229.2	136.7	129.4	138	1.63	1.47	1.66	1.47	1.59	0.7049	0.5558	0.7312
Tb927.5.2140	UPF1	RNA.degradation	1.47	1.66	NA	667	2529	0	1	2897	3971	6542	1973	3047	3791	2897	3971	6542	1973	3047	3791	248.3	272.9	306	123.2	185.2	206	2.02	1.47	1.49	1.47	1.66	1.0144	0.5558	0.5753
Tb927.11.6920	CAP186 clathrin-associated	Vesicular.transport	1.47	1.55	NA	45	4998	0	1	4140	4800	7678	3553	3705	4147	4140	4800	7678	3553	3705	4147	354.9	329.9	359.1	221.9	225.1	225.3	1.6	1.47	1.59	1.47	1.55	0.6781	0.5558	0.669
Tb927.10.7610	hypothetical protein, conserved	Mito.pathway	1.47	1.63	5073	74	4299	700	1	4531	5673	9905	4229	4290	4464	4531	5673	9905	4229	4290	4464	388.4	389.9	463.3	264.1	260.7	242.6	1.47	1.5	1.91	1.47	1.63	0.5558	0.585	0.9336
Tb927.2.4280	kinetoplastid-specific dual specificity phosphatase, putative	Phosphatase	1.47	1.53	NA	432	3129	0	1	5467	5739	7318	4904	4402	3982	5467	5739	7318	4904	4402	3982	468.6	394.4	342.3	306.3	267.5	216.4	1.53	1.47	1.58	1.47	1.53	0.6135	0.5558	0.6599
Tb927.11.770	hypothetical protein, conserved	ZUnknown	1.46	1.86	1230	37	738	455	1	400	731	1219	377	487	437	400	731	1219	377	487	437	34.3	50.2	57	23.5	29.6	23.7	1.46	1.7	2.41	1.46	1.86	0.546	0.7655	1.269
Tb927.10.1750	hypothetical protein, conserved	ZUnknown	1.46	1.81	NA	16	729	0	1.742	432	632	1060	406	399	419	753	1101	1847	707	695	730	64.5	75.7	86.4	44.2	42.2	39.7	1.46	1.79	2.18	1.46	1.81	0.546	0.84	1.1243
Tb927.8.2990	5-formyltetrahydrofolate cyclo-ligase family, putative	ZUnknown	1.46	1.61	NA	58	963	0	1	559	736	1266	509	571	584	559	736	1266	509	571	584	47.9	50.6	59.2	31.8	34.7	31.7	1.51	1.46	1.87	1.46	1.61	0.5945	0.546	0.903
Tb927.11.14165	hypothetical protein	ZUnknown	1.46	1.61	3743	310	393	3040	1	655	545	773	607	423	352	655	545	773	607	423	352	56.1	37.5	36.2	37.9	25.7	19.1	1.48	1.46	1.9	1.46	1.61	0.5656	0.546	0.926
Tb927.7.3960	Mitochondrial ribosomal protein L16	Mito.translation	1.46	1.49	NA	142	504	0	1	815	1036	1407	765	789	801	815	1036	1407	765	789	801	69.9	71.2	65.8	47.8	47.9	43.5	1.46	1.49	1.51	1.46	1.49	0.546	0.5753	0.5945
Tb927.10.530	Plasma-membrane choline transporter, ESP22	Transporter	1.46	1.68	NA	264	2067	0	1.652	882	1332	1826	831	883	838	1457	2200	3017	1373	1459	1384	124.9	151.2	141.1	85.8	88.7	75.2	1.46	1.7	1.88	1.46	1.68	0.546	0.7655	0.9107
Tb927.11.5220	chaperone DNAj, putative, J8	Chaperone	1.46	1.61	2755	198	2301	256	1	963	1501	2414	903	1070	1159	963	1501	2414	903	1070	1159	82.5	103.2	112.9	56.4	65	63	1.46	1.59	1.79	1.46	1.61	0.546	0.669	0.84
Tb927.1.1620	ATP-dependent DEAD/H RNA helicase, putative, no clear yeast homologue	RNA.helicase	1.46	1.58	2676	265	2220	191	1.35	1012	1424	2170	780	1078	1282	1366	1922	2930	1053	1455	1731	117.1	132.1	137	65.8	88.4	94.1	1.78	1.49	1.46	1.46	1.58	0.8319	0.5753	0.546
Tb927.11.920	hypothetical protein, conserved	ZUnknown	1.46	1.65	1466	51	1311	104	1	1083	1364	2367	1015	1023	1030	1083	1364	2367	1015	1023	1030	92.8	93.7	110.7	63.4	62.2	56	1.46	1.51	1.98	1.46	1.65	0.546	0.5945	0.9855
Tb927.3.900	PUB domain containing protein, putative	ZUnknown	1.46	1.59	1168	40	1071	57	1	1135	1295	1836	883	1000	1021	1135	1295	1836	883	1000	1021	97.3	89	85.9	55.1	60.8	55.5	1.77	1.46	1.55	1.46	1.59	0.8237	0.546	0.6323
Tb927.9.10840	hypothetical protein, conserved, kineto-specific no domains	ZUnknown	1.46	1.75	1853	89	1377	387	1	1226	1507	2305	1150	1025	935	1226	1507	2305	1150	1025	935	105.1	103.6	107.8	71.8	62.3	50.8	1.46	1.66	2.12	1.46	1.75	0.546	0.7312	1.0841
Tb927.5.3960	arginine N-methyltransferase, type I (PRMT6)	Arg.methylation	1.46	1.55	NA	0	1107	97	1	1252	1640	2339	1099	1269	1228	1252	1640	2339	1099	1269	1228	107.3	112.7	109.4	68.6	77.1	66.7	1.56	1.46	1.64	1.46	1.55	0.6415	0.546	0.7137
Tb927.4.490	hypothetical protein, conserved	ZUnknown	1.46	1.65	NA	49	1647	0	1	1261	1667	2553	1184	1118	1216	1261	1667	2553	1184	1118	1216	108.1	114.6	119.4	73.9	67.9	66.1	1.46	1.69	1.81	1.46	1.65	0.546	0.757	0.856
Tb927.5.2680	hypothetical protein, conserved	ZUnknown	1.46	1.58	NA	17	2256	0	1	1384	1949	3287	1297	1436	1616	1384	1949	3287	1297	1436	1616	118.6	133.9	153.7	81	87.3	87.8	1.46	1.53	1.75	1.46	1.58	0.546	0.6135	0.8074
Tb927.4.1720	nucleoside diphosphate kinase, putative	Nucleotides	1.46	1.54	1269	91	1050	128	1	1385	1836	2868	1305	1363	1519	1385	1836	2868	1305	1363	1519	118.7	126.2	134.1	81.5	82.8	82.5	1.46	1.52	1.63	1.46	1.54	0.546	0.6041	0.7049
Tb927.11.1680	vesicular-fusion protein SEC18, putative	Vesicular.transport	1.46	1.76	3078	31	2667	380	1	1407	1952	3494	1113	1509	1449	1407	1952	3494	1113	1509	1449	120.6	134.2	163.4	69.5	91.7	78.7	1.74	1.46	2.08	1.46	1.76	0.7991	0.546	1.0566
Tb927.10.14200	syntaxin 5	Vesicular.transport	1.46	1.59	1609	80	984	545	1	1467	1922	2609	1381	1321	1359	1467	1922	2609	1381	1321	1359	125.8	132.1	122	86.3	80.3	73.8	1.46	1.65	1.65	1.46	1.59	0.546	0.7225	0.7225
Tb927.1.1240	CTP synthase	Nucleotides	1.46	1.5	2641	58	1770	813	1.897	1491	1592	2459	1397	1209	1370	2828	3020	4665	2650	2293	2599	242.4	207.6	218.2	165.5	139.3	141.2	1.46	1.49	1.55	1.46	1.5	0.546	0.5753	0.6323
Tb927.11.3150	conserved protein	ZUnknown	1.46	1.61	1326	60	1131	135	1	1554	2050	3252	1284	1587	1625	1554	2050	3252	1284	1587	1625	133.2	140.9	152.1	80.2	96.4	88.3	1.66	1.46	1.72	1.46	1.61	0.7312	0.546	0.7824
Tb927.9.10690	Protein of unknown function (DUF2009), putative	ZUnknown	1.46	1.62	2283	465	1467	351	1	1575	1820	2588	1203	1275	1525	1575	1820	2588	1203	1275	1525	135	125.1	121	75.1	77.5	82.9	1.8	1.61	1.46	1.46	1.62	0.848	0.6871	0.546
Tb927.9.12170	leucine-rich repeat protein (LRRP)	LRRP	1.46	1.68	5411	64	876	4471	1	1577	1831	2529	1286	1413	1139	1577	1831	2529	1286	1413	1139	135.2	125.8	118.3	80.3	85.9	61.9	1.68	1.46	1.91	1.46	1.68	0.7485	0.546	0.9336
Tb927.3.5100	TFIIH basal transcription factor subunit XPB	RNA.synthesis	1.46	1.67	NA	198	2817	0	1	1894	2720	4809	1783	2007	2049	1894	2720	4809	1783	2007	2049	162.4	186.9	224.9	111.4	122	111.3	1.46	1.53	2.02	1.46	1.67	0.546	0.6135	1.0144
Tb927.10.14660	hypothetical protein, conserved, no domains, no yeast or human match	ZUnknown	1.46	1.66	1299	48	1176	75	1	1962	2285	4026	1848	1662	1749	1962	2285	4026	1848	1662	1749	168.2	157	188.3	115.4	101	95	1.46	1.55	1.98	1.46	1.66	0.546	0.6323	0.9855
Tb927.6.4600	pre-mRNA splicing factor ATP-dependent RNA helicase, putative	RNA.processing	1.46	1.52	NA	1	2901	0	1.025	2047	2620	3668	1759	1962	2161	2098	2686	3760	1803	2011	2215	179.8	184.6	175.9	112.6	122.2	120.4	1.6	1.51	1.46	1.46	1.52	0.6781	0.5945	0.546
Tb927.11.14220	REG9.1 required for regulaltion of ESAG9	RNA.binding	1.46	1.98	4544	747	1551	2246	1	3123	3135	4586	2938	1947	1488	3123	3135	4586	2938	1947	1488	267.7	215.5	214.5	183.5	118.3	80.9	1.46	1.82	2.65	1.46	1.98	0.546	0.8639	1.406
Tb927.4.1950	TAH18, iron-sulfur cluster Fe-S	Enzyme	1.46	1.54	2185	37	1833	315	1	3233	4154	5840	3038	2960	3213	3233	4154	5840	3038	2960	3213	277.1	285.5	273.1	189.7	179.9	174.6	1.46	1.59	1.56	1.46	1.54	0.546	0.669	0.6415
Tb927.3.5440	SNF2 DNA repair protein, putative	DNA	1.46	1.55	4746	92	4494	160	1	3409	3964	6210	3019	3063	3241	3409	3964	6210	3019	3063	3241	292.2	272.4	290.4	188.6	186.1	176.1	1.55	1.46	1.65	1.46	1.55	0.6323	0.546	0.7225
Tb927.10.12870	BBP120	Cytoskeleton	1.46	1.53	4167	50	3264	853	1	4247	5375	7746	3988	4095	4018	4247	5375	7746	3988	4095	4018	364.1	369.4	362.3	249.1	248.8	218.3	1.46	1.48	1.66	1.46	1.53	0.546	0.5656	0.7312
Tb927.9.13610	DEAD-box helicase	RNA.helicase	1.46	1.5	4954	490	3993	471	1	5206	6271	8354	4617	4748	4910	5206	6271	8354	4617	4748	4910	446.3	431	390.7	288.4	288.5	266.8	1.55	1.49	1.46	1.46	1.5	0.6323	0.5753	0.546
Tb927.11.4030	hypothetical protein, conserved, no clear yeast or human matches	ZUnknown	1.46	1.7	7768	757	5022	1989	1	6167	6690	8038	4362	4464	4736	6167	6690	8038	4362	4464	4736	528.6	459.8	375.9	272.4	271.3	257.3	1.94	1.69	1.46	1.46	1.7	0.9561	0.757	0.546
Tb927.9.10880	hypothetical protein, conserved	ZUnknown	1.45	1.56	1157	406	723	28	2.085	320	432	795	266	336	431	667	901	1658	555	701	899	57.2	61.9	77.5	34.7	42.6	48.8	1.65	1.45	1.59	1.45	1.56	0.7225	0.5361	0.669
Tb927.8.1350	hypothetical protein, conserved	ZUnknown	1.45	1.68	NA	144	1089	0	1	398	598	955	357	468	399	398	598	955	357	468	399	34.1	41.1	44.7	22.3	28.4	21.7	1.53	1.45	2.06	1.45	1.68	0.6135	0.5361	1.0426
Tb927.3.3510	hypothetical protein, conserved	ZUnknown	1.45	1.56	NA	29	1476	0	1.314	466	802	1423	442	569	745	612	1054	1870	581	748	979	52.5	72.4	87.5	36.3	45.5	53.2	1.45	1.59	1.64	1.45	1.56	0.5361	0.669	0.7137
Tb927.11.4240	hypothetical protein, conserved	ZUnknown	1.45	1.59	NA	65	672	0	1	473	707	965	446	510	472	473	707	965	446	510	472	40.5	48.6	45.1	27.9	31	25.6	1.45	1.57	1.76	1.45	1.59	0.5361	0.6508	0.8156
Tb927.11.10980	hypothetical protein, conserved, WD40 repeats	ZUnknown	1.45	1.64	903	120	522	261	1	522	628	919	461	488	415	522	628	919	461	488	415	44.7	43.2	43	28.8	29.7	22.5	1.55	1.45	1.91	1.45	1.64	0.6323	0.5361	0.9336
Tb927.9.11040	mitochondrial carrier protein, MCP3	Mito.transport	1.45	1.47	1115	76	924	115	1	526	707	1002	499	529	591	526	707	1002	499	529	591	45.1	48.6	46.9	31.2	32.1	32.1	1.45	1.51	1.46	1.45	1.47	0.5361	0.5945	0.546
Tb927.11.7650	hypothetical protein	ZUnknown	1.45	1.87	NA	326	1443	0	4.57	591	882	1131	561	463	484	2701	4031	5169	2564	2116	2212	231.5	277	241.8	160.1	128.6	120.2	1.45	2.15	2.01	1.45	1.87	0.5361	1.1043	1.0072
Tb927.10.1850	WD domain, G-beta repeat, putative	ZUnknown	1.45	1.65	1430	21	1302	107	1	658	944	1751	624	736	732	658	944	1751	624	736	732	56.4	64.9	81.9	39	44.7	39.8	1.45	1.45	2.06	1.45	1.65	0.5361	0.5361	1.0426
Tb927.8.5890	Anti-silencing function ASF1B	Chromatin	1.45	1.59	802	28	675	99	1	690	880	1076	560	615	639	690	880	1076	560	615	639	59.1	60.5	50.3	35	37.4	34.7	1.69	1.62	1.45	1.45	1.59	0.757	0.696	0.5361
Tb927.10.15880	protein kinase, putative	Protein.kinase	1.45	1.7	NA	10	2439	0	2.015	707	810	1308	669	547	571	1425	1632	2636	1348	1102	1151	122.2	112.2	123.3	84.2	67	62.5	1.45	1.67	1.97	1.45	1.7	0.5361	0.7398	0.9782
Tb927.7.3210	protein kinase, putative	Protein.kinase	1.45	1.48	NA	110	1875	0	1.862	732	986	1548	694	736	899	1363	1836	2882	1292	1370	1674	116.8	126.2	134.8	80.7	83.3	91	1.45	1.52	1.48	1.45	1.48	0.5361	0.6041	0.5656
Tb927.11.6780	regulator of chromatin condensation, putative (RCC1)	Chromatin	1.45	1.67	1786	46	1683	57	1	833	1181	1804	791	784	835	833	1181	1804	791	784	835	71.4	81.2	84.4	49.4	47.6	45.4	1.45	1.71	1.86	1.45	1.67	0.5361	0.774	0.8953
Tb927.8.2890	hypothetical protein, conserved	ZUnknown	1.45	1.76	4295	914	1269	2112	1	873	1311	1963	828	877	791	873	1311	1963	828	877	791	74.8	90.1	91.8	51.7	53.3	43	1.45	1.69	2.13	1.45	1.76	0.5361	0.757	1.0909
Tb927.7.5070	hypothetical protein	ZUnknown	1.45	1.64	2191	128	1920	143	2.018	892	1181	2037	738	924	970	1800	2383	4111	1489	1865	1957	154.3	163.8	192.3	93	113.3	106.3	1.66	1.45	1.81	1.45	1.64	0.7312	0.5361	0.856
Tb927.9.8160	chaperone DNAj, putative, J11	Chaperone	1.45	1.46	NA	352	1293	0	1	915	1253	1718	861	962	1021	915	1253	1718	861	962	1021	78.4	86.1	80.4	53.8	58.5	55.5	1.46	1.47	1.45	1.45	1.46	0.546	0.5558	0.5361
Tb927.3.1830	TbRMI1, DNA recombination and antigenic switching	DNA	1.45	1.66	NA	74	1428	0	1	931	1264	1896	880	893	846	931	1264	1896	880	893	846	79.8	86.9	88.7	55	54.3	46	1.45	1.6	1.93	1.45	1.66	0.5361	0.6781	0.9486
Tb927.10.3610	hypothetical protein, conserved	ZUnknown	1.45	1.52	1944	89	1497	358	1	997	1351	1950	944	1023	1033	997	1351	1950	944	1023	1033	85.5	92.8	91.2	59	62.2	56.1	1.45	1.49	1.63	1.45	1.52	0.5361	0.5753	0.7049
Tb11.02.5380	RRP44	RNA.degradation	1.45	1.49	NA	0	2919	0	2.17	1101	1635	2843	1040	1222	1635	2389	3548	6169	2257	2652	3548	204.8	243.8	288.5	141	161.2	192.8	1.45	1.51	1.5	1.45	1.49	0.5361	0.5945	0.585
Tb927.4.3540	conserved, found in PRP19 pull-down	RNA.processing	1.45	1.74	1672	227	1140	305	1	1351	2102	3397	1283	1393	1419	1351	2102	3397	1283	1393	1419	115.8	144.5	158.9	80.1	84.7	77.1	1.45	1.71	2.06	1.45	1.74	0.5361	0.774	1.0426
Tb927.11.5590	Anaphase-promoting complex APC1	Cell.cycle	1.45	1.58	2837	55	2250	532	1	1372	1939	3038	1299	1389	1539	1372	1939	3038	1299	1389	1539	117.6	133.3	142.1	81.1	84.4	83.6	1.45	1.58	1.7	1.45	1.58	0.5361	0.6599	0.7655
Tb927.10.5640	TbGemin2	RNA.processing	1.45	1.51	2565	31	1488	1046	1.077	1772	2139	3386	1677	1597	1868	1908	2304	3647	1806	1720	2012	163.6	158.3	170.6	112.8	104.5	109.3	1.45	1.51	1.56	1.45	1.51	0.5361	0.5945	0.6415
Tb927.10.3590	hypothetical protein, conserved	Mito.pathway	1.45	1.65	NA	0	1680	554	1	1790	2110	3187	1692	1445	1492	1790	2110	3187	1692	1445	1492	153.4	145	149.1	105.7	87.8	81.1	1.45	1.65	1.84	1.45	1.65	0.5361	0.7225	0.8797
Tb927.4.4210	ATP-dependent zinc metallopeptidase, putative,metallo-peptidase, Clan MA(E) Family M41	Protease	1.45	1.81	NA	37	2634	0	1	1934	2331	3932	1829	1476	1538	1934	2331	3932	1829	1476	1538	165.8	160.2	183.9	114.2	89.7	83.6	1.45	1.79	2.2	1.45	1.81	0.5361	0.84	1.1375
Tb927.5.3430	SUMO-activating enzyme e1 UBA2	Ubiquitin.proteasome	1.45	1.53	2936	18	2391	527	1	1937	2436	4382	1829	1847	2287	1937	2436	4382	1829	1847	2287	166	167.4	204.9	114.2	112.2	124.3	1.45	1.49	1.65	1.45	1.53	0.5361	0.5753	0.7225
Tb927.5.3620	kinetoplastid-specific dual specificity phosphatase, putative	Phosphatase	1.45	1.54	8316	662	1338	6316	1	2079	2040	2446	1931	1590	1253	2079	2040	2446	1931	1590	1253	178.2	140.2	114.4	120.6	96.6	68.1	1.48	1.45	1.68	1.45	1.54	0.5656	0.5361	0.7485
Tb927.10.10340	structural maintenance of chromosome 2 (SMC2)	Chromatin	1.45	1.53	NA	7	3528	0	1.418	2403	3177	4277	2102	2283	2544	3407	4505	6065	2981	3237	3607	292.1	309.6	283.7	186.2	196.7	196	1.57	1.57	1.45	1.45	1.53	0.6508	0.6508	0.5361
Tb927.9.1780	sec1 family transport protein, putative (SLY1)	Vesicular.transport	1.45	1.61	NA	23	1884	0	1	2443	3702	5042	2316	2346	2713	2443	3702	5042	2316	2346	2713	209.4	254.4	235.8	144.6	142.6	147.4	1.45	1.78	1.6	1.45	1.61	0.5361	0.8319	0.6781
Tb927.1.4760	Vacuolar sorting protein 39 domain 1/Vacuolar sorting protein 39 domain 2, putative	ZUnknown	1.45	1.48	3488	67	3087	334	1	2514	3262	4610	2328	2450	2731	2514	3262	4610	2328	2450	2731	215.5	224.2	215.6	145.4	148.9	148.4	1.48	1.51	1.45	1.45	1.48	0.5656	0.5945	0.5361
Tb927.11.11860	leucine-rich repeat protein (LRRP)	LRRP	1.45	1.58	2560	25	2094	441	1	2900	4007	6004	2751	2841	3055	2900	4007	6004	2751	2841	3055	248.6	275.4	280.8	171.8	172.6	166	1.45	1.6	1.69	1.45	1.58	0.5361	0.6781	0.757
Tb927.9.6110	NuSAP2	Cell.cycle	1.45	1.67	3150	56	2955	139	1	3185	4226	5452	2448	2714	3235	3185	4226	5452	2448	2714	3235	273	290.4	255	152.9	164.9	175.8	1.79	1.76	1.45	1.45	1.67	0.84	0.8156	0.5361
Tb927.6.4640	hypothetical protein, conserved	ZUnknown	1.45	1.5	2995	102	2715	178	1	3509	4651	7733	3185	3632	4331	3509	4651	7733	3185	3632	4331	300.8	319.6	361.7	198.9	220.7	235.3	1.51	1.45	1.54	1.45	1.5	0.5945	0.5361	0.6229
Tb927.3.1190	hypothetical protein, conserved	ZUnknown	1.45	1.56	7449	166	6984	299	1	5533	6582	9828	4542	5120	5396	5533	6582	9828	4542	5120	5396	474.3	452.4	459.7	283.7	311.1	293.2	1.67	1.45	1.57	1.45	1.56	0.7398	0.5361	0.6508
Tb927.6.3320	ferric reductase transmembrane protein, putative	Enzyme	1.44	1.49	NA	44	720	0	1	320	515	669	300	372	400	320	515	669	300	372	400	27.4	35.4	31.3	18.7	22.6	21.7	1.47	1.57	1.44	1.44	1.49	0.5558	0.6508	0.5261
Tb927.10.15580	dynein light chain, putative	Cytoskeleton	1.44	1.48	NA	483	393	0	1.865	330	412	540	293	323	323	615	768	1007	546	602	602	52.7	52.8	47.1	34.1	36.6	32.7	1.55	1.44	1.44	1.44	1.48	0.6323	0.5261	0.5261
Tb927.11.7216	origin recognition complex subunit 1 (ORC1), (CDC6)	Cell.cycle	1.44	1.47	1446	29	1311	106	2.092	414	521	728	376	409	432	866	1090	1523	787	856	904	74.2	74.9	71.2	49.2	52	49.1	1.51	1.44	1.45	1.44	1.47	0.5945	0.5261	0.5361
Tb927.7.4590	chaperone DNAj, putative, J35	Chaperone	1.44	1.53	NA	154	1641	0	2.011	506	700	1102	483	529	576	1018	1408	2216	971	1064	1158	87.3	96.8	103.6	60.6	64.7	62.9	1.44	1.5	1.65	1.44	1.53	0.5261	0.585	0.7225
Tb927.8.1000	hypothetical protein, conserved	ZUnknown	1.44	1.75	1817	164	774	879	1	544	770	1328	517	562	502	544	770	1328	517	562	502	46.6	52.9	62.1	32.3	34.2	27.3	1.44	1.55	2.27	1.44	1.75	0.5261	0.6323	1.1827
Tb927.10.4590	mitochondrial inner membrane signal peptidase, putative	Mito.biogenesis	1.44	1.79	824	151	624	49	1	546	808	1236	521	487	515	546	808	1236	521	487	515	46.8	55.5	57.8	32.5	29.6	28	1.44	1.88	2.06	1.44	1.79	0.5261	0.9107	1.0426
Tb927.9.2420	hypothetical protein, conserved	ZUnknown	1.44	1.74	NA	52	633	0	1	591	791	866	409	503	519	591	791	866	409	503	519	50.7	54.4	40.5	25.5	30.6	28.2	1.99	1.78	1.44	1.44	1.74	0.9928	0.8319	0.5261
Tb927.11.5350	myo-inositol/proton symporter (MIT)	Glucose.glycerol	1.44	1.59	3265	248	1452	1565	1	674	794	1047	547	626	547	674	794	1047	547	626	547	57.8	54.6	49	34.2	38	29.7	1.69	1.44	1.65	1.44	1.59	0.757	0.5261	0.7225
Tb927.3.4590	hypothetical protein, conserved	ZUnknown	1.44	1.55	NA	904	918	0	1	676	808	1014	536	633	595	676	808	1014	536	633	595	57.9	55.5	47.4	33.5	38.5	32.3	1.73	1.44	1.47	1.44	1.55	0.7908	0.5261	0.5558
Tb927.7.3310	hypothetical protein, conserved	ZUnknown	1.44	1.5	NA	38	987	0	1	710	936	1315	677	694	736	710	936	1315	677	694	736	60.9	64.3	61.5	42.3	42.2	40	1.44	1.52	1.54	1.44	1.5	0.5261	0.6041	0.6229
Tb927.1.1020	leucine-rich repeat-containing protein	LRRP	1.44	1.83	2069	124	1281	664	1.9	752	1115	2005	716	738	740	1429	2119	3810	1360	1402	1406	122.5	145.6	178.2	84.9	85.2	76.4	1.44	1.71	2.33	1.44	1.83	0.5261	0.774	1.2203
Tb927.11.14010	hypothetical protein, conserved	ZUnknown	1.44	1.63	NA	118	759	0	1	849	1046	1706	737	823	786	849	1046	1706	737	823	786	72.8	71.9	79.8	46	50	42.7	1.58	1.44	1.87	1.44	1.63	0.6599	0.5261	0.903
Tb927.3.1240	protein phosphatase 2A, putative	Protein.phosphatase	1.44	1.72	NA	89	972	0	1	926	1446	2270	883	943	978	926	1446	2270	883	943	978	79.4	99.4	106.2	55.1	57.3	53.1	1.44	1.73	2	1.44	1.72	0.5261	0.7908	1
Tb927.5.3750	PPCT1	RNA.binding	1.44	1.64	NA	11	1563	0	1	965	1372	2310	921	954	1083	965	1372	2310	921	954	1083	82.7	94.3	108	57.5	58	58.8	1.44	1.63	1.84	1.44	1.64	0.5261	0.7049	0.8797
Tb927.10.16150	ATP-dependent zinc metallopeptidase, putative,metallo-peptidase, Clan MA(E) Family M41	Protease	1.44	1.61	2019	139	1734	146	1.973	968	1145	1998	894	898	912	1910	2259	3942	1764	1772	1799	163.7	155.3	184.4	110.2	107.7	97.7	1.49	1.44	1.89	1.44	1.61	0.5753	0.5261	0.9184
Tb927.7.3100	hypothetical protein, conserved	Mito.pathway	1.44	1.71	NA	9	1827	0	1	1096	1389	2529	1016	1094	981	1096	1389	2529	1016	1094	981	94	95.5	118.3	63.5	66.5	53.3	1.48	1.44	2.22	1.44	1.71	0.5656	0.5261	1.1506
Tb927.8.1520	NUDIX hydrolase	Enzyme	1.44	1.62	1302	82	1179	41	1	1120	1372	2357	1066	1058	1032	1120	1372	2357	1066	1058	1032	96	94.3	110.2	66.6	64.3	56.1	1.44	1.47	1.96	1.44	1.62	0.5261	0.5558	0.9709
Tb927.11.340	hypothetical protein, conserved	ZUnknown	1.44	1.72	NA	57	2142	0	1	1160	1601	2796	1108	1041	1222	1160	1601	2796	1108	1041	1222	99.4	110	130.8	69.2	63.3	66.4	1.44	1.74	1.97	1.44	1.72	0.5261	0.7991	0.9782
Tb927.6.3810	Possible non-canonical poly(A) polymerase. PAP/OAS1 substrate-binding domain (poly(A) polymerase substrate binding)	RNA.processing	1.44	1.46	NA	23	1371	0	1	1253	1770	2382	1195	1322	1421	1253	1770	2382	1195	1322	1421	107.4	121.6	111.4	74.6	80.3	77.2	1.44	1.51	1.44	1.44	1.46	0.5261	0.5945	0.5261
Tb927.4.2430	Endonuclease/Exonuclease/phosphatase family, putative	ZUnknown	1.44	1.55	3116	411	1965	740	1	1432	1837	2777	1362	1301	1480	1432	1837	2777	1362	1301	1480	122.8	126.3	129.9	85.1	79.1	80.4	1.44	1.6	1.62	1.44	1.55	0.5261	0.6781	0.696
Tb927.11.4680	SURF1 family, putative	Mito.pathway	1.44	2	NA	263	1041	0	1	1546	2236	3378	1475	1274	1138	1546	2236	3378	1475	1274	1138	132.5	153.7	158	92.1	77.4	61.8	1.44	1.99	2.56	1.44	2	0.5261	0.9928	1.3561
Tb927.1.1730	conserved protein, unknown function	Mito.pathway	1.44	1.47	2386	150	2082	154	1	1763	1960	2555	1627	1494	1532	1763	1960	2555	1627	1494	1532	151.1	134.7	119.5	101.6	90.8	83.2	1.49	1.48	1.44	1.44	1.47	0.5753	0.5656	0.5261
Tb927.7.5690	hypothetical protein, conserved	ZUnknown	1.44	1.57	NA	177	1827	0	1	1817	2093	2719	1380	1614	1624	1817	2093	2719	1380	1614	1624	155.8	143.8	127.2	86.2	98.1	88.2	1.81	1.47	1.44	1.44	1.57	0.856	0.5558	0.5261
Tb927.10.3090	hypothetical protein, conserved	ZUnknown	1.44	1.72	NA	20	2502	0	1	1983	3458	5460	1884	2204	2424	1983	3458	5460	1884	2204	2424	170	237.7	255.4	117.7	133.9	131.7	1.44	1.78	1.94	1.44	1.72	0.5261	0.8319	0.9561
Tb927.7.7050	hypothetical protein, conserved	ZUnknown	1.44	1.73	3739	58	2898	783	1	2044	2836	4322	1289	2057	2589	2044	2836	4322	1289	2057	2589	175.2	194.9	202.1	80.5	125	140.7	2.18	1.56	1.44	1.44	1.73	1.1243	0.6415	0.5261
Tb927.11.2510	NUC173 domain containing protein, putative	ZUnknown	1.44	1.79	4244	61	3879	304	1	4047	4665	7372	2405	3246	4410	4047	4665	7372	2405	3246	4410	346.9	320.6	344.8	150.2	197.3	239.6	2.31	1.62	1.44	1.44	1.79	1.2079	0.696	0.5261
Tb927.8.2140	hypothetical protein, conserved	ZUnknown	1.43	1.63	NA	10	699	0	1	366	533	909	353	405	396	366	533	909	353	405	396	31.4	36.6	42.5	22	24.6	21.5	1.43	1.49	1.98	1.43	1.63	0.516	0.5753	0.9855
Tb927.10.7480	hypothetical protein, conserved	ZUnknown	1.43	1.72	NA	50	591	0	1	382	641	897	367	395	408	382	641	897	367	395	408	32.7	44.1	42	22.9	24	22.2	1.43	1.84	1.89	1.43	1.72	0.516	0.8797	0.9184
Tb927.7.5860	hypothetical protein	ZUnknown	1.43	1.74	NA	0	579	765	1	412	502	547	289	308	330	412	502	547	289	308	330	35.3	34.5	25.6	18	18.7	17.9	1.96	1.84	1.43	1.43	1.74	0.9709	0.8797	0.516
Tb927.7.260	hypothetical protein, conserved	ZUnknown	1.43	1.72	NA	11	525	0	1	471	671	1072	453	455	446	471	671	1072	453	455	446	40.4	46.1	50.1	28.3	27.6	24.2	1.43	1.67	2.07	1.43	1.72	0.516	0.7398	1.0496
Tb927.10.9560	oxidoreductase, putative	Enzyme	1.43	1.56	NA	45	1005	0	1.703	475	643	899	454	472	449	809	1095	1531	773	804	765	69.3	75.3	71.6	48.3	48.9	41.6	1.43	1.54	1.72	1.43	1.56	0.516	0.6229	0.7824
Tb927.7.950	MLP mucoplipin-like protein. Transport of iron from lysosome to cytosol	Transporter	1.43	1.64	NA	60	1485	0	1	535	812	1393	460	642	636	535	812	1393	460	642	636	45.9	55.8	65.2	28.7	39	34.6	1.6	1.43	1.88	1.43	1.64	0.6781	0.516	0.9107
Tb927.4.980	actin, putative	Cytoskeleton	1.43	1.65	1720	198	1119	403	1	547	732	1125	502	580	479	547	732	1125	502	580	479	46.9	50.3	52.6	31.4	35.2	26	1.49	1.43	2.02	1.43	1.65	0.5753	0.516	1.0144
Tb927.8.7180	hypothetical protein, conserved	ZUnknown	1.43	1.58	NA	139	687	0	1	680	835	1340	655	614	649	680	835	1340	655	614	649	58.3	57.4	62.7	40.9	37.3	35.3	1.43	1.54	1.78	1.43	1.58	0.516	0.6229	0.8319
Tb927.10.12030	hypothetical protein, conserved	ZUnknown	1.43	1.66	4383	137	753	3493	1.947	786	723	949	533	536	573	1530	1408	1848	1038	1044	1116	131.2	96.8	86.4	64.8	63.4	60.6	2.02	1.53	1.43	1.43	1.66	1.0144	0.6135	0.516
Tb927.6.3950	hypothetical protein, conserved	ZUnknown	1.43	1.48	2375	868	492	1015	1	821	855	1096	715	669	663	821	855	1096	715	669	663	70.4	58.8	51.3	44.7	40.7	36	1.57	1.44	1.43	1.43	1.48	0.6508	0.5261	0.516
Tb927.4.1120	hypothetical protein, conserved	ZUnknown	1.43	1.61	NA	50	1527	0	1	931	1408	2258	895	1029	1044	931	1408	2258	895	1029	1044	79.8	96.8	105.6	55.9	62.5	56.7	1.43	1.55	1.86	1.43	1.61	0.516	0.6323	0.8953
Tb927.11.5610	TBC-D1 likely GAP	Signalling	1.43	1.65	NA	177	1134	0	1	935	1155	1868	883	914	779	935	1155	1868	883	914	779	80.1	79.4	87.4	55.1	55.5	42.3	1.45	1.43	2.07	1.43	1.65	0.5361	0.516	1.0496
Tb927.5.3310	hypothetical protein, conserved	ZUnknown	1.43	1.62	1890	30	1074	786	1	994	1440	1841	953	870	1006	994	1440	1841	953	870	1006	85.2	99	86.1	59.5	52.9	54.7	1.43	1.87	1.57	1.43	1.62	0.516	0.903	0.6508
Tb927.10.6810	guanylate kinase, putative	Nucleotides	1.43	1.55	1853	345	795	713	1	1053	1246	2056	871	988	1144	1053	1246	2056	871	988	1144	90.3	85.6	96.2	54.4	60	62.2	1.66	1.43	1.55	1.43	1.55	0.7312	0.516	0.6323
Tb927.3.760	hypothetical protein, conserved	ZUnknown	1.43	1.44	NA	27	1653	0	1.258	1115	1523	2436	1073	1205	1430	1403	1916	3064	1350	1516	1799	120.3	131.7	143.3	84.3	92.1	97.7	1.43	1.43	1.47	1.43	1.44	0.516	0.516	0.5558
Tb927.11.790	protein kinase, putative	Protein.kinase	1.43	1.69	NA	137	1674	0	1	1239	1740	2864	1193	1251	1197	1239	1740	2864	1193	1251	1197	106.2	119.6	133.9	74.5	76	65	1.43	1.57	2.06	1.43	1.69	0.516	0.6508	1.0426
Tb927.2.5280	ESP1 trans-sialidase, putative	Membrane.protein	1.43	1.62	2495	237	2109	149	1	1243	1786	2770	957	1417	1437	1243	1786	2770	957	1417	1437	106.6	122.7	129.6	59.8	86.1	78.1	1.78	1.43	1.66	1.43	1.62	0.8319	0.516	0.7312
Tb927.4.1020	Serine palmitoyltransferase	Lipids	1.43	1.55	NA	132	1473	0	1	1272	1875	2871	1067	1482	1570	1272	1875	2871	1067	1482	1570	109	128.9	134.3	66.6	90.1	85.3	1.64	1.43	1.57	1.43	1.55	0.7137	0.516	0.6508
Tb927.11.13460	hypothetical protein, conserved, 2 Kelch domains, possible galactose oxidase	ZUnknown	1.43	1.59	2394	95	1560	739	1	1304	1765	2856	1253	1211	1454	1304	1765	2856	1253	1211	1454	111.8	121.3	133.6	78.3	73.6	79	1.43	1.65	1.69	1.43	1.59	0.516	0.7225	0.757
Tb927.4.3900	hypothetical protein, conserved	ZUnknown	1.43	1.48	NA	6	1197	0	1	1377	1888	2835	1314	1491	1567	1377	1888	2835	1314	1491	1567	118	129.8	132.6	82.1	90.6	85.1	1.44	1.43	1.56	1.43	1.48	0.5261	0.516	0.6415
Tb927.4.3660	hypothetical protein, conserved	Mito.pathway	1.43	1.5	1559	74	1446	39	1	1510	1730	2908	1444	1362	1536	1510	1730	2908	1444	1362	1536	129.4	118.9	136	90.2	82.8	83.5	1.43	1.44	1.63	1.43	1.5	0.516	0.5261	0.7049
Tb927.8.2110	Alpha/beta hydrolase family, putative	ZUnknown	1.43	1.56	1507	226	1074	207	1	1637	2000	3282	1369	1582	1740	1637	2000	3282	1369	1582	1740	140.3	137.5	153.5	85.5	96.1	94.5	1.64	1.43	1.62	1.43	1.56	0.7137	0.516	0.696
Tb927.4.5000	TerD domain containing protein, putative	ZUnknown	1.43	1.48	3321	345	2580	396	2.443	1665	1939	3138	1470	1537	1868	4068	4737	7666	3591	3755	4564	348.7	325.6	358.5	224.3	228.2	248	1.55	1.43	1.45	1.43	1.48	0.6323	0.516	0.5361
Tb927.6.3710	hypothetical protein, conserved	ZUnknown	1.43	1.69	2768	141	2157	470	1	1745	2589	3714	1670	1617	1747	1745	2589	3714	1670	1617	1747	149.6	177.9	173.7	104.3	98.3	94.9	1.43	1.81	1.83	1.43	1.69	0.516	0.856	0.8718
Tb927.11.9550	replication factor C, subunit 4, putative	DNA	1.43	1.52	1860	379	1026	455	1	1763	2176	3651	1523	1725	2028	1763	2176	3651	1523	1725	2028	151.1	149.5	170.8	95.1	104.8	110.2	1.59	1.43	1.55	1.43	1.52	0.669	0.516	0.6323
Tb927.11.11700	nucleotidyl transferase, putative	ZUnknown	1.43	1.46	2129	208	1758	163	1	1814	2485	3559	1726	1869	2147	1814	2485	3559	1726	1869	2147	155.5	170.8	166.5	107.8	113.6	116.7	1.44	1.5	1.43	1.43	1.46	0.5261	0.585	0.516
Tb927.8.3220	exonuclease, putative	RNA.degradation	1.43	1.53	NA	498	2394	0	1	1843	2556	3821	1767	1803	2091	1843	2556	3821	1767	1803	2091	158	175.7	178.7	110.4	109.6	113.6	1.43	1.6	1.57	1.43	1.53	0.516	0.6781	0.6508
Tb927.5.3850	XRNE	rRNA.tRNA.process	1.43	1.5	NA	141	2676	0	1	2006	2576	4166	1693	2043	2471	2006	2576	4166	1693	2043	2471	172	177	194.8	105.7	124.2	134.3	1.63	1.43	1.45	1.43	1.5	0.7049	0.516	0.5361
Tb927.7.7170	CYC4, CYC2-like cyclin	Cell.cycle	1.43	1.74	NA	377	2175	0	1	2086	2135	2527	1306	1500	1516	2086	2135	2527	1306	1500	1516	178.8	146.7	118.2	81.6	91.2	82.4	2.19	1.61	1.43	1.43	1.74	1.1309	0.6871	0.516
Tb927.10.7630	hypothetical protein, conserved,transportin2- like protein	Nuclear.transport	1.43	1.57	3122	17	2826	279	1	2120	2709	4248	1906	2146	2103	2120	2709	4248	1906	2146	2103	181.7	186.2	198.7	119	130.4	114.3	1.53	1.43	1.74	1.43	1.57	0.6135	0.516	0.7991
Tb927.6.2710	Possible HEL2 homologue, implicated in NGD and ribosome-associated quality control. N-terminus has four C2H2 fingers and ring finger, matches E3 ligases. C-terminus has poly(Gln) repeats	Translation	1.43	1.65	3585	834	2286	465	1	2124	2597	3187	1682	1653	1918	2124	2597	3187	1682	1653	1918	182.1	178.5	149.1	105.1	100.5	104.2	1.73	1.78	1.43	1.43	1.65	0.7908	0.8319	0.516
Tb927.2.5030	SPT5 transcription elongation	RNA.synthesis	1.43	1.47	2431	9	2148	274	1	2244	3023	4400	2157	2333	2491	2244	3023	4400	2157	2333	2491	192.4	207.8	205.8	134.7	141.8	135.3	1.43	1.47	1.52	1.43	1.47	0.516	0.5558	0.6041
Tb927.4.2890	hypothetical protein, conserved	ZUnknown	1.43	1.53	2891	278	1896	717	1.002	2263	3164	4344	2167	2368	2269	2268	3170	4353	2171	2373	2274	194.4	217.9	203.6	135.6	144.2	123.6	1.43	1.51	1.65	1.43	1.53	0.516	0.5945	0.7225
Tb927.6.1110	ubiquitin carboxyl-terminal hydrolase, Clan CA cysteine peptidase, family C12, putative	Ubiquitin.proteasome	1.43	1.58	NA	319	3291	0	1	2355	2921	4553	2020	2306	2284	2355	2921	4553	2020	2306	2284	201.9	200.8	212.9	126.2	140.1	124.1	1.6	1.43	1.72	1.43	1.58	0.6781	0.516	0.7824
Tb927.10.8080	Uncharacterized conserved protein (DUF2042), putative	ZUnknown	1.43	1.51	2379	6	2223	150	1	2446	3288	5276	2343	2448	2856	2446	3288	5276	2343	2448	2856	209.7	226	246.8	146.3	148.8	155.2	1.43	1.52	1.59	1.43	1.51	0.516	0.6041	0.669
Tb927.8.3590	hypothetical protein, conserved	Cytoskeleton	1.43	1.48	NA	267	1959	0	1	2474	2896	4769	2352	2294	2640	2474	2896	4769	2352	2294	2640	212.1	199	223	146.9	139.4	143.4	1.44	1.43	1.56	1.43	1.48	0.5261	0.516	0.6415
Tb927.5.1950	hypothetical protein, conserved	ZUnknown	1.43	1.73	3767	288	1836	1643	1	2708	2875	4317	2607	2067	1703	2708	2875	4317	2607	2067	1703	232.1	197.6	201.9	162.8	125.6	92.5	1.43	1.57	2.18	1.43	1.73	0.516	0.6508	1.1243
Tb927.10.14480	hypothetical protein, conserved	ZUnknown	1.43	1.69	3741	175	2598	968	1.066	2708	3300	4626	2603	2240	2022	2887	3518	4931	2775	2388	2155	247.5	241.8	230.6	173.3	145.1	117.1	1.43	1.67	1.97	1.43	1.69	0.516	0.7398	0.9782
Tb927.10.15400	Trypanosome-specific kinesin family 2	Cytoskeleton	1.43	1.51	NA	121	5049	0	1.423	3318	3596	4654	2711	2837	2802	4722	5117	6623	3858	4037	3987	404.8	351.7	309.8	241	245.3	216.6	1.68	1.43	1.43	1.43	1.51	0.7485	0.516	0.516
Tb927.3.4600	hypothetical protein, conserved	ZUnknown	1.43	1.66	NA	32	3240	0	1	4757	6010	8634	3328	4302	5190	4757	6010	8634	3328	4302	5190	407.8	413	403.8	207.9	261.4	282	1.96	1.58	1.43	1.43	1.66	0.9709	0.6599	0.516
Tb927.3.4610	Right handed beta helix region, putative	ZUnknown	1.43	1.58	NA	191	9306	0	1	5428	5915	8560	3985	4694	5105	5428	5915	8560	3985	4694	5105	465.3	406.5	400.3	248.9	285.2	277.4	1.87	1.43	1.44	1.43	1.58	0.903	0.516	0.5261
Tb927.8.7950	Flagellar Member 4 (FLAM4)	Cytoskeleton	1.43	1.5	6598	8	5244	1346	1	7729	9580	12793	6802	7143	7720	7729	9580	12793	6802	7143	7720	662.5	658.4	598.3	424.8	434.1	419.5	1.56	1.52	1.43	1.43	1.5	0.6415	0.6041	0.516
Tb927.10.12190	RAB-interacting protein, putative	Signalling	1.42	1.75	NA	61	639	0	1	334	553	730	323	332	323	334	553	730	323	332	323	28.6	38	34.1	20.2	20.2	17.6	1.42	1.88	1.94	1.42	1.75	0.5059	0.9107	0.9561
Tb927.8.2185	hypothetical protein	ZUnknown	1.42	1.61	417	55	255	107	1	396	451	701	327	360	342	396	451	701	327	360	342	33.9	31	32.8	20.4	21.9	18.6	1.66	1.42	1.76	1.42	1.61	0.7312	0.5059	0.8156
Tb927.8.6080	POMP42, Glycerophosphoryl diester phosphodiesterase family	Mito.pathway	1.42	1.65	NA	126	1002	0	1	493	788	883	476	480	455	493	788	883	476	480	455	42.3	54.2	41.3	29.7	29.2	24.7	1.42	1.86	1.67	1.42	1.65	0.5059	0.8953	0.7398
Tb927.8.6280	Putative cyclophilin, copurified with splicing complexes	RNA.processing	1.42	2.11	NA	6	750	0	1	529	940	1335	509	450	450	529	940	1335	509	450	450	45.3	64.6	62.4	31.8	27.3	24.5	1.42	2.37	2.55	1.42	2.11	0.5059	1.2449	1.3505
Tb927.11.11110	NEK20 protein kinase	Protein.kinase	1.42	1.87	1523	28	1107	388	1	555	921	1439	537	527	563	555	921	1439	537	527	563	47.6	63.3	67.3	33.5	32	30.6	1.42	1.98	2.2	1.42	1.87	0.5059	0.9855	1.1375
Tb927.11.1410	class I transcription factor A, subunit 3 (CITFA-3)	RNA.synthesis	1.42	1.6	NA	78	1251	0	1	604	786	1078	455	575	654	604	786	1078	455	575	654	51.8	54	50.4	28.4	34.9	35.5	1.82	1.55	1.42	1.42	1.6	0.8639	0.6323	0.5059
Tb927.11.2080	hypothetical protein, conserved	ZUnknown	1.42	1.78	1088	24	990	74	1	611	1043	1786	590	674	710	611	1043	1786	590	674	710	52.4	71.7	83.5	36.8	41	38.6	1.42	1.75	2.16	1.42	1.78	0.5059	0.8074	1.111
Tb927.3.2340	PEX2 peroxin-2,glycosome import protein (gim1)	Glycosome	1.42	1.52	NA	50	999	0	1.756	613	903	1157	539	647	702	1076	1586	2032	946	1136	1233	92.2	109	95	59.1	69	67	1.56	1.58	1.42	1.42	1.52	0.6415	0.6599	0.5059
Tb927.1.690	hypothetical protein, conserved	ZUnknown	1.42	1.54	1215	103	732	380	1	658	907	1357	636	653	716	658	907	1357	636	653	716	56.4	62.3	63.5	39.7	39.7	38.9	1.42	1.57	1.63	1.42	1.54	0.5059	0.6508	0.7049
Tb927.3.4850	enoyl-CoA hydratase, mitochondrial precursor, putative	Lipids	1.42	1.47	3606	1644	804	1158	1.004	701	1053	1758	658	836	988	704	1057	1765	661	839	992	60.3	72.6	82.5	41.3	51	53.9	1.46	1.42	1.53	1.42	1.47	0.546	0.5059	0.6135
Tb927.9.6420	hypothetical protein, conserved	ZUnknown	1.42	1.61	NA	32	915	0	1	801	933	1628	741	744	722	801	933	1628	741	744	722	68.7	64.1	76.1	46.3	45.2	39.2	1.48	1.42	1.94	1.42	1.61	0.5656	0.5059	0.9561
Tb927.11.690	hypothetical protein, conserved	ZUnknown	1.42	1.66	NA	0	2133	0	1.933	816	1089	1944	791	752	875	1577	2105	3758	1529	1454	1691	135.2	144.7	175.8	95.5	88.4	91.9	1.42	1.64	1.91	1.42	1.66	0.5059	0.7137	0.9336
Tb927.9.11510	hypothetical protein, conserved	ZUnknown	1.42	1.78	1295	65	1140	90	1	885	1234	2243	859	886	826	885	1234	2243	859	886	826	75.9	84.8	104.9	53.6	53.8	44.9	1.42	1.58	2.34	1.42	1.78	0.5059	0.6599	1.2265
Tb927.10.5980	leucine-rich repeat protein (LRRP)	LRRP	1.42	1.5	2360	97	1281	982	1.8	898	1224	1783	865	897	989	1616	2203	3209	1557	1615	1780	138.5	151.4	150.1	97.2	98.1	96.7	1.42	1.54	1.55	1.42	1.5	0.5059	0.6229	0.6323
Tb927.10.10020	Vacuolar sorting protein 9 (VPS9) domain containing protein, putative	ZUnknown	1.42	1.58	2605	281	1806	518	1.758	905	1155	1613	875	765	858	1591	2030	2836	1538	1345	1508	136.4	139.5	132.6	96.1	81.7	81.9	1.42	1.71	1.62	1.42	1.58	0.5059	0.774	0.696
Tb927.11.3940	hypothetical protein, conserved	Mito.pathway	1.42	1.58	NA	119	966	0	1	905	1253	1877	872	914	909	905	1253	1877	872	914	909	77.6	86.1	87.8	54.5	55.5	49.4	1.42	1.55	1.78	1.42	1.58	0.5059	0.6323	0.8319
Tb927.7.5530	hypothetical protein, conserved	ZUnknown	1.42	1.68	1563	16	1143	404	1	930	1296	2186	898	933	919	930	1296	2186	898	933	919	79.7	89.1	102.2	56.1	56.7	49.9	1.42	1.57	2.05	1.42	1.68	0.5059	0.6508	1.0356
Tb927.10.8110	Protein of unknown function (DUF2453), putative	ZUnknown	1.42	1.51	1120	61	825	234	1	938	1307	2043	907	983	1089	938	1307	2043	907	983	1089	80.4	89.8	95.6	56.6	59.7	59.2	1.42	1.5	1.61	1.42	1.51	0.5059	0.585	0.6871
Tb927.4.3150	hypothetical protein, conserved, ATPase domain of HSP90, DNA TopoII	ZUnknown	1.42	1.54	1994	212	1032	750	1	957	1189	1967	827	949	1053	957	1189	1967	827	949	1053	82	81.7	92	51.7	57.7	57.2	1.59	1.42	1.61	1.42	1.54	0.669	0.5059	0.6871
Tb927.7.3460	LSU ribosomal protein, mitochondrial, putative	Mito.translation	1.42	1.56	NA	25	1350	0	1.379	979	1084	1635	797	863	904	1350	1495	2255	1099	1190	1247	115.7	102.7	105.5	68.6	72.3	67.8	1.69	1.42	1.56	1.42	1.56	0.757	0.5059	0.6415
Tb927.8.3000	hypothetical protein, conserved	ZUnknown	1.42	1.52	2343	63	1533	747	1	1025	1167	1739	834	915	1051	1025	1167	1739	834	915	1051	87.9	80.2	81.3	52.1	55.6	57.1	1.69	1.44	1.42	1.42	1.52	0.757	0.5261	0.5059
Tb927.11.4050	hypothetical protein, conserved	ZUnknown	1.42	1.61	1848	70	1647	131	1.934	1044	1269	1915	871	1008	938	2019	2454	3704	1685	1949	1814	173.1	168.7	173.2	105.2	118.4	98.6	1.65	1.42	1.76	1.42	1.61	0.7225	0.5059	0.8156
Tb927.5.2460	hypothetical protein, conserved	ZUnknown	1.42	1.52	1562	52	1479	31	1	1062	1374	1858	1024	1020	985	1062	1374	1858	1024	1020	985	91	94.4	86.9	64	62	53.5	1.42	1.52	1.62	1.42	1.52	0.5059	0.6041	0.696
Tb927.9.3630	BSD domain containing protein, putative	ZUnknown	1.42	1.51	2202	165	1662	375	1.846	1173	1639	2389	1136	1274	1249	2165	3026	4410	2097	2352	2306	185.6	208	206.3	131	142.9	125.3	1.42	1.46	1.65	1.42	1.51	0.5059	0.546	0.7225
Tb927.2.3970	hypothetical protein, conserved	ZUnknown	1.42	1.48	1351	416	912	23	1	1222	1378	1835	1136	1003	1109	1222	1378	1835	1136	1003	1109	104.8	94.7	85.8	70.9	61	60.3	1.48	1.55	1.42	1.42	1.48	0.5656	0.6323	0.5059
Tb927.10.6710	hypothetical protein, conserved	ZUnknown	1.42	1.5	NA	20	1191	0	1	1270	1636	2511	1226	1266	1333	1270	1636	2511	1226	1266	1333	108.9	112.4	117.4	76.6	76.9	72.4	1.42	1.46	1.62	1.42	1.5	0.5059	0.546	0.696
Tb927.3.5030	KU70 protein (KU70)	DNA	1.42	1.59	NA	32	2238	0	1	1312	1671	2724	1191	1333	1276	1312	1671	2724	1191	1333	1276	112.5	114.8	127.4	74.4	81	69.3	1.51	1.42	1.84	1.42	1.59	0.5945	0.5059	0.8797
Tb927.11.10330	Regulator of chromosome condensation (RCC1) repeat, putative	ZUnknown	1.42	1.48	4207	63	1941	2203	1	1462	2005	2922	1410	1434	1738	1462	2005	2922	1410	1434	1738	125.3	137.8	136.7	88.1	87.1	94.4	1.42	1.58	1.45	1.42	1.48	0.5059	0.6599	0.5361
Tb927.3.5240	KRIPP8 Mitchondrial SSU ribosomal associated (PPR)	Mito.translation	1.42	1.51	1961	20	1746	195	1	1468	1813	2924	1408	1442	1501	1468	1813	2924	1408	1442	1501	125.8	124.6	136.8	87.9	87.6	81.6	1.43	1.42	1.68	1.42	1.51	0.516	0.5059	0.7485
Tb927.7.580	Gnl1 circularly permutated GTPase family, ribosome biogenesis	rRNA.tRNA.process	1.42	1.47	3035	141	2049	845	1	1471	1909	2462	1417	1386	1479	1471	1909	2462	1417	1386	1479	126.1	131.2	115.1	88.5	84.2	80.4	1.42	1.56	1.43	1.42	1.47	0.5059	0.6415	0.516
Tb927.7.5350	hypothetical protein, conserved	ZUnknown	1.42	1.57	NA	1212	1551	0	1	1736	2135	2883	1676	1467	1503	1736	2135	2883	1676	1467	1503	148.8	146.7	134.8	104.7	89.1	81.7	1.42	1.65	1.65	1.42	1.57	0.5059	0.7225	0.7225
Tb927.4.4930	hypothetical protein, conserved	ZUnknown	1.42	1.6	4686	178	4338	170	2.658	1943	2172	3979	1553	1726	2080	5164	5773	10576	4128	4588	5529	442.7	396.8	494.6	257.8	278.8	300.4	1.72	1.42	1.65	1.42	1.6	0.7824	0.5059	0.7225
Tb927.10.11730	ZC3H33	RNA.binding	1.42	1.53	NA	116	2271	0	1	2310	3112	4921	2237	2304	2605	2310	3112	4921	2237	2304	2605	198	213.9	230.2	139.7	140	141.5	1.42	1.53	1.63	1.42	1.53	0.5059	0.6135	0.7049
Tb927.1.3450	hypothetical protein, conserved	ZUnknown	1.42	1.48	3730	43	2376	1311	1.536	2346	3170	5002	2086	2526	2936	3603	4869	7683	3204	3880	4510	308.9	334.6	359.3	200.1	235.8	245.1	1.54	1.42	1.47	1.42	1.48	0.6229	0.5059	0.5558
Tb927.5.3240	hypothetical protein, conserved	ZUnknown	1.42	1.65	NA	529	2394	0	1	2578	3262	3696	1853	2277	2246	2578	3262	3696	1853	2277	2246	221	224.2	172.9	115.7	138.4	122	1.91	1.62	1.42	1.42	1.65	0.9336	0.696	0.5059
Tb927.11.2230	carnitine O-acetyltransferase, putative (CAT)	Amino.acids	1.42	1.75	NA	11	2214	0	1	3064	3833	5502	2971	2284	2441	3064	3833	5502	2971	2284	2441	262.7	263.4	257.3	185.6	138.8	132.6	1.42	1.9	1.94	1.42	1.75	0.5059	0.926	0.9561
Tb927.7.7250	Ankyrin repeats (3 copies), putative	ZUnknown	1.42	1.48	NA	444	3954	0	1	3319	4365	6919	3039	3472	3900	3319	4365	6919	3039	3472	3900	284.5	300	323.6	189.8	211	211.9	1.5	1.42	1.53	1.42	1.48	0.585	0.5059	0.6135
Tb927.4.4550	PuREBP1 (unpublished!)	RNA.binding	1.42	2.05	4830	1428	2472	930	1.132	3599	4671	6320	1806	2656	3843	4074	5288	7154	2044	3007	4350	349.2	363.4	334.6	127.7	182.7	236.4	2.73	1.99	1.42	1.42	2.05	1.4489	0.9928	0.5059
Tb927.9.14200	hypothetical protein, possible component of cytochorome oxidase complex	Mito.e.transport	1.41	1.82	NA	108	1161	0	1	372	539	927	363	374	332	372	539	927	363	374	332	31.9	37	43.4	22.7	22.7	18	1.41	1.63	2.41	1.41	1.82	0.4957	0.7049	1.269
Tb927.3.4930	hypothetical protein, conserved	ZUnknown	1.41	1.48	695	5	627	63	1	427	542	918	414	430	491	427	542	918	414	430	491	36.6	37.2	42.9	25.9	26.1	26.7	1.41	1.43	1.61	1.41	1.48	0.4957	0.516	0.6871
Tb927.10.5740	Protein of unknown function (DUF778), putative	ZUnknown	1.41	1.55	NA	139	588	0	1	436	656	835	396	429	511	436	656	835	396	429	511	37.4	45.1	39.1	24.7	26.1	27.8	1.51	1.73	1.41	1.41	1.55	0.5945	0.7908	0.4957
Tb927.7.3600	emp24/gp25L/p24 family/GOLD, putative	Vesicular.transport	1.41	1.74	1280	163	678	439	1	539	870	1224	523	539	528	539	870	1224	523	539	528	46.2	59.8	57.2	32.7	32.8	28.7	1.41	1.82	1.99	1.41	1.74	0.4957	0.8639	0.9928
Tb927.11.9970	Small acidic protein family, putative	ZUnknown	1.41	1.51	NA	80	564	0	1	593	719	1139	546	577	604	593	719	1139	546	577	604	50.8	49.4	53.3	34.1	35.1	32.8	1.49	1.41	1.63	1.41	1.51	0.5753	0.4957	0.7049
Tb927.11.5290	mitochondrial carrier protein, MCP9	Mito.transport	1.41	1.56	1367	115	849	403	1	693	963	1358	611	772	678	693	963	1358	611	772	678	59.4	66.2	63.5	38.2	46.9	36.8	1.55	1.41	1.73	1.41	1.56	0.6323	0.4957	0.7908
Tb927.7.2990	hypothetical protein, conserved	Mito.pathway	1.41	1.42	NA	203	930	0	2.016	821	1008	1548	785	800	948	1655	2032	3121	1583	1613	1911	141.9	139.7	146	98.9	98	103.8	1.43	1.43	1.41	1.41	1.42	0.516	0.516	0.4957
Tb927.7.1350	PPR repeat family, putative	ZUnknown	1.41	1.52	NA	180	1053	0	1	974	1174	1828	918	939	936	974	1174	1828	918	939	936	83.5	80.7	85.5	57.3	57.1	50.9	1.46	1.41	1.68	1.41	1.52	0.546	0.4957	0.7485
Tb927.7.1600	DHCH bifunctional tetrahydrofolate dehydrogenase/cyclohydrolase	Folate	1.41	1.59	1615	357	897	361	1	1048	1145	1917	1018	874	884	1048	1145	1917	1018	874	884	89.8	78.7	89.7	63.6	53.1	48	1.41	1.48	1.87	1.41	1.59	0.4957	0.5656	0.903
Tb927.11.5880	LSU ribosomal protein, mitochondrial, putative	Mito.translation	1.41	1.47	3036	217	1674	1145	1	1150	1446	1853	1049	1100	1134	1150	1446	1853	1049	1100	1134	98.6	99.4	86.7	65.5	66.8	61.6	1.51	1.49	1.41	1.41	1.47	0.5945	0.5753	0.4957
Tb927.8.7380	dihydrolipoamide dehydrogenase, point mutation,acetoin dehydrogenase e3 component, putative	Enzyme	1.41	1.87	NA	224	1641	0	1.742	1179	1758	2810	1147	1086	1016	2054	3062	4895	1998	1892	1770	176.1	210.4	228.9	124.8	115	96.2	1.41	1.83	2.38	1.41	1.87	0.4957	0.8718	1.251
Tb927.8.1240	electron transfer flavoprotein-ubiquinone oxidoreductase, putative	Mito.e.transport	1.41	1.81	2800	386	1695	719	1	1232	1737	2551	1197	970	1096	1232	1737	2551	1197	970	1096	105.6	119.4	119.3	74.8	58.9	59.6	1.41	2.03	2	1.41	1.81	0.4957	1.0215	1
Tb927.8.3620	FT1 folate transporter	Folate	1.41	1.71	2758	70	1899	789	5.651	1245	1623	2268	1215	1064	982	7035	9172	12816	6866	6013	5549	603.1	630.4	599.4	428.8	365.4	301.5	1.41	1.73	1.99	1.41	1.71	0.4957	0.7908	0.9928
Tb927.10.10650	NAR1 Cytosolic iron-sulphur cluster biogenesis, hydrogenase large subunit	Enzyme	1.41	1.67	1702	25	1428	249	1	1410	2051	3154	1377	1425	1379	1410	2051	3154	1377	1425	1379	120.9	141	147.5	86	86.6	74.9	1.41	1.63	1.97	1.41	1.67	0.4957	0.7049	0.9782
Tb927.2.2990	hypothetical protein, conserved	ZUnknown	1.41	1.6	NA	32	1692	0	1	1412	1859	3590	1376	1462	1574	1412	1859	3590	1376	1462	1574	121	127.8	167.9	85.9	88.8	85.5	1.41	1.44	1.96	1.41	1.6	0.4957	0.5261	0.9709
Tb927.9.1360	hypothetical protein, conserved	ZUnknown	1.41	1.54	1324	82	1014	228	1	1439	1821	2581	1399	1395	1283	1439	1821	2581	1399	1395	1283	123.4	125.2	120.7	87.4	84.8	69.7	1.41	1.48	1.73	1.41	1.54	0.4957	0.5656	0.7908
Tb927.3.870	SLBP2, like histone RNA hairpin binding proteins, binds to EIF4E2	RNA.binding	1.41	1.63	1375	64	1299	12	1	1616	1856	2489	1241	1241	1518	1616	1856	2489	1241	1241	1518	138.5	127.6	116.4	77.5	75.4	82.5	1.79	1.69	1.41	1.41	1.63	0.84	0.757	0.4957
Tb927.1.2740	lipase-like protein, putative	Lipids	1.41	1.7	1951	214	1620	117	1	1799	2225	3550	1746	1495	1526	1799	2225	3550	1746	1495	1526	154.2	152.9	166	109	90.8	82.9	1.41	1.68	2	1.41	1.7	0.4957	0.7485	1
Tb927.11.2730	UDP-galactose 4-epimerase GALE	Glycans	1.41	1.66	2523	50	1188	1285	1	2120	3028	4002	2059	1986	1868	2120	3028	4002	2059	1986	1868	181.7	208.1	187.2	128.6	120.7	101.5	1.41	1.72	1.84	1.41	1.66	0.4957	0.7824	0.8797
Tb927.8.2250	Fungal tRNA ligase phosphodiesterase domain containing protein, putative	ZUnknown	1.41	1.59			2544		1.11	2195	3035	4762	2143	2217	2270	2436	3369	5286	2379	2461	2520	208.8	231.5	247.2	148.6	149.6	136.9	1.41	1.55	1.81	1.41	1.59	0.4957	0.6323	0.856
Tb927.5.3380	ADG2, putative	ZUnknown	1.41	1.48	NA	NA	1824	NA	1	2198	2620	3944	1922	2105	2329	2198	2620	3944	1922	2105	2329	188.4	180.1	184.5	120	127.9	126.5	1.57	1.41	1.46	1.41	1.48	0.6508	0.4957	0.546
Tb927.10.9440	NADH dehydrogenase (54 NDH2) in TAO/G3PDH complex	Mito.e.transport	1.41	1.62	3439	145	1476	1818	1	2220	2503	3532	1583	1838	2163	2220	2503	3532	1583	1838	2163	190.3	172	165.2	98.9	111.7	117.5	1.92	1.54	1.41	1.41	1.62	0.9411	0.6229	0.4957
Tb927.10.6330	KKT1	Cell.cycle	1.41	1.51	6004	194	4785	1025	1.913	2284	3205	4706	1969	2358	2873	4369	6131	9003	3767	4511	5496	374.5	421.4	421.1	235.3	274.1	298.6	1.59	1.54	1.41	1.41	1.51	0.669	0.6229	0.4957
Tb927.11.11280	hypothetical protein, conserved	ZUnknown	1.41	1.5	NA	8	3123	0	1.311	2383	3064	4360	2043	2331	2662	3124	4017	5716	2678	3056	3490	267.8	276.1	267.3	167.3	185.7	189.6	1.6	1.49	1.41	1.41	1.5	0.6781	0.5753	0.4957
Tb927.8.7200	Region in Clathrin and VPS, putative	ZUnknown	1.41	1.64	3937	14	3372	551	1	2418	3446	5950	2351	2403	2730	2418	3446	5950	2351	2403	2730	207.3	236.8	278.3	146.8	146	148.3	1.41	1.62	1.88	1.41	1.64	0.4957	0.696	0.9107
Tb927.9.10530	FAZ4 flagellar attachment zone protein	Cytoskeleton	1.41	1.59	4809	199	3132	1478	1	2511	3103	3739	1982	2186	2277	2511	3103	3739	1982	2186	2277	215.2	213.3	174.9	123.8	132.8	123.7	1.74	1.61	1.41	1.41	1.59	0.7991	0.6871	0.4957
Tb927.7.4080	DNA excision repair protein CSB	DNA	1.41	1.53	4194	22	3381	791	1	2535	2919	4575	2195	2347	2452	2535	2919	4575	2195	2347	2452	217.3	200.6	214	137.1	142.6	133.2	1.58	1.41	1.61	1.41	1.53	0.6599	0.4957	0.6871
Tb927.7.5610	hypothetical protein, conserved	ZUnknown	1.41	1.55	3539	64	3273	202	1	2936	4470	6546	2865	3140	3452	2936	4470	6546	2865	3140	3452	251.7	307.2	306.2	178.9	190.8	187.6	1.41	1.61	1.63	1.41	1.55	0.4957	0.6871	0.7049
Tb927.9.13620	hypothetical protein, conserved	ZUnknown	1.41	1.57	6395	120	6006	269	1.254	3242	4346	5781	3156	3156	2875	4065	5450	7249	3958	3958	3605	348.5	374.6	339	247.2	240.5	195.9	1.41	1.56	1.73	1.41	1.57	0.4957	0.6415	0.7908
Tb927.11.6550	PUF nine target 1 (PNT1)	Cell.cycle	1.41	1.69	2494	703	1593	198	1	7686	7697	9108	5201	5354	5573	7686	7697	9108	5201	5354	5573	658.9	529	426	324.8	325.4	302.8	2.03	1.63	1.41	1.41	1.69	1.0215	0.7049	0.4957
Tb927.3.5310	paraflagellar rod protein,I2 antigen	Cytoskeleton	1.41	1.59	6983	193	6387	403	7.341	8175	8098	8778	5879	6475	5214	60013	59447	64439	43158	47533	38276	5144.4	4085.6	3013.8	2695.5	2888.5	2079.7	1.91	1.41	1.45	1.41	1.59	0.9336	0.4957	0.5361
Tb927.11.4060	leucine-rich repeat protein (LRRP)	LRRP	1.4	1.64	NA	46	1038	0	1	271	513	670	265	356	303	271	513	670	265	356	303	23.2	35.3	31.3	16.6	21.6	16.5	1.4	1.63	1.9	1.4	1.64	0.4854	0.7049	0.926
Tb927.7.4930	RNase H1 ribonuclease H1	DNA	1.4	1.98	NA	49	906	0	2.036	312	536	993	306	344	309	635	1091	2022	623	700	629	54.4	75	94.6	38.9	42.5	34.2	1.4	1.76	2.77	1.4	1.98	0.4854	0.8156	1.4699
Tb927.8.4340	hypothetical protein, conserved, signal peptide, 4TM domains, no functional domains or BLASTp hits	ZUnknown	1.4	1.46	2579	228	603	1748	1	500	709	927	446	575	554	500	709	927	446	575	554	42.9	48.7	43.4	27.9	34.9	30.1	1.54	1.4	1.44	1.4	1.46	0.6229	0.4854	0.5261
Tb927.10.8300	U1A small nuclear ribonucleoprotein (RBP14A)	RNA.processing	1.4	1.52	NA	41	492	0	1.801	520	516	814	443	416	455	937	929	1466	798	749	819	80.3	63.8	68.6	49.8	45.5	44.5	1.61	1.4	1.54	1.4	1.52	0.6871	0.4854	0.6229
Tb927.11.10270	golgi SNARE protein-like,GOLGI SNAP receptor complex member, putative	Vesicular.transport	1.4	1.6	NA	11	798	0	1	629	811	1220	617	573	582	629	811	1220	617	573	582	53.9	55.7	57.1	38.5	34.8	31.6	1.4	1.6	1.81	1.4	1.6	0.4854	0.6781	0.856
Tb927.9.3580	hypothetical protein, conserved, no domains, no yeast or human match	ZUnknown	1.4	1.73	NA	214	1740	0	1.288	693	1062	1762	682	717	715	893	1368	2269	878	923	921	76.5	94	106.1	54.8	56.1	50	1.4	1.68	2.12	1.4	1.73	0.4854	0.7485	1.0841
Tb927.5.4350	NUDIX hydrolase, putative	Enzyme	1.4	1.5	1374	23	513	838	1.085	752	960	1385	739	688	782	816	1042	1503	802	746	848	69.9	71.6	70.3	50.1	45.3	46.1	1.4	1.58	1.52	1.4	1.5	0.4854	0.6599	0.6041
Tb927.10.6320	NOC3, nuclear export of ribosomes, assoc with NRG1	rRNA.tRNA.process	1.4	1.46	NA	71	1842	0	1.94	769	1099	1947	753	867	1072	1492	2132	3777	1461	1682	2080	127.9	146.5	176.6	91.2	102.2	113	1.4	1.43	1.56	1.4	1.46	0.4854	0.516	0.6415
Tb927.8.2760	50S ribosome-binding GTPase	Mito.translation	1.4	1.74	1547	45	1434	68	1	839	1168	1814	820	767	747	839	1168	1814	820	767	747	71.9	80.3	84.8	51.2	46.6	40.6	1.4	1.72	2.09	1.4	1.74	0.4854	0.7824	1.0635
Tb927.6.3760	KKT15 Kinetochore protein	Cell.cycle	1.4	1.48	1491	103	1017	371	1	945	1400	1905	924	1043	1077	945	1400	1905	924	1043	1077	81	96.2	89.1	57.7	63.4	58.5	1.4	1.52	1.52	1.4	1.48	0.4854	0.6041	0.6041
Tb927.9.3600	Glycosyl transferase family 11, putative	Mito.pathway	1.4	1.49	NA	35	927	0	1.397	971	1144	1726	950	914	892	1356	1598	2411	1327	1277	1246	116.2	109.8	112.8	82.9	77.6	67.7	1.4	1.41	1.67	1.4	1.49	0.4854	0.4957	0.7398
Tb927.11.1730	hypothetical protein	ZUnknown	1.4	1.57	NA	66	873	0	1	1041	1495	2332	1016	1024	1216	1041	1495	2332	1016	1024	1216	89.2	102.7	109.1	63.5	62.2	66.1	1.4	1.65	1.65	1.4	1.57	0.4854	0.7225	0.7225
Tb927.7.5100	hypothetical protein, conserved	ZUnknown	1.4	1.55	1312	310	876	126	1	1109	1321	2301	1086	1021	1112	1109	1321	2301	1086	1021	1112	95.1	90.8	107.6	67.8	62	60.4	1.4	1.46	1.78	1.4	1.55	0.4854	0.546	0.8319
Tb927.10.11360	protein phosphatase 2A regulatory subunit, putative	Protein.phosphatase	1.4	1.59	NA	234	2034	0	1.779	1488	1980	2964	1459	1395	1452	2647	3522	5273	2596	2482	2583	226.9	242.1	246.6	162.1	150.8	140.3	1.4	1.61	1.76	1.4	1.59	0.4854	0.6871	0.8156
Tb927.11.9950	hypothetical protein, conserved	ZUnknown	1.4	1.52	NA	70	2319	0	1	1672	2338	3731	1636	1836	1866	1672	2338	3731	1636	1836	1866	143.3	160.7	174.5	102.2	111.6	101.4	1.4	1.44	1.72	1.4	1.52	0.4854	0.5261	0.7824
Tb927.10.7240	KKT14 Kinetochore protein	Cell.cycle	1.4	1.42	2422	116	2058	248	1.064	1745	2240	3304	1701	1760	2034	1857	2383	3515	1810	1873	2164	159.2	163.8	164.4	113	113.8	117.6	1.41	1.44	1.4	1.4	1.42	0.4957	0.5261	0.4854
Tb927.9.2760	Possible EB1-like microtubule plus-end capping protein	Cytoskeleton	1.4	1.64	2184	107	1611	466	1.325	1796	2266	3589	1756	1488	1711	2380	3002	4755	2327	1972	2267	204	206.3	222.4	145.3	119.8	123.2	1.4	1.72	1.81	1.4	1.64	0.4854	0.7824	0.856
Tb927.11.2790	Solute carrier (proton/amino acid symporter), TRAMD3 or PAT1, putative	ZUnknown	1.4	1.45	2862	193	2130	539	1	1864	2338	3920	1828	1836	2217	1864	2338	3920	1828	1836	2217	159.8	160.7	183.3	114.2	111.6	120.5	1.4	1.44	1.52	1.4	1.45	0.4854	0.5261	0.6041
Tb927.10.620	hypothetical protein, conserved	ZUnknown	1.4	1.57	3012	213	1605	1194	1	2130	2217	3486	1791	1786	1784	2130	2217	3486	1791	1786	1784	182.6	152.4	163	111.9	108.5	96.9	1.63	1.4	1.68	1.4	1.57	0.7049	0.4854	0.7485
Tb927.11.1080	NOP60	Cell.cycle	1.4	1.51	1787	23	1638	126	1	2251	2680	4227	2133	2170	2159	2251	2680	4227	2133	2170	2159	193	184.2	197.7	133.2	131.9	117.3	1.45	1.4	1.69	1.4	1.51	0.5361	0.4854	0.757
Tb927.3.1770	leucine-rich repeat protein (LRRP)	LRRP	1.4	1.59	2969	220	2694	55	1	2345	3328	4903	2304	2273	2473	2345	3328	4903	2304	2273	2473	201	228.7	229.3	143.9	138.1	134.4	1.4	1.66	1.71	1.4	1.59	0.4854	0.7312	0.774
Tb927.11.9270	ZFK zinc finger protein kinase	Protein.kinase	1.4	1.49	3020	199	2577	244	1	2433	3149	4800	2379	2431	2606	2433	3149	4800	2379	2431	2606	208.6	216.4	224.5	148.6	147.7	141.6	1.4	1.47	1.59	1.4	1.49	0.4854	0.5558	0.669
Tb927.11.7570	ATP-grasp domain containing protein, putative	ZUnknown	1.4	1.49	NA	208	2178	0	1	2844	3739	5116	2791	2676	2934	2844	3739	5116	2791	2676	2934	243.8	257	239.3	174.3	162.6	159.4	1.4	1.58	1.5	1.4	1.49	0.4854	0.6599	0.585
Tb927.8.4320	hypothetical protein, conserved	ZUnknown	1.4	1.53	NA	217	4401	0	1	4035	4441	6558	3277	3593	3794	4035	4441	6558	3277	3593	3794	345.9	305.2	306.7	204.7	218.3	206.1	1.69	1.4	1.49	1.4	1.53	0.757	0.4854	0.5753
Tb927.10.1490	MKT1L	RNA.degradation	1.4	1.64	NA	200	3663	0	1.498	8043	6682	10975	6194	5407	5436	12048	10010	16441	9279	8100	8143	1032.8	688	768.9	579.5	492.2	442.5	1.78	1.4	1.74	1.4	1.64	0.8319	0.4854	0.7991
Tb927.6.3410	hypothetical protein, conserved	ZUnknown	1.39	1.49	1334	143	936	255	1.777	310	423	548	273	345	309	551	752	974	485	613	549	47.2	51.7	45.6	30.3	37.3	29.8	1.56	1.39	1.53	1.39	1.49	0.6415	0.4751	0.6135
Tb927.5.340	ESAG5, putative	ESAG	1.39	1.53	2264	106	1464	694	1.965	403	457	669	366	373	342	792	898	1315	719	733	672	67.9	61.7	61.5	44.9	44.5	36.5	1.51	1.39	1.68	1.39	1.53	0.5945	0.4751	0.7485
Tb927.5.1040	hypothetical protein	ZUnknown	1.39	1.56	NA	0	594	134	1	458	763	1212	452	534	623	458	763	1212	452	534	623	39.3	52.4	56.7	28.2	32.5	33.9	1.39	1.61	1.67	1.39	1.56	0.4751	0.6871	0.7398
Tb927.8.5040	EMG1/NEP1 methyltransferase, putative	ZUnknown	1.39	1.56	1450	307	837	306	1	530	886	1600	524	644	803	530	886	1600	524	644	803	45.4	60.9	74.8	32.7	39.1	43.6	1.39	1.56	1.72	1.39	1.56	0.4751	0.6415	0.7824
Tb927.11.11910	hypothetical protein, conserved	ZUnknown	1.39	1.59	1096	118	546	432	1	548	765	1069	543	509	551	548	765	1069	543	509	551	47	52.6	50	33.9	30.9	29.9	1.39	1.7	1.67	1.39	1.59	0.4751	0.7655	0.7398
Tb927.7.7230	nitroreductase (NTR)	Enzyme	1.39	1.52	1550	69	963	518	1	592	811	1256	583	584	670	592	811	1256	583	584	670	50.7	55.7	58.7	36.4	35.5	36.4	1.39	1.57	1.61	1.39	1.52	0.4751	0.6508	0.6871
Tb927.10.7950	hypothetical protein	ZUnknown	1.39	1.54	NA	0	348	0	1	604	714	1121	579	581	538	604	714	1121	579	581	538	51.8	49.1	52.4	36.2	35.3	29.2	1.43	1.39	1.79	1.39	1.54	0.516	0.4751	0.84
Tb927.11.9840	hypothetical protein, conserved	ZUnknown	1.39	1.81	1338	75	1176	87	1	800	1096	1625	787	666	643	800	1096	1625	787	666	643	68.6	75.3	76	49.2	40.5	34.9	1.39	1.86	2.18	1.39	1.81	0.4751	0.8953	1.1243
Tb927.8.1470	POMP38	Mito.membrane	1.39	1.68	1959	105	1737	117	1	806	1194	1875	798	834	790	806	1194	1875	798	834	790	69.1	82.1	87.7	49.8	50.7	42.9	1.39	1.62	2.04	1.39	1.68	0.4751	0.696	1.0286
Tb927.5.2900	HDAC4 histone deacetylase 4 (DAC4 )	ZUnknown	1.39	1.72	NA	940	1761	0	1	874	1376	2147	860	854	941	874	1376	2147	860	854	941	74.9	94.6	100.4	53.7	51.9	51.1	1.39	1.82	1.96	1.39	1.72	0.4751	0.8639	0.9709
Tb927.3.2700	hypothetical protein, conserved	ZUnknown	1.39	1.54	NA	239	1167	0	1	951	1190	2014	936	955	959	951	1190	2014	936	955	959	81.5	81.8	94.2	58.5	58	52.1	1.39	1.41	1.81	1.39	1.54	0.4751	0.4957	0.856
Tb927.11.16580	hypothetical protein, conserved	ZUnknown	1.39	1.76	2094	52	1776	266	1	990	1347	2381	978	886	947	990	1347	2381	978	886	947	84.9	92.6	111.4	61.1	53.8	51.5	1.39	1.72	2.16	1.39	1.76	0.4751	0.7824	1.111
Tb927.10.13970	uracil-DNA glycosylase, putative	DNA	1.39	1.48	NA	53	894	0	1	1026	1328	2174	935	974	1344	1026	1328	2174	935	974	1344	88	91.3	101.7	58.4	59.2	73	1.51	1.54	1.39	1.39	1.48	0.5945	0.6229	0.4751
Tb927.10.13380	hypothetical protein, conserved	ZUnknown	1.39	1.56	2295	26	2142	127	1	1029	1629	2778	1015	1227	1329	1029	1629	2778	1015	1227	1329	88.2	112	129.9	63.4	74.6	72.2	1.39	1.5	1.8	1.39	1.56	0.4751	0.585	0.848
Tb927.6.3460	hypothetical protein, conserved	ZUnknown	1.39	1.53	NA	53	1695	0	1.415	1031	1181	1780	901	962	945	1459	1671	2519	1275	1361	1337	125.1	114.8	117.8	79.6	82.7	72.6	1.57	1.39	1.62	1.39	1.53	0.6508	0.4751	0.696
Tb927.11.9070	palmitoyl acyltransferase 4, putative	Lipids	1.39	1.67	NA	114	1410	0	1	1091	1911	2944	1074	1226	1371	1091	1911	2944	1074	1226	1371	93.5	131.3	137.7	67.1	74.5	74.5	1.39	1.76	1.85	1.39	1.67	0.4751	0.8156	0.8875
Tb927.7.7320	hypothetical protein, conserved	ZUnknown	1.39	1.49	2897	166	2157	574	1	1118	1511	2247	1003	1233	1241	1118	1511	2247	1003	1233	1241	95.8	103.8	105.1	62.6	74.9	67.4	1.53	1.39	1.56	1.39	1.49	0.6135	0.4751	0.6415
Tb927.11.8350	KAT60a katanin, putative	Cytoskeleton	1.39	1.44	NA	15	1665	0	1	1215	1590	2038	1196	1164	1259	1215	1590	2038	1196	1164	1259	104.2	109.3	95.3	74.7	70.7	68.4	1.39	1.55	1.39	1.39	1.44	0.4751	0.6323	0.4751
Tb927.11.12190	FHA domain containing protein, putative	ZUnknown	1.39	1.7	NA	108	1674	0	1	1271	1796	2976	1255	1185	1291	1271	1796	2976	1255	1185	1291	109	123.4	139.2	78.4	72	70.1	1.39	1.71	1.99	1.39	1.7	0.4751	0.774	0.9928
Tb927.8.2680	hypothetical protein, conserved	Mito.pathway	1.39	1.53	NA	116	1827	0	1	1276	1524	2154	1129	1237	1126	1276	1524	2154	1129	1237	1126	109.4	104.7	100.7	70.5	75.2	61.2	1.55	1.39	1.65	1.39	1.53	0.6323	0.4751	0.7225
Tb927.1.3130	AGC/RSK family serine/threonine kinase, putative	Protein.kinase	1.39	1.48	NA	124	1500	0	1	1286	1660	2807	1247	1351	1486	1286	1660	2807	1247	1351	1486	110.2	114.1	131.3	77.9	82.1	80.7	1.41	1.39	1.63	1.39	1.48	0.4957	0.4751	0.7049
Tb927.8.3820	hypothetical protein, conserved, kinetoplastid-specific	ZUnknown	1.39	1.45	4326	608	1020	2698	1	1495	1383	1891	1405	1125	1075	1495	1383	1891	1405	1125	1075	128.2	95	88.4	87.8	68.4	58.4	1.46	1.39	1.51	1.39	1.45	0.546	0.4751	0.5945
Tb927.11.11270	conserved protein	ZUnknown	1.39	1.71	1721	82	1407	232	1.021	1590	2462	3656	1572	1648	1542	1623	2514	3733	1605	1683	1574	139.1	172.8	174.6	100.2	102.3	85.5	1.39	1.69	2.04	1.39	1.71	0.4751	0.757	1.0286
Tb927.9.6010	DNA repair protein Rad9, putative (Rad9)	ZUnknown	1.39	1.44	NA	99	1869	0	1	1814	2303	3457	1752	1872	1969	1814	2303	3457	1752	1872	1969	155.5	158.3	161.7	109.4	113.8	107	1.42	1.39	1.51	1.39	1.44	0.5059	0.4751	0.5945
Tb927.10.5900	hypothetical protein, conserved	ZUnknown	1.39	1.65	1582	59	1404	119	1	2110	2323	3990	1636	1891	1933	2110	2323	3990	1636	1891	1933	180.9	159.7	186.6	102.2	114.9	105	1.77	1.39	1.78	1.39	1.65	0.8237	0.4751	0.8319
Tb927.4.1460	Zn-finger in ubiquitin-hydrolases and other protein, putative	Zinc.finger	1.39	1.55	NA	138	1491	0	1	2126	3094	4343	2104	2104	2330	2126	3094	4343	2104	2104	2330	182.2	212.6	203.1	131.4	127.9	126.6	1.39	1.66	1.6	1.39	1.55	0.4751	0.7312	0.6781
Tb927.8.3710	SNIP 3'-5' exoribonuclease	RNA.processing	1.39	1.46	2838	290	2370	178	1	2162	2519	4057	1982	2047	2350	2162	2519	4057	1982	2047	2350	185.3	173.1	189.7	123.8	124.4	127.7	1.5	1.39	1.49	1.39	1.46	0.585	0.4751	0.5753
Tb927.11.3510	hypothetical protein, conserved, in MCM-BP-TAP	ZUnknown	1.39	1.43	3359	100	2553	706	1	2264	2642	4227	2058	2143	2593	2264	2642	4227	2058	2143	2593	194.1	181.6	197.7	128.5	130.2	140.9	1.51	1.39	1.4	1.39	1.43	0.5945	0.4751	0.4854
Tb927.10.8600	Vps54-like protein, putative	ZUnknown	1.39	1.52	4112	634	3270	208	1.221	2657	3302	5855	2407	2693	3057	3244	4032	7149	2939	3288	3733	278.1	277.1	334.4	183.6	199.8	202.8	1.51	1.39	1.65	1.39	1.52	0.5945	0.4751	0.7225
Tb927.1.1910	MORN repeat-containing protein	Cytoskeleton	1.39	1.51	4388	331	3777	280	1	2698	3217	4854	2517	2608	2488	2698	3217	4854	2517	2608	2488	231.3	221.1	227	157.2	158.5	135.2	1.47	1.39	1.68	1.39	1.51	0.5558	0.4751	0.7485
Tb927.10.7680	TBC-RootA likely Ran-GAP?	Nuclear.transport	1.39	1.62	NA	6	1593	0	1	3374	4246	5491	2432	3038	3390	3374	4246	5491	2432	3038	3390	289.2	291.8	256.8	151.9	184.6	184.2	1.9	1.58	1.39	1.39	1.62	0.926	0.6599	0.4751
Tb927.10.11580	predicted WD40 repeat protein	ZUnknown	1.39	1.43	6137	210	5094	833	1.402	4437	5526	8282	4141	4508	4954	6221	7747	11611	5806	6320	6946	533.3	532.4	543	362.6	384.1	377.4	1.47	1.39	1.44	1.39	1.43	0.5558	0.4751	0.5261
Tb927.5.2830	hypothetical protein, conserved	ZUnknown	1.38	1.51	823	106	555	162	1	410	494	758	378	404	390	410	494	758	378	404	390	35.1	34	35.5	23.6	24.6	21.2	1.49	1.38	1.67	1.38	1.51	0.5753	0.4647	0.7398
Tb927.10.11060	hypothetical protein, conserved	ZUnknown	1.38	1.61	824	42	591	191	1	442	691	1224	432	567	516	442	691	1224	432	567	516	37.9	47.5	57.2	27	34.5	28	1.4	1.38	2.04	1.38	1.61	0.4854	0.4647	1.0286
Tb927.4.4750	hypothetical protein, conserved	ZUnknown	1.38	1.58	NA	85	1272	0	1	449	514	884	424	422	397	449	514	884	424	422	397	38.5	35.3	41.3	26.5	25.6	21.6	1.45	1.38	1.91	1.38	1.58	0.5361	0.4647	0.9336
Tb927.4.1520	Similar to biotinyl/lipoyl carrier proteins	ZUnknown	1.38	1.55	695	3	594	98	1	474	602	883	441	494	423	474	602	883	441	494	423	40.6	41.4	41.3	27.5	30	23	1.48	1.38	1.8	1.38	1.55	0.5656	0.4647	0.848
Tb927.4.3760	hypothetical protein	ZUnknown	1.38	1.57	2282	543	1206	533	1	492	527	547	351	422	342	492	527	547	351	422	342	42.2	36.2	25.6	21.9	25.6	18.6	1.93	1.41	1.38	1.38	1.57	0.9486	0.4957	0.4647
Tb927.3.3290	protein kinase, putative	Protein.kinase	1.38	1.44	1982	149	1419	414	1.814	506	698	983	471	571	579	918	1266	1783	854	1036	1050	78.7	87	83.4	53.3	63	57.1	1.48	1.38	1.46	1.38	1.44	0.5656	0.4647	0.546
Tb927.10.7010	hypothetical protein, conserved	ZUnknown	1.38	1.56	NA	0	1917	0	1.6	545	729	1189	509	597	563	872	1166	1902	814	955	901	74.7	80.1	89	50.8	58	49	1.47	1.38	1.82	1.38	1.56	0.5558	0.4647	0.8639
Tb927.2.5830	hypothetical protein, conserved	ZUnknown	1.38	1.77	NA	74	924	0	1	583	972	1688	581	699	617	583	972	1688	581	699	617	50	66.8	78.9	36.3	42.5	33.5	1.38	1.57	2.36	1.38	1.77	0.4647	0.6508	1.2388
Tb927.3.3820	hypothetical protein, conserved	ZUnknown	1.38	1.52	NA	200	1221	0	1	669	1013	1749	570	831	952	669	1013	1749	570	831	952	57.3	69.6	81.8	35.6	50.5	51.7	1.61	1.38	1.58	1.38	1.52	0.6871	0.4647	0.6599
Tb927.9.2560	TLC domain containing protein, putative	ZUnknown	1.38	1.59	2610	139	852	1619	1	768	979	956	587	686	595	768	979	956	587	686	595	65.8	67.3	44.7	36.7	41.7	32.3	1.79	1.61	1.38	1.38	1.59	0.84	0.6871	0.4647
Tb927.3.3530	hypothetical protein, conserved	ZUnknown	1.38	1.6	NA	52	1143	0	1	769	1007	1826	763	749	820	769	1007	1826	763	749	820	65.9	69.2	85.4	47.7	45.5	44.6	1.38	1.52	1.91	1.38	1.6	0.4647	0.6041	0.9336
Tb927.10.2510	hypothetical protein, conserved	ZUnknown	1.38	1.45	NA	32	1578	0	1.253	862	1208	2165	802	989	1238	1080	1514	2713	1005	1239	1551	92.6	104.1	126.9	62.8	75.3	84.3	1.47	1.38	1.51	1.38	1.45	0.5558	0.4647	0.5945
Tb927.4.930	Mitochondrial ribosomal protein L14	Mito.translation	1.38	1.51	717	28	570	119	1	864	1055	1505	862	814	771	864	1055	1505	862	814	771	74.1	72.5	70.4	53.8	49.5	41.9	1.38	1.46	1.68	1.38	1.51	0.4647	0.546	0.7485
Tb927.5.2750	Alpha/beta hydrolase family, putative	ZUnknown	1.38	1.47	2121	41	1281	799	1	951	1230	1711	811	1009	1043	951	1230	1711	811	1009	1043	81.5	84.5	80	50.7	61.3	56.7	1.61	1.38	1.41	1.38	1.47	0.6871	0.4647	0.4957
Tb927.9.3880	DNA polymerase beta thumb, putative	ZUnknown	1.38	1.41			957		1.46	1015	1249	1734	964	1005	1080	1482	1824	2532	1407	1467	1577	127	125.4	118.4	87.9	89.1	85.7	1.44	1.41	1.38	1.38	1.41	0.5261	0.4957	0.4647
Tb927.7.7500	thymine-7-hydroxylase TLP7	Nucleotides	1.38	1.53	NA	1440	963	0	1.649	1050	1337	1923	972	1094	963	1731	2205	3171	1603	1804	1588	148.4	151.5	148.3	100.1	109.6	86.3	1.48	1.38	1.72	1.38	1.53	0.5656	0.4647	0.7824
Tb927.8.2840	hypothetical protein, conserved	ZUnknown	1.38	1.46	1529	66	1413	50	1	1050	1571	2400	1043	1131	1441	1050	1571	2400	1043	1131	1441	90	108	112.2	65.1	68.7	78.3	1.38	1.57	1.43	1.38	1.46	0.4647	0.6508	0.516
Tb927.3.2270	hypothetical protein, conserved	ZUnknown	1.38	1.54	1375	5	1326	44	1	1077	1439	2368	1069	1170	1110	1077	1439	2368	1069	1170	1110	92.3	98.9	110.8	66.8	71.1	60.3	1.38	1.39	1.84	1.38	1.54	0.4647	0.4751	0.8797
Tb927.6.1610	ribosomal RNA adenine dimethylase family protein, =yeast Dim1	rRNA.tRNA.process	1.38	1.49	1592	233	1035	324	1	1197	1458	2170	1011	1120	1351	1197	1458	2170	1011	1120	1351	102.6	100.2	101.5	63.1	68.1	73.4	1.63	1.47	1.38	1.38	1.49	0.7049	0.5558	0.4647
Tb927.11.540	ABC transporter, putative	Transporter	1.38	1.73	3124	996	1998	52	1	1205	1711	2567	1201	1166	1024	1205	1711	2567	1201	1166	1024	103.3	117.6	120.1	75	70.9	55.6	1.38	1.66	2.16	1.38	1.73	0.4647	0.7312	1.111
Tb927.10.13510	zinc metallopeptidase, putative	Protease	1.38	1.48	1943	48	1710	185	1	1577	2151	3656	1564	1732	1906	1577	2151	3656	1564	1732	1906	135.2	147.8	171	97.7	105.3	103.6	1.38	1.4	1.65	1.38	1.48	0.4647	0.4854	0.7225
Tb927.9.11500	anaphase-promoting complex subunit 2 AP2 , Cullin family, putative	Cell.cycle	1.38	1.54	2490	14	2313	163	1	1631	2276	3900	1621	1699	1954	1631	2276	3900	1621	1699	1954	139.8	156.4	182.4	101.2	103.2	106.2	1.38	1.52	1.72	1.38	1.54	0.4647	0.6041	0.7824
Tb927.10.1310	Domain of unknown function (DUF4042), putative	ZUnknown	1.38	1.71	2996	104	2835	57	1	1797	2511	4575	1790	1853	1774	1797	2511	4575	1790	1853	1774	154	172.6	214	111.8	112.6	96.4	1.38	1.53	2.22	1.38	1.71	0.4647	0.6135	1.1506
Tb927.9.6450	PEX16, putative	Glycosome	1.38	1.4	NA	164	1362	0	1	1800	2424	3306	1788	1952	1986	1800	2424	3306	1788	1952	1986	154.3	166.6	154.6	111.7	118.6	107.9	1.38	1.4	1.43	1.38	1.4	0.4647	0.4854	0.516
Tb927.5.2820	NEK9 protein kinase	Protein.kinase	1.38	1.51	4240	173	3093	974	1	1805	2487	3546	1792	1835	1870	1805	2487	3546	1792	1835	1870	154.7	170.9	165.8	111.9	111.5	101.6	1.38	1.53	1.63	1.38	1.51	0.4647	0.6135	0.7049
Tb927.7.4330	Iguana/Dzip1-like DAZ-interacting protein N-terminal, putative	ZUnknown	1.38	1.51	3291	195	2805	291	1	1992	2662	3257	1697	1943	2037	1992	2662	3257	1697	1943	2037	170.8	183	152.3	106	118.1	110.7	1.61	1.55	1.38	1.38	1.51	0.6871	0.6323	0.4647
Tb927.5.1330	hypothetical protein, conserved	ZUnknown	1.38	1.58	NA	166	2958	0	1	2025	2670	4634	2019	1969	2173	2025	2670	4634	2019	1969	2173	173.6	183.5	216.7	126.1	119.7	118.1	1.38	1.53	1.83	1.38	1.58	0.4647	0.6135	0.8718
Tb927.4.5310	NEK12.3 protein kinase (RDK2)	Protein.kinase	1.38	1.66			1323		1.283	2354	2380	3590	1702	1950	1831	3020	3054	4606	2184	2502	2349	258.9	209.9	215.4	136.4	152	127.6	1.9	1.38	1.69	1.38	1.66	0.926	0.4647	0.757
Tb927.7.1220	hypothetical protein, conserved	ZUnknown	1.38	1.45	NA	1122	3225	0	1	2597	3132	4594	2548	2559	2513	2597	3132	4594	2548	2559	2513	222.6	215.3	214.9	159.1	155.5	136.5	1.4	1.38	1.57	1.38	1.45	0.4854	0.4647	0.6508
Tb927.8.2780	RBP10	RNA.binding	1.38	1.6	2303	292	921	1090	1	3252	3097	3909	3228	2253	1788	3252	3097	3909	3228	2253	1788	278.8	212.8	182.8	201.6	136.9	97.2	1.38	1.55	1.88	1.38	1.6	0.4647	0.6323	0.9107
Tb927.9.14330	mismatch repair protein PMS1	DNA	1.38	1.43	2700	165	2367	168	1	3379	3924	6056	3330	3226	3439	3379	3924	6056	3330	3226	3439	289.7	269.7	283.2	208	196	186.9	1.39	1.38	1.52	1.38	1.43	0.4751	0.4647	0.6041
Tb927.5.3400	calcium-translocating P-type ATPase, calcium pump	Ions	1.38	1.64	3957	132	3036	789	1	3536	4732	6509	2362	3603	4045	3536	4732	6509	2362	3603	4045	303.1	325.2	304.4	147.5	218.9	219.8	2.05	1.49	1.38	1.38	1.64	1.0356	0.5753	0.4647
Tb927.11.750	DNA repair protein, putative	DNA	1.38	1.63	3137	146	2955	36	1	3555	3659	5342	2449	2995	3034	3555	3659	5342	2449	2995	3034	304.7	251.5	249.8	153	182	164.9	1.99	1.38	1.51	1.38	1.63	0.9928	0.4647	0.5945
Tb927.8.6100	hypothetical protein, conserved	ZUnknown	1.38	1.44	4122	330	3132	660	1	4456	5399	7355	4121	4209	4574	4456	5399	7355	4121	4209	4574	382	371.1	344	257.4	255.8	248.5	1.48	1.45	1.38	1.38	1.44	0.5656	0.5361	0.4647
Tb927.11.5020	Possible Listerin homologue, maybe implicated in RQC	Ubiquitin.proteasome	1.38	1.53	5647	366	5121	160	1	4670	5721	8908	3593	4490	5555	4670	5721	8908	3593	4490	5555	400.3	393.2	416.6	224.4	272.9	301.8	1.78	1.44	1.38	1.38	1.53	0.8319	0.5261	0.4647
Tb927.6.3150	Hydin,flagellar component	Cytoskeleton	1.38	1.67	14607	181	13566	860	1	16226	18032	19798	11335	12117	12345	16226	18032	19798	11335	12117	12345	1390.9	1239.3	925.9	707.9	736.3	670.8	1.96	1.68	1.38	1.38	1.67	0.9709	0.7485	0.4647
Tb927.9.5390	hypothetical protein, conserved	ZUnknown	1.37	1.46	NA	18	657	0	1.411	248	382	603	249	310	321	350	539	851	351	437	453	30	37	39.8	21.9	26.6	24.6	1.37	1.39	1.62	1.37	1.46	0.4542	0.4751	0.696
Tb927.11.410	hypothetical protein, conserved	ZUnknown	1.37	1.66	516	87	372	57	1	331	501	765	332	330	344	331	501	765	332	330	344	28.4	34.4	35.8	20.7	20.1	18.7	1.37	1.71	1.91	1.37	1.66	0.4542	0.774	0.9336
Tb927.11.1810	Ring finger domain containing protein, putative	ZUnknown	1.37	1.58	NA	58	957	0	3.817	332	482	780	295	398	368	1267	1840	2977	1126	1519	1405	108.6	126.5	139.2	70.3	92.3	76.3	1.54	1.37	1.82	1.37	1.58	0.6229	0.4542	0.8639
Tb927.9.14410	CE1, cytosolic re-capping	RNA.processing	1.37	1.75	1229	13	1089	127	1	371	760	1358	372	483	558	371	760	1358	372	483	558	31.8	52.2	63.5	23.2	29.4	30.3	1.37	1.78	2.1	1.37	1.75	0.4542	0.8319	1.0704
Tb927.10.13760	hypothetical protein, conserved	ZUnknown	1.37	1.53	NA	140	654	0	1.831	396	599	905	395	418	487	725	1097	1657	723	765	892	62.1	75.4	77.5	45.2	46.5	48.5	1.37	1.62	1.6	1.37	1.53	0.4542	0.696	0.6781
Tb927.11.11040	hypothetical protein, conserved	ZUnknown	1.37	1.73	1052	9	861	182	1	447	848	1280	449	583	507	447	848	1280	449	583	507	38.3	58.3	59.9	28	35.4	27.5	1.37	1.65	2.18	1.37	1.73	0.4542	0.7225	1.1243
Tb927.10.3640	nuclear transmembrane protein, putative (NP)	ZUnknown	1.37	1.48	NA	189	855	0	2.123	474	721	920	403	563	577	1006	1531	1953	856	1195	1225	86.2	105.2	91.3	53.5	72.6	66.6	1.61	1.45	1.37	1.37	1.48	0.6871	0.5361	0.4542
Tb927.7.7350	hypothetical protein	ZUnknown	1.37	1.73	1681	453	207	1021	1	519	662	1027	521	439	420	519	662	1027	521	439	420	44.5	45.5	48	32.5	26.7	22.8	1.37	1.7	2.11	1.37	1.73	0.4542	0.7655	1.0772
Tb927.10.11190	tRNA-splicing ligase RtcB, putative	ZUnknown	1.37	1.47	NA	57	1461	0	2.029	548	718	1049	512	591	571	1112	1457	2128	1039	1199	1159	95.3	100.1	99.5	64.9	72.9	63	1.47	1.37	1.58	1.37	1.47	0.5558	0.4542	0.6599
Tb927.7.4430	hypothetical protein, conserved, no yeast or human match	ZUnknown	1.37	1.48	1562	265	690	607	1	553	657	1142	528	544	608	553	657	1142	528	544	608	47.4	45.2	53.4	33	33.1	33	1.44	1.37	1.62	1.37	1.48	0.5261	0.4542	0.696
Tb927.9.10520	hypothetical protein, possible component of cytochorome oxidase complex	Mito.e.transport	1.37	1.49	1430	106	762	562	1	566	777	1146	565	619	590	566	777	1146	565	619	590	48.5	53.4	53.6	35.3	37.6	32.1	1.37	1.42	1.67	1.37	1.49	0.4542	0.5059	0.7398
Tb927.2.4380	hypothetical protein, conserved	Mito.pathway	1.37	1.63	NA	55	1236	0	1.361	649	760	1240	601	626	523	883	1034	1688	818	852	712	75.7	71.1	78.9	51.1	51.8	38.7	1.48	1.37	2.04	1.37	1.63	0.5656	0.4542	1.0286
Tb927.11.6800	hypothetical protein, conserved	ZUnknown	1.37	1.47	1453	51	1164	238	1	758	926	1363	760	763	699	758	926	1363	760	763	699	65	63.6	63.7	47.5	46.4	38	1.37	1.37	1.68	1.37	1.47	0.4542	0.4542	0.7485
Tb927.10.5490	HOP1 homologue, HORMA domain, involved in meiosis	DNA	1.37	1.59	1625	194	1272	159	1	778	1117	1575	779	785	754	778	1117	1575	779	785	754	66.7	76.8	73.7	48.7	47.7	41	1.37	1.61	1.8	1.37	1.59	0.4542	0.6871	0.848
Tb927.2.5260	hypothetical protein, conserved	ZUnknown	1.37	1.47	603	9	375	219	1	899	1115	1829	764	896	1151	899	1115	1829	764	896	1151	77.1	76.6	85.5	47.7	54.4	62.5	1.62	1.41	1.37	1.37	1.47	0.696	0.4957	0.4542
Tb927.8.6550	hypothetical protein, conserved	ZUnknown	1.37	1.56	977	9	822	146	1	909	999	1672	806	822	815	909	999	1672	806	822	815	77.9	68.7	78.2	50.3	50	44.3	1.55	1.37	1.77	1.37	1.56	0.6323	0.4542	0.8237
Tb927.5.3050	poly(ADP-ribose) polymerase, putative	DNA	1.37	1.53	2509	106	1722	681	1	1037	1211	1746	777	999	1090	1037	1211	1746	777	999	1090	88.9	83.2	81.7	48.5	60.7	59.2	1.83	1.37	1.38	1.37	1.53	0.8718	0.4542	0.4647
Tb927.11.9050	p21-C-terminal region-binding protein, putative	ZUnknown	1.37	1.54	1634	97	1194	343	1	1293	1733	2957	1290	1282	1480	1293	1733	2957	1290	1282	1480	110.8	119.1	138.3	80.6	77.9	80.4	1.37	1.53	1.72	1.37	1.54	0.4542	0.6135	0.7824
Tb927.6.1560	hypothetical protein, conserved	ZUnknown	1.37	1.64	2103	23	1752	328	1	1306	1903	2949	1309	1248	1400	1306	1903	2949	1309	1248	1400	112	130.8	137.9	81.8	75.8	76.1	1.37	1.73	1.81	1.37	1.64	0.4542	0.7908	0.856
Tb927.4.880	TPR-repeat-containing chaperone protein DNAJ, putative	Chaperone	1.37	1.55	2137	65	1917	155	1	1331	1571	2901	1242	1295	1389	1331	1571	2901	1242	1295	1389	114.1	108	135.7	77.6	78.7	75.5	1.47	1.37	1.8	1.37	1.55	0.5558	0.4542	0.848
Tb927.10.15330	CYTH domain containing protein, putative	ZUnknown	1.37	1.48	NA	67	1818	0	1.73	1362	1745	2391	1259	1244	1502	2356	3019	4136	2178	2152	2598	202	207.5	193.4	136	130.8	141.2	1.49	1.59	1.37	1.37	1.48	0.5753	0.669	0.4542
Tb927.11.12830	acyl-CoA binding protein, putative	Lipids	1.37	1.44	3175	69	2337	769	1.278	1365	1875	3329	1270	1551	1927	1744	2396	4254	1623	1982	2463	149.5	164.7	199	101.4	120.4	133.8	1.47	1.37	1.49	1.37	1.44	0.5558	0.4542	0.5753
Tb927.11.6670	hypothetical protein, conserved	ZUnknown	1.37	1.41	2434	22	1815	597	1	1418	2020	3721	1341	1665	2285	1418	2020	3721	1341	1665	2285	121.6	138.8	174	83.8	101.2	124.2	1.45	1.37	1.4	1.37	1.41	0.5361	0.4542	0.4854
Tb927.10.9160	CYC12, L-type cyclin	RNA.processing	1.37	1.51	2267	201	1920	146	1	1704	2413	4040	1710	1875	2042	1704	2413	4040	1710	1875	2042	146.1	165.8	188.9	106.8	113.9	111	1.37	1.46	1.7	1.37	1.51	0.4542	0.546	0.7655
Tb927.3.690	protein kinase, putative	Protein.kinase	1.37	1.46	2692	347	1752	593	1	1843	2134	2773	1769	1532	1741	1843	2134	2773	1769	1532	1741	158	146.7	129.7	110.5	93.1	94.6	1.43	1.58	1.37	1.37	1.46	0.516	0.6599	0.4542
Tb927.11.3440	hypothetical protein, conserved, no domains	ZUnknown	1.37	1.99	NA	79	1593	0	1.087	1906	2330	3296	1912	1320	1091	2072	2533	3583	2078	1435	1186	177.6	174.1	167.6	129.8	87.2	64.4	1.37	2	2.6	1.37	1.99	0.4542	1	1.3785
Tb927.8.2670	Putative S-adenosyl-L-methionine-dependent methyltransferase, putative	Mito.pathway	1.37	1.44	1367	14	1287	66	1	1914	2149	2837	1694	1718	1779	1914	2149	2837	1694	1718	1779	164.1	147.7	132.7	105.8	104.4	96.7	1.55	1.41	1.37	1.37	1.44	0.6323	0.4957	0.4542
Tb927.11.1630	LSU ribosomal protein, mitochondrial, putative	Mito.translation	1.37	1.6	NA	117	2496	0	1	2012	2542	4046	2018	1857	1865	2012	2542	4046	2018	1857	1865	172.5	174.7	189.2	126	112.8	101.3	1.37	1.55	1.87	1.37	1.6	0.4542	0.6323	0.903
Tb927.5.1250	GAF domain/TIP41-like family, putative	ZUnknown	1.37	1.39	2513	233	1731	549	1	2200	2741	3701	2190	2203	2319	2200	2741	3701	2190	2203	2319	188.6	188.4	173.1	136.8	133.9	126	1.38	1.41	1.37	1.37	1.39	0.4647	0.4957	0.4542
Tb927.4.770	ubiquitin-protein ligase, putative (upl3)	Ubiquitin.proteasome	1.37	1.39	4538	167	3861	510	1	2569	3644	5243	2523	3008	3207	2569	3644	5243	2523	3008	3207	220.2	250.4	245.2	157.6	182.8	174.3	1.4	1.37	1.41	1.37	1.39	0.4854	0.4542	0.4957
Tb927.11.14340	exportin 1 (XPO1)	Nuclear.transport	1.37	1.54	NA	179	3102	0	1	3214	3799	5200	2565	2819	3278	3214	3799	5200	2565	2819	3278	275.5	261.1	243.2	160.2	171.3	178.1	1.72	1.52	1.37	1.37	1.54	0.7824	0.6041	0.4542
Tb927.6.2550	TRRM2	RNA.binding	1.37	1.53	NA	37	2268	0	1	3217	3684	4433	2672	2650	2776	3217	3684	4433	2672	2650	2776	275.8	253.2	207.3	166.9	161	150.8	1.65	1.57	1.37	1.37	1.53	0.7225	0.6508	0.4542
Tb927.10.1990	major vault protein, putative (MVP)	Enzyme	1.37	1.44	2867	161	2592	114	1.461	3419	4571	7290	3409	3776	4027	4995	6678	10651	4981	5517	5883	428.2	459	498.1	311.1	335.3	319.7	1.38	1.37	1.56	1.37	1.44	0.4647	0.4542	0.6415
Tb927.8.5200	Mitochondrial SSU ribosomal protein, putative	Mito.translation	1.37	1.46	5981	250	5367	364	1	4368	4679	6546	4201	3873	3580	4368	4679	6546	4201	3873	3580	374.4	321.6	306.2	262.4	235.4	194.5	1.43	1.37	1.57	1.37	1.46	0.516	0.4542	0.6508
Tb927.5.3250	hypothetical protein, conserved, no clear yeast or human matches	ZUnknown	1.37	1.54	NA	13	4674	0	1	6142	7060	9442	4777	5409	5932	6142	7060	9442	4777	5409	5932	526.5	485.2	441.6	298.4	328.7	322.3	1.76	1.48	1.37	1.37	1.54	0.8156	0.5656	0.4542
Tb927.8.5800	hypothetical protein, conserved	ZUnknown	1.36	1.6	NA	2	477	0	1	262	403	635	266	278	305	262	403	635	266	278	305	22.5	27.7	29.7	16.6	16.9	16.6	1.36	1.64	1.79	1.36	1.6	0.4436	0.7137	0.84
Tb927.3.1430	chaperone DNAj, putative, J46	Chaperone	1.36	1.51	1679	364	1152	163	1	334	454	705	267	378	420	334	454	705	267	378	420	28.6	31.2	33	16.7	23	22.8	1.71	1.36	1.45	1.36	1.51	0.774	0.4436	0.5361
Tb927.7.6200	chaperone DNAj, putative, J26	Chaperone	1.36	1.44	1861	117	855	889	1	465	681	1043	471	563	566	465	681	1043	471	563	566	39.9	46.8	48.8	29.4	34.2	30.8	1.36	1.37	1.58	1.36	1.44	0.4436	0.4542	0.6599
Tb927.1.1270	homocysteine S-methyltransferase, putative	Amino.acids	1.36	1.56	NA	5	1302	0	1.966	465	585	749	434	486	349	914	1150	1473	853	955	686	78.3	79	68.9	53.3	58	37.3	1.47	1.36	1.85	1.36	1.56	0.5558	0.4436	0.8875
Tb927.11.9500	hypothetical protein, conserved	ZUnknown	1.36	1.55	943	39	414	490	1	554	800	1272	561	641	586	554	800	1272	561	641	586	47.5	55	59.5	35	39	31.8	1.36	1.41	1.87	1.36	1.55	0.4436	0.4957	0.903
Tb927.10.3120	cytochrome c oxidase assembly protein, putative	Mito.e.transport	1.36	1.41	943	46	699	198	1	758	1007	1317	762	763	834	758	1007	1317	762	763	834	65	69.2	61.6	47.6	46.4	45.3	1.37	1.49	1.36	1.36	1.41	0.4542	0.5753	0.4436
Tb927.10.4860	hypothetical protein, conserved	ZUnknown	1.36	1.48	1264	33	1179	52	1.09	807	1018	1644	815	795	874	880	1110	1792	888	867	953	75.4	76.3	83.8	55.5	52.7	51.8	1.36	1.45	1.62	1.36	1.48	0.4436	0.5361	0.696
Tb927.11.4270	hypothetical protein, conserved	ZUnknown	1.36	1.51	1112	192	834	86	1	821	1097	1875	829	913	892	821	1097	1875	829	913	892	70.4	75.4	87.7	51.8	55.5	48.5	1.36	1.36	1.81	1.36	1.51	0.4436	0.4436	0.856
Tb927.10.7830	hypothetical protein, conserved	ZUnknown	1.36	1.38	NA	17	1527	0	1.279	849	1068	1400	838	877	884	1086	1366	1791	1072	1122	1131	93.1	93.9	83.8	67	68.2	61.5	1.39	1.38	1.36	1.36	1.38	0.4751	0.4647	0.4436
Tb927.3.1170	TAP42-like family, putative	ZUnknown	1.36	1.49	NA	55	1194	0	1	865	1319	1954	873	973	1058	865	1319	1954	873	973	1058	74.1	90.7	91.4	54.5	59.1	57.5	1.36	1.53	1.59	1.36	1.49	0.4436	0.6135	0.669
Tb927.4.570	Replication factor-A C terminal domain containing protein, putative	ZUnknown	1.36	1.67	NA	17	1752	0	1	881	1288	1897	888	840	858	881	1288	1897	888	840	858	75.5	88.5	88.7	55.5	51	46.6	1.36	1.74	1.9	1.36	1.67	0.4436	0.7991	0.926
Tb927.10.4230	hypothetical protein, conserved	ZUnknown	1.36	1.53	NA	28	864	0	1	944	1285	1881	950	960	946	944	1285	1881	950	960	946	80.9	88.3	88	59.3	58.3	51.4	1.36	1.51	1.71	1.36	1.53	0.4436	0.5945	0.774
Tb927.8.3340	hypothetical protein, conserved	ZUnknown	1.36	1.58	NA	233	1053	0	1	1010	1145	1535	779	814	972	1010	1145	1535	779	814	972	86.6	78.7	71.8	48.7	49.5	52.8	1.78	1.59	1.36	1.36	1.58	0.8319	0.669	0.4436
Tb927.1.4400	hypothetical protein, conserved	ZUnknown	1.36	1.49	1110	220	867	23	1	1103	1236	1582	988	1025	863	1103	1236	1582	988	1025	863	94.6	84.9	74	61.7	62.3	46.9	1.53	1.36	1.58	1.36	1.49	0.6135	0.4436	0.6599
Tb927.8.5560	NADH-ubiquinone oxidoreductase complex I subunit, putative	Mito.e.transport	1.36	1.9	1890	120	1602	168	1	1108	1970	2895	1121	1168	1027	1108	1970	2895	1121	1168	1027	95	135.4	135.4	70	71	55.8	1.36	1.91	2.43	1.36	1.9	0.4436	0.9336	1.281
Tb927.10.10710	hypothetical protein, conserved	ZUnknown	1.36	1.62	1404	21	1128	255	1	1111	1373	1968	889	1143	957	1111	1373	1968	889	1143	957	95.2	94.4	92	55.5	69.5	52	1.72	1.36	1.77	1.36	1.62	0.7824	0.4436	0.8237
Tb927.9.14240	TbNup82 Outer ring	Nuclear.transport	1.36	1.43	2739	70	2259	410	1.685	1157	1628	2629	1146	1351	1483	1950	2743	4430	1931	2276	2499	167.2	188.5	207.2	120.6	138.3	135.8	1.39	1.36	1.53	1.36	1.43	0.4751	0.4436	0.6135
Tb927.5.530	hypothetical protein, conserved	Mito.pathway	1.36	1.49	2733	189	1986	558	1	1198	1393	2152	1211	1131	1072	1198	1393	2152	1211	1131	1072	102.7	95.7	100.6	75.6	68.7	58.2	1.36	1.39	1.73	1.36	1.49	0.4436	0.4751	0.7908
Tb927.10.2030	hypothetical protein, conserved	ZUnknown	1.36	1.53	2252	55	1842	355	1.045	1253	1556	2567	1266	1253	1204	1309	1626	2683	1323	1309	1258	112.2	111.7	125.5	82.6	79.5	68.4	1.36	1.41	1.83	1.36	1.53	0.4436	0.4957	0.8718
Tb927.9.9300	hypothetical protein, conserved	ZUnknown	1.36	1.38	3150	111	1449	1590	1	1315	1528	2224	1319	1273	1358	1315	1528	2224	1319	1273	1358	112.7	105	104	82.4	77.4	73.8	1.37	1.36	1.41	1.36	1.38	0.4542	0.4436	0.4957
Tb927.8.3350	DNA polymerase theta (helicase domain only), half of polN? putative	DNA	1.36	1.59	3939	31	3174	734	1.428	1352	1880	3191	1360	1355	1489	1931	2685	4557	1942	1935	2126	165.5	184.5	213.1	121.3	117.6	115.5	1.36	1.57	1.85	1.36	1.59	0.4436	0.6508	0.8875
Tb927.8.6520	hypothetical protein, conserved	ZUnknown	1.36	1.47	NA	35	1245	0	1	1431	1720	2641	1444	1350	1423	1431	1720	2641	1444	1350	1423	122.7	118.2	123.5	90.2	82	77.3	1.36	1.44	1.6	1.36	1.47	0.4436	0.5261	0.6781
Tb927.4.4760	CUL6 cullin	Ubiquitin.proteasome	1.36	1.44	3199	287	2862	50	1	1451	1685	2343	1317	1403	1402	1451	1685	2343	1317	1403	1402	124.4	115.8	109.6	82.3	85.3	76.2	1.51	1.36	1.44	1.36	1.44	0.5945	0.4436	0.5261
Tb927.9.1710	hypothetical protein, conserved	ZUnknown	1.36	1.39	2149	280	1398	471	1	1512	1899	2663	1521	1495	1656	1512	1899	2663	1521	1495	1656	129.6	130.5	124.5	95	90.8	90	1.36	1.44	1.38	1.36	1.39	0.4436	0.5261	0.4647
Tb927.11.1360	zinc-finger of a C2HC-type, putative	Zinc.finger	1.36	1.5	3178	621	1707	850	1	1530	2146	2540	1546	1415	1543	1530	2146	2540	1546	1415	1543	131.2	147.5	118.8	96.6	86	83.8	1.36	1.72	1.42	1.36	1.5	0.4436	0.7824	0.5059
Tb927.7.7300	ATP-dependent DEAD/H RNA helicase, putative, no clear yeast homologue	RNA.helicase	1.36	1.5	3196	31	3051	114	1.025	1640	2375	4214	1655	1927	2056	1681	2434	4319	1696	1975	2107	144.1	167.3	202	105.9	120	114.5	1.36	1.39	1.76	1.36	1.5	0.4436	0.4751	0.8156
Tb927.6.2010	AMP-binding enzyme, putative	Mito.pathway	1.36	1.51	2382	111	1572	699	1	1887	2473	4035	1902	1907	2052	1887	2473	4035	1902	1907	2052	161.8	170	188.7	118.8	115.9	111.5	1.36	1.47	1.69	1.36	1.51	0.4436	0.5558	0.757
Tb927.7.7290	COG4 transport protein, putative	ZUnknown	1.36	1.48	NA	478	2706	0	1.344	2003	2638	4045	1721	2199	2375	2692	3545	5436	2313	2955	3192	230.8	243.6	254.2	144.5	179.6	173.4	1.6	1.36	1.47	1.36	1.48	0.6781	0.4436	0.5558
Tb927.7.1610	6-phosphofructo-2-kinase/fructose-2,6-biphosphatase, putative	Glucose.glycerol	1.36	1.6	NA	8	1962	0	1	2452	3335	5247	2478	2333	2485	2452	3335	5247	2478	2333	2485	210.2	229.2	245.4	154.8	141.8	135	1.36	1.62	1.82	1.36	1.6	0.4436	0.696	0.8639
Tb927.11.4010	hypothetical protein, conserved, no domains, no yeast or human match	ZUnknown	1.36	1.47	4857	655	3435	767	1.259	2534	2904	4307	2214	2418	2492	3190	3656	5423	2787	3044	3137	273.5	251.3	253.6	174.1	185	170.4	1.57	1.36	1.49	1.36	1.47	0.6508	0.4436	0.5753
Tb927.2.4400	SSU ribosomal protein, mitochondrial, putative	Mito.translation	1.36	1.5	4249	475	3546	228	1	2576	3087	4665	2592	2355	2399	2576	3087	4665	2592	2355	2399	220.8	212.2	218.2	161.9	143.1	130.4	1.36	1.48	1.67	1.36	1.5	0.4436	0.5656	0.7398
Tb927.11.4120	leucine-rich repeat protein (LRRP)	LRRP	1.35	1.39	2925	45	1233	1647	1	419	965	1133	426	788	674	419	965	1133	426	788	674	35.9	66.3	53	26.6	47.9	36.6	1.35	1.38	1.45	1.35	1.39	0.433	0.4647	0.5361
Tb927.5.1220	hypothetical protein, conserved	ZUnknown	1.35	1.38	970	79	567	324	1	451	616	793	458	506	480	451	616	793	458	506	480	38.7	42.3	37.1	28.6	30.7	26.1	1.35	1.38	1.42	1.35	1.38	0.433	0.4647	0.5059
Tb927.10.8670	hypothetical protein, conserved	ZUnknown	1.35	1.53	949	36	417	496	1	452	599	822	402	504	415	452	599	822	402	504	415	38.7	41.2	38.4	25.1	30.6	22.5	1.54	1.35	1.71	1.35	1.53	0.6229	0.433	0.774
Tb927.3.1490	leucine-rich repeat protein (LRRP)	LRRP	1.35	1.4	6363	22	2451	3890	1.043	498	879	1158	478	706	739	519	917	1208	499	736	771	44.5	63	56.5	31.2	44.7	41.9	1.43	1.41	1.35	1.35	1.4	0.516	0.4957	0.433
Tb927.11.4370	hypothetical protein, conserved	ZUnknown	1.35	1.62	NA	18	678	0	1	588	819	1233	598	603	540	588	819	1233	598	603	540	50.4	56.3	57.7	37.3	36.6	29.3	1.35	1.54	1.97	1.35	1.62	0.433	0.6229	0.9782
Tb927.10.9240	Tir chaperone protein (CesT) family, putative	ZUnknown	1.35	1.58	NA	192	1098	0	1.372	611	920	1111	618	579	605	838	1262	1524	848	794	830	71.8	86.7	71.3	53	48.3	45.1	1.35	1.8	1.58	1.35	1.58	0.433	0.848	0.6599
Tb927.10.11840	WD domain, G-beta repeat, putative	ZUnknown	1.35	1.69			1362		1.289	618	868	1613	629	567	695	797	1119	2079	811	731	896	68.3	76.9	97.2	50.7	44.4	48.7	1.35	1.73	2	1.35	1.69	0.433	0.7908	1
Tb927.4.990	hypothetical protein, conserved	ZUnknown	1.35	1.46	1209	60	1053	96	1	622	748	1114	607	629	593	622	748	1114	607	629	593	53.3	51.4	52.1	37.9	38.2	32.2	1.41	1.35	1.62	1.35	1.46	0.4957	0.433	0.696
Tb927.3.5170	hypothetical protein, conserved	ZUnknown	1.35	1.58	1493	8	1242	243	1	671	893	1583	681	712	696	671	893	1583	681	712	696	57.5	61.4	74	42.5	43.3	37.8	1.35	1.42	1.96	1.35	1.58	0.433	0.5059	0.9709
Tb927.10.15210	CBP30 nuclear cap binding complex subunit	Nuclear.transport	1.35	1.46	1158	202	813	143	1	725	883	1236	738	677	687	725	883	1236	738	677	687	62.1	60.7	57.8	46.1	41.1	37.3	1.35	1.48	1.55	1.35	1.46	0.433	0.5656	0.6323
Tb927.11.5710	chaperone DNAj, putative, J29	Chaperone	1.35	1.41	1949	194	1272	483	1	735	1035	1280	750	778	795	735	1035	1280	750	778	795	63	71.1	59.9	46.8	47.3	43.2	1.35	1.5	1.39	1.35	1.41	0.433	0.585	0.4751
Tb927.3.1980	hypothetical protein, conserved	ZUnknown	1.35	1.49	NA	129	891	0	1	757	942	1608	743	791	809	757	942	1608	743	791	809	64.9	64.7	75.2	46.4	48.1	44	1.4	1.35	1.71	1.35	1.49	0.4854	0.433	0.774
Tb927.11.5360	aldo/keto reductase, putative	Enzyme	1.35	1.45	1944	209	939	796	1	831	994	1247	790	721	797	831	994	1247	790	721	797	71.2	68.3	58.3	49.3	43.8	43.3	1.44	1.56	1.35	1.35	1.45	0.5261	0.6415	0.433
Tb927.6.900	hypothetical protein, conserved	ZUnknown	1.35	1.67	3069	60	2943	66	1.406	834	928	1312	605	778	635	1173	1305	1845	851	1094	893	100.6	89.7	86.3	53.1	66.5	48.5	1.89	1.35	1.78	1.35	1.67	0.9184	0.433	0.8319
Tb927.11.1760	JmjC domain, hydroxylase, putative	ZUnknown	1.35	1.74	2243	126	1353	764	1	859	1292	2099	871	870	824	859	1292	2099	871	870	824	73.6	88.8	98.2	54.4	52.9	44.8	1.35	1.68	2.19	1.35	1.74	0.433	0.7485	1.1309
Tb927.11.6450	Serine incorporator (Serinc), putative	ZUnknown	1.35	1.38	2260	138	1188	934	1	862	1380	2001	866	1157	1215	862	1380	2001	866	1157	1215	73.9	94.8	93.6	54.1	70.3	66	1.37	1.35	1.42	1.35	1.38	0.4542	0.433	0.5059
Tb927.8.4250	hypothetical protein, conserved	Mito.pathway	1.35	1.67	1619	153	1401	65	1	866	1063	1758	881	749	736	866	1063	1758	881	749	736	74.2	73.1	82.2	55	45.5	40	1.35	1.61	2.06	1.35	1.67	0.433	0.6871	1.0426
Tb927.11.4540	TbNup48 Connect to basket	Nuclear.transport	1.35	1.58	1950	9	1362	579	1	877	1428	2359	895	1019	1116	877	1428	2359	895	1019	1116	75.2	98.1	110.3	55.9	61.9	60.6	1.35	1.58	1.82	1.35	1.58	0.433	0.6599	0.8639
Tb927.10.15200	Predicted coiled-coil domain-containing protein (DUF2360), putative	ZUnknown	1.35	1.46	NA	378	720	0	1	880	1107	1711	894	926	880	880	1107	1711	894	926	880	75.4	76.1	80	55.8	56.3	47.8	1.35	1.35	1.67	1.35	1.46	0.433	0.433	0.7398
Tb927.6.4090	chaperonin HSP60, mitochondrial precursor	Mito.biogenesis	1.35	1.54	2199	200	1626	373	1	1072	1567	2111	1087	1059	1138	1072	1567	2111	1087	1059	1138	91.9	107.7	98.7	67.9	64.4	61.8	1.35	1.67	1.6	1.35	1.54	0.433	0.7398	0.6781
Tb927.4.1650	hypothetical protein, conserved	ZUnknown	1.35	1.49	NA	677	1686	0	1	1072	1192	1426	860	997	863	1072	1192	1426	860	997	863	91.9	81.9	66.7	53.7	60.6	46.9	1.71	1.35	1.42	1.35	1.49	0.774	0.433	0.5059
Tb927.9.12700	phospholipase A1, putative flippase	Lipids	1.35	1.4	2772	114	1344	1314	1	1128	1535	2302	1101	1212	1468	1128	1535	2302	1101	1212	1468	96.7	105.5	107.7	68.8	73.7	79.8	1.41	1.43	1.35	1.35	1.4	0.4957	0.516	0.433
Tb927.2.4800	hypothetical protein, conserved	ZUnknown	1.35	1.52	1290	67	1074	149	1	1241	1682	2847	1265	1307	1400	1241	1682	2847	1265	1307	1400	106.4	115.6	133.2	79	79.4	76.1	1.35	1.46	1.75	1.35	1.52	0.433	0.546	0.8074
Tb927.3.3650	hypothetical protein, conserved	ZUnknown	1.35	1.63	NA	26	1674	0	1	1250	1919	3429	1270	1318	1550	1250	1919	3429	1270	1318	1550	107.2	131.9	160.4	79.3	80.1	84.2	1.35	1.65	1.9	1.35	1.63	0.433	0.7225	0.926
Tb927.8.3980	hypothetical protein, conserved	ZUnknown	1.35	1.44	2747	317	2118	312	1	1302	1704	2514	1324	1334	1425	1302	1704	2514	1324	1334	1425	111.6	117.1	117.6	82.7	81.1	77.4	1.35	1.44	1.52	1.35	1.44	0.433	0.5261	0.6041
Tb927.8.2970	hypothetical protein, conserved	ZUnknown	1.35	1.57	NA	54	915	0	1	1352	1774	2487	1376	1279	1191	1352	1774	2487	1376	1279	1191	115.9	121.9	116.3	85.9	77.7	64.7	1.35	1.57	1.8	1.35	1.57	0.433	0.6508	0.848
Tb927.6.3880	hypothetical protein, conserved	ZUnknown	1.35	1.75	3852	250	1503	2099	1	1441	1758	2197	1469	1102	899	1441	1758	2197	1469	1102	899	123.5	120.8	102.8	91.7	67	48.8	1.35	1.8	2.11	1.35	1.75	0.433	0.848	1.0772
Tb927.9.1500	NEK15 protein kinase	Protein.kinase	1.35	1.59	1781	48	1398	335	1.494	1769	2296	3647	1798	1692	1656	2643	3430	5449	2686	2528	2474	226.6	235.7	254.8	167.8	153.6	134.4	1.35	1.53	1.9	1.35	1.59	0.433	0.6135	0.926
Tb927.11.10480	PQQ-like domain/WD domain, G-beta repeat/Utp21 specific WD40 associated putative domain containing protein, putative	ZUnknown	1.35	1.59	3388	200	2928	260	1	1810	2882	5052	1303	2173	3216	1810	2882	5052	1303	2173	3216	155.2	198.1	236.3	81.4	132.1	174.7	1.91	1.5	1.35	1.35	1.59	0.9336	0.585	0.433
Tb927.9.1700	btb/poz domain containing protein, putative	ZUnknown	1.35	1.4	NA	12	1806	0	1	1931	2336	3541	1820	1906	2251	1931	2336	3541	1820	1906	2251	165.5	160.5	165.6	113.7	115.8	122.3	1.46	1.39	1.35	1.35	1.4	0.546	0.4751	0.433
Tb927.4.670	conserved protein, unknown function	ZUnknown	1.35	1.54	3438	125	1959	1354	1.097	1953	2583	3128	1590	1866	1995	2142	2834	3431	1744	2047	2189	183.6	194.8	160.5	108.9	124.4	118.9	1.69	1.57	1.35	1.35	1.54	0.757	0.6508	0.433
Tb927.1.2990	PPR2	Mito.translation	1.35	1.43	3175	6	3075	94	1	2151	2774	3864	1947	2318	2322	2151	2774	3864	1947	2318	2322	184.4	190.6	180.7	121.6	140.9	126.2	1.52	1.35	1.43	1.35	1.43	0.6041	0.433	0.516
Tb927.9.5240	mismatch repair protein MSH3	DNA	1.35	1.47	3121	105	2808	208	1	2273	3227	5529	2303	2525	2961	2273	3227	5529	2303	2525	2961	194.8	221.8	258.6	143.8	153.4	160.9	1.35	1.45	1.61	1.35	1.47	0.433	0.5361	0.6871
Tb927.11.12980	hypothetical protein, conserved	ZUnknown	1.35	1.69	2299	443	1335	521	1	2300	3062	4724	2337	1919	2111	2300	3062	4724	2337	1919	2111	197.2	210.4	220.9	146	116.6	114.7	1.35	1.8	1.93	1.35	1.69	0.433	0.848	0.9486
Tb927.11.15690	U5 snRNP-associated 102 kDa protein,U5-102K putative	RNA.processing	1.35	1.58	3510	56	3030	424	1.1	2306	2659	4811	1936	2227	2383	2537	2925	5292	2130	2450	2621	217.5	201	247.5	133	148.9	142.4	1.64	1.35	1.74	1.35	1.58	0.7137	0.433	0.7991
Tb927.9.9310	hypothetical protein, conserved	Mito.pathway	1.35	1.46	3065	62	2901	102	1	2339	2893	4897	2373	2385	2527	2339	2893	4897	2373	2385	2527	200.5	198.8	229	148.2	144.9	137.3	1.35	1.37	1.67	1.35	1.46	0.433	0.4542	0.7398
Tb927.6.1870	eIF4E4	Translation	1.35	1.71	NA	540	1284	0	1	2468	3180	4463	1563	2224	2851	2468	3180	4463	1563	2224	2851	211.6	218.6	208.7	97.6	135.1	154.9	2.17	1.62	1.35	1.35	1.71	1.1177	0.696	0.433
Tb927.10.14340	hypothetical protein, conserved	ZUnknown	1.35	1.48	NA	91	3522	0	1.186	3192	3431	5520	2894	2864	3025	3786	4069	6547	3432	3397	3588	324.5	279.6	306.2	214.3	206.4	195	1.51	1.35	1.57	1.35	1.48	0.5945	0.433	0.6508
Tb927.1.4480	WD repeat and HMG-box DNA-binding protein, putative	ZUnknown	1.35	1.53	NA	291	4455	0	1	3197	3396	4885	2466	2631	3122	3197	3396	4885	2466	2631	3122	274.1	233.4	228.5	154	159.9	169.6	1.78	1.46	1.35	1.35	1.53	0.8319	0.546	0.433
Tb927.10.15290	hypothetical protein, tubulin-binding CAP cofactor domain (cytoskeletal)	Cytoskeleton	1.35	1.51	6261	505	5037	719	1.281	3828	4474	6168	3893	3143	3406	4904	5731	7901	4987	4026	4363	420.4	393.9	369.5	311.5	244.7	237.1	1.35	1.61	1.56	1.35	1.51	0.433	0.6871	0.6415
Tb927.3.4510	hypothetical protein, conserved	Cytoskeleton	1.35	1.49	4494	208	3996	290	1	4186	4279	6009	3243	3576	3799	4186	4279	6009	3243	3576	3799	358.8	294.1	281	202.5	217.3	206.4	1.77	1.35	1.36	1.35	1.49	0.8237	0.433	0.4436
Tb927.10.11430	hypothetical protein, conserved	ZUnknown	1.34	1.39	1238	40	1002	196	1	359	475	637	366	385	385	359	475	637	366	385	385	30.8	32.6	29.8	22.9	23.4	20.9	1.34	1.39	1.43	1.34	1.39	0.4222	0.4751	0.516
Tb927.10.6950	sterol 24-c-methyltransferase, putative	Sterols	1.34	1.53	2411	149	1080	1182	3.696	383	463	724	394	332	373	1416	1711	2676	1456	1227	1379	121.4	117.6	125.2	90.9	74.6	74.9	1.34	1.58	1.67	1.34	1.53	0.4222	0.6599	0.7398
Tb927.11.12300	hypothetical protein, conserved	ZUnknown	1.34	1.71	729	25	582	122	1	419	815	1179	428	529	492	419	815	1179	428	529	492	35.9	56	55.1	26.7	32.1	26.7	1.34	1.74	2.06	1.34	1.71	0.4222	0.7991	1.0426
Tb927.11.16380	TPR repeat, putative	ZUnknown	1.34	1.45	1218	423	636	159	1	439	593	1098	410	501	612	439	593	1098	410	501	612	37.6	40.8	51.4	25.6	30.4	33.3	1.47	1.34	1.54	1.34	1.45	0.5558	0.4222	0.6229
Tb927.10.11890	hypothetical protein, conserved	ZUnknown	1.34	1.48	1278	16	951	311	1.988	486	636	872	496	458	495	966	1264	1734	986	911	984	82.8	86.9	81.1	61.6	55.4	53.5	1.34	1.57	1.52	1.34	1.48	0.4222	0.6508	0.6041
Tb927.3.5210	hypothetical protein, conserved	ZUnknown	1.34	1.43	2391	194	957	1240	1	556	707	750	518	538	483	556	707	750	518	538	483	47.7	48.6	35.1	32.4	32.7	26.2	1.47	1.49	1.34	1.34	1.43	0.5558	0.5753	0.4222
Tb927.4.1760	hypothetical protein, conserved	Mito.pathway	1.34	1.45	1163	54	474	635	1	601	659	887	549	557	507	601	659	887	549	557	507	51.5	45.3	41.5	34.3	33.8	27.5	1.5	1.34	1.51	1.34	1.45	0.585	0.4222	0.5945
Tb927.4.4740	ER to golgi transport of GPI proteins OR Dihydroceramide synthase)	Lipids	1.34	1.42	1417	73	1203	141	1	632	942	1490	573	793	908	632	942	1490	573	793	908	54.2	64.7	69.7	35.8	48.2	49.3	1.51	1.34	1.41	1.34	1.42	0.5945	0.4222	0.4957
Tb927.11.13680	hypothetical protein, conserved	ZUnknown	1.34	1.39	NA	49	1020	0	1	736	994	1563	756	787	965	736	994	1563	756	787	965	63.1	68.3	73.1	47.2	47.8	52.4	1.34	1.43	1.4	1.34	1.39	0.4222	0.516	0.4854
Tb927.4.2720	ATP dependent DEAD-box helicase (RH)	Mito.translation	1.34	1.55	2734	126	2220	388	1.666	1000	1285	1871	879	1085	926	1666	2141	3117	1464	1808	1543	142.8	147.1	145.8	91.4	109.9	83.8	1.56	1.34	1.74	1.34	1.55	0.6415	0.4222	0.7991
Tb927.4.2550	hypothetical protein, conserved	ZUnknown	1.34	1.46	1202	145	909	148	1	1113	1108	1502	911	924	962	1113	1108	1502	911	924	962	95.4	76.1	70.2	56.9	56.2	52.3	1.68	1.35	1.34	1.34	1.46	0.7485	0.433	0.4222
Tb927.2.5180	aldo-keto reductase, putative	Enzyme	1.34	1.48	1166	87	1020	59	1	1200	1484	2674	1076	1249	1476	1200	1484	2674	1076	1249	1476	102.9	102	125.1	67.2	75.9	80.2	1.53	1.34	1.56	1.34	1.48	0.6135	0.4222	0.6415
Tb927.3.3150	hypothetical protein, conserved	ZUnknown	1.34	1.44	NA	49	2358	0	1.3	1213	1332	2117	1092	1125	1259	1577	1732	2752	1420	1463	1637	135.2	119	128.7	88.7	88.9	88.9	1.52	1.34	1.45	1.34	1.44	0.6041	0.4222	0.5361
Tb927.10.2720	hypothetical protein, conserved	ZUnknown	1.34	1.41	1889	52	1722	115	1	1250	1573	2749	1272	1328	1538	1250	1573	2749	1272	1328	1538	107.2	108.1	128.6	79.4	80.7	83.6	1.35	1.34	1.54	1.34	1.41	0.433	0.4222	0.6229
Tb927.10.1720	ATP-dependent DEAD/H RNA helicase, putative, no clear yeast homologue	RNA.helicase	1.34	1.44	NA	17	1791	0	1	1324	1944	2893	1176	1532	1857	1324	1944	2893	1176	1532	1857	113.5	133.6	135.3	73.4	93.1	100.9	1.55	1.44	1.34	1.34	1.44	0.6323	0.5261	0.4222
Tb927.6.1220	hypothetical protein, conserved	Cytoskeleton	1.34	1.59	2543	55	1698	790	1	1352	1426	1559	989	1046	1001	1352	1426	1559	989	1046	1001	115.9	98	72.9	61.8	63.6	54.4	1.88	1.54	1.34	1.34	1.59	0.9107	0.6229	0.4222
Tb927.7.5890	hypothetical protein, conserved	ZUnknown	1.34	1.48	NA	97	2001	0	1	1411	1803	2755	1317	1521	1455	1411	1803	2755	1317	1521	1455	121	123.9	128.9	82.3	92.4	79.1	1.47	1.34	1.63	1.34	1.48	0.5558	0.4222	0.7049
Tb927.7.6280	Domain of unknown function (DUF3508), putative	ZUnknown	1.34	1.58	2348	221	1923	204	1	1491	2135	3435	1527	1453	1709	1491	2135	3435	1527	1453	1709	127.8	146.7	160.7	95.4	88.3	92.9	1.34	1.66	1.73	1.34	1.58	0.4222	0.7312	0.7908
Tb927.10.11570	hypothetical protein, conserved	ZUnknown	1.34	1.71	2324	21	2202	101	1	1761	2606	4605	1803	1772	1859	1761	2606	4605	1803	1772	1859	151	179.1	215.4	112.6	107.7	101	1.34	1.66	2.13	1.34	1.71	0.4222	0.7312	1.0909
Tb927.3.2710	6-phosphofructo-2-kinase/fructose-2,6-bisphosphatase	Glucose.glycerol	1.34	1.55	4534	344	3072	1118	1	1877	2497	3237	1918	1741	1650	1877	2497	3237	1918	1741	1650	160.9	171.6	151.4	119.8	105.8	89.7	1.34	1.62	1.69	1.34	1.55	0.4222	0.696	0.757
Tb927.9.12310	hypothetical protein, conserved	ZUnknown	1.34	1.5	NA	275	2598	0	1	1988	2432	2673	1605	1874	1723	1988	2432	2673	1605	1874	1723	170.4	167.1	125	100.2	113.9	93.6	1.7	1.47	1.34	1.34	1.5	0.7655	0.5558	0.4222
Tb927.8.7580	RING-variant domain containing protein, putative	ZUnknown	1.34	1.65	4645	441	2622	1582	1	2281	2711	3892	1556	2285	2106	2281	2711	3892	1556	2285	2106	195.5	186.3	182	97.2	138.9	114.4	2.01	1.34	1.59	1.34	1.65	1.0072	0.4222	0.669
Tb927.6.2880	Kinesin-like but poor match	Cytoskeleton	1.34	1.42	NA	515	3258	0	1	2428	3244	3572	2490	2483	2135	2428	3244	3572	2490	2483	2135	208.1	222.9	167.1	155.5	150.9	116	1.34	1.48	1.44	1.34	1.42	0.4222	0.5656	0.5261
Tb927.3.4280	mismatch repair protein MSH5	DNA	1.34	1.68	2736	7	2373	356	1	2584	3099	5218	2642	2139	2181	2584	3099	5218	2642	2139	2181	221.5	213	244	165	130	118.5	1.34	1.64	2.06	1.34	1.68	0.4222	0.7137	1.0426
Tb927.11.12770	ubiquitin ligase, putative	Ubiquitin.proteasome	1.34	1.4	6043	32	5496	515	1.997	2659	3471	5286	2715	2854	3092	5310	6932	10556	5422	5699	6175	455.2	476.4	493.7	338.6	346.3	335.5	1.34	1.38	1.47	1.34	1.4	0.4222	0.4647	0.5558
Tb927.9.10010	Sec63 homologue, chaperone protein DNAj	Vesicular.transport	1.34	1.57	2016	206	1473	337	1	2734	3329	4516	1895	2727	2897	2734	3329	4516	1895	2727	2897	234.4	228.8	211.2	118.4	165.7	157.4	1.98	1.38	1.34	1.34	1.57	0.9855	0.4647	0.4222
Tb927.11.9190	protein kinase, putative	Protein.kinase	1.34	1.38	NA	115	4113	0	1	3059	4036	5435	3045	3183	3505	3059	4036	5435	3045	3183	3505	262.2	277.4	254.2	190.2	193.4	190.4	1.38	1.43	1.34	1.34	1.38	0.4647	0.516	0.4222
Tb927.5.1100	PEX5 peroxisome targeting signal 1 receptor	Glycosome	1.34	1.54	NA	166	1968	0	1	3062	2940	3855	2301	2488	2277	3062	2940	3855	2301	2488	2277	262.5	202.1	180.3	143.7	151.2	123.7	1.83	1.34	1.46	1.34	1.54	0.8718	0.4222	0.546
Tb927.6.1730	hypothetical protein, conserved, resembles various yeast myosins	Cytoskeleton	1.34	1.42	NA	373	3831	0	1.398	3717	4304	6715	3238	3597	4311	5196	6017	9388	4527	5029	6027	445.4	413.5	439.1	282.7	305.6	327.5	1.58	1.35	1.34	1.34	1.42	0.6599	0.433	0.4222
Tb927.3.5420	protein transport protein Sec24	Vesicular.transport	1.34	1.48	NA	352	2712	0	1	3747	5480	6872	3435	3869	4427	3747	5480	6872	3435	3869	4427	321.2	376.6	321.4	214.5	235.1	240.5	1.5	1.6	1.34	1.34	1.48	0.585	0.6781	0.4222
Tb927.9.3680	hypothetical protein, conserved	ZUnknown	1.34	1.58	12138	141	4101	7896	1	4093	4117	5589	2915	3486	3274	4093	4117	5589	2915	3486	3274	350.9	282.9	261.4	182.1	211.8	177.9	1.93	1.34	1.47	1.34	1.58	0.9486	0.4222	0.5558
Tb927.8.2340	hypothetical protein, conserved	ZUnknown	1.33	1.57	554	42	354	158	1	359	534	721	370	344	383	359	534	721	370	344	383	30.8	36.7	33.7	23.1	20.9	20.8	1.33	1.76	1.62	1.33	1.57	0.4114	0.8156	0.696
Tb927.10.6760	Plasma-membrane choline transporter, putative	Transporter	1.33	1.45			1553		4.04	376	548	765	322	466	468	1519	2214	3091	1301	1883	1891	130.2	152.2	144.6	81.3	114.4	102.7	1.6	1.33	1.41	1.33	1.45	0.6781	0.4114	0.4957
Tb927.11.11120	hypothetical protein, conserved	ZUnknown	1.33	1.48	1077	16	597	464	1	407	582	958	383	494	499	407	582	958	383	494	499	34.9	40	44.8	23.9	30	27.1	1.46	1.33	1.65	1.33	1.48	0.546	0.4114	0.7225
Tb927.4.3720	Uncharacterized conserved protein (DUF2039), putative	ZUnknown	1.33	1.41	NA	5	690	0	1	427	634	1018	441	525	568	427	634	1018	441	525	568	36.6	43.6	47.6	27.5	31.9	30.9	1.33	1.37	1.54	1.33	1.41	0.4114	0.4542	0.6229
Tb927.11.3370	hypothetical protein	ZUnknown	1.33	1.49	2173	40	564	1569	1	435	490	765	370	417	428	435	490	765	370	417	428	37.3	33.7	35.8	23.1	25.3	23.3	1.61	1.33	1.54	1.33	1.49	0.6871	0.4114	0.6229
Tb927.5.3910	SNAP2 SLRNA trasncription factor component (was SNAP42)	RNA.synthesis	1.33	1.36	NA	32	1119	0	1	436	648	864	450	514	557	436	648	864	450	514	557	37.4	44.5	40.4	28.1	31.2	30.3	1.33	1.43	1.33	1.33	1.36	0.4114	0.516	0.4114
Tb927.7.4610	hypothetical protein, conserved	ZUnknown	1.33	1.51	1547	15	1368	164	2.138	441	593	1118	454	503	515	943	1268	2390	971	1075	1101	80.8	87.1	111.8	60.6	65.3	59.8	1.33	1.33	1.87	1.33	1.51	0.4114	0.4114	0.903
Tb927.4.2830	hypothetical protein, conserved	ZUnknown	1.33	1.5	NA	80	696	0	1	469	497	708	385	425	413	469	497	708	385	425	413	40.2	34.2	33.1	24	25.8	22.4	1.68	1.33	1.48	1.33	1.5	0.7485	0.4114	0.5656
Tb927.5.1050	hypothetical protein	ZUnknown	1.33	1.95	3420	376	813	2231	1	494	767	1125	509	454	371	494	767	1125	509	454	371	42.3	52.7	52.6	31.8	27.6	20.2	1.33	1.91	2.6	1.33	1.95	0.4114	0.9336	1.3785
Tb927.6.3960	Triose-phosphate Transporter family, putative	ZUnknown	1.33	1.42	2542	85	969	1488	1	589	858	1053	515	728	671	589	858	1053	515	728	671	50.5	59	49.2	32.2	44.2	36.5	1.57	1.33	1.35	1.33	1.42	0.6508	0.4114	0.433
Tb927.10.12240	short-chain dehydrogenase, putative	Enzyme	1.33	1.54	1342	37	984	321	1	591	756	1347	570	643	620	591	756	1347	570	643	620	50.7	52	63	35.6	39.1	33.7	1.42	1.33	1.87	1.33	1.54	0.5059	0.4114	0.903
Tb927.10.5660	DnaJ-like	Chaperone	1.33	1.49	NA	59	1008	0	1	597	797	1192	486	678	708	597	797	1192	486	678	708	51.2	54.8	55.7	30.4	41.2	38.5	1.68	1.33	1.45	1.33	1.49	0.7485	0.4114	0.5361
Tb927.4.710	hypothetical protein, conserved	ZUnknown	1.33	1.47	NA	563	825	0	2.087	641	642	831	557	486	537	1338	1340	1734	1162	1014	1121	114.7	92.1	81.1	72.6	61.6	60.9	1.58	1.5	1.33	1.33	1.47	0.6599	0.585	0.4114
Tb927.11.9580	hypothetical protein, conserved	ZUnknown	1.33	1.69			396		1	647	907	1608	666	663	635	647	907	1608	666	663	635	55.5	62.3	75.2	41.6	40.3	34.5	1.33	1.55	2.18	1.33	1.69	0.4114	0.6323	1.1243
Tb927.11.3100	POMP13, Trypanosome-specific, putative TM domain at Cterminus	Mito.membrane	1.33	1.47	NA	208	1089	0	1	677	980	1490	618	831	807	677	980	1490	618	831	807	58	67.4	69.7	38.6	50.5	43.8	1.5	1.33	1.59	1.33	1.47	0.585	0.4114	0.669
Tb927.10.13190	ARP2/3 complex subunit, putative	Cytoskeleton	1.33	1.49	NA	108	1158	0	1	741	951	1579	720	807	779	741	951	1579	720	807	779	63.5	65.4	73.8	45	49	42.3	1.41	1.33	1.74	1.33	1.49	0.4957	0.4114	0.7991
Tb927.10.3950	hypothetical protein, conserved	ZUnknown	1.33	1.41	NA	59	1497	0	1.012	744	989	1657	769	772	984	753	1001	1677	778	781	996	64.5	68.8	78.4	48.6	47.5	54.1	1.33	1.45	1.45	1.33	1.41	0.4114	0.5361	0.5361
Tb927.10.1620	phosphoserine/threonine/tyrosine-binding protein	Vesicular.transport	1.33	1.41	3440	316	1668	1456	1.824	777	1085	1554	804	849	922	1417	1979	2834	1466	1549	1682	121.5	136	132.5	91.6	94.1	91.4	1.33	1.45	1.45	1.33	1.41	0.4114	0.5361	0.5361
Tb927.8.6020	hypothetical protein, conserved	ZUnknown	1.33	1.51	NA	46	1110	0	1	1031	1343	2360	1055	1142	1097	1031	1343	2360	1055	1142	1097	88.4	92.3	110.4	65.9	69.4	59.6	1.34	1.33	1.85	1.33	1.51	0.4222	0.4114	0.8875
Tb927.1.870	deoxyhypusine synthase, putative	Amino.acids	1.33	1.51	1616	222	1029	365	1	1038	1293	2048	1004	1102	994	1038	1293	2048	1004	1102	994	89	88.9	95.8	62.7	67	54	1.42	1.33	1.77	1.33	1.51	0.5059	0.4114	0.8237
Tb927.11.10020	short-chain dehydrogenase, putative	Enzyme	1.33	1.54	1028	15	942	71	1	1068	1439	2119	965	1225	1025	1068	1439	2119	965	1225	1025	91.6	98.9	99.1	60.3	74.4	55.7	1.52	1.33	1.78	1.33	1.54	0.6041	0.4114	0.8319
Tb927.5.560	hypothetical protein, conserved	ZUnknown	1.33	1.45	NA	193	1482	0	1	1109	1425	2172	1126	1210	1120	1109	1425	2172	1126	1210	1120	95.1	97.9	101.6	70.3	73.5	60.9	1.35	1.33	1.67	1.33	1.45	0.433	0.4114	0.7398
Tb927.6.4260	hypothetical protein, conserved	ZUnknown	1.33	1.47	1531	33	972	526	1	1137	1618	2585	1099	1375	1331	1137	1618	2585	1099	1375	1331	97.5	111.2	120.9	68.6	83.6	72.3	1.42	1.33	1.67	1.33	1.47	0.5059	0.4114	0.7398
Tb927.11.8730	ATPase, putative,S. cerevisiae cell division control protein 48 homolog, putative	Enzyme	1.33	1.58	2129	26	1959	144	1	1174	1585	2785	1215	1208	1239	1174	1585	2785	1215	1208	1239	100.6	108.9	130.3	75.9	73.4	67.3	1.33	1.48	1.94	1.33	1.58	0.4114	0.5656	0.9561
Tb927.10.9140	POMP20	Mito.membrane	1.33	1.4	NA	109	1935	0	1	1233	1740	2985	1269	1479	1677	1233	1740	2985	1269	1479	1677	105.7	119.6	139.6	79.3	89.9	91.1	1.33	1.33	1.53	1.33	1.4	0.4114	0.4114	0.6135
Tb927.11.16000	exonuclease, putative	RNA.degradation	1.33	1.58	1222	19	1101	102	1	1292	1475	2602	1125	1255	1227	1292	1475	2602	1125	1255	1227	110.8	101.4	121.7	70.3	76.3	66.7	1.58	1.33	1.82	1.33	1.58	0.6599	0.4114	0.8639
Tb927.7.5340	CARP3	Signalling	1.33	1.43	3550	666	1497	1387	1	1467	1434	1576	1513	1182	856	1467	1434	1576	1513	1182	856	125.8	98.6	73.7	94.5	71.8	46.5	1.33	1.37	1.58	1.33	1.43	0.4114	0.4542	0.6599
Tb927.1.4490	Histone acetyltransferase HAT6	Lipids	1.33	1.61	3001	25	519	2457	1	1564	1371	2110	1004	1164	1336	1564	1371	2110	1004	1164	1336	134.1	94.2	98.7	62.7	70.7	72.6	2.14	1.33	1.36	1.33	1.61	1.0976	0.4114	0.4436
Tb927.7.7280	RNA binding protein, putative, SWAP domain	RNA.binding	1.33	1.43	NA	248	1842	0	1	1584	1944	2949	1461	1653	1735	1584	1944	2949	1461	1653	1735	135.8	133.6	137.9	91.2	100.5	94.3	1.49	1.33	1.46	1.33	1.43	0.5753	0.4114	0.546
Tb927.7.930	ZC3H17	RNA.binding	1.33	1.63	1751	8	1233	510	1	1682	1676	2692	1309	1430	1295	1682	1676	2692	1309	1430	1295	144.2	115.2	125.9	81.8	86.9	70.4	1.76	1.33	1.79	1.33	1.63	0.8156	0.4114	0.84
Tb927.9.8350	FAZ27, flagellar attachment zone	Cytoskeleton	1.33	1.53	NA	352	1815	0	1	1718	2099	2649	1318	1603	1716	1718	2099	2649	1318	1603	1716	147.3	144.3	123.9	82.3	97.4	93.2	1.79	1.48	1.33	1.33	1.53	0.84	0.5656	0.4114
Tb927.8.7090	Component of IIS longevity pathway SMK-1, putative	ZUnknown	1.33	1.39			2631		1.274	1824	2777	4814	1851	2357	2794	2324	3538	6133	2358	3003	3560	199.2	243.2	286.8	147.3	182.5	193.4	1.35	1.33	1.48	1.33	1.39	0.433	0.4114	0.5656
Tb927.11.13840	hypothetical protein, conserved	ZUnknown	1.33	1.43	2144	25	2088	31	1	2007	2408	3947	1921	2047	2217	2007	2408	3947	1921	2047	2217	172	165.5	184.6	120	124.4	120.5	1.43	1.33	1.53	1.33	1.43	0.516	0.4114	0.6135
Tb927.3.4660	WD domain, G-beta repeat, putative	ZUnknown	1.33	1.54	2658	488	1791	379	1	2036	2715	4133	2102	1969	2062	2036	2715	4133	2102	1969	2062	174.5	186.6	193.3	131.3	119.7	112	1.33	1.56	1.73	1.33	1.54	0.4114	0.6415	0.7908
Tb927.11.3480	Sin-like protein conserved region, putative	ZUnknown	1.33	1.39	NA	41	2136	0	1	2037	2294	3506	1902	1957	2214	2037	2294	3506	1902	1957	2214	174.6	157.7	164	118.8	118.9	120.3	1.47	1.33	1.36	1.33	1.39	0.5558	0.4114	0.4436
Tb927.1.2980	hypothetical protein, conserved	ZUnknown	1.33	1.48	3896	10	3417	469	1.064	2254	3685	5489	2321	2751	2960	2398	3921	5840	2470	2927	3149	205.6	269.5	273.1	154.3	177.9	171.1	1.33	1.51	1.6	1.33	1.48	0.4114	0.5945	0.6781
Tb927.9.11850	structural maintenance of chromosome 1 (SMC1)	Chromatin	1.33	1.47	5372	164	3828	1380	1	2704	3149	3665	2281	2449	2371	2704	3149	3665	2281	2449	2371	231.8	216.4	171.4	142.5	148.8	128.8	1.63	1.45	1.33	1.33	1.47	0.7049	0.5361	0.4114
Tb927.10.13590	hypothetical protein, conserved	ZUnknown	1.33	1.52	NA	36	2832	0	1.122	2760	3544	5794	2847	2648	2909	3097	3976	6501	3194	2971	3264	265.5	273.3	304	199.5	180.5	177.4	1.33	1.51	1.71	1.33	1.52	0.4114	0.5945	0.774
Tb927.3.2170	EF2 translation elongation factor EF-2, putative	Translation	1.33	1.42	NA	258	2673	0	1	2909	3627	6343	2595	3088	3924	2909	3627	6343	2595	3088	3924	249.4	249.3	296.7	162.1	187.7	213.2	1.54	1.33	1.39	1.33	1.42	0.6229	0.4114	0.4751
Tb927.9.4500	HSP70, endoplasmatic reticulum, HSP70.a	Chaperone	1.33	1.62	2824	130	2508	186	1.211	3635	3794	6358	2514	3239	3514	4402	4595	7700	3044	3922	4255	377.3	315.8	360.1	190.1	238.3	231.2	1.98	1.33	1.56	1.33	1.62	0.9855	0.4114	0.6415
Tb927.1.1880	WD40 repeat-containing protein	ZUnknown	1.33	1.38	NA	373	4332	0	1	5047	6760	8826	4731	5601	5692	5047	6760	8826	4731	5601	5692	432.6	464.6	412.8	295.5	340.4	309.3	1.46	1.36	1.33	1.33	1.38	0.546	0.4436	0.4114
Tb927.10.11500	conserved protein	ZUnknown	1.32	1.45	1347	113	1014	220	1.74	271	389	533	282	290	299	472	677	927	491	505	520	40.5	46.5	43.4	30.7	30.7	28.3	1.32	1.51	1.53	1.32	1.45	0.4005	0.5945	0.6135
Tb927.10.4630	hypothetical protein, conserved	ZUnknown	1.32	1.36	NA	37	642	0	1.95	385	501	708	386	428	443	751	977	1381	753	835	864	64.4	67.1	64.6	47	50.7	46.9	1.37	1.32	1.38	1.32	1.36	0.4542	0.4005	0.4647
Tb927.5.680	hypothetical protein, conserved	ZUnknown	1.32	1.56	996	225	537	234	1	494	497	859	389	428	461	494	497	859	389	428	461	42.3	34.2	40.2	24.3	26	25	1.74	1.32	1.61	1.32	1.56	0.7991	0.4005	0.6871
Tb927.3.750	SET12	Mito.pathway	1.32	1.41	1579	26	1005	548	2.017	555	741	1109	577	589	640	1119	1495	2237	1164	1188	1291	95.9	102.7	104.6	72.7	72.2	70.1	1.32	1.42	1.49	1.32	1.41	0.4005	0.5059	0.5753
Tb927.7.5670	hypothetical protein, conserved	ZUnknown	1.32	1.62	1441	133	924	384	1	568	974	1491	592	703	648	568	974	1491	592	703	648	48.7	66.9	69.7	37	42.7	35.2	1.32	1.57	1.98	1.32	1.62	0.4005	0.6508	0.9855
Tb927.6.2530	hypothetical protein	ZUnknown	1.32	1.44	NA	0	651	2178	1	587	605	692	526	466	453	587	605	692	526	466	453	50.3	41.6	32.4	32.9	28.3	24.6	1.53	1.47	1.32	1.32	1.44	0.6135	0.5558	0.4005
Tb927.10.14280	mitochondrial carrier protein, MCP20	Mito.transport	1.32	1.49	1447	30	912	505	1	651	683	1115	558	582	621	651	683	1115	558	582	621	55.8	46.9	52.1	34.9	35.4	33.7	1.6	1.32	1.55	1.32	1.49	0.6781	0.4005	0.6323
Tb927.7.2100	GMP synthase	Nucleotides	1.32	1.46	3004	46	1977	981	1.949	670	992	1501	593	736	976	1306	1933	2925	1156	1434	1902	112	132.8	136.8	72.2	87.1	103.3	1.55	1.52	1.32	1.32	1.46	0.6323	0.6041	0.4005
Tb927.11.2810	Protein of unknown function (DUF3773), putative	ZUnknown	1.32	1.45	1507	325	621	381	1	679	733	1072	643	630	579	679	733	1072	643	630	579	58.2	50.4	50.1	40.2	38.3	31.5	1.45	1.32	1.59	1.32	1.45	0.5361	0.4005	0.669
Tb927.11.12340	predicted Zinc finger, C3HC4 type (RING finger) protein	Ubiquitin.proteasome	1.32	1.72	1369	131	837	401	1	831	1136	1832	867	759	732	831	1136	1832	867	759	732	71.2	78.1	85.7	54.1	46.1	39.8	1.32	1.69	2.15	1.32	1.72	0.4005	0.757	1.1043
Tb927.9.3470	low molecular weight protein tyrosine phosphatase, putative	Protein.phosphatase	1.32	1.58	982	78	792	112	1	875	976	1633	814	835	723	875	976	1633	814	835	723	75	67.1	76.4	50.8	50.7	39.3	1.48	1.32	1.94	1.32	1.58	0.5656	0.4005	0.9561
Tb927.7.3190	Protein kinase domain containing protein, putative	ZUnknown	1.32	1.59	NA	160	1767	0	1.421	880	1037	1474	915	696	720	1250	1474	2095	1300	989	1023	107.2	101.3	98	81.2	60.1	55.6	1.32	1.69	1.76	1.32	1.59	0.4005	0.757	0.8156
Tb927.2.5890	hypothetical protein, conserved	ZUnknown	1.32	1.49	1700	82	1359	259	1	900	1307	2145	936	1122	1016	900	1307	2145	936	1122	1016	77.1	89.8	100.3	58.5	68.2	55.2	1.32	1.32	1.82	1.32	1.49	0.4005	0.4005	0.8639
Tb927.10.7780	KFR1 protein kinase	Protein.kinase	1.32	1.6	NA	17	1053	0	1	1040	1586	2526	1079	1082	1202	1040	1586	2526	1079	1082	1202	89.2	109	118.1	67.4	65.8	65.3	1.32	1.66	1.81	1.32	1.6	0.4005	0.7312	0.856
Tb927.3.1140	Surp module, putative	ZUnknown	1.32	1.43	1735	197	1173	365	1	1040	1450	2347	1079	1157	1315	1040	1450	2347	1079	1157	1315	89.2	99.7	109.8	67.4	70.3	71.5	1.32	1.42	1.54	1.32	1.43	0.4005	0.5059	0.6229
Tb927.8.6130	hypothetical protein, conserved	ZUnknown	1.32	1.5	1468	150	891	427	1	1061	1193	1915	979	1018	973	1061	1193	1915	979	1018	973	91	82	89.6	61.1	61.9	52.9	1.49	1.32	1.69	1.32	1.5	0.5753	0.4005	0.757
Tb927.8.2950	hypothetical protein, conserved	ZUnknown	1.32	1.72	NA	6	1470	0	1	1280	2312	3426	1332	1463	1429	1280	2312	3426	1332	1463	1429	109.7	158.9	160.2	83.2	88.9	77.6	1.32	1.79	2.06	1.32	1.72	0.4005	0.84	1.0426
Tb927.11.2090	choline kinase (EK1)	Lipids	1.32	1.42	NA	172	1296	0	1	1322	1702	2913	1157	1402	1900	1322	1702	2913	1157	1402	1900	113.3	117	136.2	72.3	85.2	103.2	1.57	1.37	1.32	1.32	1.42	0.6508	0.4542	0.4005
Tb927.3.1570	protein kinase, LBPK3	Protein.kinase	1.32	1.34	3337	129	1869	1339	1	1327	1572	2118	1378	1322	1336	1327	1572	2118	1378	1322	1336	113.8	108	99.1	86.1	80.3	72.6	1.32	1.34	1.37	1.32	1.34	0.4005	0.4222	0.4542
Tb927.4.640	GRIP domain containing protein, putative	ZUnknown	1.32	1.57	1607	35	1389	183	1	1362	1469	2315	1190	1259	1098	1362	1469	2315	1190	1259	1098	116.8	101	108.3	74.3	76.5	59.7	1.57	1.32	1.81	1.32	1.57	0.6508	0.4005	0.856
Tb927.7.4030	hypothetical protein, conserved	ZUnknown	1.32	1.35	NA	133	1617	0	1	1387	1711	2705	1421	1465	1682	1387	1711	2705	1421	1465	1682	118.9	117.6	126.5	88.7	89	91.4	1.34	1.32	1.38	1.32	1.35	0.4222	0.4005	0.4647
Tb927.6.2580	hypothetical protein, conserved	ZUnknown	1.32	1.82	NA	117	1815	0	1	1573	2102	3200	1630	1289	1198	1573	2102	3200	1630	1289	1198	134.8	144.5	149.7	101.8	78.3	65.1	1.32	1.85	2.3	1.32	1.82	0.4005	0.8875	1.2016
Tb927.5.1540	hypothetical protein, conserved	ZUnknown	1.32	1.37	2494	23	2208	263	1	1607	2178	3479	1672	1787	2136	1607	2178	3479	1672	1787	2136	137.8	149.7	162.7	104.4	108.6	116.1	1.32	1.38	1.4	1.32	1.37	0.4005	0.4647	0.4854
Tb927.6.3790	valosin-containing protein homolog, putative,AAA ATPase	Vesicular.transport	1.32	1.47	2570	64	2388	118	1	1646	2021	3278	1525	1734	1757	1646	2021	3278	1525	1734	1757	141.1	138.9	153.3	95.2	105.4	95.5	1.48	1.32	1.61	1.32	1.47	0.5656	0.4005	0.6871
Tb927.11.11350	hypothetical protein, conserved	ZUnknown	1.32	1.41	1855	107	1692	56	1	1683	2366	3335	1523	2028	2053	1683	2366	3335	1523	2028	2053	144.3	162.6	156	95.1	123.2	111.6	1.52	1.32	1.4	1.32	1.41	0.6041	0.4005	0.4854
Tb927.10.4890	zinc-finger of a C2HC-type, putative	Zinc.finger	1.32	1.43	NA	128	906	0	1	1741	2321	2967	1805	1630	1885	1741	2321	2967	1805	1630	1885	149.2	159.5	138.8	112.7	99.1	102.4	1.32	1.61	1.36	1.32	1.43	0.4005	0.6871	0.4436
Tb927.8.1090	NPAPL or ncPAP1	rRNA.tRNA.process	1.32	1.47	NA	255	2241	0	1	1840	2424	3872	1911	1889	2048	1840	2424	3872	1911	1889	2048	157.7	166.6	181.1	119.4	114.8	111.3	1.32	1.45	1.63	1.32	1.47	0.4005	0.5361	0.7049
Tb927.6.2370	ubiquitin-protein ligase, putative	Ubiquitin.proteasome	1.32	1.53	3794	44	3255	495	1	2672	3836	6567	2779	2837	3236	2672	3836	6567	2779	2837	3236	229	263.6	307.1	173.6	172.4	175.8	1.32	1.53	1.75	1.32	1.53	0.4005	0.6135	0.8074
Tb927.10.7740	protein transport protein SEC23	Vesicular.transport	1.32	1.38	2841	37	2235	569	1	3458	4624	7125	3318	3764	4645	3458	4624	7125	3318	3764	4645	296.4	317.8	333.2	207.2	228.7	252.4	1.43	1.39	1.32	1.32	1.38	0.516	0.4751	0.4005
Tb927.11.2430	dynein heavy chain DHC1b or DYNC2H2, cytoplasmic type	Cytoskeleton	1.32	1.39	NA	509	12924	0	1	14042	15766	18847	13679	13497	11216	14042	15766	18847	13679	13497	11216	1203.7	1083.5	881.5	854.3	820.2	609.4	1.41	1.32	1.45	1.32	1.39	0.4957	0.4005	0.5361
Tb927.10.510	ATOM19 (=LOK1=POMP19)	Mito.biogenesis	1.31	1.5	1713	188	1005	520	2.129	376	568	818	394	420	427	801	1209	1742	839	894	909	68.7	83.1	81.5	52.4	54.3	49.4	1.31	1.53	1.65	1.31	1.5	0.3896	0.6135	0.7225
Tb927.11.4590	hypothetical protein, conserved	ZUnknown	1.31	1.48	NA	826	834	0	1	405	567	893	422	432	466	405	567	893	422	432	466	34.7	39	41.8	26.4	26.3	25.3	1.31	1.48	1.65	1.31	1.48	0.3896	0.5656	0.7225
Tb927.10.3080	methionine biosynthetic protein, putative	Protease	1.31	1.44	NA	0	1185	50	1	432	802	1276	452	690	653	432	802	1276	452	690	653	37	55.1	59.7	28.2	41.9	35.5	1.31	1.32	1.68	1.31	1.44	0.3896	0.4005	0.7485
Tb927.9.15870	hypothetical protein	ZUnknown	1.31	1.46	1185	278	699	208	4.63	445	520	640	353	450	407	2060	2408	2963	1634	2084	1884	176.6	165.5	138.6	102.1	126.6	102.4	1.73	1.31	1.35	1.31	1.46	0.7908	0.3896	0.433
Tb927.10.4700	dolicholphosphate-mannose synthase, putative	Glycans	1.31	1.54	1032	26	705	301	1	465	702	1227	488	574	551	465	702	1227	488	574	551	39.9	48.2	57.4	30.5	34.9	29.9	1.31	1.38	1.92	1.31	1.54	0.3896	0.4647	0.9411
Tb927.10.160	KPAP2 Kinetoplast poly(A) polymerase	Mito.RNA	1.31	1.42	1264	146	972	146	1	472	587	1013	473	506	551	472	587	1013	473	506	551	40.5	40.3	47.4	29.5	30.7	29.9	1.37	1.31	1.59	1.31	1.42	0.4542	0.3896	0.669
Tb927.6.710	dephospho-CoA kinase, putative	Enzyme	1.31	1.5	NA	19	726	0	1	556	748	1206	585	588	596	556	748	1206	585	588	596	47.7	51.4	56.4	36.5	35.7	32.4	1.31	1.44	1.74	1.31	1.5	0.3896	0.5261	0.7991
Tb927.10.8220	hypothetical protein, conserved	ZUnknown	1.31	1.39	NA	850	522	0	1	585	759	1134	613	641	642	585	759	1134	613	641	642	50.1	52.2	53	38.3	39	34.9	1.31	1.34	1.52	1.31	1.39	0.3896	0.4222	0.6041
Tb927.4.4200	hypothetical protein, conserved	ZUnknown	1.31	1.38	961	88	675	198	1	606	697	1074	632	573	638	606	697	1074	632	573	638	51.9	47.9	50.2	39.5	34.8	34.7	1.31	1.38	1.45	1.31	1.38	0.3896	0.4647	0.5361
Tb927.8.5810	mitochondrial carrier protein, MCP24	Mito.transport	1.31	1.61	NA	26	858	0	1	643	830	1538	571	715	672	643	830	1538	571	715	672	55.1	57	71.9	35.7	43.4	36.5	1.54	1.31	1.97	1.31	1.61	0.6229	0.3896	0.9782
Tb927.10.14290	hypothetical protein	ZUnknown	1.31	1.47	NA	0	345	0	1	713	798	915	594	623	602	713	798	915	594	623	602	61.1	54.8	42.8	37.1	37.9	32.7	1.65	1.45	1.31	1.31	1.47	0.7225	0.5361	0.3896
Tb927.9.12810	poly(ADP-ribose) glycohydrolase, putative	DNA	1.31	1.52	1801	158	1596	47	1	724	854	1573	624	738	822	724	854	1573	624	738	822	62.1	58.7	73.6	39	44.8	44.7	1.59	1.31	1.65	1.31	1.52	0.669	0.3896	0.7225
Tb927.11.15810	NADH dehydrogenase subunit NI2M, putative	Mito.e.transport	1.31	1.45	NA	174	915	0	1	839	1188	1659	878	959	874	839	1188	1659	878	959	874	71.9	81.6	77.6	54.8	58.3	47.5	1.31	1.4	1.63	1.31	1.45	0.3896	0.4854	0.7049
Tb927.11.8790	target SNARE, putative	Vesicular.transport	1.31	1.4	1827	369	957	501	1	868	1293	1968	908	1055	1123	868	1293	1968	908	1055	1123	74.4	88.9	92	56.7	64.1	61	1.31	1.39	1.51	1.31	1.4	0.3896	0.4751	0.5945
Tb927.10.12650	hypothetical protein, salivarian tryp only, 3'-UTR of 12660?	ZUnknown	1.31	1.61	NA	0	594	0	1	913	842	881	624	627	580	913	842	881	624	627	580	78.3	57.9	41.2	39	38.1	31.5	2.01	1.52	1.31	1.31	1.61	1.0072	0.6041	0.3896
Tb927.3.4450	hypothetical protein, conserved	ZUnknown	1.31	1.45	1595	279	609	707	1	970	1039	1358	814	837	893	970	1039	1358	814	837	893	83.1	71.4	63.5	50.8	50.9	48.5	1.64	1.4	1.31	1.31	1.45	0.7137	0.4854	0.3896
Tb927.11.710	SCAMP family, putative	ZUnknown	1.31	1.38	NA	118	1206	0	2.341	1005	1281	2018	964	1109	1243	2353	2999	4724	2257	2596	2910	201.7	206.1	220.9	141	157.8	158.1	1.43	1.31	1.4	1.31	1.38	0.516	0.3896	0.4854
Tb927.8.6810	protein kinase, putative	Protein.kinase	1.31	1.54	1833	146	1302	385	1	1027	1353	2292	1075	1023	1083	1027	1353	2292	1075	1023	1083	88	93	107.2	67.1	62.2	58.8	1.31	1.5	1.82	1.31	1.54	0.3896	0.585	0.8639
Tb927.11.10840	hypothetical protein, conserved	ZUnknown	1.31	1.48	NA	146	1500	0	1	1058	1441	2569	1112	1171	1275	1058	1441	2569	1112	1171	1275	90.7	99	120.2	69.5	71.2	69.3	1.31	1.39	1.73	1.31	1.48	0.3896	0.4751	0.7908
Tb927.8.2020	agmatinase, putative	Amino.acids	1.31	1.43	1305	84	996	225	1	1141	1338	2117	1064	1155	1205	1141	1338	2117	1064	1155	1205	97.8	92	99	66.5	70.2	65.5	1.47	1.31	1.51	1.31	1.43	0.5558	0.3896	0.5945
Tb927.10.13430	citrate synthase, putative	Mito.citric.acid.cycle	1.31	1.77	2205	134	1455	616	1	1244	1347	1859	1302	810	756	1244	1347	1859	1302	810	756	106.6	92.6	86.9	81.3	49.2	41.1	1.31	1.88	2.11	1.31	1.77	0.3896	0.9107	1.0772
Tb927.10.11690	YEATS family, putative	ZUnknown	1.31	1.64	NA	177	1455	0	1	1263	1688	2620	1322	1184	1126	1263	1688	2620	1322	1184	1126	108.3	116	122.5	82.6	72	61.2	1.31	1.61	2	1.31	1.64	0.3896	0.6871	1
Tb927.7.540	chaperone DNAj, putative, J21	Chaperone	1.31	1.44	1449	25	1374	50	1	1305	1552	2420	1300	1341	1270	1305	1552	2420	1300	1341	1270	111.9	106.7	113.2	81.2	81.5	69	1.38	1.31	1.64	1.31	1.44	0.4647	0.3896	0.7137
Tb927.10.7250	hypothetical protein, conserved	ZUnknown	1.31	1.53	1683	71	1404	208	1	1306	1651	2610	1364	1329	1188	1306	1651	2610	1364	1329	1188	112	113.5	122.1	85.2	80.8	64.6	1.31	1.4	1.89	1.31	1.53	0.3896	0.4854	0.9184
Tb927.9.2580	deoxyhypusine hydroxylase, putative	Translation	1.31	1.45	1717	94	954	669	1	1364	1820	2662	1145	1445	1744	1364	1820	2662	1145	1445	1744	116.9	125.1	124.5	71.5	87.8	94.8	1.63	1.42	1.31	1.31	1.45	0.7049	0.5059	0.3896
Tb927.5.850	hypothetical protein, conserved	ZUnknown	1.31	1.33	2849	223	1176	1450	1	1450	1818	2976	1525	1558	1871	1450	1818	2976	1525	1558	1871	124.3	124.9	139.2	95.2	94.7	101.7	1.31	1.32	1.37	1.31	1.33	0.3896	0.4005	0.4542
Tb927.7.900	hypothetical protein, conserved	ZUnknown	1.31	1.51	NA	171	1788	0	1	1487	1782	2317	1110	1447	1518	1487	1782	2317	1110	1447	1518	127.5	122.5	108.4	69.3	87.9	82.5	1.84	1.39	1.31	1.31	1.51	0.8797	0.4751	0.3896
Tb927.8.3010	hook complex protein Smee1	Cytoskeleton	1.31	1.32	NA	96	2214	0	1	1554	1935	2870	1632	1633	1882	1554	1935	2870	1632	1633	1882	133.2	133	134.2	101.9	99.2	102.3	1.31	1.34	1.31	1.31	1.32	0.3896	0.4222	0.3896
Tb927.8.3680	KKT4 kinetochore protein	Cell.cycle	1.31	1.5	3633	40	1938	1655	1	1624	2269	3487	1705	1664	1826	1624	2269	3487	1705	1664	1826	139.2	155.9	163.1	106.5	101.1	99.2	1.31	1.54	1.64	1.31	1.5	0.3896	0.6229	0.7137
Tb927.5.4310	Possible Lsg1 circularly permutated GTPase	rRNA.tRNA.process	1.31	1.46	2670	184	2445	41	1	1695	2064	3518	1455	1780	2058	1695	2064	3518	1455	1780	2058	145.3	141.9	164.5	90.9	108.2	111.8	1.6	1.31	1.47	1.31	1.46	0.6781	0.3896	0.5558
Tb927.6.2840	RIO2 protein kinase	rRNA.tRNA.process	1.31	1.54	NA	230	1437	0	1	1846	1919	2582	1294	1611	1697	1846	1919	2582	1294	1611	1697	158.2	131.9	120.8	80.8	97.9	92.2	1.96	1.35	1.31	1.31	1.54	0.9709	0.433	0.3896
Tb927.11.10800	Domain of unknown function (DUF4496), putative	ZUnknown	1.31	1.41	NA	226	789	0	1	1902	2220	3564	1705	1917	2202	1902	2220	3564	1705	1917	2202	163	152.6	166.7	106.5	116.5	119.6	1.53	1.31	1.39	1.31	1.41	0.6135	0.3896	0.4751
Tb927.9.5490	cation transporter, putative	Ions	1.31	1.34	NA	389	2025	0	1	1921	2263	3425	2018	1935	2112	1921	2263	3425	2018	1935	2112	164.7	155.5	160.2	126	117.6	114.8	1.31	1.32	1.4	1.31	1.34	0.3896	0.4005	0.4854
Tb927.2.3020	hypothetical protein, conserved	ZUnknown	1.31	1.41	NA	118	3099	0	1.064	2005	2537	3740	1955	2185	2137	2133	2699	3979	2080	2325	2274	182.8	185.5	186.1	129.9	141.3	123.6	1.41	1.31	1.51	1.31	1.41	0.4957	0.3896	0.5945
Tb927.10.15160	hypothetical protein, conserved	ZUnknown	1.31	1.43	NA	256	2634	0	1	2175	2721	4300	2276	2166	2383	2175	2721	4300	2276	2166	2383	186.4	187	201.1	142.1	131.6	129.5	1.31	1.42	1.55	1.31	1.43	0.3896	0.5059	0.6323
Tb927.8.5760	Ankyrin repeats (many copies)/Alpha/beta hydrolase family, putative	ZUnknown	1.31	1.42	3070	431	1437	1202	1	2460	2720	3149	2091	2312	2076	2460	2720	3149	2091	2312	2076	210.9	186.9	147.3	130.6	140.5	112.8	1.61	1.33	1.31	1.31	1.42	0.6871	0.4114	0.3896
Tb927.8.6200	tubulin folding cofactor D, putative	Cytoskeleton	1.31	1.36	4570	121	4032	417	1	2993	3645	5901	2903	3141	3801	2993	3645	5901	2903	3141	3801	256.6	250.5	276	181.3	190.9	206.5	1.42	1.31	1.34	1.31	1.36	0.5059	0.3896	0.4222
Tb927.2.5270	IAD-3 inner arm dynein heavy chain	Cytoskeleton	1.31	1.5	NA	50	12741	0	1	23554	27007	33417	18984	20515	21886	23554	27007	33417	18984	20515	21886	2019.1	1856.1	1562.9	1185.7	1246.7	1189.2	1.7	1.49	1.31	1.31	1.5	0.7655	0.5753	0.3896
Tb927.8.3090	hypothetical protein, conserved	Mito.pathway	1.3	1.49	588	83	408	97	1	317	464	721	334	383	345	317	464	721	334	383	345	27.2	31.9	33.7	20.9	23.3	18.7	1.3	1.37	1.8	1.3	1.49	0.3785	0.4542	0.848
Tb927.6.1600	hypothetical protein, conserved	ZUnknown	1.3	1.35	729	59	336	334	1	422	545	898	428	474	550	422	545	898	428	474	550	36.2	37.5	42	26.7	28.8	29.9	1.36	1.3	1.4	1.3	1.35	0.4436	0.3785	0.4854
Tb927.10.7320	hypothetical protein, conserved	ZUnknown	1.3	1.58	NA	158	612	0	1	429	648	971	453	439	472	429	648	971	453	439	472	36.8	44.5	45.4	28.3	26.7	25.6	1.3	1.67	1.77	1.3	1.58	0.3785	0.7398	0.8237
Tb927.9.10080	phosphatidylserine decarboxylase, putative	Lipids	1.3	1.4	1247	125	1071	51	1	453	650	1026	477	535	578	453	650	1026	477	535	578	38.8	44.7	48	29.8	32.5	31.4	1.3	1.38	1.53	1.3	1.4	0.3785	0.4647	0.6135
Tb927.11.10140	hypothetical protein, possible component of cytochorome oxidase complex	Mito.e.transport	1.3	1.61	1078	8	810	260	1	458	631	1034	484	420	484	458	631	1034	484	420	484	39.3	43.4	48.4	30.2	25.5	26.3	1.3	1.7	1.84	1.3	1.61	0.3785	0.7655	0.8797
Tb927.11.5170	ubiquitin activating enzyme, putative	Ubiquitin.proteasome	1.3	1.66	1148	160	834	154	1	470	713	1315	494	508	541	470	713	1315	494	508	541	40.3	49	61.5	30.9	30.9	29.4	1.3	1.59	2.09	1.3	1.66	0.3785	0.669	1.0635
Tb927.3.3680	hypothetical protein, conserved	Mito.pathway	1.3	1.37	973	90	414	469	1	520	687	1098	524	595	651	520	687	1098	524	595	651	44.6	47.2	51.4	32.7	36.2	35.4	1.36	1.3	1.45	1.3	1.37	0.4436	0.3785	0.5361
Tb927.6.3300	GPI alpha-mannosyltransferase I (MT-I)	GPI.anchors	1.3	1.45	1607	161	1293	153	1	532	785	1234	560	627	647	532	785	1234	560	627	647	45.6	54	57.7	35	38.1	35.2	1.3	1.42	1.64	1.3	1.45	0.3785	0.5059	0.7137
Tb927.1.1370	rRNA biogenesis protein, putative	rRNA.tRNA.process	1.3	1.49	3218	87	2040	1091	2.04	540	799	1314	481	557	870	1102	1630	2681	981	1136	1775	94.5	112	125.4	61.3	69	96.4	1.54	1.62	1.3	1.3	1.49	0.6229	0.696	0.3785
Tb927.7.870	hypothetical protein, conserved	ZUnknown	1.3	1.49	1372	71	1092	209	1	616	797	1345	651	649	649	616	797	1345	651	649	649	52.8	54.8	62.9	40.7	39.4	35.3	1.3	1.39	1.78	1.3	1.49	0.3785	0.4751	0.8319
Tb927.10.9020	Gcd10p family, putative	ZUnknown	1.3	1.38	1581	12	1431	138	1.322	618	867	1507	654	732	872	817	1146	1992	865	968	1153	70	78.8	93.2	54	58.8	62.6	1.3	1.34	1.49	1.3	1.38	0.3785	0.4222	0.5753
Tb927.9.12670	nucleic acid binding protein,CCHC and RING	Ubiquitin.proteasome	1.3	1.42	NA	284	1092	0	1	655	705	1130	671	612	596	655	705	1130	671	612	596	56.1	48.5	52.8	41.9	37.2	32.4	1.34	1.3	1.63	1.3	1.42	0.4222	0.3785	0.7049
Tb927.11.6950	hypothetical protein	ZUnknown	1.3	1.37			627		1	795	931	1599	806	808	943	795	931	1599	806	808	943	68.1	64	74.8	50.3	49.1	51.2	1.35	1.3	1.46	1.3	1.37	0.433	0.3785	0.546
Tb927.1.1030	NOP49	Cell.cycle	1.3	1.4	1712	50	1374	288	1.876	810	1077	1705	837	938	933	1520	2020	3199	1570	1760	1750	130.3	138.8	149.6	98.1	107	95.1	1.33	1.3	1.57	1.3	1.4	0.4114	0.3785	0.6508
Tb927.10.13270	Periodic tryptophan protein 2 homolog, putative	ZUnknown	1.3	1.46	NA	108	2820	0	2.023	811	1085	1969	648	896	1307	1641	2195	3983	1311	1813	2644	140.7	150.9	186.3	81.9	110.2	143.7	1.72	1.37	1.3	1.3	1.46	0.7824	0.4542	0.3785
Tb927.2.5230	protein kinase, putative	Protein.kinase	1.3	1.49	NA	18	840	0	1	853	1168	2070	784	1017	1052	853	1168	2070	784	1017	1052	73.1	80.3	96.8	49	61.8	57.2	1.49	1.3	1.69	1.3	1.49	0.5753	0.3785	0.757
Tb927.6.4210	aldehyde dehydrogenase, putative (ALDH)	Enzyme	1.3	1.38	2350	178	1788	384	1	854	1323	2143	823	1153	1297	854	1323	2143	823	1153	1297	73.2	90.9	100.2	51.4	70.1	70.5	1.42	1.3	1.42	1.3	1.38	0.5059	0.3785	0.5059
Tb927.9.12100	Tetrapyrrole (Corrin/Porphyrin) Methylases, putative	ZUnknown	1.3	1.49	1418	55	1257	106	1	875	977	1652	795	852	855	875	977	1652	795	852	855	75	67.1	77.3	49.7	51.8	46.5	1.51	1.3	1.66	1.3	1.49	0.5945	0.3785	0.7312
Tb927.11.4710	hypothetical protein, conserved	Cytoskeleton	1.3	1.36	1551	58	1329	164	1	938	1223	2089	989	1056	1228	938	1223	2089	989	1056	1228	80.4	84.1	97.7	61.8	64.2	66.7	1.3	1.31	1.46	1.3	1.36	0.3785	0.3896	0.546
Tb927.10.10000	hypothetical protein, conserved	ZUnknown	1.3	1.43	2381	179	1224	978	1	1121	1811	2298	1112	1575	1235	1121	1811	2298	1112	1575	1235	96.1	124.5	107.5	69.5	95.7	67.1	1.38	1.3	1.6	1.3	1.43	0.4647	0.3785	0.6781
Tb927.8.3310	Elongator-like Protein 3b ELP3b	Chromatin	1.3	1.39	NA	38	2001	0	1.729	1124	1387	2146	1062	1095	1422	1943	2398	3710	1836	1893	2459	166.6	164.8	173.5	114.7	115	133.6	1.45	1.43	1.3	1.3	1.39	0.5361	0.516	0.3785
Tb927.9.10790	hypothetical protein, trypanosoma-specific	ZUnknown	1.3	1.34	3193	441	918	1834	1	1125	1253	1781	1191	1077	1089	1125	1253	1781	1191	1077	1089	96.4	86.1	83.3	74.4	65.4	59.2	1.3	1.32	1.41	1.3	1.34	0.3785	0.4005	0.4957
Tb927.6.610	hypothetical protein, conserved	ZUnknown	1.3	1.49	1774	24	1740	10	1	1161	1590	2381	1227	1203	1238	1161	1590	2381	1227	1203	1238	99.5	109.3	111.4	76.6	73.1	67.3	1.3	1.5	1.66	1.3	1.49	0.3785	0.585	0.7312
Tb927.9.8050	Protein of unknown function (DUF974), putative	ZUnknown	1.3	1.6	2699	8	1626	1065	1	1196	1624	2649	1266	1111	1227	1196	1624	2649	1266	1111	1227	102.5	111.6	123.9	79.1	67.5	66.7	1.3	1.65	1.86	1.3	1.6	0.3785	0.7225	0.8953
Tb927.7.1690	silent information regulator 2 (SIR2RP1)	Chromatin	1.3	1.47	NA	195	1056	0	1	1198	1430	2190	1266	1100	1147	1198	1430	2190	1266	1100	1147	102.7	98.3	102.4	79.1	66.8	62.3	1.3	1.47	1.64	1.3	1.47	0.3785	0.5558	0.7137
Tb927.5.2780	mitochondrial DNA polymerase beta	Mito.DNA	1.3	1.38	2811	128	1224	1459	1	1270	1775	2674	1238	1418	1776	1270	1775	2674	1238	1418	1776	108.9	122	125.1	77.3	86.2	96.5	1.41	1.42	1.3	1.3	1.38	0.4957	0.5059	0.3785
Tb927.11.10470	hypothetical protein, conserved	ZUnknown	1.3	1.85	3687	133	1959	1595	1	1273	1948	2672	1340	1024	1102	1273	1948	2672	1340	1024	1102	109.1	133.9	125	83.7	62.2	59.9	1.3	2.15	2.09	1.3	1.85	0.3785	1.1043	1.0635
Tb927.11.8870	mitochondrial DEAD box protein,KREH1 (KREH1)	Mito.RNA	1.3	1.77	NA	30	1641	0	1	1314	2021	3299	1381	1249	1298	1314	2021	3299	1381	1249	1298	112.6	138.9	154.3	86.3	75.9	70.5	1.3	1.83	2.19	1.3	1.77	0.3785	0.8718	1.1309
Tb927.11.7960	kPAP kinetoplast poly(A) polymerase 1	Mito.RNA	1.3	1.36	1648	6	1584	58	1	1376	1558	2137	1302	1355	1370	1376	1558	2137	1302	1355	1370	118	107.1	99.9	81.3	82.3	74.4	1.45	1.3	1.34	1.3	1.36	0.5361	0.3785	0.4222
Tb927.11.12220	catalytic subunit of the vacuolar transporter chaperone 4, polyphosphate polymerase, Vtc4	Calcium	1.3	1.36	NA	66	2382	0	1	1563	2040	3071	1655	1691	1876	1563	2040	3071	1655	1691	1876	134	140.2	143.6	103.4	102.8	101.9	1.3	1.36	1.41	1.3	1.36	0.3785	0.4436	0.4957
Tb927.9.11910	peroxidase, putative	ZUnknown	1.3	1.36	NA	95	1362	0	1	1610	1905	2915	1632	1659	1750	1610	1905	2915	1632	1659	1750	138	130.9	136.3	101.9	100.8	95.1	1.35	1.3	1.43	1.3	1.36	0.433	0.3785	0.516
Tb927.10.3390	predicted TLD domain protein	ZUnknown	1.3	1.33	NA	136	3819	0	1.409	1627	2066	2835	1620	1769	1881	2292	2911	3995	2283	2493	2650	196.5	200.1	186.8	142.6	151.5	144	1.38	1.32	1.3	1.3	1.33	0.4647	0.4005	0.3785
Tb927.8.3720	hypothetical protein, conserved	ZUnknown	1.3	1.49	1947	320	1095	532	1	1719	2116	2855	1357	1661	1888	1719	2116	2855	1357	1661	1888	147.4	145.4	133.5	84.8	100.9	102.6	1.74	1.44	1.3	1.3	1.49	0.7991	0.5261	0.3785
Tb927.1.3050	tRNA (Uracil-5-)-methyltransferase, putative	ZUnknown	1.3	1.37	2060	125	1680	255	1	1768	2123	3604	1653	1787	2388	1768	2123	3604	1653	1787	2388	151.6	145.9	168.6	103.2	108.6	129.8	1.47	1.34	1.3	1.3	1.37	0.5558	0.4222	0.3785
Tb927.7.4490	exocyst complex component Sec5	Vesicular.transport	1.3	1.38	5156	134	4932	90	2.017	1817	2376	3627	1926	2003	2074	3665	4792	7316	3885	4040	4183	314.2	329.3	342.2	242.6	245.5	227.3	1.3	1.34	1.51	1.3	1.38	0.3785	0.4222	0.5945
Tb927.11.2530	Mitochondrial SSU ribosomal protein, putative	Mito.RNA	1.3	1.39	2815	396	2244	175	1	2092	2598	3514	2012	2022	2319	2092	2598	3514	2012	2022	2319	179.3	178.6	164.3	125.7	122.9	126	1.43	1.45	1.3	1.3	1.39	0.516	0.5361	0.3785
Tb927.5.4270	ATP-dependent DEAD/H RNA helicase, putative Hca4, ribosome biogenesis?	rRNA.tRNA.process	1.3	1.46	NA	92	2487	0	1	2181	2716	4116	1896	2062	2729	2181	2716	4116	1896	2062	2729	187	186.7	192.5	118.4	125.3	148.3	1.58	1.49	1.3	1.3	1.46	0.6599	0.5753	0.3785
Tb927.10.850	hook complex protein, conserved	Cytoskeleton	1.3	1.35	NA	183	4509	0	1.128	2207	2757	4101	2254	2402	2517	2489	3110	4626	2543	2709	2839	213.4	213.7	216.4	158.8	164.6	154.3	1.34	1.3	1.4	1.3	1.35	0.4222	0.3785	0.4854
Tb927.6.1660	hypothetical protein, conserved	ZUnknown	1.3	1.47	NA	423	1713	0	1.009	2248	2947	4050	2014	2126	2685	2268	2974	4086	2032	2145	2709	194.4	204.4	191.1	126.9	130.3	147.2	1.53	1.57	1.3	1.3	1.47	0.6135	0.6508	0.3785
Tb927.11.2320	Hereditary spastic paraplegia protein strumpellin, putative	ZUnknown	1.3	1.35	4096	207	3654	235	1	3043	3842	4956	3063	3121	3278	3043	3842	4956	3063	3121	3278	260.9	264	231.8	191.3	189.7	178.1	1.36	1.39	1.3	1.3	1.35	0.4436	0.4751	0.3785
Tb927.11.11850	splicing factor 3B subunit 1, SF3b(SAP)155	RNA.processing	1.3	1.38	NA	171	3300	0	1	4066	4558	7285	3876	3965	4460	4066	4558	7285	3876	3965	4460	348.5	313.3	340.7	242.1	240.9	242.3	1.44	1.3	1.41	1.3	1.38	0.5261	0.3785	0.4957
Tb927.3.2620	hypothetical protein, conserved	ZUnknown	1.3	1.4	7519	1101	5850	364	1	4242	5162	8828	4458	4502	4735	4242	5162	8828	4458	4502	4735	363.6	354.8	412.9	278.4	273.6	257.3	1.31	1.3	1.6	1.3	1.4	0.3896	0.3785	0.6781
Tb927.5.3230	hypothetical protein, conserved	ZUnknown	1.3	1.45	NA	27	6546	0	1	4712	5781	8499	4021	4554	5610	4712	5781	8499	4021	4554	5610	403.9	397.3	397.5	251.1	276.7	304.8	1.61	1.44	1.3	1.3	1.45	0.6871	0.5261	0.3785
Tb927.4.870	dynein heavy chain DNAH10 IAD-1alpha inner arm dynein heavy chain	Cytoskeleton	1.3	1.5	14457	16	13800	641	1	14247	16682	20680	11966	11926	13681	14247	16682	20680	11966	11926	13681	1221.3	1146.5	967.2	747.3	724.7	743.4	1.63	1.58	1.3	1.3	1.5	0.7049	0.6599	0.3785
Tb927.10.5290	NFU3	Mito.pathway	1.29	1.51	NA	167	786	0	2.146	251	376	569	268	278	286	539	807	1221	575	597	614	46.2	55.5	57.1	35.9	36.3	33.4	1.29	1.53	1.71	1.29	1.51	0.3674	0.6135	0.774
Tb927.8.3260	YceI-like domain containing protein, putative	ZUnknown	1.29	1.82	1308	212	588	508	1	319	546	798	340	343	290	319	546	798	340	343	290	27.3	37.5	37.3	21.2	20.8	15.8	1.29	1.8	2.36	1.29	1.82	0.3674	0.848	1.2388
Tb927.11.10250	hypothetical protein, conserved	ZUnknown	1.29	1.37	989	174	627	188	1	385	494	604	358	434	385	385	494	604	358	434	385	33	34	28.2	22.4	26.4	20.9	1.47	1.29	1.35	1.29	1.37	0.5558	0.3674	0.433
Tb927.10.6840	hypothetical protein, conserved	ZUnknown	1.29	1.53	1279	77	888	314	1.847	400	549	900	336	482	461	739	1014	1662	621	890	851	63.3	69.7	77.7	38.8	54.1	46.2	1.63	1.29	1.68	1.29	1.53	0.7049	0.3674	0.7485
Tb927.1.4040	hypothetical protein, conserved	ZUnknown	1.29	1.32	NA	174	1620	0	1	412	559	615	429	489	396	412	559	615	429	489	396	35.3	38.4	28.8	26.8	29.7	21.5	1.32	1.29	1.34	1.29	1.32	0.4005	0.3674	0.4222
Tb927.11.6100	hypothetical protein, conserved	ZUnknown	1.29	1.81	NA	104	900	0	1.247	425	726	1152	452	449	429	530	905	1437	564	560	535	45.4	62.2	67.2	35.2	34	29.1	1.29	1.83	2.31	1.29	1.81	0.3674	0.8718	1.2079
Tb927.2.2940	MIC32	Mito.biogenesis	1.29	1.44	1129	44	900	185	1	476	705	973	446	617	537	476	705	973	446	617	537	40.8	48.5	45.5	27.9	37.5	29.2	1.46	1.29	1.56	1.29	1.44	0.546	0.3674	0.6415
Tb927.8.1040	protein phosphatase inhibitor, putative	ZUnknown	1.29	1.45	NA	283	435	0	1	488	628	896	474	553	465	488	628	896	474	553	465	41.8	43.2	41.9	29.6	33.6	25.3	1.41	1.29	1.66	1.29	1.45	0.4957	0.3674	0.7312
Tb927.1.1120	Ribosomal RNA-processing protein 8, putative (RRP8)	rRNA.tRNA.process	1.29	1.4	NA	74	1110	0	1.897	506	601	915	462	525	562	960	1140	1736	876	996	1066	82.3	78.3	81.2	54.7	60.5	57.9	1.5	1.29	1.4	1.29	1.4	0.585	0.3674	0.4854
Tb927.10.9760	alternative oxidase	Glucose.glycerol	1.29	1.51	1521	114	1056	351	1	562	751	1302	598	604	609	562	751	1302	598	604	609	48.2	51.6	60.9	37.3	36.7	33.1	1.29	1.41	1.84	1.29	1.51	0.3674	0.4957	0.8797
Tb927.10.9110	hypothetical protein, conserved	ZUnknown	1.29	1.37	NA	26	957	0	1.7	576	653	912	614	558	527	979	1110	1550	1044	949	896	83.9	76.3	72.5	65.2	57.7	48.7	1.29	1.32	1.49	1.29	1.37	0.3674	0.4005	0.5753
Tb927.7.3140	hypothetical protein, conserved	ZUnknown	1.29	1.34	1241	387	561	293	1	690	871	1218	703	765	760	690	871	1218	703	765	760	59.1	59.9	57	43.9	46.5	41.3	1.35	1.29	1.38	1.29	1.34	0.433	0.3674	0.4647
Tb927.10.7590	hypothetical protein, conserved	ZUnknown	1.29	1.47	NA	94	840	0	1	735	1054	1725	784	892	836	735	1054	1725	784	892	836	63	72.4	80.7	49	54.2	45.4	1.29	1.34	1.78	1.29	1.47	0.3674	0.4222	0.8319
Tb927.10.8660	Fis1 C-terminal tetratricopeptide repeat, putative	ZUnknown	1.29	1.36	1117	269	726	122	1.377	832	1113	1409	887	889	889	1146	1533	1940	1221	1224	1224	98.2	105.4	90.7	76.3	74.4	66.5	1.29	1.42	1.36	1.29	1.36	0.3674	0.5059	0.4436
Tb927.11.13420	PPPDE putative peptidase domain containing protein, putative	ZUnknown	1.29	1.39	1877	326	1005	546	1	856	1093	1810	851	955	1041	856	1093	1810	851	955	1041	73.4	75.1	84.7	53.1	58	56.6	1.38	1.29	1.5	1.29	1.39	0.4647	0.3674	0.585
Tb927.11.15300	hypothetical protein, conserved	ZUnknown	1.29	1.72	NA	37	1044	0	1	976	1339	2156	1040	951	817	976	1339	2156	1040	951	817	83.7	92	100.8	65	57.8	44.4	1.29	1.59	2.27	1.29	1.72	0.3674	0.669	1.1827
Tb927.11.1930	ubiquitin carboxyl-terminal hydrolase, Clan CA cysteine peptidase, family C12, putative	Ubiquitin.proteasome	1.29	1.39	3119	1333	1665	121	1.157	1033	1375	1617	1095	1071	978	1195	1591	1871	1267	1239	1132	102.4	109.3	87.5	79.1	75.3	61.5	1.29	1.45	1.42	1.29	1.39	0.3674	0.5361	0.5059
Tb927.4.1900	Methyltransferase domain/Methyltransferase involved in Williams-Beuren syndrome, putative	ZUnknown	1.29	1.5	2017	264	1140	613	1	1087	1353	1901	855	1055	1266	1087	1353	1901	855	1055	1266	93.2	93	88.9	53.4	64.1	68.8	1.75	1.45	1.29	1.29	1.5	0.8074	0.5361	0.3674
Tb927.6.2930	ATPase family associated with various cellular activities (AAA), putative	ZUnknown	1.29	1.5	NA	169	1590	0	1	1236	1445	2101	921	1268	1317	1236	1445	2101	921	1268	1317	106	99.3	98.3	57.5	77.1	71.6	1.84	1.29	1.37	1.29	1.5	0.8797	0.3674	0.4542
Tb06.3A7.960	hypothetical protein	ZUnknown	1.29	1.55	1232	52	933	247	1	1244	1429	1939	879	1258	1172	1244	1429	1939	879	1258	1172	106.6	98.2	90.7	54.9	76.4	63.7	1.94	1.29	1.42	1.29	1.55	0.9561	0.3674	0.5059
Tb927.11.4830	hypothetical protein, conserved	ZUnknown	1.29	1.45	NA	12	1416	0	1	1247	1710	2735	1322	1385	1414	1247	1710	2735	1322	1385	1414	106.9	117.5	127.9	82.6	84.2	76.8	1.29	1.4	1.67	1.29	1.45	0.3674	0.4854	0.7398
Tb927.10.15430	Ankyrin repeats (3 copies), putative	ZUnknown	1.29	1.38	NA	135	1665	0	1	1285	1482	2144	1210	1211	1433	1285	1482	2144	1210	1211	1433	110.2	101.9	100.3	75.6	73.6	77.9	1.46	1.38	1.29	1.29	1.38	0.546	0.4647	0.3674
Tb927.7.6450	tRNA-dihydrouridine synthase 3, putative	rRNA.tRNA.process	1.29	1.43	1911	89	1587	235	1	1361	1793	2757	1190	1407	1844	1361	1793	2757	1190	1407	1844	116.7	123.2	128.9	74.3	85.5	100.2	1.57	1.44	1.29	1.29	1.43	0.6508	0.5261	0.3674
Tb927.11.1050	RNA processing factor 1, putative,ribosome biogenesis protein	rRNA.tRNA.process	1.29	1.46	NA	198	996	0	1	1402	1740	2698	1136	1413	1805	1402	1740	2698	1136	1413	1805	120.2	119.6	126.2	70.9	85.9	98.1	1.7	1.39	1.29	1.29	1.46	0.7655	0.4751	0.3674
Tb927.10.10130	REMC1 mitochondrial RNA binding complex 1 subunit (MRB10130)	Mito.RNA	1.29	1.35	1813	53	1638	122	1	1495	1800	2898	1594	1561	1716	1495	1800	2898	1594	1561	1716	128.2	123.7	135.5	99.6	94.9	93.2	1.29	1.3	1.45	1.29	1.35	0.3674	0.3785	0.5361
Tb927.11.1310	NADH-cytochrome b5 reductase, putative (B5R)	Mito.e.transport	1.29	1.35	NA	304	978	0	1	1605	1430	1805	1512	1253	1198	1605	1430	1805	1512	1253	1198	137.6	98.3	84.4	94.4	76.1	65.1	1.46	1.29	1.3	1.29	1.35	0.546	0.3674	0.3785
Tb927.8.6840	mismatch repair protein MLH1	DNA	1.29	1.52	3548	18	2664	866	1	1624	2161	3397	1725	1521	1767	1624	2161	3397	1725	1521	1767	139.2	148.5	158.9	107.7	92.4	96	1.29	1.61	1.66	1.29	1.52	0.3674	0.6871	0.7312
Tb927.10.8900	choline/ethanolamine phosphotransferase (CEPT)	Lipids	1.29	1.41	3404	394	1299	1711	1	1960	2393	3050	1700	2008	2038	1960	2393	3050	1700	2008	2038	168	164.5	142.6	106.2	122	110.7	1.58	1.35	1.29	1.29	1.41	0.6599	0.433	0.3674
Tb927.1.3560	CEP164C	Cytoskeleton	1.29	1.38	3924	802	2598	524	1	2035	2042	2561	1856	1698	1711	2035	2042	2561	1856	1698	1711	174.4	140.3	119.8	115.9	103.2	93	1.5	1.36	1.29	1.29	1.38	0.585	0.4436	0.3674
Tb927.7.5410	hypothetical protein, conserved	ZUnknown	1.29	1.43	3083	148	2721	214	1.949	2047	2678	4333	2174	2092	2390	3990	5219	8445	4237	4077	4658	342	358.7	395	264.6	247.8	253.1	1.29	1.45	1.56	1.29	1.43	0.3674	0.5361	0.6415
Tb927.2.4390	endo/exonuclease Mre11 (MRE11)	DNA	1.29	1.46	2352	25	2259	68	1	2137	2977	5134	2279	2215	2819	2137	2977	5134	2279	2215	2819	183.2	204.6	240.1	142.3	134.6	153.2	1.29	1.52	1.57	1.29	1.46	0.3674	0.6041	0.6508
Tb927.3.4230	CMF33 subtilisin-like serine peptidase	Cytoskeleton	1.29	1.42	NA	444	4167	0	1	2746	3761	5216	2445	3308	3146	2746	3761	5216	2445	3308	3146	235.4	258.5	244	152.7	201	170.9	1.54	1.29	1.43	1.29	1.42	0.6229	0.3674	0.516
Tb927.8.4460	Domain of Unknown Function (DUF1042), putative	ZUnknown	1.29	1.31	NA	189	3030	0	1	2822	3687	6247	2902	3239	4124	2822	3687	6247	2902	3239	4124	241.9	253.4	292.2	181.2	196.8	224.1	1.33	1.29	1.3	1.29	1.31	0.4114	0.3674	0.3785
Tb927.5.1870	metalloprotease, putative	Protease	1.29	1.52	2966	73	2664	229	1	3147	3714	5848	2584	3267	3123	3147	3714	5848	2584	3267	3123	269.8	255.3	273.5	161.4	198.5	169.7	1.67	1.29	1.61	1.29	1.52	0.7398	0.3674	0.6871
Tb927.11.620	TbRAPTOR (TOR signalling)	Protein.kinase	1.29	1.4	NA	63	3891	0	1	3165	4567	8109	3361	3880	4443	3165	4567	8109	3361	3880	4443	271.3	313.9	379.3	209.9	235.8	241.4	1.29	1.33	1.57	1.29	1.4	0.3674	0.4114	0.6508
Tb927.9.7690	hypothetical protein, conserved, nucelotidyltransferase and poly(A) polymerase substrate binding domains	ZUnknown	1.29	1.34	NA	579	5574	0	1	5965	7150	9972	5785	6143	6662	5965	7150	9972	5785	6143	6662	511.3	491.4	466.4	361.3	373.3	362	1.42	1.32	1.29	1.29	1.34	0.5059	0.4005	0.3674
Tb927.9.1660	hypothetical protein, conserved	ZUnknown	1.28	1.62	NA	66	735	0	1.145	306	477	933	328	345	399	350	546	1068	376	395	457	30	37.5	49.9	23.5	24	24.8	1.28	1.56	2.01	1.28	1.62	0.3561	0.6415	1.0072
Tb927.10.5270	MKK5 protein kinase	Protein.kinase	1.28	1.4	1674	195	1137	342	1.928	341	491	757	365	390	436	657	947	1459	704	752	841	56.3	65.1	68.2	44	45.7	45.7	1.28	1.42	1.49	1.28	1.4	0.3561	0.5059	0.5753
Tb927.11.16220	Complex III cytochrome b/c complex	Mito.e.transport	1.28	1.61	NA	73	564	0	1	348	607	927	372	406	428	348	607	927	372	406	428	29.8	41.7	43.4	23.2	24.7	23.3	1.28	1.69	1.86	1.28	1.61	0.3561	0.757	0.8953
Tb927.9.15080	hypothetical protein, conserved	ZUnknown	1.28	1.41	754	107	348	299	1	349	473	614	375	367	353	349	473	614	375	367	353	29.9	32.5	28.7	23.4	22.3	19.2	1.28	1.46	1.49	1.28	1.41	0.3561	0.546	0.5753
Tb927.3.2150	protein phosphatase 2C, putative	Protein.phosphatase	1.28	1.39	1445	16	1089	340	1	380	550	874	409	473	483	380	550	874	409	473	483	32.6	37.8	40.9	25.5	28.7	26.2	1.28	1.32	1.56	1.28	1.39	0.3561	0.4005	0.6415
Tb927.11.1590	hypothetical protein, conserved	ZUnknown	1.28	1.72	954	114	702	138	1	382	612	960	409	399	388	382	612	960	409	399	388	32.7	42.1	44.9	25.5	24.2	21.1	1.28	1.74	2.13	1.28	1.72	0.3561	0.7991	1.0909
Tb927.3.2990	hypothetical protein, conserved	ZUnknown	1.28	1.4	920	39	609	272	1	449	680	963	480	565	526	449	680	963	480	565	526	38.5	46.7	45	30	34.3	28.6	1.28	1.36	1.57	1.28	1.4	0.3561	0.4436	0.6508
Tb927.4.3780	hypothetical protein, conserved	ZUnknown	1.28	1.38	NA	836	408	0	1	454	548	719	391	486	484	454	548	719	391	486	484	38.9	37.7	33.6	24.4	29.5	26.3	1.59	1.28	1.28	1.28	1.38	0.669	0.3561	0.3561
Tb927.10.3850	hypothetical protein, conserved	ZUnknown	1.28	1.35	NA	74	1911	0	1.647	540	642	922	560	564	546	889	1057	1519	922	929	899	76.2	72.6	71	57.6	56.5	48.8	1.32	1.28	1.45	1.28	1.35	0.4005	0.3561	0.5361
Tb927.8.3270	hypothetical protein	ZUnknown	1.28	1.35	786	117	606	63	1	552	793	1307	586	703	759	552	793	1307	586	703	759	47.3	54.5	61.1	36.6	42.7	41.2	1.29	1.28	1.48	1.28	1.35	0.3674	0.3561	0.5656
Tb927.11.7300	major facilitator superfamily, putative	ZUnknown	1.28	1.41	NA	179	1539	0	2.097	564	868	1372	524	766	806	1183	1820	2877	1099	1606	1690	101.4	125.1	134.6	68.6	97.6	91.8	1.48	1.28	1.47	1.28	1.41	0.5656	0.3561	0.5558
Tb927.8.4830	U1-70K small nuclear ribonucleoprotein (=RBP24)	RNA.processing	1.28	1.5	NA	0	837	0	1	591	842	1356	635	677	645	591	842	1356	635	677	645	50.7	57.9	63.4	39.7	41.1	35	1.28	1.41	1.81	1.28	1.5	0.3561	0.4957	0.856
Tb927.11.3340	RBP34	RNA.binding	1.28	1.52	1033	7	753	273	1	712	1129	1786	764	837	869	712	1129	1786	764	837	869	61	77.6	83.5	47.7	50.9	47.2	1.28	1.52	1.77	1.28	1.52	0.3561	0.6041	0.8237
Tb927.10.6600	hypothetical protein, conserved	ZUnknown	1.28	1.31	1752	181	1047	524	1.401	757	944	1505	766	832	1005	1061	1323	2109	1073	1166	1408	91	90.9	98.6	67	70.9	76.5	1.36	1.28	1.29	1.28	1.31	0.4436	0.3561	0.3674
Tb927.11.13940	ubiquitin-conjugating enzyme e2, putative	Ubiquitin.proteasome	1.28	1.47	3672	211	651	2810	1	811	941	1159	795	835	576	811	941	1159	795	835	576	69.5	64.7	54.2	49.7	50.7	31.3	1.4	1.28	1.73	1.28	1.47	0.4854	0.3561	0.7908
Tb927.5.4090	FOPL	Cytoskeleton	1.28	1.41	NA	233	726	0	1	860	1161	1993	924	1017	1038	860	1161	1993	924	1017	1038	73.7	79.8	93.2	57.7	61.8	56.4	1.28	1.29	1.65	1.28	1.41	0.3561	0.3674	0.7225
Tb927.6.350	hypothetical protein, conserved, T. brucei specific, 2 C2H2 Zn fingers	Zinc.finger	1.28	1.37	2363	71	858	1434	1	896	1241	1586	961	1015	948	896	1241	1586	961	1015	948	76.8	85.3	74.2	60	61.7	51.5	1.28	1.38	1.44	1.28	1.37	0.3561	0.4647	0.5261
Tb927.10.13860	GPI-anchor transamidase subunit 8 (GPI8)	GPI.anchors	1.28	1.38	1590	278	960	352	1	978	1483	2189	883	1245	1471	978	1483	2189	883	1245	1471	83.8	101.9	102.4	55.1	75.7	79.9	1.52	1.35	1.28	1.28	1.38	0.6041	0.433	0.3561
Tb927.8.3280	Beta-lactamase superfamily domain containing protein, putative	ZUnknown	1.28	1.42	1588	244	1104	240	1	980	1198	2077	1047	978	1126	980	1198	2077	1047	978	1126	84	82.3	97.1	65.4	59.4	61.2	1.28	1.39	1.59	1.28	1.42	0.3561	0.4751	0.669
Tb927.9.7260	phytanoyl-CoA dioxygenase (PhyH), putative	ZUnknown	1.28	1.46	1215	41	1101	73	1	1025	1573	2378	1103	1183	1271	1025	1573	2378	1103	1183	1271	87.9	108.1	111.2	68.9	71.9	69.1	1.28	1.5	1.61	1.28	1.46	0.3561	0.585	0.6871
Tb927.11.520	hypothetical protein, tryp specific	ZUnknown	1.28	1.81	2185	88	1173	924	1	1046	1554	2060	1119	950	770	1046	1554	2060	1119	950	770	89.7	106.8	96.3	69.9	57.7	41.8	1.28	1.85	2.3	1.28	1.81	0.3561	0.8875	1.2016
Tb927.8.6820	hypothetical protein, conserved	ZUnknown	1.28	1.52	1557	138	1293	126	1	1074	1504	2439	1149	1170	1149	1074	1504	2439	1149	1170	1149	92.1	103.4	114.1	71.8	71.1	62.4	1.28	1.45	1.83	1.28	1.52	0.3561	0.5361	0.8718
Tb927.9.9970	SNAP50, transcription of SLRNA gene	RNA.synthesis	1.28	1.45	1808	92	1347	369	1	1096	1415	2374	1087	1249	1206	1096	1415	2374	1087	1249	1206	94	97.2	111	67.9	75.9	65.5	1.38	1.28	1.69	1.28	1.45	0.4647	0.3561	0.757
Tb927.7.1400	TAC60 component of tripartite attachment complex	Cytoskeleton	1.28	1.45	NA	105	1662	0	1	1146	1708	2587	1230	1324	1378	1146	1708	2587	1230	1324	1378	98.2	117.4	121	76.8	80.5	74.9	1.28	1.46	1.62	1.28	1.45	0.3561	0.546	0.696
Tb927.10.6260	ATP-dependent DEAD/H RNA helicase, putative Has1, ribosome biogenesis?	rRNA.tRNA.process	1.28	1.44	NA	84	1815	0	1.871	1165	1631	2689	963	1341	1811	2180	3052	5031	1802	2509	3388	186.9	209.8	235.3	112.5	152.5	184.1	1.66	1.38	1.28	1.28	1.44	0.7312	0.4647	0.3561
Tb927.7.460	protein farnesyltransferase beta subunit	Prenylation	1.28	1.39	NA	78	1758	0	1	1289	1601	2297	1187	1296	1539	1289	1601	2297	1187	1296	1539	110.5	110	107.4	74.1	78.8	83.6	1.49	1.4	1.28	1.28	1.39	0.5753	0.4854	0.3561
Tb927.11.7180	MORN repeat, putative	ZUnknown	1.28	1.4	2113	24	1962	127	1	1343	1745	3028	1220	1544	1830	1343	1745	3028	1220	1544	1830	115.1	119.9	141.6	76.2	93.8	99.4	1.51	1.28	1.42	1.28	1.4	0.5945	0.3561	0.5059
Tb927.11.5620	hypothetical protein, conserved	ZUnknown	1.28	1.42	NA	36	1347	0	1	1415	1537	2103	1247	1353	1285	1415	1537	2103	1247	1353	1285	121.3	105.6	98.4	77.9	82.2	69.8	1.56	1.28	1.41	1.28	1.42	0.6415	0.3561	0.4957
Tb927.8.5770	Elongator-like Protein 3a ELP3a	Chromatin	1.28	1.5	2296	49	2040	207	1	1458	1920	3194	1564	1516	1530	1458	1920	3194	1564	1516	1530	125	132	149.4	97.7	92.1	83.1	1.28	1.43	1.8	1.28	1.5	0.3561	0.516	0.848
Tb927.6.2960	adaptin complex AP4 epsilon subunit	Vesicular.transport	1.28	1.57	NA	20	3078	0	1	1493	2224	3608	1597	1728	1579	1493	2224	3608	1597	1728	1579	128	152.8	168.7	99.7	105	85.8	1.28	1.46	1.97	1.28	1.57	0.3561	0.546	0.9782
Tb927.4.2300	hypothetical protein, conserved	ZUnknown	1.28	1.43	NA	66	2121	0	1	1546	2153	2984	1653	1560	1766	1546	2153	2984	1653	1560	1766	132.5	148	139.6	103.2	94.8	96	1.28	1.56	1.45	1.28	1.43	0.3561	0.6415	0.5361
Tb927.10.2470	Cleft lip and palate transmembrane protein 1 (CLPTM1), putative	ZUnknown	1.28	1.46	2712	107	1653	952	1	1570	1936	2568	1200	1696	1728	1570	1936	2568	1200	1696	1728	134.6	133.1	120.1	74.9	103.1	93.9	1.8	1.29	1.28	1.28	1.46	0.848	0.3674	0.3561
Tb927.9.7480	hypothetical protein, conserved	ZUnknown	1.28	1.44	2680	486	1515	679	1	1654	2155	2817	1775	1593	1601	1654	2155	2817	1775	1593	1601	141.8	148.1	131.8	110.9	96.8	87	1.28	1.53	1.51	1.28	1.44	0.3561	0.6135	0.5945
Tb927.5.4110	hypothetical protein, conserved	ZUnknown	1.28	1.43	3242	68	2586	588	1	1751	2410	3927	1878	1924	2128	1751	2410	3927	1878	1924	2128	150.1	165.6	183.7	117.3	116.9	115.6	1.28	1.42	1.59	1.28	1.43	0.3561	0.5059	0.669
Tb927.11.5370	hypothetical protein, conserved	ZUnknown	1.28	1.42	NA	141	2073	0	1	1888	2325	3623	1544	2058	2426	1888	2325	3623	1544	2058	2426	161.8	159.8	169.4	96.4	125.1	131.8	1.68	1.28	1.29	1.28	1.42	0.7485	0.3561	0.3674
Tb927.2.4130	enoyl-CoA hydratase/Enoyl-CoA isomerase/3-hydroxyacyl-CoA dehydrogenase, putative	Lipids	1.28	1.32	3239	83	2412	744	1	1912	2677	4292	2047	2305	2691	1912	2677	4292	2047	2305	2691	163.9	184	200.7	127.8	140.1	146.2	1.28	1.31	1.37	1.28	1.32	0.3561	0.3896	0.4542
Tb927.11.16110	FG-GAP repeat protein, putative,intergrin alpha chain protein, putative	Cytoskeleton	1.28	1.46	2346	83	2112	151	1	1960	2717	4555	1740	2402	2508	1960	2717	4555	1740	2402	2508	168	186.7	213	108.7	146	136.3	1.55	1.28	1.56	1.28	1.46	0.6323	0.3561	0.6415
Tb927.10.2790	Conserved oligomeric complex COG6, putative	ZUnknown	1.28	1.44	3359	106	3207	46	1.142	2077	2841	4679	2221	2279	2477	2372	3244	5343	2536	2603	2829	203.3	222.9	249.9	158.4	158.2	153.7	1.28	1.41	1.63	1.28	1.44	0.3561	0.4957	0.7049
Tb927.11.12600	ATP-dependent DNA helicase, putative Srs2 homologue, DNA repair	DNA	1.28	1.41	NA	173	2532	0	1	3181	3842	5995	2972	3381	3481	3181	3842	5995	2972	3381	3481	272.7	264	280.4	185.6	205.5	189.1	1.47	1.28	1.48	1.28	1.41	0.5558	0.3561	0.5656
Tb927.4.620	hypothetical protein, conserved	Cytoskeleton	1.28	1.34	7873	50	7512	311	1	4311	6073	9669	4562	5353	5721	4311	6073	9669	4562	5353	5721	369.5	417.4	452.2	284.9	325.3	310.9	1.3	1.28	1.45	1.28	1.34	0.3785	0.3561	0.5361
Tb927.1.2600	PUF9	RNA.binding	1.28	1.57	4829	551	2004	2274	1	4576	4269	4811	3426	3022	3233	4576	4269	4811	3426	3022	3233	392.3	293.4	225	214	183.6	175.7	1.83	1.6	1.28	1.28	1.57	0.8718	0.6781	0.3561
Tb927.11.4930	Phosducin, putative	ZUnknown	1.27	1.39	926	47	732	147	1.365	380	454	741	392	404	410	519	620	1011	535	551	560	44.5	42.6	47.3	33.4	33.5	30.4	1.33	1.27	1.56	1.27	1.39	0.4114	0.3448	0.6415
Tb927.3.2940	hypothetical protein, conserved, no clear yeast or human matches	ZUnknown	1.27	1.36	1623	273	909	441	1	408	522	696	398	465	433	408	522	696	398	465	433	35	35.9	32.6	24.9	28.3	23.5	1.41	1.27	1.39	1.27	1.36	0.4957	0.3448	0.4751
Tb927.11.3180	hypothetical protein, conserved	ZUnknown	1.27	1.58	NA	78	579	0	1	411	542	982	375	481	430	411	542	982	375	481	430	35.2	37.2	45.9	23.4	29.2	23.4	1.5	1.27	1.96	1.27	1.58	0.585	0.3448	0.9709
Tb927.11.4730	hypothetical protein, conserved	ZUnknown	1.27	1.4	1430	1	999	430	1	435	563	876	455	501	465	435	563	876	455	501	465	37.3	38.7	41	28.4	30.4	25.3	1.31	1.27	1.62	1.27	1.4	0.3896	0.3448	0.696
Tb927.10.7910	MERS3 component of MERS complex	Mito.pathway	1.27	1.45	NA	0	570	26	1.4	441	669	1165	475	589	560	617	937	1631	665	825	784	52.9	64.4	76.3	41.5	50.1	42.6	1.27	1.29	1.79	1.27	1.45	0.3448	0.3674	0.84
Tb927.9.1610	CDP-diacylglycerol--inositol 3-phosphatidyltransferase, putative	Lipids	1.27	1.41	1251	117	654	480	1	523	971	1401	566	736	816	523	971	1401	566	736	816	44.8	66.7	65.5	35.3	44.7	44.3	1.27	1.49	1.48	1.27	1.41	0.3448	0.5753	0.5656
Tb927.4.730	Peptidase family C78, putative	ZUnknown	1.27	1.37	NA	19	1479	0	1.835	554	812	1283	600	717	711	1017	1490	2354	1101	1316	1305	87.2	102.4	110.1	68.8	80	70.9	1.27	1.28	1.55	1.27	1.37	0.3448	0.3561	0.6323
Tb927.8.7510	p-nitrophenylphosphatase, putative	Enzyme	1.27	1.67	1572	24	1170	378	1	594	891	1685	643	638	668	594	891	1685	643	638	668	50.9	61.2	78.8	40.2	38.8	36.3	1.27	1.58	2.17	1.27	1.67	0.3448	0.6599	1.1177
Tb927.11.11240	hypothetical protein, conserved	ZUnknown	1.27	1.4	956	61	639	256	1	649	883	1447	658	787	788	649	883	1447	658	787	788	55.6	60.7	67.7	41.1	47.8	42.8	1.35	1.27	1.58	1.27	1.4	0.433	0.3448	0.6599
Tb927.10.11070	hypothetical protein, conserved	ZUnknown	1.27	1.73	NA	301	1254	0	1.124	683	1157	1817	738	730	730	768	1300	2042	830	821	821	65.8	89.3	95.5	51.8	49.9	44.6	1.27	1.79	2.14	1.27	1.73	0.3448	0.84	1.0976
Tb927.11.4790	hypothetical protein	ZUnknown	1.27	1.32	NA	319	495	0	1	702	744	970	705	663	634	702	744	970	705	663	634	60.2	51.1	45.4	44	40.3	34.4	1.37	1.27	1.32	1.27	1.32	0.4542	0.3448	0.4005
Tb927.10.9260	hypothetical protein, conserved	ZUnknown	1.27	1.46	1508	246	975	287	1	775	1022	1519	837	823	768	775	1022	1519	837	823	768	66.4	70.2	71	52.3	50	41.7	1.27	1.4	1.7	1.27	1.46	0.3448	0.4854	0.7655
Tb927.10.11800	33 kDa inner dynein arm light chain, axonemal, putative,dynein light chain, putative	Cytoskeleton	1.27	1.45	1861	231	1122	508	1.262	823	1019	1635	890	735	935	1039	1286	2063	1123	928	1180	89.1	88.4	96.5	70.1	56.4	64.1	1.27	1.57	1.51	1.27	1.45	0.3448	0.6508	0.5945
Tb927.11.16490	MTAP associated with MTr1 cap methyltransferase	RNA.processing	1.27	1.44	1620	12	1230	378	1	917	1150	1728	989	916	905	917	1150	1728	989	916	905	78.6	79	80.8	61.8	55.7	49.2	1.27	1.42	1.64	1.27	1.44	0.3448	0.5059	0.7137
Tb927.6.750	kinetoplastid-specific phospho-protein phosphatase, putative	Protein.phosphatase	1.27	1.46	2721	1551	1125	45	1.17	944	1079	1636	811	957	926	1104	1262	1914	949	1120	1083	94.6	86.7	89.5	59.3	68.1	58.8	1.6	1.27	1.52	1.27	1.46	0.6781	0.3448	0.6041
Tb927.8.2360	hypothetical protein, conserved	ZUnknown	1.27	1.51	785	33	561	191	1	946	947	1647	860	843	814	946	947	1647	860	843	814	81.1	65.1	77	53.7	51.2	44.2	1.51	1.27	1.74	1.27	1.51	0.5945	0.3448	0.7991
Tb927.6.4200	LSU ribosomal protein, mitochondrial, putative	Mito.translation	1.27	1.55	1559	63	1335	161	1	1079	1386	2589	1165	1066	1174	1079	1386	2589	1165	1066	1174	92.5	95.3	121.1	72.8	64.8	63.8	1.27	1.47	1.9	1.27	1.55	0.3448	0.5558	0.926
Tb927.4.5390	NRKA serine/threonine-protein kinase	Protein.kinase	1.27	1.36	2118	731	1296	91	2.369	1080	1353	1734	1166	1027	1143	2559	3205	4108	2762	2433	2708	219.4	220.3	192.1	172.5	147.9	147.1	1.27	1.49	1.31	1.27	1.36	0.3448	0.5753	0.3896
Tb927.10.4490	hypothetical protein, conserved	ZUnknown	1.27	1.33	NA	41	2973	0	2.067	1092	1285	1927	1091	1146	1234	2257	2656	3983	2255	2369	2551	193.5	182.5	186.3	140.8	144	138.6	1.37	1.27	1.34	1.27	1.33	0.4542	0.3448	0.4222
Tb927.10.7130	hypothetical protein, conserved	ZUnknown	1.27	1.39	2617	33	2241	343	1	1147	1668	2956	1242	1421	1611	1147	1668	2956	1242	1421	1611	98.3	114.6	138.3	77.6	86.4	87.5	1.27	1.33	1.58	1.27	1.39	0.3448	0.4114	0.6599
Tb927.10.13290	ethanolamine phosphotransferase (EPT)	GPI.anchors	1.27	1.47	1712	111	1239	362	1	1388	1787	2728	1082	1593	1717	1388	1787	2728	1082	1593	1717	119	122.8	127.6	67.6	96.8	93.3	1.76	1.27	1.37	1.27	1.47	0.8156	0.3448	0.4542
Tb927.3.2210	KIF-1 binding protein C terminal, putative	ZUnknown	1.27	1.6	2369	37	1785	547	1	1392	2616	4141	1509	1758	1916	1392	2616	4141	1509	1758	1916	119.3	179.8	193.7	94.2	106.8	104.1	1.27	1.68	1.86	1.27	1.6	0.3448	0.7485	0.8953
Tb927.6.3990	hypothetical protein, conserved	ZUnknown	1.27	1.41	3308	506	2136	666	1	1463	1746	2125	1375	1325	1441	1463	1746	2125	1375	1325	1441	125.4	120	99.4	85.9	80.5	78.3	1.46	1.49	1.27	1.27	1.41	0.546	0.5753	0.3448
Tb927.6.3640	zinc finger of C3HC4-type, RING/B-box zinc finger, putative	Zinc.finger	1.27	1.46	2976	168	1686	1122	1	1530	2337	3159	1650	1661	1786	1530	2337	3159	1650	1661	1786	131.2	160.6	147.7	103.1	100.9	97	1.27	1.59	1.52	1.27	1.46	0.3448	0.669	0.6041
Tb927.11.16410	enolase, putative	Glucose.glycerol	1.27	1.37	1620	37	1524	59	1	1802	2485	3788	1946	2010	2280	1802	2485	3788	1946	2010	2280	154.5	170.8	177.2	121.5	122.1	123.9	1.27	1.4	1.43	1.27	1.37	0.3448	0.4854	0.516
Tb927.11.12430	cell division cycle phosphatase 14, putative	Cell.cycle	1.27	1.34	NA	37	2457	0	1	2161	2602	3750	2339	2199	2303	2161	2602	3750	2339	2199	2303	185.2	178.8	175.4	146.1	133.6	125.1	1.27	1.34	1.4	1.27	1.34	0.3448	0.4222	0.4854
Tb927.8.5490	Nucleolar protein,Nop52, putative	ZUnknown	1.27	1.41	2275	156	1872	247	1	2196	2730	4689	1845	2337	3172	2196	2730	4689	1845	2337	3172	188.2	187.6	219.3	115.2	142	172.4	1.63	1.32	1.27	1.27	1.41	0.7049	0.4005	0.3448
Tb927.11.17020	hypothetical protein, conserved	ZUnknown	1.27	1.32	NA	33	2574	0	1	2444	3142	4718	2652	2767	2884	2444	3142	4718	2652	2767	2884	209.5	215.9	220.7	165.6	168.1	156.7	1.27	1.28	1.41	1.27	1.32	0.3448	0.3561	0.4957
Tb927.3.4620	AAA domain containing protein, putative	ZUnknown	1.27	1.44	NA	190	4245	0	1	3683	4405	6412	2925	3810	4362	3683	4405	6412	2925	3810	4362	315.7	302.7	299.9	182.7	231.5	237	1.73	1.31	1.27	1.27	1.44	0.7908	0.3896	0.3448
Tb927.3.1620	ER-golgi trafficking TRAPP I complex 85 kDa subunit, putative	Vesicular.transport	1.27	1.35	NA	44	4896	0	1	4002	5895	8664	4324	4853	5299	4002	5895	8664	4324	4853	5299	343.1	405.1	405.2	270.1	294.9	287.9	1.27	1.37	1.41	1.27	1.35	0.3448	0.4542	0.4957
Tb927.2.2200	hypothetical protein, conserved	ZUnknown	1.26	1.33	1242	57	573	612	1	251	341	466	244	306	304	251	341	466	244	306	304	21.5	23.4	21.8	15.2	18.6	16.5	1.41	1.26	1.32	1.26	1.33	0.4957	0.3334	0.4005
Tb927.6.5140	ribosomal P protein AGP2beta-1	Ribosome	1.26	1.57	1479	6	663	810	1	300	473	743	327	332	350	300	473	743	327	332	350	25.7	32.5	34.7	20.4	20.2	19	1.26	1.61	1.83	1.26	1.57	0.3334	0.6871	0.8718
Tb927.4.3500	Amastin surface glycoprotein, putative	Membrane.protein	1.26	1.52	1094	60	531	503	1.008	348	529	843	380	397	407	351	533	850	383	400	410	30.1	36.6	39.8	23.9	24.3	22.3	1.26	1.51	1.78	1.26	1.52	0.3334	0.5945	0.8319
Tb927.7.520	cytochrome b5-like Heme/Steroid binding domain containing protein, putative	ZUnknown	1.26	1.43	1432	194	549	689	1	394	564	670	346	435	457	394	564	670	346	435	457	33.8	38.8	31.3	21.6	26.4	24.8	1.56	1.47	1.26	1.26	1.43	0.6415	0.5558	0.3334
Tb927.10.4280	Complex III cytochrome b/c complex, Cytochrome bd ubiquinol oxidase, 14kDa subunit	Mito.e.transport	1.26	1.47	1017	74	606	337	1	417	491	909	399	440	457	417	491	909	399	440	457	35.7	33.7	42.5	24.9	26.7	24.8	1.43	1.26	1.71	1.26	1.47	0.516	0.3334	0.774
Tb927.10.380	KRIPP16 PPR5 mitochondrial RNA binding protein 1	Mito.translation	1.26	1.65	NA	25	1029	0	2.09	542	924	1246	591	631	527	1133	1931	2604	1235	1319	1101	97.1	132.7	121.8	77.1	80.2	59.8	1.26	1.65	2.04	1.26	1.65	0.3334	0.7225	1.0286
Tb927.10.4140	Protein of unknown function (DUF1242), putative	ZUnknown	1.26	1.32	NA	1221	222	0	1	566	765	1010	574	685	639	566	765	1010	574	685	639	48.5	52.6	47.2	35.8	41.6	34.7	1.35	1.26	1.36	1.26	1.32	0.433	0.3334	0.4436
Tb927.4.2270	Histone-like transcription factor (CBF/NF-Y) and archaeal histone, putative	ZUnknown	1.26	1.36	1480	293	939	248	1	653	732	1178	592	658	766	653	732	1178	592	658	766	56	50.3	55.1	37	40	41.6	1.51	1.26	1.32	1.26	1.36	0.5945	0.3334	0.4005
Tb927.11.15440	NADH-ubiquinone oxidoreductase complex I subunit, putative	Mito.e.transport	1.26	1.41	863	80	621	162	1	685	892	1465	669	802	801	685	892	1465	669	802	801	58.7	61.3	68.5	41.8	48.7	43.5	1.4	1.26	1.57	1.26	1.41	0.4854	0.3334	0.6508
Tb927.5.4470	hypothetical protein, conserved	ZUnknown	1.26	1.43	3685	30	2538	1117	2.521	723	1095	1804	785	787	1053	1823	2760	4548	1979	1984	2655	156.3	189.7	212.7	123.6	120.6	144.3	1.26	1.57	1.47	1.26	1.43	0.3334	0.6508	0.5558
Tb927.2.2190	histone deacetylase 3 (DAC3 or HDAC3)	Chromatin	1.26	1.56	4031	278	2058	1695	1.773	738	739	905	521	570	620	1308	1310	1605	924	1011	1099	112.1	90	75.1	57.7	61.4	59.7	1.94	1.47	1.26	1.26	1.56	0.9561	0.5558	0.3334
Tb927.3.770	Mitochondrial SSU ribosomal protein, putative	Mito.translation	1.26	1.31	863	57	546	260	1	770	1097	1551	807	983	982	770	1097	1551	807	983	982	66	75.4	72.5	50.4	59.7	53.4	1.31	1.26	1.36	1.26	1.31	0.3896	0.3334	0.4436
Tb927.10.2610	Domain of unknown function (DUF1935), putative	ZUnknown	1.26	1.46	2795	110	1455	1230	1.615	845	1139	1812	924	871	949	1365	1839	2926	1492	1407	1533	117	126.4	136.8	93.2	85.5	83.3	1.26	1.48	1.64	1.26	1.46	0.3334	0.5656	0.7137
Tb927.11.9490	CobW/HypB/UreG, nucleotide-binding domain containing protein, putative	ZUnknown	1.26	1.57	NA	29	1032	0	1	936	1517	2439	1016	1102	1119	936	1517	2439	1016	1102	1119	80.2	104.3	114.1	63.5	67	60.8	1.26	1.56	1.88	1.26	1.57	0.3334	0.6415	0.9107
Tb927.11.9120	SNF2 family N-terminal domain/Ring finger domain containing protein, putative	ZUnknown	1.26	1.48	3377	164	2310	903	1.14	1190	1615	2541	1292	1109	1418	1357	1841	2897	1473	1264	1617	116.3	126.5	135.5	92	76.8	87.9	1.26	1.65	1.54	1.26	1.48	0.3334	0.7225	0.6229
Tb927.11.1470	65 kDa invariant surface glycoprotein (ISG65)	Membrane.protein	1.26	1.48	NA	108	1314	0	1	1226	1616	2259	1065	1457	1221	1226	1616	2259	1065	1457	1221	105.1	111.1	105.7	66.5	88.5	66.3	1.58	1.26	1.59	1.26	1.48	0.6599	0.3334	0.669
Tb927.10.12380	chaperone DNAj, putative, J42	Chaperone	1.26	1.38	NA	662	1743	0	1	1251	1550	2685	1365	1280	1527	1251	1550	2685	1365	1280	1527	107.2	106.5	125.6	85.3	77.8	83	1.26	1.37	1.51	1.26	1.38	0.3334	0.4542	0.5945
Tb927.11.11610	Found in PRP19 pull-down	RNA.processing	1.26	1.41	2024	62	1719	243	1	1310	1879	3088	1424	1542	1682	1310	1879	3088	1424	1542	1682	112.3	129.1	144.4	88.9	93.7	91.4	1.26	1.38	1.58	1.26	1.41	0.3334	0.4647	0.6599
Tb927.11.16770	glucosamine-6-phosphate isomerase, putative	Glucose.glycerol	1.26	1.48	1156	222	843	91	1	1383	1405	1988	1252	1259	1037	1383	1405	1988	1252	1259	1037	118.6	96.6	93	78.2	76.5	56.3	1.52	1.26	1.65	1.26	1.48	0.6041	0.3334	0.7225
Tb927.11.10380	hypothetical protein, conserved	ZUnknown	1.26	1.43	1848	194	1155	499	1	1411	1929	2848	1536	1482	1577	1411	1929	2848	1536	1482	1577	121	132.6	133.2	95.9	90.1	85.7	1.26	1.47	1.55	1.26	1.43	0.3334	0.5558	0.6323
Tb927.5.1530	Flavin-binding monooxygenase-like, putative	ZUnknown	1.26	1.34	1854	115	1617	122	1	1803	2104	3135	1969	1794	1883	1803	2104	3135	1969	1794	1883	154.6	144.6	146.6	123	109	102.3	1.26	1.33	1.43	1.26	1.34	0.3334	0.4114	0.516
Tb927.7.5090	Condensin complex subunit 2, putative	ZUnknown	1.26	1.32	NA	217	2865	0	1.561	1847	2389	3652	1869	2141	2325	2883	3729	5701	2918	3342	3629	247.1	256.3	266.6	182.2	203.1	197.2	1.36	1.26	1.35	1.26	1.32	0.4436	0.3334	0.433
Tb927.9.8060	WAHD domain of WASH complex, putative	ZUnknown	1.26	1.32	2097	98	1731	268	1	1875	2103	3285	2047	1870	1958	1875	2103	3285	2047	1870	1958	160.7	144.5	153.6	127.8	113.6	106.4	1.26	1.27	1.44	1.26	1.32	0.3334	0.3448	0.5261
Tb927.10.310	PUF3	RNA.binding	1.26	1.38	3749	21	1677	2051	1	2025	2357	2939	1751	2073	2014	2025	2357	2939	1751	2073	2014	173.6	162	137.5	109.4	126	109.4	1.59	1.29	1.26	1.26	1.38	0.669	0.3674	0.3334
Tb927.8.2650	PNKD	Mito.translation	1.26	1.33	1331	129	1062	140	1	2125	2400	3822	2308	2159	2236	2125	2400	3822	2308	2159	2236	182.2	164.9	178.8	144.1	131.2	121.5	1.26	1.26	1.47	1.26	1.33	0.3334	0.3334	0.5558
Tb927.9.12990	hypothetical protein, conserved	ZUnknown	1.26	1.3	4543	200	3846	497	1.255	2156	2877	4475	2274	2587	2886	2706	3611	5616	2854	3247	3622	232	248.2	262.7	178.2	197.3	196.8	1.3	1.26	1.33	1.26	1.3	0.3785	0.3334	0.4114
Tb927.10.14380	Hsp70 protein, putative	Chaperone	1.26	1.44	3059	214	2586	259	1	2258	2926	4291	1962	2220	2922	2258	2926	4291	1962	2220	2922	193.6	201.1	200.7	122.5	134.9	158.8	1.58	1.49	1.26	1.26	1.44	0.6599	0.5753	0.3334
Tb927.5.3260	WD domain, G-beta repeat, putative	ZUnknown	1.26	1.38	4867	508	4200	159	1	3678	4114	5704	3436	3272	3910	3678	4114	5704	3436	3272	3910	315.3	282.7	266.8	214.6	198.8	212.5	1.47	1.42	1.26	1.26	1.38	0.5558	0.5059	0.3334
Tb927.9.5680	Rho GAP	Signalling	1.26	1.46	2928	292	2355	281	1	3692	3717	5479	3032	3336	3278	3692	3717	5479	3032	3336	3278	316.5	255.5	256.3	189.4	202.7	178.1	1.67	1.26	1.44	1.26	1.46	0.7398	0.3334	0.5261
Tb927.11.16660	Dopey, N-terminal, putative	ZUnknown	1.26	1.37	8255	1254	6408	593	1	5747	6867	11028	6187	6140	6011	5747	6867	11028	6187	6140	6011	492.6	471.9	515.8	386.4	373.1	326.6	1.27	1.26	1.58	1.26	1.37	0.3448	0.3334	0.6599
Tb927.7.5270	hypothetical protein, conserved	ZUnknown	1.25	1.34	1308	169	585	554	1	300	483	702	313	438	415	300	483	702	313	438	415	25.7	33.2	32.8	19.5	26.6	22.5	1.32	1.25	1.46	1.25	1.34	0.4005	0.3219	0.546
Tb927.11.7670	Cornifin (SPRR) family, putative	ZUnknown	1.25	1.35	NA	175	1572	0	4.93	313	504	771	345	424	458	1543	2485	3801	1701	2090	2258	132.3	170.8	177.8	106.2	127	122.7	1.25	1.34	1.45	1.25	1.35	0.3219	0.4222	0.5361
Tb927.9.12440	hypothetical protein, conserved	ZUnknown	1.25	1.39	835	77	702	56	1	329	403	639	347	363	342	329	403	639	347	363	342	28.2	27.7	29.9	21.7	22.1	18.6	1.3	1.25	1.61	1.25	1.39	0.3785	0.3219	0.6871
Tb927.9.14140	hypothetical protein, conserved	ZUnknown	1.25	1.28	1415	495	636	284	1	437	582	808	482	491	556	437	582	808	482	491	556	37.5	40	37.8	30.1	29.8	30.2	1.25	1.34	1.25	1.25	1.28	0.3219	0.4222	0.3219
Tb927.11.9540	hypothetical protein, conserved	ZUnknown	1.25	1.3	NA	50	1659	0	1	628	843	1231	631	762	819	628	843	1231	631	762	819	53.8	57.9	57.6	39.4	46.3	44.5	1.37	1.25	1.29	1.25	1.3	0.4542	0.3219	0.3674
Tb927.8.6090	ubiquitin-conjugating enzyme e2, putative	Ubiquitin.proteasome	1.25	1.39	2712	634	468	1610	1	689	1032	1180	759	779	721	689	1032	1180	759	779	721	59.1	70.9	55.2	47.4	47.3	39.2	1.25	1.5	1.41	1.25	1.39	0.3219	0.585	0.4957
Tb927.11.3950	hypothetical protein, conserved	ZUnknown	1.25	1.43	NA	148	918	0	1	726	956	1528	799	785	799	726	956	1528	799	785	799	62.2	65.7	71.5	49.9	47.7	43.4	1.25	1.38	1.65	1.25	1.43	0.3219	0.4647	0.7225
Tb927.10.680	Protein of unknown function (DUF971), putative	ZUnknown	1.25	1.37	1048	63	873	112	1	808	973	1559	887	881	839	808	973	1559	887	881	839	69.3	66.9	72.9	55.4	53.5	45.6	1.25	1.25	1.6	1.25	1.37	0.3219	0.3219	0.6781
Tb927.7.1560	TPR repeat, putative	ZUnknown	1.25	1.4	2442	209	2022	211	1	894	1313	2210	978	1085	1199	894	1313	2210	978	1085	1199	76.6	90.2	103.4	61.1	65.9	65.1	1.25	1.37	1.59	1.25	1.4	0.3219	0.4542	0.669
Tb927.8.3970	oxidoreductase, putative	Enzyme	1.25	1.33	1765	119	1302	344	1	902	1280	1921	990	1032	1235	902	1280	1921	990	1032	1235	77.3	88	89.8	61.8	62.7	67.1	1.25	1.4	1.34	1.25	1.33	0.3219	0.4854	0.4222
Tb927.10.2860	POC1	Cytoskeleton	1.25	1.34	NA	133	2343	0	1.528	964	1270	2144	1061	1063	1288	1473	1941	3276	1621	1624	1968	126.3	133.4	153.2	101.2	98.7	106.9	1.25	1.35	1.43	1.25	1.34	0.3219	0.433	0.516
Tb927.6.2650	Homologue of yeast SGD1, small ribosomal subunit biogenesis. MA3 domain	rRNA.tRNA.process	1.25	1.28	NA	46	2274	0	1	985	1435	2176	1020	1275	1502	985	1435	2176	1020	1275	1502	84.4	98.6	101.8	63.7	77.5	81.6	1.32	1.27	1.25	1.25	1.28	0.4005	0.3448	0.3219
Tb927.10.7360	ATP-binding cassette protein, putative	ZUnknown	1.25	1.67	2699	28	1941	730	1	1143	1739	2926	1256	1229	1166	1143	1739	2926	1256	1229	1166	98	119.5	136.8	78.4	74.7	63.4	1.25	1.6	2.16	1.25	1.67	0.3219	0.6781	1.111
Tb927.7.3540	hypothetical protein, conserved	ZUnknown	1.25	1.31	1974	93	816	1065	1	1299	1644	2073	1280	1435	1429	1299	1644	2073	1280	1435	1429	111.4	113	97	79.9	87.2	77.6	1.39	1.3	1.25	1.25	1.31	0.4751	0.3785	0.3219
Tb927.3.4940	5-histidylcysteine sulfoxide synthase, 1st step ovothiol s/s	Redox	1.25	1.66	3568	24	2250	1294	1	1394	2312	3899	1527	1534	1655	1394	2312	3899	1527	1534	1655	119.5	158.9	182.4	95.4	93.2	89.9	1.25	1.7	2.03	1.25	1.66	0.3219	0.7655	1.0215
Tb927.3.2020	KIN-F kinesin	Cytoskeleton	1.25	1.37	2461	47	2241	173	1	1449	2212	3834	1588	1799	2236	1449	2212	3834	1588	1799	2236	124.2	152	179.3	99.2	109.3	121.5	1.25	1.39	1.48	1.25	1.37	0.3219	0.4751	0.5656
Tb927.10.13880	hypothetical protein, conserved	ZUnknown	1.25	1.45	3680	179	3261	240	1	1947	2930	5163	2129	2433	2546	1947	2930	5163	2129	2433	2546	166.9	201.4	241.5	133	147.9	138.3	1.25	1.36	1.75	1.25	1.45	0.3219	0.4436	0.8074
Tb927.7.5450	lipin, phosphatidic acid phosphatase	Lipids	1.25	1.5	4551	453	2421	1677	1	1964	2818	3838	2162	1990	2010	1964	2818	3838	2162	1990	2010	168.4	193.7	179.5	135	120.9	109.2	1.25	1.6	1.64	1.25	1.5	0.3219	0.6781	0.7137
Tb927.7.6650	Colon cancer-associated protein Mic1-like, putative	ZUnknown	1.25	1.4	NA	263	3210	0	1	2119	2823	4403	2324	2268	2450	2119	2823	4403	2324	2268	2450	181.6	194	205.9	145.1	137.8	133.1	1.25	1.41	1.55	1.25	1.4	0.3219	0.4957	0.6323
Tb927.7.3490	synaptojanin (N-terminal domain), putative	Vesicular.transport	1.25	1.27	2879	10	2463	406	1	2613	3267	5016	2852	2951	3288	2613	3267	5016	2852	2951	3288	224	224.5	234.6	178.1	179.3	178.7	1.26	1.25	1.31	1.25	1.27	0.3334	0.3219	0.3896
Tb927.11.15970	Guanine nucleotide exchange factor in Golgi transport N-terminal/Sec7 domain containing protein, putative	ZUnknown	1.25	1.35	3839	95	3141	603	1	2855	3728	6269	3100	3383	3534	2855	3728	6269	3100	3383	3534	244.7	256.2	293.2	193.6	205.6	192	1.26	1.25	1.53	1.25	1.35	0.3334	0.3219	0.6135
Tb927.5.1010	hypothetical protein, conserved	ZUnknown	1.25	1.4	4621	205	3948	468	1	3042	3543	5841	2898	3204	3348	3042	3543	5841	2898	3204	3348	260.8	243.5	273.2	181	194.7	181.9	1.44	1.25	1.5	1.25	1.4	0.5261	0.3219	0.585
Tb927.9.1980	hypothetical protein, conserved	ZUnknown	1.25	1.33	2750	222	2115	413	1	3089	3442	5389	2984	2921	3702	3089	3442	5389	2984	2921	3702	264.8	236.6	252	186.4	177.5	201.1	1.42	1.33	1.25	1.25	1.33	0.5059	0.4114	0.3219
Tb927.7.3950	RNA-editing 3' terminal uridylyl transferase 1,KRET1 (KRET1)	Mito.RNA	1.25	1.39	3295	271	2928	96	1	3323	3405	5663	2832	3079	3693	3323	3405	5663	2832	3079	3693	284.9	234	264.9	176.9	187.1	200.7	1.61	1.25	1.32	1.25	1.39	0.6871	0.3219	0.4005
Tb927.10.16170	potassium voltage-gated channel, putative	Ions	1.24	1.72	NA	2	924	0	2.036	231	432	790	256	292	303	470	880	1608	521	595	617	40.3	60.5	75.2	32.5	36.2	33.5	1.24	1.67	2.24	1.24	1.72	0.3103	0.7398	1.1635
Tb927.6.2680	transmembrane protein, putative	ZUnknown	1.24	1.37	626	88	495	43	1	330	482	715	366	394	412	330	482	715	366	394	412	28.3	33.1	33.4	22.9	23.9	22.4	1.24	1.38	1.49	1.24	1.37	0.3103	0.4647	0.5753
Tb927.7.4820	Trm112p-like protein, putative	ZUnknown	1.24	1.42	NA	61	384	0	2.042	370	504	803	410	391	440	756	1029	1640	837	798	898	64.8	70.7	76.7	52.3	48.5	48.8	1.24	1.46	1.57	1.24	1.42	0.3103	0.546	0.6508
Tb927.7.5795	hypothetical protein	ZUnknown	1.24	1.4	2110	313	513	1284	1	380	434	461	340	397	280	380	434	461	340	397	280	32.6	29.8	21.6	21.2	24.1	15.2	1.54	1.24	1.42	1.24	1.4	0.6229	0.3103	0.5059
Tb927.11.15510	hypothetical protein, conserved	ZUnknown	1.24	1.69	1328	78	864	386	1	491	665	1026	544	442	413	491	665	1026	544	442	413	42.1	45.7	48	34	26.9	22.4	1.24	1.7	2.14	1.24	1.69	0.3103	0.7655	1.0976
Tb927.8.5430	Snf7, putative	ZUnknown	1.24	1.25	839	12	648	179	1	493	620	862	531	562	598	493	620	862	531	562	598	42.3	42.6	40.3	33.2	34.2	32.5	1.27	1.25	1.24	1.24	1.25	0.3448	0.3219	0.3103
Tb927.10.11820	kinetoplast ribosomal PPR-repeat containing protein 17	Mito.translation	1.24	1.39	1599	27	1005	567	1	541	829	1081	598	614	671	541	829	1081	598	614	671	46.4	57	50.6	37.3	37.3	36.5	1.24	1.53	1.39	1.24	1.39	0.3103	0.6135	0.4751
Tb927.3.4200	Integral membrane protein S linking to the trans Golgi network, putative	ZUnknown	1.24	1.37	1316	188	666	462	1	598	813	1301	613	743	731	598	813	1301	613	743	731	51.3	55.9	60.8	38.3	45.2	39.7	1.34	1.24	1.53	1.24	1.37	0.4222	0.3103	0.6135
Tb927.11.13890	RNA ligase asociated with SSU	Mito.pathway	1.24	1.62	947	6	807	134	1	636	854	1658	701	694	639	636	854	1658	701	694	639	54.5	58.7	77.5	43.8	42.2	34.7	1.24	1.39	2.23	1.24	1.62	0.3103	0.4751	1.157
Tb927.5.2470	hypothetical protein, conserved	ZUnknown	1.24	1.37	1574	12	1401	161	1	669	871	1343	740	778	724	669	871	1343	740	778	724	57.3	59.9	62.8	46.2	47.3	39.3	1.24	1.27	1.6	1.24	1.37	0.3103	0.3448	0.6781
Tb927.8.4620	small GTP-binding protein Rab7, putative	Vesicular.transport	1.24	1.31	944	143	660	141	1	703	1031	1379	782	881	876	703	1031	1379	782	881	876	60.3	70.9	64.5	48.8	53.5	47.6	1.24	1.33	1.36	1.24	1.31	0.3103	0.4114	0.4436
Tb927.4.3130	CMF1, Spef1, flagellar component	Cytoskeleton	1.24	1.29	NA	118	828	0	1.192	715	814	1275	719	744	857	852	970	1520	857	887	1022	73	66.7	71.1	53.5	53.9	55.5	1.36	1.24	1.28	1.24	1.29	0.4436	0.3103	0.3561
Tb927.1.1770	glutaredoxin GRX2	Redox	1.24	1.3	1037	12	324	701	1	749	979	1204	732	890	822	749	979	1204	732	890	822	64.2	67.3	56.3	45.7	54.1	44.7	1.4	1.24	1.26	1.24	1.3	0.4854	0.3103	0.3334
Tb927.9.5220	conserved protein	ZUnknown	1.24	1.39	NA	83	330	0	1	792	857	1399	718	782	854	792	857	1399	718	782	854	67.9	58.9	65.4	44.8	47.5	46.4	1.52	1.24	1.41	1.24	1.39	0.6041	0.3103	0.4957
Tb927.4.4190	C2 domain containing protein, putative	ZUnknown	1.24	1.43	1086	57	474	555	1	795	915	1120	758	648	781	795	915	1120	758	648	781	68.1	62.9	52.4	47.3	39.4	42.4	1.44	1.6	1.24	1.24	1.43	0.5261	0.6781	0.3103
Tb927.8.1010	chaperone DNAj, putative, J30	Chaperone	1.24	1.61	1984	159	1473	352	1	860	1159	1756	950	809	768	860	1159	1756	950	809	768	73.7	79.7	82.1	59.3	49.2	41.7	1.24	1.62	1.97	1.24	1.61	0.3103	0.696	0.9782
Tb927.11.2220	hypothetical protein, conserved	ZUnknown	1.24	1.38	NA	126	1338	0	1	930	1104	1804	957	1004	986	930	1104	1804	957	1004	986	79.7	75.9	84.4	59.8	61	53.6	1.33	1.24	1.57	1.24	1.38	0.4114	0.3103	0.6508
Tb927.7.3200	hypothetical protein, conserved	ZUnknown	1.24	1.33	NA	103	1065	0	1.105	954	1083	1774	1058	934	1063	1054	1197	1960	1169	1032	1175	90.4	82.3	91.7	73	62.7	63.8	1.24	1.31	1.44	1.24	1.33	0.3103	0.3896	0.5261
Tb927.7.2080	CGM1 Bifunctional guanylyl transferase methyltransferase	RNA.processing	1.24	1.33	3371	14	3153	204	1.702	1007	1399	2262	1066	1274	1351	1714	2381	3850	1814	2168	2299	146.9	163.6	180.1	113.3	131.7	124.9	1.3	1.24	1.44	1.24	1.33	0.3785	0.3103	0.5261
Tb927.7.6700	hypothetical protein	ZUnknown	1.24	1.25	2766	638	822	1306	1	1063	1080	1289	1156	974	892	1063	1080	1289	1156	974	892	91.1	74.2	60.3	72.2	59.2	48.5	1.26	1.25	1.24	1.24	1.25	0.3334	0.3219	0.3103
Tb927.11.11320	hypothetical protein, conserved	ZUnknown	1.24	1.44	1382	191	801	390	1	1095	1153	1483	894	1052	904	1095	1153	1483	894	1052	904	93.9	79.2	69.4	55.8	63.9	49.1	1.68	1.24	1.41	1.24	1.44	0.7485	0.3103	0.4957
Tb927.5.1940	hypothetical protein, conserved	ZUnknown	1.24	1.32	1519	43	576	900	1	1098	1352	1801	1075	1163	1252	1098	1352	1801	1075	1163	1252	94.1	92.9	84.2	67.1	70.7	68	1.4	1.31	1.24	1.24	1.32	0.4854	0.3896	0.3103
Tb927.2.5220	hypothetical protein, conserved	ZUnknown	1.24	1.39	NA	31	1056	0	1	1113	1423	2524	1233	1170	1398	1113	1423	2524	1233	1170	1398	95.4	97.8	118	77	71.1	76	1.24	1.38	1.55	1.24	1.39	0.3103	0.4647	0.6323
Tb927.11.6340	PUB domain containing protein, putative	ZUnknown	1.24	1.41	1635	127	1203	305	1	1247	1357	2213	1145	1239	1272	1247	1357	2213	1145	1239	1272	106.9	93.3	103.5	71.5	75.3	69.1	1.5	1.24	1.5	1.24	1.41	0.585	0.3103	0.585
Tb927.8.5790	hypothetical protein	ZUnknown	1.24	1.48	NA	0	474	730	1	1329	1291	1773	990	1063	1234	1329	1291	1773	990	1063	1234	113.9	88.7	82.9	61.8	64.6	67	1.84	1.37	1.24	1.24	1.48	0.8797	0.4542	0.3103
Tb927.10.4780	GPI inositol deacylase precursor (GPIdeAc)	GPI.anchors	1.24	1.48	NA	103	1677	0	1	1349	1741	2871	1167	1591	1540	1349	1741	2871	1167	1591	1540	115.6	119.7	134.3	72.9	96.7	83.7	1.59	1.24	1.6	1.24	1.48	0.669	0.3103	0.6781
Tb927.6.1750	TBC-I likely GAP	Signalling	1.24	1.27	NA	59	2106	0	1	1694	2038	2720	1873	1758	1842	1694	2038	2720	1873	1758	1842	145.2	140.1	127.2	117	106.8	100.1	1.24	1.31	1.27	1.24	1.27	0.3103	0.3896	0.3448
Tb927.9.3870	hypothetical protein, conserved	ZUnknown	1.24	1.37	NA	37	2115	0	1	1894	2372	3292	1769	1911	2289	1894	2372	3292	1769	1911	2289	162.4	163	154	110.5	116.1	124.4	1.47	1.4	1.24	1.24	1.37	0.5558	0.4854	0.3103
Tb927.3.2070	hypothetical protein, conserved	ZUnknown	1.24	1.37	4729	240	4059	430	1	2483	3218	5798	2589	2924	3247	2483	3218	5798	2589	2924	3247	212.8	221.2	271.2	161.7	177.7	176.4	1.32	1.24	1.54	1.24	1.37	0.4005	0.3103	0.6229
Tb927.11.2590	hypothetical protein, conserved, no known domains	ZUnknown	1.24	1.27	4387	336	3246	805	1	2835	3473	5335	3038	3164	3581	2835	3473	5335	3038	3164	3581	243	238.7	249.5	189.7	192.3	194.6	1.28	1.24	1.28	1.24	1.27	0.3561	0.3103	0.3561
Tb927.11.6420	hypothetical protein, conserved, ARM repeats	ZUnknown	1.24	1.26	4529	209	3960	360	1	4206	5051	8316	4670	4588	5489	4206	5051	8316	4670	4588	5489	360.5	347.1	388.9	291.7	278.8	298.2	1.24	1.24	1.3	1.24	1.26	0.3103	0.3103	0.3785
Tb927.7.2530	N-acetyltransferase, putative	Enzyme	1.23	1.36	1281	34	927	320	1	224	352	517	236	325	290	224	352	517	236	325	290	19.2	24.2	24.2	14.7	19.7	15.8	1.31	1.23	1.53	1.23	1.36	0.3896	0.2987	0.6135
Tb927.7.890	FDXA Ferredoxin	Mito.pathway	1.23	1.36	771	72	537	162	1	325	354	587	350	326	318	325	354	587	350	326	318	27.9	24.3	27.5	21.9	19.8	17.3	1.27	1.23	1.59	1.23	1.36	0.3448	0.2987	0.669
Tb927.8.3360	hypothetical protein, conserved	ZUnknown	1.23	1.36	720	86	399	235	1	333	437	622	371	374	352	333	437	622	371	374	352	28.5	30	29.1	23.2	22.7	19.1	1.23	1.32	1.52	1.23	1.36	0.2987	0.4005	0.6041
Tb927.2.4840	Vitamin K epoxide reductase family, putative	ZUnknown	1.23	1.3	NA	257	441	0	1	385	618	852	429	515	557	385	618	852	429	515	557	33	42.5	39.8	26.8	31.3	30.3	1.23	1.36	1.31	1.23	1.3	0.2987	0.4436	0.3896
Tb927.2.2220	hypothetical protein, conserved	ZUnknown	1.23	1.66	NA	90	942	0	1	404	638	964	452	428	399	404	638	964	452	428	399	34.6	43.8	45.1	28.2	26	21.7	1.23	1.68	2.08	1.23	1.66	0.2987	0.7485	1.0566
Tb927.9.7090	hypothetical protein, conserved	ZUnknown	1.23	1.47	NA	92	1104	0	1	459	683	1069	510	478	585	459	683	1069	510	478	585	39.3	46.9	50	31.9	29	31.8	1.23	1.62	1.57	1.23	1.47	0.2987	0.696	0.6508
Tb927.4.700	hypothetical protein, conserved	ZUnknown	1.23	1.28	1241	313	753	175	1	465	650	876	520	585	557	465	650	876	520	585	557	39.9	44.7	41	32.5	35.5	30.3	1.23	1.26	1.35	1.23	1.28	0.2987	0.3334	0.433
Tb927.5.3490	hypothetical protein, conserved, LRR-RI like domain	ZUnknown	1.23	1.3	1209	119	915	175	1	556	733	1247	622	637	781	556	733	1247	622	637	781	47.7	50.4	58.3	38.8	38.7	42.4	1.23	1.3	1.38	1.23	1.3	0.2987	0.3785	0.4647
Tb927.4.790	hypothetical protein, conserved	ZUnknown	1.23	1.33	1087	319	663	105	1	630	903	996	668	692	698	630	903	996	668	692	698	54	62.1	46.6	41.7	42.1	37.9	1.29	1.48	1.23	1.23	1.33	0.3674	0.5656	0.2987
Tb927.10.2230	adrenodoxin reductase, putative,ferredoxin NADP reductase-like protein	Mito.pathway	1.23	1.36	NA	87	1803	0	1.363	632	883	1366	702	718	806	861	1204	1862	957	979	1099	73.8	82.7	87.1	59.8	59.5	59.7	1.23	1.39	1.46	1.23	1.36	0.2987	0.4751	0.546
Tb927.10.4670	hypothetical protein, conserved	ZUnknown	1.23	1.44	1169	49	915	205	1	692	835	1508	591	768	876	692	835	1508	591	768	876	59.3	57.4	70.5	36.9	46.7	47.6	1.61	1.23	1.48	1.23	1.44	0.6871	0.2987	0.5656
Tb927.11.11390	2OG-Fe(II) oxygenase superfamily, putative	ZUnknown	1.23	1.41	1146	101	819	226	1	693	897	1546	772	781	778	693	897	1546	772	781	778	59.4	61.6	72.3	48.2	47.5	42.3	1.23	1.3	1.71	1.23	1.41	0.2987	0.3785	0.774
Tb927.9.11640	hypothetical protein, conserved, predicted GPI anchor	Membrane.protein	1.23	1.27	2389	95	741	1553	1.016	724	972	1352	811	821	945	736	988	1374	824	834	960	63.1	67.9	64.3	51.5	50.7	52.2	1.23	1.34	1.23	1.23	1.27	0.2987	0.4222	0.2987
Tb927.7.2280	hypothetical protein, trypanosome-specific.	ZUnknown	1.23	1.61	NA	236	894	0	1	740	1101	1550	824	764	676	740	1101	1550	824	764	676	63.4	75.7	72.5	51.5	46.4	36.7	1.23	1.63	1.98	1.23	1.61	0.2987	0.7049	0.9855
Tb927.8.550	peptide methionine sulfoxide reductase, putative	Protease	1.23	1.32	1133	177	534	422	1	827	1205	1304	921	943	878	827	1205	1304	921	943	878	70.9	82.8	61	57.5	57.3	47.7	1.23	1.45	1.28	1.23	1.32	0.2987	0.5361	0.3561
Tb927.2.2450	ribosomal RNA methyltransferase, putative (25N14.40)	rRNA.tRNA.process	1.23	1.28	NA	302	1299	0	1	870	1028	1436	920	946	941	870	1028	1436	920	946	941	74.6	70.7	67.2	57.5	57.5	51.1	1.3	1.23	1.32	1.23	1.28	0.3785	0.2987	0.4005
Tb927.7.2770	hypothetical protein, conserved	ZUnknown	1.23	1.25	1497	22	1227	248	1	993	1115	1768	1084	1029	1201	993	1115	1768	1084	1029	1201	85.1	76.6	82.7	67.7	62.5	65.3	1.26	1.23	1.27	1.23	1.25	0.3334	0.2987	0.3448
Tb927.5.3460	hypothetical protein, conserved, LysM domain (peptidoglycan binding). trypanosoma-specific	Cytoskeleton	1.23	1.33	1880	56	1614	210	1	1008	1225	1935	965	1048	1356	1008	1225	1935	965	1048	1356	86.4	84.2	90.5	60.3	63.7	73.7	1.43	1.32	1.23	1.23	1.33	0.516	0.4005	0.2987
Tb927.11.11940	protein phosphatase 2A, putative	Protein.phosphatase	1.23	1.37	NA	265	921	0	1	1059	1209	1943	1059	1111	1106	1059	1209	1943	1059	1111	1106	90.8	83.1	90.9	66.1	67.5	60.1	1.37	1.23	1.51	1.23	1.37	0.4542	0.2987	0.5945
Tb927.4.4360	monoglyceride lipase, putative	Lipids	1.23	1.45	NA	1858	933	0	1.026	1121	1633	2693	1247	1189	1469	1150	1675	2763	1279	1220	1507	98.6	115.1	129.2	79.9	74.1	81.9	1.23	1.55	1.58	1.23	1.45	0.2987	0.6323	0.6599
Tb927.11.10300	hypothetical protein, conserved	ZUnknown	1.23	1.4	NA	292	1236	0	1	1369	1717	2448	1311	1268	1709	1369	1717	2448	1311	1268	1709	117.4	118	114.5	81.9	77.1	92.9	1.43	1.53	1.23	1.23	1.4	0.516	0.6135	0.2987
Tb927.10.5830	hypothetical protein, conserved, 4-5 RanBP2 Zn fingers, matches varios yeast/human proteins with motif	Zinc.finger	1.23	1.27	1957	139	1641	177	1	1411	1761	2750	1553	1617	1796	1411	1761	2750	1553	1617	1796	121	121	128.6	97	98.3	97.6	1.25	1.23	1.32	1.23	1.27	0.3219	0.2987	0.4005
Tb927.10.7550	hypothetical protein, conserved	ZUnknown	1.23	1.32	NA	3	1671	0	1	1455	2140	3670	1622	1869	2211	1455	2140	3670	1622	1869	2211	124.7	147.1	171.6	101.3	113.6	120.1	1.23	1.29	1.43	1.23	1.32	0.2987	0.3674	0.516
Tb927.3.5510	hypothetical protein, conserved	ZUnknown	1.23	1.49	NA	107	2580	0	1	1604	2223	3780	1796	1775	1791	1604	2223	3780	1796	1775	1791	137.5	152.8	176.8	112.2	107.9	97.3	1.23	1.42	1.82	1.23	1.49	0.2987	0.5059	0.8639
Tb927.11.7520	hypothetical protein, conserved	ZUnknown	1.23	1.34	1237	50	1095	92	1	1730	2364	3500	1938	1953	2139	1730	2364	3500	1938	1953	2139	148.3	162.5	163.7	121	118.7	116.2	1.23	1.37	1.41	1.23	1.34	0.2987	0.4542	0.4957
Tb927.11.12480	Kinetochore-interacting phosphatase	Cell.cycle	1.23	1.4	2899	195	1914	790	1	1755	2490	3919	1962	1958	2185	1755	2490	3919	1962	1958	2185	150.4	171.1	183.3	122.5	119	118.7	1.23	1.44	1.54	1.23	1.4	0.2987	0.5261	0.6229
Tb927.9.7820	hypothetical protein, conserved	ZUnknown	1.23	1.33	NA	118	2316	0	1	2086	2646	4478	2321	2337	2582	2086	2646	4478	2321	2337	2582	178.8	181.9	209.4	145	142	140.3	1.23	1.28	1.49	1.23	1.33	0.2987	0.3561	0.5753
Tb927.1.3030	KREL2	Mito.RNA	1.23	1.39	NA	48	1251	0	1	2225	2646	4416	2018	2430	2679	2225	2646	4416	2018	2430	2679	190.7	181.9	206.5	126	147.7	145.6	1.51	1.23	1.42	1.23	1.39	0.5945	0.2987	0.5059
Tb927.11.910	hypothetical protein, conserved	ZUnknown	1.23	1.45	NA	9	3663	0	1	2627	3842	6532	2921	3129	3243	2627	3842	6532	2921	3129	3243	225.2	264	305.5	182.4	190.1	176.2	1.23	1.39	1.73	1.23	1.45	0.2987	0.4751	0.7908
Tb927.10.3800	predicted RING finger protein	ZUnknown	1.23	1.27	NA	53	3027	0	1.08	2694	3180	4348	2879	2921	2891	2910	3434	4696	3109	3155	3122	249.4	236	219.6	194.2	191.7	169.6	1.28	1.23	1.29	1.23	1.27	0.3561	0.2987	0.3674
Tb927.4.1630	RRP6	RNA.degradation	1.23	1.37	2227	11	2112	104	1	2917	4120	7052	3264	3512	3947	2917	4120	7052	3264	3512	3947	250	283.2	329.8	203.9	213.4	214.5	1.23	1.33	1.54	1.23	1.37	0.2987	0.4114	0.6229
Tb927.11.14840	CPC2, chromosomal passenger complex	Chromatin	1.23	1.38	1878	524	753	601	1	4429	4158	5234	3726	3658	3649	4429	4158	5234	3726	3658	3649	379.7	285.8	244.8	232.7	222.3	198.3	1.63	1.29	1.23	1.23	1.38	0.7049	0.3674	0.2987
Tb927.11.6090	tatD related deoxyribonuclease, putative	DNA	1.22	1.28	NA	69	1005	0	2.103	376	510	808	368	469	572	791	1073	1699	774	986	1203	67.8	73.7	79.5	48.3	59.9	65.4	1.4	1.23	1.22	1.22	1.28	0.4854	0.2987	0.2869
Tb927.1.3280	septum formation protein MAF homologue, putative	ZUnknown	1.22	1.36	1100	90	756	254	1	402	505	806	444	468	435	402	505	806	444	468	435	34.5	34.7	37.7	27.7	28.4	23.6	1.25	1.22	1.6	1.22	1.36	0.3219	0.2869	0.6781
Tb927.10.8700	selenoprotein, putative	ZUnknown	1.22	1.33	NA	214	270	0	1	462	563	865	473	520	521	462	563	865	473	520	521	39.6	38.7	40.5	29.5	31.6	28.3	1.34	1.22	1.43	1.22	1.33	0.4222	0.2869	0.516
Tb927.11.11385	Ubiquitin-like autophagy protein Apg12, putative	Lysosome	1.22	1.35	492	171	294	27	1	482	604	982	542	510	561	482	604	982	542	510	561	41.3	41.5	45.9	33.9	31	30.5	1.22	1.34	1.5	1.22	1.35	0.2869	0.4222	0.585
Tb927.11.7830	hypothetical protein, conserved	ZUnknown	1.22	1.36	NA	161	813	0	1	491	698	1184	550	617	650	491	698	1184	550	617	650	42.1	48	55.4	34.4	37.5	35.3	1.22	1.28	1.57	1.22	1.36	0.2869	0.3561	0.6508
Tb927.10.12050	LSU ribosomal protein, mitochondrial, putative	Mito.translation	1.22	1.57	NA	47	870	0	1	599	900	1405	674	666	621	599	900	1405	674	666	621	51.3	61.9	65.7	42.1	40.5	33.7	1.22	1.53	1.95	1.22	1.57	0.2869	0.6135	0.9635
Tb927.7.4980	ZC3H23 POMP35	RNA.binding	1.22	1.29	1274	22	1188	64	2.036	601	822	1249	652	759	784	1224	1674	2543	1327	1545	1596	104.9	115	118.9	82.9	93.9	86.7	1.27	1.22	1.37	1.22	1.29	0.3448	0.2869	0.4542
Tb927.11.940	KREPB5	Mito.RNA	1.22	1.6	NA	24	1149	0	1	661	989	1724	746	777	691	661	989	1724	746	777	691	56.7	68	80.6	46.6	47.2	37.5	1.22	1.44	2.15	1.22	1.6	0.2869	0.5261	1.1043
Tb927.10.4070	hypothetical protein, conserved, resembles mammalian proteins of unknown function	ZUnknown	1.22	1.35	1437	272	993	172	1	758	946	1464	855	873	777	758	946	1464	855	873	777	65	65	68.5	53.4	53.1	42.2	1.22	1.22	1.62	1.22	1.35	0.2869	0.2869	0.696
Tb927.6.4120	TBC-E likely GAP	Signalling	1.22	1.41	1718	137	1182	399	1	807	1148	1698	905	901	937	807	1148	1698	905	901	937	69.2	78.9	79.4	56.5	54.8	50.9	1.22	1.44	1.56	1.22	1.41	0.2869	0.5261	0.6415
Tb927.5.3730	hypothetical protein, conserved	ZUnknown	1.22	1.27	NA	120	1734	0	1	830	1079	1656	858	998	1129	830	1079	1656	858	998	1129	71.1	74.2	77.5	53.6	60.6	61.3	1.33	1.22	1.26	1.22	1.27	0.4114	0.2869	0.3334
Tb927.10.10700	splicing factor Prp31	RNA.processing	1.22	1.32	NA	10	1068	0	1.087	934	1230	1990	1013	1139	1159	1015	1337	2163	1101	1238	1260	87	91.9	101.2	68.8	75.2	68.5	1.26	1.22	1.48	1.22	1.32	0.3334	0.2869	0.5656
Tb927.5.2650	L-galactonolactone oxidase (GAL/ALO)	Enzyme	1.22	1.52	2245	176	1563	506	1	952	1456	2022	1074	951	1087	952	1456	2022	1074	951	1087	81.6	100.1	94.6	67.1	57.8	59.1	1.22	1.73	1.6	1.22	1.52	0.2869	0.7908	0.6781
Tb927.1.1340	FG-GAP repeat protein, putative,intergrin alpha chain protein, putative	Cytoskeleton	1.22	1.4	NA	108	2229	0	1.367	1009	1417	2367	1135	1178	1256	1379	1937	3236	1552	1610	1717	118.2	133.1	151.3	96.9	97.8	93.3	1.22	1.36	1.62	1.22	1.4	0.2869	0.4436	0.696
Tb927.9.15890	ESAG5, putative	ESAG	1.22	1.4	1721	68	1458	195	3.348	1018	1109	1560	828	1028	1047	3408	3713	5223	2772	3442	3505	292.1	255.2	244.3	173.1	209.2	190.4	1.69	1.22	1.28	1.22	1.4	0.757	0.2869	0.3561
Tb927.5.1240	LicD family, putative	ZUnknown	1.22	1.29	1315	70	1059	186	1.003	1032	1255	1772	1158	1077	1154	1035	1259	1777	1161	1080	1157	88.7	86.5	83.1	72.5	65.6	62.9	1.22	1.32	1.32	1.22	1.29	0.2869	0.4005	0.4005
Tb927.8.5730	SLK1 protein kinase	Protein.kinase	1.22	1.29	NA	118	1422	0	1.261	1090	1349	2393	1230	1210	1489	1374	1701	3018	1551	1526	1878	117.8	116.9	141.2	96.9	92.7	102	1.22	1.26	1.38	1.22	1.29	0.2869	0.3334	0.4647
Tb927.10.7670	Protein of unknown function (DUF2962), putative	ZUnknown	1.22	1.25	849	88	729	32	1	1103	1368	2305	1241	1226	1547	1103	1368	2305	1241	1226	1547	94.6	94	107.8	77.5	74.5	84.1	1.22	1.26	1.28	1.22	1.25	0.2869	0.3334	0.3561
Tb927.7.1370	spliced leader RNA PSE-promoter transcription factor, putative (PPB1)	RNA.synthesis	1.22	1.24	NA	6	1818	0	1	1126	1387	1820	1251	1233	1282	1126	1387	1820	1251	1233	1282	96.5	95.3	85.1	78.1	74.9	69.7	1.24	1.27	1.22	1.22	1.24	0.3103	0.3448	0.2869
Tb927.11.7410	MSP-A, putative	Membrane.protein	1.22	1.4	NA	28	2028	0	1	1174	1756	3032	1156	1624	1647	1174	1756	3032	1156	1624	1647	100.6	120.7	141.8	72.2	98.7	89.5	1.39	1.22	1.58	1.22	1.4	0.4751	0.2869	0.6599
Tb927.11.6960	ATG16/SAP18/CVT11/APG16, putative (ATG16)	Lysosome	1.22	1.41	NA	145	1626	0	1	1211	1660	2886	1364	1400	1488	1211	1660	2886	1364	1400	1488	103.8	114.1	135	85.2	85.1	80.9	1.22	1.34	1.67	1.22	1.41	0.2869	0.4222	0.7398
Tb927.9.4910	PDK1 protein kinase	Protein.kinase	1.22	1.32	1325	88	1155	82	1	1218	1688	2880	1373	1495	1704	1218	1688	2880	1373	1495	1704	104.4	116	134.7	85.8	90.8	92.6	1.22	1.28	1.45	1.22	1.32	0.2869	0.3561	0.5361
Tb927.1.2310	hypothetical protein	ZUnknown	1.22	1.64	799	238	270	291	1	1242	975	1049	791	717	738	1242	975	1049	791	717	738	106.5	67	49.1	49.4	43.6	40.1	2.16	1.54	1.22	1.22	1.64	1.111	0.6229	0.2869
Tb927.2.6080	hypothetical protein, conserved	ZUnknown	1.22	1.26	1786	13	1587	186	1	1401	1763	2639	1554	1632	1731	1401	1763	2639	1554	1632	1731	120.1	121.2	123.4	97.1	99.2	94.1	1.24	1.22	1.31	1.22	1.26	0.3103	0.2869	0.3896
Tb927.3.2470	PUF8	rRNA.tRNA.process	1.22	1.66	NA	0	1815	891	1	1407	1932	2624	892	1366	1849	1407	1932	2624	892	1366	1849	120.6	132.8	122.7	55.7	83	100.5	2.17	1.6	1.22	1.22	1.66	1.1177	0.6781	0.2869
Tb927.6.410	hypothetical protein, conserved	ZUnknown	1.22	1.57	NA	48	2577	0	1	1411	2205	3487	1591	1573	1573	1411	2205	3487	1591	1573	1573	121	151.5	163.1	99.4	95.6	85.5	1.22	1.58	1.91	1.22	1.57	0.2869	0.6599	0.9336
Tb927.3.1230	DCL2	RNA.degradation	1.22	1.37	NA	61	2847	0	1.002	1423	1796	3531	1518	1662	1911	1426	1800	3538	1521	1665	1915	122.2	123.7	165.5	95	101.2	104.1	1.29	1.22	1.59	1.22	1.37	0.3674	0.2869	0.669
Tb927.10.3140	BBP68	Cytoskeleton	1.22	1.32	2004	32	1893	79	1	1734	2155	3858	1796	1997	2319	1734	2155	3858	1796	1997	2319	148.6	148.1	180.4	112.2	121.4	126	1.32	1.22	1.43	1.22	1.32	0.4005	0.2869	0.516
Tb927.4.3940	calpain-like cysteine peptidase, putative,cysteine peptidase, Clan CA, family C2, putative (TbCALP2)	Protease	1.22	1.62	NA	297	2379	0	1	1973	2446	3571	2220	1692	1540	1973	2446	3571	2220	1692	1540	169.1	168.1	167	138.7	102.8	83.7	1.22	1.64	2	1.22	1.62	0.2869	0.7137	1
Tb927.11.330	TbNup110 Basket	Nuclear.transport	1.22	1.26	3236	102	2955	179	1	2059	2368	3585	2176	2190	2469	2059	2368	3585	2176	2190	2469	176.5	162.7	167.7	135.9	133.1	134.2	1.3	1.22	1.25	1.22	1.26	0.3785	0.2869	0.3219
Tb927.2.5020	acyl-CoA oxidase, putative	Lipids	1.22	1.42	2277	28	2187	62	1	2497	3645	4971	2800	2766	2786	2497	3645	4971	2800	2766	2786	214	250.5	232.5	174.9	168.1	151.4	1.22	1.49	1.54	1.22	1.42	0.2869	0.5753	0.6229
Tb927.5.3710	Neutral sphingomyelinase	Lipids	1.22	1.31	1976	138	1743	95	1	2918	3362	5286	2803	3115	3556	2918	3362	5286	2803	3115	3556	250.1	231.1	247.2	175.1	189.3	193.2	1.43	1.22	1.28	1.22	1.31	0.516	0.2869	0.3561
Tb927.10.13550	hypothetical protein, conserved	ZUnknown	1.22	1.31	4955	10	3141	1804	1	2961	3726	5548	2896	3182	3930	2961	3726	5548	2896	3182	3930	253.8	256.1	259.5	180.9	193.4	213.5	1.4	1.32	1.22	1.22	1.31	0.4854	0.4005	0.2869
Tb927.8.2220	hypothetical protein, conserved	ZUnknown	1.22	1.25	4759	61	4488	210	1.047	3342	4267	7253	3615	3960	4909	3499	4468	7594	3785	4146	5140	299.9	307.1	355.2	236.4	251.9	279.3	1.27	1.22	1.27	1.22	1.25	0.3448	0.2869	0.3448
Tb927.11.4470	protein kinase, putative,serine/threonine protein kinase, putative	Protein.kinase	1.22	1.35	NA	50	3270	0	1	3933	4238	7715	3868	3932	4608	3933	4238	7715	3868	3932	4608	337.1	291.3	360.8	241.6	238.9	250.4	1.4	1.22	1.44	1.22	1.35	0.4854	0.2869	0.5261
Tb927.9.3850	Protein of unknown function (DUF788), putative	ZUnknown	1.21	1.24	1138	31	531	576	1.723	234	341	560	264	317	370	403	588	965	455	546	638	34.5	40.4	45.1	28.4	33.2	34.7	1.21	1.22	1.3	1.21	1.24	0.275	0.2869	0.3785
Tb927.3.1085	hypothetical protein	ZUnknown	1.21	1.32	681	109	258	314	1	385	566	834	388	459	591	385	566	834	388	459	591	33	38.9	39	24.2	27.9	32.1	1.36	1.39	1.21	1.21	1.32	0.4436	0.4751	0.275
Tb927.10.660	2-oxoisovalerate dehydrogenase alpha subunit, putative	Lipids	1.21	1.43	NA	157	1251	0	2.036	411	624	816	466	435	476	837	1270	1661	949	886	969	71.7	87.3	77.7	59.3	53.8	52.7	1.21	1.62	1.47	1.21	1.43	0.275	0.696	0.5558
Tb927.10.5570	hypothetical protein, conserved	ZUnknown	1.21	1.3	876	48	699	129	1	424	484	838	463	455	506	424	484	838	463	455	506	36.3	33.3	39.2	28.9	27.6	27.5	1.26	1.21	1.43	1.21	1.3	0.3334	0.275	0.516
Tb927.7.3390	hypothetical protein, conserved	ZUnknown	1.21	1.32	NA	7	1047	0	1.619	473	617	983	501	579	584	766	999	1591	811	937	945	65.7	68.7	74.4	50.7	56.9	51.3	1.3	1.21	1.45	1.21	1.32	0.3785	0.275	0.5361
Tb927.11.10100	hypothetical protein, conserved	ZUnknown	1.21	1.27	NA	172	483	0	1	543	749	1127	604	701	715	543	749	1127	604	701	715	46.5	51.5	52.7	37.7	42.6	38.8	1.23	1.21	1.36	1.21	1.27	0.2987	0.275	0.4436
Tb927.9.15930	small GTPase, putative,GTP-binding protein, putative (RAB1B)	Vesicular.transport	1.21	1.36	NA	68	1020	0	4.119	561	681	1131	570	634	645	2311	2805	4659	2348	2611	2657	198.1	192.8	217.9	146.6	158.7	144.4	1.35	1.21	1.51	1.21	1.36	0.433	0.275	0.5945
Tb927.6.4330	Interacts with TelAP1	DNA	1.21	1.6	700	66	543	91	1	563	893	1400	639	619	612	563	893	1400	639	619	612	48.3	61.4	65.5	39.9	37.6	33.3	1.21	1.63	1.97	1.21	1.6	0.275	0.7049	0.9782
Tb927.8.1880	LSU ribosomal protein, mitochondrial, putative	Mito.translation	1.21	1.25	862	30	573	259	1	635	995	1359	717	930	880	635	995	1359	717	930	880	54.4	68.4	63.6	44.8	56.5	47.8	1.21	1.21	1.33	1.21	1.25	0.275	0.275	0.4114
Tb927.7.4960	CAP50 Clathrin-associated protein	Vesicular.transport	1.21	1.28	1461	57	1380	24	1.947	654	778	1226	678	729	806	1273	1515	2387	1320	1419	1569	109.1	104.1	111.6	82.4	86.2	85.3	1.32	1.21	1.31	1.21	1.28	0.4005	0.275	0.3896
Tb927.11.9940	hypothetical protein, conserved	ZUnknown	1.21	1.37	NA	114	561	0	1	659	929	1597	749	853	825	659	929	1597	749	853	825	56.5	63.8	74.7	46.8	51.8	44.8	1.21	1.23	1.67	1.21	1.37	0.275	0.2987	0.7398
Tb927.5.3840	hypothetical protein, conserved	ZUnknown	1.21	1.29	NA	514	1728	0	1	797	1039	1785	880	967	1086	797	1039	1785	880	967	1086	68.3	71.4	83.5	55	58.8	59	1.24	1.21	1.42	1.21	1.29	0.3103	0.275	0.5059
Tb927.3.1810	hypothetical protein, conserved, no domains, no yeast or human match	ZUnknown	1.21	1.27	1529	17	981	531	1	809	1012	1269	891	843	902	809	1012	1269	891	843	902	69.3	69.6	59.4	55.6	51.2	49	1.25	1.36	1.21	1.21	1.27	0.3219	0.4436	0.275
Tb927.4.2360	hypothetical protein, conserved	Mito.pathway	1.21	1.36	NA	6	963	0	1	811	858	1417	772	801	856	811	858	1417	772	801	856	69.5	59	66.3	48.2	48.7	46.5	1.44	1.21	1.43	1.21	1.36	0.5261	0.275	0.516
Tb927.3.670	hypothetical protein	ZUnknown	1.21	1.3	NA	14	1449	0	1.17	840	1033	1562	955	944	929	983	1209	1828	1117	1104	1087	84.3	83.1	85.5	69.8	67.1	59.1	1.21	1.24	1.45	1.21	1.3	0.275	0.3103	0.5361
Tb927.11.15640	MERS1 mitochondrial RNA binding complex 1 subunit	Mito.RNA	1.21	1.29	1722	361	1188	173	1	844	1041	1573	960	895	993	844	1041	1573	960	895	993	72.3	71.5	73.6	60	54.4	54	1.21	1.31	1.36	1.21	1.29	0.275	0.3896	0.4436
Tb927.11.2100	Divergent AAA domain containing protein, putative	ZUnknown	1.21	1.28	NA	117	1905	0	1	930	1301	2268	1051	1190	1396	930	1301	2268	1051	1190	1396	79.7	89.4	106.1	65.6	72.3	75.9	1.21	1.24	1.4	1.21	1.28	0.275	0.3103	0.4854
Tb927.7.2250	carnitine O-palmitoyltransferase II, putative	Lipids	1.21	1.43	NA	253	2007	0	2.074	958	1145	1778	1082	897	932	1987	2375	3688	2244	1860	1933	170.3	163.2	172.5	140.2	113	105	1.21	1.44	1.64	1.21	1.43	0.275	0.5261	0.7137
Tb927.11.13990	GDP-L-fucose synthetase, GMER	Glycans	1.21	1.33	1169	33	960	176	1	992	1122	1932	1066	1049	1112	992	1122	1932	1066	1049	1112	85	77.1	90.4	66.6	63.7	60.4	1.28	1.21	1.5	1.21	1.33	0.3561	0.275	0.585
Tb927.11.14800	hypothetical protein, conserved, no domains, no yeast or human match	ZUnknown	1.21	1.42	1638	14	1422	202	1	1030	1280	1874	913	969	1328	1030	1280	1874	913	969	1328	88.3	88	87.6	57	58.9	72.2	1.55	1.49	1.21	1.21	1.42	0.6323	0.5753	0.275
Tb927.11.11380	hypothetical protein, conserved	Mito.pathway	1.21	1.26	NA	41	1653	0	1	1140	1588	2466	1290	1342	1738	1140	1588	2466	1290	1342	1738	97.7	109.1	115.3	80.6	81.6	94.4	1.21	1.34	1.22	1.21	1.26	0.275	0.4222	0.2869
Tb927.4.1590	POMP28	Mito.membrane	1.21	1.25	NA	0	1293	0	1	1191	1397	2105	1352	1268	1420	1191	1397	2105	1352	1268	1420	102.1	96	98.5	84.4	77.1	77.2	1.21	1.25	1.28	1.21	1.25	0.275	0.3219	0.3561
Tb927.4.3560	protein phoshatase 1, putative	Protein.phosphatase	1.21	1.31	NA	259	981	0	1.471	1237	1616	2406	1257	1346	1713	1820	2377	3539	1849	1980	2520	156	163.4	165.5	115.5	120.3	136.9	1.35	1.36	1.21	1.21	1.31	0.433	0.4436	0.275
Tb927.11.6540	hypothetical protein, conserved, kinetoplastid-specific	ZUnknown	1.21	1.35	NA	22	1653	0	1	1239	1743	2871	1408	1529	1588	1239	1743	2871	1408	1529	1588	106.2	119.8	134.3	87.9	92.9	86.3	1.21	1.29	1.56	1.21	1.35	0.275	0.3674	0.6415
Tb927.7.5310	YEATS family, putative	ZUnknown	1.21	1.24	NA	188	1989	0	1	1239	1561	2218	1365	1458	1526	1239	1561	2218	1365	1458	1526	106.2	107.3	103.7	85.3	88.6	82.9	1.25	1.21	1.25	1.21	1.24	0.3219	0.275	0.3219
Tb927.10.3810	TbNup65 Inner ring, RRM & TM domain	Nuclear.transport	1.21	1.36	NA	167	1788	0	1	1280	1805	2630	1455	1471	1521	1280	1805	2630	1455	1471	1521	109.7	124.1	123	90.9	89.4	82.6	1.21	1.39	1.49	1.21	1.36	0.275	0.4751	0.5753
Tb927.7.800	REMC3 mitochondrial RNA binding complex 1 subunit (MRB800)	Mito.RNA	1.21	1.26	1990	42	1632	316	1	1289	1785	2752	1464	1568	1841	1289	1785	2752	1464	1568	1841	110.5	122.7	128.7	91.4	95.3	100	1.21	1.29	1.29	1.21	1.26	0.275	0.3674	0.3674
Tb927.9.5380	TBC-H likely GAP	Signalling	1.21	1.39	3098	255	2226	617	1	1333	1748	3001	1509	1422	1643	1333	1748	3001	1509	1422	1643	114.3	120.1	140.4	94.2	86.4	89.3	1.21	1.39	1.57	1.21	1.39	0.275	0.4751	0.6508
Tb927.7.2140	ZC3H18	RNA.binding	1.21	1.27	4747	681	1131	2935	1.986	1357	1360	1295	1458	1159	920	2695	2701	2572	2896	2302	1827	231	185.6	120.3	180.9	139.9	99.3	1.28	1.33	1.21	1.21	1.27	0.3561	0.4114	0.275
Tb927.6.2800	hypothetical protein, conserved	ZUnknown	1.21	1.3	3755	842	2643	270	1	1389	1786	2560	1567	1675	1497	1389	1786	2560	1567	1675	1497	119.1	122.7	119.7	97.9	101.8	81.3	1.22	1.21	1.47	1.21	1.3	0.2869	0.275	0.5558
Tb927.11.16720	CYC6 mitotic cyclin	Cell.cycle	1.21	1.37	4074	490	1281	2303	1	1418	1651	1851	1287	1341	1320	1418	1651	1851	1287	1341	1320	121.6	113.5	86.6	80.4	81.5	71.7	1.51	1.39	1.21	1.21	1.37	0.5945	0.4751	0.275
Tb927.11.170	hypothetical protein, conserved	ZUnknown	1.21	1.23	1513	38	1392	83	1	1429	1637	2173	1607	1536	1494	1429	1637	2173	1607	1536	1494	122.5	112.5	101.6	100.4	93.3	81.2	1.22	1.21	1.25	1.21	1.23	0.2869	0.275	0.3219
Tb927.11.13110	hypothetical protein, conserved	ZUnknown	1.21	1.36	NA	53	2184	0	1	1564	2273	3803	1768	1909	2134	1564	2273	3803	1768	1909	2134	134.1	156.2	177.9	110.4	116	116	1.21	1.35	1.53	1.21	1.36	0.275	0.433	0.6135
Tb927.2.5930	hypothetical protein, conserved	Mito.pathway	1.21	1.34	NA	375	1572	0	1	1597	1780	2444	1569	1668	1504	1597	1780	2444	1569	1668	1504	136.9	122.3	114.3	98	101.4	81.7	1.4	1.21	1.4	1.21	1.34	0.4854	0.275	0.4854
Tb927.10.8850	A distinct subfamily of CDD/CDA-like deaminases, putative	ZUnknown	1.21	1.4	2304	387	1758	159	1	1671	2242	3289	1898	1661	1946	1671	2242	3289	1898	1661	1946	143.2	154.1	153.8	118.5	100.9	105.7	1.21	1.53	1.46	1.21	1.4	0.275	0.6135	0.546
Tb927.8.1780	protein kinase, putative	Protein.kinase	1.21	1.49	5993	1371	2340	2282	1	1674	1723	2516	1901	1266	1258	1674	1723	2516	1901	1266	1258	143.5	118.4	117.7	118.7	76.9	68.4	1.21	1.54	1.72	1.21	1.49	0.275	0.6229	0.7824
Tb927.4.3910	kinesin Kif13-4	Cytoskeleton	1.21	1.31			2364		1.334	1716	2147	2894	1953	1759	1862	2289	2864	3861	2605	2347	2484	196.2	196.8	180.6	162.7	142.6	135	1.21	1.38	1.34	1.21	1.31	0.275	0.4647	0.4222
Tb927.11.14450	hypothetical protein, conserved	ZUnknown	1.21	1.26	NA	127	2274	0	1	1850	2468	3827	2091	2152	2618	1850	2468	3827	2091	2152	2618	158.6	169.6	179	130.6	130.8	142.2	1.21	1.3	1.26	1.21	1.26	0.275	0.3785	0.3334
Tb927.10.9330	hypothetical protein, conserved, partial PSP1 superfamily (signal peptidase-like), copuriifes with ZC3H12	ZUnknown	1.21	1.38	2202	122	1812	268	1	2182	2667	3199	1939	2158	2282	2182	2667	3199	1939	2158	2282	187	183.3	149.6	121.1	131.1	124	1.54	1.4	1.21	1.21	1.38	0.6229	0.4854	0.275
Tb927.11.1160	Region in Clathrin and VPS, putative	ZUnknown	1.21	1.52	NA	228	3324	0	1	2430	3594	5564	2751	2704	2601	2430	3594	5564	2751	2704	2601	208.3	247	260.2	171.8	164.3	141.3	1.21	1.5	1.84	1.21	1.52	0.275	0.585	0.8797
Tb927.11.14370	MAP103	Cell.cycle	1.21	1.46	3702	122	2811	769	1	3083	3575	4852	2418	2857	3448	3083	3575	4852	2418	2857	3448	264.3	245.7	226.9	151	173.6	187.3	1.75	1.42	1.21	1.21	1.46	0.8074	0.5059	0.275
Tb927.8.1510	ATP-dependent DEAD/H RNA helicase, putative Dbp3, ribosome biogenesis? Cis-spliced	rRNA.tRNA.process	1.21	1.62	3047	579	1710	758	1	3718	5596	7938	2597	3738	5640	3718	5596	7938	2597	3738	5640	318.7	384.6	371.3	162.2	227.2	306.5	1.96	1.69	1.21	1.21	1.62	0.9709	0.757	0.275
Tb927.5.2290	U5 splicing factor U5-200K, putative or BRR2 homologue	RNA.processing	1.21	1.27	NA	119	6714	0	1	6954	8674	13630	6945	8116	9518	6954	8674	13630	6945	8116	9518	596.1	596.1	637.5	433.8	493.2	517.2	1.37	1.21	1.23	1.21	1.27	0.4542	0.275	0.2987
Tb927.11.6380	hypothetical protein, conserved	ZUnknown	1.2	1.49	NA	49	891	0	2.191	316	500	715	360	366	358	692	1096	1567	789	802	784	59.3	75.3	73.3	49.3	48.7	42.6	1.2	1.55	1.72	1.2	1.49	0.263	0.6323	0.7824
Tb927.9.2980	hypothetical protein, conserved	ZUnknown	1.2	1.36	NA	55	246	0	1.903	337	432	689	334	408	397	641	822	1311	636	776	755	54.9	56.5	61.3	39.7	47.2	41	1.38	1.2	1.5	1.2	1.36	0.4647	0.263	0.585
Tb927.10.4410	hypothetical protein	ZUnknown	1.2	1.39	NA	58	462	0	1.982	391	352	472	310	325	340	775	698	936	614	644	674	66.4	48	43.8	38.3	39.1	36.6	1.73	1.23	1.2	1.2	1.39	0.7908	0.2987	0.263
Tb927.8.6600	SAM35, putative	Mito.membrane	1.2	1.37	2937	280	948	1709	1	613	759	963	702	677	502	613	759	963	702	677	502	52.5	52.2	45	43.8	41.1	27.3	1.2	1.27	1.65	1.2	1.37	0.263	0.3448	0.7225
Tb927.9.12080	hypothetical protein, conserved	ZUnknown	1.2	1.32	NA	374	552	0	1	643	653	1010	642	615	621	643	653	1010	642	615	621	55.1	44.9	47.2	40.1	37.4	33.7	1.37	1.2	1.4	1.2	1.32	0.4542	0.263	0.4854
Tb927.10.7760	hypothetical protein, conserved	ZUnknown	1.2	1.24	NA	66	594	0	1	643	795	1206	722	747	804	643	795	1206	722	747	804	55.1	54.6	56.4	45.1	45.4	43.7	1.22	1.2	1.29	1.2	1.24	0.2869	0.263	0.3674
Tb927.9.9080	POMP5	Mito.membrane	1.2	1.26	1153	51	762	340	1	646	882	1386	665	799	991	646	882	1386	665	799	991	55.4	60.6	64.8	41.5	48.6	53.8	1.33	1.25	1.2	1.2	1.26	0.4114	0.3219	0.263
Tb927.11.5380	Protein of unknown function (DUF523), putative	ZUnknown	1.2	1.34	NA	28	849	0	1	649	806	1292	703	757	724	649	806	1292	703	757	724	55.6	55.4	60.4	43.9	46	39.3	1.27	1.2	1.54	1.2	1.34	0.3448	0.263	0.6229
Tb927.3.1930	CDC40 / PRP17	RNA.processing	1.2	1.45	1485	2	1440	43	1.201	681	1088	1835	778	834	936	818	1307	2204	934	1002	1124	70.1	89.8	103.1	58.3	60.9	61.1	1.2	1.47	1.69	1.2	1.45	0.263	0.5558	0.757
Tb927.8.2570	hypothetical protein, conserved	ZUnknown	1.2	1.36	2058	229	1302	527	1	730	1045	1607	652	876	1157	730	1045	1607	652	876	1157	62.6	71.8	75.2	40.7	53.2	62.9	1.54	1.35	1.2	1.2	1.36	0.6229	0.433	0.263
Tb927.3.4460	hypothetical protein, conserved	ZUnknown	1.2	1.41	1298	52	1167	79	1	820	1111	1580	937	944	795	820	1111	1580	937	944	795	70.3	76.4	73.9	58.5	57.4	43.2	1.2	1.33	1.71	1.2	1.41	0.263	0.4114	0.774
Tb927.9.8680	cytochrome c oxidase assembly factor, putative	Mito.e.transport	1.2	1.3	NA	51	816	0	1	833	963	1517	951	840	932	833	963	1517	951	840	932	71.4	66.2	70.9	59.4	51	50.6	1.2	1.3	1.4	1.2	1.3	0.263	0.3785	0.4854
Tb927.10.690	palmitoyl acyltransferase 3, putative	Lipids	1.2	1.31	NA	58	1005	0	1	873	1065	1853	1000	972	1065	873	1065	1853	1000	972	1065	74.8	73.2	86.7	62.5	59.1	57.9	1.2	1.24	1.5	1.2	1.31	0.263	0.3103	0.585
Tb927.6.1890	hypothetical protein, conserved	Mito.pathway	1.2	1.35	2359	194	1809	356	1	891	1065	1859	1018	996	981	891	1065	1859	1018	996	981	76.4	73.2	86.9	63.6	60.5	53.3	1.2	1.21	1.63	1.2	1.35	0.263	0.275	0.7049
Tb927.11.5030	hypothetical protein, conserved	ZUnknown	1.2	1.39	1784	188	945	651	1	953	1287	1754	1090	903	1103	953	1287	1754	1090	903	1103	81.7	88.5	82	68.1	54.9	59.9	1.2	1.61	1.37	1.2	1.39	0.263	0.6871	0.4542
Tb927.9.1570	protein kinase, putative	Protein.kinase	1.2	1.41	NA	10	1467	0	1.002	958	1394	1970	1091	1122	1048	960	1397	1974	1093	1124	1050	82.3	96	92.3	68.3	68.3	57.1	1.2	1.41	1.62	1.2	1.41	0.263	0.4957	0.696
Tb927.4.1580	WW domain containing protein, putative	ZUnknown	1.2	1.29	NA	79	630	0	1	992	1128	1710	1002	1061	1129	992	1128	1710	1002	1061	1129	85	77.5	80	62.6	64.5	61.3	1.36	1.2	1.31	1.2	1.29	0.4436	0.263	0.3896
Tb927.11.9760	hypothetical protein, conserved	ZUnknown	1.2	1.44	NA	155	1293	0	1	1000	1433	2463	1142	1187	1208	1000	1433	2463	1142	1187	1208	85.7	98.5	115.2	71.3	72.1	65.6	1.2	1.37	1.76	1.2	1.44	0.263	0.4542	0.8156
Tb927.2.4980	EMG1/NEP1 methyltransferase, putative	ZUnknown	1.2	1.37	1132	30	840	262	1	1028	1038	1749	959	974	1050	1028	1038	1749	959	974	1050	88.1	71.3	81.8	59.9	59.2	57.1	1.47	1.2	1.43	1.2	1.37	0.5558	0.263	0.516
Tb927.3.1560	TIF2 ttaggg binding factor interacting	DNA	1.2	1.38	2277	467	1143	667	1	1066	1143	1387	876	1013	992	1066	1143	1387	876	1013	992	91.4	78.6	64.9	54.7	61.6	53.9	1.67	1.28	1.2	1.2	1.38	0.7398	0.3561	0.263
Tb927.8.6140	Galactose oxidase, central domain/Kelch motif containing protein, putative	ZUnknown	1.2	1.3	NA	823	1179	0	1	1088	1507	1620	1195	1166	1159	1088	1507	1620	1195	1166	1159	93.3	103.6	75.8	74.6	70.9	63	1.25	1.46	1.2	1.2	1.3	0.3219	0.546	0.263
Tb927.8.6300	hypothetical protein, conserved	ZUnknown	1.2	1.22	1998	336	1458	204	1	1128	1392	2309	1291	1279	1628	1128	1392	2309	1291	1279	1628	96.7	95.7	108	80.6	77.7	88.5	1.2	1.23	1.22	1.2	1.22	0.263	0.2987	0.2869
Tb927.10.6450	2OG-Fe(II) oxygenase superfamily, putative	ZUnknown	1.2	1.3	NA	17	915	0	1	1273	1328	1807	1254	1248	1187	1273	1328	1807	1254	1248	1187	109.1	91.3	84.5	78.3	75.8	64.5	1.39	1.2	1.31	1.2	1.3	0.4751	0.263	0.3896
Tb927.10.13870	tubulin tyrosine ligase protein, putative	Cytoskeleton	1.2	1.21	1707	176	1305	226	1	1437	2052	3499	1624	1938	2464	1437	2052	3499	1624	1938	2464	123.2	141	163.6	101.4	117.8	133.9	1.21	1.2	1.22	1.2	1.21	0.275	0.263	0.2869
Tb927.9.3670	Endonuclease/Exonuclease/phosphatase family, putative	ZUnknown	1.2	1.29	NA	103	1596	0	1	1547	1887	3085	1718	1782	1843	1547	1887	3085	1718	1782	1843	132.6	129.7	144.3	107.3	108.3	100.1	1.24	1.2	1.44	1.2	1.29	0.3103	0.263	0.5261
Tb927.4.1920	GPI transamidase, putative (TbGPI16)	GPI.anchors	1.2	1.39	NA	113	2061	0	1	1682	2339	3552	1413	2209	2266	1682	2339	3552	1413	2209	2266	144.2	160.8	166.1	88.3	134.2	123.1	1.63	1.2	1.35	1.2	1.39	0.7049	0.263	0.433
Tb927.9.4350	hypothetical protein, conserved	ZUnknown	1.2	1.23	3338	563	2646	129	1	1707	1964	2491	1947	1829	1678	1707	1964	2491	1947	1829	1678	146.3	135	116.5	121.6	111.1	91.2	1.2	1.22	1.28	1.2	1.23	0.263	0.2869	0.3561
Tb927.5.3610	adaptin complex AP3 delta subunit	Vesicular.transport	1.2	1.22	4124	181	3384	559	1	2444	3545	4970	2789	3219	3572	2444	3545	4970	2789	3219	3572	209.5	243.6	232.4	174.2	195.6	194.1	1.2	1.25	1.2	1.2	1.22	0.263	0.3219	0.263
Tb927.11.2380	phosphoglycerate kinase, putative	Glucose.glycerol	1.2	1.31	NA	407	2742	0	1	2487	3077	4394	2470	2565	3147	2487	3077	4394	2470	2565	3147	213.2	211.5	205.5	154.3	155.9	171	1.38	1.36	1.2	1.2	1.31	0.4647	0.4436	0.263
Tb927.6.3280	cyclosome subunit 1, putative	Cell.cycle	1.2	1.22	5784	68	5514	202	1	3463	4069	5878	3838	3843	4175	3463	4069	5878	3838	3843	4175	296.9	279.6	274.9	239.7	233.5	226.8	1.24	1.2	1.21	1.2	1.22	0.3103	0.263	0.275
Tb927.7.2300	TbNup132 Outer ring	Nuclear.transport	1.2	1.27	4423	225	3612	586	1	4290	5467	9173	4403	5155	6268	4290	5467	9173	4403	5155	6268	367.7	375.7	429	275	313.3	340.6	1.34	1.2	1.26	1.2	1.27	0.4222	0.263	0.3334
Tb927.11.14330	hypothetical protein, conserved, ARM repeat, Zn binding, HECT E3 ligase	Ubiquitin.proteasome	1.2	1.32	NA	0	4830	0	1	7203	8319	10867	6716	7284	7805	7203	8319	10867	6716	7284	7805	617.5	571.7	508.2	419.5	442.6	424.1	1.47	1.29	1.2	1.2	1.32	0.5558	0.3674	0.263
Tb927.3.5410	hypothetical protein, conserved, no clear yeast or human matches	ZUnknown	1.19	1.23	NA	268	612	0	1	324	399	582	359	378	401	324	399	582	359	378	401	27.8	27.4	27.2	22.4	23	21.8	1.24	1.19	1.25	1.19	1.23	0.3103	0.251	0.3219
Tb927.3.3480	U2 small nuclear ribonucleoprotein B, putative (RBP36 U2SNRNPB, U2B''	RNA.processing	1.19	1.27	1655	25	354	1276	1	345	623	866	398	532	583	345	623	866	398	532	583	29.6	42.8	40.5	24.9	32.3	31.7	1.19	1.33	1.28	1.19	1.27	0.251	0.4114	0.3561
Tb927.11.16520	hypothetical protein, conserved	ZUnknown	1.19	1.27	986	41	363	582	1	403	488	800	421	464	523	403	488	800	421	464	523	34.5	33.5	37.4	26.3	28.2	28.4	1.31	1.19	1.32	1.19	1.27	0.3896	0.251	0.4005
Tb927.9.4920	hypothetical protein, conserved	ZUnknown	1.19	1.55	699	10	669	20	1	417	659	1170	479	481	527	417	659	1170	479	481	527	35.7	45.3	54.7	29.9	29.2	28.6	1.19	1.55	1.91	1.19	1.55	0.251	0.6323	0.9336
Tb927.11.13240	RNA polymerase subunit, putative (RPC25)	RNA.synthesis	1.19	1.45	1239	231	744	264	1	455	549	1012	418	524	522	455	549	1012	418	524	522	39	37.7	47.3	26.1	31.8	28.4	1.49	1.19	1.67	1.19	1.45	0.5753	0.251	0.7398
Tb927.4.630	MIC34	Mito.biogenesis	1.19	1.3	NA	16	906	0	1	474	584	942	513	556	562	474	584	942	513	556	562	40.6	40.1	44.1	32	33.8	30.5	1.27	1.19	1.45	1.19	1.3	0.3448	0.251	0.5361
Tb927.6.3730	chaperone DNAj, putative, J38	Chaperone	1.19	1.34	1097	126	921	50	1	480	601	1015	492	571	582	480	601	1015	492	571	582	41.1	41.3	47.5	30.7	34.7	31.6	1.34	1.19	1.5	1.19	1.34	0.4222	0.251	0.585
Tb927.8.8040	kinetoplastid-specific phospho-protein phosphatase, putative	Protein.phosphatase	1.19	1.2	NA	83	759	0	1.076	585	739	1064	657	701	772	629	795	1145	707	754	831	53.9	54.6	53.6	44.2	45.8	45.2	1.22	1.19	1.19	1.19	1.2	0.2869	0.251	0.251
Tb927.9.15040	DTW domain containing protein, putative	ZUnknown	1.19	1.3	NA	24	843	0	1	587	868	1434	676	775	863	587	868	1434	676	775	863	50.3	59.7	67.1	42.2	47.1	46.9	1.19	1.27	1.43	1.19	1.3	0.251	0.3448	0.516
Tb927.3.4500	fumarate hydratase, class I (FHc)	Glucose.glycerol	1.19	1.62	3470	248	1698	1524	1.976	667	744	1037	771	481	466	1318	1470	2049	1523	950	921	113	101	95.8	95.1	57.7	50	1.19	1.75	1.92	1.19	1.62	0.251	0.8074	0.9411
Tb927.6.1700	hypothetical protein, LIM-type zinc finger	Zinc.finger	1.19	1.33	839	156	573	110	1	676	891	1430	780	795	811	676	891	1430	780	795	811	57.9	61.2	66.9	48.7	48.3	44.1	1.19	1.27	1.52	1.19	1.33	0.251	0.3448	0.6041
Tb927.5.1920	hypothetical protein, conserved, resemblance to myosin	ZUnknown	1.19	1.31	2170	127	1899	144	1	692	787	1163	630	745	810	692	787	1163	630	745	810	59.3	54.1	54.4	39.3	45.3	44	1.51	1.19	1.24	1.19	1.31	0.5945	0.251	0.3103
Tb927.1.740	phosphatidylinositol-4-phosphate 5-kinase related	Mito.pathway	1.19	1.24	NA	25	1308	0	1	695	979	1422	804	872	972	695	979	1422	804	872	972	59.6	67.3	66.5	50.2	53	52.8	1.19	1.27	1.26	1.19	1.24	0.251	0.3448	0.3334
Tb927.11.1600	tatD related deoxyribonuclease, putative	DNA	1.19	1.39	NA	7	1065	0	1	725	977	1693	835	796	911	725	977	1693	835	796	911	62.1	67.1	79.2	52.2	48.4	49.5	1.19	1.39	1.6	1.19	1.39	0.251	0.4751	0.6781
Tb927.9.1790	hypothetical protein, conserved	ZUnknown	1.19	1.4	NA	25	729	0	1	871	1063	1606	806	1013	914	871	1063	1606	806	1013	914	74.7	73.1	75.1	50.3	61.6	49.7	1.49	1.19	1.51	1.19	1.4	0.5753	0.251	0.5945
Tb927.9.9120	tRNA (guanine-N(7)-)-methyltransferase, putative,methyltransferase, putative	rRNA.tRNA.process	1.19	1.24	881	60	735	86	1	898	1089	1701	957	1034	1174	898	1089	1701	957	1034	1174	77	74.8	79.6	59.8	62.8	63.8	1.29	1.19	1.25	1.19	1.24	0.3674	0.251	0.3219
Tb927.6.1200	hypothetical protein, conserved	Mito.pathway	1.19	1.21	NA	25	1407	0	1	958	1268	2108	1106	1208	1441	958	1268	2108	1106	1208	1441	82.1	87.1	98.6	69.1	73.4	78.3	1.19	1.19	1.26	1.19	1.21	0.251	0.251	0.3334
Tb927.11.4890	MT48 or MTr2 or Com1 cap methyltransferase	RNA.processing	1.19	1.4	1389	39	1254	96	1	996	1331	2141	1147	1059	1148	996	1331	2141	1147	1059	1148	85.4	91.5	100.1	71.6	64.4	62.4	1.19	1.42	1.6	1.19	1.4	0.251	0.5059	0.6781
Tb927.2.5000	hypothetical protein, conserved, no domains, no yeast or human match	ZUnknown	1.19	1.4	NA	62	1221	0	1	1038	1378	2366	1202	1075	1317	1038	1378	2366	1202	1075	1317	89	94.7	110.7	75.1	65.3	71.6	1.19	1.45	1.55	1.19	1.4	0.251	0.5361	0.6323
Tb927.11.9600	hypothetical protein, conserved	ZUnknown	1.19	1.32	1415	18	888	509	1	1067	1340	2272	1078	1270	1379	1067	1340	2272	1078	1270	1379	91.5	92.1	106.3	67.3	77.2	74.9	1.36	1.19	1.42	1.19	1.32	0.4436	0.251	0.5059
Tb927.5.2710	hypothetical protein, conserved	ZUnknown	1.19	1.31	NA	173	2775	0	1	1448	1516	1817	1395	1438	1176	1448	1516	1817	1395	1438	1176	124.1	104.2	85	87.1	87.4	63.9	1.42	1.19	1.33	1.19	1.31	0.5059	0.251	0.4114
Tb927.10.14360	U2 small nuclear ribonucleoprotein 40K (U2_40K)	RNA.processing	1.19	1.3	1370	53	978	339	1	1545	1794	2806	1564	1698	1779	1545	1794	2806	1564	1698	1779	132.4	123.3	131.2	97.7	103.2	96.7	1.36	1.19	1.36	1.19	1.3	0.4436	0.251	0.4436
Tb927.10.10120	hypothetical protein, conserved	Mito.pathway	1.19	1.32	1901	91	1725	85	1	1550	1925	3367	1786	1821	1860	1550	1925	3367	1786	1821	1860	132.9	132.3	157.5	111.5	110.7	101.1	1.19	1.2	1.56	1.19	1.32	0.251	0.263	0.6415
Tb927.5.3940	DEAD/DEAH-box helicase, putative	Helicase	1.19	1.23	2087	12	2016	59	1	1552	1977	2969	1661	1841	2148	1552	1977	2969	1661	1841	2148	133	135.9	138.9	103.7	111.9	116.7	1.28	1.21	1.19	1.19	1.23	0.3561	0.275	0.251
Tb927.10.13030	calpain-like cysteine peptidase, putative,cysteine peptidase, Clan CA, family C2, putative	Protease	1.19	1.43	2358	11	2241	106	1	1971	2471	2538	1714	1855	1834	1971	2471	2538	1714	1855	1834	169	169.8	118.7	107	112.7	99.7	1.58	1.51	1.19	1.19	1.43	0.6599	0.5945	0.251
Tb927.9.8670	hypothetical protein, conserved	ZUnknown	1.19	1.27	2381	79	1431	871	1	2202	2351	4167	2463	2236	2580	2202	2351	4167	2463	2236	2580	188.8	161.6	194.9	153.8	135.9	140.2	1.23	1.19	1.39	1.19	1.27	0.2987	0.251	0.4751
Tb927.10.14550	DED1-1, ATP-dependent DEAD/H RNA helicase, VASA homologue; strongest yeast match is to DBP1	Translation	1.19	1.42	NA	10	1857	0	1.405	2444	2283	3147	2815	1961	1541	3434	3208	4422	3955	2755	2165	294.4	220.5	206.8	247	167.4	117.6	1.19	1.32	1.76	1.19	1.42	0.251	0.4005	0.8156
Tb927.6.1670	PAN2	RNA.degradation	1.19	1.26	NA	380	3258	0	1.405	2902	3444	5789	2912	3270	4069	4077	4839	8134	4091	4594	5717	349.5	332.6	380.4	255.5	279.2	310.6	1.37	1.19	1.22	1.19	1.26	0.4542	0.251	0.2869
Tb927.1.4310	FAZ2 flagellar attachment zone protein	Cytoskeleton	1.19	1.25	7477	836	4917	1724	1.035	8909	8658	10986	9064	8170	7929	9221	8961	11371	9381	8456	8207	790.4	615.9	531.8	585.9	513.9	445.9	1.35	1.2	1.19	1.19	1.25	0.433	0.263	0.251
Tb927.8.7990	Thioredoxin-like/Protein of unknown function (DUF3638)/Protein of unknown function (DUF3645), putative	ZUnknown	1.19	1.21	15585	585	14829	171	1	10781	14061	22189	12159	13389	15797	10781	14061	22189	12159	13389	15797	924.2	966.4	1037.8	759.4	813.6	858.3	1.22	1.19	1.21	1.19	1.21	0.2869	0.251	0.275
Tb927.8.2395	hypothetical protein	ZUnknown	1.18	1.39	637	40	243	354	1	217	344	477	253	267	267	217	344	477	253	267	267	18.6	23.6	22.3	15.8	16.2	14.5	1.18	1.46	1.54	1.18	1.39	0.2388	0.546	0.6229
Tb927.6.2620	hypothetical protein, conserved	ZUnknown	1.18	1.34	NA	19	534	0	1	241	388	616	280	333	350	241	388	616	280	333	350	20.7	26.7	28.8	17.5	20.2	19	1.18	1.32	1.52	1.18	1.34	0.2388	0.4005	0.6041
Tb927.10.2180	Rtr1/RPAP2 family, CTD phosphatase	RNA.synthesis	1.18	1.39	1899	34	1425	440	1.902	295	351	556	294	336	300	561	668	1058	559	639	571	48.1	45.9	49.5	34.9	38.8	31	1.38	1.18	1.6	1.18	1.39	0.4647	0.2388	0.6781
Tb927.8.5180	LSm2	RNA.processing	1.18	1.26	868	172	378	318	1	296	417	673	335	402	416	296	417	673	335	402	416	25.4	28.7	31.5	20.9	24.4	22.6	1.22	1.18	1.39	1.18	1.26	0.2869	0.2388	0.4751
Tb927.11.1190	Ring finger domain/PHD-finger, putative	ZUnknown	1.18	1.39	1705	34	1350	321	1.962	297	375	464	263	293	338	583	736	910	516	575	663	50	50.6	42.6	32.2	34.9	36	1.55	1.45	1.18	1.18	1.39	0.6323	0.5361	0.2388
Tb927.4.780	Phosphatidylinositol N-acetylglucosaminyltransferase subunit Y, putative	ZUnknown	1.18	1.37	632	319	258	55	1	319	363	368	294	285	268	319	363	368	294	285	268	27.3	24.9	17.2	18.4	17.3	14.6	1.48	1.44	1.18	1.18	1.37	0.5656	0.5261	0.2388
Tb927.10.8960	hypothetical protein, conserved	ZUnknown	1.18	1.4	1705	630	714	361	1	346	362	540	265	348	383	346	362	540	265	348	383	29.7	24.9	25.3	16.6	21.1	20.8	1.79	1.18	1.22	1.18	1.4	0.84	0.2388	0.2869
Tb927.11.435	hypothetical protein	ZUnknown	1.18	1.21	607	161	279	167	1	360	484	624	407	442	456	360	484	624	407	442	456	30.9	33.3	29.2	25.4	26.9	24.8	1.22	1.24	1.18	1.18	1.21	0.2869	0.3103	0.2388
Tb927.10.7770	hypothetical protein	ZUnknown	1.18	1.29	1682	26	693	963	1	391	569	843	455	504	514	391	569	843	455	504	514	33.5	39.1	39.4	28.4	30.6	27.9	1.18	1.28	1.41	1.18	1.29	0.2388	0.3561	0.4957
Tb927.9.5800	hypothetical protein, conserved	ZUnknown	1.18	1.24	920	89	351	480	1	512	724	915	589	603	669	512	724	915	589	603	669	43.9	49.8	42.8	36.8	36.6	36.4	1.19	1.36	1.18	1.18	1.24	0.251	0.4436	0.2388
Tb927.4.1170	ankyrin, putative	Cytoskeleton	1.18	1.22	NA	24	1020	0	1.571	527	651	1123	604	623	749	828	1023	1764	949	979	1177	71	70.3	82.5	59.3	59.5	64	1.2	1.18	1.29	1.18	1.22	0.263	0.2388	0.3674
Tb927.10.1740	hypothetical protein, conserved	ZUnknown	1.18	1.35	1389	49	1149	191	1.19	554	910	1613	644	797	876	659	1083	1919	766	948	1042	56.5	74.4	89.8	47.8	57.6	56.6	1.18	1.29	1.59	1.18	1.35	0.2388	0.3674	0.669
Tb927.10.9960	hypothetical protein, conserved	ZUnknown	1.18	1.47	NA	145	1380	0	1	557	763	1232	647	589	601	557	763	1232	647	589	601	47.7	52.4	57.6	40.4	35.8	32.7	1.18	1.46	1.76	1.18	1.47	0.2388	0.546	0.8156
Tb927.11.13150	UEV domain/Zinc finger, C3HC4 type (RING finger), putative	ZUnknown	1.18	1.24	NA	27	726	0	1	569	861	1142	663	735	804	569	861	1142	663	735	804	48.8	59.2	53.4	41.4	44.7	43.7	1.18	1.32	1.22	1.18	1.24	0.2388	0.4005	0.2869
Tb927.11.8910	NADH dehydrogenase subunit NB6M, putative	Mito.e.transport	1.18	1.32	NA	175	522	0	1	634	950	1488	736	833	865	634	950	1488	736	833	865	54.3	65.3	69.6	46	50.6	47	1.18	1.29	1.48	1.18	1.32	0.2388	0.3674	0.5656
Tb927.3.4990	oxidoreductase, putative	Enzyme	1.18	1.44	1426	71	1020	335	1	635	869	1328	736	732	639	635	869	1328	736	732	639	54.4	59.7	62.1	46	44.5	34.7	1.18	1.34	1.79	1.18	1.44	0.2388	0.4222	0.84
Tb927.10.3580	Mitochondrial SSU ribosomal protein, putative	Mito.translation	1.18	1.22	1156	79	975	102	1	686	866	1393	786	827	929	686	866	1393	786	827	929	58.8	59.5	65.2	49.1	50.3	50.5	1.2	1.18	1.29	1.18	1.22	0.263	0.2388	0.3674
Tb927.7.220	CDP-diacylglycerol synthetase, putative	Lipids	1.18	1.27	NA	13	1221	0	1	818	1306	1981	852	1254	1288	818	1306	1981	852	1254	1288	70.1	89.8	92.7	53.2	76.2	70	1.32	1.18	1.32	1.18	1.27	0.4005	0.2388	0.4005
Tb927.5.3360	mitochondrial ribosomal protein L2	Mito.translation	1.18	1.41	2022	28	1236	758	1	862	1217	1897	1006	948	1029	862	1217	1897	1006	948	1029	73.9	83.6	88.7	62.8	57.6	55.9	1.18	1.45	1.59	1.18	1.41	0.2388	0.5361	0.669
Tb927.6.2080	Mitchondrial SSU ribosomal associated KRIPP22 (PPR)	Mito.translation	1.18	1.46	1677	100	1191	386	1	867	1344	2059	1008	1015	1051	867	1344	2059	1008	1015	1051	74.3	92.4	96.3	63	61.7	57.1	1.18	1.5	1.69	1.18	1.46	0.2388	0.585	0.757
Tb927.10.13850	ATP12 chaperone protein, putative	Mito.pathway	1.18	1.32	NA	111	1143	0	1	897	1260	1910	1042	1019	1198	897	1260	1910	1042	1019	1198	76.9	86.6	89.3	65.1	61.9	65.1	1.18	1.4	1.37	1.18	1.32	0.2388	0.4854	0.4542
Tb927.11.14360	mitochondrial carrier protein, MCP2	Mito.transport	1.18	1.33			1020		1.178	987	1270	2039	951	1213	1273	1163	1496	2402	1120	1429	1500	99.7	102.8	112.3	70	86.8	81.5	1.42	1.18	1.38	1.18	1.33	0.5059	0.2388	0.4647
Tb927.10.7800	cop9 signalosome complex subunit, putative,predicted PCI domain protein	Vesicular.transport	1.18	1.3	1742	34	1164	544	1	1023	1250	2050	1191	1108	1218	1023	1250	2050	1191	1108	1218	87.7	85.9	95.9	74.4	67.3	66.2	1.18	1.28	1.45	1.18	1.3	0.2388	0.3561	0.5361
Tb927.5.2340	hypothetical protein, conserved	ZUnknown	1.18	1.53	1917	188	1638	91	1	1062	1565	2421	1233	1134	1129	1062	1565	2421	1233	1134	1129	91	107.6	113.2	77	68.9	61.3	1.18	1.56	1.85	1.18	1.53	0.2388	0.6415	0.8875
Tb927.3.2090	aminopeptidase P1, putative,metallo-peptidase, Clan MG, Family M24	Protease	1.18	1.27	2614	31	1848	735	1.776	1150	1703	2586	1340	1477	1671	2042	3025	4593	2380	2623	2968	175	207.9	214.8	148.6	159.4	161.3	1.18	1.3	1.33	1.18	1.27	0.2388	0.3785	0.4114
Tb927.6.1720	hypothetical protein, conserved	ZUnknown	1.18	1.22	2505	59	2295	151	1	1267	1736	2634	1464	1514	1920	1267	1736	2634	1464	1514	1920	108.6	119.3	123.2	91.4	92	104.3	1.19	1.3	1.18	1.18	1.22	0.251	0.3785	0.2388
Tb927.9.2240	protein kinase, putative	Protein.kinase	1.18	1.37	4638	300	2340	1998	1	1342	1887	2564	1560	1516	1449	1342	1887	2564	1560	1516	1449	115	129.7	119.9	97.4	92.1	78.7	1.18	1.41	1.52	1.18	1.37	0.2388	0.4957	0.6041
Tb927.10.13470	PA26 p53-induced protein (sestrin), putative	ZUnknown	1.18	1.32	NA	55	2649	0	1	1409	1946	3332	1633	1667	1958	1409	1946	3332	1633	1667	1958	120.8	133.7	155.8	102	101.3	106.4	1.18	1.32	1.46	1.18	1.32	0.2388	0.4005	0.546
Tb927.7.1640	ras-like small GTPase, putative (TbEAR)	Signalling	1.18	1.36	2138	35	1731	372	1	1463	1755	3046	1699	1633	1568	1463	1755	3046	1699	1633	1568	125.4	120.6	142.5	106.1	99.2	85.2	1.18	1.22	1.67	1.18	1.36	0.2388	0.2869	0.7398
Tb927.4.3670	CBF/Mak21 family, putative	ZUnknown	1.18	1.19	1666	168	1374	124	1	1472	1833	3308	1675	1742	2417	1472	1833	3308	1675	1742	2417	126.2	126	154.7	104.6	105.9	131.3	1.21	1.19	1.18	1.18	1.19	0.275	0.251	0.2388
Tb927.10.11970	glutamine aminotransferase (GlnAT)	Amino.acids	1.18	1.97	2493	125	1290	1078	1	1615	2188	3244	1885	1114	1108	1615	2188	3244	1885	1114	1108	138.4	150.4	151.7	117.7	67.7	60.2	1.18	2.22	2.52	1.18	1.97	0.2388	1.1506	1.3334
Tb927.11.11650	Component of motile flagella 64 CMF64	Cytoskeleton	1.18	1.36	NA	87	3021	0	1	1774	1972	3387	1673	1887	2037	1774	1972	3387	1673	1887	2037	152.1	135.5	158.4	104.5	114.7	110.7	1.46	1.18	1.43	1.18	1.36	0.546	0.2388	0.516
Tb927.10.11720	ZCW1 CW-type Zinc Finger,	ZUnknown	1.18	1.31	2541	59	2343	139	1	2020	2265	3846	2093	2168	2335	2020	2265	3846	2093	2168	2335	173.2	155.7	179.9	130.7	131.7	126.9	1.33	1.18	1.42	1.18	1.31	0.4114	0.2388	0.5059
Tb927.8.6360	SPRY domain containing protein, putative	ZUnknown	1.18	1.36	3643	130	2700	813	1	2203	3087	4330	2566	2508	2466	2203	3087	4330	2566	2508	2466	188.8	212.2	202.5	160.3	152.4	134	1.18	1.39	1.51	1.18	1.36	0.2388	0.4751	0.5945
Tb927.7.530	FYVE zinc finger, putative	ZUnknown	1.18	1.21	4931	28	4689	214	1	2395	3213	4734	2747	3092	3234	2395	3213	4734	2747	3092	3234	205.3	220.8	221.4	171.6	187.9	175.7	1.2	1.18	1.26	1.18	1.21	0.263	0.2388	0.3334
Tb927.6.2460	ubiquitin fusion degradation protein 2 ubiquitin conjugation factor E4 B, putative	Ubiquitin.proteasome	1.18	1.35	3833	132	3000	701	1	2550	3789	6301	2972	3291	3443	2550	3789	6301	2972	3291	3443	218.6	260.4	294.7	185.6	200	187.1	1.18	1.3	1.58	1.18	1.35	0.2388	0.3785	0.6599
Tb927.11.5700	hypothetical protein, conserved	ZUnknown	1.18	1.24	NA	179	5163	0	1	5072	6454	9454	5323	6183	6584	5072	6454	9454	5323	6183	6584	434.8	443.6	442.2	332.5	375.7	357.7	1.31	1.18	1.24	1.18	1.24	0.3896	0.2388	0.3103
Tb927.2.4810	CMF5, T. brucei components of motile flagella (TbCMF5)	Cytoskeleton	1.18	1.5	4617	150	4023	444	1	9547	10186	12103	7257	7628	8842	9547	10186	12103	7257	7628	8842	818.4	700.1	566.1	453.2	463.5	480.4	1.81	1.51	1.18	1.18	1.5	0.856	0.5945	0.2388
Tb927.11.8160	dynein heavy chain	Cytoskeleton	1.18	1.27	12999	98	12459	442	1	17345	21482	31502	18193	18263	22923	17345	21482	31502	18193	18263	22923	1486.8	1476.4	1473.3	1136.3	1109.8	1245.5	1.31	1.33	1.18	1.18	1.27	0.3896	0.4114	0.2388
Tb927.10.8890	kinetoplast DNA-associated protein, putative	Mito.DNA	1.17	1.22	3205	292	630	2283	1	270	324	489	287	315	348	270	324	489	287	315	348	23.1	22.3	22.9	17.9	19.1	18.9	1.29	1.17	1.21	1.17	1.22	0.3674	0.2265	0.275
Tb927.4.680	hypothetical protein, conserved	ZUnknown	1.17	1.19	1199	14	1140	45	1.89	274	372	593	322	351	422	518	703	1121	609	663	798	44.4	48.3	52.4	38	40.3	43.4	1.17	1.2	1.21	1.17	1.19	0.2265	0.263	0.275
Tb927.9.10660	hypothetical protein, conserved	ZUnknown	1.17	1.35	NA	7	528	0	1	296	434	744	347	376	408	296	434	744	347	376	408	25.4	29.8	34.8	21.7	22.8	22.2	1.17	1.31	1.57	1.17	1.35	0.2265	0.3896	0.6508
Tb927.9.6730	hypothetical protein, conserved	ZUnknown	1.17	1.44	1916	71	1002	843	1	348	875	1328	408	692	667	348	875	1328	408	692	667	29.8	60.1	62.1	25.5	42.1	36.2	1.17	1.43	1.72	1.17	1.44	0.2265	0.516	0.7824
Tb927.8.2010	hypothetical protein, conserved	ZUnknown	1.17	1.23	669	27	561	81	1	352	511	774	400	496	511	352	511	774	400	496	511	30.2	35.1	36.2	25	30.1	27.8	1.21	1.17	1.3	1.17	1.23	0.275	0.2265	0.3785
Tb927.10.11980	QA-SNARE protein putative	Vesicular.transport	1.17	1.38	1013	6	858	149	1	354	605	842	413	482	467	354	605	842	413	482	467	30.3	41.6	39.4	25.8	29.3	25.4	1.17	1.42	1.55	1.17	1.38	0.2265	0.5059	0.6323
Tb927.7.1720	NFU1	Mito.pathway	1.17	1.82	NA	3	843	0	1	392	710	1183	460	422	429	392	710	1183	460	422	429	33.6	48.8	55.3	28.7	25.6	23.3	1.17	1.91	2.37	1.17	1.82	0.2265	0.9336	1.2449
Tb927.7.6570	ESP17 Enriched in surface-labeled proteome	Membrane.protein	1.17	1.36	1271	19	708	544	1.152	436	447	503	371	431	332	502	515	579	427	497	382	43	35.4	27.1	26.7	30.2	20.8	1.61	1.17	1.3	1.17	1.36	0.6871	0.2265	0.3785
Tb927.7.5130	hypothetical protein, conserved	ZUnknown	1.17	1.45	1113	109	717	287	1	456	613	1078	533	492	524	456	613	1078	533	492	524	39.1	42.1	50.4	33.3	29.9	28.5	1.17	1.41	1.77	1.17	1.45	0.2265	0.4957	0.8237
Tb927.5.1510	Mitochondrial SSU ribosomal protein, putative	Mito.translation	1.17	1.4	1712	74	939	699	1	472	777	1249	556	628	659	472	777	1249	556	628	659	40.5	53.4	58.4	34.7	38.2	35.8	1.17	1.4	1.63	1.17	1.4	0.2265	0.4854	0.7049
Tb927.6.3040	small GTP-binding protein Rab28, putative	Vesicular.transport	1.17	1.19	1558	355	723	480	1	493	656	820	578	611	599	493	656	820	578	611	599	42.3	45.1	38.4	36.1	37.1	32.5	1.17	1.22	1.18	1.17	1.19	0.2265	0.2869	0.2388
Tb927.4.3480	hypothetical protein	ZUnknown	1.17	1.28	1243	59	552	632	1.018	530	921	1428	586	888	865	540	938	1454	597	904	881	46.3	64.5	68	37.3	54.9	47.9	1.24	1.17	1.42	1.17	1.28	0.3103	0.2265	0.5059
Tb927.7.1540	Staphylococcal nuclease homologue, putative	ZUnknown	1.17	1.3	1033	65	795	173	1	539	697	1097	557	677	680	539	697	1097	557	677	680	46.2	47.9	51.3	34.8	41.1	36.9	1.33	1.17	1.39	1.17	1.3	0.4114	0.2265	0.4751
Tb927.9.9620	DMC1 protein, RAD51-like protein, promotes strand exchange, meiosis	DNA	1.17	1.29	NA	37	1050	0	1	574	898	1361	671	800	811	574	898	1361	671	800	811	49.2	61.7	63.7	41.9	48.6	44.1	1.17	1.27	1.44	1.17	1.29	0.2265	0.3448	0.5261
Tb927.10.8410	hypothetical protein, conserved	ZUnknown	1.17	1.4	1679	25	717	937	1	610	1062	1442	714	800	812	610	1062	1442	714	800	812	52.3	73	67.4	44.6	48.6	44.1	1.17	1.5	1.53	1.17	1.4	0.2265	0.585	0.6135
Tb927.11.5210	hypothetical protein, conserved	ZUnknown	1.17	1.22	2240	60	1788	392	1	624	731	1025	731	643	728	624	731	1025	731	643	728	53.5	50.2	47.9	45.7	39.1	39.6	1.17	1.28	1.21	1.17	1.22	0.2265	0.3561	0.275
Tb927.11.11930	hypothetical protein, conserved	ZUnknown	1.17	1.21			423		1	711	821	1191	799	795	820	711	821	1191	799	795	820	60.9	56.4	55.7	49.9	48.3	44.6	1.22	1.17	1.25	1.17	1.21	0.2869	0.2265	0.3219
Tb927.3.2320	COP9 signalosome complex subunit 2, putative	Vesicular.transport	1.17	1.87	2457	15	1323	1119	1	733	1461	2655	863	895	884	733	1461	2655	863	895	884	62.8	100.4	124.2	53.9	54.4	48	1.17	1.85	2.59	1.17	1.87	0.2265	0.8875	1.373
Tb927.7.6180	hypothetical protein, conserved	ZUnknown	1.17	1.19	NA	198	837	0	1	739	913	1100	829	881	806	739	913	1100	829	881	806	63.3	62.7	51.4	51.8	53.5	43.8	1.22	1.17	1.17	1.17	1.19	0.2869	0.2265	0.2265
Tb927.4.2130	hypothetical protein, conserved	ZUnknown	1.17	1.31	1144	125	957	62	1	741	1101	1657	868	953	982	741	1101	1657	868	953	982	63.5	75.7	77.5	54.2	57.9	53.4	1.17	1.31	1.45	1.17	1.31	0.2265	0.3896	0.5361
Tb927.10.9860	Mitochondrial N(5)-glutamine methyltransferase MTQ1, putative	Mito.pathway	1.17	1.34	1745	149	1263	333	1.069	814	1040	1641	951	886	936	870	1112	1754	1017	947	1001	74.6	76.4	82	63.5	57.5	54.4	1.17	1.33	1.51	1.17	1.34	0.2265	0.4114	0.5945
Tb927.10.9150	hypothetical protein, conserved	ZUnknown	1.17	1.3	1279	149	903	227	1	827	976	1756	839	946	1102	827	976	1756	839	946	1102	70.9	67.1	82.1	52.4	57.5	59.9	1.35	1.17	1.37	1.17	1.3	0.433	0.2265	0.4542
Tb927.10.8880	RIF4 involved in RNAi	RNA.degradation	1.17	1.31	NA	0	1713	180	1.534	1028	1093	1631	943	1059	1126	1577	1677	2502	1447	1625	1727	135.2	115.3	117	90.4	98.7	93.8	1.5	1.17	1.25	1.17	1.31	0.585	0.2265	0.3219
Tb927.4.3690	Mitochondrial SSU ribosomal protein, putative	Mito.translation	1.17	1.39	NA	56	1320	0	1	1067	1355	2304	1249	1158	1185	1067	1355	2304	1249	1158	1185	91.5	93.1	107.8	78	70.4	64.4	1.17	1.32	1.67	1.17	1.39	0.2265	0.4005	0.7398
Tb927.11.15870	hypothetical protein, conserved, no human or yeast homologue	ZUnknown	1.17	1.33	2503	239	1155	1109	1	1407	1768	3027	1479	1714	1742	1407	1768	3027	1479	1714	1742	120.6	121.5	141.6	92.4	104.2	94.7	1.31	1.17	1.5	1.17	1.33	0.3896	0.2265	0.585
Tb927.11.8300	hypothetical protein, conserved	ZUnknown	1.17	1.31	2754	237	1989	528	1	1419	2077	2626	1665	1519	1849	1419	2077	2626	1665	1519	1849	121.6	142.7	122.8	104	92.3	100.5	1.17	1.55	1.22	1.17	1.31	0.2265	0.6323	0.2869
Tb927.10.12720	BOH1, hook complex protein, resemblance to myosin	Cytoskeleton	1.17	1.37	3201	39	2709	453	1	1451	1420	2030	1191	1377	1389	1451	1420	2030	1191	1377	1389	124.4	97.6	94.9	74.4	83.7	75.5	1.67	1.17	1.26	1.17	1.37	0.7398	0.2265	0.3334
Tb927.11.14470	PTHB1 N-terminus/PTHB1 C-terminus, putative	ZUnknown	1.17	1.52	2682	15	2511	156	1	1481	2231	3896	1743	1792	1702	1481	2231	3896	1743	1792	1702	127	153.3	182.2	108.9	108.9	92.5	1.17	1.41	1.97	1.17	1.52	0.2265	0.4957	0.9782
Tb927.11.6320	MRB1-associated protein	Mito.pathway	1.17	1.29	1482	3	1419	60	1	1790	2178	3451	1629	2111	2466	1790	2178	3451	1629	2111	2466	153.4	149.7	161.4	101.7	128.3	134	1.51	1.17	1.2	1.17	1.29	0.5945	0.2265	0.263
Tb927.11.2370	MEX67	Nuclear.transport	1.17	1.39	3518	443	1728	1347	1	2099	2353	2936	1740	1992	2156	2099	2353	2936	1740	1992	2156	179.9	161.7	137.3	108.7	121.1	117.1	1.66	1.34	1.17	1.17	1.39	0.7312	0.4222	0.2265
Tb927.7.4220	WD domain, G-beta repeat/Dip2/Utp12 Family, putative	ZUnknown	1.17	1.37	3525	9	3318	198	1	2349	3215	5723	1885	3099	4043	2349	3215	5723	1885	3099	4043	201.4	221	267.7	117.7	188.3	219.7	1.71	1.17	1.22	1.17	1.37	0.774	0.2265	0.2869
Tb927.2.2370	Vps51/Vps67, putative	ZUnknown	1.17	1.29	4792	255	4200	337	1	2360	2983	4875	2606	2875	2891	2360	2983	4875	2606	2875	2891	202.3	205	228	162.8	174.7	157.1	1.24	1.17	1.45	1.17	1.29	0.3103	0.2265	0.5361
Tb927.11.5270	ubiquitin carboxyl-terminal hydrolase, Clan CA cysteine peptidase, family C12, putative	Ubiquitin.proteasome	1.17	1.33	NA	517	2298	0	1	2660	3012	3634	2333	2698	2682	2660	3012	3634	2333	2698	2682	228	207	170	145.7	164	145.7	1.56	1.26	1.17	1.17	1.33	0.6415	0.3334	0.2265
Tb927.11.4140	hypothetical protein, conserved	ZUnknown	1.16	1.48	805	5	642	158	1	337	508	885	398	384	426	337	508	885	398	384	426	28.9	34.9	41.4	24.9	23.3	23.1	1.16	1.5	1.79	1.16	1.48	0.2141	0.585	0.84
Tb927.6.2260	hypothetical protein, conserved	ZUnknown	1.16	1.42	906	77	567	262	2.072	355	635	1052	421	516	534	736	1316	2180	872	1069	1106	63.1	90.4	102	54.5	65	60.1	1.16	1.39	1.7	1.16	1.42	0.2141	0.4751	0.7655
Tb927.2.2900	ARP2/3 complex subunit, putative	Cytoskeleton	1.16	1.16	NA	28	543	0	1	453	652	763	534	634	568	453	652	763	534	634	568	38.8	44.8	35.7	33.4	38.5	30.9	1.16	1.16	1.16	1.16	1.16	0.2141	0.2141	0.2141
Tb927.11.13210	hypothetical protein, conserved	ZUnknown	1.16	1.33	NA	67	1029	0	1	463	680	1003	549	578	571	463	680	1003	549	578	571	39.7	46.7	46.9	34.3	35.1	31	1.16	1.33	1.51	1.16	1.33	0.2141	0.4114	0.5945
Tb927.7.3320	ATG12/APG12, putative (ATG12)	Lysosome	1.16	1.39	1423	193	405	825	1	487	697	1008	574	587	523	487	697	1008	574	587	523	41.7	47.9	47.1	35.8	35.7	28.4	1.16	1.34	1.66	1.16	1.39	0.2141	0.4222	0.7312
Tb927.10.15690	anaphase promoting complex APC10	Cell.cycle	1.16	1.29	1126	61	708	357	1	530	761	1080	630	655	658	530	761	1080	630	655	658	45.4	52.3	50.5	39.3	39.8	35.8	1.16	1.31	1.41	1.16	1.29	0.2141	0.3896	0.4957
Tb927.4.4670	MYND finger, putative	Zinc.finger	1.16	1.2	NA	11	1452	0	1	540	711	1258	587	686	933	540	711	1258	587	686	933	46.3	48.9	58.8	36.7	41.7	50.7	1.26	1.17	1.16	1.16	1.2	0.3334	0.2265	0.2141
Tb927.6.2970	pseudouridine synthase A-like protein, putative	rRNA.tRNA.process	1.16	1.32	1453	73	1287	93	1	571	850	1387	672	737	790	571	850	1387	672	737	790	48.9	58.4	64.9	42	44.8	42.9	1.16	1.3	1.51	1.16	1.32	0.2141	0.3785	0.5945
Tb927.5.3140	hypothetical protein, conserved	ZUnknown	1.16	1.2	NA	121	651	0	1	602	729	1074	693	709	742	602	729	1074	693	709	742	51.6	50.1	50.2	43.3	43.1	40.3	1.19	1.16	1.25	1.16	1.2	0.251	0.2141	0.3219
Tb927.5.740	hypothetical protein, conserved	ZUnknown	1.16	1.26	1180	175	630	375	1	605	809	1336	714	715	854	605	809	1336	714	715	854	51.9	55.6	62.5	44.6	43.4	46.4	1.16	1.28	1.35	1.16	1.26	0.2141	0.3561	0.433
Tb927.3.840	hypothetical protein, conserved	ZUnknown	1.16	1.39	1531	35	1068	428	1	622	939	1702	737	770	894	622	939	1702	737	770	894	53.3	64.5	79.6	46	46.8	48.6	1.16	1.38	1.64	1.16	1.39	0.2141	0.4647	0.7137
Tb927.10.12220	hypothetical protein, conserved	ZUnknown	1.16	1.27	NA	36	1110	0	1	673	918	1371	796	832	840	673	918	1371	796	832	840	57.7	63.1	64.1	49.7	50.6	45.6	1.16	1.25	1.41	1.16	1.27	0.2141	0.3219	0.4957
Tb927.11.2940	hypothetical protein, conserved	ZUnknown	1.16	1.27	1541	98	1128	315	1	692	999	1615	820	833	1071	692	999	1615	820	833	1071	59.3	68.7	75.5	51.2	50.6	58.2	1.16	1.36	1.3	1.16	1.27	0.2141	0.4436	0.3785
Tb927.6.3260	hypothetical protein, conserved	ZUnknown	1.16	1.25	NA	132	1131	0	1	701	889	1196	805	869	737	701	889	1196	805	869	737	60.1	61.1	55.9	50.3	52.8	40	1.19	1.16	1.4	1.16	1.25	0.251	0.2141	0.4854
Tb927.7.590	hypothetical protein, conserved	ZUnknown	1.16	1.27	1732	14	1392	326	1	743	971	1465	878	876	903	743	971	1465	878	876	903	63.7	66.7	68.5	54.8	53.2	49.1	1.16	1.25	1.4	1.16	1.27	0.2141	0.3219	0.4854
Tb927.7.1500	CFD1 Cytosolic iron-sulphur cluster biogenesis, Thiomodification of cytiosolic tRNAs (NBP 2)	rRNA.tRNA.process	1.16	1.33	1255	66	870	319	1	748	1015	1767	887	848	1042	748	1015	1767	887	848	1042	64.1	69.8	82.6	55.4	51.5	56.6	1.16	1.36	1.46	1.16	1.33	0.2141	0.4436	0.546
Tb927.7.2620	SSU ribosomal protein, mitochondrial, putative	Mito.translation	1.16	1.38	1303	182	885	236	1	777	1179	1794	920	1013	917	777	1179	1794	920	1013	917	66.6	81	83.9	57.5	61.6	49.8	1.16	1.31	1.68	1.16	1.38	0.2141	0.3896	0.7485
Tb927.8.6800	hypothetical protein, conserved	Mito.pathway	1.16	1.38	1739	20	1551	168	1.033	857	1130	1880	1011	1017	943	885	1167	1942	1044	1051	974	75.9	80.2	90.8	65.2	63.9	52.9	1.16	1.26	1.72	1.16	1.38	0.2141	0.3334	0.7824
Tb927.10.5310	AMPKalpha1	Protein.kinase	1.16	1.4	NA	350	2190	0	2.087	871	1140	1354	1031	846	765	1818	2379	2826	2152	1766	1597	155.8	163.5	132.2	134.4	107.3	86.8	1.16	1.52	1.52	1.16	1.4	0.2141	0.6041	0.6041
Tb927.11.4040	hypothetical protein, conserved	ZUnknown	1.16	1.25	1351	466	831	54	1	943	989	1326	969	961	924	943	989	1326	969	961	924	80.8	68	62	60.5	58.4	50.2	1.34	1.16	1.24	1.16	1.25	0.4222	0.2141	0.3103
Tb927.4.320	Eukaryotic protein of unknown function (DUF914), putative	ZUnknown	1.16	1.44	1822	52	1257	513	1	952	1106	1566	683	995	1161	952	1106	1566	683	995	1161	81.6	76	73.2	42.7	60.5	63.1	1.91	1.26	1.16	1.16	1.44	0.9336	0.3334	0.2141
Tb927.11.9110	C-terminal motor kinesin, Kinesin-14B	Cytoskeleton	1.16	1.19	NA	316	2010	0	1.356	964	1180	1774	1101	1149	1273	1307	1600	2406	1493	1558	1726	112	110	112.5	93.2	94.7	93.8	1.2	1.16	1.2	1.16	1.19	0.263	0.2141	0.263
Tb927.11.9670	glycine synthase, aminomethyltransferase, mitochondrial, putative (GCVT1)	Amino.acids	1.16	1.33	1643	34	1128	481	1	1050	1409	2313	1238	1134	1386	1050	1409	2313	1238	1134	1386	90	96.8	108.2	77.3	68.9	75.3	1.16	1.4	1.44	1.16	1.33	0.2141	0.4854	0.5261
Tb927.6.2150	cell division cycle protein 16, putative	Cell.cycle	1.16	1.25	NA	14	1644	0	1	1113	1716	2500	1321	1472	1688	1113	1716	2500	1321	1472	1688	95.4	117.9	116.9	82.5	89.5	91.7	1.16	1.32	1.27	1.16	1.25	0.2141	0.4005	0.3448
Tb927.6.4230	hypothetical protein, conserved	ZUnknown	1.16	1.23	1576	27	1503	46	1	1173	1480	2439	1386	1409	1574	1173	1480	2439	1386	1409	1574	100.6	101.7	114.1	86.6	85.6	85.5	1.16	1.19	1.33	1.16	1.23	0.2141	0.251	0.4114
Tb927.9.9700	hypothetical protein, conserved	ZUnknown	1.16	1.27	1545	17	1383	145	1	1227	1581	2644	1418	1547	1561	1227	1581	2644	1418	1547	1561	105.2	108.7	123.7	88.6	94	84.8	1.19	1.16	1.46	1.16	1.27	0.251	0.2141	0.546
Tb927.10.1980	hypothetical protein, conserved	ZUnknown	1.16	1.26	2570	361	2121	88	1.296	1350	1971	3264	1601	1748	2113	1750	2554	4230	2075	2265	2738	150	175.5	197.8	129.6	137.6	148.8	1.16	1.28	1.33	1.16	1.26	0.2141	0.3561	0.4114
Tb927.4.2340	hypothetical protein, conserved	ZUnknown	1.16	1.25	1589	14	1539	36	1	1623	1980	2842	1699	1752	2105	1623	1980	2842	1699	1752	2105	139.1	136.1	132.9	106.1	106.5	114.4	1.31	1.28	1.16	1.16	1.25	0.3896	0.3561	0.2141
Tb927.9.7760	DENN (AEX-3) domain containing protein, putative	ZUnknown	1.16	1.47	NA	109	2772	0	1	1734	2988	5127	2055	2245	2542	1734	2988	5127	2055	2245	2542	148.6	205.4	239.8	128.3	136.4	138.1	1.16	1.51	1.74	1.16	1.47	0.2141	0.5945	0.7991
Tb927.11.13700	BLD10	Cytoskeleton	1.16	1.24	3099	9	2265	825	1	1833	1967	2788	1815	1913	2055	1833	1967	2788	1815	1913	2055	157.1	135.2	130.4	113.4	116.3	111.7	1.39	1.16	1.17	1.16	1.24	0.4751	0.2141	0.2265
Tb927.2.3990	GRIP-related Arf-binding domain containing protein, putative	ZUnknown	1.16	1.3	NA	195	3177	0	1	1972	2061	2750	1866	2016	1847	1972	2061	2750	1866	2016	1847	169	141.6	128.6	116.5	122.5	100.4	1.45	1.16	1.28	1.16	1.3	0.5361	0.2141	0.3561
Tb927.4.530	hypothetical protein, conserved	ZUnknown	1.16	1.33	NA	101	1533	0	1	2002	2194	2918	1850	1866	2164	2002	2194	2918	1850	1866	2164	171.6	150.8	136.5	115.5	113.4	117.6	1.49	1.33	1.16	1.16	1.33	0.5753	0.4114	0.2141
Tb927.9.8180	hypothetical protein, conserved, SSF52047 RNI-like	ZUnknown	1.16	1.22	3276	257	1929	1090	1	2340	2932	3815	2683	2547	2832	2340	2932	3815	2683	2547	2832	200.6	201.5	178.4	167.6	154.8	153.9	1.2	1.3	1.16	1.16	1.22	0.263	0.3785	0.2141
Tb927.6.2640	importin alpha subunit, putative (TbKap60)	Nuclear.transport	1.16	1.34	3370	231	1602	1537	1	3541	4420	5934	3140	3795	4383	3541	4420	5934	3140	3795	4383	303.5	303.8	277.5	196.1	230.6	238.2	1.55	1.32	1.16	1.16	1.34	0.6323	0.4005	0.2141
Tb927.3.3700	hypothetical protein	ZUnknown	1.15	1.24	NA	286	468	0	1	279	359	495	329	353	307	279	359	495	329	353	307	23.9	24.7	23.2	20.5	21.5	16.7	1.17	1.15	1.39	1.15	1.24	0.2265	0.2016	0.4751
Tb927.5.3640	Mitochondrial SSU ribosomal protein, putative	Mito.translation	1.15	1.26	NA	69	813	0	1.854	282	454	550	337	374	381	523	842	1020	625	693	706	44.8	57.9	47.7	39	42.1	38.4	1.15	1.38	1.24	1.15	1.26	0.2016	0.4647	0.3103
Tb927.9.3560	hypothetical protein, conserved	ZUnknown	1.15	1.38	1281	17	801	463	1.55	316	473	811	378	397	428	490	733	1257	586	615	663	42	50.4	58.8	36.6	37.4	36	1.15	1.35	1.63	1.15	1.38	0.2016	0.433	0.7049
Tb927.10.12200	hypothetical protein, conserved	ZUnknown	1.15	1.37	1032	4	678	350	1	323	424	700	351	418	353	323	424	700	351	418	353	27.7	29.1	32.7	21.9	25.4	19.2	1.26	1.15	1.7	1.15	1.37	0.3334	0.2016	0.7655
Tb927.10.15590	FKBP-type peptidyl-prolyl cis-trans isomerase, conserved	Chaperone	1.15	1.34	1071	59	591	421	1.974	349	406	515	294	370	387	689	801	1017	580	730	764	59.1	55.1	47.6	36.2	44.4	41.5	1.63	1.24	1.15	1.15	1.34	0.7049	0.3103	0.2016
Tb927.8.2190	hypothetical protein, conserved	ZUnknown	1.15	1.32	636	27	570	39	1	354	418	726	406	410	382	354	418	726	406	410	382	30.3	28.7	34	25.4	24.9	20.8	1.19	1.15	1.63	1.15	1.32	0.251	0.2016	0.7049
Tb927.11.7910	hypothetical protein	ZUnknown	1.15	1.4	636	20	522	94	1	355	461	907	423	428	423	355	461	907	423	428	423	30.4	31.7	42.4	26.4	26	23	1.15	1.22	1.84	1.15	1.4	0.2016	0.2869	0.8797
Tb927.10.5080	GPI transamidase subunit Tta2	GPI.anchors	1.15	1.34	1797	129	1233	435	2.09	359	593	1024	372	586	574	750	1239	2140	777	1225	1200	64.3	85.2	100.1	48.5	74.4	65.2	1.33	1.15	1.54	1.15	1.34	0.4114	0.2016	0.6229
Tb927.10.15510	hypothetical protein, conserved	ZUnknown	1.15	1.27	1274	284	759	231	1	375	559	878	412	552	537	375	559	878	412	552	537	32.1	38.4	41.1	25.7	33.5	29.2	1.25	1.15	1.41	1.15	1.27	0.3219	0.2016	0.4957
Tb927.11.12670	TYW3 homologue, phe-tRNA modification, reading frame maintenance	Translation	1.15	1.34	1155	32	1071	52	1	382	451	685	389	442	386	382	451	685	389	442	386	32.7	31	32	24.3	26.9	21	1.35	1.15	1.52	1.15	1.34	0.433	0.2016	0.6041
Tb927.2.3090	hypothetical protein, conserved	ZUnknown	1.15	1.42	3270	397	546	2327	1	485	377	400	348	372	290	485	377	400	348	372	290	41.6	25.9	18.7	21.7	22.6	15.8	1.92	1.15	1.18	1.15	1.42	0.9411	0.2016	0.2388
Tb927.10.15270	metallo- peptidase, Clan MG, Family M24	Protease	1.15	1.32	NA	32	1188	0	2.834	487	555	809	422	505	605	1380	1573	2293	1196	1431	1715	118.3	108.1	107.2	74.7	87	93.2	1.58	1.24	1.15	1.15	1.32	0.6599	0.3103	0.2016
Tb927.10.13920	hypothetical protein, conserved	ZUnknown	1.15	1.25	1545	1002	372	171	1	497	602	885	478	579	665	497	602	885	478	579	665	42.6	41.4	41.4	29.9	35.2	36.1	1.42	1.18	1.15	1.15	1.25	0.5059	0.2388	0.2016
Tb927.5.750	hypothetical protein, conserved	ZUnknown	1.15	1.21	NA	0	654	0	1	497	678	1014	594	649	669	497	678	1014	594	649	669	42.6	46.6	47.4	37.1	39.4	36.4	1.15	1.18	1.3	1.15	1.21	0.2016	0.2388	0.3785
Tb927.10.1160	NADH-ubiquinone oxidoreductase complex I subunit, putative	Mito.e.transport	1.15	1.3	NA	165	447	0	2.41	533	753	1111	637	617	703	1285	1815	2678	1535	1487	1694	110.2	124.7	125.2	95.9	90.4	92	1.15	1.38	1.36	1.15	1.3	0.2016	0.4647	0.4436
Tb927.4.2520	NAD dependent deacetylase SIR2RP3	ZUnknown	1.15	1.21	959	23	735	201	1	582	685	1108	669	676	742	582	685	1108	669	676	742	49.9	47.1	51.8	41.8	41.1	40.3	1.19	1.15	1.29	1.15	1.21	0.251	0.2016	0.3674
Tb927.11.8140	ER lumen retaining receptor protein, putative	ZUnknown	1.15	1.17	NA	162	660	0	1	600	979	1509	690	955	1126	600	979	1509	690	955	1126	51.4	67.3	70.6	43.1	58	61.2	1.19	1.16	1.15	1.15	1.17	0.251	0.2141	0.2016
Tb927.11.6630	Mito.pathway	Amino.acids	1.15	1.23	2672	6	1839	827	1	628	751	1204	704	735	792	628	751	1204	704	735	792	53.8	51.6	56.3	44	44.7	43	1.22	1.15	1.31	1.15	1.23	0.2869	0.2016	0.3896
Tb927.10.5540	hypothetical protein, conserved	Mito.pathway	1.15	1.19	1584	144	816	624	1	772	999	1218	926	897	899	772	999	1218	926	897	899	66.2	68.7	57	57.8	54.5	48.8	1.15	1.26	1.17	1.15	1.19	0.2016	0.3334	0.2265
Tb927.8.7050	adaptin complex AP4 mu subunit	Vesicular.transport	1.15	1.29	1467	34	1365	68	1	845	1220	1911	1012	1127	1105	845	1220	1911	1012	1127	1105	72.4	83.8	89.4	63.2	68.5	60	1.15	1.22	1.49	1.15	1.29	0.2016	0.2869	0.5753
Tb927.11.15630	NOL1/NOP2/sun family, putative	ZUnknown	1.15	1.33	NA	188	1008	0	1	851	1039	1644	747	922	1235	851	1039	1644	747	922	1235	72.9	71.4	76.9	46.7	56	67.1	1.56	1.28	1.15	1.15	1.33	0.6415	0.3561	0.2016
Tb927.9.10680	RNA polymerase III RPC4, putative	ZUnknown	1.15	1.23	1262	20	981	261	1	951	1089	1751	1087	1075	1138	951	1089	1751	1087	1075	1138	81.5	74.8	81.9	67.9	65.3	61.8	1.2	1.15	1.33	1.15	1.23	0.263	0.2016	0.4114
Tb927.9.1420	hypothetical protein, conserved	ZUnknown	1.15	1.26	NA	10	927	0	1	960	1223	1995	1142	1166	1192	960	1223	1995	1142	1166	1192	82.3	84.1	93.3	71.3	70.9	64.8	1.15	1.19	1.44	1.15	1.26	0.2016	0.251	0.5261
Tb927.4.840	Histidine kinase-, DNA gyrase B-, and HSP90-like ATPase, putative	ZUnknown	1.15	1.48	1770	10	1239	521	1	998	1484	2236	1193	1172	1030	998	1484	2236	1193	1172	1030	85.6	102	104.6	74.5	71.2	56	1.15	1.43	1.87	1.15	1.48	0.2016	0.516	0.903
Tb927.10.610	hypothetical protein, conserved	ZUnknown	1.15	1.31	2242	479	975	788	1	1015	1019	1372	915	1004	939	1015	1019	1372	915	1004	939	87	70	64.2	57.1	61	51	1.52	1.15	1.26	1.15	1.31	0.6041	0.2016	0.3334
Tb927.9.15230	hypothetical protein, conserved	ZUnknown	1.15	1.27	NA	809	1257	0	1	1160	1525	2752	1388	1374	1687	1160	1525	2752	1388	1374	1687	99.4	104.8	128.7	86.7	83.5	91.7	1.15	1.26	1.4	1.15	1.27	0.2016	0.3334	0.4854
Tb927.11.2330	molybdopterin synthase sulphurylase protein, putative	Enzyme	1.15	1.17	NA	120	1518	0	1	1219	1469	2153	1451	1447	1545	1219	1469	2153	1451	1447	1545	104.5	101	100.7	90.6	87.9	83.9	1.15	1.15	1.2	1.15	1.17	0.2016	0.2016	0.263
Tb927.11.13810	ATP-dependent DEAD/H RNA helicase, putative Rok1, ribosome biogenesis?	rRNA.tRNA.process	1.15	1.23	2453	14	1671	768	1	1334	1855	2873	1473	1623	2149	1334	1855	2873	1473	1623	2149	114.4	127.5	134.4	92	98.6	116.8	1.24	1.29	1.15	1.15	1.23	0.3103	0.3674	0.2016
Tb927.11.7790	Mitochondrial ribosomal protein S16	Mito.translation	1.15	1.16	1129	242	567	320	1	1395	1465	2087	1660	1408	1555	1395	1465	2087	1660	1408	1555	119.6	100.7	97.6	103.7	85.6	84.5	1.15	1.18	1.16	1.15	1.16	0.2016	0.2388	0.2141
Tb927.11.2660	Golgi reassembly stacking protein (GRASP homologue), putative	Vesicular.transport	1.15	1.27	2175	9	1500	666	1	1541	1858	2545	1509	1650	1910	1541	1858	2545	1509	1650	1910	132.1	127.7	119	94.2	100.3	103.8	1.4	1.27	1.15	1.15	1.27	0.4854	0.3448	0.2016
Tb927.10.13020	vacuolar protein sorting complex subunit, putative,Vps16, putative	Lysosome	1.15	1.2	NA	7	2748	0	1.055	1980	2280	3254	2112	2248	2414	2089	2405	3433	2228	2372	2547	179.1	165.3	160.6	139.2	144.1	138.4	1.29	1.15	1.16	1.15	1.2	0.3674	0.2016	0.2141
Tb927.4.2600	hypothetical protein, conserved	ZUnknown	1.15	1.25	NA	40	4887	0	1.739	2264	2791	4175	2221	2630	3118	3937	4854	7260	3862	4574	5422	337.5	333.6	339.5	241.2	278	294.6	1.4	1.2	1.15	1.15	1.25	0.4854	0.263	0.2016
Tb927.11.7290	pantothenate kinase subunit, putative	Enzyme	1.15	1.34	4529	55	4404	70	2.08	2584	3217	4839	2262	3153	3198	5375	6691	10065	4705	6558	6652	460.8	459.9	470.7	293.9	398.5	361.4	1.57	1.15	1.3	1.15	1.34	0.6508	0.2016	0.3785
Tb927.11.6720	cap guanine methyltransferase domain, capping-enzyme like	Translation	1.15	1.39	3327	98	3174	55	1	4006	4313	5866	3493	3392	4399	4006	4313	5866	3493	3392	4399	343.4	296.4	274.4	218.2	206.1	239	1.57	1.44	1.15	1.15	1.39	0.6508	0.5261	0.2016
Tb927.9.6760	hypothetical protein, conserved	ZUnknown	1.14	1.2	NA	53	879	0	1	227	625	765	243	620	557	227	625	765	243	620	557	19.5	43	35.8	15.2	37.7	30.3	1.28	1.14	1.18	1.14	1.2	0.3561	0.189	0.2388
Tb927.3.1960	hypothetical protein, conserved	ZUnknown	1.14	1.3	1492	173	438	881	1	280	365	606	272	364	389	280	365	606	272	364	389	24	25.1	28.3	17	22.1	21.1	1.41	1.14	1.34	1.14	1.3	0.4957	0.189	0.4222
Tb927.3.1750	rev7, putative,mitotic spindle checkpoint component, Mad2-like HORMA domain	Cell.cycle	1.14	1.23	907	192	606	109	1	321	466	586	387	437	378	321	466	586	387	437	378	27.5	32	27.4	24.2	26.6	20.5	1.14	1.2	1.34	1.14	1.23	0.189	0.263	0.4222
Tb927.11.3640	Mitochondrial ribosomal protein L27	Mito.translation	1.14	1.38	2399	12	558	1829	1	349	524	865	419	483	420	349	524	865	419	483	420	29.9	36	40.5	26.2	29.4	22.8	1.14	1.22	1.78	1.14	1.38	0.189	0.2869	0.8319
Tb927.9.8655	hypothetical protein	ZUnknown	1.14	1.3	684	54	228	402	1	377	521	719	454	458	420	377	521	719	454	458	420	32.3	35.8	33.6	28.4	27.8	22.8	1.14	1.29	1.47	1.14	1.3	0.189	0.3674	0.5558
Tb927.11.11300	hypothetical protein, conserved	ZUnknown	1.14	1.47	NA	20	570	0	1	451	821	1117	545	530	636	451	821	1117	545	530	636	38.7	56.4	52.2	34	32.2	34.6	1.14	1.75	1.51	1.14	1.47	0.189	0.8074	0.5945
Tb927.3.2200	TPR repeat, putative	ZUnknown	1.14	1.25	1278	17	1047	214	1	513	765	1118	620	689	715	513	765	1118	620	689	715	44	52.6	52.3	38.7	41.9	38.8	1.14	1.26	1.35	1.14	1.25	0.189	0.3334	0.433
Tb927.11.14030	CYC9	Cell.cycle	1.14	1.52	1195	53	846	296	1	536	825	1453	647	651	627	536	825	1453	647	651	627	45.9	56.7	68	40.4	39.6	34.1	1.14	1.43	1.99	1.14	1.52	0.189	0.516	0.9928
Tb927.11.640	pentatricopeptide repeat domain containing protein, putative	ZUnknown	1.14	1.23	1169	14	903	252	1	705	909	1447	773	905	949	705	909	1447	773	905	949	60.4	62.5	67.7	48.3	55	51.6	1.25	1.14	1.31	1.14	1.23	0.3219	0.189	0.3896
Tb927.10.7030	hypothetical protein, conserved	ZUnknown	1.14	1.2	1591	182	807	602	1	710	1027	1519	853	942	1058	710	1027	1519	853	942	1058	60.9	70.6	71	53.3	57.2	57.5	1.14	1.23	1.23	1.14	1.2	0.189	0.2987	0.2987
Tb927.11.360	ATP-binding protein, putative	ZUnknown	1.14	1.22	NA	9	1800	0	1	819	1179	1837	869	1096	1390	819	1179	1837	869	1096	1390	70.2	81	85.9	54.3	66.6	75.5	1.29	1.22	1.14	1.14	1.22	0.3674	0.2869	0.189
Tb927.9.4130	hypothetical protein, conserved	ZUnknown	1.14	1.3	4421	1593	753	2075	1	829	801	960	721	794	707	829	801	960	721	794	707	71.1	55.1	44.9	45	48.3	38.4	1.58	1.14	1.17	1.14	1.3	0.6599	0.189	0.2265
Tb927.3.4340	diphthamide synthesis protein, putative	Enzyme	1.14	1.18	NA	13	1074	0	1	840	1085	1556	922	1065	1176	840	1085	1556	922	1065	1176	72	74.6	72.8	57.6	64.7	63.9	1.25	1.15	1.14	1.14	1.18	0.3219	0.2016	0.189
Tb927.11.14480	ubiquitin carboxyl-terminal hydrolase, putative	Ubiquitin.proteasome	1.14	1.25	1480	48	1329	103	1	853	1110	1822	1029	1041	1114	853	1110	1822	1029	1041	1114	73.1	76.3	85.2	64.3	63.3	60.5	1.14	1.21	1.41	1.14	1.25	0.189	0.275	0.4957
Tb927.11.6820	hypothetical protein, conserved	ZUnknown	1.14	1.2	1839	237	1422	180	1.376	1014	1098	1644	1067	1089	1236	1395	1511	2262	1468	1498	1701	119.6	103.8	105.8	91.7	91	92.4	1.3	1.14	1.15	1.14	1.2	0.3785	0.189	0.2016
Tb927.11.8760	hypothetical protein, conserved	ZUnknown	1.14	1.24	NA	49	1863	0	1	1037	1168	1542	1029	1161	1097	1037	1168	1542	1029	1161	1097	88.9	80.3	72.1	64.3	70.6	59.6	1.38	1.14	1.21	1.14	1.24	0.4647	0.189	0.275
Tb927.9.8700	hypothetical protein, conserved	ZUnknown	1.14	1.28	1142	33	1044	65	1	1052	1248	2217	1161	1237	1296	1052	1248	2217	1161	1237	1296	90.2	85.8	103.7	72.5	75.2	70.4	1.24	1.14	1.47	1.14	1.28	0.3103	0.189	0.5558
Tb927.3.1580	hypothetical protein, conserved	ZUnknown	1.14	1.23	NA	83	1641	0	1	1133	1437	2317	1363	1376	1461	1133	1437	2317	1363	1376	1461	97.1	98.8	108.4	85.1	83.6	79.4	1.14	1.18	1.37	1.14	1.23	0.189	0.2388	0.4542
Tb927.9.1950	hypothetical protein, conserved	Mito.pathway	1.14	1.17	NA	0	1224	12	1	1142	1451	2060	1305	1397	1555	1142	1451	2060	1305	1397	1555	97.9	99.7	96.3	81.5	84.9	84.5	1.2	1.17	1.14	1.14	1.17	0.263	0.2265	0.189
Tb927.4.1610	TAC40 component of tripartite attachment complex	Cytoskeleton	1.14	1.23	1845	307	1080	458	1	1148	1348	1957	1143	1333	1439	1148	1348	1957	1143	1333	1439	98.4	92.6	91.5	71.4	81	78.2	1.38	1.14	1.17	1.14	1.23	0.4647	0.189	0.2265
Tb927.11.6560	POC11	Cytoskeleton	1.14	1.18	1634	68	1215	351	1	1252	1596	2299	1398	1542	1738	1252	1596	2299	1398	1542	1738	107.3	109.7	107.5	87.3	93.7	94.4	1.23	1.17	1.14	1.14	1.18	0.2987	0.2265	0.189
Tb927.3.5110	hypothetical protein, conserved, no domains	ZUnknown	1.14	1.28	NA	75	1458	0	1	1265	1588	2574	1520	1429	1539	1265	1588	2574	1520	1429	1539	108.4	109.1	120.4	94.9	86.8	83.6	1.14	1.26	1.44	1.14	1.28	0.189	0.3334	0.5261
Tb927.11.7200	GRIP domain containing protein, putative	ZUnknown	1.14	1.27	1941	22	1842	77	1	1278	1605	2397	1329	1597	1526	1278	1605	2397	1329	1597	1526	109.6	110.3	112.1	83	97	82.9	1.32	1.14	1.35	1.14	1.27	0.4005	0.189	0.433
Tb927.10.6010	STAG domain containing protein, putative	ZUnknown	1.14	1.17	NA	206	3495	0	1.958	1333	1830	2636	1608	1715	1963	2610	3583	5161	3148	3358	3844	223.7	246.2	241.4	196.6	204.1	208.9	1.14	1.21	1.16	1.14	1.17	0.189	0.275	0.2141
Tb927.2.5820	hypothetical protein, conserved	ZUnknown	1.14	1.3	3780	337	3246	197	1	1854	2957	5320	2229	2749	2991	1854	2957	5320	2229	2749	2991	158.9	203.2	248.8	139.2	167.1	162.5	1.14	1.22	1.53	1.14	1.3	0.189	0.2869	0.6135
Tb927.11.190	elongation factor, putative	Translation	1.14	1.26	2546	11	1944	591	1	1895	2262	3171	2282	2033	1991	1895	2262	3171	2282	2033	1991	162.4	155.5	148.3	142.5	123.5	108.2	1.14	1.26	1.37	1.14	1.26	0.189	0.3334	0.4542
Tb927.6.2090	pdz domain containing protein, putative	ZUnknown	1.14	1.17	2699	10	2133	556	1	2053	2604	3672	2332	2514	2768	2053	2604	3672	2332	2514	2768	176	179	171.7	145.6	152.8	150.4	1.21	1.17	1.14	1.14	1.17	0.275	0.2265	0.189
Tb927.10.12920	FAZ18 flagellar attachment zone protein	Cytoskeleton	1.14	1.28	NA	241	3108	0	1	2079	3245	4595	2167	2653	3468	2079	3245	4595	2167	2653	3468	178.2	223	214.9	135.3	161.2	188.4	1.32	1.38	1.14	1.14	1.28	0.4005	0.4647	0.189
Tb927.7.7240	leucine-rich repeat protein (LRRP)	LRRP	1.14	1.15	NA	330	2154	0	1	2159	2644	4640	2552	2628	3456	2159	2644	4640	2552	2628	3456	185.1	181.7	217	159.4	159.7	187.8	1.16	1.14	1.16	1.14	1.15	0.2141	0.189	0.2141
Tb927.11.15850	kinetoplast poly(A) polymerase complex 1 subunit	Mito.RNA	1.14	1.26	2498	165	2265	68	1.096	3060	4037	6022	3678	3627	3757	3354	4425	6600	4031	3975	4118	287.5	304.1	308.7	251.8	241.6	223.8	1.14	1.26	1.38	1.14	1.26	0.189	0.3334	0.4647
Tb927.3.3850	Sec23-binding domain of Sec16, matches yeast proline-rich domain proteins associated with actin organisation	Vesicular.transport	1.14	1.17	NA	168	4164	0	1	3365	4589	6310	3896	4417	4776	3365	4589	6310	3896	4417	4776	288.5	315.4	295.1	243.3	268.4	259.5	1.19	1.18	1.14	1.14	1.17	0.251	0.2388	0.189
Tb927.4.5380	CFAP43	Cytoskeleton	1.14	1.18	NA	31	4383	0	2.141	4004	4928	7773	4405	4838	5873	8573	10551	16642	9431	10358	12574	734.9	725.1	778.3	589	629.4	683.2	1.25	1.15	1.14	1.14	1.18	0.3219	0.2016	0.189
Tb927.5.1680	axoneme protein	Cytoskeleton	1.14	1.23	6017	233	5256	528	1	4626	6251	10508	5569	5609	7005	4626	6251	10508	5569	5609	7005	396.5	429.6	491.5	347.8	340.9	380.6	1.14	1.26	1.29	1.14	1.23	0.189	0.3334	0.3674
Tb927.11.1380	Right handed beta helix region/Periplasmic copper-binding protein (NosD), putative	ZUnknown	1.14	1.34	10134	381	8997	756	1	8016	9470	11055	7334	7706	8381	8016	9470	11055	7334	7706	8381	687.1	650.8	517	458.1	468.3	455.4	1.5	1.39	1.14	1.14	1.34	0.585	0.4751	0.189
Tb927.6.620	hypothetical protein, conserved	ZUnknown	1.14	1.3	8573	339	8187	47	1	9441	10398	14808	8689	9260	11169	9441	10398	14808	8689	9260	11169	809.3	714.6	692.6	542.7	562.7	606.9	1.49	1.27	1.14	1.14	1.3	0.5753	0.3448	0.189
Tb927.10.12850	TRF ttaggg binding factor, telomere maintenance	DNA	1.14	1.25	2057	294	1149	614	1	21077	21157	22340	19989	21078	16691	21077	21157	22340	19989	21078	16691	1806.8	1454.1	1044.8	1248.4	1280.9	906.9	1.45	1.14	1.15	1.14	1.25	0.5361	0.189	0.2016
Tb927.4.5130	KH domain/Domain of unknown function (DUF1771)/Smr domain containing protein, putative	ZUnknown	1.13	1.26	NA	47	798	0	1.217	223	379	627	270	332	397	271	461	763	329	404	483	23.2	31.7	35.7	20.5	24.6	26.2	1.13	1.29	1.36	1.13	1.26	0.1763	0.3674	0.4436
Tb927.11.15360	hypothetical protein, conserved, 3TM domains	ZUnknown	1.13	1.28	912	330	396	186	1	294	379	676	296	378	428	294	379	676	296	378	428	25.2	26	31.6	18.5	23	23.3	1.36	1.13	1.36	1.13	1.28	0.4436	0.1763	0.4436
Tb927.11.2160	hypothetical protein, conserved	ZUnknown	1.13	1.34	795	222	465	108	1	343	605	863	416	502	483	343	605	863	416	502	483	29.4	41.6	40.4	26	30.5	26.2	1.13	1.36	1.54	1.13	1.34	0.1763	0.4436	0.6229
Tb927.5.3000	Thiopurine S-methyltransferase (TPMT), putative	ZUnknown	1.13	1.17	1196	70	1047	79	1.926	362	453	762	440	439	546	697	872	1468	847	846	1052	59.7	59.9	68.7	52.9	51.4	57.2	1.13	1.17	1.2	1.13	1.17	0.1763	0.2265	0.263
Tb927.6.1820	Dolichyl pyrophosphate phosphatase	Glycans	1.13	1.19	980	146	603	231	1	504	725	1120	589	723	753	504	725	1120	589	723	753	43.2	49.8	52.4	36.8	43.9	40.9	1.17	1.13	1.28	1.13	1.19	0.2265	0.1763	0.3561
Tb927.11.16480	enoyl-CoA hydratase/isomerase family protein, putative	Lipids	1.13	1.22	2676	186	1089	1401	1	512	645	1076	603	645	670	512	645	1076	603	645	670	43.9	44.3	50.3	37.7	39.2	36.4	1.16	1.13	1.38	1.13	1.22	0.2141	0.1763	0.4647
Tb927.10.13570	RBP27	RNA.binding	1.13	1.22	NA	2	1026	0	2.734	523	746	1226	631	748	757	1430	2040	3352	1725	2045	2070	122.6	140.2	156.8	107.7	124.3	112.5	1.14	1.13	1.39	1.13	1.22	0.189	0.1763	0.4751
Tb927.7.3890	hypothetical protein, conserved	ZUnknown	1.13	1.4	2574	1009	843	644	1	526	972	1334	640	713	746	526	972	1334	640	713	746	45.1	66.8	62.4	40	43.3	40.5	1.13	1.54	1.54	1.13	1.4	0.1763	0.6229	0.6229
Tb927.10.11050	LSU ribosomal protein, mitochondrial, putative	Mito.translation	1.13	1.58	1072	12	945	115	1	560	903	1458	678	696	583	560	903	1458	678	696	583	48	62.1	68.2	42.3	42.3	31.7	1.13	1.47	2.15	1.13	1.58	0.1763	0.5558	1.1043
Tb927.11.14280	septum formation protein MAF homologue, putative	ZUnknown	1.13	1.24	NA	177	612	0	1	585	804	1191	707	652	855	585	804	1191	707	652	855	50.1	55.3	55.7	44.2	39.6	46.5	1.13	1.4	1.2	1.13	1.24	0.1763	0.4854	0.263
Tb927.10.5500	hypothetical protein, conserved,, in NADH dehydrogenase complex	Mito.e.transport	1.13	1.26	1957	57	1041	859	1	592	898	1242	715	829	753	592	898	1242	715	829	753	50.7	61.7	58.1	44.7	50.4	40.9	1.13	1.22	1.42	1.13	1.26	0.1763	0.2869	0.5059
Tb927.10.1440	hypothetical protein, conserved	ZUnknown	1.13	1.26	1297	236	648	413	1.519	617	937	1289	746	768	871	937	1423	1958	1133	1167	1323	80.3	97.8	91.6	70.8	70.9	71.9	1.13	1.38	1.27	1.13	1.26	0.1763	0.4647	0.3448
Tb927.5.3110	Mitochondrial ribosomal protein L49	Mito.translation	1.13	1.17	1388	210	657	521	1	731	850	1175	885	808	850	731	850	1175	885	808	850	62.7	58.4	55	55.3	49.1	46.2	1.13	1.19	1.19	1.13	1.17	0.1763	0.251	0.251
Tb927.6.4510	hypothetical protein, conserved	ZUnknown	1.13	1.26	1504	18	978	508	1	746	926	1481	854	929	886	746	926	1481	854	929	886	63.9	63.6	69.3	53.3	56.5	48.1	1.2	1.13	1.44	1.13	1.26	0.263	0.1763	0.5261
Tb927.4.1240	hypothetical protein	ZUnknown	1.13	1.26	1002	126	354	522	1	759	833	950	699	815	722	759	833	950	699	815	722	65.1	57.2	44.4	43.7	49.5	39.2	1.49	1.16	1.13	1.13	1.26	0.5753	0.2141	0.1763
Tb927.9.7170	Mitochondrial ribosomal protein L47	Mito.translation	1.13	1.2	NA	74	1416	0	1	768	1008	1558	894	1014	1029	768	1008	1558	894	1014	1029	65.8	69.3	72.9	55.8	61.6	55.9	1.18	1.13	1.3	1.13	1.2	0.2388	0.1763	0.3785
Tb927.11.9560	oxidoreductase, putative	Enzyme	1.13	1.43	1692	3	1635	54	1	795	1353	2455	964	1091	1195	795	1353	2455	964	1091	1195	68.1	93	114.8	60.2	66.3	64.9	1.13	1.4	1.77	1.13	1.43	0.1763	0.4854	0.8237
Tb927.7.1450	Conserved hypothetical ATP binding protein, putative	ZUnknown	1.13	1.33	1677	55	966	656	1	828	1072	1868	1003	1024	963	828	1072	1868	1003	1024	963	71	73.7	87.4	62.6	62.2	52.3	1.13	1.18	1.67	1.13	1.33	0.1763	0.2388	0.7398
Tb927.10.430	peroxidase, putative	Mito.pathway	1.13	1.32	1410	124	1122	164	1	869	1231	1880	1052	1023	1111	869	1231	1880	1052	1023	1111	74.5	84.6	87.9	65.7	62.2	60.4	1.13	1.36	1.46	1.13	1.32	0.1763	0.4436	0.546
Tb927.8.6610	hypothetical protein, conserved	ZUnknown	1.13	1.24	1369	42	1038	289	1	912	1083	1665	1109	990	1059	912	1083	1665	1109	990	1059	78.2	74.4	77.9	69.3	60.2	57.5	1.13	1.24	1.35	1.13	1.24	0.1763	0.3103	0.433
Tb927.11.10640	DNA-(apurinic or apyrimidinic site) lyase, putative	DNA	1.13	1.27	2119	110	1719	290	1	931	1208	2096	1132	1097	1258	931	1208	2096	1132	1097	1258	79.8	83	98	70.7	66.7	68.4	1.13	1.24	1.43	1.13	1.27	0.1763	0.3103	0.516
Tb927.7.3510	LSU ribosomal protein, mitochondrial, putative	Mito.translation	1.13	1.17	1598	14	1449	135	1	970	1144	1624	1163	1147	1134	970	1144	1624	1163	1147	1134	83.1	78.6	76	72.6	69.7	61.6	1.14	1.13	1.23	1.13	1.17	0.189	0.1763	0.2987
Tb927.8.5530	COP9 signalosome complex subunit 5, putative	Protease	1.13	1.23	1422	143	1188	91	1	1007	1281	1903	1137	1280	1221	1007	1281	1903	1137	1280	1221	86.3	88	89	71	77.8	66.3	1.22	1.13	1.34	1.13	1.23	0.2869	0.1763	0.4222
Tb927.6.5000	Protein of unknown function (DUF773), putative	ZUnknown	1.13	1.26	1523	142	1185	196	1	1010	1194	1947	1109	1200	1208	1010	1194	1947	1109	1200	1208	86.6	82.1	91.1	69.3	72.9	65.6	1.25	1.13	1.39	1.13	1.26	0.3219	0.1763	0.4751
Tb927.11.12970	hypothetical protein, conserved	ZUnknown	1.13	1.25	NA	683	1338	0	1	1044	1442	2215	1267	1275	1410	1044	1442	2215	1267	1275	1410	89.5	99.1	103.6	79.1	77.5	76.6	1.13	1.28	1.35	1.13	1.25	0.1763	0.3561	0.433
Tb927.11.14380	Kinetoplast polyadenylation/uridylation factor 2	Mito.RNA	1.13	1.27	2136	92	1932	112	1	1131	1379	2269	1263	1377	1336	1131	1379	2269	1263	1377	1336	97	94.8	106.1	78.9	83.7	72.6	1.23	1.13	1.46	1.13	1.27	0.2987	0.1763	0.546
Tb927.5.2150	hypothetical protein, conserved	Mito.pathway	1.13	1.16	2443	11	1590	842	1	1203	1513	1950	1431	1413	1485	1203	1513	1950	1431	1413	1485	103.1	104	91.2	89.4	85.9	80.7	1.15	1.21	1.13	1.13	1.16	0.2016	0.275	0.1763
Tb927.10.4520	fructose- 2,6- bisphosphatase-like protein	Glucose.glycerol	1.13	1.25	NA	28	1437	0	1.085	1207	1430	2213	1468	1221	1466	1310	1552	2401	1593	1325	1591	112.3	106.7	112.3	99.5	80.5	86.4	1.13	1.33	1.3	1.13	1.25	0.1763	0.4114	0.3785
Tb927.7.1440	non-canonical poly (A) polymerase (ncPAP2)	rRNA.tRNA.process	1.13	1.28	1814	26	1467	321	1	1218	1601	2878	1477	1437	1714	1218	1601	2878	1477	1437	1714	104.4	110	134.6	92.2	87.3	93.1	1.13	1.26	1.45	1.13	1.28	0.1763	0.3334	0.5361
Tb927.6.2920	hypothetical protein, conserved	ZUnknown	1.13	1.32	2588	30	2253	305	1	1255	1849	2679	1523	1471	1634	1255	1849	2679	1523	1471	1634	107.6	127.1	125.3	95.1	89.4	88.8	1.13	1.42	1.41	1.13	1.32	0.1763	0.5059	0.4957
Tb927.7.3910	NADH-ubiquinone oxidoreductase complex I subunit, putative	Mito.e.transport	1.13	1.17	1702	109	1515	78	1	1283	1457	2120	1564	1454	1458	1283	1457	2120	1564	1454	1458	110	100.1	99.2	97.7	88.4	79.2	1.13	1.13	1.25	1.13	1.17	0.1763	0.1763	0.3219
Tb927.8.7480	hypothetical protein, conserved, no clear yeast or human matches	ZUnknown	1.13	1.42	NA	88	1908	0	1	1377	1799	1906	1127	1392	1446	1377	1799	1906	1127	1392	1446	118	123.6	89.1	70.4	84.6	78.6	1.68	1.46	1.13	1.13	1.42	0.7485	0.546	0.1763
Tb927.11.13130	membrane-bound acid phosphatase 1 precursor (MBAP1)	Phosphatase	1.13	1.31	1834	20	1575	239	1	1524	2538	4013	1590	2546	2350	1524	2538	4013	1590	2546	2350	130.6	174.4	187.7	99.3	154.7	127.7	1.32	1.13	1.47	1.13	1.31	0.4005	0.1763	0.5558
Tb927.2.3620	GTP-binding elongation factor Tu family, putative	Translation	1.13	1.19	NA	220	2418	0	1	1709	2229	2984	2074	2195	1985	1709	2229	2984	2074	2195	1985	146.5	153.2	139.6	129.5	133.4	107.9	1.13	1.15	1.29	1.13	1.19	0.1763	0.2016	0.3674
Tb927.8.6580	SDH1 succinate dehydrogenase (complex II) subunit, flavoprotein	Mito.e.transport	1.13	1.59	3889	193	1830	1866	1	1720	1848	2349	2090	1294	1006	1720	1848	2349	2090	1294	1006	147.4	127	109.9	130.5	78.6	54.7	1.13	1.62	2.01	1.13	1.59	0.1763	0.696	1.0072
Tb927.5.2100	RBP30	RNA.binding	1.13	1.27	NA	101	1398	0	1	1835	2014	3510	2001	2019	2126	1835	2014	3510	2001	2019	2126	157.3	138.4	164.2	125	122.7	115.5	1.26	1.13	1.42	1.13	1.27	0.3334	0.1763	0.5059
Tb927.7.3880	BBP87	Cytoskeleton	1.13	1.18	NA	100	2331	0	1	2023	2770	3512	2271	2601	2682	2023	2770	3512	2271	2601	2682	173.4	190.4	164.3	141.8	158.1	145.7	1.22	1.2	1.13	1.13	1.18	0.2869	0.263	0.1763
Tb927.10.2520	PPL2 DNA primase polymerase	DNA	1.13	1.28	NA	65	2199	0	1	2041	2982	4687	2484	2530	2947	2041	2982	4687	2484	2530	2947	175	204.9	219.2	155.1	153.7	160.1	1.13	1.33	1.37	1.13	1.28	0.1763	0.4114	0.4542
Tb927.7.2790	CMF10, possible component of motile flagella	Cytoskeleton	1.13	1.2	2368	19	2106	243	1	2137	3094	4896	2592	2678	3634	2137	3094	4896	2592	2678	3634	183.2	212.6	229	161.9	162.7	197.5	1.13	1.31	1.16	1.13	1.2	0.1763	0.3896	0.2141
Tb927.6.2520	hypothetical protein, conserved	ZUnknown	1.13	1.3	NA	52	2565	0	1	2521	3135	4502	3059	2642	2710	2521	3135	4502	3059	2642	2710	216.1	215.5	210.6	191.1	160.6	147.2	1.13	1.34	1.43	1.13	1.3	0.1763	0.4222	0.516
Tb927.3.1290	CUL4 cullin	Ubiquitin.proteasome	1.13	1.15	3282	225	2844	213	1	2678	3697	5923	3257	3558	4464	2678	3697	5923	3257	3558	4464	229.6	254.1	277	203.4	216.2	242.6	1.13	1.18	1.14	1.13	1.15	0.1763	0.2388	0.189
Tb927.9.13050	hypothetical protein, conserved	ZUnknown	1.13	1.16	NA	8	3735	0	1	2679	3458	5209	3257	3387	3797	2679	3458	5209	3257	3387	3797	229.6	237.7	243.6	203.4	205.8	206.3	1.13	1.16	1.18	1.13	1.16	0.1763	0.2141	0.2388
Tb927.9.1770	Zn-finger in Ran binding protein and others/SPRY domain/HECT-domain (ubiquitin-transferase), putative	Zinc.finger	1.13	1.18	NA	379	8934	0	1	5713	8372	12585	6661	8378	8850	5713	8372	12585	6661	8378	8850	489.7	575.4	588.6	416	509.1	480.9	1.18	1.13	1.22	1.13	1.18	0.2388	0.1763	0.2869
Tb927.11.14670	hypothetical protein, conserved	ZUnknown	1.12	1.21	704	4	489	211	1	288	339	477	302	343	339	288	339	477	302	343	339	24.7	23.3	22.3	18.9	20.8	18.4	1.31	1.12	1.21	1.12	1.21	0.3896	0.1635	0.275
Tb927.11.13480	hypothetical protein, conserved	ZUnknown	1.12	1.33	NA	158	759	0	1	290	344	645	341	346	330	290	344	645	341	346	330	24.9	23.6	30.2	21.3	21	17.9	1.17	1.12	1.69	1.12	1.33	0.2265	0.1635	0.757
Tb927.11.15375	hypothetical protein	ZUnknown	1.12	1.19	0	21	393	0	1	394	545	640	482	483	474	394	545	640	482	483	474	33.8	37.5	29.9	30.1	29.4	25.8	1.12	1.28	1.16	1.12	1.19	0.1635	0.3561	0.2141
Tb927.11.8230	hypothetical protein, conserved	ZUnknown	1.12	1.23	1410	115	1194	101	1.77	437	521	834	434	498	641	773	922	1476	768	881	1135	66.3	63.4	69	48	53.5	61.7	1.38	1.19	1.12	1.12	1.23	0.4647	0.251	0.1635
Tb927.11.13650	cytochrome b5, putative (CYB5)	Mito.e.transport	1.12	1.29	784	88	360	336	1	471	712	971	579	582	609	471	712	971	579	582	609	40.4	48.9	45.4	36.2	35.4	33.1	1.12	1.38	1.37	1.12	1.29	0.1635	0.4647	0.4542
Tb927.11.6010	Associated with eIF4E5	Translation	1.12	1.21	746	23	495	228	1	520	773	1136	635	734	734	520	773	1136	635	734	734	44.6	53.1	53.1	39.7	44.6	39.9	1.12	1.19	1.33	1.12	1.21	0.1635	0.251	0.4114
Tb927.11.16070	TFIIH basal transcription factor subunit (p34)	RNA.synthesis	1.12	1.39	1334	146	999	189	1	524	743	1241	644	616	635	524	743	1241	644	616	635	44.9	51.1	58	40.2	37.4	34.5	1.12	1.37	1.68	1.12	1.39	0.1635	0.4542	0.7485
Tb927.11.2800	hypothetical protein, conserved	ZUnknown	1.12	1.3	1394	364	816	214	1	551	745	1205	677	622	732	551	745	1205	677	622	732	47.2	51.2	56.4	42.3	37.8	39.8	1.12	1.35	1.42	1.12	1.3	0.1635	0.433	0.5059
Tb927.7.5520	peptidyl-tRNA hydrolase, putative	ZUnknown	1.12	1.14	1314	372	621	321	1	722	823	1302	842	835	998	722	823	1302	842	835	998	61.9	56.6	60.9	52.6	50.7	54.2	1.18	1.12	1.12	1.12	1.14	0.2388	0.1635	0.1635
Tb927.7.2120	hypothetical protein, conserved	ZUnknown	1.12	1.26	NA	480	1248	0	1.972	784	832	992	781	730	760	1546	1641	1956	1540	1440	1499	132.5	112.8	91.5	96.2	87.5	81.4	1.38	1.29	1.12	1.12	1.26	0.4647	0.3674	0.1635
Tb927.6.4030	superoxide dismutase, putative	Redox	1.12	1.21	1269	64	792	413	1	788	1099	1615	967	1061	1034	788	1099	1615	967	1061	1034	67.5	75.5	75.5	60.4	64.5	56.2	1.12	1.17	1.34	1.12	1.21	0.1635	0.2265	0.4222
Tb927.5.3010	GRBC6 MRB1 complex subunit MRB3010 (MRB3010)	Mito.RNA	1.12	1.19	NA	26	1551	0	1.517	944	1278	1856	1153	1133	1365	1432	1939	2816	1749	1719	2071	122.8	133.3	131.7	109.2	104.5	112.5	1.12	1.28	1.17	1.12	1.19	0.1635	0.3561	0.2265
Tb927.11.1540	isovaleryl-coA dehydrogenase, putative	Amino.acids	1.12	1.54	2322	387	1236	699	1	975	1387	1668	1199	903	818	975	1387	1668	1199	903	818	83.6	95.3	78	74.9	54.9	44.4	1.12	1.74	1.76	1.12	1.54	0.1635	0.7991	0.8156
Tb927.10.7510	chromatin binding protein, putative	Chromatin	1.12	1.23	1641	28	1470	143	1	993	1337	2318	1215	1284	1420	993	1337	2318	1215	1284	1420	85.1	91.9	108.4	75.9	78	77.2	1.12	1.18	1.4	1.12	1.23	0.1635	0.2388	0.4854
Tb927.11.4400	TMA22, associates woth TMA20 in yeast	Translation	1.12	1.28	2188	14	1941	233	1	994	1112	2089	1126	1128	1198	994	1112	2089	1126	1128	1198	85.2	76.4	97.7	70.3	68.5	65.1	1.21	1.12	1.5	1.12	1.28	0.275	0.1635	0.585
Tb927.4.1780	hypothetical protein, conserved	ZUnknown	1.12	1.28	1554	9	1143	402	1	1076	1259	2059	1212	1267	1191	1076	1259	2059	1212	1267	1191	92.2	86.5	96.3	75.7	77	64.7	1.22	1.12	1.49	1.12	1.28	0.2869	0.1635	0.5753
Tb927.3.1080	POMP23	Mito.membrane	1.12	1.22	1093	142	756	195	1	1081	1216	1798	1052	1227	1381	1081	1216	1798	1052	1227	1381	92.7	83.6	84.1	65.7	74.6	75	1.41	1.12	1.12	1.12	1.22	0.4957	0.1635	0.1635
Tb927.10.4160	predicted zinc finger protein	Zinc.finger	1.12	1.22	2995	60	1164	1771	1	1093	1525	2233	1342	1453	1436	1093	1525	2233	1342	1453	1436	93.7	104.8	104.4	83.8	88.3	78	1.12	1.19	1.34	1.12	1.22	0.1635	0.251	0.4222
Tb927.11.8260	carbonic anhydrase-like protein	Enzyme	1.12	1.24	1694	118	1269	307	1	1103	1389	2196	1172	1401	1428	1103	1389	2196	1172	1401	1428	94.6	95.5	102.7	73.2	85.1	77.6	1.29	1.12	1.32	1.12	1.24	0.3674	0.1635	0.4005
Tb927.11.5120	SET11	ZUnknown	1.12	1.37	2675	27	1953	695	1	1162	1571	2276	1420	1222	1271	1162	1571	2276	1420	1222	1271	99.6	108	106.4	88.7	74.3	69.1	1.12	1.45	1.54	1.12	1.37	0.1635	0.5361	0.6229
Tb927.9.10490	pre-RNA processing PIH1/Nop17, putative	ZUnknown	1.12	1.24	NA	54	1758	0	1	1284	1616	2301	1569	1396	1527	1284	1616	2301	1569	1396	1527	110.1	111.1	107.6	98	84.8	83	1.12	1.31	1.3	1.12	1.24	0.1635	0.3896	0.3785
Tb927.4.2630	ATP-dependent DEAD/H RNA helicase, putative Dbp10, ribosome biogenesis?	rRNA.tRNA.process	1.12	1.27	3056	26	2532	498	1	1364	1613	2390	1285	1482	1839	1364	1613	2390	1285	1482	1839	116.9	110.9	111.8	80.3	90.1	99.9	1.46	1.23	1.12	1.12	1.27	0.546	0.2987	0.1635
Tb927.10.14570	kinesin motor domain containing protein, putative	ZUnknown	1.12	1.18	NA	51	2157	0	1	1557	1915	2762	1811	1756	2117	1557	1915	2762	1811	1756	2117	133.5	131.6	129.2	113.1	106.7	115	1.18	1.23	1.12	1.12	1.18	0.2388	0.2987	0.1635
Tb927.10.5010	EF-G1 Mitochondrial elongation factor G	Mito.translation	1.12	1.5	4221	6	2241	1974	1	1700	2706	3336	2080	1834	1692	1700	2706	3336	2080	1834	1692	145.7	186	156	129.9	111.4	91.9	1.12	1.67	1.7	1.12	1.5	0.1635	0.7398	0.7655
Tb927.10.1320	hypothetical protein, conserved	ZUnknown	1.12	1.32	2360	105	2148	107	1	1764	2319	3879	2156	2090	2100	1764	2319	3879	2156	2090	2100	151.2	159.4	181.4	134.7	127	114.1	1.12	1.26	1.59	1.12	1.32	0.1635	0.3334	0.669
Tb927.1.4180	leucine-rich repeat protein (LRRP)	LRRP	1.12	1.16	NA	335	2235	0	1	1825	2429	3725	2229	2257	2782	1825	2429	3725	2229	2257	2782	156.4	166.9	174.2	139.2	137.2	151.2	1.12	1.22	1.15	1.12	1.16	0.1635	0.2869	0.2016
Tb927.4.3400	hypothetical protein, conserved, ARM repeat	ZUnknown	1.12	1.16	1934	12	1818	104	1	1852	2584	4621	2226	2617	3268	1852	2584	4621	2226	2617	3268	158.8	177.6	216.1	139	159	177.6	1.14	1.12	1.22	1.12	1.16	0.189	0.1635	0.2869
Tb927.10.2690	Trafficking protein Mon1, putative	ZUnknown	1.12	1.36	2425	186	2013	226	1	1869	2421	3633	2300	2106	1894	1869	2421	3633	2300	2106	1894	160.2	166.4	169.9	143.6	128	102.9	1.12	1.3	1.65	1.12	1.36	0.1635	0.3785	0.7225
Tb927.5.1640	hypothetical protein, conserved	ZUnknown	1.12	1.21	2667	123	1992	552	1	2017	2721	3643	2286	2350	2794	2017	2721	3643	2286	2350	2794	172.9	187	170.4	142.8	142.8	151.8	1.21	1.31	1.12	1.12	1.21	0.275	0.3896	0.1635
Tb927.9.13330	hypothetical protein, conserved	ZUnknown	1.12	1.24	3927	237	3453	237	1	2371	3396	4608	2389	3088	3549	2371	3396	4608	2389	3088	3549	203.2	233.4	215.5	149.2	187.7	192.8	1.36	1.24	1.12	1.12	1.24	0.4436	0.3103	0.1635
Tb927.4.560	Cytoplasmic dynein 2 heavy chain (DYNC2H1), putative	Cytoskeleton	1.12	1.25	NA	276	12699	0	1	10907	12400	14797	12284	12566	9116	10907	12400	14797	12284	12566	9116	935	852.2	692.1	767.2	763.6	495.3	1.22	1.12	1.4	1.12	1.25	0.2869	0.1635	0.4854
Tb927.10.7720	hypothetical protein, conserved	ZUnknown	1.11	1.21	NA	87	396	0	2.353	268	363	502	332	341	333	631	854	1181	781	802	784	54.1	58.7	55.2	48.8	48.7	42.6	1.11	1.21	1.3	1.11	1.21	0.1506	0.275	0.3785
Tb927.11.2980	hypothetical protein, conserved	ZUnknown	1.11	1.52	NA	69	645	0	1	277	450	699	342	319	322	277	450	699	342	319	322	23.7	30.9	32.7	21.4	19.4	17.5	1.11	1.59	1.87	1.11	1.52	0.1506	0.669	0.903
Tb927.10.9445	hypothetical protein	ZUnknown	1.11	1.19	355	62	195	98	1	352	414	521	395	421	363	352	414	521	395	421	363	30.2	28.5	24.4	24.7	25.6	19.7	1.22	1.11	1.24	1.11	1.19	0.2869	0.1506	0.3103
Tb927.8.8120	hypothetical protein, conserved	ZUnknown	1.11	1.27	NA	129	807	0	1	378	605	980	403	618	598	378	605	980	403	618	598	32.4	41.6	45.8	25.2	37.6	32.5	1.29	1.11	1.41	1.11	1.27	0.3674	0.1506	0.4957
Tb927.11.8280	hypothetical protein, conserved	ZUnknown	1.11	1.34	1605	647	834	124	1	432	595	1022	531	530	534	432	595	1022	531	530	534	37	40.9	47.8	33.2	32.2	29	1.11	1.27	1.65	1.11	1.34	0.1506	0.3448	0.7225
Tb927.10.8580	ARL3B	Vesicular.transport	1.11	1.3	943	119	573	251	1	631	882	1481	779	777	852	631	882	1481	779	777	852	54.1	60.6	69.3	48.7	47.2	46.3	1.11	1.28	1.5	1.11	1.3	0.1506	0.3561	0.585
Tb927.8.4020	ZC3H24	RNA.binding	1.11	1.19	862	75	729	58	2.701	653	747	1029	700	759	752	1764	2018	2779	1891	2050	2031	151.2	138.7	130	118.1	124.6	110.4	1.28	1.11	1.18	1.11	1.19	0.3561	0.1506	0.2388
Tb927.2.5970	hypothetical protein, conserved	ZUnknown	1.11	1.25	1877	16	1263	598	1	672	867	1373	693	887	899	672	867	1373	693	887	899	57.6	59.6	64.2	43.3	53.9	48.8	1.33	1.11	1.32	1.11	1.25	0.4114	0.1506	0.4005
Tb927.9.2120	hypothetical protein, conserved, E-7 to a helicobacter recombinase	ZUnknown	1.11	1.21	1212	134	831	247	1	731	823	1281	779	766	994	731	823	1281	779	766	994	62.7	56.6	59.9	48.7	46.5	54	1.29	1.22	1.11	1.11	1.21	0.3674	0.2869	0.1506
Tb927.10.11640	Protein prenyltransferase alpha subunit repeat, putative	ZUnknown	1.11	1.17	2133	517	1476	140	2.066	793	1051	1237	983	935	947	1638	2171	2556	2031	1932	1957	140.4	149.2	119.5	126.8	117.4	106.3	1.11	1.27	1.12	1.11	1.17	0.1506	0.3448	0.1635
Tb927.11.13080	hypothetical protein, conserved	ZUnknown	1.11	1.56	NA	92	1581	0	1	872	1686	2980	1072	1143	1359	872	1686	2980	1072	1143	1359	74.7	115.9	139.4	67	69.5	73.8	1.11	1.67	1.89	1.11	1.56	0.1506	0.7398	0.9184
Tb927.9.13770	proteasome complex subunit Rpn13 ubiquitin receptor, putative	ZUnknown	1.11	1.15	NA	98	840	0	1	911	1155	1598	1089	1096	1235	911	1155	1598	1089	1096	1235	78.1	79.4	74.7	68	66.6	67.1	1.15	1.19	1.11	1.11	1.15	0.2016	0.251	0.1506
Tb927.11.1300	UBA/TS-N domain containing protein, putative	ZUnknown	1.11	1.16	1148	55	1083	10	1	912	1299	1616	1073	1232	1256	912	1299	1616	1073	1232	1256	78.2	89.3	75.6	67	74.9	68.2	1.17	1.19	1.11	1.11	1.16	0.2265	0.251	0.1506
Tb927.10.2000	actin-like protein, putative	Cytoskeleton	1.11	1.17	NA	1	1530	0	1.666	960	1263	2000	1191	1252	1372	1599	2104	3332	1984	2086	2286	137.1	144.6	155.8	123.9	126.8	124.2	1.11	1.14	1.25	1.11	1.17	0.1506	0.189	0.3219
Tb927.9.6350	inositol-1(or 4)-monophosphatase, putative (IMPase)	Signalling	1.11	1.24	NA	144	1095	0	1	990	1319	1791	1226	1155	1162	990	1319	1791	1226	1155	1162	84.9	90.7	83.8	76.6	70.2	63.1	1.11	1.29	1.33	1.11	1.24	0.1506	0.3674	0.4114
Tb927.6.2390	conserved hypothetical protein, putative	ZUnknown	1.11	1.44	NA	67	1719	0	1	1017	1424	1907	1261	1073	954	1017	1424	1907	1261	1073	954	87.2	97.9	89.2	78.8	65.2	51.8	1.11	1.5	1.72	1.11	1.44	0.1506	0.585	0.7824
Tb927.10.820	hypothetical protein, conserved	ZUnknown	1.11	1.18	2336	421	1038	877	1	1153	1210	1499	1233	1238	1119	1153	1210	1499	1233	1238	1119	98.8	83.2	70.1	77	75.2	60.8	1.28	1.11	1.15	1.11	1.18	0.3561	0.1506	0.2016
Tb927.4.2850	hypothetical protein, conserved	ZUnknown	1.11	1.2	2658	180	2046	432	1	1184	1466	2408	1389	1492	1573	1184	1466	2408	1389	1492	1573	101.5	100.8	112.6	86.8	90.7	85.5	1.17	1.11	1.32	1.11	1.2	0.2265	0.1506	0.4005
Tb927.5.1340	component of PRP19 complex, putative	RNA.processing	1.11	1.28	2625	15	2463	147	1.549	1209	1534	2560	1501	1393	1493	1873	2376	3965	2325	2158	2313	160.6	163.3	185.4	145.2	131.1	125.7	1.11	1.25	1.47	1.11	1.28	0.1506	0.3219	0.5558
Tb927.6.1920	hypothetical protein, conserved	ZUnknown	1.11	1.24	3298	49	1173	2076	1	1209	1347	1757	1240	1198	1367	1209	1347	1757	1240	1198	1367	103.6	92.6	82.2	77.4	72.8	74.3	1.34	1.27	1.11	1.11	1.24	0.4222	0.3448	0.1506
Tb927.11.4970	predicted WD40 repeat protein	ZUnknown	1.11	1.2	1470	8	1404	58	1	1215	1539	2749	1503	1481	1808	1215	1539	2749	1503	1481	1808	104.2	105.8	128.6	93.9	90	98.2	1.11	1.18	1.31	1.11	1.2	0.1506	0.2388	0.3896
Tb927.10.13780	GSK3-short glycogen synthase kinase 3	Glycans	1.11	1.3	4484	553	1059	2872	1.991	1360	1551	1995	1254	1336	1548	2708	3088	3972	2497	2660	3082	232.1	212.2	185.8	156	161.6	167.5	1.49	1.31	1.11	1.11	1.3	0.5753	0.3896	0.1506
Tb927.10.9360	L-2-hydroxyglutarate dehydrogenase, mitochondrial, putative	ZUnknown	1.11	1.63	2103	176	1563	364	1	1552	2026	2644	1915	1273	1146	1552	2026	2644	1915	1273	1146	133	139.2	123.7	119.6	77.4	62.3	1.11	1.8	1.99	1.11	1.63	0.1506	0.848	0.9928
Tb927.9.15470	Trypanosome-specific kinesin family 1	Cytoskeleton	1.11	1.22	2812	267	2046	499	1.232	1564	1778	2172	1942	1566	1481	1927	2190	2676	2393	1929	1825	165.2	150.5	125.2	149.5	117.2	99.2	1.11	1.28	1.26	1.11	1.22	0.1506	0.3561	0.3334
Tb927.10.8830	FAZ5	Cytoskeleton	1.11	1.27	4847	620	1758	2469	1	1571	1965	2638	1553	1995	1728	1571	1965	2638	1553	1995	1728	134.7	135	123.4	97	121.2	93.9	1.39	1.11	1.31	1.11	1.27	0.4751	0.1506	0.3896
Tb927.9.9010	SAC3/GANP/Nin1/mts3/eIF-3 p25 family, putative	ZUnknown	1.11	1.23	1980	69	1758	153	1	1583	1769	2925	1540	1728	2263	1583	1769	2925	1540	1728	2263	135.7	121.6	136.8	96.2	105	123	1.41	1.16	1.11	1.11	1.23	0.4957	0.2141	0.1506
Tb927.11.4180	PSP1 C-terminal conserved region, putative	ZUnknown	1.11	1.26	3917	370	1524	2023	1	1860	1679	2394	1847	1469	1850	1860	1679	2394	1847	1469	1850	159.4	115.4	112	115.4	89.3	100.5	1.38	1.29	1.11	1.11	1.26	0.4647	0.3674	0.1506
Tb927.3.1740	hypothetical protein, conserved	ZUnknown	1.11	1.22	NA	172	2052	0	1	2219	2536	3517	2235	2420	2722	2219	2536	3517	2235	2420	2722	190.2	174.3	164.5	139.6	147.1	147.9	1.36	1.18	1.11	1.11	1.22	0.4436	0.2388	0.1506
Tb927.11.2040	protein kinase, putative	Protein.kinase	1.11	1.25	NA	235	2256	0	1	2306	3316	4805	2848	2751	3228	2306	3316	4805	2848	2751	3228	197.7	227.9	224.7	177.9	167.2	175.4	1.11	1.36	1.28	1.11	1.25	0.1506	0.4436	0.3561
Tb927.10.9700	FAZ22	Cytoskeleton	1.11	1.22	4531	438	3546	547	1.314	2327	2727	3601	2340	2578	2800	3058	3583	4732	3075	3387	3679	262.1	246.2	221.3	192.1	205.8	199.9	1.36	1.2	1.11	1.11	1.22	0.4436	0.263	0.1506
Tb927.2.4060	dynein intermediate chain IC 138	Cytoskeleton	1.11	1.22	NA	151	2595	0	1	2381	2838	4351	2360	2778	3360	2381	2838	4351	2360	2778	3360	204.1	195	203.5	147.4	168.8	182.6	1.38	1.16	1.11	1.11	1.22	0.4647	0.2141	0.1506
Tb927.10.10190	Homologue of GRR1, and F-box component of the SCF ubiquitin ligase complex.	Ubiquitin.proteasome	1.11	1.31	3039	134	2541	364	1	2414	3059	4423	2978	2635	2520	2414	3059	4423	2978	2635	2520	206.9	210.2	206.9	186	160.1	136.9	1.11	1.31	1.51	1.11	1.31	0.1506	0.3896	0.5945
Tb927.8.2550	mitochondrial DNA primase (PRI1)	Mito.DNA	1.11	1.25	3929	45	1890	1994	1	2609	2703	3644	3237	2283	2391	2609	2703	3644	3237	2283	2391	223.6	185.8	170.4	202.2	138.7	129.9	1.11	1.34	1.31	1.11	1.25	0.1506	0.4222	0.3896
Tb927.11.5690	SNF2 DNA repair protein, putative,SNF2 family protein	DNA	1.11	1.2	NA	30	3207	0	1	2748	3528	5176	2822	3590	3902	2748	3528	5176	2822	3590	3902	235.6	242.5	242.1	176.3	218.2	212	1.34	1.11	1.14	1.11	1.2	0.4222	0.1506	0.189
Tb927.11.14100	DRBD4 (PTB2)	RNA.binding	1.11	1.3	NA	1004	1518	0	1	2849	3200	3490	2803	2602	2714	2849	3200	3490	2803	2602	2714	244.2	219.9	163.2	175.1	158.1	147.5	1.39	1.39	1.11	1.11	1.3	0.4751	0.4751	0.1506
Tb927.8.3660	protein transport protein SEC23	Vesicular.transport	1.11	1.31	3250	41	2910	299	1	4584	5350	6941	4096	4716	5384	4584	5350	6941	4096	4716	5384	392.9	367.7	324.6	255.8	286.6	292.5	1.54	1.28	1.11	1.11	1.31	0.6229	0.3561	0.1506
Tb927.8.800	Domain of unknown function (DUF3437), putative	ZUnknown	1.11	1.26	NA	1366	6594	0	1	7182	8389	10599	8920	6957	6894	7182	8389	10599	8920	6957	6894	615.7	576.5	495.7	557.1	422.8	374.6	1.11	1.36	1.32	1.11	1.26	0.1506	0.4436	0.4005
Tb927.9.15240	ATP11 protein, putative	ZUnknown	1.1	1.22	NA	37	747	0	1.92	275	363	653	344	363	393	528	697	1254	660	697	755	45.3	47.9	58.6	41.2	42.4	41	1.1	1.13	1.43	1.1	1.22	0.1375	0.1763	0.516
Tb927.11.820	hypothetical protein	ZUnknown	1.1	1.27	1324	285	465	574	1	297	421	703	371	389	406	297	421	703	371	389	406	25.5	28.9	32.9	23.2	23.6	22.1	1.1	1.22	1.49	1.1	1.27	0.1375	0.2869	0.5753
Tb927.6.4810	zinc-binding protein (Yippee), putative	Zinc.finger	1.1	1.48	1079	53	354	672	1	322	630	870	402	457	422	322	630	870	402	457	422	27.6	43.3	40.7	25.1	27.8	22.9	1.1	1.56	1.78	1.1	1.48	0.1375	0.6415	0.8319
Tb927.9.3410	hypothetical protein, conserved	Mito.pathway	1.1	1.27	NA	170	381	0	1	483	710	1003	604	626	608	483	710	1003	604	626	608	41.4	48.8	46.9	37.7	38	33	1.1	1.28	1.42	1.1	1.27	0.1375	0.3561	0.5059
Tb927.9.12740	Zeta toxin, putative	ZUnknown	1.1	1.34	1383	92	1242	49	1	484	713	1018	606	593	567	484	713	1018	606	593	567	41.5	49	47.6	37.8	36	30.8	1.1	1.36	1.55	1.1	1.34	0.1375	0.4436	0.6323
Tb927.1.780	leucine-rich repeat-containing protein	LRRP	1.1	1.2	1425	23	1143	259	2	517	588	1137	636	604	717	1034	1176	2274	1272	1208	1434	88.6	80.8	106.4	79.4	73.4	77.9	1.12	1.1	1.37	1.1	1.2	0.1635	0.1375	0.4542
Tb927.8.5900	Sedlin, N-terminal conserved region, putative	ZUnknown	1.1	1.19	802	13	396	393	1	528	623	733	591	565	573	528	623	733	591	565	573	45.3	42.8	34.3	36.9	34.3	31.1	1.23	1.25	1.1	1.1	1.19	0.2987	0.3219	0.1375
Tb927.10.5750	protocatechuate 4,5-dioxygenase-like protein	Enzyme	1.1	1.46	1418	12	810	596	1	571	848	1268	712	592	654	571	848	1268	712	592	654	48.9	58.3	59.3	44.5	36	35.5	1.1	1.62	1.67	1.1	1.46	0.1375	0.696	0.7398
Tb927.3.5270	DNA-directed RNA polymerases II subunit, putative (RPB4)	RNA.synthesis	1.1	1.12	957	253	489	215	1	579	733	1091	724	730	849	579	733	1091	724	730	849	49.6	50.4	51	45.2	44.4	46.1	1.1	1.14	1.11	1.1	1.12	0.1375	0.189	0.1506
Tb927.11.14260	atypical dual specificity phosphatase, putative	Phosphatase	1.1	1.29	1437	80	1086	271	1	606	809	1178	753	725	667	606	809	1178	753	725	667	51.9	55.6	55.1	47	44.1	36.2	1.1	1.26	1.52	1.1	1.29	0.1375	0.3334	0.6041
Tb927.6.680	hypothetical protein, conserved	ZUnknown	1.1	1.4	NA	292	1062	0	1	614	990	1415	763	786	724	614	990	1415	763	786	724	52.6	68	66.2	47.7	47.8	39.3	1.1	1.42	1.68	1.1	1.4	0.1375	0.5059	0.7485
Tb927.10.8790	OTU-like cysteine protease, putative	ZUnknown	1.1	1.4	NA	68	798	0	1	668	1031	1788	831	889	863	668	1031	1788	831	889	863	57.3	70.9	83.6	51.9	54	46.9	1.1	1.31	1.78	1.1	1.4	0.1375	0.3896	0.8319
Tb927.11.2920	glycerolphosphate mutase, putative	Glucose.glycerol	1.1	1.37	NA	91	876	0	1	755	1062	1783	945	922	904	755	1062	1783	945	922	904	64.7	73	83.4	59	56	49.1	1.1	1.3	1.7	1.1	1.37	0.1375	0.3785	0.7655
Tb927.10.5230	ARL13b	Vesicular.transport	1.1	1.31	1330	152	813	365	1.9	795	753	1327	726	772	856	1511	1431	2521	1379	1467	1626	129.5	98.3	117.9	86.1	89.1	88.3	1.5	1.1	1.34	1.1	1.31	0.585	0.1375	0.4222
Tb927.4.1750	hypothetical protein, conserved	ZUnknown	1.1	1.13	1241	42	810	389	1	796	957	1358	930	983	1040	796	957	1358	930	983	1040	68.2	65.8	63.5	58.1	59.7	56.5	1.17	1.1	1.12	1.1	1.13	0.2265	0.1375	0.1635
Tb927.6.1580	polynucleotide kinase 3'-phosphatase, putative	Enzyme	1.1	1.16	NA	4	1431	0	1	841	1123	1731	1047	1118	1191	841	1123	1731	1047	1118	1191	72.1	77.2	81	65.4	67.9	64.7	1.1	1.14	1.25	1.1	1.16	0.1375	0.189	0.3219
Tb927.1.1540	Tubulin/FtsZ family, putative	Cytoskeleton	1.1	1.25	2281	36	1956	289	1	907	1270	2172	1131	1147	1335	907	1270	2172	1131	1147	1335	77.7	87.3	101.6	70.6	69.7	72.5	1.1	1.25	1.4	1.1	1.25	0.1375	0.3219	0.4854
Tb927.6.3420	Oligomerisation domain containing protein, putative	ZUnknown	1.1	1.22	1151	7	1050	94	1	941	1182	1924	1178	1125	1208	941	1182	1924	1178	1125	1208	80.7	81.2	90	73.6	68.4	65.6	1.1	1.19	1.37	1.1	1.22	0.1375	0.251	0.4542
Tb927.7.3070	UAA transporter family, putative	ZUnknown	1.1	1.27	2271	230	1497	544	1	1047	1441	1790	961	1342	1397	1047	1441	1790	961	1342	1397	89.8	99	83.7	60	81.6	75.9	1.5	1.21	1.1	1.1	1.27	0.585	0.275	0.1375
Tb927.10.7430	GTP-binding protein, putative	Enzyme	1.1	1.15	NA	47	1419	0	1	1061	1444	2220	1330	1485	1517	1061	1444	2220	1330	1485	1517	91	99.2	103.8	83.1	90.2	82.4	1.1	1.1	1.26	1.1	1.15	0.1375	0.1375	0.3334
Tb927.11.15040	chaperonin HSP60, mitochondrial precursor	Mito.biogenesis	1.1	1.14	NA	62	1785	0	1	1110	1391	2030	1391	1324	1543	1110	1391	2030	1391	1324	1543	95.2	95.6	94.9	86.9	80.5	83.8	1.1	1.19	1.13	1.1	1.14	0.1375	0.251	0.1763
Tb927.10.15640	LST8, TOR complex	Signalling	1.1	1.36	2932	178	2115	639	1.017	1166	1737	2678	1460	1380	1477	1186	1767	2724	1485	1403	1502	101.7	121.4	127.4	92.7	85.3	81.6	1.1	1.42	1.56	1.1	1.36	0.1375	0.5059	0.6415
Tb927.6.2000	spliceosome-associated protein, SF3b(SAP)145	RNA.processing	1.1	1.17	1839	29	1371	439	1	1285	1486	2421	1517	1522	1666	1285	1486	2421	1517	1522	1666	110.2	102.1	113.2	94.7	92.5	90.5	1.16	1.1	1.25	1.1	1.17	0.2141	0.1375	0.3219
Tb927.10.15280	Domain of Unknown Function (DUF1042), putative	ZUnknown	1.1	1.19	4197	338	3594	265	1.962	1368	1639	2834	1536	1683	1956	2684	3216	5560	3014	3302	3838	230.1	221	260	188.2	200.7	208.5	1.22	1.1	1.25	1.1	1.19	0.2869	0.1375	0.3219
Tb927.10.14520	BBP52	Cytoskeleton	1.1	1.17	2016	408	1401	207	1.37	1445	1944	2835	1645	1822	2216	1980	2663	3884	2254	2496	3036	169.7	183	181.7	140.8	151.7	165	1.21	1.21	1.1	1.1	1.17	0.275	0.275	0.1375
Tb927.11.6280	pyruvate phosphate dikinase (PPDK)	Glucose.glycerol	1.1	1.65	3561	73	2742	746	1.173	1592	1741	2777	1993	1226	1063	1867	2042	3257	2338	1438	1247	160	140.3	152.3	146	87.4	67.8	1.1	1.61	2.25	1.1	1.65	0.1375	0.6871	1.1699
Tb927.10.3570	KREX2	Mito.RNA	1.1	1.23	2887	22	2724	141	1.199	1610	2031	3117	2008	1855	1969	1930	2435	3737	2408	2224	2361	165.4	167.3	174.8	150.4	135.1	128.3	1.1	1.24	1.36	1.1	1.23	0.1375	0.3103	0.4436
Tb927.11.3280	kinesin, MCAK-like KIF13-5	Cytoskeleton	1.1	1.15	4412	227	2160	2025	1	2433	2737	3639	2777	2667	2859	2433	2737	3639	2777	2667	2859	208.6	188.1	170.2	173.4	162.1	155.3	1.2	1.16	1.1	1.1	1.15	0.263	0.2141	0.1375
Tb927.10.8000	P-loop nucleoside triphosphate hydrolase, EF hand domains	Enzyme	1.1	1.2	4960	36	3990	934	1	3995	4471	7233	3996	4607	5459	3995	4471	7233	3996	4607	5459	342.5	307.3	338.3	249.6	280	296.6	1.37	1.1	1.14	1.1	1.2	0.4542	0.1375	0.189
Tb927.10.1510	NOT1	RNA.degradation	1.1	1.3	NA	934	6981	0	1	14086	15977	20139	12116	15149	15792	14086	15977	20139	12116	15149	15792	1207.5	1098	941.9	756.7	920.6	858.1	1.6	1.19	1.1	1.1	1.3	0.6781	0.251	0.1375
Tb927.8.3600	hypothetical protein, conserved	ZUnknown	1.09	1.32	540	96	339	105	1	263	437	856	330	400	453	263	437	856	330	400	453	22.5	30	40	20.6	24.3	24.6	1.09	1.23	1.63	1.09	1.32	0.1243	0.2987	0.7049
Tb927.11.13660	hypothetical protein, conserved	ZUnknown	1.09	1.13	616	38	408	170	1	296	439	625	366	456	451	296	439	625	366	456	451	25.4	30.2	29.2	22.9	27.7	24.5	1.11	1.09	1.19	1.09	1.13	0.1506	0.1243	0.251
Tb927.2.2020	ESAG3, putative	ESAG	1.09	1.29	NA	4	1152	0	1	306	478	648	250	499	507	306	478	648	250	499	507	26.2	32.9	30.3	15.6	30.3	27.5	1.68	1.09	1.1	1.09	1.29	0.7485	0.1243	0.1375
Tb927.3.2970	hypothetical protein, conserved	ZUnknown	1.09	1.17	832	149	591	92	1	342	441	654	424	457	425	342	441	654	424	457	425	29.3	30.3	30.6	26.5	27.8	23.1	1.11	1.09	1.32	1.09	1.17	0.1506	0.1243	0.4005
Tb927.10.16070	eIF4E2	Translation	1.09	1.33	NA	24	756	0	1	360	568	998	455	451	580	360	568	998	455	451	580	30.9	39	46.7	28.4	27.4	31.5	1.09	1.42	1.48	1.09	1.33	0.1243	0.5059	0.5656
Tb927.8.4470	chaperone DNAj, putative, J40	Chaperone	1.09	1.3	NA	22	657	0	1	383	543	928	482	455	548	383	543	928	482	455	548	32.8	37.3	43.4	30.1	27.6	29.8	1.09	1.35	1.46	1.09	1.3	0.1243	0.433	0.546
Tb927.5.2760	UDP-Gal or UDP-GlcNAc-dependent glycosyltransferase, putative	Glycans	1.09	1.26	NA	1034	1155	0	1	398	646	764	374	600	601	398	646	764	374	600	601	34.1	44.4	35.7	23.4	36.5	32.7	1.46	1.22	1.09	1.09	1.26	0.546	0.2869	0.1243
Tb927.10.11610	SKP1.1	Ubiquitin.proteasome	1.09	1.5	953	52	690	211	1	414	646	1118	523	462	528	414	646	1118	523	462	528	35.5	44.4	52.3	32.7	28.1	28.7	1.09	1.58	1.82	1.09	1.5	0.1243	0.6599	0.8639
Tb927.11.15650	TUT4 cytosolic (?) TUTase	Mito.RNA	1.09	1.16	1682	109	1002	571	1.444	415	522	826	488	540	579	599	754	1193	705	780	836	51.3	51.8	55.8	44	47.4	45.4	1.17	1.09	1.23	1.09	1.16	0.2265	0.1243	0.2987
Tb927.10.9170	hypothetical protein, conserved	ZUnknown	1.09	1.15	NA	116	546	0	1	505	687	1071	639	704	734	505	687	1071	639	704	734	43.3	47.2	50.1	39.9	42.8	39.9	1.09	1.1	1.26	1.09	1.15	0.1243	0.1375	0.3334
Tb927.2.2490	hypothetical protein	ZUnknown	1.09	1.2	1205	134	831	240	1	568	760	1175	608	785	826	568	760	1175	608	785	826	48.7	52.2	55	38	47.7	44.9	1.28	1.09	1.22	1.09	1.2	0.3561	0.1243	0.2869
Tb927.2.2180	RRP41B exosome protein PH subunit	RNA.degradation	1.09	1.11	1223	220	771	232	1	650	744	1180	797	756	932	650	744	1180	797	756	932	55.7	51.1	55.2	49.8	45.9	50.6	1.12	1.11	1.09	1.09	1.11	0.1635	0.1506	0.1243
Tb927.9.10430	Zinc-binding domain containing protein, putative	Zinc.finger	1.09	1.4	624	105	345	174	1	676	695	1049	562	719	618	676	695	1049	562	719	618	57.9	47.8	49.1	35.1	43.7	33.6	1.65	1.09	1.46	1.09	1.4	0.7225	0.1243	0.546
Tb927.11.4870	hypothetical protein, conserved, no clear yeast or human matches, domain of unknown funciton	Mito.pathway	1.09	1.27	997	80	663	254	1	691	874	1327	872	821	757	691	874	1327	872	821	757	59.2	60.1	62.1	54.5	49.9	41.1	1.09	1.2	1.51	1.09	1.27	0.1243	0.263	0.5945
Tb927.8.6620	hypothetical protein, conserved	ZUnknown	1.09	1.17	NA	169	1116	0	1	699	1037	1611	840	1074	1072	699	1037	1611	840	1074	1072	59.9	71.3	75.3	52.5	65.3	58.2	1.14	1.09	1.29	1.09	1.17	0.189	0.1243	0.3674
Tb927.10.9640	hypothetical protein, conserved	ZUnknown	1.09	1.13	NA	196	1026	0	1.761	702	841	1224	799	869	964	1236	1481	2155	1407	1530	1698	106	101.8	100.8	87.9	93	92.3	1.21	1.09	1.09	1.09	1.13	0.275	0.1243	0.1243
Tb927.4.2120	hypothetical protein, conserved	ZUnknown	1.09	1.48	1561	275	1227	59	1	712	1078	1971	897	859	877	712	1078	1971	897	859	877	61	74.1	92.2	56	52.2	47.7	1.09	1.42	1.93	1.09	1.48	0.1243	0.5059	0.9486
Tb927.6.1210	KKT6 kinetochore protein	Cell.cycle	1.09	1.15	1136	176	618	342	1	719	950	1270	850	895	1001	719	950	1270	850	895	1001	61.6	65.3	59.4	53.1	54.4	54.4	1.16	1.2	1.09	1.09	1.15	0.2141	0.263	0.1243
Tb927.11.1670	ISCS2, NFS cysteine desulfurase	Amino.acids	1.09	1.69	NA	25	1314	0	1	794	1231	1983	996	836	739	794	1231	1983	996	836	739	68.1	84.6	92.7	62.2	50.8	40.2	1.09	1.67	2.31	1.09	1.69	0.1243	0.7398	1.2079
Tb927.8.1380	hypothetical protein, conserved	ZUnknown	1.09	1.17	1360	60	1065	235	1	857	1130	1382	917	1121	1092	857	1130	1382	917	1121	1092	73.5	77.7	64.6	57.3	68.1	59.3	1.28	1.14	1.09	1.09	1.17	0.3561	0.189	0.1243
Tb927.8.5020	hypothetical protein, conserved	ZUnknown	1.09	1.19	1989	21	1332	636	1	937	1429	1933	1108	1235	1533	937	1429	1933	1108	1235	1533	80.3	98.2	90.4	69.2	75	83.3	1.16	1.31	1.09	1.09	1.19	0.2141	0.3896	0.1243
Tb927.3.3590	U3 small nucleolar ribonucleoprotein protein MPP10, putative	rRNA.tRNA.process	1.09	1.2	2771	245	2019	507	1	966	1158	1730	940	1200	1367	966	1158	1730	940	1200	1367	82.8	79.6	80.9	58.7	72.9	74.3	1.41	1.09	1.09	1.09	1.2	0.4957	0.1243	0.1243
Tb927.4.2250	hypothetical protein, conserved, no known domains	ZUnknown	1.09	1.36	1215	175	1002	38	1	1021	1509	2302	1287	1252	1218	1021	1509	2302	1287	1252	1218	87.5	103.7	107.7	80.4	76.1	66.2	1.09	1.36	1.63	1.09	1.36	0.1243	0.4436	0.7049
Tb927.11.12380	hypothetical protein, conserved	ZUnknown	1.09	1.17	1466	104	1245	117	1	1227	1519	2437	1490	1577	1645	1227	1519	2437	1490	1577	1645	105.2	104.4	114	93.1	95.8	89.4	1.13	1.09	1.28	1.09	1.17	0.1763	0.1243	0.3561
Tb927.11.3990	hypothetical protein, conserved	ZUnknown	1.09	1.15	1592	122	942	528	1	1485	1626	2544	1620	1649	2010	1485	1626	2544	1620	1649	2010	127.3	111.7	119	101.2	100.2	109.2	1.26	1.11	1.09	1.09	1.15	0.3334	0.1506	0.1243
Tb927.11.9180	ADP-ribosylation factor GTPase activating protein, centaurin beta 5 (Cnt-b5)	Vesicular.transport	1.09	1.19	1626	165	876	585	1	1495	1658	2457	1656	1717	1709	1495	1658	2457	1656	1717	1709	128.2	113.9	114.9	103.4	104.3	92.9	1.24	1.09	1.24	1.09	1.19	0.3103	0.1243	0.3103
Tb927.10.6160	Sec34-like family, putative	ZUnknown	1.09	1.28	2587	13	2196	378	1	1511	2161	3899	1904	1970	2216	1511	2161	3899	1904	1970	2216	129.5	148.5	182.4	118.9	119.7	120.4	1.09	1.24	1.51	1.09	1.28	0.1243	0.3103	0.5945
Tb927.10.9780	ATP-dependent DEAD/H RNA helicase, putative Mak5, ribosome biogenesis?	rRNA.tRNA.process	1.09	1.3	3641	843	2637	161	1	1585	2274	3638	1395	2080	2870	1585	2274	3638	1395	2080	2870	135.9	156.3	170.1	87.1	126.4	155.9	1.56	1.24	1.09	1.09	1.3	0.6415	0.3103	0.1243
Tb927.7.1460	hypothetical protein, conserved	ZUnknown	1.09	1.23	3159	16	2907	236	1	1630	2459	3974	2050	2326	2458	1630	2459	3974	2050	2326	2458	139.7	169	185.9	128	141.3	133.6	1.09	1.2	1.39	1.09	1.23	0.1243	0.263	0.4751
Tb927.6.2400	Gamma tubulin complex subunit GCP4	Cytoskeleton	1.09	1.41	NA	207	2010	0	1	1826	2569	4435	2301	2115	2141	1826	2569	4435	2301	2115	2141	156.5	176.6	207.4	143.7	128.5	116.3	1.09	1.37	1.78	1.09	1.41	0.1243	0.4542	0.8319
Tb927.10.12600	HEN1 methyltransferase siRNA modification	RNA.degradation	1.09	1.21	1980	95	1788	97	1	1885	2358	4001	2170	2450	2567	1885	2358	4001	2170	2450	2567	161.6	162.1	187.1	135.5	148.9	139.5	1.19	1.09	1.34	1.09	1.21	0.251	0.1243	0.4222
Tb927.10.14000	aconitase (ACO)	Mito.citric.acid.cycle	1.09	1.54	4783	99	2694	1990	1	1914	2310	3250	2420	1614	1456	1914	2310	3250	2420	1614	1456	164.1	158.8	152	151.1	98.1	79.1	1.09	1.62	1.92	1.09	1.54	0.1243	0.696	0.9411
Tb927.7.5050	hypothetical protein, conserved	Cytoskeleton	1.09	1.17	NA	312	2922	0	2.368	2108	2477	3873	2260	2465	3064	4992	5866	9171	5352	5837	7256	427.9	403.2	428.9	334.3	354.7	394.3	1.28	1.14	1.09	1.09	1.17	0.3561	0.189	0.1243
Tb927.10.12490	kinesin, putative	Cytoskeleton	1.09	1.13	4279	319	3399	561	1	2281	2975	4164	2873	2914	3099	2281	2975	4164	2873	2914	3099	195.5	204.5	194.7	179.4	177.1	168.4	1.09	1.15	1.16	1.09	1.13	0.1243	0.2016	0.2141
Tb927.7.6290	kinesin, putative (TbKIF9A)	Cytoskeleton	1.09	1.17	4203	333	2676	1194	1	2346	3509	4932	2691	3288	3882	2346	3509	4932	2691	3288	3882	201.1	241.2	230.7	168.1	199.8	210.9	1.2	1.21	1.09	1.09	1.17	0.263	0.275	0.1243
Tb927.11.12240	ubiquitin carboxyl-terminal hydrolase, Clan CA cysteine peptidase, family C12, putative	Ubiquitin.proteasome	1.09	1.1	3470	95	2373	1002	1	2479	2896	4530	3070	3016	3584	2479	2896	4530	3070	3016	3584	212.5	199	211.9	191.7	183.3	194.7	1.11	1.09	1.09	1.09	1.1	0.1506	0.1243	0.1243
Tb927.11.1030	KKT7 Kinetochore protein	Cell.cycle	1.09	1.39	2885	374	1935	576	1	2983	3548	4378	2517	2741	3444	2983	3548	4378	2517	2741	3444	255.7	243.8	204.8	157.2	166.6	187.1	1.63	1.46	1.09	1.09	1.39	0.7049	0.546	0.1243
Tb927.10.6410	mismatch repair protein MSH8	DNA	1.09	1.11	3776	70	2994	712	1	2997	4012	6106	3770	4126	4637	2997	4012	6106	3770	4126	4637	256.9	275.7	285.6	235.5	250.7	252	1.09	1.1	1.13	1.09	1.11	0.1243	0.1375	0.1763
Tb927.7.3050	Mitochondrial SSU ribosomal protein, putative	Mito.translation	1.09	1.33	NA	102	3498	0	1	3076	3896	6773	3875	3327	3657	3076	3896	6773	3875	3327	3657	263.7	267.8	316.8	242	202.2	198.7	1.09	1.32	1.59	1.09	1.33	0.1243	0.4005	0.669
Tb927.6.3820	hypothetical protein, conserved	ZUnknown	1.09	1.19	2782	199	2544	39	1	3476	4479	5924	3977	3963	4665	3476	4479	5924	3977	3963	4665	298	307.8	277.1	248.4	240.8	253.5	1.2	1.28	1.09	1.09	1.19	0.263	0.3561	0.1243
Tb927.9.9740	AMP deaminase, putative	Nucleotides	1.09	1.12	4588	119	4254	215	1	4289	5435	9257	5087	5662	7259	4289	5435	9257	5087	5662	7259	367.7	373.5	432.9	317.7	344.1	394.4	1.16	1.09	1.1	1.09	1.12	0.2141	0.1243	0.1375
Tb927.11.2490	Kinesin-3	Cytoskeleton	1.09	1.21	NA	710	4719	0	1	5771	6748	9105	5929	6426	7209	5771	6748	9105	5929	6426	7209	494.7	463.8	425.8	370.3	390.5	391.7	1.34	1.19	1.09	1.09	1.21	0.4222	0.251	0.1243
Tb927.10.13280	GCN1 homologue, possibly involved in translation control	Translation	1.09	1.26	NA	118	7821	0	1	5944	6874	9934	5437	6589	7852	5944	6874	9934	5437	6589	7852	509.5	472.4	464.6	339.6	400.4	426.6	1.5	1.18	1.09	1.09	1.26	0.585	0.2388	0.1243
Tb927.1.4650	cyclin-like F-box protein (CFB2)	Ubiquitin.proteasome	1.09	1.31	5211	132	1431	3648	2.257	8622	7973	12361	9215	8272	6830	19460	17995	27899	20798	18670	15415	1668.1	1236.7	1304.8	1299	1134.5	837.6	1.28	1.09	1.56	1.09	1.31	0.3561	0.1243	0.6415
Tb927.3.3470	cytochrome b5, putative (CYB5)	Mito.e.transport	1.08	1.43	608	18	543	47	1	258	482	724	326	352	374	258	482	724	326	352	374	22.1	33.1	33.9	20.4	21.4	20.3	1.08	1.55	1.67	1.08	1.43	0.111	0.6323	0.7398
Tb927.4.5170	60S ribosomal protein L7/L12	Ribosome	1.08	1.13	948	17	642	289	1	310	392	636	394	397	463	310	392	636	394	397	463	26.6	26.9	29.7	24.6	24.1	25.2	1.08	1.12	1.18	1.08	1.13	0.111	0.1635	0.2388
Tb927.10.1600	hypothetical protein, conserved	ZUnknown	1.08	1.35	1254	11	1074	169	1	324	523	894	412	433	484	324	523	894	412	433	484	27.8	35.9	41.8	25.7	26.3	26.3	1.08	1.37	1.59	1.08	1.35	0.111	0.4542	0.669
Tb927.8.7210	hypothetical protein, conserved	ZUnknown	1.08	1.18	NA	193	450	0	1	345	462	605	399	483	406	345	462	605	399	483	406	29.6	31.8	28.3	24.9	29.4	22.1	1.19	1.08	1.28	1.08	1.18	0.251	0.111	0.3561
Tb927.7.3860	PQ loop repeat, putative	ZUnknown	1.08	1.18	1150	113	720	317	1	371	622	897	473	566	628	371	622	897	473	566	628	31.8	42.7	42	29.5	34.4	34.1	1.08	1.24	1.23	1.08	1.18	0.111	0.3103	0.2987
Tb927.11.15170	ribosome biogenesis protein TSR3, putative (tsr3)	rRNA.tRNA.process	1.08	1.14	1196	48	795	353	1	400	489	724	476	512	529	400	489	724	476	512	529	34.3	33.6	33.9	29.7	31.1	28.7	1.15	1.08	1.18	1.08	1.14	0.2016	0.111	0.2388
Tb927.4.1470	Domain of unknown function (DUF4379), putative	ZUnknown	1.08	1.24	NA	13	432	0	1	412	642	984	525	630	571	412	642	984	525	630	571	35.3	44.1	46	32.8	38.3	31	1.08	1.15	1.48	1.08	1.24	0.111	0.2016	0.5656
Tb927.11.15080	Transmembrane proteins 14C, putative	ZUnknown	1.08	1.2	788	116	315	357	1	464	595	853	521	520	682	464	595	853	521	520	682	39.8	40.9	39.9	32.5	31.6	37.1	1.22	1.29	1.08	1.08	1.2	0.2869	0.3674	0.111
Tb927.1.3010	TbPAMC4, RNA editing	Mito.RNA	1.08	1.33	1373	63	1119	191	1	475	822	1349	603	745	694	475	822	1349	603	745	694	40.7	56.5	63.1	37.7	45.3	37.7	1.08	1.25	1.67	1.08	1.33	0.111	0.3219	0.7398
Tb927.4.910	hypothetical protein, conserved	ZUnknown	1.08	1.16	1638	496	777	224	1	497	745	1072	629	767	715	497	745	1072	629	767	715	42.6	51.2	50.1	39.3	46.6	38.8	1.08	1.1	1.29	1.08	1.16	0.111	0.1375	0.3674
Tb927.7.4970	glutamine synthetase, putative	Amino.acids	1.08	1.17	1528	35	1146	347	1.986	562	628	847	594	656	649	1116	1247	1682	1180	1303	1289	95.7	85.7	78.7	73.7	79.2	70	1.3	1.08	1.12	1.08	1.17	0.3785	0.111	0.1635
Tb927.9.9270	hypothetical protein, conserved	ZUnknown	1.08	1.26	1773	61	1548	164	1	606	643	864	562	671	604	606	643	864	562	671	604	51.9	44.2	40.4	35.1	40.8	32.8	1.48	1.08	1.23	1.08	1.26	0.5656	0.111	0.2987
Tb927.10.7420	bromodomain protein BDF2	Chromatin	1.08	1.17	NA	189	675	0	1	627	826	1286	681	799	1021	627	826	1286	681	799	1021	53.7	56.8	60.1	42.5	48.6	55.5	1.26	1.17	1.08	1.08	1.17	0.3334	0.2265	0.111
Tb927.9.9140	hypothetical protein, conserved	ZUnknown	1.08	1.1	1566	83	1146	337	1	650	755	1116	794	769	887	650	755	1116	794	769	887	55.7	51.9	52.2	49.6	46.7	48.2	1.12	1.11	1.08	1.08	1.1	0.1635	0.1506	0.111
Tb927.10.3700	AMPKgamma	Protein.kinase	1.08	1.1	3005	326	1509	1170	1.329	652	888	1073	827	886	852	867	1180	1426	1099	1177	1132	74.3	81.1	66.7	68.6	71.5	61.5	1.08	1.13	1.08	1.08	1.1	0.111	0.1763	0.111
Tb927.6.2410	hypothetical protein, conserved	ZUnknown	1.08	1.21	1554	731	615	208	1	665	723	1119	716	757	759	665	723	1119	716	757	759	57	49.7	52.3	44.7	46	41.2	1.28	1.08	1.27	1.08	1.21	0.3561	0.111	0.3448
Tb927.9.9420	hypothetical protein, conserved	ZUnknown	1.08	1.17	NA	9	939	0	1	666	1019	1171	846	886	883	666	1019	1171	846	886	883	57.1	70	54.8	52.8	53.8	48	1.08	1.3	1.14	1.08	1.17	0.111	0.3785	0.189
Tb927.8.5820	Las1-like, putative	ZUnknown	1.08	1.15	1294	61	1137	96	1	694	799	1251	787	835	925	694	799	1251	787	835	925	59.5	54.9	58.5	49.2	50.7	50.3	1.21	1.08	1.16	1.08	1.15	0.275	0.111	0.2141
Tb927.3.3500	hypothetical protein, conserved	ZUnknown	1.08	1.24	NA	63	1086	0	1.217	747	1040	1731	739	1085	1198	909	1266	2107	899	1320	1458	77.9	87	98.5	56.1	80.2	79.2	1.39	1.08	1.24	1.08	1.24	0.4751	0.111	0.3103
Tb927.7.5680	deoxyribose-phosphate aldolase, putative	Enzyme	1.08	1.43	1065	55	843	167	1	759	1234	1793	965	1008	847	759	1234	1793	965	1008	847	65.1	84.8	83.9	60.3	61.3	46	1.08	1.38	1.82	1.08	1.43	0.111	0.4647	0.8639
Tb927.10.4680	NUDIX hydrolase, conserved,predicted MutT/NUDIX family protein	Enzyme	1.08	1.14	1057	75	897	85	1	780	878	1284	994	915	876	780	878	1284	994	915	876	66.9	60.3	60.1	62.1	55.6	47.6	1.08	1.08	1.26	1.08	1.14	0.111	0.111	0.3334
Tb927.7.5820	Monooxygenase, putative	Mito.pathway	1.08	1.85	1937	83	1548	306	1	803	1398	2147	1018	830	722	803	1398	2147	1018	830	722	68.8	96.1	100.4	63.6	50.4	39.2	1.08	1.91	2.56	1.08	1.85	0.111	0.9336	1.3561
Tb927.10.15130	synaptobrevin-type vesicle transport protein, SLY2 (SEC22)	Vesicular.transport	1.08	1.15	1258	3	768	487	1	846	1196	1585	1071	1070	1216	846	1196	1585	1071	1070	1216	72.5	82.2	74.1	66.9	65	66.1	1.08	1.26	1.12	1.08	1.15	0.111	0.3334	0.1635
Tb927.3.4160	XPC-binding domain/UBA/TS-N domain containing protein, putative	ZUnknown	1.08	1.2	1422	46	966	410	1	850	1076	1668	810	1125	1327	850	1076	1668	810	1125	1327	72.9	73.9	78	50.6	68.4	72.1	1.44	1.08	1.08	1.08	1.2	0.5261	0.111	0.111
Tb927.10.2300	hypothetical protein, conserved	Mito.pathway	1.08	1.11	952	228	579	145	1	868	913	1074	1099	925	824	868	913	1074	1099	925	824	74.4	62.7	50.2	68.6	56.2	44.8	1.08	1.12	1.12	1.08	1.11	0.111	0.1635	0.1635
Tb927.6.1170	Aph-1 protein, putative	ZUnknown	1.08	1.23	1612	147	1290	175	1	879	1259	2135	939	1317	1396	879	1259	2135	939	1317	1396	75.3	86.5	99.9	58.6	80	75.9	1.28	1.08	1.32	1.08	1.23	0.3561	0.111	0.4005
Tb927.11.4980	ATP-dependent DEAD/H RNA helicase, putative Dbp9, ribosome assembly?	rRNA.tRNA.process	1.08	1.12	NA	101	1806	0	1	888	1216	1876	1088	1176	1492	888	1216	1876	1088	1176	1492	76.1	83.6	87.7	68	71.5	81.1	1.12	1.17	1.08	1.08	1.12	0.1635	0.2265	0.111
Tb927.9.14180	chaperone DNAj, putative, J39	Chaperone	1.08	1.2	1396	219	969	208	1	892	1227	2223	1037	1287	1442	892	1227	2223	1037	1287	1442	76.5	84.3	104	64.8	78.2	78.4	1.18	1.08	1.33	1.08	1.2	0.2388	0.111	0.4114
Tb927.8.2850	PARN-1	RNA.degradation	1.08	1.13	NA	127	1761	0	1	977	1550	2006	1186	1482	1599	977	1550	2006	1186	1482	1599	83.7	106.5	93.8	74.1	90.1	86.9	1.13	1.18	1.08	1.08	1.13	0.1763	0.2388	0.111
Tb927.9.8210	Peptide deformylase 2 (PDF2)	Protease	1.08	1.17	1272	30	1101	141	1	998	1140	1723	1272	1120	1165	998	1140	1723	1272	1120	1165	85.6	78.3	80.6	79.4	68.1	63.3	1.08	1.15	1.27	1.08	1.17	0.111	0.2016	0.3448
Tb927.9.2270	hypothetical protein, conserved	Mito.pathway	1.08	1.26	2460	120	2190	150	1	1091	1508	2471	1382	1356	1488	1091	1508	2471	1382	1356	1488	93.5	103.6	115.6	86.3	82.4	80.9	1.08	1.26	1.43	1.08	1.26	0.111	0.3334	0.516
Tb927.11.6270	inositol-1,4,5-trisphosphate (IP3) 5-phosphatase, putative	Signalling	1.08	1.42	2258	104	1695	459	1	1125	1748	3117	1435	1341	1569	1125	1748	3117	1435	1341	1569	96.4	120.1	145.8	89.6	81.5	85.3	1.08	1.47	1.71	1.08	1.42	0.111	0.5558	0.774
Tb927.11.14390	hypothetical protein, conserved	ZUnknown	1.08	1.17	1686	202	798	686	1	1192	1630	2326	1508	1510	1664	1192	1630	2326	1508	1510	1664	102.2	112	108.8	94.2	91.8	90.4	1.08	1.22	1.2	1.08	1.17	0.111	0.2869	0.263
Tb927.11.15120	hypothetical protein, conserved	ZUnknown	1.08	1.18	NA	91	2172	0	1	1216	1421	1785	1246	1427	1428	1216	1421	1785	1246	1427	1428	104.2	97.7	83.5	77.8	86.7	77.6	1.34	1.13	1.08	1.08	1.18	0.4222	0.1763	0.111
Tb927.11.450	hypothetical protein, conserved	ZUnknown	1.08	1.19	2926	77	2466	383	1	1239	1771	2510	1576	1632	1703	1239	1771	2510	1576	1632	1703	106.2	121.7	117.4	98.4	99.2	92.5	1.08	1.23	1.27	1.08	1.19	0.111	0.2987	0.3448
Tb927.4.2990	hypothetical protein, conserved, mono ntd cyclase domains at Cter	ZUnknown	1.08	1.1	NA	49	3870	0	1.956	1253	1602	2517	1503	1663	2009	2451	3134	4923	2940	3253	3930	210.1	215.4	230.2	183.6	197.7	213.5	1.14	1.09	1.08	1.08	1.1	0.189	0.1243	0.111
Tb927.11.3220	metacaspase MCA1	Protease	1.08	1.19	NA	43	1119	0	1	1347	1834	2487	1348	1918	1886	1347	1834	2487	1348	1918	1886	115.5	126	116.3	84.2	116.6	102.5	1.37	1.08	1.13	1.08	1.19	0.4542	0.111	0.1763
Tb927.11.7150	NGG1 interacting factor 3-like	rRNA.tRNA.process	1.08	1.12	1140	138	846	156	1	1480	1842	2851	1798	1936	2146	1480	1842	2851	1798	1936	2146	126.9	126.6	133.3	112.3	117.6	116.6	1.13	1.08	1.14	1.08	1.12	0.1763	0.111	0.189
Tb927.10.1210	katanin, putative	Protease	1.08	1.11	NA	237	2043	0	1.424	1509	1887	2759	1841	1894	2206	2149	2687	3929	2622	2697	3141	184.2	184.7	183.8	163.8	163.9	170.7	1.12	1.13	1.08	1.08	1.11	0.1635	0.1763	0.111
Tb927.4.4060	hypothetical protein, conserved	ZUnknown	1.08	1.13	NA	89	2832	0	1	1529	1889	2745	1818	1865	2191	1529	1889	2745	1818	1865	2191	131.1	129.8	128.4	113.5	113.3	119	1.16	1.15	1.08	1.08	1.13	0.2141	0.2016	0.111
Tb927.6.1830	CstF50	RNA.processing	1.08	1.16	NA	95	1329	0	1	1728	2032	3353	1827	2125	2609	1728	2032	3353	1827	2125	2609	148.1	139.7	156.8	114.1	129.1	141.8	1.3	1.08	1.11	1.08	1.16	0.3785	0.111	0.1506
Tb927.8.4170	RNA-binding protein MRD1	rRNA.tRNA.process	1.08	1.22	3020	212	2574	234	1	1740	1954	2704	1642	1950	2162	1740	1954	2704	1642	1950	2162	149.2	134.3	126.5	102.6	118.5	117.5	1.45	1.13	1.08	1.08	1.22	0.5361	0.1763	0.111
Tb927.7.4000	glutathione synthetase, putative	Redox	1.08	1.28	2226	46	1668	512	1	1762	2334	3640	2243	2004	2157	1762	2334	3640	2243	2004	2157	151	160.4	170.2	140.1	121.8	117.2	1.08	1.32	1.45	1.08	1.28	0.111	0.4005	0.5361
Tb927.11.11550	DNA topoisomerase II alpha, putative	DNA	1.08	1.23	NA		4368	0	1.679	3585	3878	5435	3322	3870	4316	6019	6511	9125	5578	6498	7247	516	447.5	426.8	348.4	394.9	393.8	1.48	1.13	1.08	1.08	1.23	0.5656	0.1763	0.111
Tb927.11.2140	cyclic nucleotide-binding domain containing protein, putative	ZUnknown	1.08	1.26	NA	73	3342	0	1	3812	4593	6040	3695	4039	4813	3812	4593	6040	3695	4039	4813	326.8	315.7	282.5	230.8	245.4	261.5	1.42	1.29	1.08	1.08	1.26	0.5059	0.3674	0.111
Tb927.8.5090	RPA1 RNA polymerase I largest subunit (RPA190)	RNA.synthesis	1.08	1.36	6161	289	5346	526	1.255	3869	4946	8242	2980	4574	6575	4856	6207	10344	3740	5740	8252	416.3	426.6	483.8	233.6	348.8	448.4	1.78	1.22	1.08	1.08	1.36	0.8319	0.2869	0.111
Tb927.11.630	RPA2 RNA polymerase I second largest subunit (RPA134)	RNA.synthesis	1.08	1.14	NA	32	4791	0	1	4179	6206	10623	4607	6507	8305	4179	6206	10623	4607	6507	8305	358.2	426.5	496.8	287.7	395.4	451.3	1.25	1.08	1.1	1.08	1.14	0.3219	0.111	0.1375
Tb927.11.6050	Flagellar-associated PapD-like, putative	Cytoskeleton	1.08	1.16	NA	108	5124	0	1	5044	6006	9937	5537	6284	7409	5044	6006	9937	5537	6284	7409	432.4	412.8	464.7	345.8	381.9	402.6	1.25	1.08	1.15	1.08	1.16	0.3219	0.111	0.2016
Tb927.5.2410	KIN-E kinesin	Cytoskeleton	1.08	1.26	5895	746	4020	1129	1	5249	6511	7350	5335	5408	5840	5249	6511	7350	5335	5408	5840	450	447.5	343.8	333.2	328.6	317.3	1.35	1.36	1.08	1.08	1.26	0.433	0.4436	0.111
Tb927.9.11110	PRP8 protein homologue,U5 snRNA-associated splicing factor	RNA.processing	1.08	1.2	NA	112	7212	0	1.187	6020	7655	12311	6062	7544	9851	7146	9086	14613	7196	8955	11693	612.6	624.5	683.4	449.4	544.2	635.3	1.36	1.15	1.08	1.08	1.2	0.4436	0.2016	0.111
Tb927.8.1590	TOM1, HECT ubiquitin-protein ligase involved in mRNA export from nucleus	Ubiquitin.proteasome	1.08	1.14	14654	779	12915	960	1	14530	17709	24224	16155	17865	19372	14530	17709	24224	16155	17865	19372	1245.5	1217.1	1132.9	1009	1085.6	1052.6	1.23	1.12	1.08	1.08	1.14	0.2987	0.1635	0.111
Tb927.10.1610	hypothetical protein, conserved	ZUnknown	1.07	1.13	NA	159	444	0	1	336	503	754	432	519	527	336	503	754	432	519	527	28.8	34.6	35.3	27	31.5	28.6	1.07	1.1	1.23	1.07	1.13	0.0976	0.1375	0.2987
Tb927.11.8420	DnaJ domain containing protein, putative	ZUnknown	1.07	1.23	NA	160	399	0	1	385	498	771	442	529	467	385	498	771	442	529	467	33	34.2	36.1	27.6	32.1	25.4	1.2	1.07	1.42	1.07	1.23	0.263	0.0976	0.5059
Tb927.10.1200	Programmed cell death protein 2, C-terminal putative domain containing protein, putative	ZUnknown	1.07	1.1	NA	85	1038	0	2.24	419	500	780	524	507	625	939	1120	1747	1174	1136	1400	80.5	77	81.7	73.3	69	76.1	1.1	1.12	1.07	1.07	1.1	0.1375	0.1635	0.0976
Tb927.3.4810	DNA replication complex GINS protein SLD5, putative	DNA	1.07	1.33	NA	7	810	0	1	481	682	1231	615	583	663	481	682	1231	615	583	663	41.2	46.9	57.6	38.4	35.4	36	1.07	1.32	1.6	1.07	1.33	0.0976	0.4005	0.6781
Tb927.11.12070	hypothetical protein, conserved	ZUnknown	1.07	1.16	996	19	876	101	1	516	729	1107	621	769	747	516	729	1107	621	769	747	44.2	50.1	51.8	38.8	46.7	40.6	1.14	1.07	1.28	1.07	1.16	0.189	0.0976	0.3561
Tb927.11.9660	Zinc finger, C3HC4 type (RING finger), putative	Zinc.finger	1.07	1.18	1222	262	702	111	1	521	744	1068	636	783	690	521	744	1068	636	783	690	44.7	51.1	49.9	39.7	47.6	37.5	1.13	1.07	1.33	1.07	1.18	0.1763	0.0976	0.4114
Tb927.11.12090	endonuclease III, putative	DNA	1.07	1.22	NA	13	780	0	1	548	792	1432	662	838	851	548	792	1432	662	838	851	47	54.4	67	41.3	50.9	46.2	1.14	1.07	1.45	1.07	1.22	0.189	0.0976	0.5361
Tb927.11.2020	hypothetical protein, conserved	ZUnknown	1.07	1.16	1196	48	777	371	1	594	739	1202	682	784	846	594	739	1202	682	784	846	50.9	50.8	56.2	42.6	47.6	46	1.19	1.07	1.22	1.07	1.16	0.251	0.0976	0.2869
Tb927.1.3670	ESAG8, putative	ESAG	1.07	1.2	9262	6874	2142	246	1.348	658	919	1105	734	805	886	887	1239	1490	989	1085	1194	76	85.2	69.7	61.8	65.9	64.9	1.23	1.29	1.07	1.07	1.2	0.2987	0.3674	0.0976
Tb927.7.3220	ChaC-like protein, putative	ZUnknown	1.07	1.15	NA	65	621	0	1	669	864	1496	743	859	1210	669	864	1496	743	859	1210	57.3	59.4	70	46.4	52.2	65.7	1.23	1.14	1.07	1.07	1.15	0.2987	0.189	0.0976
Tb927.3.1400	alpha-tubulin N-acetyltransferase, putative	Cytoskeleton	1.07	1.21	1814	524	1005	285	1	676	940	1238	867	844	818	676	940	1238	867	844	818	57.9	64.6	57.9	54.1	51.3	44.4	1.07	1.26	1.3	1.07	1.21	0.0976	0.3334	0.3785
Tb927.10.4320	hypothetical protein, conserved	ZUnknown	1.07	1.23	NA	42	1992	0	1.974	753	724	904	678	766	704	1486	1429	1784	1338	1512	1390	127.4	98.2	83.4	83.6	91.9	75.5	1.52	1.07	1.1	1.07	1.23	0.6041	0.0976	0.1375
Tb927.4.460	Alkylated DNA repair protein (alkB homolog), putative	DNA	1.07	1.19	NA	28	972	0	1	783	1042	1506	1002	1008	970	783	1042	1506	1002	1008	970	67.1	71.6	70.4	62.6	61.3	52.7	1.07	1.17	1.34	1.07	1.19	0.0976	0.2265	0.4222
Tb927.2.4090	signal recognition particle receptor beta subunit, putative	ZUnknown	1.07	1.2	1463	370	813	280	1	798	926	1307	770	974	1004	798	926	1307	770	974	1004	68.4	63.6	61.1	48.1	59.2	54.6	1.42	1.07	1.12	1.07	1.2	0.5059	0.0976	0.1635
Tb927.11.4550	Domain of unknown function (DUF4200), putative	ZUnknown	1.07	1.14	NA	223	900	0	1	803	1109	1753	1027	1113	1252	803	1109	1753	1027	1113	1252	68.8	76.2	82	64.1	67.6	68	1.07	1.13	1.21	1.07	1.14	0.0976	0.1763	0.275
Tb927.10.600	LSU600 Mitchondrial LSU ribosomal protein	Mito.translation	1.07	1.29	1795	42	1626	127	1.147	843	1214	1846	1083	1021	1079	967	1392	2117	1242	1171	1238	82.9	95.7	99	77.6	71.2	67.3	1.07	1.34	1.47	1.07	1.29	0.0976	0.4222	0.5558
Tb927.6.2910	RNA pseudouridylate synthase, putative	ZUnknown	1.07	1.15	1253	64	1134	55	1	876	1003	1366	1007	1054	998	876	1003	1366	1007	1054	998	75.1	68.9	63.9	62.9	64.1	54.2	1.19	1.07	1.18	1.07	1.15	0.251	0.0976	0.2388
Tb927.1.3410	hypothetical protein, conserved	ZUnknown	1.07	1.11	2125	384	1314	244	1	900	1188	1523	1051	1260	1217	900	1188	1523	1051	1260	1217	77.1	81.6	71.2	65.6	76.6	66.1	1.18	1.07	1.08	1.07	1.11	0.2388	0.0976	0.111
Tb927.7.3820	hypothetical protein, conserved	ZUnknown	1.07	1.38	2405	39	2091	275	1	965	1501	2669	1241	1278	1321	965	1501	2669	1241	1278	1321	82.7	103.2	124.8	77.5	77.7	71.8	1.07	1.33	1.74	1.07	1.38	0.0976	0.4114	0.7991
Tb927.9.13510	PARN-3	RNA.degradation	1.07	1.18	2309	98	1872	339	1.713	977	1136	1466	1117	1020	1177	1674	1946	2511	1913	1747	2016	143.5	133.7	117.4	119.5	106.2	109.5	1.2	1.26	1.07	1.07	1.18	0.263	0.3334	0.0976
Tb927.11.11870	ADP-ribosylglycohydrolase, putative	Mito.translation	1.07	1.17	NA	49	1050	0	1	993	1223	1957	1265	1288	1246	993	1223	1957	1265	1288	1246	85.1	84.1	91.5	79	78.3	67.7	1.08	1.07	1.35	1.07	1.17	0.111	0.0976	0.433
Tb927.6.1250	Mitochondrial SSU ribosomal protein 29	Mito.translation	1.07	1.16	NA	24	1497	0	1.174	1006	1407	2272	1288	1360	1581	1181	1652	2667	1512	1597	1856	101.2	113.5	124.7	94.4	97	100.8	1.07	1.17	1.24	1.07	1.16	0.0976	0.2265	0.3103
Tb927.8.3810	hypothetical protein, conserved	ZUnknown	1.07	1.29	2944	501	1173	1270	1	1023	1286	1741	1307	1015	1095	1023	1286	1741	1307	1015	1095	87.7	88.4	81.4	81.6	61.7	59.5	1.07	1.43	1.37	1.07	1.29	0.0976	0.516	0.4542
Tb927.2.4930	esterase, putative	Enzyme	1.07	1.15	1634	92	738	804	1	1037	1294	1642	1219	1206	1326	1037	1294	1642	1219	1206	1326	88.9	88.9	76.8	76.1	73.3	72	1.17	1.21	1.07	1.07	1.15	0.2265	0.275	0.0976
Tb927.11.14530	WLM domain containing protein, putative	ZUnknown	1.07	1.2	2145	78	1671	396	1	1037	1320	1976	1327	1231	1295	1037	1320	1976	1327	1231	1295	88.9	90.7	92.4	82.9	74.8	70.4	1.07	1.21	1.31	1.07	1.2	0.0976	0.275	0.3896
Tb927.8.1710	protein phosphatase 2A, regulatory subunit B, putative,phosphotyrosyl phosphate activator protein, putative	Protein.phosphatase	1.07	1.21	2070	416	1215	439	1	1080	1583	2567	1386	1388	1742	1080	1583	2567	1386	1388	1742	92.6	108.8	120.1	86.6	84.3	94.7	1.07	1.29	1.27	1.07	1.21	0.0976	0.3674	0.3448
Tb927.11.4490	long-chain-fatty-acid-CoA ligase, putative,acyl-CoA synthetase, putative,fatty acid thiokinase (long chain), putative	Lipids	1.07	1.45	NA	93	1998	0	1	1090	1616	2796	1400	1310	1291	1090	1616	2796	1400	1310	1291	93.4	111.1	130.8	87.4	79.6	70.1	1.07	1.4	1.87	1.07	1.45	0.0976	0.4854	0.903
Tb927.7.5770	PK53 protein kinase	Protein.kinase	1.07	1.24	NA	737	1395	0	1	1150	1621	1632	1219	1354	1306	1150	1621	1632	1219	1354	1306	98.6	111.4	76.3	76.1	82.3	71	1.3	1.35	1.07	1.07	1.24	0.3785	0.433	0.0976
Tb927.11.15950	amino acid transporter, putative	Amino.acid.transport	1.07	1.15			1488		1.615	1267	1650	1961	1376	1651	1583	2046	2665	3167	2222	2666	2557	175.4	183.2	148.1	138.8	162	138.9	1.26	1.13	1.07	1.07	1.15	0.3334	0.1763	0.0976
Tb927.11.10110	actin-like protein, putative	Cytoskeleton	1.07	1.13	NA	6	1185	0	1	1306	1722	2814	1678	1691	2084	1306	1722	2814	1678	1691	2084	112	118.3	131.6	104.8	102.8	113.2	1.07	1.15	1.16	1.07	1.13	0.0976	0.2016	0.2141
Tb927.9.9950	hypothetical protein, conserved	ZUnknown	1.07	1.15	1579	46	1470	63	1	1353	1572	2413	1531	1654	1761	1353	1572	2413	1531	1654	1761	116	108	112.9	95.6	100.5	95.7	1.21	1.07	1.18	1.07	1.15	0.275	0.0976	0.2388
Tb927.10.3130	myotubularin-associated protein, putative	ZUnknown	1.07	1.27	NA	233	2355	0	1	1460	1805	2626	1364	1589	2114	1460	1805	2626	1364	1589	2114	125.2	124.1	122.8	85.2	96.6	114.9	1.47	1.28	1.07	1.07	1.27	0.5558	0.3561	0.0976
Tb927.8.6270	hypothetical protein, conserved	ZUnknown	1.07	1.13	NA	52	1818	0	1	1504	1886	3096	1827	1997	2221	1504	1886	3096	1827	1997	2221	128.9	129.6	144.8	114.1	121.4	120.7	1.13	1.07	1.2	1.07	1.13	0.1763	0.0976	0.263
Tb927.3.3800	hypothetical protein, conserved	ZUnknown	1.07	1.25	NA	280	2748	0	1	1912	2690	4699	2449	2612	2671	1912	2690	4699	2449	2612	2671	163.9	184.9	219.8	153	158.7	145.1	1.07	1.17	1.51	1.07	1.25	0.0976	0.2265	0.5945
Tb927.7.3610	hypothetical protein, conserved	ZUnknown	1.07	1.14	1630	177	1266	187	1	1929	2299	3804	2479	2293	2674	1929	2299	3804	2479	2293	2674	165.4	158	177.9	154.8	139.3	145.3	1.07	1.13	1.22	1.07	1.14	0.0976	0.1763	0.2869
Tb927.6.4320	Protein of unknown function (DUF2817), putative	ZUnknown	1.07	1.18	NA	190	1200	0	1	2384	3179	4708	2329	3359	3745	2384	3179	4708	2329	3359	3745	204.4	218.5	220.2	145.5	204.1	203.5	1.4	1.07	1.08	1.07	1.18	0.4854	0.0976	0.111
Tb927.8.650	cation-transporting ATPase, putative	Ions	1.07	1.22	NA	292	3786	0	1	2705	3472	5670	2812	3676	3859	2705	3472	5670	2812	3676	3859	231.9	238.6	265.2	175.6	223.4	209.7	1.32	1.07	1.26	1.07	1.22	0.4005	0.0976	0.3334
Tb927.6.3180	hypothetical protein, conserved	ZUnknown	1.07	1.28	2863	478	1479	906	1	2973	2866	3378	2577	2750	2715	2973	2866	3378	2577	2750	2715	254.9	197	158	160.9	167.1	147.5	1.58	1.18	1.07	1.07	1.28	0.6599	0.2388	0.0976
Tb927.11.650	hypothetical protein, conserved	ZUnknown	1.06	1.24	515	2	420	93	1	224	391	612	289	417	331	224	391	612	289	417	331	19.2	26.9	28.6	18	25.3	18	1.07	1.06	1.59	1.06	1.24	0.0976	0.0841	0.669
Tb927.7.4630	Miro-like protein, putative	ZUnknown	1.06	1.25	NA	38	573	0	1.942	225	320	584	292	332	313	437	621	1134	567	645	608	37.5	42.7	53	35.4	39.2	33	1.06	1.09	1.61	1.06	1.25	0.0841	0.1243	0.6871
Tb927.8.5670	hypothetical protein, conserved	ZUnknown	1.06	1.2	NA	188	525	0	1	242	370	448	249	346	366	242	370	448	249	346	366	20.7	25.4	21	15.6	21	19.9	1.33	1.21	1.06	1.06	1.2	0.4114	0.275	0.0841
Tb927.10.13930	phosphatidic acid phosphatase, putative, ESP21	Lipids	1.06	1.21	1224	43	999	182	1.828	260	390	675	271	415	460	475	713	1234	495	759	841	40.7	49	57.7	30.9	46.1	45.7	1.32	1.06	1.26	1.06	1.21	0.4005	0.0841	0.3334
Tb927.4.2320	hypothetical protein, conserved	ZUnknown	1.06	1.21	1364	272	435	657	1	296	436	686	384	383	465	296	436	686	384	383	465	25.4	30	32.1	24	23.3	25.3	1.06	1.29	1.27	1.06	1.21	0.0841	0.3674	0.3448
Tb927.1.840	transmembrane protein, putative	Mito.pathway	1.06	1.18	798	43	564	191	1	386	527	950	489	562	589	386	527	950	489	562	589	33.1	36.2	44.4	30.5	34.2	32	1.09	1.06	1.39	1.06	1.18	0.1243	0.0841	0.4751
Tb927.10.9990	non-canonical purine NTP pyrophosphatase, RdgB/HAM1 family, putative	ZUnknown	1.06	1.36	1147	80	606	461	1	443	732	1194	571	603	622	443	732	1194	571	603	622	38	50.3	55.8	35.7	36.6	33.8	1.06	1.37	1.65	1.06	1.36	0.0841	0.4542	0.7225
Tb927.10.8560	small GTPase, putative (RAB23)	Vesicular.transport	1.06	1.19	1356	370	681	305	1	445	747	1148	574	746	718	445	747	1148	574	746	718	38.1	51.3	53.7	35.8	45.3	39	1.06	1.13	1.38	1.06	1.19	0.0841	0.1763	0.4647
Tb927.10.8840	hypothetical protein, conserved	ZUnknown	1.06	1.12	1147	5	849	293	1	469	645	851	608	645	627	469	645	851	608	645	627	40.2	44.3	39.8	38	39.2	34.1	1.06	1.13	1.17	1.06	1.12	0.0841	0.1763	0.2265
Tb927.9.13290	HSP20 domain	Chaperone	1.06	1.22	1105	6	1017	82	1	505	590	1043	576	627	643	505	590	1043	576	627	643	43.3	40.5	48.8	36	38.1	34.9	1.2	1.06	1.4	1.06	1.22	0.263	0.0841	0.4854
Tb927.11.3830	hypothetical protein, conserved	ZUnknown	1.06	1.18	NA	35	1065	0	1	583	765	1096	594	762	895	583	765	1096	594	762	895	50	52.6	51.3	37.1	46.3	48.6	1.35	1.14	1.06	1.06	1.18	0.433	0.189	0.0841
Tb927.1.890	hypothetical protein, conserved	ZUnknown	1.06	1.14	927	25	771	131	2.051	598	649	953	673	695	712	1226	1331	1955	1380	1425	1460	105.1	91.5	91.4	86.2	86.6	79.3	1.22	1.06	1.15	1.06	1.14	0.2869	0.0841	0.2016
Tb927.6.2160	hypothetical protein, conserved	ZUnknown	1.06	1.14	NA	18	888	0	1	603	901	1398	781	958	919	603	901	1398	781	958	919	51.7	61.9	65.4	48.8	58.2	49.9	1.06	1.06	1.31	1.06	1.14	0.0841	0.0841	0.3896
Tb927.10.6650	G10 protein homologue, putative	ZUnknown	1.06	1.15	NA	1020	726	0	1	610	831	1095	791	788	783	610	831	1095	791	788	783	52.3	57.1	51.2	49.4	47.9	42.5	1.06	1.19	1.2	1.06	1.15	0.0841	0.251	0.263
Tb927.10.8770	TBC-Q1, likely GAP, in Tc vacuolar proteome	Signalling	1.06	1.35	1926	172	1257	497	1.529	665	915	1321	864	774	685	1017	1399	2020	1321	1183	1047	87.2	96.1	94.5	82.5	71.9	56.9	1.06	1.34	1.66	1.06	1.35	0.0841	0.4222	0.7312
Tb927.10.16020	pre-RNA processing PIH1/Nop17, putative	ZUnknown	1.06	1.1	NA	56	1062	0	1	706	873	1263	912	923	919	706	873	1263	912	923	919	60.5	60	59.1	57	56.1	49.9	1.06	1.07	1.18	1.06	1.1	0.0841	0.0976	0.2388
Tb927.6.2750	hypothetical protein, conserved	ZUnknown	1.06	1.25	NA	114	735	0	1	709	686	1063	680	730	728	709	686	1063	680	730	728	60.8	47.1	49.7	42.5	44.4	39.6	1.43	1.06	1.26	1.06	1.25	0.516	0.0841	0.3334
Tb927.7.5840	hypothetical protein, conserved	ZUnknown	1.06	1.17	1249	215	690	344	1	715	1125	1293	803	1041	1047	715	1125	1293	803	1041	1047	61.3	77.3	60.5	50.2	63.3	56.9	1.22	1.22	1.06	1.06	1.17	0.2869	0.2869	0.0841
Tb927.9.2400	hypothetical protein, conserved	ZUnknown	1.06	1.14	NA	63	585	0	1.122	779	982	1336	839	1024	1085	874	1102	1499	941	1149	1217	74.9	75.7	70.1	58.8	69.8	66.1	1.27	1.08	1.06	1.06	1.14	0.3448	0.111	0.0841
Tb927.8.600	Bucentaur or craniofacial development, putative	ZUnknown	1.06	1.2	1208	185	912	111	1	861	1084	1344	1116	1009	875	861	1084	1344	1116	1009	875	73.8	74.5	62.9	69.7	61.3	47.5	1.06	1.22	1.32	1.06	1.2	0.0841	0.2869	0.4005
Tb927.9.3360	N-acetyltransferase, putative	Enzyme	1.06	1.14	1168	49	1071	48	1	953	1212	1877	1093	1189	1525	953	1212	1877	1093	1189	1525	81.7	83.3	87.8	68.3	72.3	82.9	1.2	1.15	1.06	1.06	1.14	0.263	0.2016	0.0841
Tb927.9.6650	Aarsdi, homologue of alanyl tRNA editing protein	rRNA.tRNA.process	1.06	1.16	2026	66	1407	553	1	965	1330	2152	1170	1414	1434	965	1330	2152	1170	1414	1434	82.7	91.4	100.6	73.1	85.9	77.9	1.13	1.06	1.29	1.06	1.16	0.1763	0.0841	0.3674
Tb927.9.12980	Alpha/beta hydrolase family, putative	ZUnknown	1.06	1.26	2235	500	1269	466	1	1069	1601	1743	1037	1370	1412	1069	1601	1743	1037	1370	1412	91.6	110	81.5	64.8	83.3	76.7	1.41	1.32	1.06	1.06	1.26	0.4957	0.4005	0.0841
Tb927.3.2680	Ubiquitin-like domain containing protein, putative	ZUnknown	1.06	1.07	2027	111	1596	320	1	1099	1397	2290	1417	1482	1810	1099	1397	2290	1417	1482	1810	94.2	96	107.1	88.5	90.1	98.3	1.06	1.07	1.09	1.06	1.07	0.0841	0.0976	0.1243
Tb927.10.11180	E1-like ubiquitin-activating enzyme, putative,ATG7/CVT2/APG7, putative (ATG7)	Ubiquitin.proteasome	1.06	1.15	NA	6	2265	0	1.354	1103	1448	2383	1431	1435	1648	1493	1961	3227	1938	1943	2231	128	134.8	150.9	121	118.1	121.2	1.06	1.14	1.25	1.06	1.15	0.0841	0.189	0.3219
Tb927.8.4930	hypothetical protein, conserved	Mito.pathway	1.06	1.31	1231	136	918	177	1	1119	1749	2785	1446	1490	1559	1119	1749	2785	1446	1490	1559	95.9	120.2	130.3	90.3	90.5	84.7	1.06	1.33	1.54	1.06	1.31	0.0841	0.4114	0.6229
Tb927.7.4650	J Biosynthesis Protein 2	DNA	1.06	1.14	4116	8	3234	874	1.974	1303	1894	2904	1684	1830	2121	2572	3739	5732	3324	3612	4187	220.5	257	268.1	207.6	219.5	227.5	1.06	1.17	1.18	1.06	1.14	0.0841	0.2265	0.2388
Tb927.2.5950	hypothetical protein, conserved	ZUnknown	1.06	1.09	2133	189	1593	351	1	1407	1877	2827	1828	1924	2174	1407	1877	2827	1828	1924	2174	120.6	129	132.2	114.2	116.9	118.1	1.06	1.1	1.12	1.06	1.09	0.0841	0.1375	0.1635
Tb927.1.2580	EAP1 exosome complex PH subunit	RNA.degradation	1.06	1.14	NA	6	1194	0	1	1432	1783	2880	1709	1903	2072	1432	1783	2880	1709	1903	2072	122.8	122.5	134.7	106.7	115.6	112.6	1.15	1.06	1.2	1.06	1.14	0.2016	0.0841	0.263
Tb927.10.15540	predicted VPS53-like domain protein	ZUnknown	1.06	1.08	3014	226	2508	280	1.628	1467	1952	3000	1897	2056	2346	2388	3178	4884	3088	3347	3819	204.7	218.4	228.4	192.9	203.4	207.5	1.06	1.07	1.1	1.06	1.08	0.0841	0.0976	0.1375
Tb927.7.2320	cyclic nucleotide-binding domain containing protein, putative	ZUnknown	1.06	1.09	2260	88	1818	354	1	1489	1867	3182	1924	1992	2366	1489	1867	3182	1924	1992	2366	127.6	128.3	148.8	120.2	121.1	128.6	1.06	1.06	1.16	1.06	1.09	0.0841	0.0841	0.2141
Tb927.3.1340	CBP66, nuclear cap-binding complex (ZC3H7)	Nuclear.transport	1.06	1.09	NA	238	1761	0	1	1499	1715	2769	1920	1831	2079	1499	1715	2769	1920	1831	2079	128.5	117.9	129.5	119.9	111.3	113	1.07	1.06	1.15	1.06	1.09	0.0976	0.0841	0.2016
Tb927.11.4350	hypothetical protein, conserved	ZUnknown	1.06	1.13	2537	265	1701	571	1	1549	2210	3033	2007	2066	2348	1549	2210	3033	2007	2066	2348	132.8	151.9	141.9	125.3	125.5	127.6	1.06	1.21	1.11	1.06	1.13	0.0841	0.275	0.1506
Tb927.11.5550	DNA polymerase PolIE	DNA	1.06	1.1	3169	45	2541	583	1	1599	1956	2927	1962	2087	2270	1599	1956	2927	1962	2087	2270	137.1	134.4	136.9	122.5	126.8	123.3	1.12	1.06	1.11	1.06	1.1	0.1635	0.0841	0.1506
Tb927.6.630	hypothetical protein, conserved	ZUnknown	1.06	1.23	NA	11	2193	0	1	1663	2087	3226	1550	2031	2619	1663	2087	3226	1550	2031	2619	142.6	143.4	150.9	96.8	123.4	142.3	1.47	1.16	1.06	1.06	1.23	0.5558	0.2141	0.0841
Tb927.10.2040	protein kinase, putative	Protein.kinase	1.06	1.17	3588	169	2622	797	1	1846	2434	3998	2392	2348	2681	1846	2434	3998	2392	2348	2681	158.2	167.3	187	149.4	142.7	145.7	1.06	1.17	1.28	1.06	1.17	0.0841	0.2265	0.3561
Tb927.6.1160	leucine-rich repeat protein (LRRP)	LRRP	1.06	1.22	NA	74	2226	0	1	1892	2161	2796	1770	2166	2270	1892	2161	2796	1770	2166	2270	162.2	148.5	130.8	110.5	131.6	123.3	1.47	1.13	1.06	1.06	1.22	0.5558	0.1763	0.0841
Tb927.2.5200	hypothetical protein, conserved, resembles human cholesterol esterase	Sterols	1.06	1.09	2337	143	2142	52	1.848	2070	2641	4071	2676	2786	3080	3825	4881	7523	4945	5149	5692	327.9	335.5	351.8	308.8	312.9	309.3	1.06	1.07	1.14	1.06	1.09	0.0841	0.0976	0.189
Tb927.2.5980	ATP-dependent Clp protease subunit, heat shock protein 104 (HSP104)	Chaperone	1.06	1.36	3281	94	2613	574	1	2092	3340	4465	2259	3546	2185	2092	3340	4465	2259	3546	2185	179.3	229.5	208.8	141.1	215.5	118.7	1.27	1.06	1.76	1.06	1.36	0.3448	0.0841	0.8156
Tb927.10.14510	root hair defective 3 GTP-binding protein (RHD3), putative	ZUnknown	1.06	1.09	3495	435	2565	495	1	2582	3101	4705	3222	3323	3619	2582	3101	4705	3222	3323	3619	221.3	213.1	220.1	201.2	201.9	196.6	1.1	1.06	1.12	1.06	1.09	0.1375	0.0841	0.1635
Tb927.11.13060	RQC2 homologue, Yeast version involved in recognising stalled ribosomes	Translation	1.06	1.1	NA	115	3303	0	1	2810	3573	6093	3292	3823	4932	2810	3573	6093	3292	3823	4932	240.9	245.6	285	205.6	232.3	268	1.17	1.06	1.06	1.06	1.1	0.2265	0.0841	0.0841
Tb927.11.12540	leucine-rich repeat protein (LRRP), putative	LRRP	1.06	1.21	4498	159	3159	1180	1	3550	4361	6244	3715	3930	5062	3550	4361	6244	3715	3930	5062	304.3	299.7	292	232	238.8	275	1.31	1.26	1.06	1.06	1.21	0.3896	0.3334	0.0841
Tb927.10.8780	AAA domain containing protein, putative	Cytoskeleton	1.06	1.1	NA	92	6510	0	1	6191	7068	10329	7411	7534	8102	6191	7068	10329	7411	7534	8102	530.7	485.8	483.1	462.9	457.8	440.2	1.15	1.06	1.1	1.06	1.1	0.2016	0.0841	0.1375
Tb927.10.5350	IAD-4 inner arm dynein heavy chain	Cytoskeleton	1.06	1.2	NA	56	12429	0	1.97	7750	8818	11327	8084	8264	9161	15268	17371	22314	15925	16280	18047	1308.8	1193.9	1043.6	994.6	989.3	980.6	1.32	1.21	1.06	1.06	1.2	0.4005	0.275	0.0841
Tb927.11.11220	dynein heavy chain	Cytoskeleton	1.06	1.14	13610	187	12729	694	1	12073	15381	19905	14137	14784	16207	12073	15381	19905	14137	14784	16207	1034.9	1057.1	930.9	882.9	898.4	880.6	1.17	1.18	1.06	1.06	1.14	0.2265	0.2388	0.0841
Tb927.7.920	IAD-5 inner arm dynein heavy chain, clathrin-associated	Cytoskeleton	1.06	1.18	13072	26	12339	707	1.05	13644	16758	22360	14988	15592	18156	14326	17596	23478	15737	16372	19064	1228	1209.3	1098.1	982.9	994.9	1035.8	1.25	1.22	1.06	1.06	1.18	0.3219	0.2869	0.0841
Tb927.4.2330	hypothetical protein, conserved	ZUnknown	1.05	1.08	NA	252	243	0	1	275	373	628	358	389	492	275	373	628	358	389	492	23.6	25.6	29.4	22.4	23.6	26.7	1.05	1.08	1.1	1.05	1.08	0.0704	0.111	0.1375
Tb927.11.7050	ESP7 PA domain containing protein	Vesicular.transport	1.05	1.22	1195	93	486	616	1	300	437	705	338	473	437	300	437	705	338	473	437	25.7	30	33	21.1	28.7	23.7	1.22	1.05	1.39	1.05	1.22	0.2869	0.0704	0.4751
Tb927.11.12760	hypothetical protein, conserved	ZUnknown	1.05	1.31	NA	951	783	0	2.07	317	437	746	412	397	394	656	905	1544	853	822	816	56.2	62.2	72.2	53.3	50	44.3	1.05	1.24	1.63	1.05	1.31	0.0704	0.3103	0.7049
Tb927.10.11650	hypothetical protein, conserved	ZUnknown	1.05	1.42	NA	1038	486	0	2.225	376	396	427	306	295	349	837	881	950	681	656	777	71.7	60.5	44.4	42.5	39.9	42.2	1.69	1.52	1.05	1.05	1.42	0.757	0.6041	0.0704
Tb927.10.1660	hypothetical protein, conserved	Mito.pathway	1.05	1.48	958	5	888	65	1.382	391	704	985	509	534	446	540	973	1361	703	738	616	46.3	66.9	63.7	43.9	44.8	33.5	1.05	1.49	1.9	1.05	1.48	0.0704	0.5753	0.926
Tb927.4.1190	LicD family, putative	ZUnknown	1.05	1.21	NA	39	612	0	1	410	516	807	436	557	531	410	516	807	436	557	531	35.1	35.5	37.7	27.2	33.8	28.9	1.29	1.05	1.3	1.05	1.21	0.3674	0.0704	0.3785
Tb927.11.11630	LSU ribosomal protein, mitochondrial, putative	Mito.translation	1.05	1.47	NA	45	729	0	1	437	732	1244	571	544	584	437	732	1244	571	544	584	37.5	50.3	58.2	35.7	33.1	31.7	1.05	1.52	1.84	1.05	1.47	0.0704	0.6041	0.8797
Tb11.02.5400	cystathionine beta-synthase, putative	Amino.acids	1.05	1.19	1212	90	1089	33	2.011	528	736	1067	691	673	724	1062	1480	2146	1390	1353	1456	91	101.7	100.4	86.8	82.2	79.1	1.05	1.24	1.27	1.05	1.19	0.0704	0.3103	0.3448
Tb927.11.9480	tubulin binding cofactor c, putative	ZUnknown	1.05	1.33	NA	5	927	0	1	588	883	1441	770	777	758	588	883	1441	770	777	758	50.4	60.7	67.4	48.1	47.2	41.2	1.05	1.29	1.64	1.05	1.33	0.0704	0.3674	0.7137
Tb927.11.6310	hypothetical protein, conserved	ZUnknown	1.05	1.18	NA	20	855	0	1.284	598	658	999	629	708	724	768	845	1283	808	909	930	65.8	58.1	60	50.5	55.2	50.5	1.3	1.05	1.19	1.05	1.18	0.3785	0.0704	0.251
Tb927.10.3860	SNF-7-like protein, putative	DNA	1.05	1.18	898	190	663	45	1	606	813	1166	788	734	815	606	813	1166	788	734	815	51.9	55.9	54.5	49.2	44.6	44.3	1.05	1.25	1.23	1.05	1.18	0.0704	0.3219	0.2987
Tb927.11.7540	electron-transfer-flavoprotein, alpha polypeptide, putative	Mito.e.transport	1.05	1.31	NA	189	975	0	1	695	1007	1397	907	769	867	695	1007	1397	907	769	867	59.6	69.2	65.3	56.6	46.7	47.1	1.05	1.48	1.39	1.05	1.31	0.0704	0.5656	0.4751
Tb927.10.11560	hypothetical protein, conserved	ZUnknown	1.05	1.35	1354	33	1200	121	1	697	1022	1564	906	829	842	697	1022	1564	906	829	842	59.7	70.2	73.1	56.6	50.4	45.8	1.05	1.39	1.6	1.05	1.35	0.0704	0.4751	0.6781
Tb927.11.5580	hypothetical protein, conserved	ZUnknown	1.05	1.25	NA	32	1314	0	1	738	1096	1440	965	933	895	738	1096	1440	965	933	895	63.3	75.3	67.3	60.3	56.7	48.6	1.05	1.33	1.38	1.05	1.25	0.0704	0.4114	0.4647
Tb927.11.14410	Ankyrin repeats (3 copies), putative	ZUnknown	1.05	1.26	2706	5	1584	1117	1	755	1159	1780	990	1030	1053	755	1159	1780	990	1030	1053	64.7	79.7	83.2	61.8	62.6	57.2	1.05	1.27	1.45	1.05	1.26	0.0704	0.3448	0.5361
Tb927.6.1630	hypothetical protein, conserved	ZUnknown	1.05	1.07	NA	928	1050	0	1	846	1057	1406	1105	1087	1149	846	1057	1406	1105	1087	1149	72.5	72.6	65.8	69	66.1	62.4	1.05	1.1	1.05	1.05	1.07	0.0704	0.1375	0.0704
Tb927.11.8430	hypothetical protein, conserved	ZUnknown	1.05	1.12	2593	133	786	1674	1	873	1171	1719	1145	1203	1217	873	1171	1719	1145	1203	1217	74.8	80.5	80.4	71.5	73.1	66.1	1.05	1.1	1.22	1.05	1.12	0.0704	0.1375	0.2869
Tb927.6.1230	kinetoplastid-specific phospho-protein phosphatase	Protein.phosphatase	1.05	1.16	1725	21	1251	453	1	962	1425	1831	1261	1299	1336	962	1425	1831	1261	1299	1336	82.5	97.9	85.6	78.8	78.9	72.6	1.05	1.24	1.18	1.05	1.16	0.0704	0.3103	0.2388
Tb927.9.13340	Nop53 (60S ribosomal biogenesis), putative	ZUnknown	1.05	1.37	1733	358	936	439	1	963	1270	1511	772	1068	1237	963	1270	1511	772	1068	1237	82.5	87.3	70.7	48.2	64.9	67.2	1.71	1.35	1.05	1.05	1.37	0.774	0.433	0.0704
Tb927.7.4990	hypothetical protein, conserved	ZUnknown	1.05	1.1	NA	123	2241	0	2.044	1024	1394	2376	1203	1496	1899	2093	2849	4857	2459	3058	3882	179.4	195.8	227.2	153.6	185.8	210.9	1.17	1.05	1.08	1.05	1.1	0.2265	0.0704	0.111
Tb927.10.10410	DNA replication licensing factor MCM8	DNA	1.05	1.16	NA	5	2136	0	1.519	1096	1280	2380	1436	1347	1513	1665	1944	3615	2181	2046	2298	142.7	133.6	169.1	136.2	124.3	124.9	1.05	1.07	1.35	1.05	1.16	0.0704	0.0976	0.433
Tb927.11.11710	Putative serine esterase (DUF676), putative	ZUnknown	1.05	1.17	1423	48	1026	349	1	1132	1138	1614	1148	1228	1254	1132	1138	1614	1148	1228	1254	97	78.2	75.5	71.7	74.6	68.1	1.35	1.05	1.11	1.05	1.17	0.433	0.0704	0.1506
Tb927.8.4570	Zinc finger, C3HC4 type (RING finger), putative	Zinc.finger	1.05	1.14	1779	272	1005	502	1	1173	1501	2528	1535	1566	1705	1173	1501	2528	1535	1566	1705	100.6	103.2	118.2	95.9	95.2	92.6	1.05	1.08	1.28	1.05	1.14	0.0704	0.111	0.3561
Tb927.2.1700	extracellular matrix structural protein, putative (ESP10)	ZUnknown	1.05	1.38	3956	32	2289	1635	1.114	1208	1635	2929	1092	1770	1620	1346	1821	3263	1216	1972	1805	115.4	125.2	152.6	75.9	119.8	98.1	1.52	1.05	1.56	1.05	1.38	0.6041	0.0704	0.6415
Tb927.11.1390	class I transcription factor A, subunit 1 (CITFA-1)	RNA.synthesis	1.05	1.07	2052	121	1398	533	1	1319	1601	2170	1724	1648	1764	1319	1601	2170	1724	1648	1764	113.1	110	101.5	107.7	100.1	95.8	1.05	1.1	1.06	1.05	1.07	0.0704	0.1375	0.0841
Tb927.8.4890	endoplasmic reticulum oxidoreductin, Ero1, oxidises PDI	Vesicular.transport	1.05	1.26	1603	26	1329	248	1	1319	1869	2477	1142	1879	2030	1319	1869	2477	1142	1879	2030	113.1	128.5	115.8	71.3	114.2	110.3	1.59	1.13	1.05	1.05	1.26	0.669	0.1763	0.0704
Tb927.7.1060	FYRP	ZUnknown	1.05	1.07	2364	344	1485	535	1	1319	1650	2321	1674	1737	1899	1319	1650	2321	1674	1737	1899	113.1	113.4	108.6	104.6	105.6	103.2	1.08	1.07	1.05	1.05	1.07	0.111	0.0976	0.0704
Tb927.11.8860	CEP76	Cytoskeleton	1.05	1.09	1982	21	1899	62	1	1329	1683	2840	1733	1793	2082	1329	1683	2840	1733	1793	2082	113.9	115.7	132.8	108.2	109	113.1	1.05	1.06	1.17	1.05	1.09	0.0704	0.0841	0.2265
Tb927.5.2620	hypothetical protein, conserved, ubiquitin-like C-terminus, no yeast or human match	ZUnknown	1.05	1.18	5663	353	1359	3951	1	1473	1425	1560	1615	1528	1091	1473	1425	1560	1615	1528	1091	126.3	97.9	73	100.9	92.9	59.3	1.25	1.05	1.23	1.05	1.18	0.3219	0.0704	0.2987
Tb927.10.12620	Golvesin-2 vacuolar protein	Lysosome	1.05	1.27	3794	240	3363	191	1	2174	2810	3915	2838	2426	2328	2174	2810	3915	2838	2426	2328	186.4	193.1	183.1	177.2	147.4	126.5	1.05	1.31	1.45	1.05	1.27	0.0704	0.3896	0.5361
Tb927.4.2920	hypothetical protein, conserved	ZUnknown	1.05	1.07	3357	67	2901	389	1	2342	3038	4604	2960	3196	3777	2342	3038	4604	2960	3196	3777	200.8	208.8	215.3	184.9	194.2	205.2	1.09	1.08	1.05	1.05	1.07	0.1243	0.111	0.0704
Tb927.10.3500	RBSR4 = U2AF65	RNA.processing	1.05	1.08	3436	28	2637	771	1	2392	2918	4456	2939	3150	3603	2392	2918	4456	2939	3150	3603	205	200.5	208.4	183.6	191.4	195.8	1.12	1.05	1.06	1.05	1.08	0.1635	0.0704	0.0841
Tb927.10.7690	CMF4, T. brucei components of motile flagella (TbCMF4)	Cytoskeleton	1.05	1.14	NA	40	2175	0	1	3148	3848	5637	3457	3871	4620	3148	3848	5637	3457	3871	4620	269.9	264.5	263.6	215.9	235.2	251	1.25	1.12	1.05	1.05	1.14	0.3219	0.1635	0.0704
Tb927.10.740	structural maintenance of chromosome 4 (SMC4)	Chromatin	1.05	1.3	4508	31	4101	376	1.313	3315	3369	3694	2839	3033	3032	4353	4423	4850	3728	3982	3981	373.1	304	226.8	232.8	242	216.3	1.6	1.26	1.05	1.05	1.3	0.6781	0.3334	0.0704
Tb927.11.15840	Amino acid transporter AAT16 Lys, Arg, high affinity Lysine	Amino.acid.transport	1.05	1.13	2337	23	1389	925	1.959	4909	5622	7260	5582	5687	5972	9617	11013	14222	10935	11141	11699	824.4	756.9	665.2	683	677	635.7	1.21	1.12	1.05	1.05	1.13	0.275	0.1635	0.0704
Tb927.11.780	hypothetical protein, conserved	ZUnknown	1.05	1.33	6986	196	1845	4945	1	5625	6016	8452	7387	4705	4920	5625	6016	8452	7387	4705	4920	482.2	413.5	395.3	461.4	285.9	267.3	1.05	1.45	1.48	1.05	1.33	0.0704	0.5361	0.5656
Tb927.5.810	ZC3H11	RNA.binding	1.05	1.21	4912	317	1095	3500	1.498	6627	5549	6580	6144	5990	5147	9927	8312	9857	9204	8973	7710	851	571.3	461	574.8	545.3	418.9	1.48	1.05	1.1	1.05	1.21	0.5656	0.0704	0.1375
Tb927.11.14050	hypothetical protein, conserved	ZUnknown	1.04	1.08	700	12	498	190	1	212	306	454	269	330	352	212	306	454	269	330	352	18.2	21	21.2	16.8	20.1	19.1	1.08	1.04	1.11	1.04	1.08	0.111	0.0566	0.1506
Tb927.9.3540	hypothetical protein, conserved	Mito.pathway	1.04	1.11	494	2	354	138	1	307	457	734	375	498	541	307	457	734	375	498	541	26.3	31.4	34.3	23.4	30.3	29.4	1.12	1.04	1.17	1.04	1.11	0.1635	0.0566	0.2265
Tb927.6.3660	hypothetical protein, conserved	ZUnknown	1.04	1.13	NA	82	831	0	1	321	449	523	425	400	417	321	449	523	425	400	417	27.5	30.9	24.5	26.5	24.3	22.7	1.04	1.27	1.08	1.04	1.13	0.0566	0.3448	0.111
Tb927.4.2930	OsmC-like protein, putative	ZUnknown	1.04	1.16	1128	121	816	191	1	323	460	682	373	502	475	323	460	682	373	502	475	27.7	31.6	31.9	23.3	30.5	25.8	1.19	1.04	1.24	1.04	1.16	0.251	0.0566	0.3103
Tb927.11.12030	hypothetical protein, conserved	ZUnknown	1.04	1.14	1294	16	1071	207	1	335	560	699	442	478	579	335	560	699	442	478	579	28.7	38.5	32.7	27.6	29	31.5	1.04	1.33	1.04	1.04	1.14	0.0566	0.4114	0.0566
Tb927.10.14800	MAPK9 protein kinase	Protein.kinase	1.04	1.48	1537	251	1164	122	2.05	368	697	1015	486	461	519	754	1429	2081	996	945	1064	64.6	98.2	97.3	62.2	57.4	57.8	1.04	1.71	1.68	1.04	1.48	0.0566	0.774	0.7485
Tb927.9.9690	Flagellar tip protein	Cytoskeleton	1.04	1.15	1148	72	705	371	1	426	532	949	537	577	619	426	532	949	537	577	619	36.5	36.6	44.4	33.5	35.1	33.6	1.09	1.04	1.32	1.04	1.15	0.1243	0.0566	0.4005
Tb927.10.2280	hypothetical protein, conserved	ZUnknown	1.04	1.25	2214	135	1524	555	1.74	431	689	1004	567	584	637	750	1199	1747	987	1016	1108	64.3	82.4	81.7	61.6	61.7	60.2	1.04	1.34	1.36	1.04	1.25	0.0566	0.4222	0.4436
Tb927.11.14720	hypothetical protein, conserved	ZUnknown	1.04	1.08	1386	9	1131	246	2.097	444	521	781	549	566	621	931	1093	1638	1151	1187	1302	79.8	75.1	76.6	71.9	72.1	70.7	1.11	1.04	1.08	1.04	1.08	0.1506	0.0566	0.111
Tb927.6.2180	Mitochondrial SSU-associated	Mito.pathway	1.04	1.25	4215	2471	519	1003	1	453	698	1059	596	620	637	453	698	1059	596	620	637	38.8	48	49.5	37.2	37.7	34.6	1.04	1.27	1.43	1.04	1.25	0.0566	0.3448	0.516
Tb927.10.12210	ribulose-5-phosphate 3-epimerase, putative	PPP	1.04	1.2	1023	43	741	239	1	458	661	897	605	634	565	458	661	897	605	634	565	39.3	45.4	42	37.8	38.5	30.7	1.04	1.18	1.37	1.04	1.2	0.0566	0.2388	0.4542
Tb927.9.13240	hypothetical protein, conserved	ZUnknown	1.04	1.16	1606	127	498	981	1	520	709	1093	684	667	767	520	709	1093	684	667	767	44.6	48.7	51.1	42.7	40.5	41.7	1.04	1.2	1.23	1.04	1.16	0.0566	0.263	0.2987
Tb927.10.7190	D-tyrosyl-tRNA deacylase, putative	rRNA.tRNA.process	1.04	1.26	823	8	456	359	1	548	640	956	509	697	646	548	640	956	509	697	646	47	44	44.7	31.8	42.4	35.1	1.48	1.04	1.27	1.04	1.26	0.5656	0.0566	0.3448
Tb927.8.580	MIC40	Mito.biogenesis	1.04	1.13	1232	14	1068	150	1	586	671	1076	771	717	726	586	671	1076	771	717	726	50.2	46.1	50.3	48.2	43.6	39.4	1.04	1.06	1.28	1.04	1.13	0.0566	0.0841	0.3561
Tb927.1.1220	RWD domain-containing protein	ZUnknown	1.04	1.13	NA	206	684	0	1	607	741	1119	668	761	922	607	741	1119	668	761	922	52	50.9	52.3	41.7	46.2	50.1	1.25	1.1	1.04	1.04	1.13	0.3219	0.1375	0.0566
Tb927.9.7060	hypothetical protein, conserved	ZUnknown	1.04	1.15	NA	3	894	0	1	631	769	1280	783	841	851	631	769	1280	783	841	851	54.1	52.9	59.9	48.9	51.1	46.2	1.11	1.04	1.3	1.04	1.15	0.1506	0.0566	0.3785
Tb927.11.8900	DPCD protein family, putative	ZUnknown	1.04	1.29	801	56	612	133	1	637	884	1417	844	741	820	637	884	1417	844	741	820	54.6	60.8	66.3	52.7	45	44.6	1.04	1.35	1.49	1.04	1.29	0.0566	0.433	0.5753
Tb927.10.3290	hypothetical protein, conserved	ZUnknown	1.04	1.24	1181	41	822	318	1	658	985	1603	867	943	922	658	985	1603	867	943	922	56.4	67.7	75	54.1	57.3	50.1	1.04	1.18	1.5	1.04	1.24	0.0566	0.2388	0.585
Tb927.6.3610	SET17	ZUnknown	1.04	1.39	1316	89	1038	189	1	660	1128	1533	868	800	853	660	1128	1533	868	800	853	56.6	77.5	71.7	54.2	48.6	46.3	1.04	1.59	1.55	1.04	1.39	0.0566	0.669	0.6323
Tb927.6.3930	KRIT1 Mitchondrial LSU ribosomal protein	Mito.translation	1.04	1.33	1665	213	1281	171	1	701	955	1617	926	789	883	701	955	1617	926	789	883	60.1	65.6	75.6	57.8	47.9	48	1.04	1.37	1.58	1.04	1.33	0.0566	0.4542	0.6599
Tb927.11.280	hypothetical protein, conserved, no domains	ZUnknown	1.04	1.14	2123	21	1947	155	1	995	1403	2163	1315	1354	1549	995	1403	2163	1315	1354	1549	85.3	96.4	101.2	82.1	82.3	84.2	1.04	1.17	1.2	1.04	1.14	0.0566	0.2265	0.263
Tb927.2.4970	UV radiation resistance protein and autophagy-related subunit 14, putative	ZUnknown	1.04	1.28	NA	196	1728	0	1	1143	1576	3061	1507	1583	1576	1143	1576	3061	1507	1583	1576	98	108.3	143.2	94.1	96.2	85.6	1.04	1.13	1.67	1.04	1.28	0.0566	0.1763	0.7398
Tb927.10.930	hypothetical protein, conserved	ZUnknown	1.04	1.12	3528	237	1938	1353	1.594	1187	1656	2522	1565	1636	1856	1892	2640	4020	2495	2608	2958	162.2	181.4	188	155.8	158.5	160.7	1.04	1.14	1.17	1.04	1.12	0.0566	0.189	0.2265
Tb927.3.3380	TFIIF-stimulated CTD phosphatase, putative	Protein.phosphatase	1.04	1.43	NA	41	1095	0	1	1279	2255	3315	1690	1688	1632	1279	2255	3315	1690	1688	1632	109.6	155	155	105.6	102.6	88.7	1.04	1.51	1.75	1.04	1.43	0.0566	0.5945	0.8074
Tb927.6.1460	CYC3, mitotic cyclin	Cell.cycle	1.04	1.08	2448	916	1245	176	1	1479	2022	2987	1944	2130	2253	1479	2022	2987	1944	2130	2253	126.8	139	139.7	121.4	129.4	122.4	1.04	1.07	1.14	1.04	1.08	0.0566	0.0976	0.189
Tb927.3.2280	vacuolar sorting protein 33 , putative	Lysosome	1.04	1.08	NA	13	1794	0	1	1527	1841	2515	1838	1964	2085	1527	1841	2515	1838	1964	2085	130.9	126.5	117.6	114.8	119.3	113.3	1.14	1.06	1.04	1.04	1.08	0.189	0.0841	0.0566
Tb927.11.1610	Exocyst complex component Sec6	Vesicular.transport	1.04	1.07	3110	74	2628	408	1	1984	2677	4367	2619	2853	3371	1984	2677	4367	2619	2853	3371	170.1	184	204.2	163.6	173.4	183.2	1.04	1.06	1.11	1.04	1.07	0.0566	0.0841	0.1506
Tb927.8.2620	hypothetical protein, conserved	ZUnknown	1.04	1.14	NA	116	2505	0	1	2234	2719	3659	2474	2703	3031	2234	2719	3659	2474	2703	3031	191.5	186.9	171.1	154.5	164.3	164.7	1.24	1.14	1.04	1.04	1.14	0.3103	0.189	0.0566
Tb927.4.2140	MBO2,flagellar component	Cytoskeleton	1.04	1.11	3614	184	3003	427	1	2471	2925	4016	2846	3042	3331	2471	2925	4016	2846	3042	3331	211.8	201	187.8	177.7	184.9	181	1.19	1.09	1.04	1.04	1.11	0.251	0.1243	0.0566
Tb927.11.15990	TbNup109 Outer ring	Nuclear.transport	1.04	1.07	3832	552	3006	274	1	2649	3285	5313	3291	3585	4272	2649	3285	5313	3291	3585	4272	227.1	225.8	248.5	205.5	217.9	232.1	1.11	1.04	1.07	1.04	1.07	0.1506	0.0566	0.0976
Tb927.11.12470	hypothetical protein, conserved, possible ARF-GEF domain	Vesicular.transport	1.04	1.1	NA	290	6588	0	1	4500	5209	7509	5959	5409	5595	4500	5209	7509	5959	5409	5595	385.7	358	351.2	372.2	328.7	304	1.04	1.09	1.16	1.04	1.1	0.0566	0.1243	0.2141
Tb927.10.15500	SNARE protein, putative	Vesicular.transport	1.03	1.06	NA	38	714	0	1.8	229	276	385	305	297	298	412	497	693	549	535	536	35.3	34.2	32.4	34.3	32.5	29.1	1.03	1.05	1.11	1.03	1.06	0.0426	0.0704	0.1506
Tb927.4.1010	hypothetical protein	ZUnknown	1.03	1.08	NA	0	276	0	1	287	345	591	336	379	484	287	345	591	336	379	484	24.6	23.7	27.6	21	23	26.3	1.17	1.03	1.05	1.03	1.08	0.2265	0.0426	0.0704
Tb927.7.2740	hypothetical protein, conserved	ZUnknown	1.03	1.26	NA	0	543	0	1	312	523	844	416	456	506	312	523	844	416	456	506	26.7	35.9	39.5	26	27.7	27.5	1.03	1.3	1.44	1.03	1.26	0.0426	0.3785	0.5261
Tb927.10.1280	Domain of unknown function (DUF4499), putative	ZUnknown	1.03	1.06	812	13	522	277	1.61	317	428	595	423	432	490	510	689	958	681	696	789	43.7	47.4	44.8	42.5	42.3	42.9	1.03	1.12	1.04	1.03	1.06	0.0426	0.1635	0.0566
Tb927.3.3720	Golgi vesicular membrane trafficking protein, putative	Vesicular.transport	1.03	1.07	NA	221	360	0	1	407	574	735	507	600	617	407	574	735	507	600	617	34.9	39.4	34.4	31.7	36.5	33.5	1.1	1.08	1.03	1.03	1.07	0.1375	0.111	0.0426
Tb927.3.3210	hypothetical protein	ZUnknown	1.03	1.18	1441	469	540	432	1	432	491	590	415	511	494	432	491	590	415	511	494	37	33.7	27.6	25.9	31.1	26.8	1.43	1.08	1.03	1.03	1.18	0.516	0.111	0.0426
Tb927.8.1080	Centrin2	Cell.cycle	1.03	1.05	1285	118	591	576	1	437	614	993	566	675	818	437	614	993	566	675	818	37.5	42.2	46.4	35.3	41	44.4	1.06	1.03	1.05	1.03	1.05	0.0841	0.0426	0.0704
Tb927.9.5960	SDH2C succinate dehydrogenase (complex II) subunit	Mito.e.transport	1.03	1.18	1693	192	567	934	1	445	568	562	514	486	471	445	568	562	514	486	471	38.1	39	26.3	32.1	29.5	25.6	1.19	1.32	1.03	1.03	1.18	0.251	0.4005	0.0426
Tb927.5.3060	hypothetical protein, conserved	ZUnknown	1.03	1.26	NA	15	1005	0	1	537	760	1294	716	708	723	537	760	1294	716	708	723	46	52.2	60.5	44.7	43	39.3	1.03	1.21	1.54	1.03	1.26	0.0426	0.275	0.6229
Tb927.3.4410	pre-RNA processing PIH1/Nop17, putative	ZUnknown	1.03	1.15	759	62	663	34	1	545	778	1150	725	764	778	545	778	1150	725	764	778	46.7	53.5	53.8	45.3	46.4	42.3	1.03	1.15	1.27	1.03	1.15	0.0426	0.2016	0.3448
Tb927.10.7850	protein-L-isoaspartate O-methyl transferase, putative	Enzyme	1.03	1.09	986	19	726	241	1	559	769	1089	744	841	781	559	769	1089	744	841	781	47.9	52.9	50.9	46.5	51.1	42.4	1.03	1.04	1.2	1.03	1.09	0.0426	0.0566	0.263
Tb927.4.1130	Complex 1 protein (LYR family), putative	Mito.e.transport	1.03	1.29	1223	16	498	709	1	569	894	1266	762	723	753	569	894	1266	762	723	753	48.8	61.4	59.2	47.6	43.9	40.9	1.03	1.4	1.45	1.03	1.29	0.0426	0.4854	0.5361
Tb927.10.13300	Mitochondrial ribosomal protein S8	Mito.translation	1.03	1.35	NA	320	849	0	1	570	862	1361	761	690	723	570	862	1361	761	690	723	48.9	59.2	63.7	47.5	41.9	39.3	1.03	1.41	1.62	1.03	1.35	0.0426	0.4957	0.696
Tb927.9.12680	hypothetical protein, conserved, weak ubiquinone oxidoreductase subunit domain	ZUnknown	1.03	1.16	845	14	816	15	1	603	754	1103	806	766	705	603	754	1103	806	766	705	51.7	51.8	51.6	50.3	46.5	38.3	1.03	1.11	1.35	1.03	1.16	0.0426	0.1506	0.433
Tb927.6.4960	ZC3H47	RNA.binding	1.03	1.15	NA	13	786	0	1	739	907	1297	841	840	1083	739	907	1297	841	840	1083	63.3	62.3	60.7	52.5	51	58.8	1.21	1.22	1.03	1.03	1.15	0.275	0.2869	0.0426
Tb927.6.2130	NUDC2 nuclear movement protein, putative	ZUnknown	1.03	1.07	NA	46	528	0	1	742	954	1460	984	1046	1099	742	954	1460	984	1046	1099	63.6	65.6	68.3	61.5	63.6	59.7	1.03	1.03	1.14	1.03	1.07	0.0426	0.0426	0.189
Tb927.10.13990	hypothetical protein, conserved	ZUnknown	1.03	1.4	1287	84	1086	117	1	782	1165	2045	1041	964	976	782	1165	2045	1041	964	976	67	80.1	95.6	65	58.6	53	1.03	1.37	1.8	1.03	1.4	0.0426	0.4542	0.848
Tb927.3.3370	SET29	ZUnknown	1.03	1.06	1289	5	1173	111	1	787	1107	1547	987	1202	1294	787	1107	1547	987	1202	1294	67.5	76.1	72.4	61.6	73	70.3	1.1	1.04	1.03	1.03	1.06	0.1375	0.0566	0.0426
Tb927.3.4390	dihydrolipoamide dehydrogenase, putative (GCVL-1)	Enzyme	1.03	1.19	NA	18	1518	0	1	846	1266	1788	1124	1158	1177	846	1266	1788	1124	1158	1177	72.5	87	83.6	70.2	70.4	64	1.03	1.24	1.31	1.03	1.19	0.0426	0.3103	0.3896
Tb927.11.8100	Ankyrin repeats (3 copies), putative	ZUnknown	1.03	1.13	759	30	627	102	1	925	1099	1676	1043	1094	1402	925	1099	1676	1043	1094	1402	79.3	75.5	78.4	65.1	66.5	76.2	1.22	1.14	1.03	1.03	1.13	0.2869	0.189	0.0426
Tb927.7.3080	KKIP4	Cell.cycle	1.03	1.07	NA	31	1290	0	1	1002	1165	1788	1232	1253	1499	1002	1165	1788	1232	1253	1499	85.9	80.1	83.6	76.9	76.1	81.4	1.12	1.05	1.03	1.03	1.07	0.1635	0.0704	0.0426
Tb927.6.1530	Glutamine amidotransferase class-I, putative	ZUnknown	1.03	1.08	2261	109	945	1207	1	1069	1204	1574	1242	1318	1306	1069	1204	1574	1242	1318	1306	91.6	82.7	73.6	77.6	80.1	71	1.18	1.03	1.04	1.03	1.08	0.2388	0.0426	0.0566
Tb927.8.6630	hypothetical protein	Mito.pathway	1.03	1.1	1312	21	639	652	1	1163	1139	1354	1363	1256	1068	1163	1139	1354	1363	1256	1068	99.7	78.3	63.3	85.1	76.3	58	1.17	1.03	1.09	1.03	1.1	0.2265	0.0426	0.1243
Tb927.11.3880	actin, putative (TRYPARP)	Cytoskeleton	1.03	1.12	NA	158	1302	0	1	1176	1543	2772	1565	1532	1982	1176	1543	2772	1565	1532	1982	100.8	106	129.6	97.7	93.1	107.7	1.03	1.14	1.2	1.03	1.12	0.0426	0.189	0.263
Tb927.9.8580	hypothetical protein, conserved	ZUnknown	1.03	1.11	582	63	393	126	1	1206	1422	2207	1363	1554	1739	1206	1422	2207	1363	1554	1739	103.4	97.7	103.2	85.1	94.4	94.5	1.22	1.03	1.09	1.03	1.11	0.2869	0.0426	0.1243
Tb927.10.10350	protein kinase, putative	Protein.kinase	1.03	1.18	3763	232	1821	1710	1	1272	1669	2002	1408	1493	1671	1272	1669	2002	1408	1493	1671	109	114.7	93.6	87.9	90.7	90.8	1.24	1.26	1.03	1.03	1.18	0.3103	0.3334	0.0426
Tb927.10.14560	TPR repeat, putative	ZUnknown	1.03	1.16	3467	134	2010	1323	1.62	1323	1702	2714	1762	1564	1918	2143	2757	4397	2854	2534	3107	183.7	189.5	205.6	178.2	154	168.8	1.03	1.23	1.22	1.03	1.16	0.0426	0.2987	0.2869
Tb927.6.4710	calmodulin, putative	Calcium	1.03	1.12	2883	80	2022	781	1	1596	2263	3571	2117	2169	2649	1596	2263	3571	2117	2169	2649	136.8	155.5	167	132.2	131.8	143.9	1.03	1.18	1.16	1.03	1.12	0.0426	0.2388	0.2141
Tb927.6.1290	hypothetical protein, conserved	ZUnknown	1.03	1.1	2831	45	2700	86	1	1641	2054	3503	2181	2112	2548	1641	2054	3503	2181	2112	2548	140.7	141.2	163.8	136.2	128.3	138.4	1.03	1.1	1.18	1.03	1.1	0.0426	0.1375	0.2388
Tb927.11.2950	TbNup89 Outer ring	Nuclear.transport	1.03	1.13	NA	110	2391	0	1	1896	2810	5061	2523	2756	3577	1896	2810	5061	2523	2756	3577	162.5	193.1	236.7	157.6	167.5	194.4	1.03	1.15	1.22	1.03	1.13	0.0426	0.2016	0.2869
Tb927.4.1540	POMP27, NAD-dependent epimerase, aldehyde reductase, one putative TM domain	Mito.membrane	1.03	1.4	4437	781	1527	2129	1	2033	2308	2614	1579	1883	2195	2033	2308	2614	1579	1883	2195	174.3	158.6	122.3	98.6	114.4	119.3	1.77	1.39	1.03	1.03	1.4	0.8237	0.4751	0.0426
Tb927.6.4550	hypothetical protein, conserved	ZUnknown	1.03	1.11	3706	128	2406	1172	1	2919	3169	4045	3250	3392	3373	2919	3169	4045	3250	3392	3373	250.2	217.8	189.2	203	206.1	183.3	1.23	1.06	1.03	1.03	1.11	0.2987	0.0841	0.0426
Tb927.10.13670	serine/threonine protein phosphatase 5, PP5, interacts with HSP83	Protein.phosphatase	1.03	1.21	NA	24	1419	0	1	3467	4149	6654	3104	4372	5556	3467	4149	6654	3104	4372	5556	297.2	285.1	311.2	193.9	265.7	301.9	1.53	1.07	1.03	1.03	1.21	0.6135	0.0976	0.0426
Tb927.7.1310	hypothetical protein, conserved	ZUnknown	1.03	1.13	4787	181	4044	562	1	4105	4960	6992	4595	4929	5838	4105	4960	6992	4595	4929	5838	351.9	340.9	327	287	299.5	317.2	1.23	1.14	1.03	1.03	1.13	0.2987	0.189	0.0426
Tb927.5.2840	hypothetical protein, conserved	ZUnknown	1.02	1.21	NA	114	417	0	1	219	349	512	296	322	318	219	349	512	296	322	318	18.8	24	23.9	18.5	19.6	17.3	1.02	1.22	1.38	1.02	1.21	0.0286	0.2869	0.4647
Tb927.11.7280	DNA-direcetd RNA polymerase II, subunit 9, putative (RPB9)	RNA.synthesis	1.02	1.1	NA	21	402	0	2.205	237	306	464	273	341	364	523	675	1023	602	752	803	44.8	46.4	47.8	37.6	45.7	43.6	1.19	1.02	1.1	1.02	1.1	0.251	0.0286	0.1375
Tb927.10.15930	pdz domain containing protein, hook complex	Cytoskeleton	1.02	1.29	1959	17	1458	484	2.02	244	257	479	236	286	286	493	519	968	477	578	578	42.3	35.7	45.3	29.8	35.1	31.4	1.42	1.02	1.44	1.02	1.29	0.5059	0.0286	0.5261
Tb927.2.4700	SDH8 succinate dehydrogenase (complex II) subunit	Mito.e.transport	1.02	1.16	2760	438	456	1866	1	296	382	356	387	310	298	296	382	356	387	310	298	25.4	26.3	16.6	24.2	18.8	16.2	1.05	1.4	1.02	1.02	1.16	0.0704	0.4854	0.0286
Tb927.1.1990	Pre-mRNA-splicing factor 38, putative	RNA.processing	1.02	1.08	NA	68	597	0	1	394	559	802	500	621	604	394	559	802	500	621	604	33.8	38.4	37.5	31.2	37.7	32.8	1.08	1.02	1.14	1.02	1.08	0.111	0.0286	0.189
Tb927.7.5030	hypothetical protein, conserved, Trypanosoma-specific no matches	ZUnknown	1.02	1.14	NA	146	1083	0	2.273	413	549	950	556	577	624	939	1248	2159	1264	1312	1418	80.5	85.8	101	78.9	79.7	77	1.02	1.08	1.31	1.02	1.14	0.0286	0.111	0.3896
Tb927.6.4790	hypothetical protein, conserved	ZUnknown	1.02	1.18	840	41	486	313	1	553	641	1062	628	711	695	553	641	1062	628	711	695	47.4	44.1	49.7	39.2	43.2	37.8	1.21	1.02	1.31	1.02	1.18	0.275	0.0286	0.3896
Tb927.3.4380	Tob55, SAM50	Mito.biogenesis	1.02	1.07	1596	67	1440	89	1	629	728	1143	817	810	880	629	728	1143	817	810	880	53.9	50	53.5	51	49.2	47.8	1.06	1.02	1.12	1.02	1.07	0.0841	0.0286	0.1635
Tb927.8.3740	pterin 4 alpha carbinolamine dehydratase, putative	Enzyme	1.02	1.03	1341	65	810	466	1	645	829	1093	854	914	922	645	829	1093	854	914	922	55.3	57	51.1	53.3	55.5	50.1	1.04	1.03	1.02	1.02	1.03	0.0566	0.0426	0.0286
Tb927.3.2290	chaperone DNAj, putative, J32	Chaperone	1.02	1.15	NA	0	1122	0	1	707	774	1308	811	861	920	707	774	1308	811	861	920	60.6	53.2	61.2	50.7	52.3	50	1.2	1.02	1.22	1.02	1.15	0.263	0.0286	0.2869
Tb927.8.5990	NLE (NUC135) domain/WD domain, G-beta repeat, putative	ZUnknown	1.02	1.17	1777	58	1575	144	1	839	1101	2089	822	1224	1665	839	1101	2089	822	1224	1665	71.9	75.7	97.7	51.3	74.4	90.5	1.4	1.02	1.08	1.02	1.17	0.4854	0.0286	0.111
Tb927.9.8370	hypothetical protein, conserved	ZUnknown	1.02	1.09	1454	203	477	774	1	863	1031	1324	1015	1086	1113	863	1031	1324	1015	1086	1113	74	70.9	61.9	63.4	66	60.5	1.17	1.07	1.02	1.02	1.09	0.2265	0.0976	0.0286
Tb927.10.14190	hypothetical protein, conserved	ZUnknown	1.02	1.12	1590	83	1383	124	1	903	1144	1665	1217	1211	1126	903	1144	1665	1217	1211	1126	77.4	78.6	77.9	76	73.6	61.2	1.02	1.07	1.27	1.02	1.12	0.0286	0.0976	0.3448
Tb927.10.11150	hypothetical protein, conserved, no domains	ZUnknown	1.02	1.16	NA	296	681	0	1	914	1107	1730	1000	1224	1244	914	1107	1730	1000	1224	1244	78.3	76.1	80.9	62.5	74.4	67.6	1.25	1.02	1.2	1.02	1.16	0.3219	0.0286	0.263
Tb927.10.11870	GRBC5 mitochondrial RNA binding protein (MRB11870)	Mito.RNA	1.02	1.06	NA	151	933	0	1	936	1182	1682	1147	1305	1392	936	1182	1682	1147	1305	1392	80.2	81.2	78.7	71.6	79.3	75.6	1.12	1.02	1.04	1.02	1.06	0.1635	0.0286	0.0566
Tb927.11.1010	chaperone DNAj, putative, J18	Chaperone	1.02	1.22	1466	43	1116	307	1	976	1364	2253	1319	1213	1405	976	1364	2253	1319	1213	1405	83.7	93.7	105.4	82.4	73.7	76.3	1.02	1.27	1.38	1.02	1.22	0.0286	0.3448	0.4647
Tb927.1.1000	developmentally regulated phosphoprotein (dr6)	Mito.pathway	1.02	1.17	NA	15	1263	0	1	996	1065	1546	1102	1177	1066	996	1065	1546	1102	1177	1066	85.4	73.2	72.3	68.8	71.5	57.9	1.24	1.02	1.25	1.02	1.17	0.3103	0.0286	0.3219
Tb927.2.2880	TPR repeat/Tetratricopeptide repeat, putative	ZUnknown	1.02	1.14	3348	1181	1302	865	1	1018	1503	2180	1372	1424	1553	1018	1503	2180	1372	1424	1553	87.3	103.3	102	85.7	86.5	84.4	1.02	1.19	1.21	1.02	1.14	0.0286	0.251	0.275
Tb927.6.3780	E3 ubiquitin-protein ligase, putative	Ubiquitin.proteasome	1.02	1.12	1844	76	1440	328	1	1138	1435	2107	1538	1377	1560	1138	1435	2107	1538	1377	1560	97.6	98.6	98.5	96.1	83.7	84.8	1.02	1.18	1.16	1.02	1.12	0.0286	0.2388	0.2141
Tb927.10.5670	N-acetyltransferase subunit Nat1, putative (NAT1)	Enzyme	1.02	1.25	NA	558	2136	0	1.203	1489	2003	2794	1352	1849	2353	1791	2410	3361	1626	2224	2831	153.5	165.6	157.2	101.6	135.1	153.8	1.51	1.23	1.02	1.02	1.25	0.5945	0.2987	0.0286
Tb927.9.4520	mitochondrial processing peptidase, beta subunit, MMPbeta	Mito.biogenesis	1.02	1.25	NA	254	1434	0	1	1555	2133	3658	2088	1847	2209	1555	2133	3658	2088	1847	2209	133.3	146.6	171.1	130.4	112.2	120	1.02	1.31	1.43	1.02	1.25	0.0286	0.3896	0.516
Tb927.8.3990	hypothetical protein, conserved	ZUnknown	1.02	1.06	NA	30	873	0	1	1621	1878	2682	1958	2085	2248	1621	1878	2682	1958	2085	2248	139	129.1	125.4	122.3	126.7	122.1	1.14	1.02	1.03	1.02	1.06	0.189	0.0286	0.0426
Tb927.9.10140	Uncharacterised conserved protein, putative	ZUnknown	1.02	1.09	NA	8	2466	0	1	1628	2177	3520	2201	2180	2678	1628	2177	3520	2201	2180	2678	139.6	149.6	164.6	137.5	132.5	145.5	1.02	1.13	1.13	1.02	1.09	0.0286	0.1763	0.1763
Tb927.6.2770	vacuolar assembly protein vps41, putative	Lysosome	1.02	1.08	NA	3	3279	0	1	1932	2563	3747	2610	2720	2772	1932	2563	3747	2610	2720	2772	165.6	176.1	175.2	163	165.3	150.6	1.02	1.07	1.16	1.02	1.08	0.0286	0.0976	0.2141
Tb927.9.12880	SLK2 protein kinase	Protein.kinase	1.02	1.1	NA	45	2064	0	1	2021	2477	3812	2465	2747	2854	2021	2477	3812	2465	2747	2854	173.2	170.2	178.3	154	166.9	155.1	1.12	1.02	1.15	1.02	1.1	0.1635	0.0286	0.2016
Tb927.3.3900	carnitine O-palmitoyltransferase II, putative (CPT II)	Lipids	1.02	1.25	NA	69	1866	0	1	2077	2773	4331	2800	2495	2553	2077	2773	4331	2800	2495	2553	178	190.6	202.6	174.9	151.6	138.7	1.02	1.26	1.46	1.02	1.25	0.0286	0.3334	0.546
Tb927.6.4760	T-complex protein 11, putative	ZUnknown	1.02	1.29	2489	5	2385	99	1	2118	2919	4437	2862	2484	2510	2118	2919	4437	2862	2484	2510	181.6	200.6	207.5	178.7	150.9	136.4	1.02	1.33	1.52	1.02	1.29	0.0286	0.4114	0.6041
Tb927.4.1680	ZC3H10	RNA.binding	1.02	1.08	NA	32	1410	0	1	2593	2827	4569	3101	3134	3675	2593	2827	4569	3101	3134	3675	222.3	194.3	213.7	193.7	190.4	199.7	1.15	1.02	1.07	1.02	1.08	0.2016	0.0286	0.0976
Tb927.9.8820	hypothetical protein, conserved, no yeast or human match	ZUnknown	1.02	1.16	3618	7	3162	449	1	2706	3099	5010	2889	3453	3660	2706	3099	5010	2889	3453	3660	232	213	234.3	180.4	209.8	198.9	1.29	1.02	1.18	1.02	1.16	0.3674	0.0286	0.2388
Tb927.3.4970	hypothetical protein, conserved	ZUnknown	1.02	1.03	3534	123	3192	219	1	2778	3538	5177	3630	3889	4390	2778	3538	5177	3630	3889	4390	238.1	243.2	242.1	226.7	236.3	238.5	1.05	1.03	1.02	1.02	1.03	0.0704	0.0426	0.0286
Tb927.4.4310	TbNup64 Connect inner-outer, FG, symmetrical, paralogue pf Nup75	Nuclear.transport	1.02	1.32	2345	75	1872	398	1	3561	4024	5865	2952	3593	4941	3561	4024	5865	2952	3593	4941	305.3	276.6	274.3	184.4	218.3	268.5	1.66	1.27	1.02	1.02	1.32	0.7312	0.3448	0.0286
Tb927.4.5020	RNA polymerase IIA largest subunit (RPB1)	RNA.synthesis	1.02	1.25	5763	198	5298	267	2.121	3938	4482	6227	3435	4351	5249	8352	9506	13207	7286	9228	11133	715.9	653.3	617.7	455.1	560.8	604.9	1.57	1.16	1.02	1.02	1.25	0.6508	0.2141	0.0286
Tb927.10.2670	hypothetical protein, conserved	ZUnknown	1.01	1.13	NA	77	366	0	1	361	571	945	489	575	652	361	571	945	489	575	652	30.9	39.2	44.2	30.5	34.9	35.4	1.01	1.12	1.25	1.01	1.13	0.0144	0.1635	0.3219
Tb927.10.5070	ribonuclease H, putative	DNA	1.01	1.07	NA	205	981	0	2.017	431	583	971	583	616	737	869	1176	1959	1176	1242	1487	74.5	80.8	91.6	73.4	75.5	80.8	1.01	1.07	1.13	1.01	1.07	0.0144	0.0976	0.1763
Tb927.6.3130	queuine tRNA-ribosyltransferase, putative	rRNA.tRNA.process	1.01	1.05	NA	0	1344	0	1.212	450	598	830	554	662	707	545	725	1006	671	802	857	46.7	49.8	47.1	41.9	48.7	46.6	1.11	1.02	1.01	1.01	1.05	0.1506	0.0286	0.0144
Tb927.11.16320	hypothetical protein, conserved	ZUnknown	1.01	1.17	1063	184	465	414	1	481	613	951	651	635	582	481	613	951	651	635	582	41.2	42.1	44.5	40.7	38.6	31.6	1.01	1.09	1.41	1.01	1.17	0.0144	0.1243	0.4957
Tb927.7.4640	hypothetical protein, conserved	ZUnknown	1.01	1.18	2403	50	2205	148	1.99	511	743	1236	696	758	753	1017	1479	2460	1385	1508	1498	87.2	101.6	115.1	86.5	91.6	81.4	1.01	1.11	1.41	1.01	1.18	0.0144	0.1506	0.4957
Tb927.9.7710	hypothetical protein, conserved	ZUnknown	1.01	1.11	718	60	576	82	1	522	624	1056	655	697	734	522	624	1056	655	697	734	44.7	42.9	49.4	40.9	42.4	39.9	1.09	1.01	1.24	1.01	1.11	0.1243	0.0144	0.3103
Tb927.10.5960	engulfment and cell motility domain 2, putative	Cytoskeleton	1.01	1.08	NA	57	1380	0	2.186	530	731	891	724	763	671	1159	1598	1948	1583	1668	1467	99.4	109.8	91.1	98.9	101.4	79.7	1.01	1.08	1.14	1.01	1.08	0.0144	0.111	0.189
Tb927.6.4540	HMG-CoA reductase	Prenylation	1.01	1.42	NA	522	1305	0	1	598	1054	1832	812	808	892	598	1054	1832	812	808	892	51.3	72.4	85.7	50.7	49.1	48.5	1.01	1.47	1.77	1.01	1.42	0.0144	0.5558	0.8237
Tb927.11.12750	CPSF30	RNA.processing	1.01	1.16	1209	159	834	216	1.843	604	880	1372	820	793	987	1113	1622	2529	1511	1461	1819	95.4	111.5	118.3	94.4	88.8	98.8	1.01	1.26	1.2	1.01	1.16	0.0144	0.3334	0.263
Tb927.11.13870	uncharacterized protein, PH0010 family/AmmeMemoRadiSam system protein A, putative	ZUnknown	1.01	1.16	NA	29	570	0	1	705	1015	1549	954	970	1038	705	1015	1549	954	970	1038	60.4	69.8	72.4	59.6	58.9	56.4	1.01	1.19	1.28	1.01	1.16	0.0144	0.251	0.3561
Tb927.7.2270	hypothetical protein, conserved	ZUnknown	1.01	1.1	1561	82	702	777	1	742	905	1150	1008	875	884	742	905	1150	1008	875	884	63.6	62.2	53.8	63	53.2	48	1.01	1.17	1.12	1.01	1.1	0.0144	0.2265	0.1635
Tb927.11.13490	hypothetical protein, conserved	ZUnknown	1.01	1.06	NA	61	1116	0	1	751	860	1384	988	967	1054	751	860	1384	988	967	1054	64.4	59.1	64.7	61.7	58.8	57.3	1.04	1.01	1.13	1.01	1.06	0.0566	0.0144	0.1763
Tb927.10.3720	hypothetical protein, conserved	ZUnknown	1.01	1.3	1995	116	1527	352	1.714	780	979	1549	1060	828	858	1337	1678	2655	1817	1419	1471	114.6	115.3	124.2	113.5	86.2	79.9	1.01	1.34	1.55	1.01	1.3	0.0144	0.4222	0.6323
Tb927.10.9680	SET9	ZUnknown	1.01	1.12	1622	46	1404	172	1.29	790	1095	1946	1074	1203	1255	1019	1413	2510	1385	1552	1619	87.4	97.1	117.4	86.5	94.3	88	1.01	1.03	1.33	1.01	1.12	0.0144	0.0426	0.4114
Tb927.11.2480	hypothetical protein	ZUnknown	1.01	1.18	1911	247	564	1100	1.004	907	1153	1320	971	1054	1121	911	1158	1325	975	1058	1125	78.1	79.6	62	60.9	64.3	61.1	1.28	1.24	1.01	1.01	1.18	0.3561	0.3103	0.0144
Tb927.3.5610	ribosomal protein L3 mitochondrial, putative	Mito.translation	1.01	1.08	NA	5	1422	0	1	920	1110	1748	1224	1245	1241	920	1110	1748	1224	1245	1241	78.9	76.3	81.8	76.4	75.7	67.4	1.03	1.01	1.21	1.01	1.08	0.0426	0.0144	0.275
Tb927.10.12540	electron transfer protein, putative,ferredoxin, putative	Mito.e.transport	1.01	1.05	1171	39	912	220	1	1019	1202	1630	1256	1332	1388	1019	1202	1630	1256	1332	1388	87.4	82.6	76.2	78.4	80.9	75.4	1.11	1.02	1.01	1.01	1.05	0.1506	0.0286	0.0144
Tb927.10.13000	cAMP phosphodiesterase A, putative (PDEA)	Signalling	1.01	1.1	2186	159	1863	164	1	1030	1445	2214	1400	1518	1576	1030	1445	2214	1400	1518	1576	88.3	99.3	103.5	87.4	92.2	85.6	1.01	1.08	1.21	1.01	1.1	0.0144	0.111	0.275
Tb927.11.14540	hypothetical protein, conserved	ZUnknown	1.01	1.13	2299	18	1704	577	1	1094	1564	2007	1493	1465	1484	1094	1564	2007	1493	1465	1484	93.8	107.5	93.9	93.2	89	80.6	1.01	1.21	1.17	1.01	1.13	0.0144	0.275	0.2265
Tb927.11.16610	zinc-finger of a C2HC-type, putative	Zinc.finger	1.01	1.05	2234	25	1851	358	1	1603	1792	2693	1983	1973	2305	1603	1792	2693	1983	1973	2305	137.4	123.2	126	123.8	119.9	125.2	1.11	1.03	1.01	1.01	1.05	0.1506	0.0426	0.0144
Tb927.8.3490	Gryzun, putative trafficking through Golgi, putative	ZUnknown	1.01	1.07	NA	16	3252	0	1.697	1968	2726	4307	2662	3010	3139	3340	4626	7309	4517	5108	5327	286.3	317.9	341.8	282.1	310.4	289.4	1.01	1.02	1.18	1.01	1.07	0.0144	0.0286	0.2388
Tb927.4.400	DRBD7	RNA.binding	1.01	1.22	NA	55	1155	0	1.094	1992	2295	2999	1826	2233	2565	2179	2511	3281	1998	2443	2806	186.8	172.6	153.5	124.8	148.5	152.5	1.5	1.16	1.01	1.01	1.22	0.585	0.2141	0.0144
Tb927.7.1910	pyridoxal phosphate containing glycine decarboxylase, putative	Amino.acids	1.01	1.08	3742	72	2913	757	1	3121	3749	5812	4227	3760	4501	3121	3749	5812	4227	3760	4501	267.5	257.7	271.8	264	228.5	244.6	1.01	1.13	1.11	1.01	1.08	0.0144	0.1763	0.1506
Tb927.10.8160	hypothetical protein, conserved	ZUnknown	1	1.15	NA	40	324	0	1	259	411	668	348	464	404	259	411	668	348	464	404	22.2	28.2	31.2	21.7	28.2	22	1.02	1	1.42	1	1.15	0.0286	0	0.5059
Tb927.7.2210	hypothetical protein, conserved	ZUnknown	1	1.08	NA	252	375	0	2.069	293	302	426	348	343	337	606	625	881	720	710	697	51.9	43	41.2	45	43.1	37.9	1.15	1	1.09	1	1.08	0.2016	0	0.1243
Tb927.8.660	Sel1 repeat, putative	ZUnknown	1	1.03	NA	12	981	0	2.102	338	417	644	434	470	552	710	877	1354	912	988	1160	60.9	60.3	63.3	57	60	63	1.07	1.01	1	1	1.03	0.0976	0.0144	0
Tb927.11.7880	hypothetical protein, conserved	ZUnknown	1	1.09	901	216	480	205	1	358	497	886	481	562	606	358	497	886	481	562	606	30.7	34.2	41.4	30	34.2	32.9	1.02	1	1.26	1	1.09	0.0286	0	0.3334
Tb927.5.3520	queuine tRNA-ribosyltransferase, putative	rRNA.tRNA.process	1	1.02	1319	267	1008	44	1	374	587	927	484	661	795	374	587	927	484	661	795	32.1	40.3	43.4	30.2	40.2	43.2	1.06	1	1	1	1.02	0.0841	0	0
Tb927.8.6460	kinase binding protein CGI-121, putative	ZUnknown	1	1.13	1010	177	540	293	1	398	436	671	493	495	456	398	436	671	493	495	456	34.1	30	31.4	30.8	30.1	24.8	1.11	1	1.27	1	1.13	0.1506	0	0.3448
Tb927.11.12950	TbRLJ ras-like small GTPase	Protein.kinase	1	1.13	1072	285	651	136	1	414	567	985	497	642	678	414	567	985	497	642	678	35.5	39	46.1	31	39	36.8	1.15	1	1.25	1	1.13	0.2016	0	0.3219
Tb927.5.4120	LSU ribosomal protein, mitochondrial, putative	Mito.translation	1	1.05	NA	98	576	0	1	432	505	787	557	573	618	432	505	787	557	573	618	37	34.7	36.8	34.8	34.8	33.6	1.06	1	1.1	1	1.05	0.0841	0	0.1375
Tb927.6.4410	S-adenosylmethionine decarboxylase (AdoMetDC)	Redox	1	1.1	1507	161	1113	233	2.797	551	806	1294	619	854	1110	1541	2254	3619	1731	2389	3105	132.1	154.9	169.3	108.1	145.2	168.7	1.22	1.07	1	1	1.1	0.2869	0.0976	0
Tb927.10.6340	hypothetical protein, conserved	ZUnknown	1	1.22	1910	170	1212	528	1.982	579	766	1293	794	765	731	1148	1518	2563	1574	1516	1449	98.4	104.3	119.9	98.3	92.1	78.7	1	1.13	1.52	1	1.22	0	0.1763	0.6041
Tb927.9.10950	chaperone DNAj, putative, J43	Chaperone	1	1.15	4096	577	864	2655	1	600	773	1019	820	687	744	600	773	1019	820	687	744	51.4	53.1	47.7	51.2	41.7	40.4	1	1.27	1.18	1	1.15	0	0.3448	0.2388
Tb927.5.920	rhodanese-like domain containing protein, putative	ZUnknown	1	1.16	NA	62	1350	0	1	603	843	1349	830	829	871	603	843	1349	830	829	871	51.7	57.9	63.1	51.8	50.4	47.3	1	1.15	1.33	1	1.16	0	0.2016	0.4114
Tb927.10.14260	adaptin complex AP4 sigma subunit	Vesicular.transport	1	1.07	1034	72	534	428	1	662	790	1241	909	868	900	662	790	1241	909	868	900	56.7	54.3	58	56.8	52.7	48.9	1	1.03	1.19	1	1.07	0	0.0426	0.251
Tb927.9.7200	hypothetical protein, conserved	ZUnknown	1	1.07	NA	131	870	0	1	695	927	1400	934	1052	1024	695	927	1400	934	1052	1024	59.6	63.7	65.5	58.3	63.9	55.6	1.02	1	1.18	1	1.07	0.0286	0	0.2388
Tb927.2.4410	Eukaryotic protein of unknown function (DUF846), putative	ZUnknown	1	1.06	2281	221	675	1385	1	739	1030	1341	928	1076	1157	739	1030	1341	928	1076	1157	63.3	70.8	62.7	58	65.4	62.9	1.09	1.08	1	1	1.06	0.1243	0.111	0
Tb927.10.8690	TIGR00269 family protein, putative	ZUnknown	1	1.09	2028	64	1011	953	1	756	1048	1854	1036	1153	1283	756	1048	1854	1036	1153	1283	64.8	72	86.7	64.7	70.1	69.7	1	1.03	1.24	1	1.09	0	0.0426	0.3103
Tb927.10.1070	CRK1 cdc2- like protein kinase	Cell.cycle	1	1.15	1965	438	906	621	1	780	1072	1619	1073	935	1203	780	1072	1619	1073	935	1203	66.9	73.7	75.7	67	56.8	65.4	1	1.3	1.16	1	1.15	0	0.3785	0.2141
Tb927.3.910	gamma-tubulin	Cytoskeleton	1	1.11	NA	189	1344	0	1	830	1242	1895	1133	1174	1436	830	1242	1895	1133	1174	1436	71.1	85.4	88.6	70.8	71.3	78	1	1.2	1.14	1	1.11	0	0.263	0.189
Tb927.10.5140	protein kinase, putative,mitogen-activated protein kinase 2, putative	Protein.kinase	1	1.16	4945	363	1329	3253	1.235	916	1204	1446	1054	1052	1248	1131	1487	1786	1302	1299	1541	97	102.2	83.5	81.3	78.9	83.7	1.19	1.3	1	1	1.16	0.251	0.3785	0
Tb927.6.2440	Mo25-like, putative	ZUnknown	1	1.07	NA	29	1167	0	1	995	1032	1626	1255	1164	1258	995	1032	1626	1255	1164	1258	85.3	70.9	76	78.4	70.7	68.4	1.09	1	1.11	1	1.07	0.1243	0	0.1506
Tb927.11.12100	RBP5	RNA.binding	1	1.27	1145	18	393	734	1	996	1732	1702	900	1955	1140	996	1732	1702	900	1955	1140	85.4	119	79.6	56.2	118.8	61.9	1.52	1	1.29	1	1.27	0.6041	0	0.3674
Tb927.7.3790	ras-like small GTPase, putative (TbFRP)	Vesicular.transport	1	1.29	NA	120	1734	0	1	1114	1723	2531	1525	1374	1498	1114	1723	2531	1525	1374	1498	95.5	118.4	118.4	95.2	83.5	81.4	1	1.42	1.45	1	1.29	0	0.5059	0.5361
Tb927.9.10500	HAD hydrolase, TIGR01456 family/HAD hydrolase, family IIA, putative	Mito.pathway	1	1.12	NA	125	1590	0	1	1252	1554	2493	1710	1560	1762	1252	1554	2493	1710	1560	1762	107.3	106.8	116.6	106.8	94.8	95.7	1	1.13	1.22	1	1.12	0	0.1763	0.2869
Tb927.3.5320	hypothetical protein, conserved, UBX5 of yeast 3e-4, blast-back +ve, interaction with ubiquitinated proteins	Ubiquitin.proteasome	1	1.19	1900	384	1212	304	1	1273	2058	3171	1745	1775	2160	1273	2058	3171	1745	1775	2160	109.1	141.4	148.3	109	107.9	117.4	1	1.31	1.26	1	1.19	0	0.3896	0.3334
Tb927.7.3700	hypothetical protein, conserved	ZUnknown	1	1.21	1299	313	918	68	1	1567	1287	1385	1340	1417	1188	1567	1287	1385	1340	1417	1188	134.3	88.5	64.8	83.7	86.1	64.6	1.6	1.03	1	1	1.21	0.6781	0.0426	0
Tb927.6.3310	calpain-like cysteine peptidase, putative,cysteine peptidase, Clan CA, family C2, putative	Protease	1	1.06	3438	119	3033	286	1	1823	2460	3378	2270	2604	2913	1823	2460	3378	2270	2604	2913	156.3	169.1	158	141.8	158.2	158.3	1.1	1.07	1	1	1.06	0.1375	0.0976	0
Tb927.11.4420	hypothetical protein, conserved	ZUnknown	1	1.14	3514	68	1590	1856	1	1928	2441	3457	2069	2445	2983	1928	2441	3457	2069	2445	2983	165.3	167.8	161.7	129.2	148.6	162.1	1.28	1.13	1	1	1.14	0.3561	0.1763	0
Tb927.9.1440	Paraquat-inducible protein A, putative	ZUnknown	1	1.1	NA	174	2454	0	1.058	2771	4345	5991	3225	4903	4562	2932	4597	6338	3412	5187	4827	251.3	315.9	296.4	213.1	315.2	262.3	1.18	1	1.13	1	1.1	0.2388	0	0.1763
Tb927.10.15360	hypothetical protein, conserved, weak DEAD domain/P-loop hydrolase	ZUnknown	1	1.2	NA	729	5310	0	1.234	5205	5652	7297	4881	5644	6267	6423	6975	9004	6023	6965	7733	550.6	479.4	421.1	376.2	423.3	420.2	1.46	1.13	1	1	1.2	0.546	0.1763	0
Tb927.8.5580	VPS13; N-terminal region of Chorein, a TM vesicle-mediated sorter/Integral peroxisomal membrane peroxin,	Vesicular.transport	1	1.24	NA	815	14433	0	1	18824	22490	26589	18178	19667	22796	18824	22490	26589	18178	19667	22796	1613.6	1545.7	1243.6	1135.3	1195.1	1238.6	1.42	1.29	1	1	1.24	0.5059	0.3674	0
Tb927.3.2030	acylphosphatase, putative	Lipids	0.99	1.02	764	40	282	391	1	202	284	393	262	325	333	202	284	393	262	325	333	17.3	19.5	18.4	16.4	19.7	18.1	1.05	0.99	1.02	0.99	1.02	0.0704	-0.0145	0.0286
Tb927.10.11750	hypothetical protein, conserved	ZUnknown	0.99	1.22	NA	90	669	0	1	257	417	574	357	440	307	257	417	574	357	440	307	22	28.7	26.8	22.3	26.7	16.7	0.99	1.07	1.6	0.99	1.22	-0.0145	0.0976	0.6781
Tb927.8.4760	KKT20 Kinetochore protein	Cell.cycle	0.99	1.22	NA	5	735	0	1	412	653	799	572	475	611	412	653	799	572	475	611	35.3	44.9	37.4	35.7	28.9	33.2	0.99	1.55	1.13	0.99	1.22	-0.0145	0.6323	0.1763
Tb927.11.2200	DNA-directed RNA polymerase II, putative (RPB11)	RNA.synthesis	0.99	1	NA	57	399	0	1	417	607	815	579	692	692	417	607	815	579	692	692	35.7	41.7	38.1	36.2	42.1	37.6	0.99	0.99	1.01	0.99	1	-0.0145	-0.0145	0.0144
Tb927.10.10320	dynein light chain, putative,dynein Tctex1 family, putative	Cytoskeleton	0.99	1.11	NA	104	330	0	1.588	449	629	965	624	632	690	713	999	1532	991	1004	1096	61.1	68.7	71.7	61.9	61	59.6	0.99	1.13	1.2	0.99	1.11	-0.0145	0.1763	0.263
Tb927.10.13980	btb/poz domain containing protein, putative	ZUnknown	0.99	1.12	1078	104	627	347	1	455	719	1321	630	768	864	455	719	1321	630	768	864	39	49.4	61.8	39.3	46.7	46.9	0.99	1.06	1.32	0.99	1.12	-0.0145	0.0841	0.4005
Tb927.11.3930	hypothetical protein, conserved	ZUnknown	0.99	1.16	1415	108	1188	119	1	499	745	1048	695	725	676	499	745	1048	695	725	676	42.8	51.2	49	43.4	44.1	36.7	0.99	1.16	1.34	0.99	1.16	-0.0145	0.2141	0.4222
Tb927.10.8010	hypothetical protein, conserved	ZUnknown	0.99	1.06	NA	2	735	0	1	500	637	1047	691	731	744	500	637	1047	691	731	744	42.9	43.8	49	43.2	44.4	40.4	0.99	0.99	1.21	0.99	1.06	-0.0145	-0.0145	0.275
Tb927.6.2120	hypothetical protein, conserved	ZUnknown	0.99	1.05	871	15	753	103	1	543	721	1092	754	773	849	543	721	1092	754	773	849	46.5	49.6	51.1	47.1	47	46.1	0.99	1.06	1.11	0.99	1.05	-0.0145	0.0841	0.1506
Tb927.10.9390	Macrocin-O-methyltransferase (TylF), putative	ZUnknown	0.99	1.16	1127	17	984	126	1	548	741	1200	761	756	752	548	741	1200	761	756	752	47	50.9	56.1	47.5	45.9	40.9	0.99	1.11	1.37	0.99	1.16	-0.0145	0.1506	0.4542
Tb927.9.15260	ubx domain containing protein, putative	ZUnknown	0.99	1.03	1399	70	948	381	1.29	550	774	1081	762	838	885	710	998	1394	983	1081	1142	60.9	68.6	65.2	61.4	65.7	62.1	0.99	1.04	1.05	0.99	1.03	-0.0145	0.0566	0.0704
Tb927.10.9980	hypothetical protein, conserved	ZUnknown	0.99	1.3	NA	75	1026	0	1	598	867	1613	832	800	831	598	867	1613	832	800	831	51.3	59.6	75.4	52	48.6	45.2	0.99	1.23	1.67	0.99	1.3	-0.0145	0.2987	0.7398
Tb927.11.8830	ESP2 Enriched in surface-labeled proteome protein 2	Membrane.protein	0.99	1.09	2056	550	1050	456	1	637	938	1410	763	1075	1062	637	938	1410	763	1075	1062	54.6	64.5	65.9	47.7	65.3	57.7	1.14	0.99	1.14	0.99	1.09	0.189	-0.0145	0.189
Tb927.7.170	ESAG9, putative	ESAG	0.99	1.14	1238	29	783	426	1	713	890	1061	751	894	924	713	890	1061	751	894	924	61.1	61.2	49.6	46.9	54.3	50.2	1.3	1.13	0.99	0.99	1.14	0.3785	0.1763	-0.0145
Tb927.10.13490	serine/threonine kinase, putative	Protein.kinase	0.99	1.12	2176	245	822	1109	1.157	729	933	1240	1013	963	836	843	1079	1435	1172	1114	967	72.3	74.2	67.1	73.2	67.7	52.5	0.99	1.1	1.28	0.99	1.12	-0.0145	0.1375	0.3561
Tb927.7.660	Cupin-like domain containing protein, putative	ZUnknown	0.99	1.12	1612	64	1401	147	1	785	767	1292	844	874	1014	785	767	1292	844	874	1014	67.3	52.7	60.4	52.7	53.1	55.1	1.28	0.99	1.1	0.99	1.12	0.3561	-0.0145	0.1375
Tb927.3.2830	brix domain containing protein, putative	ZUnknown	0.99	1.22	1334	107	1095	132	1.072	820	921	1364	755	883	1191	879	987	1462	809	947	1277	75.3	67.8	68.4	50.5	57.5	69.4	1.49	1.18	0.99	0.99	1.22	0.5753	0.2388	-0.0145
Tb927.3.3670	TRRM3	RNA.binding	0.99	1.05	2185	63	1872	250	1	918	1334	2170	1171	1399	1879	918	1334	2170	1171	1399	1879	78.7	91.7	101.5	73.1	85	102.1	1.08	1.08	0.99	0.99	1.05	0.111	0.111	-0.0145
Tb927.9.9960	KAT80 katanin, putative	Cytoskeleton	0.99	1.07	NA	18	1617	0	1	1073	1505	2389	1491	1530	1859	1073	1505	2389	1491	1530	1859	92	103.4	111.7	93.1	93	101	0.99	1.11	1.11	0.99	1.07	-0.0145	0.1506	0.1506
Tb927.10.14020	hypothetical protein, conserved, in mitochondrion	Mito.pathway	0.99	1.03	1537	95	1290	152	1	1074	1260	2039	1424	1440	1669	1074	1260	2039	1424	1440	1669	92.1	86.6	95.4	88.9	87.5	90.7	1.04	0.99	1.05	0.99	1.03	0.0566	-0.0145	0.0704
Tb927.11.1200	hypothetical protein, conserved	ZUnknown	0.99	1.03	NA	71	1845	0	1.43	1092	1384	2388	1387	1586	1998	1562	1979	3415	1983	2268	2857	133.9	136	159.7	123.8	137.8	155.2	1.08	0.99	1.03	0.99	1.03	0.111	-0.0145	0.0426
Tb927.10.7840	hypothetical protein, conserved	ZUnknown	0.99	1.07	NA	116	897	0	1	1133	1159	1428	1272	1318	1245	1133	1159	1428	1272	1318	1245	97.1	79.7	66.8	79.4	80.1	67.6	1.22	1	0.99	0.99	1.07	0.2869	0	-0.0145
Tb927.4.3700	hypothetical protein, conserved	ZUnknown	0.99	1.27	2773	102	2517	154	1	1827	2486	4457	2524	2181	2499	1827	2486	4457	2524	2181	2499	156.6	170.9	208.5	157.6	132.5	135.8	0.99	1.29	1.54	0.99	1.27	-0.0145	0.3674	0.6229
Tb927.9.14220	metacaspase MCA5	Protease	0.99	1.08	2354	58	1503	793	1.116	2108	2791	3981	2500	2900	3471	2353	3115	4443	2790	3236	3874	201.7	214.1	207.8	174.3	196.6	210.5	1.16	1.09	0.99	0.99	1.08	0.2141	0.1243	-0.0145
Tb927.11.12640	PH domain containing protein, putative	ZUnknown	0.99	1.12	NA	209	2925	0	1	2168	2258	3014	2194	2507	2616	2168	2258	3014	2194	2507	2616	185.8	155.2	141	137	152.3	142.1	1.36	1.02	0.99	0.99	1.12	0.4436	0.0286	-0.0145
Tb927.3.1550	Rab3 GTPase-activating protein catalytic subunit, putative	Signalling	0.99	1.05	4273	168	3030	1075	1.001	2334	2988	3889	3153	2946	3388	2336	2991	3893	3156	2949	3391	200.2	205.6	182.1	197.1	179.2	184.3	1.02	1.15	0.99	0.99	1.05	0.0286	0.2016	-0.0145
Tb927.10.9650	TbNup152 Outer ring	Nuclear.transport	0.99	1.04	NA	216	4221	0	1.775	2437	3059	4991	2994	3482	4196	4326	5430	8859	5314	6181	7448	370.8	373.2	414.3	331.9	375.6	404.7	1.12	0.99	1.02	0.99	1.04	0.1635	-0.0145	0.0286
Tb927.10.7350	hypothetical protein, conserved	ZUnknown	0.99	1.01	5725	100	5385	240	1	4591	5938	10308	6021	6774	8880	4591	5938	10308	6021	6774	8880	393.5	408.1	482.1	376	411.6	482.5	1.05	0.99	1	0.99	1.01	0.0704	-0.0145	0
Tb927.8.3250	IAD-1beta inner arm dynein heavy chain	Cytoskeleton	0.99	1.18	14769	401	14025	343	1	18443	21151	25613	18938	19608	22207	18443	21151	25613	18938	19608	22207	1581	1453.6	1197.9	1182.8	1191.6	1206.6	1.34	1.22	0.99	0.99	1.18	0.4222	0.2869	-0.0145
Tb927.11.16440	Transmembrane protein 18, putative	ZUnknown	0.98	1.42	NA	144	573	0	1	185	434	747	261	376	325	185	434	747	261	376	325	15.9	29.8	34.9	16.3	22.8	17.7	0.98	1.31	1.97	0.98	1.42	-0.0291	0.3896	0.9782
Tb927.5.1170	hypothetical protein, conserved	ZUnknown	0.98	1.17	NA	138	465	0	1	290	390	720	406	443	403	290	390	720	406	443	403	24.9	26.8	33.7	25.4	26.9	21.9	0.98	1	1.54	0.98	1.17	-0.0291	0	0.6229
Tb927.7.6840	Centrosomal spindle body, CEP44	Cytoskeleton	0.98	1.07	839	22	525	292	1	302	375	583	383	435	432	302	375	583	383	435	432	25.9	25.8	27.3	23.9	26.4	23.5	1.08	0.98	1.16	0.98	1.07	0.111	-0.0291	0.2141
Tb927.4.4610	LSU ribosomal protein, mitochondrial, putative	Mito.translation	0.98	1.23	NA	81	960	0	1	359	504	884	503	478	496	359	504	884	503	478	496	30.8	34.6	41.3	31.4	29	27	0.98	1.19	1.53	0.98	1.23	-0.0291	0.251	0.6135
Tb927.6.3080	hypothetical protein	ZUnknown	0.98	1.01	NA	96	552	0	1	373	484	574	490	541	503	373	484	574	490	541	503	32	33.3	26.8	30.6	32.9	27.3	1.05	1.01	0.98	0.98	1.01	0.0704	0.0144	-0.0291
Tb927.11.6700	hypothetical protein, conserved	ZUnknown	0.98	1.01	1759	46	399	1314	1	391	602	868	548	674	717	391	602	868	548	674	717	33.5	41.4	40.6	34.2	41	39	0.98	1.01	1.04	0.98	1.01	-0.0291	0.0144	0.0566
Tb927.9.5710	TFIIB general transcription factor IIB	RNA.synthesis	0.98	1.08	1295	114	1038	143	1.588	398	482	858	558	507	620	632	765	1363	886	805	985	54.2	52.6	63.7	55.3	48.9	53.5	0.98	1.08	1.19	0.98	1.08	-0.0291	0.111	0.251
Tb927.5.1270	hypothetical protein, conserved	ZUnknown	0.98	1.03	1000	22	648	330	1	422	585	814	551	630	714	422	585	814	551	630	714	36.2	40.2	38.1	34.4	38.3	38.8	1.05	1.05	0.98	0.98	1.03	0.0704	0.0704	-0.0291
Tb927.5.510	SDH10 succinate dehydrogenase (complex II) subunit	Mito.e.transport	0.98	1.08	2131	207	384	1540	1	474	641	875	662	662	647	474	641	875	662	662	647	40.6	44.1	40.9	41.3	40.2	35.2	0.98	1.1	1.16	0.98	1.08	-0.0291	0.1375	0.2141
Tb927.7.320	RBP8	RNA.binding	0.98	1.03	1329	31	543	755	1	486	640	820	681	707	656	486	640	820	681	707	656	41.7	44	38.4	42.5	43	35.6	0.98	1.02	1.08	0.98	1.03	-0.0291	0.0286	0.111
Tb927.11.15590	hypothetical protein, conserved	ZUnknown	0.98	1.13	NA	62	864	0	1	548	672	1007	768	713	653	548	672	1007	768	713	653	47	46.2	47.1	48	43.3	35.5	0.98	1.07	1.33	0.98	1.13	-0.0291	0.0976	0.4114
Tb927.7.2760	Mitochondrial ribosomal protein L22	Mito.translation	0.98	1.06	NA	54	837	0	1	563	700	1192	787	801	853	563	700	1192	787	801	853	48.3	48.1	55.7	49.2	48.7	46.3	0.98	0.99	1.2	0.98	1.06	-0.0291	-0.0145	0.263
Tb927.11.10170	Mitochondrial ribosomal protein L20	Mito.translation	0.98	1.14	NA	301	642	0	1	633	837	1418	891	839	941	633	837	1418	891	839	941	54.3	57.5	66.3	55.6	51	51.1	0.98	1.13	1.3	0.98	1.14	-0.0291	0.1763	0.3785
Tb927.9.13030	QA-SNARE protein putative	Vesicular.transport	0.98	1	1423	60	918	445	1	637	874	1248	894	1011	1043	637	874	1248	894	1011	1043	54.6	60.1	58.4	55.8	61.4	56.7	0.98	0.98	1.03	0.98	1	-0.0291	-0.0291	0.0426
Tb927.11.16060	zinc finger protein, putative,predicted zinc finger protein	Zinc.finger	0.98	1.09	NA	61	1593	0	1	693	977	1422	971	1115	945	693	977	1422	971	1115	945	59.4	67.1	66.5	60.6	67.8	51.3	0.98	0.99	1.3	0.98	1.09	-0.0291	-0.0145	0.3785
Tb927.3.800	Vacuolar iron transporter VIT1	Transporter	0.98	1.04	1792	55	846	891	1	699	1118	1879	983	1219	1455	699	1118	1879	983	1219	1455	59.9	76.8	87.9	61.4	74.1	79.1	0.98	1.04	1.11	0.98	1.04	-0.0291	0.0566	0.1506
Tb927.6.3770	hypothetical protein, conserved	ZUnknown	0.98	0.99	829	34	627	168	1	719	915	1232	978	1057	1077	719	915	1232	978	1057	1077	61.6	62.9	57.6	61.1	64.2	58.5	1.01	0.98	0.98	0.98	0.99	0.0144	-0.0291	-0.0291
Tb927.10.10720	Tetraspanin family, putative	ZUnknown	0.98	1.13	1657	135	906	616	1	739	1082	1502	838	1249	1075	739	1082	1502	838	1249	1075	63.3	74.4	70.2	52.3	75.9	58.4	1.21	0.98	1.2	0.98	1.13	0.275	-0.0291	0.263
Tb927.11.11730	MRP protein, putative	Transporter	0.98	1.18	1098	150	855	93	1	740	900	1567	802	1036	1034	740	900	1567	802	1036	1034	63.4	61.9	73.3	50.1	63	56.2	1.27	0.98	1.3	0.98	1.18	0.3448	-0.0291	0.3785
Tb927.11.3550	NPA3/XAB1 homologue, interacts with XPA and with RNA pol II, required for pol II import into the nucleus.	Nuclear.transport	0.98	1.03	NA	23	873	0	1	853	1248	2196	1190	1426	1675	853	1248	2196	1190	1426	1675	73.1	85.8	102.7	74.3	86.7	91	0.98	0.99	1.13	0.98	1.03	-0.0291	-0.0145	0.1763
Tb927.10.6780	vacuolar protein sorting-associated protein 45, putative (VPS45)	Lysosome	0.98	1	NA	267	1770	0	1.683	960	1254	2018	1346	1385	1734	1616	2110	3396	2265	2331	2918	138.5	145	158.8	141.5	141.7	158.6	0.98	1.02	1	0.98	1	-0.0291	0.0286	0
Tb927.8.5590	SH3-binding, glutamic acid-rich protein, putative	ZUnknown	0.98	1.08	1798	244	813	741	1	980	1235	1624	1368	1286	1203	980	1235	1624	1368	1286	1203	84	84.9	76	85.4	78.1	65.4	0.98	1.09	1.16	0.98	1.08	-0.0291	0.1243	0.2141
Tb927.6.2860	WD domain, G-beta repeat, putative	ZUnknown	0.98	1.08	2324	396	1368	560	1	1336	1623	2111	1880	1622	1624	1336	1623	2111	1880	1622	1624	114.5	111.5	98.7	117.4	98.6	88.2	0.98	1.13	1.12	0.98	1.08	-0.0291	0.1763	0.1635
Tb927.9.7550	adenylosuccinate lyase, putative	Nucleotides	0.98	1.04	1836	98	1416	322	1	1462	2110	3108	2038	2192	2542	1462	2110	3108	2038	2192	2542	125.3	145	145.4	127.3	133.2	138.1	0.98	1.09	1.05	0.98	1.04	-0.0291	0.1243	0.0704
Tb927.11.2670	Nucleoporin (TbNup59)	Nuclear.transport	0.98	1.09	NA	177	1638	0	1	1853	2358	2698	2340	2233	2376	1853	2358	2698	2340	2233	2376	158.8	162.1	126.2	146.1	135.7	129.1	1.09	1.19	0.98	0.98	1.09	0.1243	0.251	-0.0291
Tb927.7.4340	Protein of unknown function (DUF1253), putative	ZUnknown	0.98	1.21	NA	117	2568	0	1	1973	2344	3342	1718	2485	2939	1973	2344	3342	1718	2485	2939	169.1	161.1	156.3	107.3	151	159.7	1.58	1.07	0.98	0.98	1.21	0.6599	0.0976	-0.0291
Tb927.10.7060	TbNup96 Inner ring	Nuclear.transport	0.98	1.08	3240	127	2652	461	1	2917	3673	5557	3457	3754	4903	2917	3673	5557	3457	3754	4903	250	252.4	259.9	215.9	228.1	266.4	1.16	1.11	0.98	0.98	1.08	0.2141	0.1506	-0.0291
Tb927.5.1030	Iron-sulfur assembly protein 2 (Isa2)	Enzyme	0.97	1.06	NA	281	522	0	1	171	291	367	241	308	278	171	291	367	241	308	278	14.7	20	17.2	15.1	18.7	15.1	0.97	1.07	1.14	0.97	1.06	-0.0439	0.0976	0.189
Tb927.7.5580	cell cycle associated protein MOB1-B	Cell.cycle	0.97	1.17	1150	4	678	468	1.885	365	618	907	515	598	565	688	1165	1710	971	1127	1065	59	80.1	80	60.6	68.5	57.9	0.97	1.17	1.38	0.97	1.17	-0.0439	0.2265	0.4647
Tb927.5.3410	Mitochondrial ribosomal protein L9	Mito.translation	0.97	1.13	1038	71	792	175	1	377	573	936	531	598	613	377	573	936	531	598	613	32.3	39.4	43.8	33.2	36.3	33.3	0.97	1.09	1.32	0.97	1.13	-0.0439	0.1243	0.4005
Tb927.11.14870	NAD synthase, putative	Enzyme	0.97	1.08	1333	154	885	294	1	468	443	641	513	486	567	468	443	641	513	486	567	40.1	30.4	30	32	29.5	30.8	1.25	1.03	0.97	0.97	1.08	0.3219	0.0426	-0.0439
Tb927.9.4760	Protein of unknown function (DUF3128), putative	ZUnknown	0.97	1.32	NA	91	1053	0	1	501	820	1218	710	630	686	501	820	1218	710	630	686	42.9	56.4	57	44.3	38.3	37.3	0.97	1.47	1.53	0.97	1.32	-0.0439	0.5558	0.6135
Tb927.9.15380	NADH-ubiquinone oxidoreductase complex I subunit, putative,NDUFA9 subunit, putative	Mito.e.transport	0.97	1.14	3497	230	1122	2145	1.874	505	725	1036	715	705	689	946	1359	1941	1340	1321	1291	81.1	93.4	90.8	83.7	80.3	70.1	0.97	1.16	1.3	0.97	1.14	-0.0439	0.2141	0.3785
Tb927.6.1190	Plus-3 domain/Zinc finger, C3HC4 type (RING finger), putative	ZUnknown	0.97	1.03	2598	278	885	1435	1	576	662	989	774	773	784	576	662	989	774	773	784	49.4	45.5	46.3	48.3	47	42.6	1.02	0.97	1.09	0.97	1.03	0.0286	-0.0439	0.1243
Tb927.10.12860	pre-RNA processing PIH1/Nop17, putative	ZUnknown	0.97	1.06	NA	26	2085	0	1	620	889	1365	878	949	1031	620	889	1365	878	949	1031	53.1	61.1	63.8	54.8	57.7	56	0.97	1.06	1.14	0.97	1.06	-0.0439	0.0841	0.189
Tb927.10.780	Ring finger domain containing protein, putative	ZUnknown	0.97	1.12	1719	21	522	1176	1	710	957	1309	921	1112	847	710	957	1309	921	1112	847	60.9	65.8	61.2	57.5	67.6	46	1.06	0.97	1.33	0.97	1.12	0.0841	-0.0439	0.4114
Tb927.8.5270	hypothetical protein, conserved	ZUnknown	0.97	1.19	1014	34	840	140	1	729	869	1218	1035	819	752	729	869	1218	1035	819	752	62.5	59.7	57	64.6	49.8	40.9	0.97	1.2	1.39	0.97	1.19	-0.0439	0.263	0.4751
Tb927.9.6940	DNA topoisomerase type IB small subunit	DNA	0.97	1.01	1791	4	822	965	1	923	1230	1975	1175	1429	1750	923	1230	1975	1175	1429	1750	79.1	84.5	92.4	73.4	86.8	95.1	1.08	0.97	0.97	0.97	1.01	0.111	-0.0439	-0.0439
Tb927.11.7780	ATOM46	Mito.biogenesis	0.97	1.1	1971	144	1260	567	1	925	1279	2002	1038	1318	1779	925	1279	2002	1038	1318	1779	79.3	87.9	93.6	64.8	80.1	96.7	1.22	1.1	0.97	0.97	1.1	0.2869	0.1375	-0.0439
Tb927.8.2210	pteridine reductase (PTR1)	Folate	0.97	0.99	NA	110	807	0	1	950	1209	1944	1338	1367	1657	950	1209	1944	1338	1367	1657	81.4	83.1	90.9	83.6	83.1	90	0.97	1	1.01	0.97	0.99	-0.0439	0	0.0144
Tb927.4.4900	hypothetical protein	ZUnknown	0.97	1.11	2772	842	1509	421	1	1067	1215	1884	1515	1294	1257	1067	1215	1884	1515	1294	1257	91.5	83.5	88.1	94.6	78.6	68.3	0.97	1.06	1.29	0.97	1.11	-0.0439	0.0841	0.3674
Tb927.5.970	class I transcription factor A, subunit 6 (CITFA-6)	RNA.synthesis	0.97	1.04	724	1	573	150	1	1136	1363	2138	1459	1584	1694	1136	1363	2138	1459	1584	1694	97.4	93.7	100	91.1	96.3	92	1.07	0.97	1.09	0.97	1.04	0.0976	-0.0439	0.1243
Tb927.9.13490	aminopeptidase P, putative,metallo-peptidase, Clan MG, Family M24	Protease	0.97	1.11	2404	135	1470	799	1	1206	1732	3109	1704	1651	2309	1206	1732	3109	1704	1651	2309	103.4	119	145.4	106.4	100.3	125.5	0.97	1.19	1.16	0.97	1.11	-0.0439	0.251	0.2141
Tb927.9.1400	Monooxygenase, putative	Enzyme	0.97	1.18	NA	21	1371	0	1	1327	1739	3204	1870	1706	1923	1327	1739	3204	1870	1706	1923	113.8	119.5	149.8	116.8	103.7	104.5	0.97	1.15	1.43	0.97	1.18	-0.0439	0.2016	0.516
Tb927.8.5970	CUL5 cullin / CULLIN 1	Ubiquitin.proteasome	0.97	1.15	NA	11	2229	0	1	1389	2159	3501	1972	2075	2292	1389	2159	3501	1972	2075	2292	119.1	148.4	163.7	123.2	126.1	124.5	0.97	1.18	1.31	0.97	1.15	-0.0439	0.2388	0.3896
Tb927.10.9910	PSP1 C-terminal conserved region, putative	ZUnknown	0.97	1.1	3400	492	1350	1558	1	1406	1407	1805	1429	1614	1598	1406	1407	1805	1429	1614	1598	120.5	96.7	84.4	89.2	98.1	86.8	1.35	0.99	0.97	0.97	1.1	0.433	-0.0145	-0.0439
Tb927.10.3200	U2 splicing auxiliary factor, putative (U2AF35)	RNA.processing	0.97	1.25	1923	300	744	879	1	1500	1836	2013	1317	1705	1786	1500	1836	2013	1317	1705	1786	128.6	126.2	94.1	82.3	103.6	97	1.56	1.22	0.97	0.97	1.25	0.6415	0.2869	-0.0439
Tb927.7.3570	hypothetical protein, conserved	ZUnknown	0.97	1.12	2441	88	2205	148	1	1502	2007	3482	2136	2177	2242	1502	2007	3482	2136	2177	2242	128.8	137.9	162.9	133.4	132.3	121.8	0.97	1.04	1.34	0.97	1.12	-0.0439	0.0566	0.4222
Tb927.11.2520	UDP-N-acetylglucosamine pyrophosphorylase, UAP	Glycans	0.97	1.03	2317	307	1638	372	1	1517	1829	2778	1939	1981	2463	1517	1829	2778	1939	1981	2463	130	125.7	129.9	121.1	120.4	133.8	1.07	1.04	0.97	0.97	1.03	0.0976	0.0566	-0.0439
Tb927.10.15170	Homologue of yeast MBF1 - Transcriptional coactivator that bridges the DNA-binding region of Gcn4p and TATA-binding protein Spt15p; suppressor of frameshift mutations. Pedominantly in yeast cytosol. multiprotein binding factor and helix-turn-helix domain. (in UPF1-TAP)	RNA.synthesis	0.97	1.04	2202	49	2088	65	1	1660	2174	3566	2104	2300	3172	1660	2174	3566	2104	2300	3172	142.3	149.4	166.8	131.4	139.8	172.4	1.08	1.07	0.97	0.97	1.04	0.111	0.0976	-0.0439
Tb927.10.2130	CAP100 Clathrin-associated protein	Vesicular.transport	0.97	1.14	2745	117	2526	102	1	1661	2475	3887	2344	2420	2611	1661	2475	3887	2344	2420	2611	142.4	170.1	181.8	146.4	147.1	141.9	0.97	1.16	1.28	0.97	1.14	-0.0439	0.2141	0.3561
Tb927.7.3940	mitochondrial carrier protein, MCP16	Mito.transport	0.97	1.11	1854	186	996	672	1	1844	1982	3272	1840	2265	2899	1844	1982	3272	1840	2265	2899	158.1	136.2	153	114.9	137.6	157.5	1.38	0.99	0.97	0.97	1.11	0.4647	-0.0145	-0.0439
Tb927.9.2010	kynureninase, putative	Amino.acids	0.97	1.09	NA	526	1392	0	1	2269	2219	2761	2434	2459	2456	2269	2219	2761	2434	2459	2456	194.5	152.5	129.1	152	149.4	133.4	1.28	1.02	0.97	0.97	1.09	0.3561	0.0286	-0.0439
Tb927.8.6070	basal body component,ML protein (TBBC)	Cytoskeleton	0.97	1.18	5602	215	4239	1148	1	2552	2640	3173	2365	2724	2813	2552	2640	3173	2365	2724	2813	218.8	181.4	148.4	147.7	165.5	152.8	1.48	1.1	0.97	0.97	1.18	0.5656	0.1375	-0.0439
Tb927.11.11140	hypothetical protein	ZUnknown	0.97	1.17	NA	13	2979	0	1	3697	4705	6740	3767	4505	5959	3697	4705	6740	3767	4505	5959	316.9	323.4	315.2	235.3	273.8	323.8	1.35	1.18	0.97	0.97	1.17	0.433	0.2388	-0.0439
Tb927.1.3260	hypothetical protein, conserved	ZUnknown	0.97	1.02	NA	160	5661	0	1	6121	7277	11341	7943	8498	9540	6121	7277	11341	7943	8498	9540	524.7	500.1	530.4	496.1	516.4	518.4	1.06	0.97	1.02	0.97	1.02	0.0841	-0.0439	0.0286
Tb927.6.3670	paraflagellar rod protein PFC8	Cytoskeleton	0.97	1.08	NA	217	9669	0	1	8469	10370	14443	9726	10896	12838	8469	10370	14443	9726	10896	12838	726	712.7	675.5	607.4	662.1	697.6	1.2	1.08	0.97	0.97	1.08	0.263	0.111	-0.0439
Tb927.10.11230	conserved, found in PRP19 pull-down	RNA.processing	0.96	1.28	1113	73	972	68	1.021	194	294	598	277	322	280	198	300	611	283	329	286	17	20.6	28.6	17.7	20	15.5	0.96	1.03	1.85	0.96	1.28	-0.0589	0.0426	0.8875
Tb927.10.16160	protein kinase, putative	Protein.kinase	0.96	1.1	NA	33	903	0	2.019	222	286	502	318	313	328	448	577	1014	642	632	662	38.4	39.7	47.4	40.1	38.4	36	0.96	1.03	1.32	0.96	1.1	-0.0589	0.0426	0.4005
Tb927.8.4695	hypothetical protein	ZUnknown	0.96	1.35	437	80	204	153	1	252	416	706	358	373	332	252	416	706	358	373	332	21.6	28.6	33	22.4	22.7	18	0.96	1.26	1.83	0.96	1.35	-0.0589	0.3334	0.8718
Tb927.4.3710	Predicted membrane protein, putative	ZUnknown	0.96	1.09	585	24	510	51	1	321	465	796	460	515	532	321	465	796	460	515	532	27.5	32	37.2	28.7	31.3	28.9	0.96	1.02	1.29	0.96	1.09	-0.0589	0.0286	0.3674
Tb927.11.220	hypothetical protein, conserved	ZUnknown	0.96	1.34	NA	35	951	0	1	343	600	1028	491	519	505	343	600	1028	491	519	505	29.4	41.2	48.1	30.7	31.5	27.4	0.96	1.31	1.76	0.96	1.34	-0.0589	0.3896	0.8156
Tb927.11.12910	prefoldin subunit, putative	ZUnknown	0.96	1.36	NA	233	642	0	1	347	600	992	494	505	481	347	600	992	494	505	481	29.7	41.2	46.4	30.9	30.7	26.1	0.96	1.34	1.78	0.96	1.36	-0.0589	0.4222	0.8319
Tb927.10.15870	RNA binding protein, putative, SWAP domain	RNA.binding	0.96	1.03	1060	63	726	271	2.023	394	409	640	464	480	575	797	827	1295	939	971	1163	68.3	56.8	60.6	58.6	59	63.2	1.17	0.96	0.96	0.96	1.03	0.2265	-0.0589	-0.0589
Tb927.3.3990	KREPB6	Mito.RNA	0.96	1.06	NA	24	1317	0	1.002	411	636	804	585	648	620	412	637	806	586	649	621	35.3	43.8	37.7	36.6	39.4	33.7	0.96	1.11	1.12	0.96	1.06	-0.0589	0.1506	0.1635
Tb927.9.3640	LSU ribosomal protein, mitochondrial, putative	Mito.translation	0.96	1.13	1286	4	597	685	1.057	418	547	915	503	646	614	442	578	967	532	683	649	37.9	39.7	45.2	33.2	41.5	35.3	1.14	0.96	1.28	0.96	1.13	0.189	-0.0589	0.3561
Tb927.10.1830	syntaxin, putative	Vesicular.transport	0.96	1.28	754	33	693	28	1	421	816	1242	602	668	710	421	816	1242	602	668	710	36.1	56.1	58.1	37.6	40.6	38.6	0.96	1.38	1.51	0.96	1.28	-0.0589	0.4647	0.5945
Tb927.10.7070	SNAP3 SLRNA trasncription factor component	RNA.synthesis	0.96	1.03	NA	49	705	0	2.061	452	513	821	593	602	650	932	1057	1692	1222	1241	1340	79.9	72.6	79.1	76.3	75.4	72.8	1.05	0.96	1.09	0.96	1.03	0.0704	-0.0589	0.1243
Tb927.10.7450	RRP41A exosome complex PH subunit	RNA.degradation	0.96	1	NA	42	759	0	1	452	739	1285	647	842	1060	452	739	1285	647	842	1060	38.7	50.8	60.1	40.4	51.2	57.6	0.96	0.99	1.04	0.96	1	-0.0589	-0.0145	0.0566
Tb927.10.6480	hypothetical protein, conserved, polyprotein-like	ZUnknown	0.96	1.14	1546	24	1020	502	1.717	460	735	1009	660	668	707	790	1262	1732	1133	1147	1214	67.7	86.7	81	70.8	69.7	66	0.96	1.24	1.23	0.96	1.14	-0.0589	0.3103	0.2987
Tb927.10.11660	hypothetical protein, conserved	ZUnknown	0.96	1.1	NA	132	1362	0	2.195	495	684	1035	707	733	700	1087	1501	2272	1552	1609	1537	93.2	103.2	106.3	96.9	97.8	83.5	0.96	1.06	1.27	0.96	1.1	-0.0589	0.0841	0.3448
Tb927.10.4500	mRNA capping methyltransferase, putative	RNA.processing	0.96	1.02	1213	19	939	255	2.099	576	607	1083	770	714	877	1209	1274	2273	1616	1499	1841	103.6	87.6	106.3	100.9	91.1	100	1.03	0.96	1.06	0.96	1.02	0.0426	-0.0589	0.0841
Tb927.3.2480	Arv1-like family, putative	ZUnknown	0.96	1.05	1153	23	759	371	1	595	882	1251	849	898	1002	595	882	1251	849	898	1002	51	60.6	58.5	53	54.6	54.4	0.96	1.11	1.08	0.96	1.05	-0.0589	0.1506	0.111
Tb927.11.7213	ERV46-like, ER-Golgi transport vesicles	Vesicular.transport	0.96	1.11	1326	23	1176	127	2.054	630	798	1130	663	944	914	1294	1639	2321	1362	1939	1877	110.9	112.6	108.6	85.1	117.8	102	1.3	0.96	1.06	0.96	1.11	0.3785	-0.0589	0.0841
Tb927.3.4860	MKK1 protein kinase	Protein.kinase	0.96	1.04	NA	92	1119	0	1.799	650	947	1335	928	972	1071	1169	1704	2402	1669	1749	1927	100.2	117.1	112.3	104.2	106.3	104.7	0.96	1.1	1.07	0.96	1.04	-0.0589	0.1375	0.0976
Tb927.6.4070	hypothetical protein, conserved	Mito.pathway	0.96	0.99	1008	34	786	188	1	650	875	1335	876	1035	1146	650	875	1335	876	1035	1146	55.7	60.1	62.4	54.7	62.9	62.3	1.02	0.96	1	0.96	0.99	0.0286	-0.0589	0
Tb927.8.3520	hypothetical protein, conserved	ZUnknown	0.96	1.13	NA	67	1773	0	1.037	677	866	1382	703	1023	1065	702	898	1433	729	1061	1104	60.2	61.7	67	45.5	64.5	60	1.32	0.96	1.12	0.96	1.13	0.4005	-0.0589	0.1635
Tb927.10.4290	hypothetical protein, conserved	ZUnknown	0.96	1.1	NA	120	828	0	1	700	976	1737	1004	1007	1204	700	976	1737	1004	1007	1204	60	67.1	81.2	62.7	61.2	65.4	0.96	1.1	1.24	0.96	1.1	-0.0589	0.1375	0.3103
Tb927.11.1690	Emopamil binding protein, putative	ZUnknown	0.96	1.1	570	95	324	151	1	724	834	1158	781	888	1039	724	834	1158	781	888	1039	62.1	57.3	54.2	48.8	54	56.5	1.27	1.06	0.96	0.96	1.1	0.3448	0.0841	-0.0589
Tb927.9.14570	leucine-rich repeat protein (LRRP), putative	LRRP	0.96	1.03	NA	44	1830	NA	1.001	741	1031	1153	1050	994	1030	742	1032	1154	1051	995	1031	63.6	70.9	54	65.6	60.5	56	0.97	1.17	0.96	0.96	1.03	-0.0439	0.2265	-0.0589
Tb927.5.2050	Putative methyltransferase, putative	ZUnknown	0.96	1.25	1271	23	1107	141	1	747	747	1478	701	878	956	747	747	1478	701	878	956	64	51.3	69.1	43.8	53.4	51.9	1.46	0.96	1.33	0.96	1.25	0.546	-0.0589	0.4114
Tb927.10.2540	adenylate kinase, putative (ADKC)	Nucleotides	0.96	1.07	NA	255	690	0	1	766	1044	1634	1096	1109	1190	766	1044	1634	1096	1109	1190	65.7	71.8	76.4	68.5	67.4	64.7	0.96	1.07	1.18	0.96	1.07	-0.0589	0.0976	0.2388
Tb927.11.15580	TFL2 TFIIF component	RNA.synthesis	0.96	1.1	1400	4	1245	151	1	821	1083	1701	1170	1140	1160	821	1083	1701	1170	1140	1160	70.4	74.4	79.6	73.1	69.3	63	0.96	1.07	1.26	0.96	1.1	-0.0589	0.0976	0.3334
Tb927.10.6460	protein phosphatase 2B, putative	Protein.phosphatase	0.96	0.97	1260	59	1176	25	1	936	1338	1582	1297	1564	1417	936	1338	1582	1297	1564	1417	80.2	92	74	81	95	77	0.99	0.97	0.96	0.96	0.97	-0.0145	-0.0439	-0.0589
Tb927.3.4670	CRK10 cdc2- like protein kinase	Protein.kinase	0.96	1.13	2458	136	1287	1035	1	992	1332	1913	1421	1337	1269	992	1332	1913	1421	1337	1269	85	91.5	89.5	88.7	81.2	69	0.96	1.13	1.3	0.96	1.13	-0.0589	0.1763	0.3785
Tb927.5.1060	Complex III beta-MMP subunit of cytochrom b/c1 complex	Mito.e.transport	0.96	1.06	3194	574	1470	1150	1	1128	1342	1674	1616	1355	1301	1128	1342	1674	1616	1355	1301	96.7	92.2	78.3	100.9	82.3	70.7	0.96	1.12	1.11	0.96	1.06	-0.0589	0.1635	0.1506
Tb927.2.5240	PRP19	RNA.processing	0.96	0.98	NA	132	1530	0	1	1160	1614	2739	1608	1852	2451	1160	1614	2739	1608	1852	2451	99.4	110.9	128.1	100.4	112.5	133.2	0.99	0.99	0.96	0.96	0.98	-0.0145	-0.0145	-0.0589
Tb927.7.2390	TAC102, kDNA segregation	Cytoskeleton	0.96	1.13	3280	157	2856	267	1.856	1160	1302	1814	1188	1370	1628	2153	2417	3367	2205	2543	3022	184.6	166.1	157.5	137.7	154.5	164.2	1.34	1.08	0.96	0.96	1.13	0.4222	0.111	-0.0589
Tb927.8.2600	WD domain, G-beta repeat/BING4CT (NUC141) domain containing protein, putative	ZUnknown	0.96	1.24	NA	8	1941	0	1	1239	1452	2317	1060	1432	2072	1239	1452	2317	1060	1432	2072	106.2	99.8	108.4	66.2	87	112.6	1.6	1.15	0.96	0.96	1.24	0.6781	0.2016	-0.0589
Tb927.5.1140	Ethanolamine kinase 1	Lipids	0.96	1.04	NA	65	1887	0	1	1248	1881	2520	1783	1918	2087	1248	1881	2520	1783	1918	2087	107	129.3	117.9	111.4	116.6	113.4	0.96	1.11	1.04	0.96	1.04	-0.0589	0.1506	0.0566
Tb927.7.2450	hypothetical protein, conserved	ZUnknown	0.96	1.17	NA	361	1458	0	1	1401	1533	1844	1365	1513	1659	1401	1533	1844	1365	1513	1659	120.1	105.4	86.2	85.3	91.9	90.1	1.41	1.15	0.96	0.96	1.17	0.4957	0.2016	-0.0589
Tb927.9.5890	solanesyl-diphosphate synthase, putative (28G16.440)	Mito.pathway	0.96	0.99	NA	358	1080	0	1	1403	1531	2620	1938	1696	2356	1403	1531	2620	1938	1696	2356	120.3	105.2	122.5	121	103.1	128	0.99	1.02	0.96	0.96	0.99	-0.0145	0.0286	-0.0589
Tb927.11.10770	VHS domain containing protein, putative	ZUnknown	0.96	0.99	1785	57	1377	351	1	1433	1857	2207	1954	2115	1973	1433	1857	2207	1954	2115	1973	122.8	127.6	103.2	122	128.5	107.2	1.01	0.99	0.96	0.96	0.99	0.0144	-0.0145	-0.0589
Tb927.6.4740	importin-alpha re-exporter protein, putative	Nuclear.transport	0.96	1.08	3535	349	2883	303	1	1924	2522	4186	2036	2965	3708	1924	2522	4186	2036	2965	3708	164.9	173.3	195.8	127.2	180.2	201.5	1.3	0.96	0.97	0.96	1.08	0.3785	-0.0589	-0.0439
Tb927.10.14330	Utp14 protein, putative	ZUnknown	0.96	1.21	3453	81	3123	249	1.012	3218	3228	5172	2598	3785	4655	3257	3267	5234	2629	3830	4711	279.2	224.5	244.8	164.2	232.7	256	1.7	0.96	0.96	0.96	1.21	0.7655	-0.0589	-0.0589
Tb927.7.6640	hypothetical protein, conserved, no domains, no yeast or human match, NADP binding domain Rossmann Fold	Cytoskeleton	0.96	1.02	6394	117	4854	1423	1	3320	4791	7417	4772	5203	5985	3320	4791	7417	4772	5203	5985	284.6	329.3	346.9	298	316.2	325.2	0.96	1.04	1.07	0.96	1.02	-0.0589	0.0566	0.0976
Tb927.4.3380	MYO1 myosin IB heavy chain, in Tc vacuolar proteome and clathrin-associated	Vesicular.transport	0.96	1.08	NA	108	3504	0	1	3835	4081	6019	4236	4493	5386	3835	4081	6019	4236	4493	5386	328.7	280.5	281.5	264.6	273	292.6	1.24	1.03	0.96	0.96	1.08	0.3103	0.0426	-0.0589
Tb927.11.14210	conserved protein	ZUnknown	0.96	0.99	NA	8	4371	0	1	4002	4892	7698	5238	5758	6834	4002	4892	7698	5238	5758	6834	343.1	336.2	360	327.1	349.9	371.3	1.05	0.96	0.97	0.96	0.99	0.0704	-0.0589	-0.0439
Tb927.11.8130	ATP synthase subunit H, putative	ZUnknown	0.95	1.01	NA	30	207	0	1	180	324	456	259	352	378	180	324	456	259	352	378	15.4	22.3	21.3	16.2	21.4	20.5	0.95	1.04	1.04	0.95	1.01	-0.074	0.0566	0.0566
Tb927.4.510	hypothetical protein, conserved	ZUnknown	0.95	1.07	544	7	318	219	1	241	299	479	320	356	340	241	299	479	320	356	340	20.7	20.5	22.4	20	21.6	18.5	1.04	0.95	1.21	0.95	1.07	0.0566	-0.074	0.275
Tb927.3.3140	hypothetical protein, conserved	ZUnknown	0.95	1.1	513	90	396	27	1.333	258	305	547	314	362	382	344	407	729	419	483	509	29.5	28	34.1	26.2	29.4	27.7	1.13	0.95	1.23	0.95	1.1	0.1763	-0.074	0.2987
Tb927.11.10700	Yos9-like, ER quality control	Vesicular.transport	0.95	1.06	NA	59	789	0	1	263	419	693	347	499	505	263	419	693	347	499	505	22.5	28.8	32.4	21.7	30.3	27.4	1.04	0.95	1.18	0.95	1.06	0.0566	-0.074	0.2388
Tb927.6.4360	hypothetical protein, conserved	ZUnknown	0.95	1.03	1008	96	405	507	1	275	380	645	397	433	481	275	380	645	397	433	481	23.6	26.1	30.2	24.8	26.3	26.1	0.95	0.99	1.16	0.95	1.03	-0.074	-0.0145	0.2141
Tb927.10.12110	hypothetical protein, conserved	ZUnknown	0.95	1.07	1436	120	354	962	1	288	332	468	347	393	360	288	332	468	347	393	360	24.7	22.8	21.9	21.7	23.9	19.6	1.14	0.95	1.12	0.95	1.07	0.189	-0.074	0.1635
Tb927.10.5110	KREPA4	Mito.RNA	0.95	1.04	837	72	657	108	1	312	443	657	451	511	479	312	443	657	451	511	479	26.7	30.4	30.7	28.2	31.1	26	0.95	0.98	1.18	0.95	1.04	-0.074	-0.0291	0.2388
Tb927.11.2070	hypothetical protein, conserved	ZUnknown	0.95	1.05	NA	80	405	0	1	491	589	915	635	705	700	491	589	915	635	705	700	42.1	40.5	42.8	39.7	42.8	38	1.06	0.95	1.13	0.95	1.05	0.0841	-0.074	0.1763
Tb927.10.2550	malate dehydrogenase-related	Mito.e.transport	0.95	1.18	1542	53	1074	415	1	518	747	1216	748	738	728	518	747	1216	748	738	728	44.4	51.3	56.9	46.7	44.8	39.6	0.95	1.15	1.44	0.95	1.18	-0.074	0.2016	0.5261
Tb927.8.2700	hypothetical protein, conserved	ZUnknown	0.95	1.15	NA	1	720	0	1	567	648	1145	695	774	710	567	648	1145	695	774	710	48.6	44.5	53.6	43.4	47	38.6	1.12	0.95	1.39	0.95	1.15	0.1635	-0.074	0.4751
Tb927.5.1620	hypothetical protein, conserved	ZUnknown	0.95	1.03	1204	119	759	326	1	610	1004	1481	879	1147	1107	610	1004	1481	879	1147	1107	52.3	69	69.3	54.9	69.7	60.1	0.95	0.99	1.15	0.95	1.03	-0.074	-0.0145	0.2016
Tb927.9.12380	Histidine phosphatase superfamily (branch 1), putative	ZUnknown	0.95	1.02	1612	13	1485	114	1.568	649	749	1211	808	840	1098	1018	1174	1899	1267	1317	1722	87.3	80.7	88.8	79.1	80	93.6	1.1	1.01	0.95	0.95	1.02	0.1375	0.0144	-0.074
Tb927.10.5650	hypothetical protein, conserved	ZUnknown	0.95	0.99	NA	136	699	0	1	650	832	1111	937	949	917	650	832	1111	937	949	917	55.7	57.2	52	58.5	57.7	49.8	0.95	0.99	1.04	0.95	0.99	-0.074	-0.0145	0.0566
Tb927.9.14300	hypothetical protein, conserved	ZUnknown	0.95	1.09	2168	104	1983	81	1	668	729	1210	782	866	904	668	729	1210	782	866	904	57.3	50.1	56.6	48.8	52.6	49.1	1.17	0.95	1.15	0.95	1.09	0.2265	-0.074	0.2016
Tb927.11.10780	Voltage-dependent anion channel (VDAC), putative	Transporter	0.95	1.11	NA	135	840	0	1	708	952	1274	776	961	1159	708	952	1274	776	961	1159	60.7	65.4	59.6	48.5	58.4	63	1.25	1.12	0.95	0.95	1.11	0.3219	0.1635	-0.074
Tb927.8.4800	hypothetical protein, conserved	ZUnknown	0.95	1.05	NA	23	1239	0	1.434	716	886	1565	1030	1061	1073	1027	1271	2244	1477	1521	1539	88	87.4	105	92.2	92.4	83.6	0.95	0.95	1.26	0.95	1.05	-0.074	-0.074	0.3334
Tb927.6.3940	Autophagy-related protein 27, putative	ZUnknown	0.95	1.13	1637	43	1095	499	1	731	1006	1525	769	1195	1162	731	1006	1525	769	1195	1162	62.7	69.1	71.3	48	72.6	63.1	1.31	0.95	1.13	0.95	1.13	0.3896	-0.074	0.1763
Tb927.11.3320	ras-like small GTPase, putative (TbGTR)	Signalling	0.95	1.13	NA	0	1068	0	1	850	1456	2158	1228	1395	1481	850	1456	2158	1228	1395	1481	72.9	100.1	100.9	76.7	84.8	80.5	0.95	1.18	1.25	0.95	1.13	-0.074	0.2388	0.3219
Tb927.11.8390	hypothetical protein, conserved	Cytoskeleton	0.95	1.06	NA	258	1266	0	1	876	1174	1490	1272	1129	1232	876	1174	1490	1272	1129	1232	75.1	80.7	69.7	79.4	68.6	66.9	0.95	1.18	1.04	0.95	1.06	-0.074	0.2388	0.0566
Tb927.11.13980	Outer row dynein-assembly protein 7 (ODA7)	ZUnknown	0.95	1.01	1713	292	1323	98	1	950	1143	1673	1160	1348	1512	950	1143	1673	1160	1348	1512	81.4	78.6	78.2	72.4	81.9	82.2	1.12	0.96	0.95	0.95	1.01	0.1635	-0.0589	-0.074
Tb927.1.3400	Bromodomain protein BDF6	ZUnknown	0.95	1	1626	20	1050	556	1	964	1203	1902	1339	1432	1526	964	1203	1902	1339	1432	1526	82.6	82.7	89	83.6	87	82.9	0.99	0.95	1.07	0.95	1	-0.0145	-0.074	0.0976
Tb927.11.8090	protein phosphatase 1, putative	Protein.phosphatase	0.95	1.02	4270	519	912	2839	1	973	1178	1702	1203	1339	1539	973	1178	1702	1203	1339	1539	83.4	81	79.6	75.1	81.4	83.6	1.11	1	0.95	0.95	1.02	0.1506	0	-0.074
Tb927.10.7300	hypothetical protein, conserved	ZUnknown	0.95	1.13	766	74	288	404	1	1211	1107	1518	1148	1315	1338	1211	1107	1518	1148	1315	1338	103.8	76.1	71	71.7	79.9	72.7	1.45	0.95	0.98	0.95	1.13	0.5361	-0.074	-0.0291
Tb927.11.8270	hypothetical protein, conserved	ZUnknown	0.95	1	NA	57	2292	0	1	1251	1880	3333	1678	2060	3016	1251	1880	3333	1678	2060	3016	107.2	129.2	155.9	104.8	125.2	163.9	1.02	1.03	0.95	0.95	1	0.0286	0.0426	-0.074
Tb927.11.16880	leucine-rich repeat protein (LRRP)	LRRP	0.95	1.07	2171	105	1887	179	1	1320	1851	3346	1917	2022	2369	1320	1851	3346	1917	2022	2369	113.2	127.2	156.5	119.7	122.9	128.7	0.95	1.03	1.22	0.95	1.07	-0.074	0.0426	0.2869
Tb927.9.12290	PEX19 Peroxin 19	Glycosome	0.95	1.04	1203	31	858	314	1	1352	1526	2024	1532	1827	1834	1352	1526	2024	1532	1827	1834	115.9	104.9	94.7	95.7	111	99.7	1.21	0.95	0.95	0.95	1.04	0.275	-0.074	-0.074
Tb927.11.1210	Domain of unknown function (DUF4470)/Domain of unknown function (DUF4471), putative	ZUnknown	0.95	0.99	NA	32	1692	0	1	1386	1663	2589	1771	1973	2314	1386	1663	2589	1771	1973	2314	118.8	114.3	121.1	110.6	119.9	125.7	1.07	0.95	0.96	0.95	0.99	0.0976	-0.074	-0.0589
Tb927.11.3140	DYRK2 dual-specificity protein kinase	Protein.kinase	0.95	1.01	2760	40	1368	1352	1	1427	1945	2946	2064	2238	2275	1427	1945	2946	2064	2238	2275	122.3	133.7	137.8	128.9	136	123.6	0.95	0.98	1.11	0.95	1.01	-0.074	-0.0291	0.1506
Tb927.1.3070	hypothetical protein, conserved, poly(Q), poly(H)	ZUnknown	0.95	1.05	1544	103	1242	199	1	1825	2127	2958	2171	2277	2684	1825	2127	2958	2171	2277	2684	156.4	146.2	138.3	135.6	138.4	145.8	1.15	1.06	0.95	0.95	1.05	0.2016	0.0841	-0.074
Tb927.8.1540	hypothetical protein, conserved	Cytoskeleton	0.95	0.96	NA	130	2673	0	1	1862	2506	4016	2696	2921	3606	1862	2506	4016	2696	2921	3606	159.6	172.2	187.8	168.4	177.5	195.9	0.95	0.97	0.96	0.95	0.96	-0.074	-0.0439	-0.0589
Tb927.7.650	NOP105	Cell.cycle	0.95	1.23	4106	273	2955	878	1	2208	2399	3812	1800	2559	3449	2208	2399	3812	1800	2559	3449	189.3	164.9	178.3	112.4	155.5	187.4	1.68	1.06	0.95	0.95	1.23	0.7485	0.0841	-0.074
Tb927.10.7110	Inositol-3-phosphate synthase	Signalling	0.95	1.13	2244	219	1587	438	1	2226	2215	3100	2112	2517	2805	2226	2215	3100	2112	2517	2805	190.8	152.2	145	131.9	153	152.4	1.45	0.99	0.95	0.95	1.13	0.5361	-0.0145	-0.074
Tb927.11.8210	RAD50 DNA repair-like protein	DNA	0.95	1.33	5381	217	4050	1114	1.284	2340	2194	2796	1736	2084	2523	3005	2817	3590	2229	2676	3240	257.6	193.6	167.9	139.2	162.6	176	1.85	1.19	0.95	0.95	1.33	0.8875	0.251	-0.074
Tb927.9.1350	hypothetical protein, conserved	ZUnknown	0.95	1.02	1685	67	1614	4	1	3091	3437	5238	3735	3967	4728	3091	3437	5238	3735	3967	4728	265	236.2	245	233.3	241.1	256.9	1.14	0.98	0.95	0.95	1.02	0.189	-0.0291	-0.074
Tb927.10.2950	hypothetical protein, conserved	ZUnknown	0.95	1.03	NA	37	5364	0	1.212	3450	4141	6460	4204	4698	5874	4181	5019	7830	5095	5694	7119	358.4	344.9	366.2	318.2	346	386.8	1.13	1	0.95	0.95	1.03	0.1763	0	-0.074
Tb927.11.15750	AMP deaminase, putative	Nucleotides	0.95	1.05	NA	63	4254	0	1	3835	4265	6951	4433	4732	6292	3835	4265	6951	4433	4732	6292	328.7	293.1	325.1	276.9	287.6	341.9	1.19	1.02	0.95	0.95	1.05	0.251	0.0286	-0.074
Tb927.9.6460	hypothetical protein, conserved	Nuclear.transport	0.95	1.06	4863	165	4563	135	1	4214	4322	6341	4704	5168	5418	4214	4322	6341	4704	5168	5418	361.2	297	296.6	293.8	314.1	294.4	1.23	0.95	1.01	0.95	1.06	0.2987	-0.074	0.0144
