## Supplementary Table S2 for "Interactions of the *Trypanosoma brucei brucei* zinc-finger-domain protein ZC3H28" (part 2 of 3)

### Sheet: 2. Unique gene list (continued)
GeneID	Annotation	Class	Smallest enrichment	average enrichment	Transcript Length	5UTR	CDS	3UTR	Copy number to use for calculations	EL1	EL2	EL3	UN1	UN2	UN3	EL1*CN	EL2*CN	EL3*CN	UN1*CN	UN2*CN	UN3*CN	EL1C_RPM	EL2C_RPM	EL3C_RPM	UN1C_RPM	UN2C_RPM	UN3C_RPM	EL1/UN1C	EL2/UN2C	EL3/UN3C	Smallest enrichment	average enrichment	EL1/UN1C log2	EL2/UN2C log2	EL3/UN3C log2
Tb927.10.13250	hypothetical protein, conserved	ZUnknown	0.95	0.99	6879	130	5733	1016	1	4610	5633	8266	6687	6273	7198	4610	5633	8266	6687	6273	7198	395.2	387.1	386.6	417.6	381.2	391.1	0.95	1.02	0.99	0.95	0.99	-0.074	0.0286	-0.0145
Tb927.11.7320	dual specificity phopshatase, putative	Phosphatase	0.94	1.36	2111	148	1245	718	2.132	305	474	689	445	325	395	650	1011	1469	949	693	842	55.7	69.5	68.7	59.3	42.1	45.8	0.94	1.65	1.5	0.94	1.36	-0.0893	0.7225	0.585
Tb927.11.1440	hypothetical protein, conserved	ZUnknown	0.94	1.03	687	5	507	175	1	353	526	746	446	635	610	353	526	746	446	635	610	30.3	36.2	34.9	27.9	38.6	33.1	1.09	0.94	1.05	0.94	1.03	0.1243	-0.0893	0.0704
Tb927.6.4570	hypothetical protein, conserved, no clear yeast or human matches	ZUnknown	0.94	0.97	516	54	426	36	1	375	483	685	539	580	570	375	483	685	539	580	570	32.1	33.2	32	33.7	35.2	31	0.95	0.94	1.03	0.94	0.97	-0.074	-0.0893	0.0426
Tb927.8.1490	SDH succinate dehydrogenase (complex II) subunit, putative	Mito.e.transport	0.94	1.01	NA	231	312	0	1	387	489	815	563	564	633	387	489	815	563	564	633	33.2	33.6	38.1	35.2	34.3	34.4	0.94	0.98	1.11	0.94	1.01	-0.0893	-0.0291	0.1506
Tb927.11.5890	Domain of unknown function (DUF4505), putative	ZUnknown	0.94	1.04	879	83	660	136	1	404	556	845	589	615	626	404	556	845	589	615	626	34.6	38.2	39.5	36.8	37.4	34	0.94	1.02	1.16	0.94	1.04	-0.0893	0.0286	0.2141
Tb927.2.5050	protein phosphatase 2C, putative	Protein.phosphatase	0.94	1	1362	48	960	354	1	579	934	1340	848	1103	1042	579	934	1340	848	1103	1042	49.6	64.2	62.7	53	67	56.6	0.94	0.96	1.11	0.94	1	-0.0893	-0.0589	0.1506
Tb927.6.4160	hypothetical protein, conserved	ZUnknown	0.94	1.05	1182	159	891	132	1	600	778	1459	870	940	1002	600	778	1459	870	940	1002	51.4	53.5	68.2	54.3	57.1	54.4	0.95	0.94	1.25	0.94	1.05	-0.074	-0.0893	0.3219
Tb927.7.2710	NADH-cytochrome b5 reductase, putative	Mito.e.transport	0.94	1.02	1188	9	864	315	1	606	754	1051	744	859	965	606	754	1051	744	859	965	51.9	51.8	49.2	46.5	52.2	52.4	1.12	0.99	0.94	0.94	1.02	0.1635	-0.0145	-0.0893
Tb927.4.4350	emp24/gp25L/p24 family/GOLD, putative	Vesicular.transport	0.94	1	1148	287	612	249	1	619	686	870	817	824	729	619	686	870	817	824	729	53.1	47.1	40.7	51	50.1	39.6	1.04	0.94	1.03	0.94	1	0.0566	-0.0893	0.0426
Tb927.11.1820	eIF2B delta subunit, subunit GCD2	Translation	0.94	1.17	NA	58	1887	0	2.704	626	811	1420	910	734	925	1693	2193	3840	2461	1985	2501	145.1	150.7	179.6	153.7	120.6	135.9	0.94	1.25	1.32	0.94	1.17	-0.0893	0.3219	0.4005
Tb927.11.3430	hypothetical protein, conserved	ZUnknown	0.94	0.96	1412	169	618	625	1	713	899	1400	1041	1063	1225	713	899	1400	1041	1063	1225	61.1	61.8	65.5	65	64.6	66.6	0.94	0.96	0.98	0.94	0.96	-0.0893	-0.0589	-0.0291
Tb927.10.13130	UGP UTP-glucose-1-phosphate uridylyltransferase 2, putative	Glycans	0.94	1.23	1904	76	1458	370	1	740	1052	1581	1084	940	914	740	1052	1581	1084	940	914	63.4	72.3	73.9	67.7	57.1	49.7	0.94	1.27	1.49	0.94	1.23	-0.0893	0.3448	0.5753
Tb927.6.4560	Mitochondrial SSU ribosomal protein, putative	Mito.translation	0.94	0.97	1282	11	1224	47	1	782	875	1202	1092	1053	1046	782	875	1202	1092	1053	1046	67	60.1	56.2	68.2	64	56.8	0.98	0.94	0.99	0.94	0.97	-0.0291	-0.0893	-0.0145
Tb927.11.5420	hypothetical protein, conserved	ZUnknown	0.94	1.05	1546	36	993	517	1	794	917	1492	909	1103	1253	794	917	1492	909	1103	1253	68.1	63	69.8	56.8	67	68.1	1.2	0.94	1.02	0.94	1.05	0.263	-0.0893	0.0286
Tb927.11.810	Part of TUS complex	Ubiquitin.proteasome	0.94	1.32	NA	288	2391	0	1	798	1311	2285	1166	1134	1156	798	1311	2285	1166	1134	1156	68.4	90.1	106.9	72.8	68.9	62.8	0.94	1.31	1.7	0.94	1.32	-0.0893	0.3896	0.7655
Tb927.1.2970	hypothetical protein, conserved	ZUnknown	0.94	1.05	909	28	741	140	1.03	846	1107	1329	1020	1166	1221	871	1140	1369	1051	1201	1258	74.7	78.3	64	65.6	73	68.4	1.14	1.07	0.94	0.94	1.05	0.189	0.0976	-0.0893
Tb927.9.3800	KKT18 Kinetochore protein	Cell.cycle	0.94	1.01	NA	102	1797	0	1	933	1245	1985	1357	1415	1576	933	1245	1985	1357	1415	1576	80	85.6	92.8	84.8	86	85.6	0.94	1	1.08	0.94	1.01	-0.0893	0	0.111
Tb927.9.2600	hypothetical protein, conserved	ZUnknown	0.94	1.03	NA	971	690	0	1	969	1210	2039	1392	1461	1493	969	1210	2039	1392	1461	1493	83.1	83.2	95.4	86.9	88.8	81.1	0.96	0.94	1.18	0.94	1.03	-0.0589	-0.0893	0.2388
Tb927.9.5440	actin, putative	Cytoskeleton	0.94	1.2	1532	144	1266	122	1	994	1621	2809	1457	1386	1785	994	1621	2809	1457	1386	1785	85.2	111.4	131.4	91	84.2	97	0.94	1.32	1.35	0.94	1.2	-0.0893	0.4005	0.433
Tb927.3.4950	hypothetical protein, conserved	ZUnknown	0.94	1.06	NA	26	1500	0	1	1104	1597	2624	1619	1726	1885	1104	1597	2624	1619	1726	1885	94.6	109.8	122.7	101.1	104.9	102.4	0.94	1.05	1.2	0.94	1.06	-0.0893	0.0704	0.263
Tb927.8.5280	mitochondrial ribosomal protein s34	Mito.translation	0.94	1.01	1418	37	774	607	1	1144	1152	1891	1364	1386	1728	1144	1152	1891	1364	1386	1728	98.1	79.2	88.4	85.2	84.2	93.9	1.15	0.94	0.94	0.94	1.01	0.2016	-0.0893	-0.0893
Tb927.10.770	RF-1 domain containing protein, putative	Mito.pathway	0.94	1	2599	251	1899	449	1.039	1149	1349	1972	1679	1528	1596	1194	1402	2049	1744	1588	1658	102.4	96.4	95.8	108.9	96.5	90.1	0.94	1	1.06	0.94	1	-0.0893	0	0.0841
Tb927.8.1890	Complex III cytochrome c1, cytochrome b/c complex	Mito.e.transport	0.94	1.12	1776	19	777	980	1	1594	2106	2623	2338	1790	2078	1594	2106	2623	2338	1790	2078	136.6	144.7	122.7	146	108.8	112.9	0.94	1.33	1.09	0.94	1.12	-0.0893	0.4114	0.1243
Tb927.3.980	hypothetical protein, conserved	ZUnknown	0.94	0.99	NA	186	2103	0	1	1826	2239	3708	2678	2555	3044	1826	2239	3708	2678	2555	3044	156.5	153.9	173.4	167.3	155.3	165.4	0.94	0.99	1.05	0.94	0.99	-0.0893	-0.0145	0.0704
Tb927.8.5300	hypothetical protein, conserved	ZUnknown	0.94	1.07	NA	265	1689	0	1	1834	2184	2704	2245	2126	2467	1834	2184	2704	2245	2126	2467	157.2	150.1	126.5	140.2	129.2	134	1.12	1.16	0.94	0.94	1.07	0.1635	0.2141	-0.0893
Tb927.11.2280	BRO1-like domain/ALIX V-shaped domain binding to HIV, putative	ZUnknown	0.94	1.01	NA	130	2589	0	1	1894	2374	3886	2767	2746	3026	1894	2374	3886	2767	2746	3026	162.4	163.2	181.7	172.8	166.9	164.4	0.94	0.98	1.11	0.94	1.01	-0.0893	-0.0291	0.1506
Tb927.3.2950	ribonuclease inhibitor- like protein LRRP-like	LRRP	0.94	0.95	2931	141	2280	510	1	1900	2446	3581	2742	2892	3267	1900	2446	3581	2742	2892	3267	162.9	168.1	167.5	171.3	175.7	177.5	0.95	0.96	0.94	0.94	0.95	-0.074	-0.0589	-0.0893
Tb927.9.12800	hypothetical protein, conserved	ZUnknown	0.94	1.04	3625	92	3180	353	1.001	1918	2243	3414	2188	2605	3112	1920	2245	3417	2190	2608	3115	164.6	154.3	159.8	136.8	158.5	169.3	1.2	0.97	0.94	0.94	1.04	0.263	-0.0439	-0.0893
Tb927.8.7080	hypothetical protein, conserved, spectrin/polyprotein domains	ZUnknown	0.94	1.09	NA	8	4566	0	1	2003	1891	2687	2022	2233	2471	2003	1891	2687	2022	2233	2471	171.7	130	125.7	126.3	135.7	134.3	1.36	0.96	0.94	0.94	1.09	0.4436	-0.0589	-0.0893
Tb927.8.1500	hypothetical protein, conserved, copurifies with MKT1	ZUnknown	0.94	1.05	3566	144	1806	1616	1	2083	2683	3737	2636	2699	3422	2083	2683	3737	2636	2699	3422	178.6	184.4	174.8	164.6	164	185.9	1.09	1.12	0.94	0.94	1.05	0.1243	0.1635	-0.0893
Tb927.6.2210	hypothetical protein, conserved, copurifies with ZC3H32 and 4EIP	ZUnknown	0.94	0.95	NA	142	3387	0	1	2524	3146	4902	3689	3763	4463	2524	3146	4902	3689	3763	4463	216.4	216.2	229.3	230.4	228.7	242.5	0.94	0.95	0.95	0.94	0.95	-0.0893	-0.074	-0.074
Tb927.7.4120	hypothetical protein, conserved, no domains, K-specific	ZUnknown	0.94	1.4	2592	315	1524	753	1	3152	3233	4042	2254	2729	3683	3152	3233	4042	2254	2729	3683	270.2	222.2	189	140.8	165.8	200.1	1.92	1.34	0.94	0.94	1.4	0.9411	0.4222	-0.0893
Tb927.9.7720	Member of IFT complex A, tetratricopeptide repeat protein	Cytoskeleton	0.94	0.97	NA	92	4089	0	1	4837	5632	9260	6729	6767	8115	4837	5632	9260	6729	6767	8115	414.6	387.1	433.1	420.3	411.2	440.9	0.99	0.94	0.98	0.94	0.97	-0.0145	-0.0893	-0.0291
Tb927.11.5190	leucine-rich repeat protein (LRRP)	LRRP	0.94	1.03	6218	411	4497	1310	1	5243	6187	7933	6760	6483	7299	5243	6187	7933	6760	6483	7299	449.4	425.2	371	422.2	394	396.6	1.06	1.08	0.94	0.94	1.03	0.0841	0.111	-0.0893
Tb927.4.4580	hypothetical protein, conserved, no clear yeast or human matches	ZUnknown	0.94	1.16	NA	2095	3252	0	1	7087	7011	7321	6937	6937	6730	7087	7011	7321	6937	6937	6730	607.5	481.8	342.4	433.3	421.6	365.7	1.4	1.14	0.94	0.94	1.16	0.4854	0.189	-0.0893
Tb927.10.320	hypothetical protein, conserved	ZUnknown	0.93	1.04	567	14	396	157	1	217	293	493	313	356	345	217	293	493	313	356	345	18.6	20.1	23.1	19.5	21.6	18.7	0.95	0.93	1.24	0.93	1.04	-0.074	-0.1047	0.3103
Tb927.10.15810	Fcf1 pre-rRNA processing, putative	rRNA.tRNA.process	0.93	1.05	NA	150	624	0	1.962	250	378	526	322	368	489	491	742	1032	632	722	959	42.1	51	48.3	39.5	43.9	52.1	1.07	1.16	0.93	0.93	1.05	0.0976	0.2141	-0.1047
Tb927.4.3580	Transcription factor Pcc1, putative	ZUnknown	0.93	1.2	NA	593	312	0	1.987	326	484	738	483	460	432	648	962	1466	960	914	858	55.5	66.1	68.6	60	55.5	46.6	0.93	1.19	1.47	0.93	1.2	-0.1047	0.251	0.5558
Tb927.6.1970	CBP20 nuclear cap binding protein	Nuclear.transport	0.93	1.2	840	130	564	146	1	340	589	988	502	566	576	340	589	988	502	566	576	29.1	40.5	46.2	31.4	34.4	31.3	0.93	1.18	1.48	0.93	1.2	-0.1047	0.2388	0.5656
Tb927.10.3330	DDRGK domain containing protein, putative	ZUnknown	0.93	1.13	1226	14	1050	162	1	342	413	539	373	502	386	342	413	539	373	502	386	29.3	28.4	25.2	23.3	30.5	21	1.26	0.93	1.2	0.93	1.13	0.3334	-0.1047	0.263
Tb927.10.8380	hypothetical protein, conserved	ZUnknown	0.93	1.02	645	26	579	40	1	351	389	502	439	427	466	351	389	502	439	427	466	30.1	26.7	23.5	27.4	25.9	25.3	1.1	1.03	0.93	0.93	1.02	0.1375	0.0426	-0.1047
Tb927.4.690	geranylgeranyl transferase type II beta subunit, putative	Prenylation	0.93	1.07	NA	5	999	0	1.044	352	461	752	429	563	563	367	481	785	448	588	588	31.5	33.1	36.7	28	35.7	31.9	1.13	0.93	1.15	0.93	1.07	0.1763	-0.1047	0.2016
Tb927.10.15370	RPC40 RNA polymerase I subunit	RNA.synthesis	0.93	1.11	1996	626	1014	356	2.011	395	456	692	441	445	639	794	917	1392	887	895	1285	68.1	63	65.1	55.4	54.4	69.8	1.23	1.16	0.93	0.93	1.11	0.2987	0.2141	-0.1047
Tb927.11.16615	Protein of unknown function (DUF2638), putative	ZUnknown	0.93	1.01	896	176	288	432	1	419	442	646	622	508	495	419	442	646	622	508	495	35.9	30.4	30.2	38.8	30.9	26.9	0.93	0.98	1.12	0.93	1.01	-0.1047	-0.0291	0.1635
Tb927.5.4400	hypothetical protein, conserved	ZUnknown	0.93	0.99	NA	111	1299	0	2.232	430	534	895	633	622	719	960	1192	1998	1413	1388	1605	82.3	81.9	93.4	88.3	84.3	87.2	0.93	0.97	1.07	0.93	0.99	-0.1047	-0.0439	0.0976
Tb927.7.1710	DOM34, releases stalled ribosomes	Translation	0.93	1.19	1258	4	1218	36	1.214	480	691	994	707	608	636	583	839	1207	858	738	772	50	57.7	56.5	53.6	44.8	41.9	0.93	1.29	1.35	0.93	1.19	-0.1047	0.3674	0.433
Tb927.6.5050	V-type ATPase, C subunit, putative	Lysosome	0.93	0.96	1051	58	675	318	1	498	843	1136	732	976	1015	498	843	1136	732	976	1015	42.7	57.9	53.1	45.7	59.3	55.2	0.93	0.98	0.96	0.93	0.96	-0.1047	-0.0291	-0.0589
Tb927.10.2970	IF1 inhibitor of F1 ATPase	Mito.e.transport	0.93	1.04	1132	599	348	185	1	500	485	482	735	480	392	500	485	482	735	480	392	42.9	33.3	22.5	45.9	29.2	21.3	0.93	1.14	1.06	0.93	1.04	-0.1047	0.189	0.0841
Tb927.11.5530	Mitochondrial LSU-associated	Mito.pathway	0.93	1.29	1125	239	789	97	1	526	787	1346	774	725	675	526	787	1346	774	725	675	45.1	54.1	63	48.3	44.1	36.7	0.93	1.23	1.72	0.93	1.29	-0.1047	0.2987	0.7824
Tb927.10.11240	hypothetical protein, conserved	ZUnknown	0.93	0.95	1376	35	1287	54	1.981	556	692	901	816	837	787	1101	1371	1785	1616	1658	1559	94.4	94.2	83.5	100.9	100.8	84.7	0.94	0.93	0.99	0.93	0.95	-0.0893	-0.1047	-0.0145
Tb927.8.2870	conserved protein	ZUnknown	0.93	1.03	NA	12	2247	0	1.719	593	698	918	695	804	847	1019	1200	1578	1195	1382	1456	87.4	82.5	73.8	74.6	84	79.1	1.17	0.98	0.93	0.93	1.03	0.2265	-0.0291	-0.1047
Tb927.10.11210	hypothetical protein, conserved	ZUnknown	0.93	1.26	2385	9	1416	960	1	604	992	1793	893	927	941	604	992	1793	893	927	941	51.8	68.2	83.9	55.8	56.3	51.1	0.93	1.21	1.64	0.93	1.26	-0.1047	0.275	0.7137
Tb927.11.13600	DnaJ domain containing protein, putative	ZUnknown	0.93	1.01	NA	12	1065	0	1	612	779	1153	903	838	933	612	779	1153	903	838	933	52.5	53.5	53.9	56.4	50.9	50.7	0.93	1.05	1.06	0.93	1.01	-0.1047	0.0704	0.0841
Tb927.2.4150	hypothetical protein, conserved	ZUnknown	0.93	1	1397	17	960	420	1	635	817	1147	939	905	939	635	817	1147	939	905	939	54.4	56.1	53.6	58.6	55	51	0.93	1.02	1.05	0.93	1	-0.1047	0.0286	0.0704
Tb927.11.11150	U5 snRNP-specific 40 kDa protein U5-40K	RNA.processing	0.93	1.03	993	5	981	7	1	648	922	1519	957	1021	1132	648	922	1519	957	1021	1132	55.5	63.4	71	59.8	62	61.5	0.93	1.02	1.15	0.93	1.03	-0.1047	0.0286	0.2016
Tb927.10.11380	hypothetical protein, conserved	ZUnknown	0.93	1.04	1409	18	1173	218	1	667	904	1496	847	927	1383	667	904	1496	847	927	1383	57.2	62.1	70	52.9	56.3	75.1	1.08	1.1	0.93	0.93	1.04	0.111	0.1375	-0.1047
Tb927.10.7600	POC5	Cytoskeleton	0.93	1.06	NA	18	1098	0	1	722	1051	1898	1068	1143	1353	722	1051	1898	1068	1143	1353	61.9	72.2	88.8	66.7	69.5	73.5	0.93	1.04	1.21	0.93	1.06	-0.1047	0.0566	0.275
Tb927.3.2450	hypothetical protein, conserved	ZUnknown	0.93	1.11	NA	672	498	0	1	755	694	800	762	758	740	755	694	800	762	758	740	64.7	47.7	37.4	47.6	46.1	40.2	1.36	1.03	0.93	0.93	1.11	0.4436	0.0426	-0.1047
Tb927.2.4870	kinetoplastid-specific dual specificity phosphatase, putative	Phosphatase	0.93	1.04	1002	45	909	48	1	835	1234	2039	1227	1357	1530	835	1234	2039	1227	1357	1530	71.6	84.8	95.4	76.6	82.5	83.1	0.93	1.03	1.15	0.93	1.04	-0.1047	0.0426	0.2016
Tb927.6.3690	CFII	RNA.processing	0.93	1.13	1631	196	1272	163	1	950	1252	2130	1401	1247	1363	950	1252	2130	1401	1247	1363	81.4	86	99.6	87.5	75.8	74.1	0.93	1.13	1.34	0.93	1.13	-0.1047	0.1763	0.4222
Tb927.4.3680	protein phosphatase 2C, putative	Protein.phosphatase	0.93	1.12	NA	4	840	0	1	951	1113	1950	1408	1205	1223	951	1113	1950	1408	1205	1223	81.5	76.5	91.2	87.9	73.2	66.5	0.93	1.05	1.37	0.93	1.12	-0.1047	0.0704	0.4542
Tb927.11.11200	oligomeric golgi complex component 8, putative	Vesicular.transport	0.93	1.16	1703	42	1566	95	1	984	1388	2476	1444	1409	1494	984	1388	2476	1444	1409	1494	84.3	95.4	115.8	90.2	85.6	81.2	0.93	1.11	1.43	0.93	1.16	-0.1047	0.1506	0.516
Tb927.8.4140	Anaphase-promoting complex APC3	Cell.cycle	0.93	1	1312	2	1215	95	1	1008	1179	1504	1287	1429	1301	1008	1179	1504	1287	1429	1301	86.4	81	70.3	80.4	86.8	70.7	1.07	0.93	0.99	0.93	1	0.0976	-0.1047	-0.0145
Tb927.9.12450	class I transcription factor A, subunit 2 (CITFA-2)	RNA.synthesis	0.93	0.98	1403	7	1266	130	1	1019	1394	1859	1393	1550	1716	1019	1394	1859	1393	1550	1716	87.4	95.8	86.9	87	94.2	93.2	1	1.02	0.93	0.93	0.98	0	0.0286	-0.1047
Tb927.7.970	NMD3 (rRNA processing)	rRNA.tRNA.process	0.93	1.1	1978	148	1629	201	1.002	1075	1385	2072	1121	1472	1916	1077	1388	2076	1123	1475	1920	92.3	95.4	97.1	70.1	89.6	104.3	1.32	1.06	0.93	0.93	1.1	0.4005	0.0841	-0.1047
Tb927.10.5130	Protein C21orf2 homolog, putative	ZUnknown	0.93	1.03	NA	65	828	0	1	1129	1458	2497	1673	1763	1772	1129	1458	2497	1673	1763	1772	96.8	100.2	116.8	104.5	107.1	96.3	0.93	0.94	1.21	0.93	1.03	-0.1047	-0.0893	0.275
Tb927.2.4990	hypothetical protein, conserved	ZUnknown	0.93	1	2771	85	2487	199	1	1222	1789	3042	1806	2054	2409	1222	1789	3042	1806	2054	2409	104.8	123	142.3	112.8	124.8	130.9	0.93	0.99	1.09	0.93	1	-0.1047	-0.0145	0.1243
Tb927.5.1300	vacuolar proton translocating ATPase subunit A, putative	Lysosome	0.93	0.94	NA	150	2352	0	1	1448	1792	2309	2105	2156	2136	1448	1792	2309	2105	2156	2136	124.1	123.2	108	131.5	131	116.1	0.94	0.94	0.93	0.93	0.94	-0.0893	-0.0893	-0.1047
Tb927.9.11480	ESP9 Enriched in surface-labeled proteome	Vesicular.transport	0.93	0.99	2116	30	1686	400	1.038	1457	2119	2841	1826	2522	2617	1512	2200	2949	1895	2618	2716	129.6	151.2	137.9	118.4	159.1	147.6	1.09	0.95	0.93	0.93	0.99	0.1243	-0.074	-0.1047
Tb927.11.6160	ERF3 eukaryotic release factor 3, putative	Translation	0.93	0.97	2556	35	2097	424	1	1510	2541	4585	2239	2990	3892	1510	2541	4585	2239	2990	3892	129.4	174.6	214.4	139.8	181.7	211.5	0.93	0.96	1.01	0.93	0.97	-0.1047	-0.0589	0.0144
Tb927.3.4140	hypothetical protein, conserved	ZUnknown	0.93	1.07	1771	18	1686	67	1	1674	2289	3778	2468	2330	2807	1674	2289	3778	2468	2330	2807	143.5	157.3	176.7	154.1	141.6	152.5	0.93	1.11	1.16	0.93	1.07	-0.1047	0.1506	0.2141
Tb927.5.500	in situ HA-tagged protein colocalizes with mitochondrion (TRitrypDB comment)	Mito.pathway	0.93	0.98	4932	362	4212	358	2.021	1814	2075	3207	2336	2515	2941	3666	4194	6481	4721	5083	5944	314.3	288.2	303.1	294.9	308.9	323	1.07	0.93	0.94	0.93	0.98	0.0976	-0.1047	-0.0893
Tb927.3.1590	mitochondrial RNA binding complex 1 subunit (MRB1590)	Mito.RNA	0.93	1.04	NA	55	2007	0	1	1932	2826	4888	2293	3104	4504	1932	2826	4888	2293	3104	4504	165.6	194.2	228.6	143.2	188.6	244.7	1.16	1.03	0.93	0.93	1.04	0.2141	0.0426	-0.1047
Tb927.4.2640	In MCM-BP TAP	RNA.synthesis	0.93	1.03	4380	28	3825	527	1	2101	2267	3479	2421	2753	3045	2101	2267	3479	2421	2753	3045	180.1	155.8	162.7	151.2	167.3	165.5	1.19	0.93	0.98	0.93	1.03	0.251	-0.1047	-0.0291
Tb927.11.950	DRBD14	RNA.binding	0.93	1.07	3224	183	1416	1625	1	2452	2993	3464	3079	2855	3203	2452	2993	3464	3079	2855	3203	210.2	205.7	162	192.3	173.5	174	1.09	1.19	0.93	0.93	1.07	0.1243	0.251	-0.1047
Tb927.7.2170	hypothetical protein, conserved, telomere repeat dimerization domain	ZUnknown	0.93	1.19	NA	51	4446	0	2.046	2531	2922	4699	2090	3332	4349	5178	5978	9614	4276	6817	8898	443.9	410.8	449.6	267.1	414.3	483.5	1.66	0.99	0.93	0.93	1.19	0.7312	-0.0145	-0.1047
Tb927.11.10560	eIF4G4	Translation	0.93	1.09	4445	318	2094	2033	1	2690	2912	3820	2859	3154	3549	2690	2912	3820	2859	3154	3549	230.6	200.1	178.7	178.6	191.7	192.8	1.29	1.04	0.93	0.93	1.09	0.3674	0.0566	-0.1047
Tb927.11.2570	hypothetical protein, conserved	ZUnknown	0.93	1.1	2489	352	1722	415	1	2827	3069	4243	3079	3168	3933	2827	3069	4243	3079	3168	3933	242.3	210.9	198.4	192.3	192.5	213.7	1.26	1.1	0.93	0.93	1.1	0.3334	0.1375	-0.1047
Tb927.8.4880	DNA polymerase alpha catalytic subunit,DNA polymerase I	DNA	0.93	1.04	NA	19	4023	0	1	3480	4046	5588	4143	4398	5161	3480	4046	5588	4143	4398	5161	298.3	278.1	261.3	258.8	267.3	280.4	1.15	1.04	0.93	0.93	1.04	0.2016	0.0566	-0.1047
Tb927.10.7230	hypothetical protein, conserved, 7 nucleoside diphostate kinase domains	Enzyme	0.93	0.99	8439	54	7566	819	1.131	10436	12622	18341	14657	13644	16909	11803	14275	20744	16577	15431	19124	1011.8	981.1	970.2	1035.3	937.7	1039.1	0.98	1.05	0.93	0.93	0.99	-0.0291	0.0704	-0.1047
Tb927.11.3250	dynein heavy chain	Cytoskeleton	0.93	1	15333	69	13977	1287	1	19346	22322	25923	25714	27237	21457	19346	22322	25923	25714	27237	21457	1658.4	1534.1	1212.4	1606	1655.2	1165.9	1.03	0.93	1.04	0.93	1	0.0426	-0.1047	0.0566
Tb927.10.16110	CMF1, possible component of motile flagella	Cytoskeleton	0.92	0.94	NA	116	1161	0	2.228	233	342	556	348	422	492	519	762	1239	775	940	1096	44.5	52.4	57.9	48.4	57.1	59.6	0.92	0.92	0.97	0.92	0.94	-0.1203	-0.1203	-0.0439
Tb927.10.920	Ribosomal protein L1p/L10e family, putative	ZUnknown	0.92	0.93	1103	190	894	19	2.067	333	424	676	476	519	630	688	876	1397	984	1073	1302	59	60.2	65.3	61.5	65.2	70.7	0.96	0.92	0.92	0.92	0.93	-0.0589	-0.1203	-0.1203
Tb927.7.3870	hypothetical protein, conserved	ZUnknown	0.92	1.03	863	3	771	89	1	352	535	912	458	659	714	352	535	912	458	659	714	30.2	36.8	42.7	28.6	40	38.8	1.06	0.92	1.1	0.92	1.03	0.0841	-0.1203	0.1375
Tb927.9.1920	hypothetical protein, conserved	ZUnknown	0.92	1.06	1022	234	330	458	1	363	601	817	543	566	658	363	601	817	543	566	658	31.1	41.3	38.2	33.9	34.4	35.8	0.92	1.2	1.07	0.92	1.06	-0.1203	0.263	0.0976
Tb927.4.4320	divalent cation tolerance protein, putative	ZUnknown	0.92	1.01	695	107	351	237	1	383	440	570	517	455	531	383	440	570	517	455	531	32.8	30.2	26.7	32.3	27.6	28.9	1.02	1.09	0.92	0.92	1.01	0.0286	0.1243	-0.1203
Tb927.10.4460	leucine carboxyl methyltransferase, putative	Amino.acids	0.92	0.94	NA	68	903	0	2.944	388	433	671	578	529	600	1142	1275	1975	1702	1557	1766	97.9	87.6	92.4	106.3	94.6	96	0.92	0.93	0.96	0.92	0.94	-0.1203	-0.1047	-0.0589
Tb927.9.9430	hypothetical protein, conserved	ZUnknown	0.92	0.98	NA	134	789	0	1	517	684	942	772	765	808	517	684	942	772	765	808	44.3	47	44.1	48.2	46.5	43.9	0.92	1.01	1	0.92	0.98	-0.1203	0.0144	0
Tb927.7.770	Ring finger domain containing protein, putative	ZUnknown	0.92	1.15	1686	153	1035	498	1	528	756	1165	793	711	748	528	756	1165	793	711	748	45.3	52	54.5	49.5	43.2	40.6	0.92	1.2	1.34	0.92	1.15	-0.1203	0.263	0.4222
Tb927.3.4250	hypothetical protein, conserved	ZUnknown	0.92	0.94	1774	160	669	945	1	574	754	1149	852	910	1031	574	754	1149	852	910	1031	49.2	51.8	53.7	53.2	55.3	56	0.92	0.94	0.96	0.92	0.94	-0.1203	-0.0893	-0.0589
Tb927.2.3180	kinetoplast polyadenylation/uridylation factor 1 (KPAF1), PPR1	Mito.RNA	0.92	1.01	3184	29	3012	143	1.447	714	925	1497	935	1136	1224	1033	1338	2166	1353	1644	1771	88.6	92	101.3	84.5	99.9	96.2	1.05	0.92	1.05	0.92	1.01	0.0704	-0.1203	0.0704
Tb927.11.15500	LSU ribosomal protein, mitochondrial, putative	Mito.translation	0.92	1.11	NA	88	852	0	1	749	991	1566	1122	938	1098	749	991	1566	1122	938	1098	64.2	68.1	73.2	70.1	57	59.7	0.92	1.19	1.23	0.92	1.11	-0.1203	0.251	0.2987
Tb927.10.12290	UDP-Gal or UDP-GlcNAc-dependent glycosyltransferase, putative	Glycans	0.92	1.13	1584	26	1116	442	1.178	821	1116	1921	855	1372	1447	967	1315	2263	1007	1616	1705	82.9	90.4	105.8	62.9	98.2	92.6	1.32	0.92	1.14	0.92	1.13	0.4005	-0.1203	0.189
Tb927.1.1010	E3 ubiquitin-protein ligase KCMF1, putative	Ubiquitin.proteasome	0.92	1.09	NA	20	2160	0	1.528	901	1238	2224	1342	1353	1452	1377	1892	3398	2051	2067	2219	118	130	158.9	128.1	125.6	120.6	0.92	1.04	1.32	0.92	1.09	-0.1203	0.0566	0.4005
Tb927.7.7140	Related to vacuolar sorting proteins, possibly involved in endosomal sorting. Top match for humanNP_057569, related to yeast vacuolar sorting protein VTA1 but not the best match.	Vesicular.transport	0.92	1.13	1238	21	951	266	1	967	1425	2140	1448	1397	1404	967	1425	2140	1448	1397	1404	82.9	97.9	100.1	90.4	84.9	76.3	0.92	1.15	1.31	0.92	1.13	-0.1203	0.2016	0.3896
Tb927.10.6440	Phosphomannomutase PMM, acts as phosphoglucomutase	Glucose.glycerol	0.92	1	950	9	738	203	1	997	1136	1516	1323	1230	1411	997	1136	1516	1323	1230	1411	85.5	78.1	70.9	82.6	74.7	76.7	1.04	1.05	0.92	0.92	1	0.0566	0.0704	-0.1203
Tb927.11.350	RBP43	RNA.binding	0.92	0.98	1869	411	1308	150	1	1043	1260	1823	1555	1364	1611	1043	1260	1823	1555	1364	1611	89.4	86.6	85.3	97.1	82.9	87.5	0.92	1.04	0.97	0.92	0.98	-0.1203	0.0566	-0.0439
Tb927.8.2720	Putative serine esterase (DUF676), putative	ZUnknown	0.92	0.98	1339	27	1242	70	1	1139	1491	2562	1684	1833	2036	1139	1491	2562	1684	1833	2036	97.6	102.5	119.8	105.2	111.4	110.6	0.93	0.92	1.08	0.92	0.98	-0.1047	-0.1203	0.111
Tb927.9.6040	E1-like ubiquitin-activating enzyme, putative	Ubiquitin.proteasome	0.92	1.07	1640	162	1164	314	1	1158	1312	1838	1328	1354	1721	1158	1312	1838	1328	1354	1721	99.3	90.2	86	82.9	82.3	93.5	1.2	1.1	0.92	0.92	1.07	0.263	0.1375	-0.1203
Tb927.6.1520	Aquaglyceroporin 1	Transporter	0.92	0.96	1324	276	966	82	1	1186	1333	1425	1661	1646	1234	1186	1333	1425	1661	1646	1234	101.7	91.6	66.6	103.7	100	67	0.98	0.92	0.99	0.92	0.96	-0.0291	-0.1203	-0.0145
Tb927.2.4110	mitochondrial processing peptidase alpha subunit MPP alpha	Mito.biogenesis	0.92	0.92	NA	224	1410	0	1	1349	1625	2112	2018	2006	1985	1349	1625	2112	2018	2006	1985	115.6	111.7	98.8	126	121.9	107.9	0.92	0.92	0.92	0.92	0.92	-0.1203	-0.1203	-0.1203
Tb927.4.3310	SET14	ZUnknown	0.92	0.98	NA	19	2019	0	1	1475	1934	3174	1933	2377	2812	1475	1934	3174	1933	2377	2812	126.4	132.9	148.4	120.7	144.4	152.8	1.05	0.92	0.97	0.92	0.98	0.0704	-0.1203	-0.0439
Tb927.11.14580	Bifunctional Monophosphate RNA Kinase/RNA guanylyltransferase Ce1	RNA.processing	0.92	0.97	2034	169	1761	104	1	1496	1819	2514	2001	2138	2346	1496	1819	2514	2001	2138	2346	128.2	125	117.6	125	129.9	127.5	1.03	0.96	0.92	0.92	0.97	0.0426	-0.0589	-0.1203
Tb927.9.14430	CK2A1 casein kinase II	Protein.kinase	0.92	0.98	1475	17	1050	408	1	1578	2184	3537	2346	2462	3027	1578	2184	3537	2346	2462	3027	135.3	150.1	165.4	146.5	149.6	164.5	0.92	1	1.01	0.92	0.98	-0.1203	0	0.0144
Tb927.10.6310	major vault protein, putative (MVP)	Enzyme	0.92	0.96	NA	118	2589	0	1.991	1682	2118	3688	2505	2581	3043	3349	4217	7343	4987	5139	6059	287.1	289.8	343.4	311.5	312.3	329.2	0.92	0.93	1.04	0.92	0.96	-0.1203	-0.1047	0.0566
Tb927.5.4380	KPP1 kinetoplastid-specific phospho-protein phosphatase	Protein.phosphatase	0.92	1.09	5005	304	1911	2790	2.184	1844	1799	2245	1936	1941	2100	4027	3929	4903	4228	4239	4586	345.2	270	229.3	264.1	257.6	249.2	1.31	1.05	0.92	0.92	1.09	0.3896	0.0704	-0.1203
Tb927.10.13180	Nrap protein, putative	rRNA.tRNA.process	0.92	1.13	NA	28	3711	0	1.111	2306	3290	5053	2229	3513	4730	2562	3655	5614	2476	3903	5255	219.6	251.2	262.6	154.6	237.2	285.5	1.42	1.06	0.92	0.92	1.13	0.5059	0.0841	-0.1203
Tb927.11.3360	T. brucei components of motile flagella (TbCMF22) OADbeta outer arm dynein heavy chain, not a DHC in Wickstead analysis	Cytoskeleton	0.92	0.97	2999	180	2730	89	1	2517	3174	4967	3417	3697	4646	2517	3174	4967	3417	3697	4646	215.8	218.1	232.3	213.4	224.7	252.4	1.01	0.97	0.92	0.92	0.97	0.0144	-0.0439	-0.1203
Tb927.9.15070	hypothetical protein, conserved	ZUnknown	0.92	0.94	2950	160	2214	576	1	2743	3836	5958	4075	4570	5406	2743	3836	5958	4075	4570	5406	235.1	263.6	278.7	254.5	277.7	293.7	0.92	0.95	0.95	0.92	0.94	-0.1203	-0.074	-0.074
Tb927.11.1420	hypothetical protein, conserved	ZUnknown	0.92	1.01	3244	199	2583	462	1	3415	4556	6183	4282	5035	5770	3415	4556	6183	4282	5035	5770	292.7	313.1	289.2	267.4	306	313.5	1.09	1.02	0.92	0.92	1.01	0.1243	0.0286	-0.1203
Tb927.10.14640	Rtf2 RING-finger, putative	ZUnknown	0.91	1.09	808	10	663	135	1	245	354	673	346	437	422	245	354	673	346	437	422	21	24.3	31.5	21.6	26.6	22.9	0.97	0.91	1.38	0.91	1.09	-0.0439	-0.1361	0.4647
Tb927.11.13800	hypothetical protein, conserved	ZUnknown	0.91	1.18	NA	26	327	0	1	253	418	628	381	414	366	253	418	628	381	414	366	21.7	28.7	29.4	23.8	25.2	19.9	0.91	1.14	1.48	0.91	1.18	-0.1361	0.189	0.5656
Tb927.11.9425	hypothetical protein	ZUnknown	0.91	0.93	591	65	357	169	1	278	359	519	401	441	490	278	359	519	401	441	490	23.8	24.7	24.3	25	26.8	26.6	0.95	0.92	0.91	0.91	0.93	-0.074	-0.1203	-0.1361
Tb927.9.2910	histone acetyltransferase subunit EAF6	ZUnknown	0.91	1.1	NA	95	543	0	1	302	452	756	456	503	480	302	452	756	456	503	480	25.9	31.1	35.4	28.5	30.6	26.1	0.91	1.02	1.36	0.91	1.1	-0.1361	0.0286	0.4436
Tb927.6.3970	SH3 domain protein, conserved	ZUnknown	0.91	1.06	1267	245	825	197	1	303	389	598	400	486	418	303	389	598	400	486	418	26	26.7	28	25	29.5	22.7	1.04	0.91	1.23	0.91	1.06	0.0566	-0.1361	0.2987
Tb927.10.990	hypothetical protein, conserved, predicted GPI anchor	Membrane.protein	0.91	1.03	1582	23	1155	404	1	314	404	488	356	505	438	314	404	488	356	505	438	26.9	27.8	22.8	22.2	30.7	23.8	1.21	0.91	0.96	0.91	1.03	0.275	-0.1361	-0.0589
Tb927.10.14740	ACDP23B HSP20 cold-shock domain (p23-like)	Chaperone	0.91	1.02	NA	16	1158	0	2.601	363	511	827	449	632	677	944	1329	2151	1168	1644	1761	80.9	91.3	100.6	72.9	99.9	95.7	1.11	0.91	1.05	0.91	1.02	0.1506	-0.1361	0.0704
Tb927.2.1730	hypothetical protein, conserved	ZUnknown	0.91	1	830	15	813	2	1	364	474	814	550	565	611	364	474	814	550	565	611	31.2	32.6	38.1	34.4	34.3	33.2	0.91	0.95	1.15	0.91	1	-0.1361	-0.074	0.2016
Tb927.7.1620	CFI25m	RNA.processing	0.91	1	NA	204	903	0	1	446	584	907	672	628	746	446	584	907	672	628	746	38.2	40.1	42.4	42	38.2	40.5	0.91	1.05	1.05	0.91	1	-0.1361	0.0704	0.0704
Tb927.3.2460	hypothetical protein, conserved	ZUnknown	0.91	1.04	1589	80	1008	501	1	447	572	800	672	580	635	447	572	800	672	580	635	38.3	39.3	37.4	42	35.2	34.5	0.91	1.12	1.08	0.91	1.04	-0.1361	0.1635	0.111
Tb927.2.3340	hypothetical protein	ZUnknown	0.91	0.93	1026	32	648	346	1	448	818	1137	657	1013	1045	448	818	1137	657	1013	1045	38.4	56.2	53.2	41	61.6	56.8	0.94	0.91	0.94	0.91	0.93	-0.0893	-0.1361	-0.0893
Tb927.6.3510	tRNA modification enzyme, putative	rRNA.tRNA.process	0.91	0.98	1941	26	1608	307	1.558	498	673	1074	625	811	1014	776	1049	1673	974	1264	1580	66.5	72.1	78.2	60.8	76.8	85.8	1.09	0.94	0.91	0.91	0.98	0.1243	-0.0893	-0.1361
Tb927.10.1690	NBP35, iron-sulfur cluster Fe-S	Enzyme	0.91	0.98	1039	5	939	95	1	505	617	873	765	727	703	505	617	873	765	727	703	43.3	42.4	40.8	47.8	44.2	38.2	0.91	0.96	1.07	0.91	0.98	-0.1361	-0.0589	0.0976
Tb927.7.7410	oxidoreductase, putative	Mito.pathway	0.91	1.02	1998	6	1008	984	1	533	876	1247	804	922	994	533	876	1247	804	922	994	45.7	60.2	58.3	50.2	56	54	0.91	1.08	1.08	0.91	1.02	-0.1361	0.111	0.111
Tb927.10.14440	b9 domain-containing protein 1 (b9d1)	ZUnknown	0.91	1.1	1252	3	861	388	1	550	769	1293	826	822	840	550	769	1293	826	822	840	47.1	52.9	60.5	51.6	50	45.6	0.91	1.06	1.33	0.91	1.1	-0.1361	0.0841	0.4114
Tb927.3.5200	hypothetical protein, conserved	ZUnknown	0.91	0.92	1487	228	711	548	1	582	721	1034	881	855	983	582	721	1034	881	855	983	49.9	49.6	48.4	55	52	53.4	0.91	0.95	0.91	0.91	0.92	-0.1361	-0.074	-0.1361
Tb927.10.14590	Protein of unknown function (DUF1279), putative	ZUnknown	0.91	0.99	1129	33	936	160	1	615	827	1335	911	1027	1023	615	827	1335	911	1027	1023	52.7	56.8	62.4	56.9	62.4	55.6	0.93	0.91	1.12	0.91	0.99	-0.1047	-0.1361	0.1635
Tb927.4.3140	Homologue of yeast SDO1 and human SBDS, involved in 60S ribosome maturation	rRNA.tRNA.process	0.91	0.97	NA	270	1407	0	1	662	882	1130	955	953	1065	662	882	1130	955	953	1065	56.7	60.6	52.8	59.6	57.9	57.9	0.95	1.05	0.91	0.91	0.97	-0.074	0.0704	-0.1361
Tb927.8.4650	hypothetical protein, conserved	ZUnknown	0.91	1.04	655	47	507	101	1	724	798	1362	940	988	1018	724	798	1362	940	988	1018	62.1	54.8	63.7	58.7	60	55.3	1.06	0.91	1.15	0.91	1.04	0.0841	-0.1361	0.2016
Tb927.9.15010	NADH-ubiquinone oxidoreductase complex I subunit, putative	Mito.e.transport	0.91	0.95	714	27	615	72	1	747	952	1286	1129	1118	1144	747	952	1286	1129	1118	1144	64	65.4	60.1	70.5	67.9	62.2	0.91	0.96	0.97	0.91	0.95	-0.1361	-0.0589	-0.0439
Tb927.6.1150	hypothetical protein	ZUnknown	0.91	1.12	NA	487	603	0	1	879	912	1095	836	1017	1039	879	912	1095	836	1017	1039	75.3	62.7	51.2	52.2	61.8	56.5	1.44	1.01	0.91	0.91	1.12	0.5261	0.0144	-0.1361
Tb927.11.12050	hypothetical protein, conserved	ZUnknown	0.91	0.95	NA	5	1866	0	1	1065	1439	2042	1594	1619	1930	1065	1439	2042	1594	1619	1930	91.3	98.9	95.5	99.6	98.4	104.9	0.92	1.01	0.91	0.91	0.95	-0.1203	0.0144	-0.1361
Tb927.9.4360	KREL1	Mito.RNA	0.91	1.19	1845	223	1410	212	1	1126	1509	2621	1704	1474	1517	1126	1509	2621	1704	1474	1517	96.5	103.7	122.6	106.4	89.6	82.4	0.91	1.16	1.49	0.91	1.19	-0.1361	0.2141	0.5753
Tb927.6.3070	hypothetical protein, conserved	ZUnknown	0.91	1	1841	63	1014	764	1	1151	1508	2156	1446	1705	2034	1151	1508	2156	1446	1705	2034	98.7	103.6	100.8	90.3	103.6	110.5	1.09	1	0.91	0.91	1	0.1243	0	-0.1361
Tb927.5.780	hypothetical protein, conserved	ZUnknown	0.91	0.94	1961	27	1563	371	1	1270	1673	2805	1905	2084	2437	1270	1673	2805	1905	2084	2437	108.9	115	131.2	119	126.6	132.4	0.92	0.91	0.99	0.91	0.94	-0.1203	-0.1361	-0.0145
Tb927.11.2830	hypothetical protein, conserved, no domains	ZUnknown	0.91	0.99	NA	302	3111	0	1	1355	1687	2267	1760	1934	2154	1355	1687	2267	1760	1934	2154	116.2	115.9	106	109.9	117.5	117	1.06	0.99	0.91	0.91	0.99	0.0841	-0.0145	-0.1361
Tb927.10.7990	replication factor C, subunit 5, putative,ATPase, putative	DNA	0.91	1	1194	5	1050	139	1	1431	1881	2600	1849	2061	2471	1431	1881	2600	1849	2061	2471	122.7	129.3	121.6	115.5	125.2	134.3	1.06	1.03	0.91	0.91	1	0.0841	0.0426	-0.1361
Tb927.3.3170	hypothetical protein, conserved	Cytoskeleton	0.91	1.02	2383	69	1965	349	1	1557	2439	3731	2351	2377	3261	1557	2439	3731	2351	2377	3261	133.5	167.6	174.5	146.8	144.4	177.2	0.91	1.16	0.98	0.91	1.02	-0.1361	0.2141	-0.0291
Tb927.6.2900	dendritic cell-derived IFNG-induced protein	ZUnknown	0.91	0.94	NA	19	2208	0	1	1652	1974	2752	2387	2310	2594	1652	1974	2752	2387	2310	2594	141.6	135.7	128.7	149.1	140.4	140.9	0.95	0.97	0.91	0.91	0.94	-0.074	-0.0439	-0.1361
Tb927.2.3030	ATP-dependent Clp protease subunit, heat shock protein 78 (HSP78)	Chaperone	0.91	1.15	NA	197	2439	0	1	2279	3065	4045	3431	3071	2482	2279	3065	4045	3431	3071	2482	195.4	210.6	189.2	214.3	186.6	134.9	0.91	1.13	1.4	0.91	1.15	-0.1361	0.1763	0.4854
Tb927.11.2270	dynein intermediate chain IC140 (IDA7)	Cytoskeleton	0.91	0.95	NA	355	2430	0	1	2456	3252	5035	3618	3591	4739	2456	3252	5035	3618	3591	4739	210.5	223.5	235.5	226	218.2	257.5	0.93	1.02	0.91	0.91	0.95	-0.1047	0.0286	-0.1361
Tb927.3.1210	protein transport protein Sec24	Vesicular.transport	0.91	1.02	3854	11	2922	921	1	2720	3435	5047	3335	3804	4750	2720	3435	5047	3335	3804	4750	233.2	236.1	236	208.3	231.2	258.1	1.12	1.02	0.91	0.91	1.02	0.1635	0.0286	-0.1361
Tb927.9.6560	protein kinase, putative	Protein.kinase	0.91	1	3257	545	2181	531	1.21	2959	3522	3696	3962	3790	3494	3580	4262	4472	4794	4586	4228	306.9	292.9	209.2	299.4	278.7	229.7	1.03	1.05	0.91	0.91	1	0.0426	0.0704	-0.1361
Tb927.9.7180	adenosine monophosphate deaminase, putative,AMP deaminase, putative	Nucleotides	0.91	1.02	NA	61	5073	0	1	5593	7104	10876	6714	7957	10262	5593	7104	10876	6714	7957	10262	479.4	488.2	508.7	419.3	483.5	557.6	1.14	1.01	0.91	0.91	1.02	0.189	0.0144	-0.1361
Tb927.11.13620	rhodanese-like domain containing protein, putative	ZUnknown	0.9	0.92	816	99	432	285	1	179	248	333	272	302	305	179	248	333	272	302	305	15.3	17	15.6	17	18.4	16.6	0.9	0.92	0.94	0.9	0.92	-0.152	-0.1203	-0.0893
Tb927.8.3440	hypothetical protein, conserved	ZUnknown	0.9	1.07	704	126	336	242	1	209	344	527	320	362	367	209	344	527	320	362	367	17.9	23.6	24.6	20	22	19.9	0.9	1.07	1.24	0.9	1.07	-0.152	0.0976	0.3103
Tb927.4.2420	hypothetical protein, conserved	ZUnknown	0.9	1.06	1019	57	423	539	1	248	325	518	291	407	399	248	325	518	291	407	399	21.3	22.3	24.2	18.2	24.7	21.7	1.17	0.9	1.12	0.9	1.06	0.2265	-0.152	0.1635
Tb927.5.2730	hypothetical protein, conserved	ZUnknown	0.9	1.05	2164	633	804	727	1	250	315	386	282	396	321	250	315	386	282	396	321	21.4	21.6	18.1	17.6	24.1	17.4	1.22	0.9	1.04	0.9	1.05	0.2869	-0.152	0.0566
Tb927.1.1390	hypothetical protein, conserved	ZUnknown	0.9	0.99	1153	86	738	329	2	265	356	491	406	380	418	530	712	982	812	760	836	45.4	48.9	45.9	50.7	46.2	45.4	0.9	1.06	1.01	0.9	0.99	-0.152	0.0841	0.0144
Tb927.10.12420	predicted S. cerevisiae Got1 homologue, predicted to be involved in ER-Golgi transport	Vesicular.transport	0.9	0.92	593	36	429	128	1	269	390	551	397	489	514	269	390	551	397	489	514	23.1	26.8	25.8	24.8	29.7	27.9	0.93	0.9	0.92	0.9	0.92	-0.1047	-0.152	-0.1203
Tb927.2.3370	UDP-Gal glycosyltransferase GT3	Glycans	0.9	1.01	2251	16	1134	1101	1	318	462	630	422	584	492	318	462	630	422	584	492	27.3	31.8	29.5	26.4	35.5	26.7	1.03	0.9	1.1	0.9	1.01	0.0426	-0.152	0.1375
Tb927.7.4620	hypothetical protein, conserved	ZUnknown	0.9	1.11	1131	6	828	297	1.93	358	543	887	544	578	555	691	1048	1712	1050	1116	1071	59.2	72	80.1	65.6	67.8	58.2	0.9	1.06	1.38	0.9	1.11	-0.152	0.0841	0.4647
Tb927.1.4680	KKIP6 Kinetochore interacting protein 6	Cell.cycle	0.9	1.09	NA	295	996	0	1	417	414	541	387	518	516	417	414	541	387	518	516	35.7	28.5	25.3	24.2	31.5	28	1.48	0.9	0.9	0.9	1.09	0.5656	-0.152	-0.152
Tb927.3.2670	hypothetical protein, conserved	Mito.pathway	0.9	0.97	1145	69	810	266	1	469	592	1078	716	747	846	469	592	1078	716	747	846	40.2	40.7	50.4	44.7	45.4	46	0.9	0.9	1.1	0.9	0.97	-0.152	-0.152	0.1375
Tb927.3.1300	hypothetical protein, conserved, no domains, no yeast or human match	Vesicular.transport	0.9	1.04	2629	262	1233	1134	1	520	682	821	617	727	782	520	682	821	617	727	782	44.6	46.9	38.4	38.5	44.2	42.5	1.16	1.06	0.9	0.9	1.04	0.2141	0.0841	-0.152
Tb927.9.10710	ERF3-related protein (but not ERF3)	Translation	0.9	0.96	2255	61	1857	337	1	619	779	1387	923	983	1142	619	779	1387	923	983	1142	53.1	53.5	64.9	57.6	59.7	62.1	0.92	0.9	1.05	0.9	0.96	-0.1203	-0.152	0.0704
Tb927.10.13820	Mitochondrial SSU ribosomal protein, putative	Mito.translation	0.9	0.94	NA	322	786	0	1	620	843	1424	948	1044	1200	620	843	1424	948	1044	1200	53.1	57.9	66.6	59.2	63.4	65.2	0.9	0.91	1.02	0.9	0.94	-0.152	-0.1361	0.0286
Tb927.11.14830	hypothetical protein, conserved	ZUnknown	0.9	0.94	1225	74	672	479	1	698	902	1425	1005	1036	1355	698	902	1425	1005	1036	1355	59.8	62	66.6	62.8	63	73.6	0.95	0.98	0.9	0.9	0.94	-0.074	-0.0291	-0.152
Tb927.10.12350	hypothetical protein, conserved	ZUnknown	0.9	0.9	1039	75	798	166	1.133	703	949	1379	1071	1184	1322	796	1075	1562	1213	1341	1498	68.2	73.9	73.1	75.8	81.5	81.4	0.9	0.91	0.9	0.9	0.9	-0.152	-0.1361	-0.152
Tb927.8.6670	hypothetical protein, conserved	ZUnknown	0.9	1.03	1597	35	1533	29	1	754	912	1592	1045	1140	1131	754	912	1592	1045	1140	1131	64.6	62.7	74.5	65.3	69.3	61.5	0.99	0.9	1.21	0.9	1.03	-0.0145	-0.152	0.275
Tb927.11.13770	ROS3, putative beta subunit of Miltefosine trasnporter, flippase subunit	ZUnknown	0.9	1.13	1499	83	1074	342	1	758	796	1388	769	999	1039	758	796	1388	769	999	1039	65	54.7	64.9	48	60.7	56.5	1.35	0.9	1.15	0.9	1.13	0.433	-0.152	0.2016
Tb927.10.1410	hypothetical protein, conserved	ZUnknown	0.9	1	NA	163	735	0	1.003	769	895	1541	1092	1119	1178	771	898	1546	1095	1122	1182	66.1	61.7	72.3	68.4	68.2	64.2	0.97	0.9	1.13	0.9	1	-0.0439	-0.152	0.1763
Tb927.10.6900	HmdUGT, glucosyltransferase that converts HOMedU to base J	DNA	0.9	0.98	NA	21	1968	0	1.994	847	915	1395	1065	1090	1341	1689	1825	2782	2124	2173	2674	144.8	125.4	130.1	132.7	132.1	145.3	1.09	0.95	0.9	0.9	0.98	0.1243	-0.074	-0.152
Tb927.11.6000	mitochondrial ribosomal protein L4	Mito.translation	0.9	1.04	NA	101	1380	0	1	925	1351	2039	1412	1424	1546	925	1351	2039	1412	1424	1546	79.3	92.8	95.4	88.2	86.5	84	0.9	1.07	1.14	0.9	1.04	-0.152	0.0976	0.189
Tb927.8.620	KREPA3	Mito.RNA	0.9	0.98	1499	122	1182	195	1	974	1269	1905	1493	1454	1581	974	1269	1905	1493	1454	1581	83.5	87.2	89.1	93.2	88.4	85.9	0.9	0.99	1.04	0.9	0.98	-0.152	-0.0145	0.0566
Tb927.6.840	hypothetical protein, conserved	ZUnknown	0.9	1.05	NA	463	1056	0	1	1134	1227	1440	1279	1346	1374	1134	1227	1440	1279	1346	1374	97.2	84.3	67.3	79.9	81.8	74.7	1.22	1.03	0.9	0.9	1.05	0.2869	0.0426	-0.152
Tb927.7.7330	oxidoreductase, putative	Mito.pathway	0.9	0.96	1749	74	1239	436	1	1152	1382	2082	1646	1744	1781	1152	1382	2082	1646	1744	1781	98.8	95	97.4	102.8	106	96.8	0.96	0.9	1.01	0.9	0.96	-0.0589	-0.152	0.0144
Tb927.10.12840	mitochondrial carrier protein, MCP12, dicarboxylates & tricarboxylates	Mito.transport	0.9	0.95	2256	88	915	1253	1	1298	1644	2047	1972	1955	1783	1298	1644	2047	1972	1955	1783	111.3	113	95.7	123.2	118.8	96.9	0.9	0.95	0.99	0.9	0.95	-0.152	-0.074	-0.0145
Tb927.11.9100	Domain of unknown function (DUF4586), putative	ZUnknown	0.9	0.97	1372	381	861	130	1	1301	1461	2269	1771	1646	2159	1301	1461	2269	1771	1646	2159	111.5	100.4	106.1	110.6	100	117.3	1.01	1	0.9	0.9	0.97	0.0144	0	-0.152
Tb927.11.16670	MYND zinc finger	Zinc.finger	0.9	0.94	2244	269	1713	262	1	1347	1898	2905	2043	2143	2772	1347	1898	2905	2043	2143	2772	115.5	130.4	135.9	127.6	130.2	150.6	0.91	1	0.9	0.9	0.94	-0.1361	0	-0.152
Tb927.8.1570	Uncharacterised protein family (UPF0172), putative	ZUnknown	0.9	1.02	1866	466	819	581	1	1400	1645	2117	1725	1751	2016	1400	1645	2117	1725	1751	2016	120	113.1	99	107.7	106.4	109.5	1.11	1.06	0.9	0.9	1.02	0.1506	0.0841	-0.152
Tb927.4.1150	hypothetical protein, conserved	ZUnknown	0.9	1	NA	38	2226	0	1	1494	2231	3717	2286	2464	2940	1494	2231	3717	2286	2464	2940	128.1	153.3	173.8	142.8	149.7	159.7	0.9	1.02	1.09	0.9	1	-0.152	0.0286	0.1243
Tb927.7.3780	PAP2 poly(A) polymerase, major PAP, nuclear, associated with MTR4 complex	RNA.processing	0.9	0.96	2435	205	2064	166	1	1537	2045	3525	2338	2390	2968	1537	2045	3525	2338	2390	2968	131.8	140.5	164.9	146	145.2	161.3	0.9	0.97	1.02	0.9	0.96	-0.152	-0.0439	0.0286
Tb927.8.1560	hypothetical protein, conserved	ZUnknown	0.9	0.95	NA	394	1851	0	1	1801	2458	3898	2760	2698	3664	1801	2458	3898	2760	2698	3664	154.4	168.9	182.3	172.4	164	199.1	0.9	1.03	0.92	0.9	0.95	-0.152	0.0426	-0.1203
Tb927.11.13400	Bromodomain protein BDF5	Chromatin	0.9	0.94	2045	23	1983	39	1	1864	2211	3485	2633	2785	3193	1864	2211	3485	2633	2785	3193	159.8	152	163	164.4	169.2	173.5	0.97	0.9	0.94	0.9	0.94	-0.0439	-0.152	-0.0893
Tb927.4.2450	Protein Disulfide Isomerase 1	Redox	0.9	1.1	1721	231	1242	248	1	2129	2492	2803	1963	3060	2691	2129	2492	2803	1963	3060	2691	182.5	171.3	131.1	122.6	186	146.2	1.49	0.92	0.9	0.9	1.1	0.5753	-0.1203	-0.152
Tb927.3.3060	PuREBP2 (unpublished)	RNA.bindng	0.9	0.99	NA	47	915	0	1	2132	2041	3159	2855	2569	2630	2132	2041	3159	2855	2569	2630	182.8	140.3	147.7	178.3	156.1	142.9	1.03	0.9	1.03	0.9	0.99	0.0426	-0.152	0.0426
Tb927.4.3770	protein kinase, putative	Protein.kinase	0.9	0.96	1608	16	1458	134	1	2212	2038	2756	3099	2573	2344	2212	2038	2756	3099	2573	2344	189.6	140.1	128.9	193.6	156.4	127.4	0.98	0.9	1.01	0.9	0.96	-0.0291	-0.152	0.0144
Tb927.11.9780	TbNup119 Outer-inner connect	Nuclear.transport	0.9	0.94	NA	29	3234	0	1	2263	3033	5313	3109	3767	5088	2263	3033	5313	3109	3767	5088	194	208.4	248.5	194.2	228.9	276.5	1	0.91	0.9	0.9	0.94	0	-0.1361	-0.152
Tb927.9.4370	TBC-G likely GAP	Signalling	0.9	0.92	4664	197	4194	273	1	2512	3185	4808	3700	3928	4598	2512	3185	4808	3700	3928	4598	215.3	218.9	224.9	231.1	238.7	249.8	0.93	0.92	0.9	0.9	0.92	-0.1047	-0.1203	-0.152
Tb927.8.1840	Sec7 domain containing protein, putative	ZUnknown	0.9	0.94	7038	129	6192	717	1	6170	7941	12569	9302	9949	10709	6170	7941	12569	9302	9949	10709	528.9	545.8	587.8	581	604.6	581.9	0.91	0.9	1.01	0.9	0.94	-0.1361	-0.152	0.0144
Tb927.8.5960	hypothetical protein, conserved	ZUnknown	0.89	0.93	1488	4	498	986	1	223	328	482	319	418	446	223	328	482	319	418	446	19.1	22.5	22.5	19.9	25.4	24.2	0.96	0.89	0.93	0.89	0.93	-0.0589	-0.1681	-0.1047
Tb927.10.16060	hypothetical protein, conserved	ZUnknown	0.89	0.94	628	78	348	202	1	276	383	603	387	485	543	276	383	603	387	485	543	23.7	26.3	28.2	24.2	29.5	29.5	0.98	0.89	0.96	0.89	0.94	-0.0291	-0.1681	-0.0589
Tb927.9.10360	CIA2A, Fe-S cluster biogenesis	Enzyme	0.89	1	1018	103	450	465	1	361	441	610	555	479	491	361	441	610	555	479	491	30.9	30.3	28.5	34.7	29.1	26.7	0.89	1.04	1.07	0.89	1	-0.1681	0.0566	0.0976
Tb927.3.4240	tryparedoxin 2, TRX2	Redox	0.89	1.08	NA	56	603	0	1	380	576	997	590	704	606	380	576	997	590	704	606	32.6	39.6	46.6	36.8	42.8	32.9	0.89	0.93	1.42	0.89	1.08	-0.1681	-0.1047	0.5059
Tb927.9.7810	hypothetical protein, conserved	ZUnknown	0.89	1.01	1140	40	447	653	1	387	492	778	483	624	637	387	492	778	483	624	637	33.2	33.8	36.4	30.2	37.9	34.6	1.1	0.89	1.05	0.89	1.01	0.1375	-0.1681	0.0704
Tb927.6.5060	hypothetical protein, conserved	ZUnknown	0.89	0.94	NA	58	456	0	1	405	502	695	539	638	656	405	502	695	539	638	656	34.7	34.5	32.5	33.7	38.8	35.6	1.03	0.89	0.91	0.89	0.94	0.0426	-0.1681	-0.1361
Tb927.10.15960	hypothetical protein, conserved	ZUnknown	0.89	0.95	1453	168	693	592	1.948	429	533	774	561	655	746	836	1038	1508	1093	1276	1453	71.7	71.3	70.5	68.3	77.5	78.9	1.05	0.92	0.89	0.89	0.95	0.0704	-0.1203	-0.1681
Tb927.11.6520	hypothetical protein, conserved	ZUnknown	0.89	0.99	835	22	546	267	1	442	662	986	679	743	782	442	662	986	679	743	782	37.9	45.5	46.1	42.4	45.2	42.5	0.89	1.01	1.08	0.89	0.99	-0.1681	0.0144	0.111
Tb927.11.13390	hypothetical protein, conserved	ZUnknown	0.89	1.04	896	2	504	390	1	471	529	896	621	676	652	471	529	896	621	676	652	40.4	36.4	41.9	38.8	41.1	35.4	1.04	0.89	1.18	0.89	1.04	0.0566	-0.1681	0.2388
Tb927.7.4750	hypothetical protein, conserved	ZUnknown	0.89	0.97	1513	87	1242	184	1.832	497	700	1049	767	820	859	911	1282	1922	1405	1502	1574	78.1	88.1	89.9	87.8	91.3	85.5	0.89	0.96	1.05	0.89	0.97	-0.1681	-0.0589	0.0704
Tb927.11.16040	prefoldin subunit, putative	ZUnknown	0.89	0.95	2160	29	1236	895	1	544	738	1247	754	934	1101	544	738	1247	754	934	1101	46.6	50.7	58.3	47.1	56.8	59.8	0.99	0.89	0.97	0.89	0.95	-0.0145	-0.1681	-0.0439
Tb927.7.2730	leucine-rich repeat protein (LRRP)	LRRP	0.89	0.93	NA	4	924	0	1	546	780	1046	842	898	989	546	780	1046	842	898	989	46.8	53.6	48.9	52.6	54.6	53.7	0.89	0.98	0.91	0.89	0.93	-0.1681	-0.0291	-0.1361
Tb927.11.11030	EAP4 exosome-associated protein 4	RNA.degradation	0.89	0.94	845	14	699	132	1	583	843	1286	899	975	1164	583	843	1286	899	975	1164	50	57.9	60.1	56.1	59.2	63.2	0.89	0.98	0.95	0.89	0.94	-0.1681	-0.0291	-0.074
Tb927.6.440	haptoglobin-hemoglobin receptor (HpHbR)	Vesicular.transport	0.89	0.98	NA	42	1212	0	1	695	1160	1761	936	1475	1474	695	1160	1761	936	1475	1474	59.6	79.7	82.4	58.5	89.6	80.1	1.02	0.89	1.03	0.89	0.98	0.0286	-0.1681	0.0426
Tb927.10.12990	hypothetical protein, conserved,predicted ankyrin repeat family protein	Cytoskeleton	0.89	1.09	NA	25	891	0	1	787	1134	1970	1218	1274	1224	787	1134	1970	1218	1274	1224	67.5	77.9	92.1	76.1	77.4	66.5	0.89	1.01	1.38	0.89	1.09	-0.1681	0.0144	0.4647
Tb927.5.1470	NADH-cytochrome b5 reductase, putative (B5R)	Mito.e.transport	0.89	1.02	2002	79	885	1038	1	813	999	1321	962	1269	1143	813	999	1321	962	1269	1143	69.7	68.7	61.8	60.1	77.1	62.1	1.16	0.89	1	0.89	1.02	0.2141	-0.1681	0
Tb927.8.3480	hypothetical protein, conserved	ZUnknown	0.89	0.94	1989	128	1827	34	1	969	1223	1865	1488	1514	1580	969	1223	1865	1488	1514	1580	83.1	84.1	87.2	92.9	92	85.8	0.89	0.91	1.02	0.89	0.94	-0.1681	-0.1361	0.0286
Tb927.2.5210	3-oxoacyl-ACP reductase, putative	Lipids	0.89	1.02	NA	30	726	0	1	1013	1265	2059	1557	1502	1447	1013	1265	2059	1557	1502	1447	86.8	86.9	96.3	97.2	91.3	78.6	0.89	0.95	1.23	0.89	1.02	-0.1681	-0.074	0.2987
Tb927.2.4480	hypothetical protein, conserved	ZUnknown	0.89	0.99	1787	347	591	849	1	1051	1299	1731	1362	1442	1667	1051	1299	1731	1362	1442	1667	90.1	89.3	81	85.1	87.6	90.6	1.06	1.02	0.89	0.89	0.99	0.0841	0.0286	-0.1681
Tb927.8.810	radial spoke protein RSP9, putative	Cytoskeleton	0.89	1.08	2197	226	1002	969	1	1056	1475	1835	1294	1358	1775	1056	1475	1835	1294	1358	1775	90.5	101.4	85.8	80.8	82.5	96.4	1.12	1.23	0.89	0.89	1.08	0.1635	0.2987	-0.1681
Tb927.11.11660	conserved protein	ZUnknown	0.89	0.96	NA	11	1089	0	1	1094	1404	2404	1610	1784	1953	1094	1404	2404	1610	1784	1953	93.8	96.5	112.4	100.6	108.4	106.1	0.93	0.89	1.06	0.89	0.96	-0.1047	-0.1681	0.0841
Tb927.3.4920	LETM1 and EF-hand domain-containing protein 1, inner mitochondrial membrane?	Mito.pathway	0.89	0.91	1964	443	1137	384	1	1109	1274	1958	1668	1611	1793	1109	1274	1958	1668	1611	1793	95.1	87.6	91.6	104.2	97.9	97.4	0.91	0.89	0.94	0.89	0.91	-0.1361	-0.1681	-0.0893
Tb927.8.7270	Endoplasmic Reticulum-Golgi Intermediate Compartment (ERGIC)/Endoplasmic reticulum vesicle transporter, putative	Vesicular.transport	0.89	1.06			1218		1.336	1130	1329	2074	1170	1699	1849	1510	1776	2771	1563	2270	2470	129.4	122.1	129.6	97.6	137.9	134.2	1.33	0.89	0.97	0.89	1.06	0.4114	-0.1681	-0.0439
Tb927.7.5330	Possible TAC component	Mito.DNA	0.89	1.2	2857	90	2316	451	1	1163	1648	3109	1795	1646	1692	1163	1648	3109	1795	1646	1692	99.7	113.3	145.4	112.1	100	91.9	0.89	1.13	1.58	0.89	1.2	-0.1681	0.1763	0.6599
Tb927.11.10260	hypothetical protein, conserved, no known domains	ZUnknown	0.89	0.98	NA	257	1425	0	1	1272	1547	2216	1603	1832	2138	1272	1547	2216	1603	1832	2138	109	106.3	103.6	100.1	111.3	116.2	1.09	0.96	0.89	0.89	0.98	0.1243	-0.0589	-0.1681
Tb927.7.1430	leucine-rich repeat protein (LRRP)	LRRP	0.89	0.96	2047	535	1347	165	1	1632	2195	3637	2522	2550	3113	1632	2195	3637	2522	2550	3113	139.9	150.9	170.1	157.5	155	169.1	0.89	0.97	1.01	0.89	0.96	-0.1681	-0.0439	0.0144
Tb927.10.8820	SMEE1 hook complex protein	Cytoskeleton	0.89	1.07	3684	419	2301	964	1	1723	2069	2445	1998	2063	2378	1723	2069	2445	1998	2063	2378	147.7	142.2	114.4	124.8	125.4	129.2	1.18	1.13	0.89	0.89	1.07	0.2388	0.1763	-0.1681
Tb927.5.1520	heat shock protein HslU1, in mitochondrion	Chaperone	0.89	0.92	2749	229	1428	1092	1	1858	2232	3306	2676	2750	3208	1858	2232	3306	2676	2750	3208	159.3	153.4	154.6	167.1	167.1	174.3	0.95	0.92	0.89	0.89	0.92	-0.074	-0.1203	-0.1681
Tb927.11.12940	Uncharacterised protein family (UPF0160), putative	ZUnknown	0.89	0.95	1616	113	1185	318	1	2046	2482	4308	2702	3145	3975	2046	2482	4308	2702	3145	3975	175.4	170.6	201.5	168.8	191.1	216	1.04	0.89	0.93	0.89	0.95	0.0566	-0.1681	-0.1047
Tb927.4.1340	CPSF73	RNA.processing	0.89	0.97	2725	43	2313	369	1	2339	3025	4909	2993	3607	4769	2339	3025	4909	2993	3607	4769	200.5	207.9	229.6	186.9	219.2	259.1	1.07	0.95	0.89	0.89	0.97	0.0976	-0.074	-0.1681
Tb927.5.760	CSBPII_45	RNA.binding	0.89	0.96	6068	378	2223	3467	1	2671	2977	4064	3498	3586	3925	2671	2977	4064	3498	3586	3925	229	204.6	190.1	218.5	217.9	213.3	1.05	0.94	0.89	0.89	0.96	0.0704	-0.0893	-0.1681
Tb927.10.1970	hypothetical protein, conserved, RNI, TPR, CHAT domains (caspase associated with TPRs)	ZUnknown	0.89	0.93	5059	96	4218	745	1	3460	4284	6866	4747	5468	6472	3460	4284	6866	4747	5468	6472	296.6	294.4	321.1	296.5	332.3	351.7	1	0.89	0.91	0.89	0.93	0	-0.1681	-0.1361
Tb927.1.1175	hypothetical protein	ZUnknown	0.88	0.9	642	16	225	401	1	217	300	405	319	379	395	217	300	405	319	379	395	18.6	20.6	18.9	19.9	23	21.5	0.93	0.9	0.88	0.88	0.9	-0.1047	-0.152	-0.1844
Tb927.10.3960	hypothetical protein, conserved	ZUnknown	0.88	1.04	2432	427	468	1537	1.907	247	242	286	289	258	281	471	461	545	551	492	536	40.4	31.7	25.5	34.4	29.9	29.1	1.17	1.06	0.88	0.88	1.04	0.2265	0.0841	-0.1844
Tb927.11.5830	YL1 nuclear protein, putative	ZUnknown	0.88	1.02	NA	866	732	0	1	262	420	603	412	454	463	262	420	603	412	454	463	22.5	28.9	28.2	25.7	27.6	25.2	0.88	1.05	1.12	0.88	1.02	-0.1844	0.0704	0.1635
Tb927.10.9010	leucine-rich repeat protein (LRRP)	LRRP	0.88	1.04	804	5	681	118	1	286	443	736	444	539	483	286	443	736	444	539	483	24.5	30.4	34.4	27.7	32.8	26.2	0.88	0.93	1.31	0.88	1.04	-0.1844	-0.1047	0.3896
Tb927.5.4030	LSm7	RNA.processing	0.88	0.9	463	32	279	152	1	300	379	504	457	484	478	300	379	504	457	484	478	25.7	26	23.6	28.5	29.4	26	0.9	0.88	0.91	0.88	0.9	-0.152	-0.1844	-0.1361
Tb927.10.16050	hypothetical protein, conserved	ZUnknown	0.88	1.08	839	91	540	208	1	330	348	671	427	448	441	330	348	671	427	448	441	28.3	23.9	31.4	26.7	27.2	24	1.06	0.88	1.31	0.88	1.08	0.0841	-0.1844	0.3896
Tb927.4.380	WD domain, G-beta repeat, putative	ZUnknown	0.88	0.9	1601	36	1002	563	1.97	333	414	528	497	531	504	656	816	1040	979	1046	993	56.2	56.1	48.6	61.1	63.6	54	0.92	0.88	0.9	0.88	0.9	-0.1203	-0.1844	-0.152
Tb927.11.580	lipid-like atypical dual specificity phosphatase, putative	Lipids	0.88	1.01	NA	23	549	0	1	375	477	919	583	588	649	375	477	919	583	588	649	32.1	32.8	43	36.4	35.7	35.3	0.88	0.92	1.22	0.88	1.01	-0.1844	-0.1203	0.2869
Tb927.5.3190	hypothetical protein, conserved, low homologies, no domains	ZUnknown	0.88	0.91	NA	155	627	0	1	384	484	741	595	606	677	384	484	741	595	606	677	32.9	33.3	34.7	37.2	36.8	36.8	0.88	0.9	0.94	0.88	0.91	-0.1844	-0.152	-0.0893
Tb927.11.3690	Alpha/beta hydrolase family, putative	Mito.pathway	0.88	1.01	1450	115	1128	207	1	394	616	968	615	696	716	394	616	968	615	696	716	33.8	42.3	45.3	38.4	42.3	38.9	0.88	1	1.16	0.88	1.01	-0.1844	0	0.2141
Tb927.11.10570	LSU2340 Mitchondrial LSU ribosomal protein	Mito.translation	0.88	0.95	NA	166	1002	0	1	439	587	797	685	686	685	439	587	797	685	686	685	37.6	40.3	37.3	42.8	41.7	37.2	0.88	0.97	1	0.88	0.95	-0.1844	-0.0439	0
Tb927.6.4080	ribosomal protein, putative	Mito.translation	0.88	0.89	877	114	618	145	1	444	634	947	679	812	906	444	634	947	679	812	906	38.1	43.6	44.3	42.4	49.3	49.2	0.9	0.88	0.9	0.88	0.89	-0.152	-0.1844	-0.152
Tb927.10.12450	SNARE 2.1 of T cruzi	Lysosome	0.88	1.01	NA	48	618	0	1.26	449	642	986	698	697	756	566	809	1242	879	878	953	48.5	55.6	58.1	54.9	53.4	51.8	0.88	1.04	1.12	0.88	1.01	-0.1844	0.0566	0.1635
Tb927.11.13330	SKP1.4	Ubiquitin.proteasome	0.88	1.04	1752	62	540	1150	1	457	662	1103	715	750	761	457	662	1103	715	750	761	39.2	45.5	51.6	44.7	45.6	41.3	0.88	1	1.25	0.88	1.04	-0.1844	0	0.3219
Tb927.3.1260	hypothetical protein, conserved	ZUnknown	0.88	1.09	NA	20	582	0	1	464	838	1229	725	808	866	464	838	1229	725	808	866	39.8	57.6	57.5	45.3	49.1	47.1	0.88	1.17	1.22	0.88	1.09	-0.1844	0.2265	0.2869
Tb927.4.4950	NOP61	Cell.cycle	0.88	1.1	1970	41	1713	216	1.879	477	606	761	504	618	749	896	1139	1430	947	1161	1407	76.8	78.3	66.9	59.1	70.6	76.4	1.3	1.11	0.88	0.88	1.1	0.3785	0.1506	-0.1844
Tb927.10.14670	hypothetical protein	ZUnknown	0.88	0.99			534		1	497	646	1006	775	792	749	497	646	1006	775	792	749	42.6	44.4	47.1	48.4	48.1	40.7	0.88	0.92	1.16	0.88	0.99	-0.1844	-0.1203	0.2141
Tb927.11.5180	hypothetical protein, conserved	ZUnknown	0.88	0.91	1190	223	753	214	1	498	724	986	721	926	942	498	724	986	721	926	942	42.7	49.8	46.1	45	56.3	51.2	0.95	0.88	0.9	0.88	0.91	-0.074	-0.1844	-0.152
Tb927.10.6290	ATP-dependent DEAD/H RNA helicase, putative Rrp3, ribosome biogenesis?	rRNA.tRNA.process	0.88	0.97	NA	46	1539	0	1.993	530	604	1025	661	740	1000	1056	1204	2043	1317	1475	1993	90.5	82.7	95.6	82.3	89.6	108.3	1.1	0.92	0.88	0.88	0.97	0.1375	-0.1203	-0.1844
Tb927.7.1800	hypothetical protein, conserved	ZUnknown	0.88	1.01	1051	295	711	45	1	568	674	1018	781	866	753	568	674	1018	781	866	753	48.7	46.3	47.6	48.8	52.6	40.9	1	0.88	1.16	0.88	1.01	0	-0.1844	0.2141
Tb927.11.5470	hypothetical protein, conserved	ZUnknown	0.88	1.13	1354	70	1254	30	1	577	810	1113	897	786	724	577	810	1113	897	786	724	49.5	55.7	52.1	56	47.8	39.3	0.88	1.17	1.33	0.88	1.13	-0.1844	0.2265	0.4114
Tb927.6.3020	hypothetical protein, conserved	ZUnknown	0.88	0.95	1064	121	867	76	1	595	814	971	825	926	948	595	814	971	825	926	948	51	55.9	45.4	51.5	56.3	51.5	0.99	0.99	0.88	0.88	0.95	-0.0145	-0.0145	-0.1844
Tb927.10.9340	hypothetical protein	ZUnknown	0.88	1.16			582		1	605	630	727	532	687	713	605	630	727	532	687	713	51.9	43.3	34	33.2	41.7	38.7	1.56	1.04	0.88	0.88	1.16	0.6415	0.0566	-0.1844
Tb927.11.16740	chaperone DNAj, putative, J45	Chaperone	0.88	0.94	1882	226	1155	501	1	694	1012	1438	950	1307	1329	694	1012	1438	950	1307	1329	59.5	69.6	67.3	59.3	79.4	72.2	1	0.88	0.93	0.88	0.94	0	-0.1844	-0.1047
Tb927.3.5150	exonuclease, putative	RNA.degradation	0.88	0.96	1428	188	990	250	1	696	901	1318	1083	1052	1116	696	901	1318	1083	1052	1116	59.7	61.9	61.6	67.6	63.9	60.6	0.88	0.97	1.02	0.88	0.96	-0.1844	-0.0439	0.0286
Tb927.7.6270	peptidase t, putative	Protease	0.88	1.19	1789	117	1263	409	1	723	994	1785	1132	922	1041	723	994	1785	1132	922	1041	62	68.3	83.5	70.7	56	56.6	0.88	1.22	1.48	0.88	1.19	-0.1844	0.2869	0.5656
Tb927.9.3760	poly(A) export protein, putative (TbGLE2)	Nuclear.transport	0.88	0.92	1621	157	1050	414	1.44	724	908	1293	1035	1127	1270	1043	1308	1862	1490	1623	1829	89.4	89.9	87.1	93.1	98.6	99.4	0.96	0.91	0.88	0.88	0.92	-0.0589	-0.1361	-0.1844
Tb927.4.610	PX domain containing protein, putative	ZUnknown	0.88	1.03	2104	4	1416	684	1	807	1038	1405	1260	1080	1067	807	1038	1405	1260	1080	1067	69.2	71.3	65.7	78.7	65.6	58	0.88	1.09	1.13	0.88	1.03	-0.1844	0.1243	0.1763
Tb927.11.9470	ADP-ribosylation factor GTPase activating protein, putative	Vesicular.transport	0.88	0.98	NA	55	1062	0	1	915	1147	1581	1430	1201	1388	915	1147	1581	1430	1201	1388	78.4	78.8	73.9	89.3	73	75.4	0.88	1.08	0.98	0.88	0.98	-0.1844	0.111	-0.0291
Tb927.11.12590	Der1-like family, putative	ZUnknown	0.88	0.97	1179	194	762	223	1	963	1372	2137	1323	1769	1808	963	1372	2137	1323	1769	1808	82.5	94.3	99.9	82.6	107.5	98.2	1	0.88	1.02	0.88	0.97	0	-0.1844	0.0286
Tb927.4.1310	ZC3H9	RNA.binding	0.88	0.95	1616	5	1416	195	1	1012	1390	2303	1583	1703	1891	1012	1390	2303	1583	1703	1891	86.8	95.5	107.7	98.9	103.5	102.7	0.88	0.92	1.05	0.88	0.95	-0.1844	-0.1203	0.0704
Tb927.9.9660	ATOM40	Mito.biogenesis	0.88	1.08	2063	81	1056	926	1	1120	1300	1749	1122	1469	1719	1120	1300	1749	1122	1469	1719	96	89.3	81.8	70.1	89.3	93.4	1.37	1	0.88	0.88	1.08	0.4542	0	-0.1844
Tb927.7.5140	hypothetical protein, conserved	ZUnknown	0.88	0.91	1807	169	1413	225	1	1180	1456	2202	1837	1749	2099	1180	1456	2202	1837	1749	2099	101.2	100.1	103	114.7	106.3	114	0.88	0.94	0.9	0.88	0.91	-0.1844	-0.0893	-0.152
Tb927.6.3160	splicing factor 3a, SF3a60	RNA.processing	0.88	1.02	2065	87	1629	349	1	1198	1479	2006	1441	1602	1963	1198	1479	2006	1441	1602	1963	102.7	101.6	93.8	90	97.4	106.7	1.14	1.04	0.88	0.88	1.02	0.189	0.0566	-0.1844
Tb927.10.15830	hypothetical protein, conserved	ZUnknown	0.88	0.89	NA	176	801	0	1	1265	1697	2454	1961	2185	2315	1265	1697	2454	1961	2185	2315	108.4	116.6	114.8	122.5	132.8	125.8	0.88	0.88	0.91	0.88	0.89	-0.1844	-0.1844	-0.1361
Tb927.7.2290	hypothetical protein, conserved	Cytoskeleton	0.88	0.97	NA	48	636	0	1	1333	1251	1916	1769	1614	1662	1333	1251	1916	1769	1614	1662	114.3	86	89.6	110.5	98.1	90.3	1.03	0.88	0.99	0.88	0.97	0.0426	-0.1844	-0.0145
Tb927.11.10990	Methylthioribosephosphate isomerase (was annotated as EIF2B subunit)	Enzyme	0.88	1.05	NA	15	1161	0	1	1352	1746	2834	1450	2021	2762	1352	1746	2834	1450	2021	2762	115.9	120	132.5	90.6	122.8	150.1	1.28	0.98	0.88	0.88	1.05	0.3561	-0.0291	-0.1844
Tb927.2.3080	fatty acid desaturase, putative,oleate desaturase, putative	Lipids	0.88	1.06	1464	157	1227	80	1	1446	1273	1715	1550	1645	1464	1446	1273	1715	1550	1645	1464	124	87.5	80.2	96.8	100	79.5	1.28	0.88	1.01	0.88	1.06	0.3561	-0.1844	0.0144
Tb927.7.5490	arginine N-methyltransferase, type III (PRMT7)	Arg.methylation	0.88	1.26	2000	579	1173	248	1	1669	1828	2348	1404	1616	2308	1669	1828	2348	1404	1616	2308	143.1	125.6	109.8	87.7	98.2	125.4	1.63	1.28	0.88	0.88	1.26	0.7049	0.3561	-0.1844
Tb927.11.3760	hypothetical protein	ZUnknown	0.88	0.95	3439	518	723	2198	1	1670	1723	2312	2174	2216	2150	1670	1723	2312	2174	2216	2150	143.2	118.4	108.1	135.8	134.7	116.8	1.05	0.88	0.93	0.88	0.95	0.0704	-0.1844	-0.1047
Tb927.10.13630	ER glucosidase II	Glycans	0.88	1.06	3120	15	2424	681	1	2124	2985	5165	2525	3827	3873	2124	2985	5165	2525	3827	3873	182.1	205.1	241.6	157.7	232.6	210.4	1.15	0.88	1.15	0.88	1.06	0.2016	-0.1844	0.2016
Tb927.4.4570	hypothetical protein, conserved, no domains, no yeast or human match	ZUnknown	0.88	0.97	4484	1116	2709	659	1.02	3730	3985	4727	4767	4713	4648	3805	4065	4822	4862	4807	4741	326.2	279.4	225.5	303.7	292.1	257.6	1.07	0.96	0.88	0.88	0.97	0.0976	-0.0589	-0.1844
Tb927.7.1025	hypothetical protein	ZUnknown	0.87	1.08	NA	82	183	NA	1	232	251	407	280	328	285	232	251	407	280	328	285	19.9	17.3	19	17.5	19.9	15.5	1.14	0.87	1.23	0.87	1.08	0.189	-0.2009	0.2987
Tb927.3.1000	frataxin	Mito.pathway	0.87	0.9	NA	124	543	0	1	243	361	508	384	440	492	243	361	508	384	440	492	20.8	24.8	23.8	24	26.7	26.7	0.87	0.93	0.89	0.87	0.9	-0.2009	-0.1047	-0.1681
Tb927.8.2150	hypothetical protein, conserved	ZUnknown	0.87	0.94	1224	180	366	678	1	297	343	521	455	447	428	297	343	521	455	447	428	25.5	23.6	24.4	28.4	27.2	23.3	0.9	0.87	1.05	0.87	0.94	-0.152	-0.2009	0.0704
Tb927.11.4330	hypothetical protein, conserved, no clear yeast or human matches	Mito.pathway	0.87	1.21	906	17	570	319	1	305	472	862	478	449	470	305	472	862	478	449	470	26.1	32.4	40.3	29.9	27.3	25.5	0.87	1.19	1.58	0.87	1.21	-0.2009	0.251	0.6599
Tb927.10.5690	procyclin-associated gene 2 (PAG2) protein, putative	PAG	0.87	1.06	NA	5	1164	0	1	338	390	415	332	505	391	338	390	415	332	505	391	29	26.8	19.4	20.7	30.7	21.2	1.4	0.87	0.92	0.87	1.06	0.4854	-0.2009	-0.1203
Tb927.10.8640	Galactose oxidase, central domain containing protein, putative	ZUnknown	0.87	1.02	1304	21	1101	182	1	379	602	1168	601	720	811	379	602	1168	601	720	811	32.5	41.4	54.6	37.5	43.8	44.1	0.87	0.95	1.24	0.87	1.02	-0.2009	-0.074	0.3103
Tb927.10.5990	CEP57	Cytoskeleton	0.87	0.92	NA	335	1332	0	2.111	393	428	605	617	529	532	830	904	1277	1302	1117	1123	71.1	62.1	59.7	81.3	67.9	61	0.87	0.91	0.98	0.87	0.92	-0.2009	-0.1361	-0.0291
Tb927.3.5600	hypothetical protein, conserved	ZUnknown	0.87	0.93	972	14	816	142	1	427	547	882	675	715	733	427	547	882	675	715	733	36.6	37.6	41.3	42.2	43.4	39.8	0.87	0.87	1.04	0.87	0.93	-0.2009	-0.2009	0.0566
Tb927.9.6320	hypothetical protein, conserved	ZUnknown	0.87	0.92	1270	65	876	329	1.965	446	490	851	631	639	794	876	963	1672	1240	1256	1560	75.1	66.2	78.2	77.4	76.3	84.8	0.97	0.87	0.92	0.87	0.92	-0.0439	-0.2009	-0.1203
Tb927.9.10560	POMP6/TbLOK1	Mito.membrane	0.87	0.96	1733	100	507	1126	1	455	571	826	568	742	781	455	571	826	568	742	781	39	39.2	38.6	35.5	45.1	42.4	1.1	0.87	0.91	0.87	0.96	0.1375	-0.2009	-0.1361
Tb927.3.3910	RNApol Rpc34 family, pol III subunit, likely homologue of yeast RPC34	RNA.synthesis	0.87	1.01	NA	90	1068	0	1	490	667	1229	772	808	853	490	667	1229	772	808	853	42	45.8	57.5	48.2	49.1	46.3	0.87	0.93	1.24	0.87	1.01	-0.2009	-0.1047	0.3103
Tb927.9.12470	inositol polyphosphate kinase IPMK	ZUnknown	0.87	1.03	1138	31	1029	78	1	521	856	1104	819	809	939	521	856	1104	819	809	939	44.7	58.8	51.6	51.2	49.2	51	0.87	1.2	1.01	0.87	1.03	-0.2009	0.263	0.0144
Tb927.11.1350	calcium uniporter protein, mitochondrial	Mito.pathway	0.87	0.92	1081	26	924	131	1	563	773	1022	893	990	859	563	773	1022	893	990	859	48.3	53.1	47.8	55.8	60.2	46.7	0.87	0.88	1.02	0.87	0.92	-0.2009	-0.1844	0.0286
Tb927.9.5000	hypothetical protein, conserved	ZUnknown	0.87	1.01	1016	37	825	154	1	595	947	1517	934	1013	1193	595	947	1517	934	1013	1193	51	65.1	70.9	58.3	61.6	64.8	0.87	1.06	1.09	0.87	1.01	-0.2009	0.0841	0.1243
Tb927.11.12610	CYC1, cyclin 1	Cell.cycle	0.87	0.99	1224	23	1005	196	1	597	715	1336	941	901	953	597	715	1336	941	901	953	51.2	49.1	62.5	58.8	54.8	51.8	0.87	0.9	1.21	0.87	0.99	-0.2009	-0.152	0.275
Tb927.10.14720	PEX13 peroxin 13	Glycosome	0.87	0.93	1472	99	1176	197	1.009	781	1051	1733	1187	1373	1471	788	1060	1749	1198	1385	1484	67.5	72.9	81.8	74.8	84.2	80.6	0.9	0.87	1.01	0.87	0.93	-0.152	-0.2009	0.0144
Tb927.7.5480	dihydrofolate reductase-thymidylate synthase (DHFR-TS)	Folate	0.87	1.08	2730	312	1584	834	1.166	785	1085	1671	1243	1017	1228	915	1265	1948	1449	1186	1432	78.4	86.9	91.1	90.5	72.1	77.8	0.87	1.21	1.17	0.87	1.08	-0.2009	0.275	0.2265
Tb927.5.2270	hypothetical protein, conserved	ZUnknown	0.87	1.04	1622	38	1437	147	1	808	1300	2072	1272	1349	1545	808	1300	2072	1272	1349	1545	69.3	89.3	96.9	79.4	82	83.9	0.87	1.09	1.15	0.87	1.04	-0.2009	0.1243	0.2016
Tb927.11.4780	pyruvate dehydrogenase (lipoamide) kinase, putative	Mito.citric.acid.cycle	0.87	0.99	NA	16	1338	0	1	877	1198	1754	1384	1404	1317	877	1198	1754	1384	1404	1317	75.2	82.3	82	86.4	85.3	71.6	0.87	0.96	1.15	0.87	0.99	-0.2009	-0.0589	0.2016
Tb927.2.2120	NEK22 protein kinase	Protein.kinase	0.87	0.95	NA	593	1362	0	1.551	972	1200	1326	1436	1279	1319	1508	1861	2057	2227	1984	2046	129.3	127.9	96.2	139.1	120.6	111.2	0.93	1.06	0.87	0.87	0.95	-0.1047	0.0841	-0.2009
Tb927.9.13110	hypothetical protein, conserved	ZUnknown	0.87	0.91	1834	100	1320	414	1	990	1329	1951	1556	1545	1915	990	1329	1951	1556	1545	1915	84.9	91.3	91.2	97.2	93.9	104.1	0.87	0.97	0.88	0.87	0.91	-0.2009	-0.0439	-0.1844
Tb927.3.4260	Acyl-coenzyme A thioesterase, putative	Mito.pathway	0.87	1	2369	323	1107	939	1	1023	1314	1794	1607	1447	1406	1023	1314	1794	1607	1447	1406	87.7	90.3	83.9	100.4	87.9	76.4	0.87	1.03	1.1	0.87	1	-0.2009	0.0426	0.1375
Tb927.11.11430	CUL1 cullin	Ubiquitin.proteasome	0.87	0.93	4541	1515	2418	608	1	1284	1811	2526	1722	2247	2508	1284	1811	2526	1722	2247	2508	110.1	124.5	118.1	107.5	136.5	136.3	1.02	0.91	0.87	0.87	0.93	0.0286	-0.1361	-0.2009
Tb927.10.14310	SKPZ	Ubiquitin.proteasome	0.87	0.9	NA	0	1014	0	1	1664	2080	3108	2625	2480	3008	1664	2080	3108	2625	2480	3008	142.6	143	145.4	163.9	150.7	163.4	0.87	0.95	0.89	0.87	0.9	-0.2009	-0.074	-0.1681
Tb927.6.2250	RAC serine-threonine kinase	Protein.kinase	0.87	0.95	2876	346	1377	1153	1	1719	2412	3023	2704	2612	2755	1719	2412	3023	2704	2612	2755	147.4	165.8	141.4	168.9	158.7	149.7	0.87	1.04	0.94	0.87	0.95	-0.2009	0.0566	-0.0893
Tb927.11.13920	kinesin-II 85 Kd subunit, family 2	Cytoskeleton	0.87	1.03	NA	41	3270	0	1	1981	2204	3400	2472	2856	2647	1981	2204	3400	2472	2856	2647	169.8	151.5	159	154.4	173.6	143.8	1.1	0.87	1.11	0.87	1.03	0.1375	-0.2009	0.1506
Tb927.8.2520	Acetyl-CoA synthetase	Glucose.glycerol	0.87	1	4879	228	2022	2629	1.162	3466	4325	4887	4403	4713	4828	4027	5026	5679	5116	5477	5610	345.2	345.4	265.6	319.5	332.8	304.8	1.08	1.04	0.87	0.87	1	0.111	0.0566	-0.2009
Tb927.3.930	OADalpha outer arm dynein heavy chain	Cytoskeleton	0.87	0.92	15008	281	13920	807	1	18817	22482	26952	29811	27574	23909	18817	22482	26952	29811	27574	23909	1613	1545.1	1260.5	1861.9	1675.6	1299.1	0.87	0.92	0.97	0.87	0.92	-0.2009	-0.1203	-0.0439
Tb927.4.4640	hypothetical protein, conserved	ZUnknown	0.86	1.11	625	65	555	5	1	188	290	526	301	302	326	188	290	526	301	302	326	16.1	19.9	24.6	18.8	18.4	17.7	0.86	1.08	1.39	0.86	1.11	-0.2176	0.111	0.4751
Tb927.3.4050	hypothetical protein, conserved	ZUnknown	0.86	1.11	666	58	498	110	1	215	295	591	342	353	334	215	295	591	342	353	334	18.4	20.3	27.6	21.4	21.5	18.1	0.86	0.94	1.52	0.86	1.11	-0.2176	-0.0893	0.6041
Tb927.3.2260	Mitochondrial SSU ribosomal protein, putative	Mito.translation	0.86	1.05	758	26	687	45	2.043	250	432	584	397	423	440	511	883	1193	811	864	899	43.8	60.7	55.8	50.7	52.5	48.8	0.86	1.16	1.14	0.86	1.05	-0.2176	0.2141	0.189
Tb927.11.14150	SPF27 / Snt309, part of PRP19 complex	RNA.processing	0.86	1.01	NA	14	645	0	1	277	348	641	444	405	454	277	348	641	444	405	454	23.7	23.9	30	27.7	24.6	24.7	0.86	0.97	1.21	0.86	1.01	-0.2176	-0.0439	0.275
Tb927.3.3620	hypothetical protein, conserved	ZUnknown	0.86	1	1483	122	471	890	1	291	479	687	463	508	543	291	479	687	463	508	543	24.9	32.9	32.1	28.9	30.9	29.5	0.86	1.06	1.09	0.86	1	-0.2176	0.0841	0.1243
Tb927.9.3840	hypothetical protein, conserved	ZUnknown	0.86	0.96	NA	135	354	0	2.026	310	380	643	445	501	525	628	770	1303	902	1015	1064	53.8	52.9	60.9	56.3	61.7	57.8	0.96	0.86	1.05	0.86	0.96	-0.0589	-0.2176	0.0704
Tb927.9.8290	mitochondrial ribosomal protein l30	Mito.translation	0.86	1.01	NA	26	657	0	1	327	488	795	521	516	624	327	488	795	521	516	624	28	33.5	37.2	32.5	31.4	33.9	0.86	1.07	1.1	0.86	1.01	-0.2176	0.0976	0.1375
Tb10.v4.0217	hypothetical protein	ZUnknown	0.86	1.11	0	22	885	0	1	386	361	472	364	472	405	386	361	472	364	472	405	33.1	24.8	22.1	22.7	28.7	22	1.46	0.86	1	0.86	1.11	0.546	-0.2176	0
Tb927.7.1390	RBSR2	RNA.processing	0.86	0.92	842	79	555	208	1	417	608	896	611	707	898	417	608	896	611	707	898	35.7	41.8	41.9	38.2	43	48.8	0.93	0.97	0.86	0.86	0.92	-0.1047	-0.0439	-0.2176
Tb927.3.1730	hypothetical protein, conserved	Mito.pathway	0.86	0.88	1472	278	696	498	1	437	477	575	650	618	574	437	477	575	650	618	574	37.5	32.8	26.9	40.6	37.6	31.2	0.92	0.87	0.86	0.86	0.88	-0.1203	-0.2009	-0.2176
Tb927.5.3745	ring-box protein, putative	Ubiquitin.proteasome	0.86	0.96	689	242	321	126	1	454	600	1015	636	788	840	454	600	1015	636	788	840	38.9	41.2	47.5	39.7	47.9	45.6	0.98	0.86	1.04	0.86	0.96	-0.0291	-0.2176	0.0566
Tb927.11.2550	recombinase rad51, putative	DNA	0.86	0.99	NA	24	1524	0	1	486	676	1011	776	720	831	486	676	1011	776	720	831	41.7	46.5	47.3	48.5	43.8	45.2	0.86	1.06	1.05	0.86	0.99	-0.2176	0.0841	0.0704
Tb927.11.11130	hypothetical protein, conserved	ZUnknown	0.86	0.92	597	32	510	55	1	491	657	1049	785	811	920	491	657	1049	785	811	920	42.1	45.2	49.1	49	49.3	50	0.86	0.92	0.98	0.86	0.92	-0.2176	-0.1203	-0.0291
Tb927.11.1180	CRK6 cdc2- like protein kinase	Protein.kinase	0.86	0.91	NA	130	978	0	2.023	517	650	731	818	733	736	1046	1315	1479	1655	1483	1489	89.7	90.4	69.2	103.4	90.1	80.9	0.87	1	0.86	0.86	0.91	-0.2009	0	-0.2176
Tb927.11.7330	hypothetical protein, conserved	ZUnknown	0.86	0.92	838	25	633	180	1.04	570	673	1083	878	882	922	593	700	1126	913	917	959	50.8	48.1	52.7	57	55.7	52.1	0.89	0.86	1.01	0.86	0.92	-0.1681	-0.2176	0.0144
Tb927.10.14130	SRP19 protein, putative	ZUnknown	0.86	0.93	NA	2	459	0	1	611	1025	1426	974	1149	1316	611	1025	1426	974	1149	1316	52.4	70.4	66.7	60.8	69.8	71.5	0.86	1.01	0.93	0.86	0.93	-0.2176	0.0144	-0.1047
Tb927.10.11930	beta-D-hydroxybutyrate dehydrogenase	Mito.pathway	0.86	0.91	1630	91	783	756	1	619	871	1244	880	1140	1207	619	871	1244	880	1140	1207	53.1	59.9	58.2	55	69.3	65.6	0.97	0.86	0.89	0.86	0.91	-0.0439	-0.2176	-0.1681
Tb927.11.1770	hypothetical protein, conserved	ZUnknown	0.86	0.98	1323	92	681	550	1.066	622	912	1283	997	1007	1052	663	972	1368	1063	1073	1121	56.8	66.8	64	66.4	65.2	60.9	0.86	1.02	1.05	0.86	0.98	-0.2176	0.0286	0.0704
Tb927.8.5940	hypothetical protein, conserved, acidic, centre is E/R-rich	ZUnknown	0.86	1.11	NA	32	1419	0	1	726	889	1020	761	865	1017	726	889	1020	761	865	1017	62.2	61.1	47.7	47.5	52.6	55.3	1.31	1.16	0.86	0.86	1.11	0.3896	0.2141	-0.2176
Tb927.7.1330	hypothetical protein, conserved	ZUnknown	0.86	1.07	NA	100	1068	0	1	986	1249	1801	983	1473	1795	986	1249	1801	983	1473	1795	84.5	85.8	84.2	61.4	89.5	97.5	1.38	0.96	0.86	0.86	1.07	0.4647	-0.0589	-0.2176
Tb927.4.4070	Mevalonate kinase	Prenylation	0.86	0.87	1695	31	990	674	1	1007	1091	1446	1581	1399	1445	1007	1091	1446	1581	1399	1445	86.3	75	67.6	98.7	85	78.5	0.87	0.88	0.86	0.86	0.87	-0.2009	-0.1844	-0.2176
Tb927.9.6880	cAMP-specific phosphodiesterase, putative	Signalling	0.86	1	2176	33	1956	187	1	1055	1362	2330	1680	1576	1741	1055	1362	2330	1680	1576	1741	90.4	93.6	109	104.9	95.8	94.6	0.86	0.98	1.15	0.86	1	-0.2176	-0.0291	0.2016
Tb927.7.730	hypothetical protein, conserved	ZUnknown	0.86	0.95	NA	271	1827	0	1	1132	1255	1798	1502	1466	1793	1132	1255	1798	1502	1466	1793	97	86.3	84.1	93.8	89.1	97.4	1.03	0.97	0.86	0.86	0.95	0.0426	-0.0439	-0.2176
Tb927.9.5880	SKIP / Prp45	RNA.processing	0.86	0.91			972		1	1330	1454	2251	2041	1913	1972	1330	1454	2251	2041	1913	1972	114	99.9	105.3	127.5	116.3	107.1	0.89	0.86	0.98	0.86	0.91	-0.1681	-0.2176	-0.0291
Tb927.9.10370	TAX-1, flagellar protein	Cytoskeleton	0.86	0.92	NA	4	1092	0	1	1347	1710	2399	1816	2171	2412	1347	1710	2399	1816	2171	2412	115.5	117.5	112.2	113.4	131.9	131.1	1.02	0.89	0.86	0.86	0.92	0.0286	-0.1681	-0.2176
Tb927.5.3900	Galactose oxidase, central domain/Domain of unknown function (DUF4110), putative	ZUnknown	0.86	0.92	2634	138	2235	261	1	1375	1679	2374	1823	2219	2354	1375	1679	2374	1823	2219	2354	117.9	115.4	111	113.9	134.8	127.9	1.04	0.86	0.87	0.86	0.92	0.0566	-0.2176	-0.2009
Tb927.8.4500	eIF4G5	Translation	0.86	1.03	5771	1114	2250	2407	1.711	1406	1644	1937	1599	1818	1929	2406	2813	3314	2736	3111	3301	206.2	193.3	155	170.9	189.1	179.4	1.21	1.02	0.86	0.86	1.03	0.275	0.0286	-0.2176
Tb927.4.2370	hypothetical protein, conserved	ZUnknown	0.86	1.04	NA	14	1719	0	1	1512	1720	3110	2404	1970	2111	1512	1720	3110	2404	1970	2111	129.6	118.2	145.5	150.1	119.7	114.7	0.86	0.99	1.27	0.86	1.04	-0.2176	-0.0145	0.3448
Tb927.10.5450	nucleoplasmin-like protein (NLP) (nlp)	ZUnknown	0.86	0.98	3804	213	2874	717	1.161	1625	1874	2617	1890	2364	2615	1887	2176	3038	2194	2745	3036	161.8	149.5	142.1	137	166.8	165	1.18	0.9	0.86	0.86	0.98	0.2388	-0.152	-0.2176
Tb927.11.15190	Domain of unknown function (DUF4200), putative	ZUnknown	0.86	0.92	NA	16	2049	0	1	1744	2158	3269	2348	2732	3276	1744	2158	3269	2348	2732	3276	149.5	148.3	152.9	146.6	166	178	1.02	0.89	0.86	0.86	0.92	0.0286	-0.1681	-0.2176
Tb927.8.780	hypothetical protein, conserved	ZUnknown	0.86	1	NA	126	3078	0	1	1771	1750	2273	1996	2162	2288	1771	1750	2273	1996	2162	2288	151.8	120.3	106.3	124.7	131.4	124.3	1.22	0.92	0.86	0.86	1	0.2869	-0.1203	-0.2176
Tb927.4.960	WD domain, G-beta repeat, putative	ZUnknown	0.86	0.97	NA	78	3537	0	1.486	2123	2676	5034	3400	3405	3728	3155	3977	7481	5052	5060	5540	270.5	273.3	349.9	315.5	307.5	301	0.86	0.89	1.16	0.86	0.97	-0.2176	-0.1681	0.2141
Tb927.7.4460	von Willebrand factor type A domain containing protein, putative	ZUnknown	0.86	0.9	3266	342	2529	395	1	2449	3384	5499	3927	3897	5529	2449	3384	5499	3927	3897	5529	209.9	232.6	257.2	245.3	236.8	300.4	0.86	0.98	0.86	0.86	0.9	-0.2176	-0.0291	-0.2176
Tb927.11.6370	leucine-rich repeat protein (LRRP)	LRRP	0.86	0.89	2967	155	2640	172	1.147	2510	3076	4998	3808	3810	5013	2879	3528	5733	4368	4370	5750	246.8	242.5	268.1	272.8	265.6	312.4	0.9	0.91	0.86	0.86	0.89	-0.152	-0.1361	-0.2176
Tb927.11.260	PIFTF6 ,predicted WD40 repeat	Cytoskeleton	0.86	0.91	4323	78	4071	174	1	4219	4761	7750	5712	6254	7681	4219	4761	7750	5712	6254	7681	361.7	327.2	362.5	356.7	380	417.3	1.01	0.86	0.87	0.86	0.91	0.0144	-0.2176	-0.2009
Tb927.7.5210	hypothetical protein, conserved, phosphatase domain and DUF	Enzyme	0.86	0.94	3852	276	2697	879	1	4978	5907	8843	7691	6300	8847	4978	5907	8843	7691	6300	8847	426.7	406	413.6	480.3	382.8	480.7	0.89	1.06	0.86	0.86	0.94	-0.1681	0.0841	-0.2176
Tb927.11.12200	hypothetical protein, conserved	ZUnknown	0.85	1	1174	108	279	787	1	198	276	532	291	367	372	198	276	532	291	367	372	17	19	24.9	18.2	22.3	20.2	0.93	0.85	1.23	0.85	1	-0.1047	-0.2345	0.2987
Tb927.9.13120	POMP8	Mito.membrane	0.85	0.97	NA	12	747	0	1	220	313	520	334	418	387	220	313	520	334	418	387	18.9	21.5	24.3	20.9	25.4	21	0.9	0.85	1.16	0.85	0.97	-0.152	-0.2345	0.2141
Tb927.11.14660	hypothetical protein, conserved	ZUnknown	0.85	0.88	NA	44	435	0	1	267	390	472	429	470	478	267	390	472	429	470	478	22.9	26.8	22.1	26.8	28.6	26	0.85	0.94	0.85	0.85	0.88	-0.2345	-0.0893	-0.2345
Tb927.5.2670	hypothetical protein, conserved	ZUnknown	0.85	0.9	826	191	384	251	1	300	323	443	453	393	448	300	323	443	453	393	448	25.7	22.2	20.7	28.3	23.9	24.3	0.91	0.93	0.85	0.85	0.9	-0.1361	-0.1047	-0.2345
Tb927.4.3010	hypothetical protein, conserved	ZUnknown	0.85	0.95	NA	245	615	0	1.833	302	434	659	491	495	558	554	796	1208	900	907	1023	47.5	54.7	56.5	56.2	55.1	55.6	0.85	0.99	1.02	0.85	0.95	-0.2345	-0.0145	0.0286
Tb927.1.630	anti-silencing protein ASF1A	Chromatin	0.85	1.02	1221	314	516	391	1	318	443	433	395	458	440	318	443	433	395	458	440	27.3	30.4	20.3	24.7	27.8	23.9	1.11	1.09	0.85	0.85	1.02	0.1506	0.1243	-0.2345
Tb927.10.13010	protein kinase A catalytic subunit 3(PKAC3)	Protein.kinase	0.85	0.89	NA	171	1014	0	2.14	401	566	848	602	711	859	858	1211	1815	1288	1522	1838	73.5	83.2	84.9	80.4	92.5	99.9	0.91	0.9	0.85	0.85	0.89	-0.1361	-0.152	-0.2345
Tb927.9.13350	hypothetical protein, conserved	ZUnknown	0.85	0.86	1205	74	1014	117	1	437	574	803	700	764	808	437	574	803	700	764	808	37.5	39.4	37.6	43.7	46.4	43.9	0.86	0.85	0.86	0.85	0.86	-0.2176	-0.2345	-0.2176
Tb927.11.7970	hypothetical protein, conserved	ZUnknown	0.85	0.87	NA	70	957	0	1	475	705	884	768	877	889	475	705	884	768	877	889	40.7	48.5	41.3	48	53.3	48.3	0.85	0.91	0.86	0.85	0.87	-0.2345	-0.1361	-0.2176
Tb927.10.4210	BBP38	Cytoskeleton	0.85	1	NA	126	984	0	1	481	608	772	600	663	786	481	608	772	600	663	786	41.2	41.8	36.1	37.5	40.3	42.7	1.1	1.04	0.85	0.85	1	0.1375	0.0566	-0.2345
Tb927.5.1630	hypothetical protein, conserved	ZUnknown	0.85	0.98	913	152	480	281	1	501	646	1064	630	861	907	501	646	1064	630	861	907	42.9	44.4	49.8	39.3	52.3	49.3	1.09	0.85	1.01	0.85	0.98	0.1243	-0.2345	0.0144
Tb927.11.13910	hypothetical protein, conserved	Mito.pathway	0.85	1.05	993	60	798	135	1	501	688	1081	803	748	730	501	688	1081	803	748	730	42.9	47.3	50.6	50.2	45.5	39.7	0.85	1.04	1.27	0.85	1.05	-0.2345	0.0566	0.3448
Tb927.11.4960	transcription elongation factor s-II, putative (TFIIS1)	RNA.synthesis	0.85	0.93	1275	182	642	451	1	506	710	948	671	896	956	506	710	948	671	896	956	43.4	48.8	44.3	41.9	54.4	51.9	1.04	0.9	0.85	0.85	0.93	0.0566	-0.152	-0.2345
Tb927.7.1630	hypothetical protein, conserved	ZUnknown	0.85	0.96	1092	238	597	257	1	568	899	1356	912	961	1217	568	899	1356	912	961	1217	48.7	61.8	63.4	57	58.4	66.1	0.85	1.06	0.96	0.85	0.96	-0.2345	0.0841	-0.0589
Tb927.7.6990	cytochrome c oxidase complex	Mito.e.transport	0.85	0.99	1000	64	903	33	1	574	812	1094	925	953	804	574	812	1094	925	953	804	49.2	55.8	51.2	57.8	57.9	43.7	0.85	0.96	1.17	0.85	0.99	-0.2345	-0.0589	0.2265
Tb927.3.1820	mitochondrial RNA binding complex 1 subunit (MRB1820)	Mito.RNA	0.85	1.03	2288	580	870	838	1	583	681	811	675	721	818	583	681	811	675	721	818	50	46.8	37.9	42.2	43.8	44.4	1.18	1.07	0.85	0.85	1.03	0.2388	0.0976	-0.2345
Tb927.11.8120	protein transport protein Sec13, putative	Vesicular.transport	0.85	0.95	1363	52	984	327	1	586	810	1443	948	1035	1118	586	810	1443	948	1035	1118	50.2	55.7	67.5	59.2	62.9	60.7	0.85	0.89	1.11	0.85	0.95	-0.2345	-0.1681	0.1506
Tb927.6.1280	eIF2B GDP-GTP exchange factor	Translation	0.85	0.94	NA	25	900	0	1	602	788	1218	833	922	1228	602	788	1218	833	922	1228	51.6	54.2	57	52	56	66.7	0.99	0.97	0.85	0.85	0.94	-0.0145	-0.0439	-0.2345
Tb927.7.4230	ESP12 Enriched in surface-labeled proteome	Vesicular.transport	0.85	0.9	813	83	696	34	1.308	636	1031	1299	947	1255	1312	832	1349	1699	1239	1642	1716	71.3	92.7	79.5	77.4	99.8	93.2	0.92	0.93	0.85	0.85	0.9	-0.1203	-0.1047	-0.2345
Tb927.8.5510	apurinic/apyrimidinic endonuclease, putative	DNA	0.85	0.97	2422	27	1191	1204	1	643	923	1568	1039	1070	1266	643	923	1568	1039	1070	1266	55.1	63.4	73.3	64.9	65	68.8	0.85	0.98	1.07	0.85	0.97	-0.2345	-0.0291	0.0976
Tb927.9.11220	TIM42	Mito.biogenesis	0.85	0.94	1233	40	1071	122	1	648	865	1239	921	986	1261	648	865	1239	921	986	1261	55.5	59.4	57.9	57.5	59.9	68.5	0.97	0.99	0.85	0.85	0.94	-0.0439	-0.0145	-0.2345
Tb927.9.10300	hypothetical protein, conserved	ZUnknown	0.85	0.96	1042	164	576	302	1	682	698	1095	861	931	998	682	698	1095	861	931	998	58.5	48	51.2	53.8	56.6	54.2	1.09	0.85	0.94	0.85	0.96	0.1243	-0.2345	-0.0893
Tb927.11.3900	glycosyltransferase family-like protein, putative	Glycans	0.85	0.91	1117	87	828	202	1	685	895	1450	1109	1096	1298	685	895	1450	1109	1096	1298	58.7	61.5	67.8	69.3	66.6	70.5	0.85	0.92	0.96	0.85	0.91	-0.2345	-0.1203	-0.0589
Tb927.11.7600	hypothetical protein, conserved	ZUnknown	0.85	0.94	2195	275	786	1134	1.972	709	781	1008	1146	835	945	1398	1540	1988	2260	1647	1864	119.8	105.8	93	141.2	100.1	101.3	0.85	1.06	0.92	0.85	0.94	-0.2345	0.0841	-0.1203
Tb927.8.2800	hypothetical protein, conserved	ZUnknown	0.85	0.88	1329	11	1098	220	1	778	1123	1786	1263	1464	1665	778	1123	1786	1263	1464	1665	66.7	77.2	83.5	78.9	89	90.5	0.85	0.87	0.92	0.85	0.88	-0.2345	-0.2009	-0.1203
Tb927.3.3040	Right handed beta helix region, putative	ZUnknown	0.85	0.91	1735	150	804	781	1	793	1070	1464	1106	1341	1484	793	1070	1464	1106	1341	1484	68	73.5	68.5	69.1	81.5	80.6	0.98	0.9	0.85	0.85	0.91	-0.0291	-0.152	-0.2345
Tb927.2.1850	Tetratricopeptide repeat, putative	ZUnknown	0.85	0.99	1975	185	1413	377	1	796	1284	1563	1285	1267	1388	796	1284	1563	1285	1267	1388	68.2	88.2	73.1	80.3	77	75.4	0.85	1.15	0.97	0.85	0.99	-0.2345	0.2016	-0.0439
Tb927.5.2390	hypothetical protein, conserved	ZUnknown	0.85	0.87	2655	161	1029	1465	1	799	961	1142	1292	1242	1123	799	961	1142	1292	1242	1123	68.5	66	53.4	80.7	75.5	61	0.85	0.87	0.88	0.85	0.87	-0.2345	-0.2009	-0.1844
Tb927.10.6230	hypothetical protein, conserved,MORN repeat containing protein	Vesicular.transport	0.85	0.86	3078	47	2073	958	1	822	1124	1701	1319	1487	1696	822	1124	1701	1319	1487	1696	70.5	77.2	79.6	82.4	90.4	92.2	0.86	0.85	0.86	0.85	0.86	-0.2176	-0.2345	-0.2176
Tb927.3.1280	NPL4 family, putative	Ubiquitin.proteasome	0.85	0.96	1471	104	1227	140	1	889	1218	2011	1434	1346	1693	889	1218	2011	1434	1346	1693	76.2	83.7	94.1	89.6	81.8	92	0.85	1.02	1.02	0.85	0.96	-0.2345	0.0286	0.0286
Tb927.2.5130	hypothetical protein, conserved	ZUnknown	0.85	0.91	NA	53	1173	0	1	1001	1264	1743	1504	1493	1772	1001	1264	1743	1504	1493	1772	85.8	86.9	81.5	93.9	90.7	96.3	0.91	0.96	0.85	0.85	0.91	-0.1361	-0.0589	-0.2345
Tb927.11.3700	Uncharacterised ACR, YagE family COG1723, putative	ZUnknown	0.85	0.88	NA	22	1650	0	1	1050	1523	2153	1700	1892	2133	1050	1523	2153	1700	1892	2133	90	104.7	100.7	106.2	115	115.9	0.85	0.91	0.87	0.85	0.88	-0.2345	-0.1361	-0.2009
Tb927.10.5170	XPC-binding domain containing protein, putative	ZUnknown	0.85	0.88	NA	796	3282	0	1.453	2120	2790	4100	3238	3490	4139	3080	4054	5957	4705	5071	6014	264	278.6	278.6	293.9	308.2	326.8	0.9	0.9	0.85	0.85	0.88	-0.152	-0.152	-0.2345
Tb927.11.8950	LRRP1 leucine rich repeat), in bilobe	Cytoskeleton	0.85	0.9	2838	131	2142	565	1	2208	2891	4390	3354	3477	4468	2208	2891	4390	3354	3477	4468	189.3	198.7	205.3	209.5	211.3	242.8	0.9	0.94	0.85	0.85	0.9	-0.152	-0.0893	-0.2345
Tb927.3.1800	hypothetical protein, conserved,linked to nifurtimox efficacy and potential resistance, Arg-rich domain at C-terminus	ZUnknown	0.85	0.89	4944	55	4386	503	1	3104	3711	5736	4633	4914	5571	3104	3711	5736	4633	4914	5571	266.1	255	268.3	289.4	298.6	302.7	0.92	0.85	0.89	0.85	0.89	-0.1203	-0.2345	-0.1681
Tb927.3.5020	Flagellar Member 6 (FLAM6)	Cytoskeleton	0.85	0.94	4584	222	4242	120	1	4531	5991	9514	6227	7049	9586	4531	5991	9514	6227	7049	9586	388.4	411.7	445	388.9	428.4	520.9	1	0.96	0.85	0.85	0.94	0	-0.0589	-0.2345
Tb927.7.6980	U2 splicing factor putative, SF3b(SAP)130	RNA.processing	0.85	0.92	6473	469	5505	499	1	4563	5761	9017	6108	7286	9151	4563	5761	9017	6108	7286	9151	391.1	395.9	421.7	381.5	442.8	497.2	1.03	0.89	0.85	0.85	0.92	0.0426	-0.1681	-0.2345
Tb927.9.13310	hypothetical protein, conserved, predicted GPI anchor	Membrane.protein	0.84	0.97	675	15	300	360	1	215	271	481	351	358	341	215	271	481	351	358	341	18.4	18.6	22.5	21.9	21.8	18.5	0.84	0.85	1.22	0.84	0.97	-0.2515	-0.2345	0.2869
Tb927.4.4620	cytochrome oxidase subunit VIII (COXVIII)	Mito.e.transport	0.84	1.04	963	43	474	446	1	220	349	474	359	349	351	220	349	474	359	349	351	18.9	24	22.2	22.4	21.2	19.1	0.84	1.13	1.16	0.84	1.04	-0.2515	0.1763	0.2141
Tb927.11.4260	Protein of unknown function, DUF607, putative	ZUnknown	0.84	0.93	NA	28	750	0	1	325	524	841	530	612	742	325	524	841	530	612	742	27.9	36	39.3	33.1	37.2	40.3	0.84	0.97	0.98	0.84	0.93	-0.2515	-0.0439	-0.0291
Tb927.1.2985	ER protein Pkr1, putative	ZUnknown	0.84	1.05	605	21	297	287	1	330	441	713	390	592	527	330	441	713	390	592	527	28.3	30.3	33.3	24.4	36	28.6	1.16	0.84	1.16	0.84	1.05	0.2141	-0.2515	0.2141
Tb927.11.3060	Phosphate transport (Pho88), putative	ZUnknown	0.84	0.92	1143	159	543	441	1	410	555	792	548	742	762	410	555	792	548	742	762	35.1	38.1	37	34.2	45.1	41.4	1.03	0.84	0.89	0.84	0.92	0.0426	-0.2515	-0.1681
Tb927.11.6330	6-phosphoglucolactonase	Glucose.glycerol	0.84	0.99	4740	25	801	3914	1	420	571	952	687	606	777	420	571	952	687	606	777	36	39.2	44.5	42.9	36.8	42.2	0.84	1.07	1.05	0.84	0.99	-0.2515	0.0976	0.0704
Tb927.11.15030	small GTPase (X3)	Vesicular.transport	0.84	0.88	2025	48	600	1377	1	426	669	946	691	806	946	426	669	946	691	806	946	36.5	46	44.2	43.2	49	51.4	0.84	0.94	0.86	0.84	0.88	-0.2515	-0.0893	-0.2176
Tb927.5.4100	WD domain, G-beta repeat, putative	ZUnknown	0.84	0.91	1812	51	1443	318	1	435	625	1298	710	826	1076	435	625	1298	710	826	1076	37.3	43	60.7	44.3	50.2	58.5	0.84	0.86	1.04	0.84	0.91	-0.2515	-0.2176	0.0566
Tb927.11.9450	cyclophilin type peptidyl-prolyl cis-trans isomerase, putative	Mito.translation	0.84	0.91	849	46	573	230	1	436	573	812	713	675	755	436	573	812	713	675	755	37.4	39.4	38	44.5	41	41	0.84	0.96	0.93	0.84	0.91	-0.2515	-0.0589	-0.1047
Tb927.10.300	Protein of unknown function, DUF607, putative	ZUnknown	0.84	0.88	NA	63	765	0	1	483	630	774	717	804	794	483	630	774	717	804	794	41.4	43.3	36.2	44.8	48.9	43.1	0.92	0.89	0.84	0.84	0.88	-0.1203	-0.1681	-0.2515
Tb927.11.1720	hypothetical protein, conserved	ZUnknown	0.84	0.93	1185	6	645	534	1	493	695	964	682	818	991	493	695	964	682	818	991	42.3	47.8	45.1	42.6	49.7	53.8	0.99	0.96	0.84	0.84	0.93	-0.0145	-0.0589	-0.2515
Tb927.7.1820	hypothetical protein, conserved	ZUnknown	0.84	0.89	787	59	288	440	2.069	536	672	1060	786	900	1009	1109	1390	2193	1626	1862	2088	95.1	95.5	102.6	101.6	113.2	113.5	0.94	0.84	0.9	0.84	0.89	-0.0893	-0.2515	-0.152
Tb927.6.3540	zinc-finger protein, conserved	Zinc.finger	0.84	1.05	1750	272	1101	377	1	566	754	954	681	738	977	566	754	954	681	738	977	48.5	51.8	44.6	42.5	44.8	53.1	1.14	1.16	0.84	0.84	1.05	0.189	0.2141	-0.2515
Tb927.9.8780	tRNA nucleotidyltransferase, putative	rRNA.tRNA.process	0.84	0.97	1682	2	1581	99	1	588	937	1325	959	1007	1125	588	937	1325	959	1007	1125	50.4	64.4	62	59.9	61.2	61.1	0.84	1.05	1.01	0.84	0.97	-0.2515	0.0704	0.0144
Tb927.10.5040	chaperone DNAj, putative, J20	Chaperone	0.84	0.9	NA	57	873	0	2.006	625	823	1172	1025	967	1137	1254	1651	2351	2056	1940	2281	107.5	113.5	110	128.4	117.9	123.9	0.84	0.96	0.89	0.84	0.9	-0.2515	-0.0589	-0.1681
Tb927.9.10580	3-demethylubiquinone-9 3-methyltransferase, putative	Enzyme	0.84	0.95	1273	246	867	160	1	630	643	957	815	870	877	630	643	957	815	870	877	54	44.2	44.8	50.9	52.9	47.7	1.06	0.84	0.94	0.84	0.95	0.0841	-0.2515	-0.0893
Tb927.9.12150	transport protein particle (TRAPP) subunit, putative	Vesicular.transport	0.84	0.94	1117	258	609	250	1	645	924	1291	1054	1033	1132	645	924	1291	1054	1033	1132	55.3	63.5	60.4	65.8	62.8	61.5	0.84	1.01	0.98	0.84	0.94	-0.2515	0.0144	-0.0291
Tb927.6.3680	POMP31	Mito.membrane	0.84	0.88	801	54	741	6	1	664	801	1061	970	1049	1083	664	801	1061	970	1049	1083	56.9	55.1	49.6	60.6	63.7	58.8	0.94	0.86	0.84	0.84	0.88	-0.0893	-0.2176	-0.2515
Tb927.2.1890	E2-like ubiquitin-conjugation enzyme (ATG3)	Ubiquitin.proteasome	0.84	0.96	2059	268	879	912	1	735	904	969	978	1021	990	735	904	969	978	1021	990	63	62.1	45.3	61.1	62	53.8	1.03	1	0.84	0.84	0.96	0.0426	0	-0.2515
Tb927.9.3280	acidocalcisomal exopolyphosphatase	Calcium	0.84	0.95	NA	2	1152	0	1	872	1149	1726	1095	1410	1763	872	1149	1726	1095	1410	1763	74.7	79	80.7	68.4	85.7	95.8	1.09	0.92	0.84	0.84	0.95	0.1243	-0.1203	-0.2515
Tb927.8.5830	SMP-30/Gluconolaconase/LRE-like region, putative	ZUnknown	0.84	0.89	NA	210	1035	0	1	879	1116	1756	1301	1419	1810	879	1116	1756	1301	1419	1810	75.3	76.7	82.1	81.3	86.2	98.3	0.93	0.89	0.84	0.84	0.89	-0.1047	-0.1681	-0.2515
Tb927.5.3970	adenylate kinase, putative (ADKE)	Nucleotides	0.84	1.06	1190	137	783	270	1	903	1174	1485	1036	1172	1518	903	1174	1485	1036	1172	1518	77.4	80.7	69.5	64.7	71.2	82.5	1.2	1.13	0.84	0.84	1.06	0.263	0.1763	-0.2515
Tb927.10.6190	aldehyde dehydrogenase, putative (ALDH)	Mito.pathway	0.84	1.02	1755	106	1512	137	1	928	1234	2012	1525	1388	1447	928	1234	2012	1525	1388	1447	79.5	84.8	94.1	95.2	84.3	78.6	0.84	1.01	1.2	0.84	1.02	-0.2515	0.0144	0.263
Tb927.3.3950	hypothetical protein, conserved	ZUnknown	0.84	1.09	2411	396	1653	362	1	978	851	956	871	1099	983	978	851	956	871	1099	983	83.8	58.5	44.7	54.4	66.8	53.4	1.54	0.88	0.84	0.84	1.09	0.6229	-0.1844	-0.2515
Tb927.8.2120	hypothetical protein, conserved	ZUnknown	0.84	0.85	1396	86	1101	209	1	985	1319	2226	1566	1776	2271	985	1319	2226	1566	1776	2271	84.4	90.7	104.1	97.8	107.9	123.4	0.86	0.84	0.84	0.84	0.85	-0.2176	-0.2515	-0.2515
Tb927.11.8060	SNARE associated Golgi protein, putative	ZUnknown	0.84	0.96	NA	29	1722	0	1	1089	1747	3103	1432	2364	2672	1089	1747	3103	1432	2364	2672	93.4	120.1	145.1	89.4	143.7	145.2	1.04	0.84	1	0.84	0.96	0.0566	-0.2515	0
Tb927.11.4740	paraflagellar rod protein PFC12	Cytoskeleton	0.84	0.9	2316	9	1545	762	1	1241	1433	2336	1800	1930	2225	1241	1433	2336	1800	1930	2225	106.4	98.5	109.3	112.4	117.3	120.9	0.95	0.84	0.9	0.84	0.9	-0.074	-0.2515	-0.152
Tb927.11.11790	R3H domain containing protein, putative	ZUnknown	0.84	0.92	NA	148	1662	0	1	1243	1466	2337	2042	1899	1934	1243	1466	2337	2042	1899	1934	106.6	100.8	109.3	127.5	115.4	105.1	0.84	0.87	1.04	0.84	0.92	-0.2515	-0.2009	0.0566
Tb927.3.2430	Vacuolar sorting protein 9 (VPS9) domain containing protein, putative	ZUnknown	0.84	0.95	3259	66	2763	430	1	1284	1823	2785	2091	2138	2264	1284	1823	2785	2091	2138	2264	110.1	125.3	130.3	130.6	129.9	123	0.84	0.96	1.06	0.84	0.95	-0.2515	-0.0589	0.0841
Tb927.8.7370	hypothetical protein	ZUnknown	0.84	0.92	1767	232	1014	521	1	1377	1866	2541	1958	2171	2609	1377	1866	2541	1958	2171	2609	118	128.2	118.8	122.3	131.9	141.8	0.96	0.97	0.84	0.84	0.92	-0.0589	-0.0439	-0.2515
Tb927.10.8060	SET8	ZUnknown	0.84	0.92	NA	158	1374	0	1	1573	2117	3744	2572	2571	3236	1573	2117	3744	2572	2571	3236	134.8	145.5	175.1	160.6	156.2	175.8	0.84	0.93	1	0.84	0.92	-0.2515	-0.1047	0
Tb927.10.6630	ATP-dependent DEAD/H RNA helicase DBP2	RNA.helicase	0.84	1.08	NA	0	1707	0	1	1693	2423	4114	1685	2672	4211	1693	2423	4114	1685	2672	4211	145.1	166.5	192.4	105.2	162.4	228.8	1.38	1.03	0.84	0.84	1.08	0.4647	0.0426	-0.2515
Tb927.10.14860	Complex 1 protein (LYR family), putative	Mito.e.transport	0.84	0.9	2468	15	2142	311	1	1755	1857	2366	2383	2507	2424	1755	1857	2366	2383	2507	2424	150.4	127.6	110.7	148.8	152.3	131.7	1.01	0.84	0.84	0.84	0.9	0.0144	-0.2515	-0.2515
Tb927.5.1830	lysosomal/endosomal membrane protein p67 (p67)	Lysosome	0.84	0.98	2861	47	1986	828	1.942	4115	5852	9541	5370	7886	7899	7991	11365	18529	10429	15315	15340	685	781.1	866.6	651.4	930.7	833.5	1.05	0.84	1.04	0.84	0.98	0.0704	-0.2515	0.0566
Tb927.10.1890	calpain, putative,cysteine peptidase, Clan CA, family C2, putative	Protease	0.84	0.94	5360	213	4785	362	1	4692	5274	7814	6038	6545	8024	4692	5274	7814	6038	6545	8024	402.2	362.5	365.5	377.1	397.7	436	1.07	0.91	0.84	0.84	0.94	0.0976	-0.1361	-0.2515
Tb927.7.6100	hypothetical protein	ZUnknown	0.83	0.93	2940	276	480	2184	1	195	333	513	279	454	445	195	333	513	279	454	445	16.7	22.9	24	17.4	27.6	24.2	0.96	0.83	0.99	0.83	0.93	-0.0589	-0.2688	-0.0145
Tb927.8.2170	hypothetical protein, conserved	ZUnknown	0.83	0.96	NA	22	315	0	1	220	351	526	364	393	430	220	351	526	364	393	430	18.9	24.1	24.6	22.7	23.9	23.4	0.83	1.01	1.05	0.83	0.96	-0.2688	0.0144	0.0704
Tb927.7.4140	mitochondrial ribosomal protein L21	Mito.translation	0.83	1.14	978	146	567	265	1	256	421	654	422	391	405	256	421	654	422	391	405	21.9	28.9	30.6	26.4	23.8	22	0.83	1.21	1.39	0.83	1.14	-0.2688	0.275	0.4751
Tb927.8.1760	hypothetical protein	ZUnknown	0.83	1	964	333	561	70	1	264	267	358	274	355	370	264	267	358	274	355	370	22.6	18.4	16.7	17.1	21.6	20.1	1.32	0.85	0.83	0.83	1	0.4005	-0.2345	-0.2688
Tb927.11.13310	hypothetical protein, conserved, spectrin repeats	ZUnknown	0.83	0.91	1400	8	909	483	1	279	422	693	462	532	590	279	422	693	462	532	590	23.9	29	32.4	28.9	32.3	32.1	0.83	0.9	1.01	0.83	0.91	-0.2688	-0.152	0.0144
Tb927.2.3720	ubiquitin-conjugating enzyme, putative	Ubiquitin.proteasome	0.83	0.86	3734	293	756	2685	1	326	404	455	506	549	447	326	404	455	506	549	447	27.9	27.8	21.3	31.6	33.4	24.3	0.88	0.83	0.88	0.83	0.86	-0.1844	-0.2688	-0.1844
Tb927.4.3830	hypothetical protein, conserved	ZUnknown	0.83	0.91	512	14	477	21	1	329	460	604	480	629	549	329	460	604	480	629	549	28.2	31.6	28.2	30	38.2	29.8	0.94	0.83	0.95	0.83	0.91	-0.0893	-0.2688	-0.074
Tb927.11.12060	Peroxisomal biogenesis factor 11 (PEX11), putative	ZUnknown	0.83	0.95	NA	29	951	0	1	509	748	1057	839	862	875	509	748	1057	839	862	875	43.6	51.4	49.4	52.4	52.4	47.5	0.83	0.98	1.04	0.83	0.95	-0.2688	-0.0291	0.0566
Tb927.11.6250	Mitochondrial ATP synthase subunit, putative	Mito.pathway	0.83	0.89	1389	68	810	511	1	564	763	1034	922	866	1071	564	763	1034	922	866	1071	48.3	52.4	48.4	57.6	52.6	58.2	0.84	1	0.83	0.83	0.89	-0.2515	0	-0.2688
Tb927.3.5400	RIO1 protein kinase	Protein.kinase	0.83	0.96	1996	28	1719	249	1	590	648	932	685	844	969	590	648	932	685	844	969	50.6	44.5	43.6	42.8	51.3	52.7	1.18	0.87	0.83	0.83	0.96	0.2388	-0.2009	-0.2688
Tb927.10.1240	hypothetical protein, conserved	ZUnknown	0.83	0.87	1063	79	759	225	1	637	703	1016	989	961	987	637	703	1016	989	961	987	54.6	48.3	47.5	61.8	58.4	53.6	0.88	0.83	0.89	0.83	0.87	-0.1844	-0.2688	-0.1681
Tb927.5.3200	hypothetical protein, conserved	ZUnknown	0.83	0.95	1826	800	780	246	1	648	742	922	904	813	958	648	742	922	904	813	958	55.5	51	43.1	56.5	49.4	52.1	0.98	1.03	0.83	0.83	0.95	-0.0291	0.0426	-0.2688
Tb927.11.180	electron transfer flavoprotein, putative	Mito.e.transport	0.83	0.84	NA	81	810	0	1	676	703	944	1116	912	985	676	703	944	1116	912	985	57.9	48.3	44.2	69.7	55.4	53.5	0.83	0.87	0.83	0.83	0.84	-0.2688	-0.2009	-0.2688
Tb927.6.4820	CPC1, chromosomal passenger complex	Chromatin	0.83	0.99	1142	103	792	247	1	686	994	1509	1131	1082	1172	686	994	1509	1131	1082	1172	58.8	68.3	70.6	70.6	65.8	63.7	0.83	1.04	1.11	0.83	0.99	-0.2688	0.0566	0.1506
Tb927.6.4170	hypothetical protein, conserved	ZUnknown	0.83	0.97	1932	38	1194	700	1	705	954	1253	1160	1098	971	705	954	1253	1160	1098	971	60.4	65.6	58.6	72.4	66.7	52.8	0.83	0.98	1.11	0.83	0.97	-0.2688	-0.0291	0.1506
Tb927.6.2540	DREV methyltransferase, putative, Zinc finger domains	Enzyme	0.83	0.85	1292	103	960	229	1	726	771	1092	1167	1054	1080	726	771	1092	1167	1054	1080	62.2	53	51.1	72.9	64.1	58.7	0.85	0.83	0.87	0.83	0.85	-0.2345	-0.2688	-0.2009
Tb927.10.1430	hypothetical protein, conserved	ZUnknown	0.83	0.93	1007	88	738	181	2.183	777	966	1149	1072	1140	1188	1696	2109	2508	2340	2489	2593	145.4	144.9	117.3	146.1	151.3	140.9	1	0.96	0.83	0.83	0.93	0	-0.0589	-0.2688
Tb927.5.3300	hypothetical protein, conserved	Mito.pathway	0.83	0.9	NA	97	648	0	1	786	939	1215	1162	1126	1253	786	939	1215	1162	1126	1253	67.4	64.5	56.8	72.6	68.4	68.1	0.93	0.94	0.83	0.83	0.9	-0.1047	-0.0893	-0.2688
Tb927.9.12140	mitochondrial carrier protein MCP1	Mito.membrane	0.83	0.93	NA	#N/A	993	#N/A	1	835	1024	1428	1380	1239	1188	835	1024	1428	1380	1239	1188	71.6	70.4	66.8	86.2	75.3	64.6	0.83	0.93	1.03	0.83	0.93	-0.2688	-0.1047	0.0426
Tb927.10.2350	pyruvate dehydrogenase complex E3 binding protein, putative	Mito.citric.acid.cycle	0.83	0.88	1278	115	783	380	1	844	831	1097	1197	1135	1107	844	831	1097	1197	1135	1107	72.3	57.1	51.3	74.8	69	60.1	0.97	0.83	0.85	0.83	0.88	-0.0439	-0.2688	-0.2345
Tb927.10.4060	Ankyrin repeats (3 copies), putative	ZUnknown	0.83	0.89	NA	183	1107	0	1	850	1158	2120	1400	1449	1944	850	1158	2120	1400	1449	1944	72.9	79.6	99.2	87.4	88.1	105.6	0.83	0.9	0.94	0.83	0.89	-0.2688	-0.152	-0.0893
Tb927.2.6070	mitochondrial RNA binding complex 1 subunit (MRB6070)	Mito.RNA	0.83	0.87	1063	42	858	163	1	869	1091	1548	1446	1355	1550	869	1091	1548	1446	1355	1550	74.5	75	72.4	90.3	82.3	84.2	0.83	0.91	0.86	0.83	0.87	-0.2688	-0.1361	-0.2176
Tb927.11.6070	hypothetical protein, conserved, ARM repeat superfamily	ZUnknown	0.83	0.95	1414	74	1155	185	1	928	1443	2231	1542	1620	1912	928	1443	2231	1542	1620	1912	79.5	99.2	104.3	96.3	98.4	103.9	0.83	1.01	1	0.83	0.95	-0.2688	0.0144	0
Tb927.11.9810	NUDIX hydrolase, homologue of YSA1	Enzyme	0.83	0.91	827	28	741	58	1	939	1060	1469	1282	1353	1522	939	1060	1469	1282	1353	1522	80.5	72.9	68.7	80.1	82.2	82.7	1	0.89	0.83	0.83	0.91	0	-0.1681	-0.2688
Tb927.7.3630	TPR-repeat-containing chaperone protein DNAJ, putative	Chaperone	0.83	1.12	NA	491	1587	0	1	984	1129	1584	891	1543	1368	984	1129	1584	891	1543	1368	84.3	77.6	74.1	55.6	93.8	74.3	1.52	0.83	1	0.83	1.12	0.6041	-0.2688	0
Tb927.3.1990	Tetratricopeptide repeat, putative	ZUnknown	0.83	1.07	2276	221	1446	609	1	994	1126	1490	1112	1107	1537	994	1126	1490	1112	1107	1537	85.2	77.4	69.7	69.5	67.3	83.5	1.23	1.15	0.83	0.83	1.07	0.2987	0.2016	-0.2688
Tb927.7.5870	hypothetical protein, conserved	ZUnknown	0.83	0.92	827	94	627	106	1	1070	1125	1667	1450	1527	1563	1070	1125	1667	1450	1527	1563	91.7	77.3	78	90.6	92.8	84.9	1.01	0.83	0.92	0.83	0.92	0.0144	-0.2688	-0.1203
Tb927.11.13270	hypothetical protein, conserved	ZUnknown	0.83	0.9	NA	623	813	0	1	1125	1151	1369	1506	1536	1416	1125	1151	1369	1506	1536	1416	96.4	79.1	64	94.1	93.3	76.9	1.02	0.85	0.83	0.83	0.9	0.0286	-0.2345	-0.2688
Tb927.11.11000	Calponin homology (CH) domain containing protein, putative	ZUnknown	0.83	0.91	NA	189	1482	0	1	1250	1363	1901	1686	1770	1976	1250	1363	1901	1686	1770	1976	107.2	93.7	88.9	105.3	107.6	107.4	1.02	0.87	0.83	0.83	0.91	0.0286	-0.2009	-0.2688
Tb927.6.1010	cysteine peptidase precursor, Clan CA, family C1, Cathepsin L-like (CP)	Protease	0.83	0.99	NA	31	1353	0	10.23	1259	1751	2734	1613	2376	2201	12880	17913	27969	16501	24306	22516	1104.1	1231.1	1308.1	1030.6	1477	1223.4	1.07	0.83	1.07	0.83	0.99	0.0976	-0.2688	0.0976
Tb927.10.12430	Noc2p family, putative	ZUnknown	0.83	1.03	NA	190	1950	0	1	1338	1991	3079	1485	2201	3206	1338	1991	3079	1485	2201	3206	114.7	136.8	144	92.7	133.8	174.2	1.24	1.02	0.83	0.83	1.03	0.3103	0.0286	-0.2688
Tb927.8.1860	pitrilysin-like metalloprotease	Protease	0.83	1	NA	94	3093	0	1	2045	2645	4462	3371	2939	3324	2045	2645	4462	3371	2939	3324	175.3	181.8	208.7	210.5	178.6	180.6	0.83	1.02	1.16	0.83	1	-0.2688	0.0286	0.2141
Tb927.2.1800	DNA polymerase delta catalytic subunit, POLD1	DNA	0.83	0.87	3909	267	3081	561	1	3258	4080	6909	5106	5559	6692	3258	4080	6909	5106	5559	6692	279.3	280.4	323.1	318.9	337.8	363.6	0.88	0.83	0.89	0.83	0.87	-0.1844	-0.2688	-0.1681
Tb927.10.11350	LSU ribosomal protein, mitochondrial, putative	Mito.translation	0.82	1.08	615	19	462	134	1	170	332	503	283	347	320	170	332	503	283	347	320	14.6	22.8	23.5	17.7	21.1	17.4	0.82	1.08	1.35	0.82	1.08	-0.2863	0.111	0.433
Tb927.3.4400	BBP41	Cytoskeleton	0.82	0.9	NA	34	1083	0	1	245	340	500	361	473	448	245	340	500	361	473	448	21	23.4	23.4	22.5	28.7	24.3	0.93	0.82	0.96	0.82	0.9	-0.1047	-0.2863	-0.0589
Tb927.10.12610	hypothetical protein	ZUnknown	0.82	0.85	628	196	336	96	1	245	292	386	404	374	407	245	292	386	404	374	407	21	20.1	18.1	25.2	22.7	22.1	0.83	0.89	0.82	0.82	0.85	-0.2688	-0.1681	-0.2863
Tb927.11.7420	phosphoadenosine phosphosulfate reductase-like protein	Enzyme	0.82	0.88	1259	30	969	260	1	347	506	852	582	631	795	347	506	852	582	631	795	29.7	34.8	39.8	36.3	38.3	43.2	0.82	0.91	0.92	0.82	0.88	-0.2863	-0.1361	-0.1203
Tb927.9.10850	U2 splicing factor SF3b(SAP)10, putative	RNA.processing	0.82	0.93	535	47	270	218	1	350	421	638	480	580	562	350	421	638	480	580	562	30	28.9	29.8	30	35.2	30.5	1	0.82	0.98	0.82	0.93	0	-0.2863	-0.0291
Tb927.10.3540	hypothetical protein, conserved	ZUnknown	0.82	0.98	1033	23	681	329	2.132	402	592	801	474	696	843	857	1262	1708	1011	1484	1797	73.5	86.7	79.9	63.1	90.2	97.6	1.16	0.96	0.82	0.82	0.98	0.2141	-0.0589	-0.2863
Tb927.10.15150	RNA polymerase III C11 subunit, putative,(RPC11)	RNA.synthesis	0.82	0.98	789	63	381	345	1	443	510	900	628	706	675	443	510	900	628	706	675	38	35.1	42.1	39.2	42.9	36.7	0.97	0.82	1.15	0.82	0.98	-0.0439	-0.2863	0.2016
Tb927.11.16080	Soluble NSF attachment protein, SNAP, putative	ZUnknown	0.82	0.84	1395	330	882	183	1	456	663	956	753	868	1007	456	663	956	753	868	1007	39.1	45.6	44.7	47	52.7	54.7	0.83	0.87	0.82	0.82	0.84	-0.2688	-0.2009	-0.2863
Tb927.3.1760	chaperone DNAj, putative, J36	Chaperone	0.82	0.87	1039	45	783	211	1	468	648	1033	781	898	911	468	648	1033	781	898	911	40.1	44.5	48.3	48.8	54.6	49.5	0.82	0.82	0.98	0.82	0.87	-0.2863	-0.2863	-0.0291
Tb927.1.1700	AATF protein, putative	ZUnknown	0.82	1.01	NA	72	1482	0	1	503	693	924	627	714	968	503	693	924	627	714	968	43.1	47.6	43.2	39.2	43.4	52.6	1.1	1.1	0.82	0.82	1.01	0.1375	0.1375	-0.2863
Tb927.11.10950	DnaJ domain containing protein, putative	ZUnknown	0.82	0.86	NA	48	990	0	1	568	735	1149	877	1017	1147	568	735	1149	877	1017	1147	48.7	50.5	53.7	54.8	61.8	62.3	0.89	0.82	0.86	0.82	0.86	-0.1681	-0.2863	-0.2176
Tb927.3.2440	AEK1	Protein.kinase	0.82	0.96	1582	305	1221	56	1.84	573	575	635	686	712	665	1054	1058	1168	1262	1310	1224	90.4	72.7	54.6	78.8	79.6	66.5	1.15	0.91	0.82	0.82	0.96	0.2016	-0.1361	-0.2863
Tb927.4.2280	hypothetical protein, conserved	ZUnknown	0.82	0.9	1881	72	1149	660	1	576	787	1197	968	1013	1036	576	787	1197	968	1013	1036	49.4	54.1	56	60.5	61.6	56.3	0.82	0.88	0.99	0.82	0.9	-0.2863	-0.1844	-0.0145
Tb927.6.3980	hypothetical protein, conserved	ZUnknown	0.82	0.87	NA	69	864	0	1	583	708	1041	972	938	943	583	708	1041	972	938	943	50	48.7	48.7	60.7	57	51.2	0.82	0.85	0.95	0.82	0.87	-0.2863	-0.2345	-0.074
Tb927.2.3000	hypothetical protein, conserved	ZUnknown	0.82	0.9	1552	43	1257	252	1	594	759	1336	950	1048	1133	594	759	1336	950	1048	1133	50.9	52.2	62.5	59.3	63.7	61.6	0.86	0.82	1.01	0.82	0.9	-0.2176	-0.2863	0.0144
Tb927.11.1750	hypothetical protein, conserved	ZUnknown	0.82	0.88	1250	34	984	232	1	745	1012	1715	1182	1393	1562	745	1012	1715	1182	1393	1562	63.9	69.6	80.2	73.8	84.7	84.9	0.87	0.82	0.94	0.82	0.88	-0.2009	-0.2863	-0.0893
Tb927.11.12630	hypothetical protein, conserved	ZUnknown	0.82	0.98	1844	218	1581	45	1	752	973	1665	1260	1212	1179	752	973	1665	1260	1212	1179	64.5	66.9	77.9	78.7	73.7	64.1	0.82	0.91	1.22	0.82	0.98	-0.2863	-0.1361	0.2869
Tb927.3.5280	spliceosome-associated protein 49, SF3b(SAP)49 (DRBD1)	RNA.processing	0.82	0.92	1159	223	777	159	1	809	1203	1719	1351	1432	1492	809	1203	1719	1351	1432	1492	69.3	82.7	80.4	84.4	87	81.1	0.82	0.95	0.99	0.82	0.92	-0.2863	-0.074	-0.0145
Tb927.10.13540	RBP12	RNA.binding	0.82	1.15	NA	138	1104	0	1	902	1507	2339	1502	1351	1461	902	1507	2339	1502	1351	1461	77.3	103.6	109.4	93.8	82.1	79.4	0.82	1.26	1.38	0.82	1.15	-0.2863	0.3334	0.4647
Tb927.10.10370	hypothetical protein, conserved	ZUnknown	0.82	0.91	752	64	549	139	2.332	935	1037	1585	1275	1439	1508	2180	2418	3696	2973	3356	3517	186.9	166.2	172.9	185.7	203.9	191.1	1.01	0.82	0.9	0.82	0.91	0.0144	-0.2863	-0.152
Tb927.11.11780	acyl-CoA dehydrogenase, putative	Lipids	0.82	1.09	2259	287	1824	148	1	941	1398	1919	1567	1280	1371	941	1398	1919	1567	1280	1371	80.7	96.1	89.8	97.9	77.8	74.5	0.82	1.24	1.21	0.82	1.09	-0.2863	0.3103	0.275
Tb927.10.9820	Mitochondrial intermediate peptidase	Mito.biogenesis	0.82	1.09	NA	80	2028	0	1.657	1159	1786	2754	1951	1670	1903	1920	2959	4563	3233	2767	3153	164.6	203.4	213.4	201.9	168.1	171.3	0.82	1.21	1.25	0.82	1.09	-0.2863	0.275	0.3219
Tb927.11.4320	hypothetical protein, conserved, PF02622 DUF179, Uncharacterized ACR, COG1678	Mito.pathway	0.82	1.05	NA	75	1428	0	1	1366	1864	2960	2296	2116	1926	1366	1864	2960	2296	2116	1926	117.1	128.1	138.4	143.4	128.6	104.6	0.82	1	1.32	0.82	1.05	-0.2863	0	0.4005
Tb927.4.4380	vacuolar-type proton translocating pyrophosphatase 1, putative (PPase1)	Lysosome	0.82	0.89	3445	100	2481	864	1.947	1780	2355	3760	2965	3219	3136	3466	4585	7321	5773	6267	6106	297.1	315.1	342.4	360.6	380.8	331.8	0.82	0.83	1.03	0.82	0.89	-0.2863	-0.2688	0.0426
Tb927.11.14140	ethanolamine-phosphate cytidylyltransferase (TbECT)	GPI.anchors	0.82	0.96	1909	163	1155	591	1	1925	2311	2798	2628	2491	2920	1925	2311	2798	2628	2491	2920	165	158.8	130.9	164.1	151.4	158.7	1.01	1.05	0.82	0.82	0.96	0.0144	0.0704	-0.2863
Tb927.4.2240	hypothetical protein, conserved, D-aminoacid aminotransferase domain, used for synthesis of D-glutamic acid and D-alanine	Enzyme	0.82	1.18	1734	72	1173	489	1	1954	2762	3607	3289	2282	2314	1954	2762	3607	3289	2282	2314	167.5	189.8	168.7	205.4	138.7	125.7	0.82	1.37	1.34	0.82	1.18	-0.2863	0.4542	0.4222
Tb927.5.2090	kinesin, putative	Cytoskeleton	0.82	0.9	3909	226	3267	416	1	2054	2302	2981	2901	3158	2866	2054	2302	2981	2901	3158	2866	176.1	158.2	139.4	181.2	191.9	155.7	0.97	0.82	0.9	0.82	0.9	-0.0439	-0.2863	-0.152
Tb927.7.6610	hypothetical protein, conserved	ZUnknown	0.82	0.88	NA	482	2694	0	1	2063	2494	3643	3043	3199	3810	2063	2494	3643	3043	3199	3810	176.8	171.4	170.4	190.1	194.4	207	0.93	0.88	0.82	0.82	0.88	-0.1047	-0.1844	-0.2863
Tb927.6.1770	kinesin	Cytoskeleton	0.82	0.92	2475	176	1887	412	1	2938	3500	4240	4057	4193	4451	2938	3500	4240	4057	4193	4451	251.8	240.5	198.3	253.4	254.8	241.8	0.99	0.94	0.82	0.82	0.92	-0.0145	-0.0893	-0.2863
Tb927.11.370	repressor activator protein 1 (RAP1)	Chromatin	0.82	0.87	2759	59	2568	132	1	3074	3767	5871	4485	4950	6161	3074	3767	5871	4485	4950	6161	263.5	258.9	274.6	280.1	300.8	334.8	0.94	0.86	0.82	0.82	0.87	-0.0893	-0.2176	-0.2863
Tb927.10.8910	TbNup181 Inner ring	Nuclear.transport	0.82	0.95	5534	387	4995	152	1.099	3334	4009	5828	4153	4872	6116	3664	4406	6405	4564	5354	6721	314.1	302.8	299.6	285	325.4	365.2	1.1	0.93	0.82	0.82	0.95	0.1375	-0.1047	-0.2863
Tb927.10.4770	phosphatidylinositol-4-phosphate 5-kinase, putative	Signalling	0.82	0.94	NA	217	1341	0	1	3383	3608	5125	4037	4777	5372	3383	3608	5125	4037	4777	5372	290	248	239.7	252.1	290.3	291.9	1.15	0.85	0.82	0.82	0.94	0.2016	-0.2345	-0.2863
Tb927.8.4870	DIGIT, flagellar component	Cytoskeleton	0.82	0.9	3969	113	3615	241	1	3405	4454	7008	4577	5782	7350	3405	4454	7008	4577	5782	7350	291.9	306.1	327.8	285.9	351.4	399.4	1.02	0.87	0.82	0.82	0.9	0.0286	-0.2009	-0.2863
Tb927.9.5900	glutamate dehydrogenase (GDH)	Mito.citric.acid.cycle	0.82	1.29	4423	154	2979	1290	1	3434	3822	5368	5777	3379	2604	3434	3822	5368	5777	3379	2604	294.4	262.7	251.1	360.8	205.3	141.5	0.82	1.28	1.77	0.82	1.29	-0.2863	0.3561	0.8237
Tb927.6.4390	kinesin	Cytoskeleton	0.82	0.85	NA	249	3336	0	1.32	3491	4259	5697	5568	5515	5948	4608	5622	7520	7350	7280	7851	395	386.4	351.7	459.1	442.4	426.6	0.86	0.87	0.82	0.82	0.85	-0.2176	-0.2009	-0.2863
Tb927.4.3890	ATP-dependent DEAD/H RNA helicase, weak match to HsDDX39 (translation of structured mRNAs) no clear yeast homologue	RNA.helicase	0.82	0.87	4000	356	3282	362	1	3516	4362	6386	5281	5565	6677	3516	4362	6386	5281	5565	6677	301.4	299.8	298.7	329.8	338.2	362.8	0.91	0.89	0.82	0.82	0.87	-0.1361	-0.1681	-0.2863
Tb927.7.3560	CFAP44	Cytoskeleton	0.82	0.9	5502	52	5283	167	1	5980	6510	9818	8043	8508	10315	5980	6510	9818	8043	8508	10315	512.6	447.4	459.2	502.3	517	560.5	1.02	0.87	0.82	0.82	0.9	0.0286	-0.2009	-0.2863
Tb927.8.2290	hypothetical protein, conserved	ZUnknown	0.81	0.84	1354	566	660	128	2.126	179	211	335	278	293	357	381	449	712	591	623	759	32.7	30.9	33.3	36.9	37.9	41.2	0.89	0.82	0.81	0.81	0.84	-0.1681	-0.2863	-0.304
Tb927.3.3840	Family of unknown function (DUF572), putative	ZUnknown	0.81	0.97	1215	141	1053	21	1.625	206	290	412	251	404	360	335	471	670	408	657	585	28.7	32.4	31.3	25.5	39.9	31.8	1.13	0.81	0.98	0.81	0.97	0.1763	-0.304	-0.0291
Tb927.10.6380	ring finger containing protein	Zinc.finger	0.81	0.97	1587	33	660	894	1.266	227	429	783	386	557	546	287	543	991	489	705	691	24.6	37.3	46.3	30.5	42.8	37.5	0.81	0.87	1.23	0.81	0.97	-0.304	-0.2009	0.2987
Tb927.7.7020	hypothetical protein	ZUnknown	0.81	1.07	NA	229	555	0	1	278	282	343	267	331	363	278	282	343	267	331	363	23.8	19.4	16	16.7	20.1	19.7	1.43	0.97	0.81	0.81	1.07	0.516	-0.0439	-0.304
Tb927.11.9140	mitochondrial RNA binding complex 1 subunit (MRB0880)	Mito.RNA	0.81	0.82	1591	30	525	1036	1	278	430	581	471	604	602	278	430	581	471	604	602	23.8	29.6	27.2	29.4	36.7	32.7	0.81	0.81	0.83	0.81	0.82	-0.304	-0.304	-0.2688
Tb927.3.4170	CRK9AP	RNA.processing	0.81	0.9	784	52	414	318	1	281	357	575	432	496	494	281	357	575	432	496	494	24.1	24.5	26.9	27	30.1	26.8	0.89	0.81	1	0.81	0.9	-0.1681	-0.304	0
Tb927.11.10420	RPA12 DNA-directed RNA polymerase I & III subunit	RNA.synthesis	0.81	0.87	NA	77	456	0	1	283	444	661	461	518	703	283	444	661	461	518	703	24.3	30.5	30.9	28.8	31.5	38.2	0.84	0.97	0.81	0.81	0.87	-0.2515	-0.0439	-0.304
Tb927.10.1130	dynein arm light chain, axonemal, putative	Cytoskeleton	0.81	0.85	NA	102	825	0	1.908	339	443	640	499	611	679	647	845	1221	952	1166	1296	55.5	58.1	57.1	59.5	70.9	70.4	0.93	0.82	0.81	0.81	0.85	-0.1047	-0.2863	-0.304
Tb927.11.10080	LSU ribosomal protein, mitochondrial, putative	Mito.translation	0.81	0.85	878	70	570	238	1	375	450	693	616	625	655	375	450	693	616	625	655	32.1	30.9	32.4	38.5	38	35.6	0.83	0.81	0.91	0.81	0.85	-0.2688	-0.304	-0.1361
Tb927.9.10160	MIC60	Mito.biogenesis	0.81	1.01	NA	33	678	0	1	376	536	865	639	620	604	376	536	865	639	620	604	32.2	36.8	40.5	39.9	37.7	32.8	0.81	0.98	1.23	0.81	1.01	-0.304	-0.0291	0.2987
Tb927.5.2640	cytidylyltransferase, putative	ZUnknown	0.81	0.97	1067	47	834	186	1	394	667	1010	667	720	830	394	667	1010	667	720	830	33.8	45.8	47.2	41.7	43.8	45.1	0.81	1.05	1.05	0.81	0.97	-0.304	0.0704	0.0704
Tb927.11.13930	U3 small nucleolar ribonucleoprotein protein IMP3, putative	rRNA.tRNA.process	0.81	0.89	1161	3	681	477	1	419	521	947	576	684	1004	419	521	947	576	684	1004	35.9	35.8	44.3	36	41.6	54.6	1	0.86	0.81	0.81	0.89	0	-0.2176	-0.304
Tb927.8.1850	mitochondrial calcium uptake 1 MICU1	Mito.pathway	0.81	1.14	1581	85	1233	263	1	445	630	1213	751	660	676	445	630	1213	751	660	676	38.1	43.3	56.7	46.9	40.1	36.7	0.81	1.08	1.54	0.81	1.14	-0.304	0.111	0.6229
Tb927.8.2100	vacuolar ATP synthase 16 kDa proteolipid subunit, putative	Lysosome	0.81	0.9	NA	4	498	0	1	459	704	1112	648	987	1051	459	704	1112	648	987	1051	39.3	48.4	52	40.5	60	57.1	0.97	0.81	0.91	0.81	0.9	-0.0439	-0.304	-0.1361
Tb927.10.7750	hypothetical protein, conserved	ZUnknown	0.81	0.9	858	47	756	55	1	461	636	1009	785	817	854	461	636	1009	785	817	854	39.5	43.7	47.2	49	49.6	46.4	0.81	0.88	1.02	0.81	0.9	-0.304	-0.1844	0.0286
Tb927.3.830	flap endonuclease-1 (FEN-1), putative	DNA	0.81	0.93	NA	32	1182	0	1	482	836	1414	822	1029	1133	482	836	1414	822	1029	1133	41.3	57.5	66.1	51.3	62.5	61.6	0.81	0.92	1.07	0.81	0.93	-0.304	-0.1203	0.0976
Tb927.11.13950	Mut7-C RNAse domain containing protein, putative	ZUnknown	0.81	0.87	2026	1136	816	74	1	490	650	1067	806	903	937	490	650	1067	806	903	937	42	44.7	49.9	50.3	54.9	50.9	0.83	0.81	0.98	0.81	0.87	-0.2688	-0.304	-0.0291
Tb927.8.4480	Copurifies with PTP-CPSF160, may repress polyadenylation	RNA.processing	0.81	0.85	1165	223	795	147	1	524	668	970	884	908	923	524	668	970	884	908	923	44.9	45.9	45.4	55.2	55.2	50.2	0.81	0.83	0.9	0.81	0.85	-0.304	-0.2688	-0.152
Tb927.5.1670	hypothetical protein, conserved	ZUnknown	0.81	0.94	NA	2	1047	0	1	567	800	1333	957	946	1084	567	800	1333	957	946	1084	48.6	55	62.3	59.8	57.5	58.9	0.81	0.96	1.06	0.81	0.94	-0.304	-0.0589	0.0841
Tb927.10.15740	hypothetical protein, conserved	ZUnknown	0.81	0.87	1915	18	1554	343	1.302	606	770	1029	1025	946	998	789	1003	1340	1335	1232	1299	67.6	68.9	62.7	83.4	74.9	70.6	0.81	0.92	0.89	0.81	0.87	-0.304	-0.1203	-0.1681
Tb927.3.1150	Conserved hypothetical ATP binding protein, putative	ZUnknown	0.81	0.98	852	6	843	3	1	656	1012	1756	1106	1186	1287	656	1012	1756	1106	1186	1287	56.2	69.6	82.1	69.1	72.1	69.9	0.81	0.97	1.17	0.81	0.98	-0.304	-0.0439	0.2265
Tb927.10.210	GPI transamidase component GAA1	GPI.anchors	0.81	0.88	1494	46	1386	62	1	658	1226	1929	1015	1718	1792	658	1226	1929	1015	1718	1792	56.4	84.3	90.2	63.4	104.4	97.4	0.89	0.81	0.93	0.81	0.88	-0.1681	-0.304	-0.1047
Tb927.7.1290	Protein of unknown function (DUF2012), putative	ZUnknown	0.81	0.98	1314	141	729	444	1	763	1019	1367	843	1424	1330	763	1019	1367	843	1424	1330	65.4	70	63.9	52.7	86.5	72.3	1.24	0.81	0.88	0.81	0.98	0.3103	-0.304	-0.1844
Tb927.7.3750	TFIIF-stimulated CTD phosphatase, putative	Protein.phosphatase	0.81	0.89	1228	425	597	206	1	789	933	1639	1233	1298	1420	789	933	1639	1233	1298	1420	67.6	64.1	76.7	77	78.9	77.2	0.88	0.81	0.99	0.81	0.89	-0.1844	-0.304	-0.0145
Tb927.6.2270	AdoMet dependent proline di-methyltransferase, putative	ZUnknown	0.81	0.9	890	42	753	95	2.014	871	1114	2121	1465	1558	1701	1754	2244	4272	2951	3138	3426	150.4	154.2	199.8	184.3	190.7	186.2	0.82	0.81	1.07	0.81	0.9	-0.2863	-0.304	0.0976
Tb927.10.10160	KPAF4	Mito.pathway	0.81	0.85	1194	152	867	175	1	908	1120	1791	1477	1557	1726	908	1120	1791	1477	1557	1726	77.8	77	83.8	92.2	94.6	93.8	0.84	0.81	0.89	0.81	0.85	-0.2515	-0.304	-0.1681
Tb927.10.15410	glycosomal malate dehydrogenase (gMDH)	Glucose.glycerol	0.81	1.09	2192	122	972	1098	1	972	1078	1404	1648	1053	930	972	1078	1404	1648	1053	930	83.3	74.1	65.7	102.9	64	50.5	0.81	1.16	1.3	0.81	1.09	-0.304	0.2141	0.3785
Tb927.11.16830	IFT22 (was RABL5) (in UPF1-TAP)	Cytoskeleton	0.81	0.86	2956	213	660	2083	1	1028	1122	1648	1533	1518	1745	1028	1122	1648	1533	1518	1745	88.1	77.1	77.1	95.7	92.2	94.8	0.92	0.84	0.81	0.81	0.86	-0.1203	-0.2515	-0.304
Tb927.10.2530	adenylate kinase, putative (ADKF)	Nucleotides	0.81	0.9	1040	56	669	315	1	1108	1582	2306	1666	1850	2466	1108	1582	2306	1666	1850	2466	95	108.7	107.9	104.1	112.4	134	0.91	0.97	0.81	0.81	0.9	-0.1361	-0.0439	-0.304
Tb927.9.8260	TimRhom1, rhomboid-like protein	Mito.biogenesis	0.81	0.96	NA	108	990	0	1	1201	1591	2516	1503	1834	2678	1201	1591	2516	1503	1834	2678	103	109.3	117.7	93.9	111.4	145.5	1.1	0.98	0.81	0.81	0.96	0.1375	-0.0291	-0.304
Tb927.11.8370	NuSAP1	Cell.cycle	0.81	0.98	3333	79	2679	575	1	1238	1642	2219	1481	1901	2362	1238	1642	2219	1481	1901	2362	106.1	112.8	103.8	92.5	115.5	128.3	1.15	0.98	0.81	0.81	0.98	0.2016	-0.0291	-0.304
Tb927.10.2490	glucose-6-phosphate 1-dehydrogenase (G6PD)	Glucose.glycerol	0.81	0.96	3356	272	1677	1407	1.488	1253	1745	2442	1609	1965	2582	1864	2597	3634	2394	2924	3842	159.8	178.5	170	149.5	177.7	208.8	1.07	1	0.81	0.81	0.96	0.0976	0	-0.304
Tb927.11.15560	TbNup53a Inner ring FG Nup facing both sides	Nuclear.transport	0.81	0.94	NA	112	1620	0	1	1358	1920	3062	2288	2174	2606	1358	1920	3062	2288	2174	2606	116.4	132	143.2	142.9	132.1	141.6	0.81	1	1.01	0.81	0.94	-0.304	0	0.0144
Tb927.9.1410	SUMO-interacting motif protein, in nucleus	ZUnknown	0.81	0.83	2038	39	1842	157	1	1386	1604	2390	2292	2237	2380	1386	1604	2390	2292	2237	2380	118.8	110.2	111.8	143.1	135.9	129.3	0.83	0.81	0.86	0.81	0.83	-0.2688	-0.304	-0.2176
Tb927.11.8190	RAD51 protein (RAD51)	DNA	0.81	0.87	NA	175	1122	0	1	1549	1928	2637	2324	2510	2814	1549	1928	2637	2324	2510	2814	132.8	132.5	123.3	145.1	152.5	152.9	0.92	0.87	0.81	0.81	0.87	-0.1203	-0.2009	-0.304
Tb927.10.13960	flagellar protein PF20	Cytoskeleton	0.81	0.86	2121	68	1770	283	1	1605	2149	3509	2732	2725	3473	1605	2149	3509	2732	2725	3473	137.6	147.7	164.1	170.6	165.6	188.7	0.81	0.89	0.87	0.81	0.86	-0.304	-0.1681	-0.2009
Tb927.8.910	hypothetical protein, conserved, Qn domains, PRK14951 domain (DNA polymerase III subunits gamma and tau, E= -3), kinetoplastid specific	ZUnknown	0.81	1.03	13225	414	1398	11413	1	2729	2256	2578	4601	2324	1885	2729	2256	2578	4601	2324	1885	233.9	155	120.6	287.4	141.2	102.4	0.81	1.1	1.18	0.81	1.03	-0.304	0.1375	0.2388
Tb927.10.870	FRW1 myosin-like, or KLIF1	Cytoskeleton	0.81	1.02	4591	59	4056	476	1	3820	4110	5336	4174	4715	5688	3820	4110	5336	4174	4715	5688	327.5	282.5	249.6	260.7	286.5	309.1	1.26	0.99	0.81	0.81	1.02	0.3334	-0.0145	-0.304
Tb927.4.850	hypothetical protein, conserved	ZUnknown	0.8	0.83	894	28	567	299	1	166	293	411	283	394	414	166	293	411	283	394	414	14.2	20.1	19.2	17.7	23.9	22.5	0.8	0.84	0.85	0.8	0.83	-0.3219	-0.2515	-0.2345
Tb927.10.7985	hypothetical protein	ZUnknown	0.8	1.07	0	118	195	0	1	256	343	536	438	392	327	256	343	536	438	392	327	21.9	23.6	25.1	27.4	23.8	17.8	0.8	0.99	1.41	0.8	1.07	-0.3219	-0.0145	0.4957
Tb927.7.3800	hypothetical protein, conserved	ZUnknown	0.8	1.06	918	32	741	145	1	257	428	712	439	468	458	257	428	712	439	468	458	22	29.4	33.3	27.4	28.4	24.9	0.8	1.04	1.34	0.8	1.06	-0.3219	0.0566	0.4222
Tb927.11.8020	hypothetical protein, conserved, no domains, poor Drosophila match	ZUnknown	0.8	0.94	623	63	498	62	1	284	315	525	426	444	405	284	315	525	426	444	405	24.3	21.6	24.6	26.6	27	22	0.91	0.8	1.12	0.8	0.94	-0.1361	-0.3219	0.1635
Tb927.7.4850	KKT5 Kinetochore protein	Cell.cycle	0.8	0.89	1024	37	687	300	1.942	286	306	470	376	419	508	555	594	913	730	814	987	47.6	40.8	42.7	45.6	49.5	53.6	1.04	0.82	0.8	0.8	0.89	0.0566	-0.2863	-0.3219
Tb927.11.15390	hypothetical protein	ZUnknown	0.8	0.94	NA	680	507	0	1.035	294	305	411	338	433	426	304	316	425	350	448	441	26.1	21.7	19.9	21.9	27.2	24	1.19	0.8	0.83	0.8	0.94	0.251	-0.3219	-0.2688
Tb927.10.1800	methyltransferase domain containing protein, putative	ZUnknown	0.8	0.89	1185	109	1026	50	2.121	302	398	506	440	489	542	641	844	1073	933	1037	1150	54.9	58	50.2	58.3	63	62.5	0.94	0.92	0.8	0.8	0.89	-0.0893	-0.1203	-0.3219
Tb927.4.2350	G-actin binding protein, putative, twinfilin, putative	Cytoskeleton	0.8	1.01	1396	163	963	270	1	306	428	774	527	475	553	306	428	774	527	475	553	26.2	29.4	36.2	32.9	28.9	30	0.8	1.02	1.21	0.8	1.01	-0.3219	0.0286	0.275
Tb927.11.16390	(CKS1 cyclin dependent kinases regulatory subunit, putative	Cell.cycle	0.8	0.85	1947	224	297	1426	1	346	459	602	593	599	591	346	459	602	593	599	591	29.7	31.5	28.2	37	36.4	32.1	0.8	0.87	0.88	0.8	0.85	-0.3219	-0.2009	-0.1844
Tb927.11.12360	ankyrin repeat protein, putative	Cytoskeleton	0.8	0.91	NA	185	480	0	1	385	462	801	660	655	604	385	462	801	660	655	604	33	31.8	37.5	41.2	39.8	32.8	0.8	0.8	1.14	0.8	0.91	-0.3219	-0.3219	0.189
Tb927.11.15230	cytosolic coat protein, putative	Vesicular.transport	0.8	0.89	1259	436	687	136	1	420	598	880	585	843	865	420	598	880	585	843	865	36	41.1	41.2	36.5	51.2	47	0.99	0.8	0.88	0.8	0.89	-0.0145	-0.3219	-0.1844
Tb927.4.3180	hypothetical protein, conserved	ZUnknown	0.8	0.86	NA	6	648	0	1	423	528	811	589	746	868	423	528	811	589	746	868	36.3	36.3	37.9	36.8	45.3	47.2	0.99	0.8	0.8	0.8	0.86	-0.0145	-0.3219	-0.3219
Tb927.11.12860	CARP2	Signalling	0.8	0.85	1518	24	909	585	1	501	789	1114	863	958	1158	501	789	1114	863	958	1158	42.9	54.2	52.1	53.9	58.2	62.9	0.8	0.93	0.83	0.8	0.85	-0.3219	-0.1047	-0.2688
Tb927.5.4330	dihydrolipoamide branched chain transacylase, putative	Mito.pathway	0.8	1.04	1589	20	1320	249	1	505	738	1281	871	825	841	505	738	1281	871	825	841	43.3	50.7	59.9	54.4	50.1	45.7	0.8	1.01	1.31	0.8	1.04	-0.3219	0.0144	0.3896
Tb927.6.3530	hypothetical protein, conserved, MItochondrial carrier superfamiiy domain	ZUnknown	0.8	0.88	1653	228	843	582	1	508	628	1015	866	871	845	508	628	1015	866	871	845	43.5	43.2	47.5	54.1	52.9	45.9	0.8	0.82	1.03	0.8	0.88	-0.3219	-0.2863	0.0426
Tb927.9.12750	hypothetical protein, conserved	ZUnknown	0.8	0.81	2289	100	1032	1157	1	524	654	879	895	900	948	524	654	879	895	900	948	44.9	44.9	41.1	55.9	54.7	51.5	0.8	0.82	0.8	0.8	0.81	-0.3219	-0.2863	-0.3219
Tb927.6.1440	LSU ribosomal protein, mitochondrial, putative	Mito.translation	0.8	0.83	NA	86	777	0	1	524	643	1088	896	882	1083	524	643	1088	896	882	1083	44.9	44.2	50.9	56	53.6	58.8	0.8	0.82	0.87	0.8	0.83	-0.3219	-0.2863	-0.2009
Tb927.7.4870	hypothetical protein, conserved	ZUnknown	0.8	0.9	1496	205	813	478	2.183	526	603	846	702	775	911	1148	1316	1847	1532	1692	1989	98.4	90.4	86.4	95.7	102.8	108.1	1.03	0.88	0.8	0.8	0.9	0.0426	-0.1844	-0.3219
Tb927.3.2300	DNL zinc finger, putative	Mito.pathway	0.8	0.91	677	6	606	65	1	624	628	1089	893	889	976	624	628	1089	893	889	976	53.5	43.2	50.9	55.8	54	53	0.96	0.8	0.96	0.8	0.91	-0.0589	-0.3219	-0.0589
Tb927.10.5430	Flagellar C1a complex subunit C1a-32, putative	Cytoskeleton	0.8	0.86	1317	204	846	267	1	665	777	1272	1075	1094	1172	665	777	1272	1075	1094	1172	57	53.4	59.5	67.1	66.5	63.7	0.85	0.8	0.93	0.8	0.86	-0.2345	-0.3219	-0.1047
Tb927.3.1710	mitochondrial ribosomal protein l24	Mito.translation	0.8	0.91	NA	56	1137	0	1	675	992	1349	1165	1189	1184	675	992	1349	1165	1189	1184	57.9	68.2	63.1	72.8	72.3	64.3	0.8	0.94	0.98	0.8	0.91	-0.3219	-0.0893	-0.0291
Tb927.4.3850	WDR12	rRNA.tRNA.process	0.8	0.94	NA	457	1362	0	1	715	958	1695	888	1176	1830	715	958	1695	888	1176	1830	61.3	65.8	79.3	55.5	71.5	99.4	1.1	0.92	0.8	0.8	0.94	0.1375	-0.1203	-0.3219
Tb927.10.9410	selenophosphate synthetase, putative	Enzyme	0.8	0.86	1426	35	1182	209	1	730	827	1249	1080	1172	1278	730	827	1249	1080	1172	1278	62.6	56.8	58.4	67.5	71.2	69.4	0.93	0.8	0.84	0.8	0.86	-0.1047	-0.3219	-0.2515
Tb927.3.4800	hypothetical protein, conserved	ZUnknown	0.8	0.85	NA	94	1860	0	1	878	1172	1658	1360	1652	1670	878	1172	1658	1360	1652	1670	75.3	80.5	77.5	84.9	100.4	90.7	0.89	0.8	0.85	0.8	0.85	-0.1681	-0.3219	-0.2345
Tb927.4.1690	Retinal Maintenance, putative	ZUnknown	0.8	0.81	1786	337	942	507	1	889	1095	1755	1526	1471	1898	889	1095	1755	1526	1471	1898	76.2	75.3	82.1	95.3	89.4	103.1	0.8	0.84	0.8	0.8	0.81	-0.3219	-0.2515	-0.3219
Tb927.4.590	PQQ-like domain/Protein of unknown function (DUF1620), putative	ZUnknown	0.8	0.94	3047	201	2457	389	1	972	1368	1996	1128	1945	2053	972	1368	1996	1128	1945	2053	83.3	94	93.4	70.5	118.2	111.6	1.18	0.8	0.84	0.8	0.94	0.2388	-0.3219	-0.2515
Tb927.9.14160	Complex III cytochrome b/c complex, rieske iron-sulfur protein ISP	Mito.e.transport	0.8	0.88	NA	177	894	0	1	1232	1476	1869	2008	1668	2012	1232	1476	1869	2008	1668	2012	105.6	101.4	87.4	125.4	101.4	109.3	0.84	1	0.8	0.8	0.88	-0.2515	0	-0.3219
Tb927.10.7490	CUL2 cullin	Ubiquitin.proteasome	0.8	0.87	NA	23	2130	0	1	1340	1427	2187	2009	2013	2103	1340	1427	2187	2009	2013	2103	114.9	98.1	102.3	125.5	122.3	114.3	0.92	0.8	0.9	0.8	0.87	-0.1203	-0.3219	-0.152
Tb927.11.2690	succinyl-coA:3-ketoacid-coenzyme A transferase, mitochondrial precursor, putative	Mito.citric.acid.cycle	0.8	0.98	3921	78	1482	2361	1	1436	1596	2183	2458	1829	1653	1436	1596	2183	2458	1829	1653	123.1	109.7	102.1	153.5	111.1	89.8	0.8	0.99	1.14	0.8	0.98	-0.3219	-0.0145	0.189
Tb927.10.10380	ATP-dependent DEAD/H RNA helicase, putative Dbp8, ribosome biogenesis?	rRNA.tRNA.process	0.8	0.83	NA	145	1563	0	1	1450	1789	2590	2354	2375	2802	1450	1789	2590	2354	2375	2802	124.3	123	121.1	147	144.3	152.2	0.85	0.85	0.8	0.8	0.83	-0.2345	-0.2345	-0.3219
Tb927.9.7670	hypothetical protein, conserved, no clear matches	ZUnknown	0.8	1.06	NA	36	708	0	1	1470	1845	2657	1462	2074	2855	1470	1845	2657	1462	2074	2855	126	126.8	124.3	91.3	126	155.1	1.38	1.01	0.8	0.8	1.06	0.4647	0.0144	-0.3219
Tb927.8.2630	KIN-C. Trypanosome-specific kinesin family 2	Cytoskeleton	0.8	0.89	2464	176	2253	35	1	1511	1553	2049	2004	2080	2217	1511	1553	2049	2004	2080	2217	129.5	106.7	95.8	125.2	126.4	120.5	1.03	0.84	0.8	0.8	0.89	0.0426	-0.2515	-0.3219
Tb927.9.11150	hypothetical protein, conserved	ZUnknown	0.8	0.82	NA	34	2424	0	1	1532	2191	3163	2520	3000	3384	1532	2191	3163	2520	3000	3384	131.3	150.6	147.9	157.4	182.3	183.9	0.83	0.83	0.8	0.8	0.82	-0.2688	-0.2688	-0.3219
Tb927.4.3300	mitochondrial ATP-dependent zinc metallopeptidase, putative	Mito.pathway	0.8	0.86	2354	52	2160	142	1	1612	2034	3502	2672	2873	3129	1612	2034	3502	2672	2873	3129	138.2	139.8	163.8	166.9	174.6	170	0.83	0.8	0.96	0.8	0.86	-0.2688	-0.3219	-0.0589
Tb927.8.6330	hypothetical protein, conserved, similar to yeast Doa1p, 7WD repeats,PFU domain binding to Ubiquitin	Ubiquitin.proteasome	0.8	0.93	3357	148	2661	548	1	2522	3026	4216	3471	3488	4551	2522	3026	4216	3471	3488	4551	216.2	208	197.2	216.8	212	247.3	1	0.98	0.8	0.8	0.93	0	-0.0291	-0.3219
Tb927.9.12070	hypothetical protein, conserved	ZUnknown	0.8	0.95	NA	404	2988	0	1	3546	4327	5766	4632	4932	6187	3546	4327	5766	4632	4932	6187	304	297.4	269.7	289.3	299.7	336.2	1.05	0.99	0.8	0.8	0.95	0.0704	-0.0145	-0.3219
Tb927.11.6080	hypothetical protein, conserved	ZUnknown	0.79	0.93	NA	13	570	0	1	180	323	533	311	407	417	180	323	533	311	407	417	15.4	22.2	24.9	19.4	24.7	22.7	0.79	0.9	1.1	0.79	0.93	-0.3401	-0.152	0.1375
Tb927.3.2910	hypothetical protein, conserved	ZUnknown	0.79	0.92	556	13	411	132	1	186	320	533	322	385	443	186	320	533	322	385	443	15.9	22	24.9	20.1	23.4	24.1	0.79	0.94	1.03	0.79	0.92	-0.3401	-0.0893	0.0426
Tb927.7.2690	hypothetical protein, conserved	Mito.pathway	0.79	0.98	916	67	363	486	1	188	343	541	327	388	409	188	343	541	327	388	409	16.1	23.6	25.3	20.4	23.6	22.2	0.79	1	1.14	0.79	0.98	-0.3401	0	0.189
Tb927.7.3380	Ribosomal L28e protein family/Mak16 protein C-terminal region, putative	ZUnknown	0.79	0.83	1367	109	831	427	2	189	278	409	327	361	427	378	556	818	654	722	854	32.4	38.2	38.3	40.8	43.9	46.4	0.79	0.87	0.83	0.79	0.83	-0.3401	-0.2009	-0.2688
Tb927.9.10060	hypothetical protein, conserved	ZUnknown	0.79	1	699	109	444	146	1	204	339	557	354	389	390	204	339	557	354	389	390	17.5	23.3	26.1	22.1	23.6	21.2	0.79	0.99	1.23	0.79	1	-0.3401	-0.0145	0.2987
Tb927.9.6440	dolichol phosphate-mannose biosynthesis regulatory protein (DPM2), putative	ZUnknown	0.79	1.01	622	74	255	293	1	205	313	433	356	348	307	205	313	433	356	348	307	17.6	21.5	20.3	22.2	21.1	16.7	0.79	1.02	1.22	0.79	1.01	-0.3401	0.0286	0.2869
Tb927.2.2540	Ribosome biogenesis protein SLX9, putative	ZUnknown	0.79	0.84	923	3	540	380	1	227	381	657	367	543	637	227	381	657	367	543	637	19.5	26.2	30.7	22.9	33	34.6	0.85	0.79	0.89	0.79	0.84	-0.2345	-0.3401	-0.1681
Tb927.11.6030	ras-like small GTPase, putative (TbRLP)	Signalling	0.79	0.81	841	20	681	140	1	239	384	524	414	519	564	239	384	524	414	519	564	20.5	26.4	24.5	25.9	31.5	30.6	0.79	0.84	0.8	0.79	0.81	-0.3401	-0.2515	-0.3219
Tb927.4.1830	Urm1 (Ubiquitin related modifier), putative	ZUnknown	0.79	0.84	480	113	309	58	1	289	388	519	417	554	569	289	388	519	417	554	569	24.8	26.7	24.3	26	33.7	30.9	0.95	0.79	0.79	0.79	0.84	-0.074	-0.3401	-0.3401
Tb927.11.2900	HIT zinc finger, putative	ZUnknown	0.79	1.1	794	45	585	164	1	293	488	742	509	457	497	293	488	742	509	457	497	25.1	33.5	34.7	31.8	27.8	27	0.79	1.21	1.29	0.79	1.1	-0.3401	0.275	0.3674
Tb927.4.2610	hypothetical protein	ZUnknown	0.79	0.83	NA	124	465	0	1.484	363	470	636	544	671	691	539	697	944	807	996	1025	46.2	47.9	44.2	50.4	60.5	55.7	0.92	0.79	0.79	0.79	0.83	-0.1203	-0.3401	-0.3401
Tb927.7.4190	zinc finger domain, LSD1 subclass, putative	Zinc.finger	0.79	0.88	1770	95	594	1081	1	374	407	559	524	584	553	374	407	559	524	584	553	32.1	28	26.1	32.7	35.5	30	0.98	0.79	0.87	0.79	0.88	-0.0291	-0.3401	-0.2009
Tb927.10.7870	hypothetical protein, conserved	ZUnknown	0.79	0.88	1064	123	576	365	1.857	395	436	664	545	579	721	734	810	1233	1012	1075	1339	62.9	55.7	57.7	63.2	65.3	72.8	1	0.85	0.79	0.79	0.88	0	-0.2345	-0.3401
Tb927.1.1680	Transcription elongation factor 1 domain-containing protein	RNA.synthesis	0.79	0.83	1118	128	714	276	1	403	473	801	674	673	792	403	473	801	674	673	792	34.5	32.5	37.5	42.1	40.9	43	0.82	0.79	0.87	0.79	0.83	-0.2863	-0.3401	-0.2009
Tb927.10.2630	Regulator of Vps4 activity in the MVB pathway, putative	Vesicular.transport	0.79	0.84	1910	853	834	223	1	466	570	934	810	821	854	466	570	934	810	821	854	39.9	39.2	43.7	50.6	49.9	46.4	0.79	0.79	0.94	0.79	0.84	-0.3401	-0.3401	-0.0893
Tb927.10.13310	1RPB5 DNA-directed RNA polymerase II, putative ,(RPB5z)	RNA.synthesis	0.79	0.91	1217	123	900	194	1	547	735	1214	675	1012	1330	547	735	1214	675	1012	1330	46.9	50.5	56.8	42.2	61.5	72.3	1.11	0.82	0.79	0.79	0.91	0.1506	-0.2863	-0.3401
Tb927.10.15010	lipoic acid synthetase, mitochondrial precursor, putative	Lipids	0.79	0.91	1661	149	1230	282	1	640	840	1223	1114	999	1050	640	840	1223	1114	999	1050	54.9	57.7	57.2	69.6	60.7	57.1	0.79	0.95	1	0.79	0.91	-0.3401	-0.074	0
Tb927.8.1140	hypothetical protein, conserved	ZUnknown	0.79	0.9	1430	77	1056	297	1	650	941	1261	1124	1073	1191	650	941	1261	1124	1073	1191	55.7	64.7	59	70.2	65.2	64.7	0.79	0.99	0.91	0.79	0.9	-0.3401	-0.0145	-0.1361
Tb927.6.3890	replication factor C, subunit 2, putative	DNA	0.79	0.86	1853	134	1044	675	1	797	992	1409	1388	1318	1287	797	992	1409	1388	1318	1287	68.3	68.2	65.9	86.7	80.1	69.9	0.79	0.85	0.94	0.79	0.86	-0.3401	-0.2345	-0.0893
Tb927.9.13150	TFIIF-stimulated CTD phosphatase, putative	Protein.phosphatase	0.79	1.05	NA	211	852	0	1	831	963	1251	883	1032	1357	831	963	1251	883	1032	1357	71.2	66.2	58.5	55.1	62.7	73.7	1.29	1.06	0.79	0.79	1.05	0.3674	0.0841	-0.3401
Tb927.9.4390	DNA-damage inducible protein DDI1-like protein (1L12.395)	DNA	0.79	0.84	1582	104	1137	341	1	926	1094	1748	1375	1560	1880	926	1094	1748	1375	1560	1880	79.4	75.2	81.8	85.9	94.8	102.2	0.92	0.79	0.8	0.79	0.84	-0.1203	-0.3401	-0.3219
Tb927.8.2450	AMPKbeta	Protein.kinase	0.79	0.85	1652	110	933	609	1	929	1138	1551	1622	1417	1595	929	1138	1551	1622	1417	1595	79.6	78.2	72.5	101.3	86.1	86.7	0.79	0.91	0.84	0.79	0.85	-0.3401	-0.1361	-0.2515
Tb927.3.3460	SDH5 succinate dehydrogenase (complex II) subunit	Mito.e.transport	0.79	1.03	2156	39	1452	665	1	1022	1611	2133	1785	1561	1611	1022	1611	2133	1785	1561	1611	87.6	110.7	99.8	111.5	94.9	87.5	0.79	1.17	1.14	0.79	1.03	-0.3401	0.2265	0.189
Tb927.10.7140	membrane-bound acid phosphatase 2 (MBAP2)	Phosphatase	0.79	0.91	1853	33	1506	314	1	1099	1457	2258	1408	2079	2243	1099	1457	2258	1408	2079	2243	94.2	100.1	105.6	87.9	126.3	121.9	1.07	0.79	0.87	0.79	0.91	0.0976	-0.3401	-0.2009
Tb927.9.11300	Mitochondrial 30S Ribosomal protein S17, putative	Mito.Ribosome	0.79	0.87	NA	#N/A	924	#N/A	1	1110	1401	2355	1940	1952	1987	1110	1401	2355	1940	1952	1987	95.2	96.3	110.1	121.2	118.6	108	0.79	0.81	1.02	0.79	0.87	-0.3401	-0.304	0.0286
Tb927.11.7140	CSBPII_33	RNA.binding	0.79	0.9	NA	145	942	0	1	1203	1701	2676	2084	2030	2425	1203	1701	2676	2084	2030	2425	103.1	116.9	125.2	130.2	123.4	131.8	0.79	0.95	0.95	0.79	0.9	-0.3401	-0.074	-0.074
Tb927.10.5790	hypothetical protein, conserved	Mito.pathway	0.79	0.85	1862	100	1611	151	1	1273	1997	2589	2139	2421	2829	1273	1997	2589	2139	2421	2829	109.1	137.2	121.1	133.6	147.1	153.7	0.82	0.93	0.79	0.79	0.85	-0.2863	-0.1047	-0.3401
Tb927.8.4210	BBP46	Cytoskeleton	0.79	0.93	NA	148	1260	0	1	1439	1544	1960	1876	1826	2145	1439	1544	1960	1876	1826	2145	123.4	106.1	91.7	117.2	111	116.5	1.05	0.96	0.79	0.79	0.93	0.0704	-0.0589	-0.3401
Tb927.11.1560	1,2-Dihydroxy-3-keto-5-methylthiopentene dioxygenase, putative	Amino.acids	0.79	0.86	1243	106	996	141	1	1466	1537	2164	2105	2106	2349	1466	1537	2164	2105	2106	2349	125.7	105.6	101.2	131.5	128	127.6	0.96	0.83	0.79	0.79	0.86	-0.0589	-0.2688	-0.3401
Tb927.6.4840	S-adenosylmethionine synthetase, putative (METK1)	Enzyme	0.79	0.93	NA	102	1194	0	9.252	1482	1634	2458	1936	1935	2683	13711	15118	22741	17912	17903	24823	1175.3	1039	1063.6	1118.7	1087.9	1348.8	1.05	0.96	0.79	0.79	0.93	0.0704	-0.0589	-0.3401
Tb927.11.5300	kinesin, Kif13-3, predicted centromere-associated	Cytoskeleton	0.79	0.88	NA	89	1701	0	1	1563	1742	2329	2127	2307	2528	1563	1742	2329	2127	2307	2528	134	119.7	108.9	132.8	140.2	137.4	1.01	0.85	0.79	0.79	0.88	0.0144	-0.2345	-0.3401
Tb927.11.10690	hypothetical protein, conserved	Vesicular.transport	0.79	0.92	NA	196	1227	0	1	1607	2044	3019	1930	2938	3112	1607	2044	3019	1930	2938	3112	137.8	140.5	141.2	120.5	178.5	169.1	1.14	0.79	0.84	0.79	0.92	0.189	-0.3401	-0.2515
Tb927.11.3030	phosphoribosylpyrophosphate synthetase, putative (PRS)	PPP	0.79	0.96	1647	45	1071	531	1	1816	2412	3831	2112	3030	4187	1816	2412	3831	2112	3030	4187	155.7	165.8	179.2	131.9	184.1	227.5	1.18	0.9	0.79	0.79	0.96	0.2388	-0.152	-0.3401
Tb927.11.16090	outer dynein arm docking complex, DC2/ODA1/CCDC114	Cytoskeleton	0.79	0.85	3329	54	1905	1370	1	1821	2178	3352	2740	2932	3661	1821	2178	3352	2740	2932	3661	156.1	149.7	156.8	171.1	178.2	198.9	0.91	0.84	0.79	0.79	0.85	-0.1361	-0.2515	-0.3401
Tb927.11.5850	RBP38	RNA.binding	0.79	0.84	2258	89	1416	753	1	3123	3402	4703	4549	4858	5071	3123	3402	4703	4549	4858	5071	267.7	233.8	220	284.1	295.2	275.5	0.94	0.79	0.8	0.79	0.84	-0.0893	-0.3401	-0.3219
Tb927.7.1520	hypothetical protein, conserved	ZUnknown	0.78	1.08	NA	40	291	0	1	178	328	588	313	340	372	178	328	588	313	340	372	15.3	22.5	27.5	19.5	20.7	20.2	0.78	1.09	1.36	0.78	1.08	-0.3585	0.1243	0.4436
Tb927.8.680	KREPA5	Mito.RNA	0.78	1.01	612	49	510	53	1	287	446	706	507	490	503	287	446	706	507	490	503	24.6	30.7	33	31.7	29.8	27.3	0.78	1.03	1.21	0.78	1.01	-0.3585	0.0426	0.275
Tb927.3.4130	hypothetical protein, conserved	ZUnknown	0.78	0.91	1081	107	582	392	1	291	430	725	512	543	594	291	430	725	512	543	594	24.9	29.6	33.9	32	33	32.3	0.78	0.9	1.05	0.78	0.91	-0.3585	-0.152	0.0704
Tb927.9.3780	MPC1 mitochondrial pyruvate carrier	Mito.membrane	0.78	0.94	622	79	261	282	1	312	520	692	549	564	595	312	520	692	549	564	595	26.7	35.7	32.4	34.3	34.3	32.3	0.78	1.04	1	0.78	0.94	-0.3585	0.0566	0
Tb927.9.6470	hypothetical protein, conserved	ZUnknown	0.78	0.82	1063	151	705	207	1	328	417	459	517	573	504	328	417	459	517	573	504	28.1	28.7	21.5	32.3	34.8	27.4	0.87	0.82	0.78	0.78	0.82	-0.2009	-0.2863	-0.3585
Tb927.10.11960	hypothetical protein, conserved	ZUnknown	0.78	0.82	1340	23	978	339	1	407	553	732	676	735	808	407	553	732	676	735	808	34.9	38	34.2	42.2	44.7	43.9	0.83	0.85	0.78	0.78	0.82	-0.2688	-0.2345	-0.3585
Tb927.8.3110	Mitochondrial ribosomal protein S9	Mito.translation	0.78	0.99	NA	9	1332	0	1.729	408	577	1061	720	669	762	705	998	1834	1245	1157	1317	60.4	68.6	85.8	77.8	70.3	71.6	0.78	0.98	1.2	0.78	0.99	-0.3585	-0.0291	0.263
Tb927.9.12720	RND, guide RNA metabolism	Mito.RNA	0.78	0.85	1238	23	1173	42	1	462	640	935	815	887	846	462	640	935	815	887	846	39.6	44	43.7	50.9	53.9	46	0.78	0.82	0.95	0.78	0.85	-0.3585	-0.2863	-0.074
Tb927.9.9750	hypothetical protein, conserved,membrane- trafficking protein, putative	Vesicular.transport	0.78	0.85	1085	145	684	256	1	528	778	1274	854	1127	1202	528	778	1274	854	1127	1202	45.3	53.5	59.6	53.3	68.5	65.3	0.85	0.78	0.91	0.78	0.85	-0.2345	-0.3585	-0.1361
Tb927.11.10400	SSU ribosomal protein, mitochondrial, putative	Mito.translation	0.78	0.92	NA	199	540	0	1	529	801	1194	929	936	1017	529	801	1194	929	936	1017	45.3	55.1	55.8	58	56.9	55.3	0.78	0.97	1.01	0.78	0.92	-0.3585	-0.0439	0.0144
Tb927.9.3390	Calmodulin-binding, putative	ZUnknown	0.78	0.86	1549	133	762	654	1	531	745	992	804	946	1090	531	745	992	804	946	1090	45.5	51.2	46.4	50.2	57.5	59.2	0.91	0.89	0.78	0.78	0.86	-0.1361	-0.1681	-0.3585
Tb927.7.3400	MORN repeat, putative	ZUnknown	0.78	0.86	1470	58	1314	98	1	546	812	1312	962	1076	1191	546	812	1312	962	1076	1191	46.8	55.8	61.4	60.1	65.4	64.7	0.78	0.85	0.95	0.78	0.86	-0.3585	-0.2345	-0.074
Tb927.1.1720	cyclophilin 15, putative	Chaperone	0.78	0.81	NA	9	1227	0	1	590	720	1180	1037	1045	1177	590	720	1180	1037	1045	1177	50.6	49.5	55.2	64.8	63.5	64	0.78	0.78	0.86	0.78	0.81	-0.3585	-0.3585	-0.2176
Tb927.9.9090	WD domain, G-beta repeat, putative	ZUnknown	0.78	0.87	NA	106	1089	0	1	632	832	1257	1112	1061	1144	632	832	1257	1112	1061	1144	54.2	57.2	58.8	69.5	64.5	62.2	0.78	0.89	0.95	0.78	0.87	-0.3585	-0.1681	-0.074
Tb927.10.13100	CIF3 cytokinesis initiation factor	Cytoskeleton	0.78	0.84	2383	104	1317	962	1	638	776	1070	979	1129	1109	638	776	1070	979	1129	1109	54.7	53.3	50	61.1	68.6	60.3	0.9	0.78	0.83	0.78	0.84	-0.152	-0.3585	-0.2688
Tb927.1.860	transmembrane protein, putative	ZUnknown	0.78	0.88	1437	131	807	499	1	661	861	1276	925	1247	1231	661	861	1276	925	1247	1231	56.7	59.2	59.7	57.8	75.8	66.9	0.98	0.78	0.89	0.78	0.88	-0.0291	-0.3585	-0.1681
Tb927.9.11660	hypothetical protein, conserved	ZUnknown	0.78	0.81	1423	217	681	525	1.333	702	839	1255	1240	1125	1312	936	1118	1673	1653	1500	1749	80.2	76.8	78.2	103.2	91.2	95	0.78	0.84	0.82	0.78	0.81	-0.3585	-0.2515	-0.2863
Tb927.7.470	ESP14 Enriched in surface-labeled proteome	Vesicular.transport	0.78	0.96	1095	94	894	107	1	790	950	1224	818	1386	1339	790	950	1224	818	1386	1339	67.7	65.3	57.2	51.1	84.2	72.8	1.32	0.78	0.79	0.78	0.96	0.4005	-0.3585	-0.3401
Tb927.10.2320	TbNup41 Outer ring	Nuclear.transport	0.78	0.83	1406	150	1146	110	1	826	905	1419	1220	1311	1576	826	905	1419	1220	1311	1576	70.8	62.2	66.4	76.2	79.7	85.6	0.93	0.78	0.78	0.78	0.83	-0.1047	-0.3585	-0.3585
Tb927.7.4100	Domain of unknown function (DUF4201), putative	ZUnknown	0.78	0.85	2210	82	1503	625	1	987	1364	2035	1735	1713	2026	987	1364	2035	1735	1713	2026	84.6	93.7	95.2	108.4	104.1	110.1	0.78	0.9	0.86	0.78	0.85	-0.3585	-0.152	-0.2176
Tb927.11.10750	Pre-mRNA-splicing factor CWC22, putative	RNA.processing	0.78	0.78	2183	32	1746	405	1	995	1166	1600	1754	1685	1737	995	1166	1600	1754	1685	1737	85.3	80.1	74.8	109.5	102.4	94.4	0.78	0.78	0.79	0.78	0.78	-0.3585	-0.3585	-0.3401
Tb927.11.16970	protein phosphatase 4, putative	Protein.phosphatase	0.78	0.83	2477	42	912	1523	1	1081	1274	1984	1625	1773	2194	1081	1274	1984	1625	1773	2194	92.7	87.6	92.8	101.5	107.7	119.2	0.91	0.81	0.78	0.78	0.83	-0.1361	-0.304	-0.3585
Tb927.7.270	ribosome biogenesis protein, putative	rRNA.tRNA.process	0.78	1.04	NA	12	1113	0	1	1100	1404	2322	1162	1539	2563	1100	1404	2322	1162	1539	2563	94.3	96.5	108.6	72.6	93.5	139.3	1.3	1.03	0.78	0.78	1.04	0.3785	0.0426	-0.3585
Tb927.10.240	PEX14 peroxin 14	Glycosome	0.78	0.86	1255	40	1101	114	1	1216	1432	2301	1745	1923	2551	1216	1432	2301	1745	1923	2551	104.2	98.4	107.6	109	116.9	138.6	0.96	0.84	0.78	0.78	0.86	-0.0589	-0.2515	-0.3585
Tb927.7.4390	threonine synthase, putative	Amino.acids	0.78	1.35	2380	35	2028	317	1	1418	1661	2559	2490	1434	1124	1418	1661	2559	2490	1434	1124	121.6	114.2	119.7	155.5	87.1	61.1	0.78	1.31	1.96	0.78	1.35	-0.3585	0.3896	0.9709
Tb927.11.2420	Tubulin-tyrosine ligase family, putative	ZUnknown	0.78	0.85	2170	167	1941	62	1.323	1554	1907	2894	2350	2513	3192	2056	2523	3829	3109	3325	4223	176.2	173.4	179.1	194.2	202.1	229.5	0.91	0.86	0.78	0.78	0.85	-0.1361	-0.2176	-0.3585
Tb927.6.5010	hypothetical protein, conserved	ZUnknown	0.78	0.85	2008	32	1155	821	1	1685	2023	2578	2597	2944	2564	1685	2023	2578	2597	2944	2564	144.4	139	120.6	162.2	178.9	139.3	0.89	0.78	0.87	0.78	0.85	-0.1681	-0.3585	-0.2009
Tb927.3.3190	NEK7 protein kinase	Protein.kinase	0.78	0.83	NA	154	1512	0	1	1834	2213	2699	2924	2897	2997	1834	2213	2699	2924	2897	2997	157.2	152.1	126.2	182.6	176	162.8	0.86	0.86	0.78	0.78	0.83	-0.2176	-0.2176	-0.3585
Tb927.8.4400	DC1 homologue	Cytoskeleton	0.78	0.83	2527	18	2007	502	1	2229	2505	4275	3373	3614	4546	2229	2505	4275	3373	3614	4546	191.1	172.2	199.9	210.7	219.6	247	0.91	0.78	0.81	0.78	0.83	-0.1361	-0.3585	-0.304
Tb927.11.12210	Domain of unknown function (DUF4586), putative	ZUnknown	0.78	0.96	2367	158	876	1333	1	2818	3136	3662	3567	3428	4033	2818	3136	3662	3567	3428	4033	241.6	215.5	171.3	222.8	208.3	219.1	1.08	1.03	0.78	0.78	0.96	0.111	0.0426	-0.3585
Tb927.11.5910	WASH complex subunit 7, N-terminal/WASH complex subunit 7/WASH complex subunit 7, C-terminal, putative	ZUnknown	0.78	0.81	NA	33	3774	0	1	3015	4236	5585	4993	5781	6146	3015	4236	5585	4993	5781	6146	258.5	291.1	261.2	311.8	351.3	333.9	0.83	0.83	0.78	0.78	0.81	-0.2688	-0.2688	-0.3585
Tb927.10.10420	monothiol glutaredoxin 2	Redox	0.77	0.84	607	18	396	193	1	216	325	544	381	476	485	216	325	544	381	476	485	18.5	22.3	25.4	23.8	28.9	26.4	0.78	0.77	0.96	0.77	0.84	-0.3585	-0.3771	-0.0589
Tb927.3.2370	hypothetical protein, conserved	Mito.pathway	0.77	0.84	625	10	405	210	1	217	351	567	388	516	505	217	351	567	388	516	505	18.6	24.1	26.5	24.2	31.4	27.4	0.77	0.77	0.97	0.77	0.84	-0.3771	-0.3771	-0.0439
Tb927.11.7700	hypothetical protein	ZUnknown	0.77	0.91	1440	59	726	655	2.62	234	332	440	415	349	424	613	870	1153	1087	914	1111	52.5	59.8	53.9	67.9	55.5	60.4	0.77	1.08	0.89	0.77	0.91	-0.3771	0.111	-0.1681
Tb927.8.1930	ISY1 component of PRP19 splicing complex, putative	RNA.processing	0.77	0.89	861	12	786	63	1.225	261	373	511	463	477	428	320	457	626	567	584	524	27.4	31.4	29.3	35.4	35.5	28.5	0.77	0.88	1.03	0.77	0.89	-0.3771	-0.1844	0.0426
Tb927.4.3730	hypothetical protein, conserved	ZUnknown	0.77	0.8	647	34	513	100	1	289	454	702	519	662	705	289	454	702	519	662	705	24.8	31.2	32.8	32.4	40.2	38.3	0.77	0.78	0.86	0.77	0.8	-0.3771	-0.3585	-0.2176
Tb927.10.10830	RGG2, MRB complex component	Mito.RNA	0.77	0.91	1305	71	963	271	1.014	313	462	783	403	676	764	317	468	794	409	685	775	27.2	32.2	37.1	25.5	41.6	42.1	1.07	0.77	0.88	0.77	0.91	0.0976	-0.3771	-0.1844
Tb927.3.4890	ubiquinone biosynthesis protein COQ7 homolog, putative	Mito.pathway	0.77	1	NA	10	615	0	1	338	624	890	601	637	688	338	624	890	601	637	688	29	42.9	41.6	37.5	38.7	37.4	0.77	1.11	1.11	0.77	1	-0.3771	0.1506	0.1506
Tb927.5.4430	protein kinase, putative	Protein.kinase	0.77	0.93	1635	64	1056	515	2.429	365	522	880	654	641	695	887	1268	2138	1589	1557	1688	76	87.1	100	99.2	94.6	91.7	0.77	0.92	1.09	0.77	0.93	-0.3771	-0.1203	0.1243
Tb927.5.3895	hypothetical protein	ZUnknown	0.77	0.92	880	85	291	504	1	381	376	610	504	555	558	381	376	610	504	555	558	32.7	25.8	28.5	31.5	33.7	30.3	1.04	0.77	0.94	0.77	0.92	0.0566	-0.3771	-0.0893
Tb927.3.3100	peptidyl-prolyl cis-trans isomerase NIMA-interacting 4, putative	Chaperone	0.77	0.86	990	127	369	494	1	389	508	720	548	750	732	389	508	720	548	750	732	33.3	34.9	33.7	34.2	45.6	39.8	0.97	0.77	0.85	0.77	0.86	-0.0439	-0.3771	-0.2345
Tb927.8.5950	protein kinase, putative	Protein.kinase	0.77	0.87	NA	35	1056	0	1	431	626	873	768	800	771	431	626	873	768	800	771	36.9	43	40.8	48	48.6	41.9	0.77	0.88	0.97	0.77	0.87	-0.3771	-0.1844	-0.0439
Tb927.7.630	hypothetical protein, conserved	ZUnknown	0.77	0.89	992	23	753	216	1	434	704	1111	778	889	953	434	704	1111	778	889	953	37.2	48.4	52	48.6	54	51.8	0.77	0.9	1	0.77	0.89	-0.3771	-0.152	0
Tb927.8.5860	mitochondrial ribosomal protein L17	Mito.translation	0.77	0.94	1053	4	906	143	1	450	694	968	802	767	806	450	694	968	802	767	806	38.6	47.7	45.3	50.1	46.6	43.8	0.77	1.02	1.03	0.77	0.94	-0.3771	0.0286	0.0426
Tb927.11.15240	Ras-related protein RAB2B, putative	Vesicular.transport	0.77	0.85	NA	277	639	0	1	467	622	894	760	918	822	467	622	894	760	918	822	40	42.7	41.8	47.5	55.8	44.7	0.84	0.77	0.94	0.77	0.85	-0.2515	-0.3771	-0.0893
Tb927.3.5630	3,2-trans-enoyl-CoA isomerase, mitochondrial precursor, putative	Lipids	0.77	0.9	976	14	936	26	1	481	717	1070	854	900	906	481	717	1070	854	900	906	41.2	49.3	50	53.3	54.7	49.2	0.77	0.9	1.02	0.77	0.9	-0.3771	-0.152	0.0286
Tb927.1.4230	hypothetical protein, conserved	Mito.pathway	0.77	0.83	2390	10	1281	1099	1	573	763	1218	1006	1123	1117	573	763	1218	1006	1123	1117	49.1	52.4	57	62.8	68.2	60.7	0.78	0.77	0.94	0.77	0.83	-0.3585	-0.3771	-0.0893
Tb927.11.11170	hypothetical protein, conserved	ZUnknown	0.77	0.85	812	109	516	187	1	605	915	1504	1085	1190	1420	605	915	1504	1085	1190	1420	51.9	62.9	70.3	67.8	72.3	77.2	0.77	0.87	0.91	0.77	0.85	-0.3771	-0.2009	-0.1361
Tb927.7.2980	Nitroreductase family, putative	ZUnknown	0.77	0.87	1291	65	573	653	2.182	611	858	1060	1090	971	1094	1333	1872	2313	2378	2119	2387	114.3	128.7	108.2	148.5	128.8	129.7	0.77	1	0.83	0.77	0.87	-0.3771	0	-0.2688
Tb927.8.6770	WD domain, G-beta repeat, putative	ZUnknown	0.77	0.83	NA	125	1260	0	1	611	804	1299	909	1119	1456	611	804	1299	909	1119	1456	52.4	55.3	60.8	56.8	68	79.1	0.92	0.81	0.77	0.77	0.83	-0.1203	-0.304	-0.3771
Tb927.6.4240	hypothetical protein, conserved	ZUnknown	0.77	0.86	706	305	204	197	1	620	847	1319	1105	1143	1184	620	847	1319	1105	1143	1184	53.1	58.2	61.7	69	69.5	64.3	0.77	0.84	0.96	0.77	0.86	-0.3771	-0.2515	-0.0589
Tb927.9.1680	Lys-63-specific deubiquitinase BRCC36, putative	Protease	0.77	0.87	NA	17	834	0	1	663	802	1227	1011	1171	1116	663	802	1227	1011	1171	1116	56.8	55.1	57.4	63.1	71.2	60.6	0.9	0.77	0.95	0.77	0.87	-0.152	-0.3771	-0.074
Tb927.11.6710	predicted tetratricopeptide repeat (TPR) protein	ZUnknown	0.77	0.8	1252	10	1146	96	1	738	944	1534	1216	1348	1716	738	944	1534	1216	1348	1716	63.3	64.9	71.7	75.9	81.9	93.2	0.83	0.79	0.77	0.77	0.8	-0.2688	-0.3401	-0.3771
Tb927.8.3690	isocitrate dehydrogenase [NADP], mitochondrial precursor, putative (IDH)	Mito.citric.acid.cycle	0.77	0.81	NA	258	1314	0	1	808	952	1438	1432	1404	1403	808	952	1438	1432	1404	1403	69.3	65.4	67.3	89.4	85.3	76.2	0.78	0.77	0.88	0.77	0.81	-0.3585	-0.3771	-0.1844
Tb927.10.3030	Proteasome regulatory non-ATP-ase subunit 11 (RPN11)	Ubiquitin.proteasome	0.77	0.9	1192	73	918	201	2.63	846	1321	2110	1504	1685	1754	2225	3474	5549	3956	4432	4613	190.7	238.8	259.5	247.1	269.3	250.6	0.77	0.89	1.04	0.77	0.9	-0.3771	-0.1681	0.0566
Tb927.9.10470	hypothetical protein, conserved, no known domains	ZUnknown	0.77	0.82	1570	160	1032	378	1	894	1111	1718	1591	1517	1718	894	1111	1718	1591	1517	1718	76.6	76.4	80.4	99.4	92.2	93.3	0.77	0.83	0.86	0.77	0.82	-0.3771	-0.2688	-0.2176
Tb927.9.11880	Mitochondrial SSU ribosomal protein, putative	Mito.translation	0.77	0.85	1681	271	1323	87	1	903	1172	1822	1600	1579	1681	903	1172	1822	1600	1579	1681	77.4	80.5	85.2	99.9	96	91.3	0.77	0.84	0.93	0.77	0.85	-0.3771	-0.2515	-0.1047
Tb927.5.2080	guanosine monophosphate reductase, putative	Nucleotides	0.77	0.89	2482	87	1476	919	1	946	1364	2022	1692	1558	1897	946	1364	2022	1692	1558	1897	81.1	93.7	94.6	105.7	94.7	103.1	0.77	0.99	0.92	0.77	0.89	-0.3771	-0.0145	-0.1203
Tb927.9.13320	hypothetical protein, conserved, no domains, no yeast or human match	ZUnknown	0.77	0.89	NA	103	1524	0	1	1114	1424	1980	1533	1767	2207	1114	1424	1980	1533	1767	2207	95.5	97.9	92.6	95.7	107.4	119.9	1	0.91	0.77	0.77	0.89	0	-0.1361	-0.3771
Tb927.8.5140	DAG kinase	Lipids	0.77	0.83	2714	380	1728	606	1	1160	1624	2087	1875	2124	2330	1160	1624	2087	1875	2124	2330	99.4	111.6	97.6	117.1	129.1	126.6	0.85	0.86	0.77	0.77	0.83	-0.2345	-0.2176	-0.3771
Tb927.10.4850	hypothetical protein, conserved	Mito.pathway	0.77	0.81	1657	49	1419	189	1	1186	1634	2588	2122	2317	2548	1186	1634	2588	2122	2317	2548	101.7	112.3	121	132.5	140.8	138.4	0.77	0.8	0.87	0.77	0.81	-0.3771	-0.3219	-0.2009
Tb927.10.2260	Ubiquitin family, putative	ZUnknown	0.77	0.86	NA	112	2355	0	1.135	1256	1232	1883	1732	1811	2030	1426	1398	2137	1966	2055	2304	122.2	96.1	99.9	122.8	124.9	125.2	1	0.77	0.8	0.77	0.86	0	-0.3771	-0.3219
Tb927.10.6800	RBG1, associated with translating ribosomes	Translation	0.77	0.98	1599	71	1107	421	1	1263	1394	1906	1443	1603	2118	1263	1394	1906	1443	1603	2118	108.3	95.8	89.1	90.1	97.4	115.1	1.2	0.98	0.77	0.77	0.98	0.263	-0.0291	-0.3771
Tb927.8.8290	AAT10 Ornithine transporter	Amino.acid.transport	0.77	0.94			1416		1.15	1460	1545	2364	1890	2256	2064	1679	1777	2719	2174	2594	2374	143.9	122.1	127.2	135.8	157.6	129	1.06	0.77	0.99	0.77	0.94	0.0841	-0.3771	-0.0145
Tb927.9.1380	hypothetical protein, conserved	Mito.pathway	0.77	0.81	NA	80	1140	0	1	2117	2391	3641	3342	3490	3941	2117	2391	3641	3342	3490	3941	181.5	164.3	170.3	208.7	212.1	214.1	0.87	0.77	0.8	0.77	0.81	-0.2009	-0.3771	-0.3219
Tb927.5.3170	ribose-phosphate pyrophosphokinase, putative (PRPS5)	PPP	0.77	1.07	3787	202	1962	1623	1	2172	2588	3149	2180	2699	3543	2172	2588	3149	2180	2699	3543	186.2	177.9	147.3	136.2	164	192.5	1.37	1.08	0.77	0.77	1.07	0.4542	0.111	-0.3771
Tb927.10.11340	hypothetical protein, conserved	ZUnknown	0.77	0.91	5513	128	4161	1224	1.55	2779	2982	4035	3476	3871	4511	4307	4622	6254	5388	6000	6992	369.2	317.7	292.5	336.5	364.6	379.9	1.1	0.87	0.77	0.77	0.91	0.1375	-0.2009	-0.3771
Tb927.8.6790	hypothetical protein, conserved	ZUnknown	0.77	0.8	5176	239	4353	584	1	3139	4134	7176	5552	6073	7167	3139	4134	7176	5552	6073	7167	269.1	284.1	335.6	346.8	369	389.4	0.78	0.77	0.86	0.77	0.8	-0.3585	-0.3771	-0.2176
Tb927.11.2350	hypothetical protein, conserved	ZUnknown	0.76	0.8	1152	109	708	335	1	229	318	406	415	435	434	229	318	406	415	435	434	19.6	21.9	19	25.9	26.4	23.6	0.76	0.83	0.81	0.76	0.8	-0.3959	-0.2688	-0.304
Tb927.10.14370	hypothetical protein, conserved	ZUnknown	0.76	0.9	577	181	363	33	1	281	360	485	509	456	400	281	360	485	509	456	400	24.1	24.7	22.7	31.8	27.7	21.7	0.76	0.89	1.05	0.76	0.9	-0.3959	-0.1681	0.0704
Tb927.4.2150	hypothetical protein, conserved	ZUnknown	0.76	1.01	653	15	525	113	1	296	432	761	537	535	476	296	432	761	537	535	476	25.4	29.7	35.6	33.5	32.5	25.9	0.76	0.91	1.37	0.76	1.01	-0.3959	-0.1361	0.4542
Tb927.3.5330	ADP-ribosylation factor GTPase activating protein, centaurin beta 5 (Cnt-b5)	Vesicular.transport	0.76	0.86	1072	47	828	197	1	306	503	756	556	635	701	306	503	756	556	635	701	26.2	34.6	35.4	34.7	38.6	38.1	0.76	0.9	0.93	0.76	0.86	-0.3959	-0.152	-0.1047
Tb927.7.5760	MTR2	Nuclear.transport	0.76	1.08	677	95	408	174	1	318	418	479	306	449	541	318	418	479	306	449	541	27.3	28.7	22.4	19.1	27.3	29.4	1.43	1.05	0.76	0.76	1.08	0.516	0.0704	-0.3959
Tb927.11.11470	KRIPP14 Mitchondrial SSU ribosomal associated (PPR)	Mito.translation	0.76	0.86	NA	39	849	0	1	404	550	890	734	767	749	404	550	890	734	767	749	34.6	37.8	41.6	45.8	46.6	40.7	0.76	0.81	1.02	0.76	0.86	-0.3959	-0.304	0.0286
Tb927.11.4670	hypothetical protein, conserved	ZUnknown	0.76	0.9	934	180	330	424	1	427	482	844	582	713	790	427	482	844	582	713	790	36.6	33.1	39.5	36.3	43.3	42.9	1.01	0.76	0.92	0.76	0.9	0.0144	-0.3959	-0.1203
Tb927.10.9220	hypothetical protein, conserved	ZUnknown	0.76	1.01	NA	334	666	0	1	517	696	756	934	718	561	517	696	756	934	718	561	44.3	47.8	35.4	58.3	43.6	30.5	0.76	1.1	1.16	0.76	1.01	-0.3959	0.1375	0.2141
Tb927.9.5410	hypothetical protein, conserved	ZUnknown	0.76	0.9	1405	10	894	501	1	551	875	1423	989	1018	1268	551	875	1423	989	1018	1268	47.2	60.1	66.6	61.8	61.9	68.9	0.76	0.97	0.97	0.76	0.9	-0.3959	-0.0439	-0.0439
Tb927.10.3040	SDH9 succinate dehydrogenase (complex II) subunit	Mito.e.transport	0.76	0.8	967	53	408	506	1	560	760	1120	950	1052	1270	560	760	1120	950	1052	1270	48	52.2	52.4	59.3	63.9	69	0.81	0.82	0.76	0.76	0.8	-0.304	-0.2863	-0.3959
Tb927.10.6350	trypanin	Cytoskeleton	0.76	0.78	NA	41	1362	0	1.925	600	752	1113	1013	1123	1233	1155	1448	2143	1950	2162	2374	99	99.5	100.2	121.8	131.4	129	0.81	0.76	0.78	0.76	0.78	-0.304	-0.3959	-0.3585
Tb927.10.10170	PRL1 / Prp46	RNA.processing	0.76	1	NA	58	1335	0	1	699	941	1739	1259	1039	1231	699	941	1739	1259	1039	1231	59.9	64.7	81.3	78.6	63.1	66.9	0.76	1.03	1.22	0.76	1	-0.3959	0.0426	0.2869
Tb927.9.13780	Mitochondrial SSU ribosomal protein, putative	Mito.translation	0.76	0.92	NA	152	882	0	1	713	1082	1675	1292	1264	1416	713	1082	1675	1292	1264	1416	61.1	74.4	78.3	80.7	76.8	76.9	0.76	0.97	1.02	0.76	0.92	-0.3959	-0.0439	0.0286
Tb927.8.7170	inositol polyphosphate 1-phosphatase, putative	Mito.pathway	0.76	0.83	1240	28	1173	39	1	727	903	1468	1305	1152	1479	727	903	1468	1305	1152	1479	62.3	62.1	68.7	81.5	70	80.4	0.76	0.89	0.85	0.76	0.83	-0.3959	-0.1681	-0.2345
Tb927.11.16050	DYX1C1, HSP20 domain	Chaperone	0.76	0.82	1986	14	1809	163	1	737	869	1390	1270	1292	1343	737	869	1390	1270	1292	1343	63.2	59.7	65	79.3	78.5	73	0.8	0.76	0.89	0.76	0.82	-0.3219	-0.3959	-0.1681
Tb927.9.5170	phosphomevalonate kinase protein, putative (28G16.155)	Prenylation	0.76	1.06	NA	587	1416	0	1	742	1125	1538	1348	1087	1063	742	1125	1538	1348	1087	1063	63.6	77.3	71.9	84.2	66.1	57.8	0.76	1.17	1.24	0.76	1.06	-0.3959	0.2265	0.3103
Tb927.10.7380	LSU ribosomal protein, mitochondrial, putative	Mito.translation	0.76	0.8	1584	7	1050	527	1	745	969	1561	1320	1450	1540	745	969	1561	1320	1450	1540	63.9	66.6	73	82.4	88.1	83.7	0.78	0.76	0.87	0.76	0.8	-0.3585	-0.3959	-0.2009
Tb927.6.4380	Protein of unknown function (DUF544), putative	ZUnknown	0.76	0.84	NA	366	1269	0	1	766	913	1596	1387	1264	1461	766	913	1596	1387	1264	1461	65.7	62.7	74.6	86.6	76.8	79.4	0.76	0.82	0.94	0.76	0.84	-0.3959	-0.2863	-0.0893
Tb927.7.2510	endoplasmatic reticulum retrieval protein, putative	Vesicular.transport	0.76	0.95	1293	538	549	206	1	775	997	1175	903	1247	1332	775	997	1175	903	1247	1332	66.4	68.5	55	56.4	75.8	72.4	1.18	0.9	0.76	0.76	0.95	0.2388	-0.152	-0.3959
Tb927.3.3120	hypothetical protein, conserved	ZUnknown	0.76	0.92	NA	139	1302	0	1	798	1192	1921	1436	1350	1649	798	1192	1921	1436	1350	1649	68.4	81.9	89.8	89.7	82	89.6	0.76	1	1	0.76	0.92	-0.3959	0	0
Tb927.10.4840	transcription factor IIa, putative (TFIIA-2)	RNA.synthesis	0.76	0.84	1046	49	543	454	1	804	1034	1542	1207	1353	1747	804	1034	1542	1207	1353	1747	68.9	71.1	72.1	75.4	82.2	94.9	0.91	0.86	0.76	0.76	0.84	-0.1361	-0.2176	-0.3959
Tb927.7.3500	glutathione-S-transferase/glutaredoxin, putative	Redox	0.76	0.8	NA	107	939	0	1	906	1093	1445	1633	1460	1560	906	1093	1445	1633	1460	1560	77.7	75.1	67.6	102	88.7	84.8	0.76	0.85	0.8	0.76	0.8	-0.3959	-0.2345	-0.3219
Tb927.9.2160	hypothetical protein, conserved, kinetoplastid-specific	ZUnknown	0.76	0.94	1652	857	630	165	1	934	759	850	1065	1004	969	934	759	850	1065	1004	969	80.1	52.2	39.8	66.5	61	52.7	1.2	0.86	0.76	0.76	0.94	0.263	-0.2176	-0.3959
Tb927.1.3000	amidohydrolase, putative	Amino.acids	0.76	0.82	1643	29	1209	405	1	938	1233	1931	1689	1712	1890	938	1233	1931	1689	1712	1890	80.4	84.7	90.3	105.5	104	102.7	0.76	0.81	0.88	0.76	0.82	-0.3959	-0.304	-0.1844
Tb927.8.6250	TbNup76 Complex+149, 140, symmetric, interact MEX67	Nuclear.transport	0.76	0.89	2524	186	2076	262	1	939	1121	1485	1271	1415	1682	939	1121	1485	1271	1415	1682	80.5	77	69.5	79.4	86	91.4	1.01	0.9	0.76	0.76	0.89	0.0144	-0.152	-0.3959
Tb927.11.13970	PAN3	RNA.degradation	0.76	0.84	1742	49	1539	154	1	1396	1845	2976	2517	2361	2904	1396	1845	2976	2517	2361	2904	119.7	126.8	139.2	157.2	143.5	157.8	0.76	0.88	0.88	0.76	0.84	-0.3959	-0.1844	-0.1844
Tb927.11.530	RBP3	RNA.binding	0.76	0.79	3454	79	603	2772	1	1486	1382	1781	2487	2070	1925	1486	1382	1781	2487	2070	1925	127.4	95	83.3	155.3	125.8	104.6	0.82	0.76	0.8	0.76	0.79	-0.2863	-0.3959	-0.3219
Tb927.6.1500	1-Alkyl-dihydroxyacetonephosphate synthase	Lipids	0.76	0.86	NA	201	1842	0	1	1619	2304	2919	2471	2843	3290	1619	2304	2919	2471	2843	3290	138.8	158.3	136.5	154.3	172.8	178.8	0.9	0.92	0.76	0.76	0.86	-0.152	-0.1203	-0.3959
Tb927.5.2660	CAP99 Clathrin-associated protein	Vesicular.transport	0.76	1.08	NA	67	2583	0	1	1879	1990	2564	1706	2356	2889	1879	1990	2564	1706	2356	2889	161.1	136.8	119.9	106.5	143.2	157	1.51	0.96	0.76	0.76	1.08	0.5945	-0.0589	-0.3959
Tb927.10.14980	intraflagellar transport protein IFT52	Cytoskeleton	0.76	0.85	3735	252	1968	1515	1	2112	2570	3280	3262	3199	3716	2112	2570	3280	3262	3199	3716	181	176.6	153.4	203.7	194.4	201.9	0.89	0.91	0.76	0.76	0.85	-0.1681	-0.1361	-0.3959
Tb927.10.12670	Hypothetical conserved in trypanosoma, Leish match not syntenic	ZUnknown	0.76	0.81	3813	22	1611	2180	1	2204	2332	3225	3423	3389	3669	2204	2332	3225	3423	3389	3669	188.9	160.3	150.8	213.8	205.9	199.4	0.88	0.78	0.76	0.76	0.81	-0.1844	-0.3585	-0.3959
Tb927.10.14010	RP2 basal body protein, required for axoneme formation	Cytoskeleton	0.76	0.79	1963	74	1392	497	1	2254	3419	5071	4082	4534	5776	2254	3419	5071	4082	4534	5776	193.2	235	237.2	254.9	275.5	313.8	0.76	0.85	0.76	0.76	0.79	-0.3959	-0.2345	-0.3959
Tb927.3.3580	lipophosphoglycan biosynthetic protein, putative (LPG3)=GRP94 ER chaperone	Glycans	0.76	1.01	3497	411	2322	764	1	2302	2915	4089	2270	4309	3933	2302	2915	4089	2270	4309	3933	197.3	200.3	191.2	141.8	261.9	213.7	1.39	0.76	0.89	0.76	1.01	0.4751	-0.3959	-0.1681
Tb927.7.1580	Vps52 / Sac2 family, putative	ZUnknown	0.76	0.78	3533	227	2676	630	1	2326	2801	4328	4216	4022	4762	2326	2801	4328	4216	4022	4762	199.4	192.5	202.4	263.3	244.4	258.7	0.76	0.79	0.78	0.76	0.78	-0.3959	-0.3401	-0.3585
Tb927.8.3100	coronin (CRN12)	Cytoskeleton	0.76	0.82	2392	64	1500	828	1	2703	3188	4485	4326	4297	5112	2703	3188	4485	4326	4297	5112	231.7	219.1	209.8	270.2	261.1	277.8	0.86	0.84	0.76	0.76	0.82	-0.2176	-0.2515	-0.3959
Tb927.11.3120	nucleolar GTP-binding protein 1 (NOG1)	rRNA.tRNA.process	0.76	0.98	2340	236	1968	136	1	2792	3526	4799	3168	4088	5456	2792	3526	4799	3168	4088	5456	239.3	242.3	224.4	197.9	248.4	296.5	1.21	0.98	0.76	0.76	0.98	0.275	-0.0291	-0.3959
Tb927.4.3650	serine threonine-protein phosphatase PP1, putative	ZUnknown	0.75	0.78	625	21	510	94	1	186	249	352	330	373	370	186	249	352	330	373	370	15.9	17.1	16.5	20.6	22.7	20.1	0.77	0.75	0.82	0.75	0.78	-0.3771	-0.415	-0.2863
Tb927.6.3920	hypothetical protein, conserved	ZUnknown	0.75	0.8	NA	64	480	0	1	312	380	612	513	530	703	312	380	612	513	530	703	26.7	26.1	28.6	32	32.2	38.2	0.83	0.81	0.75	0.75	0.8	-0.2688	-0.304	-0.415
Tb927.4.4600	mitochondrial ribosomal protein l43	Mito.translation	0.75	0.91	NA	96	783	0	1	313	360	737	486	539	572	313	360	737	486	539	572	26.8	24.7	34.5	30.4	32.8	31.1	0.88	0.75	1.11	0.75	0.91	-0.1844	-0.415	0.1506
Tb927.10.14930	ZC3H39	RNA.binding	0.75	0.79	4830	522	858	3450	1.883	363	365	421	587	547	473	684	687	793	1105	1030	891	58.6	47.2	37.1	69	62.6	48.4	0.85	0.75	0.77	0.75	0.79	-0.2345	-0.415	-0.3771
Tb927.10.8090	hypothetical protein, conserved	ZUnknown	0.75	0.92	739	140	471	128	1	372	491	841	681	622	651	372	491	841	681	622	651	31.9	33.7	39.3	42.5	37.8	35.4	0.75	0.89	1.11	0.75	0.92	-0.415	-0.1681	0.1506
Tb927.9.12030	hypothetical protein, conserved	ZUnknown	0.75	0.85	838	59	537	242	1	385	542	758	707	654	752	385	542	758	707	654	752	33	37.2	35.5	44.2	39.7	40.9	0.75	0.94	0.87	0.75	0.85	-0.415	-0.0893	-0.2009
Tb927.10.14650	hypothetical protein, conserved	ZUnknown	0.75	0.91	677	78	375	224	1	394	512	1065	677	771	782	394	512	1065	677	771	782	33.8	35.2	49.8	42.3	46.9	42.5	0.8	0.75	1.17	0.75	0.91	-0.3219	-0.415	0.2265
Tb927.8.5840	conserved, found in PRP19 pull-down	RNA.processing	0.75	0.78	693	8	594	91	1	459	591	935	842	865	978	459	591	935	842	865	978	39.3	40.6	43.7	52.6	52.6	53.1	0.75	0.77	0.82	0.75	0.78	-0.415	-0.3771	-0.2863
Tb927.10.10400	Mitochondrial ribosomal protein S11	Mito.translation	0.75	0.9	1156	30	981	145	1.56	460	668	1076	845	791	919	718	1042	1679	1318	1234	1434	61.5	71.6	78.5	82.3	75	77.9	0.75	0.95	1.01	0.75	0.9	-0.415	-0.074	0.0144
Tb927.8.2440	hypothetical protein, conserved	ZUnknown	0.75	0.76	952	48	606	298	1	471	537	783	846	805	872	471	537	783	846	805	872	40.4	36.9	36.6	52.8	48.9	47.4	0.77	0.75	0.77	0.75	0.76	-0.3771	-0.415	-0.3771
Tb927.1.4500	SNARE associated Golgi protein, putative	ZUnknown	0.75	0.92	2008	483	888	637	1.003	496	663	717	641	801	824	497	665	719	643	803	826	42.6	45.7	33.6	40.2	48.8	44.9	1.06	0.94	0.75	0.75	0.92	0.0841	-0.0893	-0.415
Tb927.10.15850	PEX12 peroxisome assembly protein	Glycosome	0.75	0.91	1449	42	1188	219	2.12	509	717	880	701	832	1008	1079	1520	1866	1486	1764	2137	92.5	104.5	87.3	92.8	107.2	116.1	1	0.97	0.75	0.75	0.91	0	-0.0439	-0.415
Tb927.10.12360	hypothetical protein, conserved	ZUnknown	0.75	0.8	663	13	513	137	1	607	661	928	1036	893	1072	607	661	928	1036	893	1072	52	45.4	43.4	64.7	54.3	58.2	0.8	0.84	0.75	0.75	0.8	-0.3219	-0.2515	-0.415
Tb927.11.14780	phosphomannose isomerase, PMI	Glycans	0.75	0.87	2495	25	1230	1240	1	710	866	1010	1017	1094	1152	710	866	1010	1017	1094	1152	60.9	59.5	47.2	63.5	66.5	62.6	0.96	0.89	0.75	0.75	0.87	-0.0589	-0.1681	-0.415
Tb927.11.8890	RPC19 DNA-dependent RNA polymerase I subunit	RNA.synthesis	0.75	0.83	746	65	405	276	1	730	869	1355	1098	1305	1408	730	869	1355	1098	1305	1408	62.6	59.7	63.4	68.6	79.3	76.5	0.91	0.75	0.83	0.75	0.83	-0.1361	-0.415	-0.2688
Tb927.10.8650	RanBPL, interacts with Ran (Tb927.3.1120)	Nuclear.transport	0.75	0.81	1224	44	1014	166	1.89	730	881	1438	1147	1326	1530	1380	1665	2718	2168	2506	2892	118.3	114.4	127.1	135.4	152.3	157.1	0.87	0.75	0.81	0.75	0.81	-0.2009	-0.415	-0.304
Tb927.9.1720	PMP4 peroxisomal membrane protein 4, putative	Glycosome	0.75	0.89	979	65	672	242	1	746	1057	1872	1097	1602	1630	746	1057	1872	1097	1602	1630	63.9	72.6	87.6	68.5	97.4	88.6	0.93	0.75	0.99	0.75	0.89	-0.1047	-0.415	-0.0145
Tb927.11.3080	vesicular protein trafficking mediator, putative	Vesicular.transport	0.75	0.95	1520	126	615	779	1	771	1224	1784	1419	1274	1541	771	1224	1784	1419	1274	1541	66.1	84.1	83.4	88.6	77.4	83.7	0.75	1.09	1	0.75	0.95	-0.415	0.1243	0
Tb927.10.790	vesicle-associated membrane protein, putative (VAMP)	Vesicular.transport	0.75	0.77	1753	238	720	795	1	780	859	1109	1392	1294	1230	780	859	1109	1392	1294	1230	66.9	59	51.9	86.9	78.6	66.8	0.77	0.75	0.78	0.75	0.77	-0.3771	-0.415	-0.3585
Tb927.9.1560	hypothetical protein, conserved, DNAj domain	Chaperone	0.75	0.82	1751	29	1395	327	1	786	991	1342	1239	1344	1534	786	991	1342	1239	1344	1534	67.4	68.1	62.8	77.4	81.7	83.4	0.87	0.83	0.75	0.75	0.82	-0.2009	-0.2688	-0.415
Tb927.10.4920	hypothetical protein, conserved	ZUnknown	0.75	0.88	NA	41	1341	0	1	791	889	1548	1158	1341	1400	791	889	1548	1158	1341	1400	67.8	61.1	72.4	72.3	81.5	76.1	0.94	0.75	0.95	0.75	0.88	-0.0893	-0.415	-0.074
Tb927.11.10880	hypothetical protein, PAZ domain, carbonic anhydrase?	Mito.pathway	0.75	0.84	2051	7	1296	748	1	920	1234	1756	1685	1631	1675	920	1234	1756	1685	1631	1675	78.9	84.8	82.1	105.2	99.1	91	0.75	0.86	0.9	0.75	0.84	-0.415	-0.2176	-0.152
Tb927.3.3540	TbNup53b Inner ring, FG Nup facing both sides	Nuclear.transport	0.75	0.87	1729	37	1536	156	1	1157	1866	3370	2105	2402	3000	1157	1866	3370	2105	2402	3000	99.2	128.2	157.6	131.5	146	163	0.75	0.88	0.97	0.75	0.87	-0.415	-0.1844	-0.0439
Tb927.10.7620	mitochondrial ATP-dependent zinc metallopeptidase, putative,metallo-peptidase, Clan MA(E) Family M41	Mito.pathway	0.75	0.87	NA	106	1974	0	1	1520	2043	2869	2796	2555	2601	1520	2043	2869	2796	2555	2601	130.3	140.4	134.2	174.6	155.3	141.3	0.75	0.9	0.95	0.75	0.87	-0.415	-0.152	-0.074
Tb927.6.5110	DDB1	Ubiquitin.proteasome	0.75	0.78	4117	151	3813	153	1	2062	2568	4008	3772	3689	4336	2062	2568	4008	3772	3689	4336	176.8	176.5	187.5	235.6	224.2	235.6	0.75	0.79	0.8	0.75	0.78	-0.415	-0.3401	-0.3219
Tb927.7.1100	hypothetical protein, conserved	ZUnknown	0.75	0.83	2369	84	2214	71	1	2107	2236	3600	2927	3364	4097	2107	2236	3600	2927	3364	4097	180.6	153.7	168.4	182.8	204.4	222.6	0.99	0.75	0.76	0.75	0.83	-0.0145	-0.415	-0.3959
Tb927.11.14560	CPSF160	RNA.processing	0.75	0.78	4557	59	4359	139	1	2683	3698	6401	4788	5612	6740	2683	3698	6401	4788	5612	6740	230	254.2	299.4	299	341	366.2	0.77	0.75	0.82	0.75	0.78	-0.3771	-0.415	-0.2863
Tb927.2.3780	IF2 translation initiation factor IF-2, putative	Translation	0.75	1.1	NA	1014	2502	0	1	3056	3151	4443	2652	3682	5132	3056	3151	4443	2652	3682	5132	262	216.6	207.8	165.6	223.8	278.8	1.58	0.97	0.75	0.75	1.1	0.6599	-0.0439	-0.415
Tb927.9.1750	Fibronectin type III domain containing protein, putative	Cytoskeleton	0.75	0.84	NA	369	13440	0	1	13343	15676	21751	20448	20359	25106	13343	15676	21751	20448	20359	25106	1143.8	1077.4	1017.3	1277.1	1237.2	1364.1	0.9	0.87	0.75	0.75	0.84	-0.152	-0.2009	-0.415
Tb927.11.380	B9 domain-containing protein 2 (b9d2)	ZUnknown	0.74	0.87	876	64	555	257	1	176	313	391	328	380	357	176	313	391	328	380	357	15.1	21.5	18.3	20.5	23.1	19.4	0.74	0.93	0.94	0.74	0.87	-0.4344	-0.1047	-0.0893
Tb927.6.4340	U2 SSm2-1/Sm15K, EmD3 paralogue in U2 Sm core (not Lsm5)	RNA.processing	0.74	0.82	NA	32	354	0	1	205	292	452	345	444	426	205	292	452	345	444	426	17.6	20.1	21.1	21.5	27	23.1	0.82	0.74	0.91	0.74	0.82	-0.2863	-0.4344	-0.1361
Tb927.7.5260	Cytochrome c oxidase biogenesis protein Cmc1 like, putative	Mito.e.transport	0.74	0.83	885	26	582	277	1	208	322	504	385	460	453	208	322	504	385	460	453	17.8	22.1	23.6	24	28	24.6	0.74	0.79	0.96	0.74	0.83	-0.4344	-0.3401	-0.0589
Tb927.10.5680	procyclin-associated gene 1 (PAG1) protein, putative	PAG	0.74	0.9	NA	13	1185	0	1	211	265	293	241	405	326	211	265	293	241	405	326	18.1	18.2	13.7	15.1	24.6	17.7	1.2	0.74	0.77	0.74	0.9	0.263	-0.4344	-0.3771
Tb927.11.15000	survival of motor neuron (SMN)-like protein (TbSMN)	RNA.processing	0.74	0.78	NA	123	474	0	1	242	371	486	441	486	566	242	371	486	441	486	566	20.7	25.5	22.7	27.5	29.5	30.8	0.75	0.86	0.74	0.74	0.78	-0.415	-0.2176	-0.4344
Tb927.6.2500	RF-1 domain containing protein, putative	ZUnknown	0.74	0.78	921	169	687	65	1	248	288	371	429	441	394	248	288	371	429	441	394	21.3	19.8	17.4	26.8	26.8	21.4	0.79	0.74	0.81	0.74	0.78	-0.3401	-0.4344	-0.304
Tb927.9.3750	hypothetical protein, conserved	ZUnknown	0.74	0.78	8357	7709	486	162	1	270	367	471	474	510	547	270	367	471	474	510	547	23.1	25.2	22	29.6	31	29.7	0.78	0.81	0.74	0.74	0.78	-0.3585	-0.304	-0.4344
Tb927.11.6470	MIC16	Mito.biogenesis	0.74	0.82	818	202	438	178	1	271	451	725	502	632	695	271	451	725	502	632	695	23.2	31	33.9	31.4	38.4	37.8	0.74	0.81	0.9	0.74	0.82	-0.4344	-0.304	-0.152
Tb927.3.3600	hypothetical protein	ZUnknown	0.74	0.79	NA	1235	477	0	1	293	317	423	500	438	489	293	317	423	500	438	489	25.1	21.8	19.8	31.2	26.6	26.6	0.8	0.82	0.74	0.74	0.79	-0.3219	-0.2863	-0.4344
Tb927.11.14810	hypothetical protein, conserved	ZUnknown	0.74	0.77	1125	4	942	179	1	334	380	640	622	550	687	334	380	640	622	550	687	28.6	26.1	29.9	38.8	33.4	37.3	0.74	0.78	0.8	0.74	0.77	-0.4344	-0.3585	-0.3219
Tb927.5.310	invariant surface glycoprotein, putative	ZUnknown	0.74	0.89	3632	152	1224	2256	3.884	338	396	470	399	581	545	1313	1538	1825	1550	2257	2117	112.6	105.7	85.4	96.8	137.2	115	1.16	0.77	0.74	0.74	0.89	0.2141	-0.3771	-0.4344
Tb927.9.7160	hypothetical protein, conserved	ZUnknown	0.74	0.78	863	144	618	101	1	341	449	664	610	690	697	341	449	664	610	690	697	29.2	30.9	31.1	38.1	41.9	37.9	0.77	0.74	0.82	0.74	0.78	-0.3771	-0.4344	-0.2863
Tb927.8.1270	NOP54	Cell.cycle	0.74	0.98	NA	35	1461	0	1	371	503	752	395	617	871	371	503	752	395	617	871	31.8	34.6	35.2	24.7	37.5	47.3	1.29	0.92	0.74	0.74	0.98	0.3674	-0.1203	-0.4344
Tb927.1.610	hypothetical protein, conserved	ZUnknown	0.74	0.92	NA	63	909	0	1	380	403	500	488	478	581	380	403	500	488	478	581	32.6	27.7	23.4	30.5	29	31.6	1.07	0.96	0.74	0.74	0.92	0.0976	-0.0589	-0.4344
Tb927.10.6980	caltractin, putative	Vesicular.transport	0.74	0.85	NA	9	555	0	1	459	745	992	850	827	1064	459	745	992	850	827	1064	39.3	51.2	46.4	53.1	50.3	57.8	0.74	1.02	0.8	0.74	0.85	-0.4344	0.0286	-0.3219
Tb927.10.4440	predicted SAP domain protein	ZUnknown	0.74	0.77	1343	47	864	432	2.413	472	542	782	854	830	826	1139	1308	1887	2061	2003	1993	97.6	89.9	88.3	128.7	121.7	108.3	0.76	0.74	0.82	0.74	0.77	-0.3959	-0.4344	-0.2863
Tb927.10.15380	U3 snoRNA-associated protein UTP11, putative	rRNA.tRNA.process	0.74	0.89	NA	131	1041	0	2.427	487	606	864	638	791	1002	1182	1471	2097	1548	1920	2432	101.3	101.1	98.1	96.7	116.7	132.1	1.05	0.87	0.74	0.74	0.89	0.0704	-0.2009	-0.4344
Tb927.3.585	hypothetical protein	ZUnknown	0.74	0.76	0	53	354	0	1	489	623	854	873	905	993	489	623	854	873	905	993	41.9	42.8	39.9	54.5	55	54	0.77	0.78	0.74	0.74	0.76	-0.3771	-0.3585	-0.4344
Tb927.8.720	CIA2B, Fe-S cluster biogenesis	Enzyme	0.74	0.9	929	117	483	329	1	505	577	760	594	828	888	505	577	760	594	828	888	43.3	39.7	35.5	37.1	50.3	48.2	1.17	0.79	0.74	0.74	0.9	0.2265	-0.3401	-0.4344
Tb927.5.1690	hypothetical protein, conserved	ZUnknown	0.74	0.79	2806	289	1389	1128	1.531	522	673	915	874	926	1071	799	1030	1401	1338	1418	1640	68.5	70.8	65.5	83.6	86.2	89.1	0.82	0.82	0.74	0.74	0.79	-0.2863	-0.2863	-0.4344
Tb927.3.3280	vacuolar protein sorting-associated protein 4, putative (VPS4)	Lysosome	0.74	0.81	NA	386	1335	0	1.753	587	726	983	982	960	1147	1029	1273	1723	1721	1683	2011	88.2	87.5	80.6	107.5	102.3	109.3	0.82	0.86	0.74	0.74	0.81	-0.2863	-0.2176	-0.4344
Tb927.10.15230	hypothetical protein, conserved	ZUnknown	0.74	0.77	1489	198	813	478	1	600	786	1077	1053	1206	1179	600	786	1077	1053	1206	1179	51.4	54	50.4	65.8	73.3	64.1	0.78	0.74	0.79	0.74	0.77	-0.3585	-0.4344	-0.3401
Tb927.9.11560	hypothetical protein, conserved	ZUnknown	0.74	0.78	NA	678	978	0	1	621	839	1261	1151	1241	1287	621	839	1261	1151	1241	1287	53.2	57.7	59	71.9	75.4	69.9	0.74	0.77	0.84	0.74	0.78	-0.4344	-0.3771	-0.2515
Tb927.9.9260	hypothetical protein, conserved	ZUnknown	0.74	0.84	1028	52	495	481	1	637	711	931	850	1092	1073	637	711	931	850	1092	1073	54.6	48.9	43.5	53.1	66.4	58.3	1.03	0.74	0.75	0.74	0.84	0.0426	-0.4344	-0.415
Tb927.5.4560	guanine deaminase, putative	Nucleotides	0.74	0.81	2602	179	1551	872	3.443	668	910	1482	1133	1171	1730	2300	3133	5103	3901	4032	5956	197.2	215.3	238.7	243.6	245	323.6	0.81	0.88	0.74	0.74	0.81	-0.304	-0.1844	-0.4344
Tb927.7.6820	hypothetical protein, conserved	ZUnknown	0.74	0.82	NA	43	1014	0	1	701	1037	1563	1298	1390	1533	701	1037	1563	1298	1390	1533	60.1	71.3	73.1	81.1	84.5	83.3	0.74	0.84	0.88	0.74	0.82	-0.4344	-0.2515	-0.1844
Tb927.11.15820	superoxide dismutase, putative	Mito.pathway	0.74	0.94	1595	116	930	549	1.058	726	979	1614	1339	1164	1227	768	1036	1708	1417	1232	1298	65.8	71.2	79.9	88.5	74.9	70.5	0.74	0.95	1.13	0.74	0.94	-0.4344	-0.074	0.1763
Tb927.8.1420	acyl-CoA dehydrogenase, mitochondrial. ACAD	Lipids	0.74	0.82	NA	196	1560	0	1	777	1060	1690	1446	1414	1696	777	1060	1690	1446	1414	1696	66.6	72.9	79	90.3	85.9	92.2	0.74	0.85	0.86	0.74	0.82	-0.4344	-0.2345	-0.2176
Tb927.8.4390	eIF-2B GDP-GTP exchange factor, putative	Translation	0.74	0.8	1901	120	1428	353	1	836	999	1728	1555	1356	1814	836	999	1728	1555	1356	1814	71.7	68.7	80.8	97.1	82.4	98.6	0.74	0.83	0.82	0.74	0.8	-0.4344	-0.2688	-0.2863
Tb927.10.14240	N-myristoyltransferase (NMT)	GPI.anchors	0.74	0.84	2467	147	1341	979	1.457	893	1125	1482	1347	1444	1726	1301	1639	2159	1963	2104	2515	111.5	112.6	101	122.6	127.9	136.7	0.91	0.88	0.74	0.74	0.84	-0.1361	-0.1844	-0.4344
Tb927.8.6920	hypothetical protein, conserved	ZUnknown	0.74	0.78	885	19	795	71	1	898	1256	1723	1667	1730	1873	898	1256	1723	1667	1730	1873	77	86.3	80.6	104.1	105.1	101.8	0.74	0.82	0.79	0.74	0.78	-0.4344	-0.2863	-0.3401
Tb927.3.2100	hypothetical protein, conserved	ZUnknown	0.74	0.84	2113	222	927	964	1	979	1358	1813	1816	1639	1882	979	1358	1813	1816	1639	1882	83.9	93.3	84.8	113.4	99.6	102.3	0.74	0.94	0.83	0.74	0.84	-0.4344	-0.0893	-0.2688
Tb927.11.4170	kinetoplastid-specific dual specificity phosphatase, putative	Phosphatase	0.74	0.98	2059	83	1530	446	1	1088	1588	2469	2022	1685	1904	1088	1588	2469	2022	1685	1904	93.3	109.1	115.5	126.3	102.4	103.5	0.74	1.07	1.12	0.74	0.98	-0.4344	0.0976	0.1635
Tb927.10.3310	CMF76b, possible component of motile flagella	Cytoskeleton	0.74	0.82	NA	160	2841	0	1	1130	1209	1559	1638	1789	1810	1130	1209	1559	1638	1789	1810	96.9	83.1	72.9	102.3	108.7	98.3	0.95	0.76	0.74	0.74	0.82	-0.074	-0.3959	-0.4344
Tb927.8.3460	Ring finger domain containing protein, putative	ZUnknown	0.74	0.76	3584	43	888	2653	1	1200	1496	1904	2092	2273	2188	1200	1496	1904	2092	2273	2188	102.9	102.8	89	130.7	138.1	118.9	0.79	0.74	0.75	0.74	0.76	-0.3401	-0.4344	-0.415
Tb927.6.1430	hypothetical protein, conserved	ZUnknown	0.74	0.84	NA	55	2310	0	1	1414	1671	2739	1909	2528	3167	1414	1671	2739	1909	2528	3167	121.2	114.8	128.1	119.2	153.6	172.1	1.02	0.75	0.74	0.74	0.84	0.0286	-0.415	-0.4344
Tb927.8.3950	hypothetical protein, conserved	ZUnknown	0.74	0.88	NA	35	2745	0	1	1714	1820	2693	2159	2546	3147	1714	1820	2693	2159	2546	3147	146.9	125.1	126	134.8	154.7	171	1.09	0.81	0.74	0.74	0.88	0.1243	-0.304	-0.4344
Tb927.1.1670	ARM-like helical domain-containing protein	ZUnknown	0.74	0.77	4505	127	3246	1132	1.435	1893	2348	3519	3533	3469	3845	2716	3369	5050	5070	4978	5518	232.8	231.5	236.2	316.7	302.5	299.8	0.74	0.77	0.79	0.74	0.77	-0.4344	-0.3771	-0.3401
Tb927.10.2380	Tetratricopeptide repeat, putative	ZUnknown	0.74	0.83	NA	11	2751	0	1.033	2108	2684	3865	3141	3639	4471	2178	2773	3993	3245	3759	4619	186.7	190.6	186.8	202.7	228.4	251	0.92	0.83	0.74	0.74	0.83	-0.1203	-0.2688	-0.4344
Tb927.10.840	FAZ6 flagellar attachment zone protein	Cytoskeleton	0.74	0.87	6790	686	5160	944	1.415	2307	2118	2674	2828	3245	3064	3264	2997	3784	4002	4592	4336	279.8	206	177	249.9	279	235.6	1.12	0.74	0.75	0.74	0.87	0.1635	-0.4344	-0.415
Tb927.11.6790	NOP89, BOP1/Erb1p	rRNA.tRNA.process	0.74	1.1	NA	9	2346	0	1	2553	3075	4312	2282	3385	4987	2553	3075	4312	2282	3385	4987	218.8	211.3	201.7	142.5	205.7	271	1.54	1.03	0.74	0.74	1.1	0.6229	0.0426	-0.4344
Tb927.10.8170	TbNup144 Outer-inner connect	Nuclear.transport	0.74	0.77	4137	44	3978	115	1	3377	5073	7945	6281	7538	8574	3377	5073	7945	6281	7538	8574	289.5	348.7	371.6	392.3	458.1	465.9	0.74	0.76	0.8	0.74	0.77	-0.4344	-0.3959	-0.3219
Tb927.6.4770	MKT1	RNA.degradation	0.74	0.87	2788	373	2208	207	1	3675	4062	5276	5059	5277	6121	3675	4062	5276	5059	5277	6121	315	279.2	246.8	316	320.7	332.6	1	0.87	0.74	0.74	0.87	0	-0.2009	-0.4344
Tb927.4.450	coatomer alpha subunit, putative (TbCoatomerAlpha)	Vesicular.transport	0.74	0.84	NA	27	3579	0	1	4915	5376	7735	6946	7636	8965	4915	5376	7735	6946	7636	8965	421.3	369.5	361.8	433.8	464	487.1	0.97	0.8	0.74	0.74	0.84	-0.0439	-0.3219	-0.4344
Tb927.6.3500	RME8 endosomal trafficking protein, clathrin-associated	Vesicular.transport	0.74	0.78	7621	54	6711	856	1	10012	10891	14637	16282	16745	16852	10012	10891	14637	16282	16745	16852	858.2	748.5	684.6	1016.9	1017.6	915.7	0.84	0.74	0.75	0.74	0.78	-0.2515	-0.4344	-0.415
Tb927.5.3800	glutamine hydrolysing (not ammonia-dependent) carbomoyl phosphate synthase, putative	Amino.acids	0.74	0.97	NA	971	5502	0	1	10197	10831	13488	11556	12938	15752	10197	10831	13488	11556	12938	15752	874.1	744.4	630.8	721.7	786.2	855.9	1.21	0.95	0.74	0.74	0.97	0.275	-0.074	-0.4344
Tb927.7.6600	hypothetical protein, conserved	Membrane.protein	0.73	0.84	1332	45	807	480	1.012	183	267	355	281	413	348	185	270	359	284	418	352	15.9	18.6	16.8	17.7	25.4	19.1	0.9	0.73	0.88	0.73	0.84	-0.152	-0.454	-0.1844
Tb927.7.6380	U4-specific Sm protein SSm4, SmD3 paralogue	RNA.processing	0.73	0.91	725	34	621	70	1.163	191	261	504	361	379	359	222	304	586	420	441	418	19	20.9	27.4	26.2	26.8	22.7	0.73	0.78	1.21	0.73	0.91	-0.454	-0.3585	0.275
Tb927.7.6230	ADP-ribosylation factor, putative (ARF3)	Vesicular.transport	0.73	1.01	NA	85	573	0	1	193	379	559	360	393	393	193	379	559	360	393	393	16.5	26	26.1	22.5	23.9	21.4	0.73	1.09	1.22	0.73	1.01	-0.454	0.1243	0.2869
Tb927.10.9790	hypothetical protein, conserved	ZUnknown	0.73	0.91	NA	28	546	0	1	195	283	428	366	357	329	195	283	428	366	357	329	16.7	19.4	20	22.9	21.7	17.9	0.73	0.89	1.12	0.73	0.91	-0.454	-0.1681	0.1635
Tb927.6.1410	hypothetical protein, conserved	Mito.pathway	0.73	0.84	NA	207	690	0	1	281	282	490	397	435	509	281	282	490	397	435	509	24.1	19.4	22.9	24.8	26.4	27.7	0.97	0.73	0.83	0.73	0.84	-0.0439	-0.454	-0.2688
Tb927.5.2810	hypothetical protein, conserved	Mito.pathway	0.73	0.94	1043	132	534	377	1	373	681	967	703	777	756	373	681	967	703	777	756	32	46.8	45.2	43.9	47.2	41.1	0.73	0.99	1.1	0.73	0.94	-0.454	-0.0145	0.1375
Tb927.6.4040	mitochondrial ribosomal protein L28	Mito.translation	0.73	0.92	NA	38	726	0	1	381	572	973	713	772	712	381	572	973	713	772	712	32.7	39.3	45.5	44.5	46.9	38.7	0.73	0.84	1.18	0.73	0.92	-0.454	-0.2515	0.2388
Tb927.10.10080	hypothetical protein, conserved	ZUnknown	0.73	0.81	NA	15	441	0	1	414	493	705	648	674	831	414	493	705	648	674	831	35.5	33.9	33	40.5	41	45.2	0.88	0.83	0.73	0.73	0.81	-0.1844	-0.2688	-0.454
Tb927.4.1810	mitochondrial ribosomal protein L33	Mito.translation	0.73	0.76	1307	84	345	878	1	471	585	883	853	838	1041	471	585	883	853	838	1041	40.4	40.2	41.3	53.3	50.9	56.6	0.76	0.79	0.73	0.73	0.76	-0.3959	-0.3401	-0.454
Tb927.11.9665	hypothetical protein	ZUnknown	0.73	0.75	612	39	360	213	1	484	643	1011	848	998	1173	484	643	1011	848	998	1173	41.5	44.2	47.3	53	60.6	63.7	0.78	0.73	0.74	0.73	0.75	-0.3585	-0.454	-0.4344
Tb927.11.590	hypothetical protein, conserved	ZUnknown	0.73	0.8	697	2	603	92	1	512	622	970	824	956	1003	512	622	970	824	956	1003	43.9	42.7	45.4	51.5	58.1	54.5	0.85	0.73	0.83	0.73	0.8	-0.2345	-0.454	-0.2688
Tb927.8.2460	hypothetical protein, conserved	ZUnknown	0.73	0.85	NA	29	855	0	1.145	514	698	1082	658	1038	1283	589	799	1239	753	1189	1469	50.5	54.9	57.9	47	72.3	79.8	1.07	0.76	0.73	0.73	0.85	0.0976	-0.3959	-0.454
Tb927.6.2600	Protein of unknown function (DUF1077), putative	ZUnknown	0.73	0.82	NA	241	432	0	1	551	714	1005	805	1006	1181	551	714	1005	805	1006	1181	47.2	49.1	47	50.3	61.1	64.2	0.94	0.8	0.73	0.73	0.82	-0.0893	-0.3219	-0.454
Tb927.1.2640	hypothetical protein, conserved	ZUnknown	0.73	1.01	NA	383	957	0	1	648	526	745	676	818	650	648	526	745	676	818	650	55.5	36.2	34.8	42.2	49.7	35.3	1.32	0.73	0.99	0.73	1.01	0.4005	-0.454	-0.0145
Tb927.10.2560	mitochondrial malate dehydrogenase (mMDH)	Mito.citric.acid.cycle	0.73	1.04	1590	160	957	473	1	735	1080	1552	1382	1148	1001	735	1080	1552	1382	1148	1001	63	74.2	72.6	86.3	69.8	54.4	0.73	1.06	1.33	0.73	1.04	-0.454	0.0841	0.4114
Tb927.9.12900	LEO1, PAF complex	RNA.synthesis	0.73	0.74	2388	73	1743	572	1	824	1079	1641	1541	1652	1868	824	1079	1641	1541	1652	1868	70.6	74.2	76.7	96.2	100.4	101.5	0.73	0.74	0.76	0.73	0.74	-0.454	-0.4344	-0.3959
Tb927.10.6360	FPRC	Cytoskeleton	0.73	0.85	NA	31	1464	0	1.122	839	1339	1941	1580	1603	1904	941	1502	2178	1773	1799	2136	80.7	103.2	101.9	110.7	109.3	116.1	0.73	0.94	0.88	0.73	0.85	-0.454	-0.0893	-0.1844
Tb927.1.3170	CHORD domain - Zn binding domain	ZUnknown	0.73	0.86	1380	128	918	334	1	853	928	1378	1160	1255	1631	853	928	1378	1160	1255	1631	73.1	63.8	64.4	72.4	76.3	88.6	1.01	0.84	0.73	0.73	0.86	0.0144	-0.2515	-0.454
Tb927.3.1110	flagellar transport protein, putative (PIFTA1)	Cytoskeleton	0.73	0.77	2955	198	1434	1323	1.813	921	1042	1553	1524	1618	1794	1670	1889	2816	2763	2933	3253	143.2	129.8	131.7	172.6	178.2	176.8	0.83	0.73	0.74	0.73	0.77	-0.2688	-0.454	-0.4344
Tb927.9.4250	hypothetical protein, conserved	ZUnknown	0.73	0.77	NA	293	1116	0	1	1022	1228	1891	1776	1750	2227	1022	1228	1891	1776	1750	2227	87.6	84.4	88.4	110.9	106.3	121	0.79	0.79	0.73	0.73	0.77	-0.3401	-0.3401	-0.454
Tb927.7.6350	NADH-ubiquinone oxidoreductase, mitochondrial, putative	Mito.e.transport	0.73	0.74	2277	766	822	689	1	1055	1190	1912	1895	1846	2213	1055	1190	1912	1895	1846	2213	90.4	81.8	89.4	118.4	112.2	120.2	0.76	0.73	0.74	0.73	0.74	-0.3959	-0.454	-0.4344
Tb927.3.3610	PEX7 peroxisomal targeting signal type 2 receptor	Glycosome	0.73	0.75	NA	199	1086	0	1	1090	1219	1909	2061	1848	2147	1090	1219	1909	2061	1848	2147	93.4	83.8	89.3	128.7	112.3	116.7	0.73	0.75	0.77	0.73	0.75	-0.454	-0.415	-0.3771
Tb927.11.10120	hypothetical protein, conserved, various yeast/human matches at C-terminus, but no domains.	Cytoskeleton	0.73	0.8	NA	146	2409	0	1	1387	1546	2280	2016	2400	2680	1387	1546	2280	2016	2400	2680	118.9	106.3	106.6	125.9	145.8	145.6	0.94	0.73	0.73	0.73	0.8	-0.0893	-0.454	-0.454
Tb927.2.4550	SPB1 rRNA methyltransferase	rRNA.tRNA.process	0.73	0.98	3112	156	2718	238	1	1576	1731	2761	1544	2461	3248	1576	1731	2761	1544	2461	3248	135.1	119	129.1	96.4	149.6	176.5	1.4	0.8	0.73	0.73	0.98	0.4854	-0.3219	-0.454
Tb927.11.14970	hypothetical protein, conserved	ZUnknown	0.73	0.75	NA	40	2472	0	1	1834	2256	3290	3234	3392	3867	1834	2256	3290	3234	3392	3867	157.2	155	153.9	202	206.1	210.1	0.78	0.75	0.73	0.73	0.75	-0.3585	-0.415	-0.454
Tb927.11.4910	predicted ankyrin repeat family protein	ZUnknown	0.73	0.84	NA	91	1179	0	1.109	2081	2403	3600	2879	3358	4218	2308	2665	3992	3193	3724	4678	197.8	183.2	186.7	199.4	226.3	254.2	0.99	0.81	0.73	0.73	0.84	-0.0145	-0.304	-0.454
Tb927.8.3840	hypothetical protein, conserved	ZUnknown	0.73	0.79	3372	396	2226	750	1	2108	2128	2668	3253	3310	3012	2108	2128	2668	3253	3310	3012	180.7	146.3	124.8	203.2	201.1	163.7	0.89	0.73	0.76	0.73	0.79	-0.1681	-0.454	-0.3959
Tb927.11.1990	arginyl-tRNA synthetase, putative	Translation.tRNA	0.73	0.85	NA	151	2079	0	1	2578	3229	5057	3570	4380	5922	2578	3229	5057	3570	4380	5922	221	221.9	236.5	223	266.2	321.8	0.99	0.83	0.73	0.73	0.85	-0.0145	-0.2688	-0.454
Tb927.3.2140	Transcription activator SNF2PH or PHD4	RNA.synthesis	0.73	0.76	3063	31	2847	185	1	2656	3418	5310	4526	5315	6298	2656	3418	5310	4526	5315	6298	227.7	234.9	248.3	282.7	323	342.2	0.81	0.73	0.73	0.73	0.76	-0.304	-0.454	-0.454
Tb927.3.3690	flagellar radial spoke protein-like, putative	Cytoskeleton	0.73	0.79	2462	106	1647	709	1	3156	3589	5549	4688	5546	6566	3156	3589	5549	4688	5546	6566	270.5	246.7	259.5	292.8	337	356.8	0.92	0.73	0.73	0.73	0.79	-0.1203	-0.454	-0.454
Tb927.6.4440	RBP42	RNA.binding	0.73	0.87	2013	40	1059	914	1	3219	3329	7051	6059	5110	5379	3219	3329	7051	6059	5110	5379	275.9	228.8	329.8	378.4	310.5	292.3	0.73	0.74	1.13	0.73	0.87	-0.454	-0.4344	0.1763
Tb927.11.13670	hypothetical protein, conserved	ZUnknown	0.73	0.76	5119	33	4875	211	1	4525	5813	9571	7982	8706	11331	4525	5813	9571	7982	8706	11331	387.9	399.5	447.6	498.5	529.1	615.7	0.78	0.76	0.73	0.73	0.76	-0.3585	-0.3959	-0.454
Tb927.9.13200	hypothetical protein	ZUnknown	0.72	0.74	958	37	570	351	1	243	367	455	457	542	542	243	367	455	457	542	542	20.8	25.2	21.3	28.5	32.9	29.4	0.73	0.77	0.72	0.72	0.74	-0.454	-0.3771	-0.4739
Tb927.6.3060	hypothetical protein, conserved	ZUnknown	0.72	0.84	NA	56	711	0	1	264	360	551	502	474	510	264	360	551	502	474	510	22.6	24.7	25.8	31.4	28.8	27.7	0.72	0.86	0.93	0.72	0.84	-0.4739	-0.2176	-0.1047
Tb927.11.15350	RBP39	RNA.binding	0.72	0.76	1095	82	822	191	1	282	410	626	539	636	658	282	410	626	539	636	658	24.2	28.2	29.3	33.7	38.6	35.8	0.72	0.73	0.82	0.72	0.76	-0.4739	-0.454	-0.2863
Tb927.10.11920	hypothetical protein, conserved, no clear yeast or human matches	ZUnknown	0.72	0.88	581	15	468	98	1	289	433	636	550	608	490	289	433	636	550	608	490	24.8	29.8	29.7	34.4	36.9	26.6	0.72	0.81	1.12	0.72	0.88	-0.4739	-0.304	0.1635
Tb927.11.16540	Roadblock/LC7 domain containing protein, putative	ZUnknown	0.72	0.75	872	347	297	228	1	343	394	518	646	549	619	343	394	518	646	549	619	29.4	27.1	24.2	40.3	33.4	33.6	0.73	0.81	0.72	0.72	0.75	-0.454	-0.304	-0.4739
Tb927.10.5300	eIF-6	Translation	0.72	0.76	916	36	747	133	2.233	348	468	873	577	714	1049	777	1045	1949	1288	1594	2342	66.6	71.8	91.2	80.4	96.9	127.3	0.83	0.74	0.72	0.72	0.76	-0.2688	-0.4344	-0.4739
Tb927.10.10630	hypothetical protein, conserved	ZUnknown	0.72	0.92	1008	33	783	192	1	350	704	906	669	804	746	350	704	906	669	804	746	30	48.4	42.4	41.8	48.9	40.5	0.72	0.99	1.05	0.72	0.92	-0.4739	-0.0145	0.0704
Tb927.3.3710	Scavenger mRNA decapping enzyme C-term binding, putative	ZUnknown	0.72	0.84	865	3	777	85	1	456	644	969	873	862	871	456	644	969	873	862	871	39.1	44.3	45.3	54.5	52.4	47.3	0.72	0.85	0.96	0.72	0.84	-0.4739	-0.2345	-0.0589
Tb927.11.4360	Protein of unknown function (DUF1014), putative	ZUnknown	0.72	0.76	1458	22	774	662	1	498	700	921	899	1003	1104	498	700	921	899	1003	1104	42.7	48.1	43.1	56.1	61	60	0.76	0.79	0.72	0.72	0.76	-0.3959	-0.3401	-0.4739
Tb927.7.3360	Farnesyl-pyrophosphate synthase	Prenylation	0.72	0.81	1922	61	1104	757	1	502	675	1002	952	903	995	502	675	1002	952	903	995	43	46.4	46.9	59.5	54.9	54.1	0.72	0.85	0.87	0.72	0.81	-0.4739	-0.2345	-0.2009
Tb927.9.11700	hypothetical protein, conserved	ZUnknown	0.72	0.81	809	27	612	170	1	506	586	1067	803	919	1075	506	586	1067	803	919	1075	43.4	40.3	49.9	50.2	55.8	58.4	0.86	0.72	0.85	0.72	0.81	-0.2176	-0.4739	-0.2345
Tb927.7.3470	p22 protein precursor, putative	Mito.pathway	0.72	0.76	NA	109	783	0	1	527	654	916	999	938	1035	527	654	916	999	938	1035	45.2	44.9	42.8	62.4	57	56.2	0.72	0.79	0.76	0.72	0.76	-0.4739	-0.3401	-0.3959
Tb927.1.5000	hypothetical protein, conserved, possibly mitochondrial, no yeast or human match	Mito.pathway	0.72	0.89	1473	36	816	621	1	643	696	854	861	842	1027	643	696	854	861	842	1027	55.1	47.8	39.9	53.8	51.2	55.8	1.02	0.93	0.72	0.72	0.89	0.0286	-0.1047	-0.4739
Tb927.11.14520	polypeptide deformylase, putative	Enzyme	0.72	0.77	1004	61	783	160	1	724	858	1378	1281	1351	1467	724	858	1378	1281	1351	1467	62.1	59	64.4	80	82.1	79.7	0.78	0.72	0.81	0.72	0.77	-0.3585	-0.4739	-0.304
Tb927.9.14290	CIF2 cytokinesis initiation factor	Cytoskeleton	0.72	0.76	1698	35	1407	256	1	973	1240	2140	1866	1735	2451	973	1240	2140	1866	1735	2451	83.4	85.2	100.1	116.5	105.4	133.2	0.72	0.81	0.75	0.72	0.76	-0.4739	-0.304	-0.415
Tb927.10.2930	hypothetical protein, conserved	ZUnknown	0.72	1.02	4752	720	2250	1782	1.847	989	911	1013	926	1190	1209	1827	1683	1871	1710	2198	2233	156.6	115.7	87.5	106.8	133.6	121.3	1.47	0.87	0.72	0.72	1.02	0.5558	-0.2009	-0.4739
Tb927.11.12150	flagellar pocket protein BILBO1	Cytoskeleton	0.72	0.73	2719	207	1764	748	1	1024	1249	2048	1838	1958	2440	1024	1249	2048	1838	1958	2440	87.8	85.8	95.8	114.8	119	132.6	0.76	0.72	0.72	0.72	0.73	-0.3959	-0.4739	-0.4739
Tb927.4.3980	chaperone DNAj, putative, J41	Chaperone	0.72	0.76	2558	649	1461	421	1	1102	1422	2004	2108	2007	2305	1102	1422	2004	2108	2007	2305	94.5	97.7	93.7	131.7	122	125.2	0.72	0.8	0.75	0.72	0.76	-0.4739	-0.3219	-0.415
Tb927.5.1990	hypothetical protein, conserved, poly(Q) tracts	ZUnknown	0.72	0.88	3893	1896	795	992	1	1616	1074	1437	1962	1681	1550	1616	1074	1437	1962	1681	1550	138.5	73.8	67.2	122.5	102.2	84.2	1.13	0.72	0.8	0.72	0.88	0.1763	-0.4739	-0.3219
Tb927.10.14610	leucine-rich repeat protein (LRRP)	LRRP	0.72	0.76	NA	465	3312	0	1	1901	2282	3599	3180	3544	4294	1901	2282	3599	3180	3544	4294	163	156.8	168.3	198.6	215.4	233.3	0.82	0.73	0.72	0.72	0.76	-0.2863	-0.454	-0.4739
Tb927.11.3720	Ring finger domain containing protein, putative	ZUnknown	0.72	0.85	5298	400	1383	3515	1	2432	2584	3511	4633	3513	3062	2432	2584	3511	4633	3513	3062	208.5	177.6	164.2	289.4	213.5	166.4	0.72	0.83	0.99	0.72	0.85	-0.4739	-0.2688	-0.0145
Tb927.5.2530	Kre33 homologue, required for biogenesis of ribsomal small subunit in yeast	rRNA.tRNA.process	0.72	1.15	4510	1079	3120	311	1	2802	3203	4147	2287	3475	4990	2802	3203	4147	2287	3475	4990	240.2	220.1	194	142.8	211.2	271.1	1.68	1.04	0.72	0.72	1.15	0.7485	0.0566	-0.4739
Tb927.11.2360	phenylalanyl-tRNA synthetase (beta subunit), putative	Translation.tRNA	0.72	0.87	3544	137	1875	1532	1	3352	3924	5220	4640	4858	6253	3352	3924	5220	4640	4858	6253	287.3	269.7	244.1	289.8	295.2	339.8	0.99	0.91	0.72	0.72	0.87	-0.0145	-0.1361	-0.4739
Tb927.1.2570	coatomer beta subunit (beta-coP)	Vesicular.transport	0.72	0.74	NA	23	2949	0	1	3652	4984	7995	6605	7785	9208	3652	4984	7995	6605	7785	9208	313.1	342.5	373.9	412.5	473.1	500.3	0.76	0.72	0.75	0.72	0.74	-0.3959	-0.4739	-0.415
Tb927.11.6460	hypothetical protein, conserved	ZUnknown	0.72	0.75	NA	124	2865	0	1	4216	5470	8361	7704	7844	10038	4216	5470	8361	7704	7844	10038	361.4	375.9	391	481.2	476.7	545.4	0.75	0.79	0.72	0.72	0.75	-0.415	-0.3401	-0.4739
Tb927.6.3700	Association with ARL13	ZUnknown	0.71	0.9	808	6	771	31	1.004	164	306	474	320	430	341	165	307	476	321	432	342	14.1	21.1	22.3	20	26.3	18.6	0.71	0.8	1.2	0.71	0.9	-0.4941	-0.3219	0.263
Tb927.9.1365	hypothetical protein	ZUnknown	0.71	0.81	NA	16	225	NA	1	198	282	458	382	387	448	198	282	458	382	387	448	17	19.4	21.4	23.9	23.5	24.3	0.71	0.83	0.88	0.71	0.81	-0.4941	-0.2688	-0.1844
Tb927.2.2130	small GTP-binding protein RAB6, putative	Vesicular.transport	0.71	0.86	1775	486	693	596	1	238	244	298	285	380	362	238	244	298	285	380	362	20.4	16.8	13.9	17.8	23.1	19.7	1.15	0.73	0.71	0.71	0.86	0.2016	-0.454	-0.4941
Tb927.9.12870	BET5 homologue, particle for transport from ER to Golgi.	Vesicular.transport	0.71	0.75	NA	9	423	0	1	248	337	440	481	473	515	248	337	440	481	473	515	21.3	23.2	20.6	30	28.7	28	0.71	0.81	0.74	0.71	0.75	-0.4941	-0.304	-0.4344
Tb927.5.2590	Macro domain containing protein, putative	ZUnknown	0.71	0.91	1030	70	798	162	1	269	409	695	520	601	474	269	409	695	520	601	474	23.1	28.1	32.5	32.5	36.5	25.8	0.71	0.77	1.26	0.71	0.91	-0.4941	-0.3771	0.3334
Tb927.8.1320	hypothetical protein, conserved	ZUnknown	0.71	0.75	2226	409	723	1094	1	298	468	667	574	721	709	298	468	667	574	721	709	25.5	32.2	31.2	35.8	43.8	38.5	0.71	0.74	0.81	0.71	0.75	-0.4941	-0.4344	-0.304
Tb927.3.2350	hypothetical protein, conserved	ZUnknown	0.71	0.81	607	18	522	67	2.341	309	402	688	491	640	680	723	941	1611	1149	1498	1592	62	64.7	75.3	71.8	91	86.5	0.86	0.71	0.87	0.71	0.81	-0.2176	-0.4941	-0.2009
Tb927.5.2190	META domain/Domain of unknown function (DUF1935), putative	ZUnknown	0.71	0.77	NA	15	1341	0	3.088	327	432	814	609	688	811	1010	1334	2514	1881	2125	2504	86.6	91.7	117.6	117.5	129.1	136.1	0.74	0.71	0.86	0.71	0.77	-0.4344	-0.4941	-0.2176
Tb927.10.4790	hypothetical protein, conserved	ZUnknown	0.71	0.76	506	10	411	85	1	334	475	752	627	756	761	334	475	752	627	756	761	28.6	32.6	35.2	39.2	45.9	41.3	0.73	0.71	0.85	0.71	0.76	-0.454	-0.4941	-0.2345
Tb927.8.2300	hypothetical protein, conserved, no known domains	ZUnknown	0.71	0.8	1228	155	666	407	1	376	449	695	725	652	668	376	449	695	725	652	668	32.2	30.9	32.5	45.3	39.6	36.3	0.71	0.78	0.9	0.71	0.8	-0.4941	-0.3585	-0.152
Tb927.11.7480	vacuolar type h ATPase subunit, putative	Lysosome	0.71	0.78	NA	0	600	0	1	435	683	1217	837	1040	1177	435	683	1217	837	1040	1177	37.3	46.9	56.9	52.3	63.2	64	0.71	0.74	0.89	0.71	0.78	-0.4941	-0.4344	-0.1681
Tb927.8.7000	E1-like ubiquitin-activating enzyme, putative (ATG10)	Ubiquitin.proteasome	0.71	0.8	678	83	564	31	1	445	590	927	828	942	849	445	590	927	828	942	849	38.1	40.5	43.4	51.7	57.2	46.1	0.74	0.71	0.94	0.71	0.8	-0.4344	-0.4941	-0.0893
Tb927.10.360	hypothetical protein, conserved	ZUnknown	0.71	0.76	NA	240	912	0	1	551	637	1009	922	1018	1157	551	637	1009	922	1018	1157	47.2	43.8	47.2	57.6	61.9	62.9	0.82	0.71	0.75	0.71	0.76	-0.2863	-0.4941	-0.415
Tb927.10.11600	hypothetical protein, conserved	ZUnknown	0.71	0.86	NA	4	1800	0	1.309	563	901	1195	1082	1029	1151	737	1179	1564	1416	1347	1507	63.2	81	73.1	88.4	81.9	81.9	0.71	0.99	0.89	0.71	0.86	-0.4941	-0.0145	-0.1681
Tb927.10.4880	hypothetical protein, possible component of cytochorome oxidase complex	Mito.e.transport	0.71	0.75	1046	46	675	325	1	675	837	1150	1304	1218	1301	675	837	1150	1304	1218	1301	57.9	57.5	53.8	81.4	74	70.7	0.71	0.78	0.76	0.71	0.75	-0.4941	-0.3585	-0.3959
Tb927.1.3110	soluble N-ethylmaleimide sensitive factor (NSF) attachment protein, putative	Vesicular.transport	0.71	0.71	1398	150	846	402	1	684	925	1327	1324	1472	1601	684	925	1327	1324	1472	1601	58.6	63.6	62.1	82.7	89.5	87	0.71	0.71	0.71	0.71	0.71	-0.4941	-0.4941	-0.4941
Tb927.10.650	TAX-2, flagellar protein	Cytoskeleton	0.71	0.77	1173	126	663	384	1	705	948	1313	1259	1300	1599	705	948	1313	1259	1300	1599	60.4	65.2	61.4	78.6	79	86.9	0.77	0.83	0.71	0.71	0.77	-0.3771	-0.2688	-0.4941
Tb927.11.9130	replication factor A, 51kDa subunit, putative	DNA	0.71	0.78	2274	194	1392	688	1	769	981	1463	1495	1359	1540	769	981	1463	1495	1359	1540	65.9	67.4	68.4	93.4	82.6	83.7	0.71	0.82	0.82	0.71	0.78	-0.4941	-0.2863	-0.2863
Tb927.11.3070	RRB1 homologue, involved in early stages of ribosome biogenesis.	rRNA.tRNA.process	0.71	0.85	1809	25	1731	53	1	891	1166	1961	1191	1609	2368	891	1166	1961	1191	1609	2368	76.4	80.1	91.7	74.4	97.8	128.7	1.03	0.82	0.71	0.71	0.85	0.0426	-0.2863	-0.4941
Tb927.11.4530	N-acetyltransferase subunit ARD1 (ARD1)	Enzyme	0.71	0.74	NA	52	720	0	1	962	1282	2168	1670	2054	2539	962	1282	2168	1670	2054	2539	82.5	88.1	101.4	104.3	124.8	138	0.79	0.71	0.73	0.71	0.74	-0.3401	-0.4941	-0.454
Tb927.10.14870	hypothetical protein, conserved	ZUnknown	0.71	1.01	2187	59	2046	82	1.592	1006	1269	1991	970	1615	2415	1602	2020	3170	1544	2571	3845	137.3	138.8	148.3	96.4	156.2	208.9	1.42	0.89	0.71	0.71	1.01	0.5059	-0.1681	-0.4941
Tb927.11.6740	PUF10	rRNA.tRNA.process	0.71	0.95	NA	11	2052	0	1	1019	1423	2628	1095	1894	3187	1019	1423	2628	1095	1894	3187	87.4	97.8	122.9	68.4	115.1	173.2	1.28	0.85	0.71	0.71	0.95	0.3561	-0.2345	-0.4941
Tb927.10.15000	hypothetical protein, conserved	ZUnknown	0.71	0.72	NA	158	1269	0	1	1091	1307	2005	2069	2036	2432	1091	1307	2005	2069	2036	2432	93.5	89.8	93.8	129.2	123.7	132.1	0.72	0.73	0.71	0.71	0.72	-0.4739	-0.454	-0.4941
Tb927.9.8720	fructose-1,6-bisphosphatase (FBPase)	Glucose.glycerol	0.71	0.72	1181	84	1053	44	1	1135	1440	2151	2190	2232	2533	1135	1440	2151	2190	2232	2533	97.3	99	100.6	136.8	135.6	137.6	0.71	0.73	0.73	0.71	0.72	-0.4941	-0.454	-0.454
Tb927.10.3230	protein kinase, putative	Protein.kinase	0.71	0.79	1987	270	1122	595	1	1154	1552	2035	2232	2083	2142	1154	1552	2035	2232	2083	2142	98.9	106.7	95.2	139.4	126.6	116.4	0.71	0.84	0.82	0.71	0.79	-0.4941	-0.2515	-0.2863
Tb927.4.2380	sarcoplasmic reticulum glycoprotein, putative	ZUnknown	0.71	0.79	NA	91	1875	0	1	1351	1712	2587	2600	2353	2638	1351	1712	2587	2600	2353	2638	115.8	117.7	121	162.4	143	143.3	0.71	0.82	0.84	0.71	0.79	-0.4941	-0.2863	-0.2515
Tb927.11.6390	hypothetical protein, conserved, START domain, possible phoshatidylcholine transfer protein	Lipids	0.71	0.83	NA	333	879	0	1	1408	1953	2636	2704	2349	2690	1408	1953	2636	2704	2349	2690	120.7	134.2	123.3	168.9	142.7	146.2	0.71	0.94	0.84	0.71	0.83	-0.4941	-0.0893	-0.2515
Tb927.10.1560	NOP91	Cell.cycle	0.71	0.98	3175	279	2484	412	1.028	1493	1943	3228	1496	2549	3916	1535	1997	3318	1538	2620	4026	131.6	137.2	155.2	96.1	159.2	218.8	1.37	0.86	0.71	0.71	0.98	0.4542	-0.2176	-0.4941
Tb927.5.1210	short-chain dehydrogenase, putative	Enzyme	0.71	0.84	1932	277	936	719	1.003	1604	1485	1825	2042	2361	2113	1609	1489	1830	2048	2368	2119	137.9	102.3	85.6	127.9	143.9	115.1	1.08	0.71	0.74	0.71	0.84	0.111	-0.4941	-0.4344
Tb927.11.4210	U-box domain containing protein, putative	ZUnknown	0.71	0.79	3963	334	1893	1736	1	2200	2432	3064	3606	3412	3731	2200	2432	3064	3606	3412	3731	188.6	167.1	143.3	225.2	207.3	202.7	0.84	0.81	0.71	0.71	0.79	-0.2515	-0.304	-0.4941
Tb927.10.1500	methionyl-tRNA synthetase, putative (MetRS)	Translation.tRNA	0.71	0.83	3477	465	2322	690	1	2730	3326	4581	4109	4389	5574	2730	3326	4581	4109	4389	5574	234	228.6	214.3	256.6	266.7	302.9	0.91	0.86	0.71	0.71	0.83	-0.1361	-0.2176	-0.4941
Tb927.9.13440	Flagellar Member 5 (FLAM5)	Cytoskeleton	0.71	0.87	NA	187	4737	0	1	4586	5538	7430	6435	6892	8971	4586	5538	7430	6435	6892	8971	393.1	380.6	347.5	401.9	418.8	487.4	0.98	0.91	0.71	0.71	0.87	-0.0291	-0.1361	-0.4941
Tb927.10.14470	intraflagellar transport protein IFT140	Cytoskeleton	0.71	0.79	6143	288	5091	764	1	6839	7427	10543	10654	10808	12719	6839	7427	10543	10654	10808	12719	586.2	510.4	493.1	665.4	656.8	691.1	0.88	0.78	0.71	0.71	0.79	-0.1844	-0.3585	-0.4941
Tb927.9.12280	hypothetical protein, conserved	ZUnknown	0.7	0.85	832	97	399	336	1	194	347	544	380	491	439	194	347	544	380	491	439	16.6	23.8	25.4	23.7	29.8	23.9	0.7	0.8	1.06	0.7	0.85	-0.5146	-0.3219	0.0841
Tb927.11.10050	LSU ribosomal protein, mitochondrial, putative	Mito.translation	0.7	0.76	699	77	309	313	1	274	395	685	535	615	677	274	395	685	535	615	677	23.5	27.1	32	33.4	37.4	36.8	0.7	0.72	0.87	0.7	0.76	-0.5146	-0.4739	-0.2009
Tb927.9.8710	hypothetical protein, conserved	ZUnknown	0.7	0.77	630	7	510	113	1	293	387	596	578	590	590	293	387	596	578	590	590	25.1	26.6	27.9	36.1	35.9	32.1	0.7	0.74	0.87	0.7	0.77	-0.5146	-0.4344	-0.2009
Tb927.1.650	conserved protein, unknown function	ZUnknown	0.7	0.82	NA	45	600	0	1	323	471	856	635	684	747	323	471	856	635	684	747	27.7	32.4	40	39.7	41.6	40.6	0.7	0.78	0.99	0.7	0.82	-0.5146	-0.3585	-0.0145
Tb927.9.7070	RRP40 exosome complex PH subunit	RNA.degradation	0.7	0.79	1007	41	915	51	1	392	539	812	771	738	835	392	539	812	771	738	835	33.6	37	38	48.2	44.8	45.4	0.7	0.83	0.84	0.7	0.79	-0.5146	-0.2688	-0.2515
Tb927.10.4430	PUF1	RNA.binding	0.7	0.78	3739	227	1719	1793	2.78	473	460	611	726	738	712	1315	1279	1699	2018	2052	1979	112.7	87.9	79.5	126	124.7	107.5	0.89	0.7	0.74	0.7	0.78	-0.1681	-0.5146	-0.4344
Tb927.10.3560	arginine N-methyltransferase, PRMT1 prozyme	Arg.methylation	0.7	0.85	NA	91	1170	0	1.847	503	588	812	671	814	993	929	1086	1500	1239	1503	1834	79.6	74.6	70.2	77.4	91.3	99.7	1.03	0.82	0.7	0.7	0.85	0.0426	-0.2863	-0.5146
Tb927.10.8140	EVE domain containing protein, putative	ZUnknown	0.7	0.81	721	28	486	207	1	504	632	1101	833	1017	1063	504	632	1101	833	1017	1063	43.2	43.4	51.5	52	61.8	57.8	0.83	0.7	0.89	0.7	0.81	-0.2688	-0.5146	-0.1681
Tb927.9.7650	ADP-ribosylation factor, putative	Vesicular.transport	0.7	0.76	1348	529	570	249	1	595	714	1101	1024	1153	1193	595	714	1101	1024	1153	1193	51	49.1	51.5	64	70.1	64.8	0.8	0.7	0.79	0.7	0.76	-0.3219	-0.5146	-0.3401
Tb927.11.15760	GPI transamidase subunit Tta1 (TTA1)	GPI.anchors	0.7	0.86	1466	220	1134	112	1	696	854	1488	949	1378	1462	696	854	1488	949	1378	1462	59.7	58.7	69.6	59.3	83.7	79.4	1.01	0.7	0.88	0.7	0.86	0.0144	-0.5146	-0.1844
Tb927.10.3170	ABC transporter, putative	Transporter	0.7	0.74	2399	146	2172	81	1.663	698	966	1480	1197	1488	1809	1161	1606	2461	1991	2475	3008	99.5	110.4	115.1	124.3	150.4	163.4	0.8	0.73	0.7	0.7	0.74	-0.3219	-0.454	-0.5146
Tb927.3.730	hypothetical protein, conserved	ZUnknown	0.7	0.8	1820	109	912	799	1.003	717	819	936	1119	1133	1159	719	821	939	1122	1136	1162	61.6	56.4	43.9	70.1	69	63.1	0.88	0.82	0.7	0.7	0.8	-0.1844	-0.2863	-0.5146
Tb927.6.2490	SDH7 succinate dehydrogenase (complex II) subunit	Mito.e.transport	0.7	0.78	1509	145	723	641	1	724	863	1070	1414	1150	1165	724	863	1070	1414	1150	1165	62.1	59.3	50	88.3	69.9	63.3	0.7	0.85	0.79	0.7	0.78	-0.5146	-0.2345	-0.3401
Tb927.10.15530	ABC transport system ATP-binding protein, putative	Transporter	0.7	0.81	2443	153	1809	481	1.763	765	899	1306	1141	1270	1608	1349	1585	2302	2012	2239	2835	115.6	108.9	107.7	125.7	136.1	154	0.92	0.8	0.7	0.7	0.81	-0.1203	-0.3219	-0.5146
Tb927.7.300	N-acetylglucosaminyltransferase II GT15	Glycans	0.7	0.83	3769	1042	1104	1623	1	981	1210	1761	1300	1956	1990	981	1210	1761	1300	1956	1990	84.1	83.2	82.4	81.2	118.9	108.1	1.04	0.7	0.76	0.7	0.83	0.0566	-0.5146	-0.3959
Tb927.9.3440	cyclophilin type peptidyl-prolyl cis-trans isomerase, putative (PPIase)	Chaperone	0.7	0.79	NA	144	957	0	1	1008	1158	1975	1598	1864	2153	1008	1158	1975	1598	1864	2153	86.4	79.6	92.4	99.8	113.3	117	0.87	0.7	0.79	0.7	0.79	-0.2009	-0.5146	-0.3401
Tb927.5.4150	hypothetical protein, conserved, putative hydrolase type	ZUnknown	0.7	0.78	1764	103	1161	500	1	1194	1638	2431	2332	2176	2661	1194	1638	2431	2332	2176	2661	102.4	112.6	113.7	145.6	132.2	144.6	0.7	0.85	0.79	0.7	0.78	-0.5146	-0.2345	-0.3401
Tb927.11.5040	leucine-rich repeat protein (LRRP)	LRRP	0.7	0.77	1554	55	1323	176	1	1344	1495	2360	2625	2214	2355	1344	1495	2360	2625	2214	2355	115.2	102.7	110.4	163.9	134.5	128	0.7	0.76	0.86	0.7	0.77	-0.5146	-0.3959	-0.2176
Tb927.9.9870	MCAK-like kinesin, putative	Cytoskeleton	0.7	0.83	NA	77	1449	0	1	1348	1639	2142	2001	2105	2638	1348	1639	2142	2001	2105	2638	115.6	112.6	100.2	125	127.9	143.3	0.92	0.88	0.7	0.7	0.83	-0.1203	-0.1844	-0.5146
Tb927.10.7790	ubiquitin fusion degradation protein, Ufd1	Ubiquitin.proteasome	0.7	0.83	NA	193	921	0	1	1386	1841	3232	2702	2468	2900	1386	1841	3232	2702	2468	2900	118.8	126.5	151.2	168.8	150	157.6	0.7	0.84	0.96	0.7	0.83	-0.5146	-0.2515	-0.0589
Tb927.3.4040	Ankyrin repeats (3 copies), putative	ZUnknown	0.7	0.74	3138	234	1860	1044	1	1678	2387	3582	3190	3399	4430	1678	2387	3582	3190	3399	4430	143.8	164.1	167.5	199.2	206.6	240.7	0.72	0.79	0.7	0.7	0.74	-0.4739	-0.3401	-0.5146
Tb927.10.9430	phosphoribosylpyrophosphate synthetase, putative (PRS)	PPP	0.7	0.82	NA	121	1134	0	1	1745	2221	3459	2358	3383	4268	1745	2221	3459	2358	3383	4268	149.6	152.6	161.8	147.3	205.6	231.9	1.02	0.74	0.7	0.7	0.82	0.0286	-0.4344	-0.5146
Tb927.10.14910	Sarcalumenin, putative	ZUnknown	0.7	0.8	NA	311	1554	0	1	1855	2378	3694	3632	3316	3589	1855	2378	3694	3632	3316	3589	159	163.4	172.8	226.8	201.5	195	0.7	0.81	0.89	0.7	0.8	-0.5146	-0.304	-0.1681
Tb927.10.7440	MTR4	RNA.degradation	0.7	0.76	NA	27	2853	0	1	1958	2783	4448	3326	4166	5460	1958	2783	4448	3326	4166	5460	167.8	191.3	208	207.7	253.2	296.7	0.81	0.76	0.7	0.7	0.76	-0.304	-0.3959	-0.5146
Tb927.11.3500	hypothetical protein, RBD	RNA.binding	0.7	0.76	NA	158	3054	0	1	2532	3339	5108	4139	5071	6264	2532	3339	5108	4139	5071	6264	217	229.5	238.9	258.5	308.2	340.4	0.84	0.74	0.7	0.7	0.76	-0.2515	-0.4344	-0.5146
Tb927.2.1810	transcription silencer (ISWI)	Chromatin	0.7	1	3722	25	3483	214	1	2989	3816	5658	2862	4960	6932	2989	3816	5658	2862	4960	6932	256.2	262.3	264.6	178.7	301.4	376.7	1.43	0.87	0.7	0.7	1	0.516	-0.2009	-0.5146
Tb927.11.980	TbNup158 Outer ring, FG Nup facing both sides	Nuclear.transport	0.7	0.77			4662		1.407	3835	4909	8828	6937	7882	8923	5396	6907	12421	9760	11090	12555	462.6	474.7	580.9	609.6	673.9	682.2	0.76	0.7	0.85	0.7	0.77	-0.3959	-0.5146	-0.2345
Tb927.1.1210	conserved protein, unknown function	ZUnknown	0.69	0.77	1020	194	435	391	2.024	169	232	403	337	326	424	342	470	816	682	660	858	29.3	32.3	38.2	42.6	40.1	46.6	0.69	0.81	0.82	0.69	0.77	-0.5353	-0.304	-0.2863
Tb927.11.8360	hypothetical protein	ZUnknown	0.69	0.86	NA	0	414	131	1	224	330	347	373	353	435	224	330	347	373	353	435	19.2	22.7	16.2	23.3	21.5	23.6	0.82	1.06	0.69	0.69	0.86	-0.2863	0.0841	-0.5353
Tb927.9.8550	Domain of unknown function (DUF947), putative	ZUnknown	0.69	0.8	NA	67	633	0	1	332	424	653	519	692	676	332	424	653	519	692	676	28.5	29.1	30.5	32.4	42.1	36.7	0.88	0.69	0.83	0.69	0.8	-0.1844	-0.5353	-0.2688
Tb927.9.3370	thioredoxin (trx)	Redox	0.69	0.78	783	194	324	265	1	332	482	729	662	676	760	332	482	729	662	676	760	28.5	33.1	34.1	41.3	41.1	41.3	0.69	0.81	0.83	0.69	0.78	-0.5353	-0.304	-0.2688
Tb927.8.4630	hypothetical protein, conserved	ZUnknown	0.69	0.71	608	130	429	49	1	360	414	620	722	673	722	360	414	620	722	673	722	30.9	28.5	29	45.1	40.9	39.2	0.69	0.7	0.74	0.69	0.71	-0.5353	-0.5146	-0.4344
Tb927.2.2270	hypothetical protein, conserved	ZUnknown	0.69	0.87	NA	261	690	0	1	365	513	561	516	621	701	365	513	561	516	621	701	31.3	35.3	26.2	32.2	37.7	38.1	0.97	0.94	0.69	0.69	0.87	-0.0439	-0.0893	-0.5353
Tb927.9.9720	glucosidase II beta subunit-like protein, putative	ZUnknown	0.69	0.74	889	82	678	129	1	433	649	1046	853	1072	1066	433	649	1046	853	1072	1066	37.1	44.6	48.9	53.3	65.1	57.9	0.7	0.69	0.84	0.69	0.74	-0.5146	-0.5353	-0.2515
Tb927.10.4010	hypothetical protein, conserved, virus attachment domain, C-terminal match to some bacterial proteins	ZUnknown	0.69	0.7	2178	82	2049	47	1.682	453	679	1166	889	1091	1450	762	1142	1961	1495	1835	2439	65.3	78.5	91.7	93.4	111.5	132.5	0.7	0.7	0.69	0.69	0.7	-0.5146	-0.5146	-0.5353
Tb927.4.2260	Centrin1	Cell.cycle	0.69	0.72	NA	243	549	0	1	460	594	810	853	903	1005	460	594	810	853	903	1005	39.4	40.8	37.9	53.3	54.9	54.6	0.74	0.74	0.69	0.69	0.72	-0.4344	-0.4344	-0.5353
Tb927.5.1700	Kinesin-2, also "replication Factor A 28 kDa subunit, or RPA1-2	DNA	0.69	0.7	3101	108	768	2225	1	460	567	790	880	933	970	460	567	790	880	933	970	39.4	39	36.9	55	56.7	52.7	0.72	0.69	0.7	0.69	0.7	-0.4739	-0.5353	-0.5146
Tb927.11.16750	hypothetical protein, conserved	Mito.pathway	0.69	0.74	1020	40	705	275	1	470	594	882	932	933	937	470	594	882	932	933	937	40.3	40.8	41.3	58.2	56.7	50.9	0.69	0.72	0.81	0.69	0.74	-0.5353	-0.4739	-0.304
Tb927.4.1890	hypothetical protein, conserved	ZUnknown	0.69	0.9	1232	38	675	519	1	477	695	883	610	829	1100	477	695	883	610	829	1100	40.9	47.8	41.3	38.1	50.4	59.8	1.07	0.95	0.69	0.69	0.9	0.0976	-0.074	-0.5353
Tb927.9.14440	hypothetical protein	ZUnknown	0.69	0.86	1088	149	657	282	1	498	773	1291	986	1043	1050	498	773	1291	986	1043	1050	42.7	53.1	60.4	61.6	63.4	57.1	0.69	0.84	1.06	0.69	0.86	-0.5353	-0.2515	0.0841
Tb927.7.1170	Y14	Nuclear.transport	0.69	0.71	NA	144	480	0	1	662	900	1548	1311	1448	1786	662	900	1548	1311	1448	1786	56.7	61.9	72.4	81.9	88	97	0.69	0.7	0.75	0.69	0.71	-0.5353	-0.5146	-0.415
Tb927.10.13830	chaperone DNAj, putative, J23	Chaperone	0.69	0.75	1901	434	723	744	1	790	1010	1456	1308	1550	1803	790	1010	1456	1308	1550	1803	67.7	69.4	68.1	81.7	94.2	98	0.83	0.74	0.69	0.69	0.75	-0.2688	-0.4344	-0.5353
Tb927.2.6100	hypothetical protein, conserved	ZUnknown	0.69	0.74	1742	152	1464	126	1	1037	1121	1450	1781	1732	1799	1037	1121	1450	1781	1732	1799	88.9	77	67.8	111.2	105.3	97.7	0.8	0.73	0.69	0.69	0.74	-0.3219	-0.454	-0.5353
Tb927.7.2810	hypothetical protein, conserved, trypanosome-specific	ZUnknown	0.69	0.73	1113	63	1041	9	1	1043	1112	1708	1801	1818	2055	1043	1112	1708	1801	1818	2055	89.4	76.4	79.9	112.5	110.5	111.7	0.79	0.69	0.72	0.69	0.73	-0.3401	-0.5353	-0.4739
Tb927.7.210	proline dehydrogenase	Mito.pathway	0.69	0.98	2100	16	1671	413	1	1090	1586	2547	2164	1790	1760	1090	1586	2547	2164	1790	1760	93.4	109	119.1	135.2	108.8	95.6	0.69	1	1.25	0.69	0.98	-0.5353	0	0.3219
Tb927.6.2720	calcium-binding protein, putative	Calcium	0.69	0.8	NA	97	1080	0	1	1134	1325	1701	1880	1697	2124	1134	1325	1701	1880	1697	2124	97.2	91.1	79.6	117.4	103.1	115.4	0.83	0.88	0.69	0.69	0.8	-0.2688	-0.1844	-0.5353
Tb927.8.5450	amino acid transporter, putative (AAT6)	Amino.acid.transport	0.69	0.82	2682	186	1467	1029	1	1393	1918	3124	2787	2619	2873	1393	1918	3124	2787	2619	2873	119.4	131.8	146.1	174.1	159.2	156.1	0.69	0.83	0.94	0.69	0.82	-0.5353	-0.2688	-0.0893
Tb927.11.3740	proteasome regulatory ATPase subunit 2 (RPT2)	Ubiquitin.proteasome	0.69	0.75	NA	153	1314	0	1	1557	2368	3592	3112	3286	4177	1557	2368	3592	3112	3286	4177	133.5	162.7	168	194.4	199.7	227	0.69	0.81	0.74	0.69	0.75	-0.5353	-0.304	-0.4344
Tb927.4.660	hypothetical protein, conserved	ZUnknown	0.69	0.72	NA	43	2064	0	1	1587	1882	3453	3144	3075	3779	1587	1882	3453	3144	3075	3779	136	129.3	161.5	196.4	186.9	205.3	0.69	0.69	0.79	0.69	0.72	-0.5353	-0.5353	-0.3401
Tb927.10.9970	hypothetical protein, conserved	Mito.pathway	0.69	0.79	3522	82	3075	365	1	2047	2844	5078	4049	4101	4910	2047	2844	5078	4049	4101	4910	175.5	195.5	237.5	252.9	249.2	266.8	0.69	0.78	0.89	0.69	0.79	-0.5353	-0.3585	-0.1681
Tb927.11.6230	pretranslocation protein, alpha subunit, SEC61	Vesicular.transport	0.69	0.97	NA	200	1446	0	1	3118	3139	3602	3053	4367	4503	3118	3139	3602	3053	4367	4503	267.3	215.7	168.5	190.7	265.4	244.7	1.4	0.81	0.69	0.69	0.97	0.4854	-0.304	-0.5353
Tb927.9.6530	hypothetical protein	ZUnknown	0.69	0.83	4017	136	3066	815	1	4174	5078	6346	5829	6919	7940	4174	5078	6346	5829	6919	7940	357.8	349	296.8	364.1	420.5	431.4	0.98	0.83	0.69	0.69	0.83	-0.0291	-0.2688	-0.5353
Tb927.8.7100	acetyl-CoA carboxylase, putative	Lipids	0.69	0.73	7246	198	6546	502	1	12145	12214	20082	23035	20097	22329	12145	12214	20082	23035	20097	22329	1041.1	839.4	939.2	1438.7	1221.3	1213.3	0.72	0.69	0.77	0.69	0.73	-0.4739	-0.5353	-0.3771
Tb927.10.4970	hypothetical protein, conserved	ZUnknown	0.68	0.79	660	16	612	32	1	167	318	459	336	450	447	167	318	459	336	450	447	14.3	21.9	21.5	21	27.3	24.3	0.68	0.8	0.88	0.68	0.79	-0.5564	-0.3219	-0.1844
Tb927.8.6680	adaptin complex AP3 sigma subunit	Vesicular.transport	0.68	0.83	NA	139	495	0	1	173	268	400	351	342	375	173	268	400	351	342	375	14.8	18.4	18.7	21.9	20.8	20.4	0.68	0.88	0.92	0.68	0.83	-0.5564	-0.1844	-0.1203
Tb927.2.1720	hypothetical protein, conserved	ZUnknown	0.68	0.77	444	25	369	50	1	174	246	439	309	412	446	174	246	439	309	412	446	14.9	16.9	20.5	19.3	25	24.2	0.77	0.68	0.85	0.68	0.77	-0.3771	-0.5564	-0.2345
Tb927.9.2055	hypothetical protein	ZUnknown	0.68	0.87	NA	40	324	NA	1	227	369	587	461	486	469	227	369	587	461	486	469	19.5	25.4	27.5	28.8	29.5	25.5	0.68	0.86	1.08	0.68	0.87	-0.5564	-0.2176	0.111
Tb927.11.5200	hypothetical protein, conserved	ZUnknown	0.68	0.73	946	169	594	183	1	257	310	373	455	469	469	257	310	373	455	469	469	22	21.3	17.4	28.4	28.5	25.5	0.77	0.75	0.68	0.68	0.73	-0.3771	-0.415	-0.5564
Tb927.9.3340	hypothetical protein, conserved	ZUnknown	0.68	0.83	NA	3	507	0	1	284	451	785	573	629	673	284	451	785	573	629	673	24.3	31	36.7	35.8	38.2	36.6	0.68	0.81	1	0.68	0.83	-0.5564	-0.304	0
Tb927.2.3400	conserved, found in PRP19 pull-down	RNA.processing	0.68	0.72	NA	44	1005	0	1	286	343	501	487	575	635	286	343	501	487	575	635	24.5	23.6	23.4	30.4	34.9	34.5	0.81	0.68	0.68	0.68	0.72	-0.304	-0.5564	-0.5564
Tb927.11.8250	hypothetical protein, conserved	ZUnknown	0.68	0.78	NA	79	555	0	1	317	467	810	615	779	741	317	467	810	615	779	741	27.2	32.1	37.9	38.4	47.3	40.3	0.71	0.68	0.94	0.68	0.78	-0.4941	-0.5564	-0.0893
Tb927.3.4480	hypothetical protein, conserved	ZUnknown	0.68	0.99	1253	620	447	186	1	322	569	885	647	663	573	322	569	885	647	663	573	27.6	39.1	41.4	40.4	40.3	31.1	0.68	0.97	1.33	0.68	0.99	-0.5564	-0.0439	0.4114
Tb927.9.15060	rRNA processing protein EBP2, putative	rRNA.tRNA.process	0.68	0.7	NA	49	756	0	1	326	484	904	613	810	1108	326	484	904	613	810	1108	27.9	33.3	42.3	38.3	49.2	60.2	0.73	0.68	0.7	0.68	0.7	-0.454	-0.5564	-0.5146
Tb927.6.3360	hypothetical protein, conserved	Mito.pathway	0.68	0.78	NA	33	492	0	1	350	477	599	570	663	760	350	477	599	570	663	760	30	32.8	28	35.6	40.3	41.3	0.84	0.81	0.68	0.68	0.78	-0.2515	-0.304	-0.5564
Tb927.10.12000	iron-sulfur cluster assembly protein, ISD11, needed foraconitatase, fumarase & thiolation of mitochodrial and cytosolic tRNA	Mito.pathway	0.68	0.74	1159	303	300	556	1	350	478	609	641	685	770	350	478	609	641	685	770	30	32.9	28.5	40	41.6	41.8	0.75	0.79	0.68	0.68	0.74	-0.415	-0.3401	-0.5564
Tb927.11.850	protein kinase, putative	Protein.kinase	0.68	0.83	999	51	741	207	1	362	506	937	727	742	780	362	506	937	727	742	780	31	34.8	43.8	45.4	45.1	42.4	0.68	0.77	1.03	0.68	0.83	-0.5564	-0.3771	0.0426
Tb927.10.16080	hypothetical protein, conserved	ZUnknown	0.68	0.69	971	86	378	507	1	463	607	917	908	989	1160	463	607	917	908	989	1160	39.7	41.7	42.9	56.7	60.1	63	0.7	0.69	0.68	0.68	0.69	-0.5146	-0.5353	-0.5564
Tb927.10.6820	hypothetical protein, conserved	ZUnknown	0.68	0.74	NA	67	945	0	1	477	673	1112	967	1022	1211	477	673	1112	967	1022	1211	40.9	46.3	52	60.4	62.1	65.8	0.68	0.75	0.79	0.68	0.74	-0.5564	-0.415	-0.3401
Tb927.11.4720	hypothetical protein, conserved	ZUnknown	0.68	0.71	NA	24	549	0	1	517	577	928	965	957	1109	517	577	928	965	957	1109	44.3	39.7	43.4	60.3	58.2	60.3	0.73	0.68	0.72	0.68	0.71	-0.454	-0.5564	-0.4739
Tb927.7.7070	MYND finger, putative	Zinc.finger	0.68	0.75	2204	116	1332	756	2.041	546	595	917	877	984	1119	1114	1214	1872	1790	2008	2284	95.5	83.4	87.6	111.8	122	124.1	0.85	0.68	0.71	0.68	0.75	-0.2345	-0.5564	-0.4941
Tb927.4.2770	hypothetical protein, conserved	ZUnknown	0.68	0.88	1318	154	1026	138	1	578	589	794	702	975	817	578	589	794	702	975	817	49.5	40.5	37.1	43.8	59.2	44.4	1.13	0.68	0.84	0.68	0.88	0.1763	-0.5564	-0.2515
Tb927.1.1980	Protein transport protein yif1, putative	Vesicular.transport	0.68	0.84	1204	160	903	141	1	617	709	1072	801	1178	1163	617	709	1072	801	1178	1163	52.9	48.7	50.1	50	71.6	63.2	1.06	0.68	0.79	0.68	0.84	0.0841	-0.5564	-0.3401
Tb927.6.2830	TBC-D3 likely GAP	Signalling	0.68	0.77	2590	61	1347	1182	1	692	875	1374	1387	1404	1263	692	875	1374	1387	1404	1263	59.3	60.1	64.3	86.6	85.3	68.6	0.68	0.7	0.94	0.68	0.77	-0.5564	-0.5146	-0.0893
Tb927.10.12040	protein kinase, putative,mitogen-activated protein kinase 11, putative	Protein.kinase	0.68	0.81	1718	28	1242	448	1.967	693	647	849	913	1045	1079	1363	1273	1670	1796	2056	2122	116.8	87.5	78.1	112.2	124.9	115.3	1.04	0.7	0.68	0.68	0.81	0.0566	-0.5146	-0.5564
Tb927.10.4830	hypothetical protein, conserved	ZUnknown	0.68	0.76	959	249	606	104	1	726	930	1419	1474	1432	1410	726	930	1419	1474	1432	1410	62.2	63.9	66.4	92.1	87	76.6	0.68	0.73	0.87	0.68	0.76	-0.5564	-0.454	-0.2009
Tb927.4.5220	hypothetical protein	ZUnknown	0.68	0.75	1485	101	963	421	1	772	873	1153	1259	1353	1460	772	873	1153	1259	1353	1460	66.2	60	53.9	78.6	82.2	79.3	0.84	0.73	0.68	0.68	0.75	-0.2515	-0.454	-0.5564
Tb927.7.2700	NADH-cytochrome b5 reductase, putative (B5R)	Mito.e.transport	0.68	0.7	1227	42	864	321	1	777	893	1437	1579	1417	1747	777	893	1437	1579	1417	1747	66.6	61.4	67.2	98.6	86.1	94.9	0.68	0.71	0.71	0.68	0.7	-0.5564	-0.4941	-0.4941
Tb927.7.3170	Beta-lactamase superfamily domain containing protein, putative	ZUnknown	0.68	0.72	1733	48	1176	509	1	803	990	1712	1617	1616	1878	803	990	1712	1617	1616	1878	68.8	68	80.1	101	98.2	102	0.68	0.69	0.79	0.68	0.72	-0.5564	-0.5353	-0.3401
Tb927.5.3560	vesicle-associated membrane protein, putative (VAMP)	Vesicular.transport	0.68	0.71	1274	95	651	528	1	810	1030	1485	1591	1704	1711	810	1030	1485	1591	1704	1711	69.4	70.8	69.5	99.4	103.5	93	0.7	0.68	0.75	0.68	0.71	-0.5146	-0.5564	-0.415
Tb927.2.4330	paraflagellar rod protein PFR5	Cytoskeleton	0.68	0.8	NA	168	2289	0	1.373	904	1149	1240	1438	1524	1577	1241	1578	1703	1974	2092	2165	106.4	108.5	79.6	123.3	127.1	117.6	0.86	0.85	0.68	0.68	0.8	-0.2176	-0.2345	-0.5564
Tb927.7.2540	ubiquitin-conjugating enzyme e2, putative	Ubiquitin.proteasome	0.68	0.84	1200	213	681	306	1	927	1398	2077	1860	1676	1972	927	1398	2077	1860	1676	1972	79.5	96.1	97.1	116.2	101.8	107.1	0.68	0.94	0.91	0.68	0.84	-0.5564	-0.0893	-0.1361
Tb927.11.16980	chaperone DNAj, putative, J1	Chaperone	0.68	0.81	NA	236	927	0	1	936	1346	2126	1899	1821	1982	936	1346	2126	1899	1821	1982	80.2	92.5	99.4	118.6	110.7	107.7	0.68	0.84	0.92	0.68	0.81	-0.5564	-0.2515	-0.1203
Tb927.9.8410	chaperone protein DNAj, putative	Chaperone	0.68	0.81	2717	218	1383	1116	1	967	1153	1668	1451	1592	2096	967	1153	1668	1451	1592	2096	82.9	79.2	78	90.6	96.7	113.9	0.92	0.82	0.68	0.68	0.81	-0.1203	-0.2863	-0.5564
Tb927.7.3770	YjeF family N-terminal domain/YjeF family C-terminal domain containing protein, putative	Mito.pathway	0.68	0.96	1882	62	1728	92	1	999	1518	2682	2001	1766	1864	999	1518	2682	2001	1766	1864	85.6	104.3	125.4	125	107.3	101.3	0.68	0.97	1.24	0.68	0.96	-0.5564	-0.0439	0.3103
Tb927.10.3670	hypothetical protein, conserved	ZUnknown	0.68	0.73	2248	244	1467	537	1	1146	1576	2023	2159	2307	2575	1146	1576	2023	2159	2307	2575	98.2	108.3	94.6	134.8	140.2	139.9	0.73	0.77	0.68	0.68	0.73	-0.454	-0.3771	-0.5564
Tb927.9.8450	adenylate, cytidylate and uridylate kinase (ADKG)	Nucleotides	0.68	0.74	970	92	603	275	1	1218	1358	2016	2240	1966	2562	1218	1358	2016	2240	1966	2562	104.4	93.3	94.3	139.9	119.5	139.2	0.75	0.78	0.68	0.68	0.74	-0.415	-0.3585	-0.5564
Tb927.2.3800	GRBC2 mRNA processing protein, putative GAP1 MRB complex protein	Mito.RNA	0.68	0.74	3157	9	1479	1669	1	1481	2008	2501	3006	2875	2829	1481	2008	2501	3006	2875	2829	127	138	117	187.7	174.7	153.7	0.68	0.79	0.76	0.68	0.74	-0.5564	-0.3401	-0.3959
Tb927.1.3300	myotubularin, putative,zinc-binding phosphatase, putative	Cytoskeleton	0.68	0.79	4289	133	2619	1537	1	1847	2070	2840	2748	3051	3571	1847	2070	2840	2748	3051	3571	158.3	142.3	132.8	171.6	185.4	194	0.92	0.77	0.68	0.68	0.79	-0.1203	-0.3771	-0.5564
Tb927.11.13730	ornithine decarboxylase (ODC)	Redox	0.68	0.74	NA	17	1272	0	1	1862	2710	4345	3730	4031	4833	1862	2710	4345	3730	4031	4833	159.6	186.2	203.2	233	245	262.6	0.68	0.76	0.77	0.68	0.74	-0.5564	-0.3959	-0.3771
Tb927.4.1740	hypothetical protein, conserved	ZUnknown	0.68	0.71	2003	247	1269	487	1	1986	2374	3804	3989	3693	4596	1986	2374	3804	3989	3693	4596	170.2	163.2	177.9	249.1	224.4	249.7	0.68	0.73	0.71	0.68	0.71	-0.5564	-0.454	-0.4941
Tb927.6.5080	Protein of unknown function (DUF3808), putative	ZUnknown	0.68	0.76	2529	458	1701	370	1	2348	2681	3537	3788	4066	4467	2348	2681	3537	3788	4066	4467	201.3	184.3	165.4	236.6	247.1	242.7	0.85	0.75	0.68	0.68	0.76	-0.2345	-0.415	-0.5564
Tb927.10.3260	Long-chain-fatty-acid--CoA ligase 5, Acyl-CoA synthetase 5 (LACS 5)	Lipids	0.68	0.78	3614	213	2112	1289	1.217	2725	3215	4126	3913	5236	5229	3316	3913	5021	4762	6372	6364	284.3	268.9	234.8	297.4	387.2	345.8	0.96	0.69	0.68	0.68	0.78	-0.0589	-0.5353	-0.5564
Tb927.3.4840	ubiquitin hydrolase, putative,cysteine peptidase, Clan CA, family C19, putative	Ubiquitin.proteasome	0.68	0.75	NA	1022	2196	0	1	2924	3877	5840	5087	5670	7342	2924	3877	5840	5087	5670	7342	250.6	266.5	273.1	317.7	344.6	398.9	0.79	0.77	0.68	0.68	0.75	-0.3401	-0.3771	-0.5564
Tb927.5.2320	Mak10 subunit, NatC N(alpha)-terminal acetyltransferase, putative	ZUnknown	0.68	0.71	3345	287	2211	847	1	3411	4438	6122	6463	6767	7781	3411	4438	6122	6463	6767	7781	292.4	305	286.3	403.7	411.2	422.8	0.72	0.74	0.68	0.68	0.71	-0.4739	-0.4344	-0.5564
Tb927.11.10040	hypothetical protein, conserved, no known domains	ZUnknown	0.67	0.74	874	102	369	403	1	215	325	467	437	450	549	215	325	467	437	450	549	18.4	22.3	21.8	27.3	27.3	29.8	0.67	0.82	0.73	0.67	0.74	-0.5778	-0.2863	-0.454
Tb927.7.4240	hypothetical protein, conserved	ZUnknown	0.67	0.76	904	111	339	454	1.969	230	316	398	369	460	513	453	622	784	727	906	1010	38.8	42.7	36.7	45.4	55.1	54.9	0.85	0.77	0.67	0.67	0.76	-0.2345	-0.3771	-0.5778
Tb927.10.10640	hypothetical protein, conserved	ZUnknown	0.67	0.76	412	45	291	76	1	234	291	522	451	492	493	234	291	522	451	492	493	20.1	20	24.4	28.2	29.9	26.8	0.71	0.67	0.91	0.67	0.76	-0.4941	-0.5778	-0.1361
Tb927.7.5830	hypothetical protein, conserved	ZUnknown	0.67	0.82	615	126	321	168	1	362	510	739	739	676	679	362	510	739	739	676	679	31	35.1	34.6	46.2	41.1	36.9	0.67	0.85	0.94	0.67	0.82	-0.5778	-0.2345	-0.0893
Tb927.4.1770	hypothetical protein, conserved	ZUnknown	0.67	0.73	700	179	237	284	1	373	426	699	661	719	816	373	426	699	661	719	816	32	29.3	32.7	41.3	43.7	44.3	0.77	0.67	0.74	0.67	0.73	-0.3771	-0.5778	-0.4344
Tb927.8.5520	hypothetical protein, conserved	ZUnknown	0.67	0.73	644	8	555	81	1	398	494	765	688	839	915	398	494	765	688	839	915	34.1	34	35.8	43	51	49.7	0.79	0.67	0.72	0.67	0.73	-0.3401	-0.5778	-0.4739
Tb927.7.2260	SEP domain containing protein, putative	ZUnknown	0.67	0.71	1337	353	840	144	1.781	401	464	647	815	694	782	714	826	1152	1452	1236	1393	61.2	56.8	53.9	90.7	75.1	75.7	0.67	0.76	0.71	0.67	0.71	-0.5778	-0.3959	-0.4941
Tb927.10.15440	hypothetical protein, conserved	ZUnknown	0.67	0.69	1838	20	858	960	1	498	659	828	1016	1038	1044	498	659	828	1016	1038	1044	42.7	45.3	38.7	63.5	63.1	56.7	0.67	0.72	0.68	0.67	0.69	-0.5778	-0.4739	-0.5564
Tb927.11.11760	hypothetical protein, conserved	ZUnknown	0.67	0.69	NA	136	1038	0	1	539	683	990	1063	1147	1233	539	683	990	1063	1147	1233	46.2	46.9	46.3	66.4	69.7	67	0.7	0.67	0.69	0.67	0.69	-0.5146	-0.5778	-0.5353
Tb927.4.1600	AAA domain containing protein, putative	ZUnknown	0.67	0.84	NA	125	705	0	1	576	539	760	801	914	761	576	539	760	801	914	761	49.4	37	35.5	50	55.5	41.3	0.99	0.67	0.86	0.67	0.84	-0.0145	-0.5778	-0.2176
Tb927.11.10350	hypothetical protein, conserved	ZUnknown	0.67	0.76	NA	19	1020	0	1	584	744	1218	1191	1150	1193	584	744	1218	1191	1150	1193	50.1	51.1	57	74.4	69.9	64.8	0.67	0.73	0.88	0.67	0.76	-0.5778	-0.454	-0.1844
Tb927.5.3020	hypothetical protein, conserved	ZUnknown	0.67	0.7	1559	27	1263	269	1	587	798	968	1205	1208	1237	587	798	968	1205	1208	1237	50.3	54.8	45.3	75.3	73.4	67.2	0.67	0.75	0.67	0.67	0.7	-0.5778	-0.415	-0.5778
Tb927.11.3840	hypothetical protein, conserved	ZUnknown	0.67	0.74	NA	227	1389	0	1	618	621	962	968	1042	1243	618	621	962	968	1042	1243	53	42.7	45	60.5	63.3	67.5	0.88	0.67	0.67	0.67	0.74	-0.1844	-0.5778	-0.5778
Tb927.7.7080	mitochondrial glycoprotein-like protein	Mito.pathway	0.67	0.89	1639	194	1119	326	1	644	659	807	782	864	1028	644	659	807	782	864	1028	55.2	45.3	37.7	48.8	52.5	55.9	1.13	0.86	0.67	0.67	0.89	0.1763	-0.2176	-0.5778
Tb927.8.5400	Plectin-like protein, TOEFAZ interaction	Cytoskeleton	0.67	0.73	NA	7	2826	0	1	647	797	1070	1075	1287	1366	647	797	1070	1075	1287	1366	55.5	54.8	50	67.1	78.2	74.2	0.83	0.7	0.67	0.67	0.73	-0.2688	-0.5146	-0.5778
Tb927.7.3520	MPC2 mitochondrial pyruvate carrier	Mito.membrane	0.67	0.75	767	52	405	310	1	730	773	1275	1505	1236	1255	730	773	1275	1505	1236	1255	62.6	53.1	59.6	94	75.1	68.2	0.67	0.71	0.87	0.67	0.75	-0.5778	-0.4941	-0.2009
Tb927.6.1080	glyoxalase II (glxII)	Redox	0.67	0.84	1276	346	891	39	1	828	1112	1759	1702	1280	1740	828	1112	1759	1702	1280	1740	71	76.4	82.3	106.3	77.8	94.5	0.67	0.98	0.87	0.67	0.84	-0.5778	-0.0291	-0.2009
Tb927.11.1700	hypothetical protein, conserved	Mito.pathway	0.67	0.72	NA	307	1713	0	1	860	1045	1327	1772	1606	1497	860	1045	1327	1772	1606	1497	73.7	71.8	62.1	110.7	97.6	81.3	0.67	0.74	0.76	0.67	0.72	-0.5778	-0.4344	-0.3959
Tb927.11.4800	clathrin coat assembly protein, putative	Vesicular.transport	0.67	0.73	2900	48	1479	1373	1	953	1375	2080	1961	2126	2291	953	1375	2080	1961	2126	2291	81.7	94.5	97.3	122.5	129.2	124.5	0.67	0.73	0.78	0.67	0.73	-0.5778	-0.454	-0.3585
Tb927.7.5160	deoxyuridine triphosphatase, putative,dUTP diphosphatase	Nucleotides	0.67	0.76	NA	120	864	0	1	1056	1381	2138	1858	1857	2751	1056	1381	2138	1858	1857	2751	90.5	94.9	100	116	112.8	149.5	0.78	0.84	0.67	0.67	0.76	-0.3585	-0.2515	-0.5778
Tb927.11.14440	PPR repeat family, putative	ZUnknown	0.67	0.74	NA	21	2469	0	1	1184	1338	1778	2029	2044	2271	1184	1338	1778	2029	2044	2271	101.5	92	83.2	126.7	124.2	123.4	0.8	0.74	0.67	0.67	0.74	-0.3219	-0.4344	-0.5778
Tb927.8.5640	SDH6 succinate dehydrogenase (complex II) subunit	Mito.e.transport	0.67	0.73	1364	112	1002	250	1	1333	1581	1968	2750	2292	2319	1333	1581	1968	2750	2292	2319	114.3	108.7	92	171.8	139.3	126	0.67	0.78	0.73	0.67	0.73	-0.5778	-0.3585	-0.454
Tb927.10.880	thymidine kinase, putative	Nucleotides	0.67	0.79	NA	147	1368	0	1.059	1684	2018	2501	2714	2690	3237	1783	2137	2649	2874	2849	3428	152.8	146.9	123.9	179.5	173.1	186.3	0.85	0.85	0.67	0.67	0.79	-0.2345	-0.2345	-0.5778
Tb927.8.5250	coatomer delta subunit, ,delta-COP	Vesicular.transport	0.67	0.71	NA	231	1596	0	1	1765	2133	3278	3268	3371	4194	1765	2133	3278	3268	3371	4194	151.3	146.6	153.3	204.1	204.9	227.9	0.74	0.72	0.67	0.67	0.71	-0.4344	-0.4739	-0.5778
Tb927.4.1850	SRP68, putative	Vesicular.transport	0.67	0.82	1955	132	1737	86	1	2178	2435	3251	3126	3271	4153	2178	2435	3251	3126	3271	4153	186.7	167.3	152	195.2	198.8	225.7	0.96	0.84	0.67	0.67	0.82	-0.0589	-0.2515	-0.5778
Tb927.2.4520	hypothetical protein, conserved	ZUnknown	0.67	0.78	NA	10	3765	0	1	2554	2885	3837	3776	4426	4905	2554	2885	3837	3776	4426	4905	218.9	198.3	179.5	235.8	269	266.5	0.93	0.74	0.67	0.67	0.78	-0.1047	-0.4344	-0.5778
Tb927.9.10100	SET28	ZUnknown	0.67	0.7	5339	312	4350	677	1	3426	3675	5773	6203	6164	7471	3426	3675	5773	6203	6164	7471	293.7	252.6	270	387.4	374.6	405.9	0.76	0.67	0.67	0.67	0.7	-0.3959	-0.5778	-0.5778
Tb927.9.11370	hypothetical protein, conserved	ZUnknown	0.66	0.73	NA	41	438	0	1	207	273	511	399	466	531	207	273	511	399	466	531	17.7	18.8	23.9	24.9	28.3	28.9	0.71	0.66	0.83	0.66	0.73	-0.4941	-0.5995	-0.2688
Tb927.4.4650	diphthine synthase, putative	Enzyme	0.66	0.75	862	12	810	40	1	241	291	495	369	473	644	241	291	495	369	473	644	20.7	20	23.2	23	28.7	35	0.9	0.7	0.66	0.66	0.75	-0.152	-0.5146	-0.5995
Tb927.9.2110	hypothetical protein, conserved	ZUnknown	0.66	0.82	NA	127	342	0	1	277	338	450	572	407	444	277	338	450	572	407	444	23.7	23.2	21	35.7	24.7	24.1	0.66	0.94	0.87	0.66	0.82	-0.5995	-0.0893	-0.2009
Tb927.11.8040	Mitochondrial LSU-associated	Mito.pathway	0.66	0.79	NA	45	558	0	1	280	378	737	520	647	654	280	378	737	520	647	654	24	26	34.5	32.5	39.3	35.5	0.74	0.66	0.97	0.66	0.79	-0.4344	-0.5995	-0.0439
Tb927.11.6290	HIT zinc finger, putative	ZUnknown	0.66	0.74	831	20	774	37	2.228	283	330	568	585	536	568	631	735	1266	1303	1194	1266	54.1	50.5	59.2	81.4	72.6	68.8	0.66	0.7	0.86	0.66	0.74	-0.5995	-0.5146	-0.2176
Tb927.7.4540	hypothetical protein, conserved	ZUnknown	0.66	0.78	NA	267	936	0	1.876	324	438	681	672	617	659	608	822	1278	1261	1157	1236	52.1	56.5	59.8	78.8	70.3	67.2	0.66	0.8	0.89	0.66	0.78	-0.5995	-0.3219	-0.1681
Tb927.7.880	RBP25	RNA.binding	0.66	0.72	1257	145	834	278	1	395	472	790	735	810	900	395	472	790	735	810	900	33.9	32.4	36.9	45.9	49.2	48.9	0.74	0.66	0.75	0.66	0.72	-0.4344	-0.5995	-0.415
Tb927.11.13860	Copurifies with PTP-CPSF160, may activate polyadenylation	RNA.processing	0.66	0.87	880	38	798	44	1	460	703	1296	953	930	1010	460	703	1296	953	930	1010	39.4	48.3	60.6	59.5	56.5	54.9	0.66	0.85	1.1	0.66	0.87	-0.5995	-0.2345	0.1375
Tb927.5.1280	alanine racemase, putative	Amino.acids	0.66	0.8	NA	96	774	0	1	490	664	1151	1024	978	1036	490	664	1151	1024	978	1036	42	45.6	53.8	64	59.4	56.3	0.66	0.77	0.96	0.66	0.8	-0.5995	-0.3771	-0.0589
Tb927.8.7010	chaperone DNAj, putative, J44	Chaperone	0.66	0.72	NA	12	609	0	1	540	775	1215	1127	1274	1314	540	775	1215	1127	1274	1314	46.3	53.3	56.8	70.4	77.4	71.4	0.66	0.69	0.8	0.66	0.72	-0.5995	-0.5353	-0.3219
Tb927.11.7100	MCT1/TMA20 homologue, similar to N-terminus of eIF2D	Translation	0.66	0.7	818	44	612	162	1	553	819	1247	1059	1305	1626	553	819	1247	1059	1305	1626	47.4	56.3	58.3	66.1	79.3	88.3	0.72	0.71	0.66	0.66	0.7	-0.4739	-0.4941	-0.5995
Tb927.9.2390	hypothetical protein, conserved	ZUnknown	0.66	0.79	1300	33	597	670	1	572	753	1009	1188	1032	987	572	753	1009	1188	1032	987	49	51.8	47.2	74.2	62.7	53.6	0.66	0.83	0.88	0.66	0.79	-0.5995	-0.2688	-0.1844
Tb927.7.1760	hypothetical protein, conserved	ZUnknown	0.66	0.81	2274	791	1215	268	1	575	679	818	827	954	1072	575	679	818	827	954	1072	49.3	46.7	38.3	51.7	58	58.2	0.95	0.81	0.66	0.66	0.81	-0.074	-0.304	-0.5995
Tb927.10.8630	Sucrase/ferredoxin-like, putative	Mito.pathway	0.66	0.7	935	21	768	146	1	602	855	1294	1253	1331	1542	602	855	1294	1253	1331	1542	51.6	58.8	60.5	78.3	80.9	83.8	0.66	0.73	0.72	0.66	0.7	-0.5995	-0.454	-0.4739
Tb927.9.3170	cytochrome oxidase subunit V (COXV)	Mito.e.transport	0.66	0.78	831	38	591	202	1	626	867	1082	1293	1106	1173	626	867	1082	1293	1106	1173	53.7	59.6	50.6	80.8	67.2	63.7	0.66	0.89	0.79	0.66	0.78	-0.5995	-0.1681	-0.3401
Tb927.11.8880	tRNA threonylcarbamoyl adenosine modification protein, Sua5/YciO/YrdC/YwlC family, putative	ZUnknown	0.66	0.79	1281	44	1140	97	1	671	1058	1669	1387	1439	1617	671	1058	1669	1387	1439	1617	57.5	72.7	78.1	86.6	87.4	87.9	0.66	0.83	0.89	0.66	0.79	-0.5995	-0.2688	-0.1681
Tb927.7.3920	hypothetical protein, conserved	ZUnknown	0.66	0.7	1754	203	963	588	1	690	917	1653	1443	1509	1867	690	917	1653	1443	1509	1867	59.1	63	77.3	90.1	91.7	101.4	0.66	0.69	0.76	0.66	0.7	-0.5995	-0.5353	-0.3959
Tb927.11.3790	hypothetical protein, conserved	ZUnknown	0.66	0.83	1243	141	879	223	1	753	1132	2067	1576	1525	1811	753	1132	2067	1576	1525	1811	64.5	77.8	96.7	98.4	92.7	98.4	0.66	0.84	0.98	0.66	0.83	-0.5995	-0.2515	-0.0291
Tb927.3.640	hypothetical protein, conserved	ZUnknown	0.66	0.75	NA	0	891	147	1	753	898	1295	1096	1543	1678	753	898	1295	1096	1543	1678	64.5	61.7	60.6	68.5	93.8	91.2	0.94	0.66	0.66	0.66	0.75	-0.0893	-0.5995	-0.5995
Tb927.8.5230	cyclophilin-type peptidyl-prolyl cis-trans isomerase, putative (PPIase)	Chaperone	0.66	0.67	1165	73	849	243	1	795	964	1644	1655	1602	2119	795	964	1644	1655	1602	2119	68.1	66.3	76.9	103.4	97.4	115.1	0.66	0.68	0.67	0.66	0.67	-0.5995	-0.5564	-0.5778
Tb927.9.12730	chaperone protein DNAj, endoplasmatic reticulum, J50	Chaperone	0.66	0.8	2493	439	1356	698	1	804	1078	1438	1277	1381	1876	804	1078	1438	1277	1381	1876	68.9	74.1	67.3	79.8	83.9	101.9	0.86	0.88	0.66	0.66	0.8	-0.2176	-0.1844	-0.5995
Tb927.9.4190	fatty acyl CoA syntetase 1 (ACS1)	Lipids	0.66	0.74	3414	225	2097	1092	1	1234	1553	2041	1939	2497	2684	1234	1553	2041	1939	2497	2684	105.8	106.7	95.5	121.1	151.7	145.8	0.87	0.7	0.66	0.66	0.74	-0.2009	-0.5146	-0.5995
Tb927.10.1250	MCP3, Ybak homogue, deacylation of misaminoacylated tRNA Pro	Translation.tRNA	0.66	0.77	1102	69	786	247	1	1290	1350	2054	1933	2102	2664	1290	1350	2054	1933	2102	2664	110.6	92.8	96.1	120.7	127.7	144.7	0.92	0.73	0.66	0.66	0.77	-0.1203	-0.454	-0.5995
Tb927.11.9440	hypothetical protein, conserved	ZUnknown	0.66	0.66	2079	35	1659	385	1	1372	1718	2914	2872	2927	3743	1372	1718	2914	2872	2927	3743	117.6	118.1	136.3	179.4	177.9	203.4	0.66	0.66	0.67	0.66	0.66	-0.5995	-0.5995	-0.5778
Tb927.4.2760	Protein of unknown function (DUF3808), putative	ZUnknown	0.66	0.7	2653	355	2019	279	1	1394	1819	2397	2919	2891	2804	1394	1819	2397	2919	2891	2804	119.5	125	112.1	182.3	175.7	152.4	0.66	0.71	0.74	0.66	0.7	-0.5995	-0.4941	-0.4344
Tb927.11.8310	class I transcription factor A, subunit 4 (CITFA-4)	RNA.synthesis	0.66	0.76	2783	197	1167	1419	1	1431	1631	1749	2380	2328	2286	1431	1631	1749	2380	2328	2286	122.7	112.1	81.8	148.6	141.5	124.2	0.83	0.79	0.66	0.66	0.76	-0.2688	-0.3401	-0.5995
Tb927.11.2130	proteasome regulatory non-ATP-ase subunit 3 (RPN3)	Ubiquitin.proteasome	0.66	0.8	1671	133	1005	533	1	1540	1937	2264	2550	2444	2937	1540	1937	2264	2550	2444	2937	132	133.1	105.9	159.3	148.5	159.6	0.83	0.9	0.66	0.66	0.8	-0.2688	-0.152	-0.5995
Tb927.9.3650	kinesin KIF13-1, depolymerising, spindle regulation	Cytoskeleton	0.66	0.7	NA	38	2076	0	1	1578	2140	3109	3273	3141	3959	1578	2140	3109	3273	3141	3959	135.3	147.1	145.4	204.4	190.9	215.1	0.66	0.77	0.68	0.66	0.7	-0.5995	-0.3771	-0.5564
Tb927.11.6530	hypothetical protein, conserved	ZUnknown	0.66	0.69	NA	73	1248	0	1	1766	2320	3491	3666	3526	4515	1766	2320	3491	3666	3526	4515	151.4	159.4	163.3	229	214.3	245.3	0.66	0.74	0.67	0.66	0.69	-0.5995	-0.4344	-0.5778
Tb927.11.5000	dynein intermediate chain IC78, putative	Cytoskeleton	0.66	0.68	2685	187	1968	530	1	2365	2531	3930	4539	4342	4985	2365	2531	3930	4539	4342	4985	202.7	173.9	183.8	283.5	263.9	270.9	0.71	0.66	0.68	0.66	0.68	-0.4941	-0.5995	-0.5564
Tb927.8.7020	peptidase, putative	Protease	0.66	0.7	3299	35	3195	69	1	2936	3767	6846	5903	6498	7777	2936	3767	6846	5903	6498	7777	251.7	258.9	320.2	368.7	394.9	422.6	0.68	0.66	0.76	0.66	0.7	-0.5564	-0.5995	-0.3959
Tb927.3.3010	hypothetical protein, conserved	ZUnknown	0.65	0.72	595	217	225	153	1	192	236	402	403	388	426	192	236	402	403	388	426	16.5	16.2	18.8	25.2	23.6	23.1	0.65	0.69	0.81	0.65	0.72	-0.6215	-0.5353	-0.304
Tb927.10.150	hypothetical protein, conserved	ZUnknown	0.65	0.89	3046	2338	525	105	1	228	421	652	478	499	522	228	421	652	478	499	522	19.5	28.9	30.5	29.9	30.3	28.4	0.65	0.95	1.07	0.65	0.89	-0.6215	-0.074	0.0976
Tb927.4.1070	Mitochondrial ribosomal protein L13	Mito.translation	0.65	0.7	879	172	609	98	1	260	278	434	493	480	520	260	278	434	493	480	520	22.3	19.1	20.3	30.8	29.2	28.3	0.72	0.65	0.72	0.65	0.7	-0.4739	-0.6215	-0.4739
Tb927.11.8850	Uncharacterised protein family (UPF0220), putative	ZUnknown	0.65	0.75	NA	51	420	0	1	271	341	484	434	590	559	271	341	484	434	590	559	23.2	23.4	22.6	27.1	35.9	30.4	0.86	0.65	0.74	0.65	0.75	-0.2176	-0.6215	-0.4344
Tb927.11.13580	ubiquinone biosynthesis protein-like protein	Mito.pathway	0.65	0.81	NA	34	750	0	1	316	518	845	664	724	746	316	518	845	664	724	746	27.1	35.6	39.5	41.5	44	40.5	0.65	0.81	0.98	0.65	0.81	-0.6215	-0.304	-0.0291
Tb927.11.1950	hypothetical protein, conserved	Mito.pathway	0.65	0.71	711	25	669	17	1	366	515	651	653	805	865	366	515	651	653	805	865	31.4	35.4	30.4	40.8	48.9	47	0.77	0.72	0.65	0.65	0.71	-0.3771	-0.4739	-0.6215
Tb927.6.4250	hypothetical protein, conserved	ZUnknown	0.65	0.74	NA	26	711	0	1	375	593	937	689	1037	972	375	593	937	689	1037	972	32.1	40.8	43.8	43	63	52.8	0.75	0.65	0.83	0.65	0.74	-0.415	-0.6215	-0.2688
Tb927.10.4990	CRK3 cdc2- like protein kinase	Cell.cycle	0.65	0.72	1260	33	936	291	1.99	388	483	745	694	736	982	772	961	1483	1381	1465	1954	66.2	66	69.4	86.3	89	106.2	0.77	0.74	0.65	0.65	0.72	-0.3771	-0.4344	-0.6215
Tb927.5.1800	hypothetical protein, conserved	ZUnknown	0.65	0.83	637	62	372	203	1	408	618	1213	863	950	952	408	618	1213	863	950	952	35	42.5	56.7	53.9	57.7	51.7	0.65	0.74	1.1	0.65	0.83	-0.6215	-0.4344	0.1375
Tb927.3.2410	PEX10 peroxisome assembly protein	Glycosome	0.65	0.69	NA	157	897	0	1	430	548	988	906	948	1104	430	548	988	906	948	1104	36.9	37.7	46.2	56.6	57.6	60	0.65	0.65	0.77	0.65	0.69	-0.6215	-0.6215	-0.3771
Tb927.9.9230	hypothetical protein, conserved	ZUnknown	0.65	0.76	NA	101	510	0	1	518	756	1237	1085	1069	1266	518	756	1237	1085	1069	1266	44.4	52	57.9	67.8	65	68.8	0.65	0.8	0.84	0.65	0.76	-0.6215	-0.3219	-0.2515
Tb927.9.15020	hypothetical protein, conserved	ZUnknown	0.65	0.71	2089	937	885	69	1	593	751	1397	1222	1311	1505	593	751	1397	1222	1311	1505	50.8	51.6	65.3	76.3	79.7	81.8	0.67	0.65	0.8	0.65	0.71	-0.5778	-0.6215	-0.3219
Tb927.10.14680	ribosome biogenesis protein, putative	rRNA.tRNA.process	0.65	0.8	NA	43	924	0	1	611	839	1309	911	1140	1742	611	839	1309	911	1140	1742	52.4	57.7	61.2	56.9	69.3	94.7	0.92	0.83	0.65	0.65	0.8	-0.1203	-0.2688	-0.6215
Tb927.5.2380	hydrolase, alpha/beta fold family, putative	Enzyme	0.65	0.69	1228	131	939	158	1	628	884	1344	1132	1497	1784	628	884	1344	1132	1497	1784	53.8	60.8	62.9	70.7	91	96.9	0.76	0.67	0.65	0.65	0.69	-0.3959	-0.5778	-0.6215
Tb927.8.7030	hypothetical protein, conserved	ZUnknown	0.65	0.85	1264	114	912	238	1	646	944	1524	1367	1276	1227	646	944	1524	1367	1276	1227	55.4	64.9	71.3	85.4	77.5	66.7	0.65	0.84	1.07	0.65	0.85	-0.6215	-0.2515	0.0976
Tb927.7.820	dynein arm light chain, axonemal, putative	Cytoskeleton	0.65	0.68	1463	176	921	366	1	656	773	1322	1271	1340	1648	656	773	1322	1271	1340	1648	56.2	53.1	61.8	79.4	81.4	89.5	0.71	0.65	0.69	0.65	0.68	-0.4941	-0.6215	-0.5353
Tb927.6.2060	histidyl-tRNA synthetase	Translation.tRNA	0.65	0.67	1688	74	1434	180	1	725	1007	1635	1537	1678	2090	725	1007	1635	1537	1678	2090	62.1	69.2	76.5	96	102	113.6	0.65	0.68	0.67	0.65	0.67	-0.6215	-0.5564	-0.5778
Tb927.9.9630	TPR repeat/Tetratricopeptide repeat, putative	ZUnknown	0.65	0.67	1481	164	1068	249	1	733	1032	1583	1493	1787	1992	733	1032	1583	1493	1787	1992	62.8	70.9	74	93.2	108.6	108.2	0.67	0.65	0.68	0.65	0.67	-0.5778	-0.6215	-0.5564
Tb927.2.2390	hypothetical protein, conserved	ZUnknown	0.65	0.7	1200	21	486	693	1	759	841	1205	1415	1453	1469	759	841	1205	1415	1453	1469	65.1	57.8	56.4	88.4	88.3	79.8	0.74	0.65	0.71	0.65	0.7	-0.4344	-0.6215	-0.4941
Tb927.8.1170	eIF3H	Translation	0.65	0.84	NA	66	996	0	2.667	779	926	1237	1011	1271	1629	2078	2470	3299	2696	3390	4345	178.1	169.8	154.3	168.4	206	236.1	1.06	0.82	0.65	0.65	0.84	0.0841	-0.2863	-0.6215
Tb927.7.5460	EAP3 exosome-associated protein 3	RNA.degradation	0.65	0.76	1335	275	609	451	1	831	1042	1204	1352	1471	1600	831	1042	1204	1352	1471	1600	71.2	71.6	56.3	84.4	89.4	86.9	0.84	0.8	0.65	0.65	0.76	-0.2515	-0.3219	-0.6215
Tb927.3.3030	BOH1, hook complex protein, resemblance to myosin	Cytoskeleton	0.65	0.73	1366	172	1110	84	1	945	1279	1975	1668	1938	2633	945	1279	1975	1668	1938	2633	81	87.9	92.4	104.2	117.8	143.1	0.78	0.75	0.65	0.65	0.73	-0.3585	-0.415	-0.6215
Tb927.5.4460	major vault protein, putative (MVP)	Enzyme	0.65	0.68	3526	687	2517	322	3.051	949	1308	1920	1859	2259	2424	2895	3991	5858	5672	6892	7396	248.2	274.3	274	354.2	418.8	401.9	0.7	0.65	0.68	0.65	0.68	-0.5146	-0.6215	-0.5564
Tb927.6.600	CAF1	RNA.degradation	0.65	0.67	3643	276	1056	2311	1	969	1040	1269	1890	1780	1678	969	1040	1269	1890	1780	1678	83.1	71.5	59.4	118	108.2	91.2	0.7	0.66	0.65	0.65	0.67	-0.5146	-0.5995	-0.6215
Tb927.10.12940	predicted zinc finger protein	Zinc.finger	0.65	0.71	NA	392	975	0	1.769	994	1129	1566	1765	1764	2083	1758	1997	2770	3122	3121	3685	150.7	137.2	129.6	195	189.7	200.2	0.77	0.72	0.65	0.65	0.71	-0.3771	-0.4739	-0.6215
Tb927.10.3520	proteasome regulatory ATPase subunit 4 (RPT4)	Ubiquitin.proteasome	0.65	0.71	1583	88	1200	295	1	1053	1368	1886	2071	1955	2500	1053	1368	1886	2071	1955	2500	90.3	94	88.2	129.3	118.8	135.8	0.7	0.79	0.65	0.65	0.71	-0.5146	-0.3401	-0.6215
Tb927.9.13060	btb/poz domain containing protein, putative	ZUnknown	0.65	0.7	2218	202	1554	462	1	1233	1670	2190	2606	2523	2719	1233	1670	2190	2606	2523	2719	105.7	114.8	102.4	162.8	153.3	147.7	0.65	0.75	0.69	0.65	0.7	-0.6215	-0.415	-0.5353
Tb927.11.11360	guanine nucleotide-binding protein beta subunit- like protein (TRACK)	Translation	0.65	0.73	1166	47	957	162	2.041	8339	8083	13364	13140	13601	17698	17020	16497	27276	26819	27760	36122	1459	1133.8	1275.7	1675	1686.9	1962.7	0.87	0.67	0.65	0.65	0.73	-0.2009	-0.5778	-0.6215
Tb927.9.12480	dynein light chain type 1, putative	ZUnknown	0.64	0.67	NA	47	468	0	1	203	312	468	419	493	625	203	312	468	419	493	625	17.4	21.4	21.9	26.2	30	34	0.66	0.71	0.64	0.64	0.67	-0.5995	-0.4941	-0.6439
Tb927.8.3370	Ran guanine nucleotide release factor homologue	Nuclear.transport	0.64	0.68	1084	233	621	230	1	210	269	350	449	414	441	210	269	350	449	414	441	18	18.5	16.4	28	25.2	24	0.64	0.73	0.68	0.64	0.68	-0.6439	-0.454	-0.5564
Tb927.11.6620	nucleic acid binding protein,possible AIR1 homologue	rRNA.tRNA.process	0.64	0.75	1464	76	1269	119	1	250	347	630	540	539	620	250	347	630	540	539	620	21.4	23.8	29.5	33.7	32.8	33.7	0.64	0.73	0.88	0.64	0.75	-0.6439	-0.454	-0.1844
Tb927.4.3450	Mitochondrial ATP synthase subunit, putative	Mito.pathway	0.64	0.68	996	91	345	560	1.299	259	423	670	559	726	794	336	549	870	726	943	1031	28.8	37.7	40.7	45.3	57.3	56	0.64	0.66	0.73	0.64	0.68	-0.6439	-0.5995	-0.454
Tb927.10.8330	S. cerevisiae PSP1 homologue, putative	ZUnknown	0.64	0.77	783	67	708	8	1.94	260	340	394	434	453	530	504	660	764	842	879	1028	43.2	45.4	35.7	52.6	53.4	55.9	0.82	0.85	0.64	0.64	0.77	-0.2863	-0.2345	-0.6439
Tb927.11.2190	MIC10-2	Mito.biogenesis	0.64	0.68	930	167	300	463	1	274	329	441	528	531	592	274	329	441	528	531	592	23.5	22.6	20.6	33	32.3	32.2	0.71	0.7	0.64	0.64	0.68	-0.4941	-0.5146	-0.6439
Tb927.8.2530	NADH-ubiquinone oxidoreductase complex I subunit, putative	Mito.e.transport	0.64	0.66	1326	953	345	28	1	295	396	549	587	685	740	295	396	549	587	685	740	25.3	27.2	25.7	36.7	41.6	40.2	0.69	0.65	0.64	0.64	0.66	-0.5353	-0.6215	-0.6439
Tb927.2.4440	hypothetical protein	ZUnknown	0.64	0.8	NA	0	714	382	1	326	365	391	449	553	526	326	365	391	449	553	526	27.9	25.1	18.3	28	33.6	28.6	1	0.75	0.64	0.64	0.8	0	-0.415	-0.6439
Tb927.3.2840	inorganic pyrophosphatase, putative	Phosphatase	0.64	0.72	1292	88	786	418	1.777	363	384	559	594	681	700	645	682	993	1056	1210	1244	55.3	46.9	46.4	66	73.5	67.6	0.84	0.64	0.69	0.64	0.72	-0.2515	-0.6439	-0.5353
Tb927.8.7260	kinetoplast-associated protein, putative	Mito.DNA	0.64	0.7	5795	958	3087	1750	3.458	408	441	752	693	782	1007	1411	1525	2600	2396	2704	3482	121	104.8	121.6	149.6	164.3	189.2	0.81	0.64	0.64	0.64	0.7	-0.304	-0.6439	-0.6439
Tb927.11.9630	vesicle protein SN7 family protein.	Vesicular.transport	0.64	0.74	1772	47	687	1038	1	424	685	959	907	996	1028	424	685	959	907	996	1028	36.3	47.1	44.9	56.6	60.5	55.9	0.64	0.78	0.8	0.64	0.74	-0.6439	-0.3585	-0.3219
Tb927.11.2240	hypothetical protein, conserved	ZUnknown	0.64	0.68	1197	357	471	369	1	463	505	645	902	890	796	463	505	645	902	890	796	39.7	34.7	30.2	56.3	54.1	43.3	0.71	0.64	0.7	0.64	0.68	-0.4941	-0.6439	-0.5146
Tb927.9.15090	cytosolic coat protein, putative	Vesicular.transport	0.64	0.67	1139	39	660	440	1	506	767	1072	945	1365	1436	506	767	1072	945	1365	1436	43.4	52.7	50.1	59	82.9	78	0.74	0.64	0.64	0.64	0.67	-0.4344	-0.6439	-0.6439
Tb927.10.9710	hypothetical protein	ZUnknown	0.64	0.84			480		1	510	520	671	612	787	899	510	520	671	612	787	899	43.7	35.7	31.4	38.2	47.8	48.8	1.14	0.75	0.64	0.64	0.84	0.189	-0.415	-0.6439
Tb927.11.1320	NADH-ubiquinone oxidoreductase 20 kDa subunit, NDUFS7 (NDHK)	Mito.e.transport	0.64	0.68	NA	141	609	0	1	545	753	878	1102	1204	1190	545	753	878	1102	1204	1190	46.7	51.8	41.1	68.8	73.2	64.7	0.68	0.71	0.64	0.64	0.68	-0.5564	-0.4941	-0.6439
Tb927.4.3370	hypothetical protein, conserved	ZUnknown	0.64	0.67	1338	196	918	224	1	564	730	1294	1083	1297	1680	564	730	1294	1083	1297	1680	48.3	50.2	60.5	67.6	78.8	91.3	0.71	0.64	0.66	0.64	0.67	-0.4941	-0.6439	-0.5995
Tb927.10.6640	COP-coated vesicle membrane protein erv25 precursor,	Vesicular.transport	0.64	0.71	NA	0	762	0	1	603	784	1125	996	1388	1461	603	784	1125	996	1388	1461	51.7	53.9	52.6	62.2	84.3	79.4	0.83	0.64	0.66	0.64	0.71	-0.2688	-0.6439	-0.5995
Tb927.10.14120	hypothetical protein	ZUnknown	0.64	0.67	NA	24	441	0	1	639	838	1258	1363	1463	1509	639	838	1258	1363	1463	1509	54.8	57.6	58.8	85.1	88.9	82	0.64	0.65	0.72	0.64	0.67	-0.6439	-0.6215	-0.4739
Tb927.11.10860	Nin one binding (NOB1) SSU pre-rRNA processing	rRNA.tRNA.process	0.64	0.72	NA	37	1299	0	1	769	955	1461	1273	1593	1954	769	955	1461	1273	1593	1954	65.9	65.6	68.3	79.5	96.8	106.2	0.83	0.68	0.64	0.64	0.72	-0.2688	-0.5564	-0.6439
Tb927.10.8200	60S Ribosomal protein L1	Ribosome	0.64	0.83	942	19	810	113	1	800	999	1401	1090	1326	1876	800	999	1401	1090	1326	1876	68.6	68.7	65.5	68.1	80.6	101.9	1.01	0.85	0.64	0.64	0.83	0.0144	-0.2345	-0.6439
Tb927.10.4260	hypothetical protein, conserved	ZUnknown	0.64	0.76	1784	57	1413	314	1	813	1188	1951	1326	2104	2112	813	1188	1951	1326	2104	2112	69.7	81.6	91.2	82.8	127.9	114.8	0.84	0.64	0.79	0.64	0.76	-0.2515	-0.6439	-0.3401
Tb927.5.840	KRI1-like family/KRI1-like family C-terminal, putative	ZUnknown	0.64	0.83	3324	232	2985	107	1	819	834	1186	970	1477	1478	819	834	1186	970	1477	1478	70.2	57.3	55.5	60.6	89.8	80.3	1.16	0.64	0.69	0.64	0.83	0.2141	-0.6439	-0.5353
Tb927.5.4320	zinc finger protein family member, putative (FIP1)	RNA.processing	0.64	0.66	1253	51	843	359	1	837	996	1636	1626	1750	2187	837	996	1636	1626	1750	2187	71.7	68.5	76.5	101.6	106.3	118.8	0.71	0.64	0.64	0.64	0.66	-0.4941	-0.6439	-0.6439
Tb927.3.5540	FAP133, Component of the IFT dynein motor	Cytoskeleton	0.64	0.71	2217	192	1605	420	1	868	1257	1851	1874	1810	2286	868	1257	1851	1874	1810	2286	74.4	86.4	86.6	117	110	124.2	0.64	0.79	0.7	0.64	0.71	-0.6439	-0.3401	-0.5146
Tb927.7.6960	ubiquitin-conjugating enzyme ,non-canonical, putative	Ubiquitin.proteasome	0.64	0.7	2879	1377	1071	431	1	902	1128	1646	1660	1986	1990	902	1128	1646	1660	1986	1990	77.3	77.5	77	103.7	120.7	108.1	0.75	0.64	0.71	0.64	0.7	-0.415	-0.6439	-0.4941
Tb927.11.13180	POMP10	Mito.membrane	0.64	0.7	2877	260	1683	934	1	1081	924	1194	1842	1603	1604	1081	924	1194	1842	1603	1604	92.7	63.5	55.8	115	97.4	87.2	0.81	0.65	0.64	0.64	0.7	-0.304	-0.6215	-0.6439
Tb927.8.4330	small GTP-binding protein Rab11	Vesicular.transport	0.64	0.71	1966	317	651	998	1	1123	1161	1453	1903	1914	1966	1123	1161	1453	1903	1914	1966	96.3	79.8	68	118.9	116.3	106.8	0.81	0.69	0.64	0.64	0.71	-0.304	-0.5353	-0.6439
Tb927.10.11590	nicotinate phosphoribosyltransferase, putative	Enzyme	0.64	0.7	1692	191	1287	214	1	1134	1484	1981	2126	2318	2685	1134	1484	1981	2126	2318	2685	97.2	102	92.7	132.8	140.9	145.9	0.73	0.72	0.64	0.64	0.7	-0.454	-0.4739	-0.6439
Tb927.5.2950	CMF3, T. brucei components of motile flagella (TbCMF3)	Cytoskeleton	0.64	0.7	2695	11	2340	344	1	1476	2274	3597	3187	3344	4577	1476	2274	3597	3187	3344	4577	126.5	156.3	168.2	199	203.2	248.7	0.64	0.77	0.68	0.64	0.7	-0.6439	-0.3771	-0.5564
Tb927.3.1060	3' end of CARP4, joined to Tb927.3.1040	Signalling	0.64	0.72	0	0	2340	0	1	1488	1937	2590	2730	2886	3490	1488	1937	2590	2730	2886	3490	127.6	133.1	121.1	170.5	175.4	189.6	0.75	0.76	0.64	0.64	0.72	-0.415	-0.3959	-0.6439
Tb927.11.15800	CIF1 = TOEFAZ1	Cytoskeleton	0.64	0.81	3291	48	2382	861	1.014	1587	1597	1937	2103	2448	2590	1609	1619	1964	2132	2482	2626	137.9	111.3	91.9	133.2	150.8	142.7	1.04	0.74	0.64	0.64	0.81	0.0566	-0.4344	-0.6439
Tb927.9.5210	glutaminyl-tRNA synthetase, putative (28G16.175)	Translation.tRNA	0.64	0.65	1891	71	1734	86	1	2740	3421	5671	5631	6042	7570	2740	3421	5671	5631	6042	7570	234.9	235.1	265.2	351.7	367.2	411.3	0.67	0.64	0.64	0.64	0.65	-0.5778	-0.6439	-0.6439
Tb927.6.4480	valyl-tRNA synthetase, putative (ValRS)	Translation.tRNA	0.64	0.7	3439	116	2928	395	1	3724	4783	7470	6752	7727	10103	3724	4783	7470	6752	7727	10103	319.2	328.7	349.4	421.7	469.6	548.9	0.76	0.7	0.64	0.64	0.7	-0.3959	-0.5146	-0.6439
Tb927.6.700	alanyl-tRNA synthetase, putative	Translation.tRNA	0.64	0.74	3658	53	2901	704	1	3782	4643	7210	5971	7397	9755	3782	4643	7210	5971	7397	9755	324.2	319.1	337.2	372.9	449.5	530	0.87	0.71	0.64	0.64	0.74	-0.2009	-0.4941	-0.6439
Tb927.3.2600	ATP-dependent DEAD/H RNA helicase, putative, no clear yeast homologue	RNA.helicase	0.64	0.79	7018	215	6513	290	1	6940	7595	10592	9657	11468	14208	6940	7595	10592	9657	11468	14208	594.9	522	495.4	603.1	696.9	772	0.99	0.75	0.64	0.64	0.79	-0.0145	-0.415	-0.6439
Tb927.9.10770	PABP2	Translation	0.64	1.09	4480	301	1668	2511	1	17330	11499	11664	13712	14545	15805	17330	11499	11664	13712	14545	15805	1485.6	790.3	545.5	856.4	883.9	858.8	1.73	0.89	0.64	0.64	1.09	0.7908	-0.1681	-0.6439
Tb927.11.14320	hypothetical protein, conserved	ZUnknown	0.63	0.71	956	87	564	305	1	185	293	495	374	521	518	185	293	495	374	521	518	15.9	20.1	23.2	23.4	31.7	28.1	0.68	0.63	0.83	0.63	0.71	-0.5564	-0.6666	-0.2688
Tb927.9.12820	dynein light chain, putative,dynein Tctex2 family, putative	Cytoskeleton	0.63	0.66	NA	67	375	0	1	242	384	522	481	656	715	242	384	522	481	656	715	20.7	26.4	24.4	30	39.9	38.8	0.69	0.66	0.63	0.63	0.66	-0.5353	-0.5995	-0.6666
Tb927.8.3210	hypothetical protein, conserved	ZUnknown	0.63	0.65	816	83	519	214	1	245	358	556	534	623	707	245	358	556	534	623	707	21	24.6	26	33.4	37.9	38.4	0.63	0.65	0.68	0.63	0.65	-0.6666	-0.6215	-0.5564
Tb927.8.3730	COPI associated protein, putative	ZUnknown	0.63	0.69	1497	376	387	734	1	259	321	377	446	575	509	259	321	377	446	575	509	22.2	22.1	17.6	27.9	34.9	27.7	0.8	0.63	0.64	0.63	0.69	-0.3219	-0.6666	-0.6439
Tb927.11.15060	hypothetical protein, conserved	ZUnknown	0.63	0.64			399		1	262	290	433	543	520	579	262	290	433	543	520	579	22.5	19.9	20.3	33.9	31.6	31.5	0.66	0.63	0.64	0.63	0.64	-0.5995	-0.6666	-0.6439
Tb927.11.9295	hypothetical protein	ZUnknown	0.63	0.71	461	91	291	79	1	292	322	522	518	577	621	292	322	522	518	577	621	25	22.1	24.4	32.4	35.1	33.7	0.77	0.63	0.72	0.63	0.71	-0.3771	-0.6666	-0.4739
Tb927.10.6550	Poly(ADP-ribose) polymerase and DNA-Ligase Zn-finger region/Zinc-finger (CX5CX6HX5H) motif containing protein, putative	ZUnknown	0.63	0.72	NA	77	723	0	1.855	292	374	662	477	676	817	542	694	1228	885	1254	1516	46.5	47.7	57.4	55.3	76.2	82.4	0.84	0.63	0.7	0.63	0.72	-0.2515	-0.6666	-0.5146
Tb927.8.7040	hypothetical protein, conserved	Mito.pathway	0.63	0.66	810	50	570	190	1	308	490	777	674	840	975	308	490	777	674	840	975	26.4	33.7	36.3	42.1	51	53	0.63	0.66	0.68	0.63	0.66	-0.6666	-0.5995	-0.5564
Tb927.8.920	ubiquitin-conjugating enzyme e2, putative (PEX4?)	Ubiquitin.proteasome	0.63	0.65	636	28	483	125	1	320	477	612	673	813	835	320	477	612	673	813	835	27.4	32.8	28.6	42	49.4	45.4	0.65	0.66	0.63	0.63	0.65	-0.6215	-0.5995	-0.6666
Tb927.2.5120	vesicle-associated membrane protein, in Tc vacuolar proteome	Vesicular.transport	0.63	0.68	813	81	666	66	1	330	470	570	642	837	690	330	470	570	642	837	690	28.3	32.3	26.7	40.1	50.9	37.5	0.71	0.63	0.71	0.63	0.68	-0.4941	-0.6666	-0.4941
Tb927.10.4510	PUB domain containing protein, putative	ZUnknown	0.63	0.7	NA	14	1077	0	2.162	353	423	687	664	764	797	763	915	1485	1436	1652	1723	65.4	62.9	69.5	89.7	100.4	93.6	0.73	0.63	0.74	0.63	0.7	-0.454	-0.6666	-0.4344
Tb927.4.3430	hypothetical protein, conserved	ZUnknown	0.63	0.74	764	48	330	386	1	353	482	562	599	709	773	353	482	562	599	709	773	30.3	33.1	26.3	37.4	43.1	42	0.81	0.77	0.63	0.63	0.74	-0.304	-0.3771	-0.6666
Tb927.4.4120	hypothetical protein, conserved	ZUnknown	0.63	0.69	525	98	399	28	1.866	363	557	727	747	821	987	677	1039	1357	1394	1532	1842	58	71.4	63.5	87.1	93.1	100.1	0.67	0.77	0.63	0.63	0.69	-0.5778	-0.3771	-0.6666
Tb927.11.7475	AN1-like Zinc finger containing protein, putative	Zinc.finger	0.63	0.75	458	56	285	117	1	400	423	747	753	761	723	400	423	747	753	761	723	34.3	29.1	34.9	47	46.2	39.3	0.73	0.63	0.89	0.63	0.75	-0.454	-0.6666	-0.1681
Tb927.11.1620	hypothetical protein, conserved	Mito.pathway	0.63	0.65	1159	238	579	342	1	473	585	879	971	1023	1210	473	585	879	971	1023	1210	40.5	40.2	41.1	60.6	62.2	65.7	0.67	0.65	0.63	0.63	0.65	-0.5778	-0.6215	-0.6666
Tb927.8.4610	Ras-related protein RabX1	Vesicular.transport	0.63	0.66	1317	14	657	646	1	480	695	1028	997	1127	1409	480	695	1028	997	1127	1409	41.1	47.8	48.1	62.3	68.5	76.6	0.66	0.7	0.63	0.63	0.66	-0.5995	-0.5146	-0.6666
Tb927.11.3110	hypothetical protein, conserved	Mito.membrane	0.63	0.67	NA	63	834	0	1	579	807	1375	1263	1412	1605	579	807	1375	1263	1412	1605	49.6	55.5	64.3	78.9	85.8	87.2	0.63	0.65	0.74	0.63	0.67	-0.6666	-0.6215	-0.4344
Tb927.8.4590	hypothetical protein, conserved	ZUnknown	0.63	0.71	1142	137	606	399	1	588	637	1107	1104	1151	1247	588	637	1107	1104	1151	1247	50.4	43.8	51.8	69	69.9	67.8	0.73	0.63	0.76	0.63	0.71	-0.454	-0.6666	-0.3959
Tb927.4.600	Alpha/beta hydrolase family, putative	Mito.pathway	0.63	0.7	NA	179	954	0	1	600	747	1118	1311	1156	1276	600	747	1118	1311	1156	1276	51.4	51.3	52.3	81.9	70.2	69.3	0.63	0.73	0.75	0.63	0.7	-0.6666	-0.454	-0.415
Tb927.5.2700	otubain cysteine peptidase, Clan CA, family C65, putative	Protease	0.63	0.68	1314	91	807	416	1	645	991	1676	1395	1607	1993	645	991	1676	1395	1607	1993	55.3	68.1	78.4	87.1	97.7	108.3	0.63	0.7	0.72	0.63	0.68	-0.6666	-0.5146	-0.4739
Tb927.6.1900	U3/U14 snoRNA-associated small subunit rRNA processing protein, =yeast Enp1	rRNA.tRNA.process	0.63	0.8	1778	20	1428	330	1	718	916	1524	1003	1309	2073	718	916	1524	1003	1309	2073	61.5	63	71.3	62.6	79.5	112.6	0.98	0.79	0.63	0.63	0.8	-0.0291	-0.3401	-0.6666
Tb927.5.550	V-type proton ATPase subunit D, putative	Lysosome	0.63	0.74	NA	272	1152	0	1	718	979	1414	1576	1401	1511	718	979	1414	1576	1401	1511	61.5	67.3	66.1	98.4	85.1	82.1	0.63	0.79	0.81	0.63	0.74	-0.6666	-0.3401	-0.304
Tb927.8.4450	RBP11	RNA.binding	0.63	0.79	1770	90	1287	393	1	823	956	1424	1146	1446	1934	823	956	1424	1146	1446	1934	70.5	65.7	66.6	71.6	87.9	105.1	0.98	0.75	0.63	0.63	0.79	-0.0291	-0.415	-0.6666
Tb927.5.3350	iron superoxide dismutase, putative	Mito.pathway	0.63	0.77	1998	489	717	792	1	860	1201	1256	1869	1421	1455	860	1201	1256	1869	1421	1455	73.7	82.5	58.7	116.7	86.4	79.1	0.63	0.95	0.74	0.63	0.77	-0.6666	-0.074	-0.4344
Tb927.3.5370	hypothetical protein, conserved	DNA	0.63	0.74	1589	6	942	641	1	873	830	1275	1253	1500	1711	873	830	1275	1253	1500	1711	74.8	57	59.6	78.3	91.2	93	0.96	0.63	0.64	0.63	0.74	-0.0589	-0.6666	-0.6439
Tb927.5.610	acidic phosphatase, putative	Phosphatase	0.63	0.72	19680	49	1287	18344	1.043	956	1085	1395	1509	1956	1810	997	1132	1455	1574	2040	1888	85.5	77.8	68	98.3	124	102.6	0.87	0.63	0.66	0.63	0.72	-0.2009	-0.6666	-0.5995
Tb927.10.14030	hypothetical protein, conserved, in Golgi and ER	ZUnknown	0.63	0.77	1476	76	1350	50	1	986	1090	1425	1354	1972	1808	986	1090	1425	1354	1972	1808	84.5	74.9	66.6	84.6	119.8	98.2	1	0.63	0.68	0.63	0.77	0	-0.6666	-0.5564
Tb927.3.3200	Domain of unknown function (DUF4586), putative	ZUnknown	0.63	0.68	2177	37	1053	1087	1	1140	1370	1864	2175	2268	2543	1140	1370	1864	2175	2268	2543	97.7	94.2	87.2	135.8	137.8	138.2	0.72	0.68	0.63	0.63	0.68	-0.4739	-0.5564	-0.6666
Tb927.9.8990	Paraflagellar rod protein, putative	Cytoskeleton	0.63	0.69	NA	65	1038	0	1	1234	1720	2434	2490	2567	3303	1234	1720	2434	2490	2567	3303	105.8	118.2	113.8	155.5	156	179.5	0.68	0.76	0.63	0.63	0.69	-0.5564	-0.3959	-0.6666
Tb927.3.4750	aminopeptidase, putative,metallo-peptidase, Clan MA(E) Family M1	Protease	0.63	0.69	2845	33	2616	196	2.068	1658	2225	4238	3613	3964	4560	3429	4601	8764	7472	8198	9430	293.9	316.2	409.9	466.7	498.2	512.4	0.63	0.63	0.8	0.63	0.69	-0.6666	-0.6666	-0.3219
Tb927.9.1880	WD domain, G-beta repeat, putative	ZUnknown	0.63	0.71	2020	249	1710	61	1	1774	2311	3307	3201	3481	4501	1774	2311	3307	3201	3481	4501	152.1	158.8	154.7	199.9	211.5	244.6	0.76	0.75	0.63	0.63	0.71	-0.3959	-0.415	-0.6666
Tb927.7.6900	REC8, a rad 21 homologue, double-strand-break repair protein, putative	DNA	0.63	0.66	2750	122	1755	873	1	1850	2107	3162	3644	3797	4168	1850	2107	3162	3644	3797	4168	158.6	144.8	147.9	227.6	230.7	226.5	0.7	0.63	0.65	0.63	0.66	-0.5146	-0.6666	-0.6215
Tb927.9.9860	GRP170, HSP70 and actin-like ATPase domains	Chaperone	0.63	0.88	NA	14	2163	0	1	2153	2042	2903	2335	3655	3400	2153	2042	2903	2335	3655	3400	184.6	140.3	135.8	145.8	222.1	184.7	1.27	0.63	0.74	0.63	0.88	0.3448	-0.6666	-0.4344
Tb927.2.2090	hypothetical protein	ZUnknown	0.63	0.75	3774	518	2937	319	1	2202	1769	1995	3076	3184	2671	2202	1769	1995	3076	3184	2671	188.8	121.6	93.3	192.1	193.5	145.1	0.98	0.63	0.64	0.63	0.75	-0.0291	-0.6666	-0.6439
Tb927.6.4970	serine/arginine-rich protein specific kinase SRPK, putative	Protein.kinase	0.63	0.79	2718	179	2172	367	1	2316	2293	3104	3158	3571	4247	2316	2293	3104	3158	3571	4247	198.5	157.6	145.2	197.2	217	230.8	1.01	0.73	0.63	0.63	0.79	0.0144	-0.454	-0.6666
Tb927.10.10390	trypanothione reductase	Redox	0.63	0.67	NA	111	1479	0	1.126	2410	2672	4320	4769	4787	5492	2714	3009	4864	5370	5390	6184	232.6	206.8	227.5	335.4	327.5	336	0.69	0.63	0.68	0.63	0.67	-0.5353	-0.6666	-0.5564
Tb927.11.15370	importin beta subunit beta-4 KAP123	Nuclear.transport	0.63	0.77	4514	225	3219	1070	1	3050	3855	5864	4298	6034	8046	3050	3855	5864	4298	6034	8046	261.5	264.9	274.3	268.4	366.7	437.2	0.97	0.72	0.63	0.63	0.77	-0.0439	-0.4739	-0.6666
Tb927.11.3730	leucyl-tRNA synthetase, putative (LeuRS)	Translation.tRNA	0.63	0.74	NA	174	3225	0	1	3552	4767	7189	5697	7303	9899	3552	4767	7189	5697	7303	9899	304.5	327.6	336.2	355.8	443.8	537.9	0.86	0.74	0.63	0.63	0.74	-0.2176	-0.4344	-0.6666
Tb927.11.9980	2-oxoglutarate dehydrogenase E1 component, putative	Mito.citric.acid.cycle	0.63	0.84	3688	194	3018	476	1	3574	4132	5576	7802	5490	4564	3574	4132	5576	7802	5490	4564	306.4	284	260.8	487.3	333.6	248	0.63	0.85	1.05	0.63	0.84	-0.6666	-0.2345	0.0704
Tb927.8.1550	paraflagellar rod protein PFC3	Cytoskeleton	0.63	0.67	NA	272	2337	0	1	5461	5998	8945	10689	9785	12239	5461	5998	8945	10689	9785	12239	468.1	412.2	418.4	667.6	594.6	665	0.7	0.69	0.63	0.63	0.67	-0.5146	-0.5353	-0.6666
Tb927.11.10440	hypothetical protein, conserved	ZUnknown	0.62	0.7	939	46	729	164	1	189	250	486	387	457	516	189	250	486	387	457	516	16.2	17.2	22.7	24.2	27.8	28	0.67	0.62	0.81	0.62	0.7	-0.5778	-0.6897	-0.304
Tb927.10.13810	hypothetical protein, conserved	ZUnknown	0.62	0.68	NA	62	342	0	1	190	260	430	420	427	517	190	260	430	420	427	517	16.3	17.9	20.1	26.2	25.9	28.1	0.62	0.69	0.72	0.62	0.68	-0.6897	-0.5353	-0.4739
Tb927.9.9020	ribosome-interacting GTPase 2, putative	Translation	0.62	0.7	1223	27	1125	71	1	247	316	509	413	574	664	247	316	509	413	574	664	21.2	21.7	23.8	25.8	34.9	36.1	0.82	0.62	0.66	0.62	0.7	-0.2863	-0.6897	-0.5995
Tb927.11.2930	Possible mitochondrial membrane protein	Mito.membrane	0.62	0.73	1383	181	366	836	1	257	321	430	568	489	447	257	321	430	568	489	447	22	22.1	20.1	35.5	29.7	24.3	0.62	0.74	0.83	0.62	0.73	-0.6897	-0.4344	-0.2688
Tb927.5.2690	inositol-1(or 4)-monophosphatase 1, putative (IMPase 1)	Signalling	0.62	0.76	1081	84	852	145	1	322	463	753	714	706	693	322	463	753	714	706	693	27.6	31.8	35.2	44.6	42.9	37.7	0.62	0.74	0.93	0.62	0.76	-0.6897	-0.4344	-0.1047
Tb927.9.3290	4F5 protein family, putative	ZUnknown	0.62	0.7	512	58	171	283	1	354	465	599	625	766	833	354	465	599	625	766	833	30.3	32	28	39	46.5	45.3	0.78	0.69	0.62	0.62	0.7	-0.3585	-0.5353	-0.6897
Tb927.9.11840	Pre-rRNA-processing protein PNO1	rRNA.tRNA.process	0.62	0.8	1379	20	654	705	1	359	512	796	459	805	1104	359	512	796	459	805	1104	30.8	35.2	37.2	28.7	48.9	60	1.07	0.72	0.62	0.62	0.8	0.0976	-0.4739	-0.6897
Tb927.5.1840	hypothetical protein, conserved	ZUnknown	0.62	0.71	666	23	462	181	1	373	531	767	830	814	870	373	531	767	830	814	870	32	36.5	35.9	51.8	49.5	47.3	0.62	0.74	0.76	0.62	0.71	-0.6897	-0.4344	-0.3959
Tb927.8.6900	transport protein particle (TRAPP) component, putative	ZUnknown	0.62	0.64	729	15	636	78	1	389	530	660	779	947	923	389	530	660	779	947	923	33.3	36.4	30.9	48.7	57.5	50.2	0.68	0.63	0.62	0.62	0.64	-0.5564	-0.6666	-0.6897
Tb927.11.11435	dynein light chain type 1, putative	Cytoskeleton	0.62	0.69	1423	139	273	1011	1	396	489	729	712	809	1006	396	489	729	712	809	1006	33.9	33.6	34.1	44.5	49.2	54.7	0.76	0.68	0.62	0.62	0.69	-0.3959	-0.5564	-0.6897
Tb927.11.10740	vacuolar sorting-associated protein-like, putative	Lysosome	0.62	0.68	NA	85	657	0	1	396	464	640	690	849	863	396	464	640	690	849	863	33.9	31.9	29.9	43.1	51.6	46.9	0.79	0.62	0.64	0.62	0.68	-0.3401	-0.6897	-0.6439
Tb927.7.3240	Mitochondrial SSU ribosomal protein, putative	Mito.translation	0.62	0.65	602	38	492	72	1	496	807	1186	1093	1462	1430	496	807	1186	1093	1462	1430	42.5	55.5	55.5	68.3	88.8	77.7	0.62	0.63	0.71	0.62	0.65	-0.6897	-0.6666	-0.4941
Tb927.10.2330	hypothetical protein, conserved	ZUnknown	0.62	0.65	2066	137	831	1098	1	508	645	743	1047	1182	976	508	645	743	1047	1182	976	43.5	44.3	34.7	65.4	71.8	53	0.67	0.62	0.65	0.62	0.65	-0.5778	-0.6897	-0.6215
Tb927.10.4760	Integral membrane protein DUF106, putative	ZUnknown	0.62	0.73	1000	35	729	236	1	531	607	1034	830	1110	1274	531	607	1034	830	1110	1274	45.5	41.7	48.4	51.8	67.5	69.2	0.88	0.62	0.7	0.62	0.73	-0.1844	-0.6897	-0.5146
Tb927.11.3705	DNA-directed RNA polymerases I, II, and III subunit RPABC5, putative	DNA	0.62	0.66	849	229	216	404	1	559	634	788	1061	1142	1088	559	634	788	1061	1142	1088	47.9	43.6	36.9	66.3	69.4	59.1	0.72	0.63	0.62	0.62	0.66	-0.4739	-0.6666	-0.6897
Tb927.8.4680	Spinocerebellar ataxia type 10 protein domain containing protein, putative	ZUnknown	0.62	0.68	1277	56	915	306	1	563	675	1077	1149	1222	1232	563	675	1077	1149	1222	1232	48.3	46.4	50.4	71.8	74.3	66.9	0.67	0.62	0.75	0.62	0.68	-0.5778	-0.6897	-0.415
Tb927.11.7040	pterin-4-alpha-carbinolamine dehydratase, putative	Folate	0.62	0.72	430	16	342	72	1	567	615	966	1023	1122	1064	567	615	966	1023	1122	1064	48.6	42.3	45.2	63.9	68.2	57.8	0.76	0.62	0.78	0.62	0.72	-0.3959	-0.6897	-0.3585
Tb927.10.6960	hypothetical protein, conserved, EF hand superfamily (E-4)	Calcium	0.62	0.7	NA	137	963	0	3.23	585	773	1293	1293	1275	1423	1890	2497	4176	4176	4118	4596	162	171.6	195.3	260.8	250.2	249.7	0.62	0.69	0.78	0.62	0.7	-0.6897	-0.5353	-0.3585
Tb927.8.4150	TimRhomII	Mito.biogenesis	0.62	0.69	1363	352	903	108	1	717	927	1304	1229	1584	1817	717	927	1304	1229	1584	1817	61.5	63.7	61	76.8	96.3	98.7	0.8	0.66	0.62	0.62	0.69	-0.3219	-0.5995	-0.6897
Tb927.11.610	hypothetical protein, conserved	ZUnknown	0.62	0.75	NA	6	996	0	1	775	1255	2321	1704	1914	2271	775	1255	2321	1704	1914	2271	66.4	86.3	108.6	106.4	116.3	123.4	0.62	0.74	0.88	0.62	0.75	-0.6897	-0.4344	-0.1844
Tb927.11.7890	ZC3H44	RNA.binding	0.62	0.67	2042	27	1290	725	1	929	1173	1766	2065	1954	2143	929	1173	1766	2065	1954	2143	79.6	80.6	82.6	129	118.7	116.4	0.62	0.68	0.71	0.62	0.67	-0.6897	-0.5564	-0.4941
Tb927.8.6230	hypothetical protein, conserved	ZUnknown	0.62	0.66	1438	113	990	335	1	935	1180	2058	1937	2143	2580	935	1180	2058	1937	2143	2580	80.1	81.1	96.3	121	130.2	140.2	0.66	0.62	0.69	0.62	0.66	-0.5995	-0.6897	-0.5353
Tb927.6.3050	ALDH3 aldehyde dehydrogenase	Enzyme	0.62	0.71	2011	92	1632	287	1	957	1252	1787	1687	1900	2463	957	1252	1787	1687	1900	2463	82	86	83.6	105.4	115.5	133.8	0.78	0.74	0.62	0.62	0.71	-0.3585	-0.4344	-0.6897
Tb927.10.6610	chaperone DNAj, putative, J22	Chaperone	0.62	0.72	NA	407	825	0	1	981	1106	1808	1521	2010	2408	981	1106	1808	1521	2010	2408	84.1	76	84.6	95	122.1	130.8	0.89	0.62	0.65	0.62	0.72	-0.1681	-0.6897	-0.6215
Tb927.7.4160	Elongase 1	Lipids	0.62	0.78	1289	294	906	89	1	1325	1644	1777	1973	2367	2460	1325	1644	1777	1973	2367	2460	113.6	113	83.1	123.2	143.8	133.7	0.92	0.79	0.62	0.62	0.78	-0.1203	-0.3401	-0.6897
Tb927.5.1660	protein phosphatase 2C, putative	Protein.phosphatase	0.62	0.64	3099	645	1278	1176	1.143	1398	1483	1827	2869	2704	2481	1598	1695	2088	3279	3091	2836	137	116.5	97.7	204.8	187.8	154.1	0.67	0.62	0.63	0.62	0.64	-0.5778	-0.6897	-0.6666
Tb927.11.665	hypothetical protein	ZUnknown	0.61	0.64	672	52	288	332	1	236	361	531	489	669	699	236	361	531	489	669	699	20.2	24.8	24.8	30.5	40.7	38	0.66	0.61	0.65	0.61	0.64	-0.5995	-0.7131	-0.6215
Tb927.8.4520	hypothetical protein, conserved	ZUnknown	0.61	0.7	802	73	534	195	1	379	514	749	645	949	946	379	514	749	645	949	946	32.5	35.3	35	40.3	57.7	51.4	0.81	0.61	0.68	0.61	0.7	-0.304	-0.7131	-0.5564
Tb927.11.7930	RPB8 RNA polymerase B subunit RPB8	RNA.synthesis	0.61	0.64	NA	4	450	0	1	402	604	1003	897	1112	1271	402	604	1003	897	1112	1271	34.5	41.5	46.9	56	67.6	69.1	0.62	0.61	0.68	0.61	0.64	-0.6897	-0.7131	-0.5564
Tb927.5.4390	hypothetical protein, conserved	ZUnknown	0.61	0.67	NA	49	408	0	2.098	474	574	1028	940	1055	1269	994	1204	2157	1972	2213	2662	85.2	82.7	100.9	123.2	134.5	144.6	0.69	0.61	0.7	0.61	0.67	-0.5353	-0.7131	-0.5146
Tb927.10.12630	hypothetical protein, conserved	ZUnknown	0.61	0.64	977	136	657	184	1	476	607	953	1071	1083	1186	476	607	953	1071	1083	1186	40.8	41.7	44.6	66.9	65.8	64.4	0.61	0.63	0.69	0.61	0.64	-0.7131	-0.6666	-0.5353
Tb927.2.3480	TFIIS2-2 Transcription elongation factor s-II	RNA.synthesis	0.61	0.78	1822	49	1146	627	1	505	538	882	653	998	1122	505	538	882	653	998	1122	43.3	37	41.3	40.8	60.6	61	1.06	0.61	0.68	0.61	0.78	0.0841	-0.7131	-0.5564
Tb927.11.10090	hypothetical protein, conserved	Cytoskeleton	0.61	0.68	NA	204	1248	0	1	626	843	1390	1403	1453	1568	626	843	1390	1403	1453	1568	53.7	57.9	65	87.6	88.3	85.2	0.61	0.66	0.76	0.61	0.68	-0.7131	-0.5995	-0.3959
Tb927.8.5320	hypothetical protein, conserved	ZUnknown	0.61	0.68	NA	0	402	117	1	670	703	1181	1216	1311	1485	670	703	1181	1216	1311	1485	57.4	48.3	55.2	75.9	79.7	80.7	0.76	0.61	0.68	0.61	0.68	-0.3959	-0.7131	-0.5564
Tb927.7.6260	TPR repeat, putative	ZUnknown	0.61	0.66	2427	136	969	1322	1	713	783	1148	1378	1347	1628	713	783	1148	1378	1347	1628	61.1	53.8	53.7	86.1	81.9	88.5	0.71	0.66	0.61	0.61	0.66	-0.4941	-0.5995	-0.7131
Tb927.8.5330	MCP2, binds to tRNAs and assists tRNA synthetases	Translation.tRNA	0.61	0.67	NA	114	672	0	1	714	976	1521	1393	1588	2129	714	976	1521	1393	1588	2129	61.2	67.1	71.1	87	96.5	115.7	0.7	0.7	0.61	0.61	0.67	-0.5146	-0.5146	-0.7131
Tb927.7.4700	WD domain, G-beta repeat, putative	ZUnknown	0.61	0.65	3548	139	2097	1312	1.926	732	1079	1313	1640	1640	1847	1410	2078	2529	3159	3159	3557	120.9	142.8	118.3	197.3	192	193.3	0.61	0.74	0.61	0.61	0.65	-0.7131	-0.4344	-0.7131
Tb927.11.8220	AUK1 aurora B kinase	Cell.cycle	0.61	0.67	NA	24	930	0	1	825	1097	1496	1846	1733	1899	825	1097	1496	1846	1733	1899	70.7	75.4	70	115.3	105.3	103.2	0.61	0.72	0.68	0.61	0.67	-0.7131	-0.4739	-0.5564
Tb927.7.3810	hypothetical protein, conserved, , 2 Cold-shock domains	Mito.pathway	0.61	0.91	1397	56	1146	195	1	831	1011	1590	1867	1237	1140	831	1011	1590	1867	1237	1140	71.2	69.5	74.4	116.6	75.2	61.9	0.61	0.92	1.2	0.61	0.91	-0.7131	-0.1203	0.263
Tb927.6.4100	hypothetical protein, conserved, resemblance to myosin	ZUnknown	0.61	0.7	2963	240	2394	329	1	837	822	1040	1355	1521	1406	837	822	1040	1355	1521	1406	71.7	56.5	48.6	84.6	92.4	76.4	0.85	0.61	0.64	0.61	0.7	-0.2345	-0.7131	-0.6439
Tb927.6.1470	hypothetical protein, conserved, Arg-rich repeats	ZUnknown	0.61	0.67	1452	175	672	605	1	919	1162	1438	1918	1801	2024	919	1162	1438	1918	1801	2024	78.8	79.9	67.3	119.8	109.4	110	0.66	0.73	0.61	0.61	0.67	-0.5995	-0.454	-0.7131
Tb927.9.1970	syntaxin binding protein 1, putative	Vesicular.transport	0.61	0.69	NA	3	1929	0	1	1221	1626	2075	2261	2602	2922	1221	1626	2075	2261	2602	2922	104.7	111.7	97	141.2	158.1	158.8	0.74	0.71	0.61	0.61	0.69	-0.4344	-0.4941	-0.7131
Tb927.11.11210	paraflagellar rod protein PFC17	Cytoskeleton	0.61	0.67	1676	102	1083	491	1	1287	1571	2170	2453	2583	3073	1287	1571	2170	2453	2583	3073	110.3	108	101.5	153.2	157	167	0.72	0.69	0.61	0.61	0.67	-0.4739	-0.5353	-0.7131
Tb927.10.15520	signal recognition particle protein, putative	Vesicular.transport	0.61	0.79	NA	155	2031	0	1.389	1333	1638	2218	1828	2405	3139	1852	2275	3081	2539	3341	4360	158.8	156.4	144.1	158.6	203	236.9	1	0.77	0.61	0.61	0.79	0	-0.3771	-0.7131
Tb927.6.2230	TbRGG1	Mito.RNA	0.61	0.69	2744	48	2385	311	1.817	1395	1627	2253	2416	2741	3198	2535	2956	4094	4390	4980	5811	217.3	203.2	191.5	274.2	302.6	315.7	0.79	0.67	0.61	0.61	0.69	-0.3401	-0.5778	-0.7131
Tb927.11.3980	Complex III subunit of cytochrom b/c1 complex alpha-MMP	Mito.e.transport	0.61	0.76	2412	132	1557	723	1	1632	1961	2896	3692	2731	2937	1632	1961	2896	3692	2731	2937	139.9	134.8	135.4	230.6	166	159.6	0.61	0.81	0.85	0.61	0.76	-0.7131	-0.304	-0.2345
Tb927.3.1900	hypothetical protein, conserved	Cytoskeleton	0.61	0.75	NA	0	2604	0	3.096	1951	2338	3082	3138	3334	4355	6040	7238	9542	9715	10322	13483	517.8	497.4	446.3	606.8	627.3	732.6	0.85	0.79	0.61	0.61	0.75	-0.2345	-0.3401	-0.7131
Tb927.5.3510	structural maintenance of chromosome 3 (SMC3)	Chromatin	0.61	0.74	3661	17	3600	44	1	2353	2072	2567	3309	3738	3605	2353	2072	2567	3309	3738	3605	201.7	142.4	120.1	206.7	227.2	195.9	0.98	0.63	0.61	0.61	0.74	-0.0291	-0.6666	-0.7131
Tb927.7.7010	LSU ribosomal protein, mitochondrial, putative	Mito.translation	0.6	0.65	895	73	465	357	1	163	202	304	345	383	373	163	202	304	345	383	373	14	13.9	14.2	21.5	23.3	20.3	0.65	0.6	0.7	0.6	0.65	-0.6215	-0.737	-0.5146
Tb927.7.4670	RRP4 exosome complex PH subunit	RNA.degradation	0.6	0.63	NA	2	906	0	1.969	173	339	513	397	578	694	341	667	1010	782	1138	1366	29.2	45.8	47.2	48.8	69.2	74.2	0.6	0.66	0.64	0.6	0.63	-0.737	-0.5995	-0.6439
Tb927.8.3860	CIA1 Cytosolic iron-sulphur cluster biogenesis	Enzyme	0.6	0.7	1402	56	1275	71	1.819	237	306	573	541	552	576	431	557	1042	984	1004	1048	36.9	38.3	48.7	61.5	61	56.9	0.6	0.63	0.86	0.6	0.7	-0.737	-0.6666	-0.2176
Tb927.11.14995	hypothetical protein	ZUnknown	0.6	0.7	0	15	450	0	1	265	280	494	430	527	639	265	280	494	430	527	639	22.7	19.2	23.1	26.9	32	34.7	0.84	0.6	0.67	0.6	0.7	-0.2515	-0.737	-0.5778
Tb927.11.870	mitochondrial ribosomal protein l23	Mito.translation	0.6	0.84	1652	136	741	775	1	287	494	718	659	651	579	287	494	718	659	651	579	24.6	34	33.6	41.2	39.6	31.5	0.6	0.86	1.07	0.6	0.84	-0.737	-0.2176	0.0976
Tb927.10.5550	hypothetical protein, conserved	ZUnknown	0.6	0.65	768	95	420	253	1	311	346	498	602	649	683	311	346	498	602	649	683	26.7	23.8	23.3	37.6	39.4	37.1	0.71	0.6	0.63	0.6	0.65	-0.4941	-0.737	-0.6666
Tb927.11.2410	Flabarin, flagellar membrane protein in Leishmania & tryps	Membrane.protein	0.6	0.74	915	87	669	159	1	360	448	564	828	614	607	360	448	564	828	614	607	30.9	30.8	26.4	51.7	37.3	33	0.6	0.83	0.8	0.6	0.74	-0.737	-0.2688	-0.3219
Tb927.8.6910	cyclophilin-type peptidyl-prolyl cis-trans isomerase, putative (PPIase)	Chaperone	0.6	0.73	685	15	588	82	1	362	593	789	832	858	843	362	593	789	832	858	843	31	40.8	36.9	52	52.1	45.8	0.6	0.78	0.81	0.6	0.73	-0.737	-0.3585	-0.304
Tb927.7.4360	hypothetical protein, conserved	ZUnknown	0.6	0.62	NA	257	993	0	1	365	388	554	842	712	743	365	388	554	842	712	743	31.3	26.7	25.9	52.6	43.3	40.4	0.6	0.62	0.64	0.6	0.62	-0.737	-0.6897	-0.6439
Tb927.9.9810	hypothetical protein, conserved	ZUnknown	0.6	0.69	943	78	459	406	1	426	549	945	761	1039	1170	426	549	945	761	1039	1170	36.5	37.7	44.2	47.5	63.1	63.6	0.77	0.6	0.69	0.6	0.69	-0.3771	-0.737	-0.5353
Tb927.3.2190	RNA triphosphatase (TbCET1) forms CAP0 on SL	RNA.processing	0.6	0.67	974	19	762	193	1	449	683	932	1029	1038	1218	449	683	932	1029	1038	1218	38.5	46.9	43.6	64.3	63.1	66.2	0.6	0.74	0.66	0.6	0.67	-0.737	-0.4344	-0.5995
Tb927.11.13760	hypothetical protein, conserved	ZUnknown	0.6	0.66	NA	36	786	0	1	457	563	625	932	884	898	457	563	625	932	884	898	39.2	38.7	29.2	58.2	53.7	48.8	0.67	0.72	0.6	0.6	0.66	-0.5778	-0.4739	-0.737
Tb927.6.3170	hypothetical protein, conserved	ZUnknown	0.6	0.64	1847	26	1446	375	1	515	601	755	1009	1115	1079	515	601	755	1009	1115	1079	44.1	41.3	35.3	63	67.8	58.6	0.7	0.61	0.6	0.6	0.64	-0.5146	-0.7131	-0.737
Tb927.10.1730	hypothetical protein, conserved	ZUnknown	0.6	0.75	1330	176	1074	80	1	526	923	1560	1210	1376	1499	526	923	1560	1210	1376	1499	45.1	63.4	73	75.6	83.6	81.4	0.6	0.76	0.9	0.6	0.75	-0.737	-0.3959	-0.152
Tb927.11.10070	Bromodomain protein BDF3	Chromatin	0.6	0.64	1271	81	666	524	1	527	736	1073	1125	1218	1537	527	736	1073	1125	1218	1537	45.2	50.6	50.2	70.3	74	83.5	0.64	0.68	0.6	0.6	0.64	-0.6439	-0.5564	-0.737
Tb927.11.13470	PPPDE putative peptidase domain containing protein, putative	ZUnknown	0.6	0.63	NA	7	711	0	1	638	881	1401	1464	1586	1810	638	881	1401	1464	1586	1810	54.7	60.5	65.5	91.4	96.4	98.3	0.6	0.63	0.67	0.6	0.63	-0.737	-0.6666	-0.5778
Tb927.7.4570	inosine-guanine nucleoside hydrolase (IG-NH)	Nucleotides	0.6	0.66	1191	34	1074	83	1.963	696	709	1192	1306	1333	1582	1366	1392	2340	2564	2617	3105	117.1	95.7	109.4	160.1	159	168.7	0.73	0.6	0.65	0.6	0.66	-0.454	-0.737	-0.6215
Tb927.11.1150	radial spoke protein RSP3, putative	Cytoskeleton	0.6	0.67	2887	462	999	1426	1	711	974	1127	1432	1480	1611	711	974	1127	1432	1480	1611	60.9	66.9	52.7	89.4	89.9	87.5	0.68	0.74	0.6	0.6	0.67	-0.5564	-0.4344	-0.737
Tb927.11.16870	NADH dehydrogenase subunit NI8M, putative	Mito.e.transport	0.6	0.63	NA	220	498	0	1	734	949	1472	1690	1646	1938	734	949	1472	1690	1646	1938	62.9	65.2	68.8	105.6	100	105.3	0.6	0.65	0.65	0.6	0.63	-0.737	-0.6215	-0.6215
Tb927.11.8440	haloacid dehalogenase-like hydrolase, putative	Enzyme	0.6	0.69	1647	582	837	201	1	777	1019	1332	1319	1719	1925	777	1019	1332	1319	1719	1925	66.6	70	62.3	82.4	104.5	104.6	0.81	0.67	0.6	0.6	0.69	-0.304	-0.5778	-0.737
Tb927.8.1150	KKT9 Kinetochore protein	Cell.cycle	0.6	0.7	2188	138	1029	1021	1	817	888	1310	1386	1456	1867	817	888	1310	1386	1456	1867	70	61	61.3	86.6	88.5	101.4	0.81	0.69	0.6	0.6	0.7	-0.304	-0.5353	-0.737
Tb927.10.14160	Aquaglyceroporin 3	Transporter	0.6	0.76			915		1.424	1282	1624	2020	1706	2804	2876	1826	2313	2876	2429	3993	4095	156.5	159	134.5	151.7	242.6	222.5	1.03	0.66	0.6	0.6	0.76	0.0426	-0.5995	-0.737
Tb927.10.14390	POB3 component of FACT complex	Chromatin	0.6	0.63	2544	274	1668	602	1.008	1476	1961	2653	3318	3202	3823	1488	1977	2674	3345	3228	3854	127.6	135.9	125.1	208.9	196.2	209.4	0.61	0.69	0.6	0.6	0.63	-0.7131	-0.5353	-0.737
Tb927.2.4580	UNC119 (unc119)	Cytoskeleton	0.6	0.73	2187	68	591	1528	1	1539	1660	1824	2697	2341	2637	1539	1660	1824	2697	2341	2637	131.9	114.1	85.3	168.4	142.3	143.3	0.78	0.8	0.6	0.6	0.73	-0.3585	-0.3219	-0.737
Tb927.10.4900	TPR-repeat-containing chaperone protein DNAJ, putative,TPR repeat protein	Chaperone	0.6	0.73	2187	148	1500	539	1	2656	3684	4844	4546	5371	6898	2656	3684	4844	4546	5371	6898	227.7	253.2	226.6	283.9	326.4	374.8	0.8	0.78	0.6	0.6	0.73	-0.3219	-0.3585	-0.737
Tb927.11.5440	malic enzyme	Mito.pathway	0.6	0.68			1695		1.167	2926	3627	4770	6700	5505	5932	3415	4233	5567	7819	6424	6923	292.7	290.9	260.4	488.3	390.4	376.2	0.6	0.75	0.69	0.6	0.68	-0.737	-0.415	-0.5353
Tb927.9.3550	hypothetical protein, conserved	ZUnknown	0.59	0.64	NA	107	261	0	1	264	334	535	554	640	676	264	334	535	554	640	676	22.6	23	25	34.6	38.9	36.7	0.65	0.59	0.68	0.59	0.64	-0.6215	-0.7612	-0.5564
Tb927.11.9830	LSU ribosomal protein, mitochondrial, putative	Mito.translation	0.59	0.66	624	14	594	16	1	317	481	731	733	802	876	317	481	731	733	802	876	27.2	33.1	34.2	45.8	48.7	47.6	0.59	0.68	0.72	0.59	0.66	-0.7612	-0.5564	-0.4739
Tb927.7.4740	hypothetical protein, conserved	ZUnknown	0.59	0.6	NA	187	996	0	2.026	352	482	751	776	922	1071	713	977	1522	1572	1868	2170	61.1	67.1	71.2	98.2	113.5	117.9	0.62	0.59	0.6	0.59	0.6	-0.6897	-0.7612	-0.737
Tb927.10.14210	TFIIH basal transcription factor subunit (TFB5)	RNA.synthesis	0.59	0.69	657	36	480	141	1	377	605	780	882	908	915	377	605	780	882	908	915	32.3	41.6	36.5	55.1	55.2	49.7	0.59	0.75	0.73	0.59	0.69	-0.7612	-0.415	-0.454
Tb927.3.3830	hypothetical protein, conserved	ZUnknown	0.59	0.67	1447	220	1137	90	1.357	410	552	819	802	867	1185	556	749	1111	1088	1177	1608	47.7	51.5	52	68	71.5	87.4	0.7	0.72	0.59	0.59	0.67	-0.5146	-0.4739	-0.7612
Tb927.3.4910	signal peptide peptidase, putative,aspartic peptidase, clan AD, family A22B, putative	Vesicular.transport	0.59	0.68	1275	81	1059	135	1	488	614	844	816	1095	1224	488	614	844	816	1095	1224	41.8	42.2	39.5	51	66.5	66.5	0.82	0.63	0.59	0.59	0.68	-0.2863	-0.6666	-0.7612
Tb927.6.4350	ribosomal RNA assembly protein, putative	rRNA.tRNA.process	0.59	0.65	1162	101	864	197	1	530	720	1064	1074	1187	1543	530	720	1064	1074	1187	1543	45.4	49.5	49.8	67.1	72.1	83.8	0.68	0.69	0.59	0.59	0.65	-0.5564	-0.5353	-0.7612
Tb927.4.4540	zinc finger domain, LSD1 subclass, putative	Zinc.finger	0.59	0.61	1176	177	366	633	1	531	605	889	1144	1142	1301	531	605	889	1144	1142	1301	45.5	41.6	41.6	71.4	69.4	70.7	0.64	0.6	0.59	0.59	0.61	-0.6439	-0.737	-0.7612
Tb927.4.2750	hypothetical protein, conserved	ZUnknown	0.59	0.7	3125	307	900	1918	1	554	552	574	924	903	841	554	552	574	924	903	841	47.5	37.9	26.8	57.7	54.9	45.7	0.82	0.69	0.59	0.59	0.7	-0.2863	-0.5353	-0.7612
Tb927.9.11940	replication factor A protein 3, putative	ZUnknown	0.59	0.61	831	30	384	417	1	584	741	967	1272	1344	1415	584	741	967	1272	1344	1415	50.1	50.9	45.2	79.4	81.7	76.9	0.63	0.62	0.59	0.59	0.61	-0.6666	-0.6897	-0.7612
Tb927.10.2910	splicing factor PTSR1 interacting protein (TSR1IP)	RNA.processing	0.59	0.72	NA	50	1137	0	1	599	788	1009	1004	1194	1464	599	788	1009	1004	1194	1464	51.3	54.2	47.2	62.7	72.6	79.5	0.82	0.75	0.59	0.59	0.72	-0.2863	-0.415	-0.7612
Tb927.1.4100	cytochrome oxidase subunit IV (COXIV)	Mito.e.transport	0.59	0.74	3052	233	1062	1757	1	611	804	1091	1411	1134	1132	611	804	1091	1411	1134	1132	52.4	55.3	51	88.1	68.9	61.5	0.59	0.8	0.83	0.59	0.74	-0.7612	-0.3219	-0.2688
Tb927.11.10820	protein kinase ck2 regulatory subunit beta, putative	Protein.kinase	0.59	0.75	NA	498	885	0	1	746	732	837	1084	1157	1217	746	732	837	1084	1157	1217	63.9	50.3	39.1	67.7	70.3	66.1	0.94	0.72	0.59	0.59	0.75	-0.0893	-0.4739	-0.7612
Tb927.11.2030	hypothetical protein, conserved	ZUnknown	0.59	0.66	NA	123	1707	0	1	773	1064	1876	1800	1895	2145	773	1064	1876	1800	1895	2145	66.3	73.1	87.7	112.4	115.2	116.5	0.59	0.63	0.75	0.59	0.66	-0.7612	-0.6666	-0.415
Tb927.1.1560	vesicular-fusion protein nsf, putative,N-ethylmaleimide sensitive factor (NsF)	Vesicular.transport	0.59	0.71	4038	94	2178	1766	1.975	783	1036	1194	1401	1531	1752	1546	2046	2358	2767	3024	3460	132.5	140.6	110.3	172.8	183.8	188	0.77	0.76	0.59	0.59	0.71	-0.3771	-0.3959	-0.7612
Tb927.8.5290	WW domain containing protein, putative	ZUnknown	0.59	0.76	NA	76	1854	0	1	932	1376	2381	2156	1972	2293	932	1376	2381	2156	1972	2293	79.9	94.6	111.4	134.7	119.8	124.6	0.59	0.79	0.89	0.59	0.76	-0.7612	-0.3401	-0.1681
Tb927.7.6620	Probable N6-adenine methyltransferase, putative	ZUnknown	0.59	0.66	2390	660	1623	107	1	1055	1280	1816	2043	2118	2660	1055	1280	1816	2043	2118	2660	90.4	88	84.9	127.6	128.7	144.5	0.71	0.68	0.59	0.59	0.66	-0.4941	-0.5564	-0.7612
Tb927.6.2690	ubiquitin carboxyl-terminal hydrolase, Clan CA cysteine peptidase, family C12, putative	Ubiquitin.proteasome	0.59	0.69	NA	195	1920	0	1	1586	1824	2501	2783	2999	3681	1586	1824	2501	2783	2999	3681	136	125.4	117	173.8	182.2	200	0.78	0.69	0.59	0.59	0.69	-0.3585	-0.5353	-0.7612
Tb927.10.14770	AKB1 protein kinase	Protein.kinase	0.59	0.69	NA	82	1923	0	1	1789	2366	3501	3329	3682	5147	1789	2366	3501	3329	3682	5147	153.4	162.6	163.7	207.9	223.8	279.7	0.74	0.73	0.59	0.59	0.69	-0.4344	-0.454	-0.7612
Tb927.10.4660	Transcription factor S-II (TFIIS), central domain containing protein, putative	ZUnknown	0.58	0.74	NA	3	567	0	1	180	288	480	428	437	465	180	288	480	428	437	465	15.4	19.8	22.4	26.7	26.6	25.3	0.58	0.74	0.89	0.58	0.74	-0.7859	-0.4344	-0.1681
Tb927.11.6190	hypothetical protein, conserved	ZUnknown	0.58	0.64	731	72	438	221	1	189	259	397	358	468	587	189	259	397	358	468	587	16.2	17.8	18.6	22.4	28.4	31.9	0.72	0.63	0.58	0.58	0.64	-0.4739	-0.6666	-0.7859
Tb927.2.2590	hypothetical protein, conserved	ZUnknown	0.58	0.67	675	125	318	232	1	196	266	414	462	416	505	196	266	414	462	416	505	16.8	18.3	19.4	28.9	25.3	27.4	0.58	0.72	0.71	0.58	0.67	-0.7859	-0.4739	-0.4941
Tb927.10.5630	hypothetical protein, conserved	ZUnknown	0.58	0.69	794	23	558	213	1.83	246	394	555	582	603	649	450	721	1016	1065	1103	1188	38.6	49.6	47.5	66.5	67	64.6	0.58	0.74	0.74	0.58	0.69	-0.7859	-0.4344	-0.4344
Tb927.2.4340	hypothetical protein, conserved	ZUnknown	0.58	0.64	1451	63	1293	95	2	299	379	542	710	668	663	598	758	1084	1420	1336	1326	51.3	52.1	50.7	88.7	81.2	72	0.58	0.64	0.7	0.58	0.64	-0.7859	-0.6439	-0.5146
Tb927.11.10830	hypothetical protein	ZUnknown	0.58	0.79	NA	0	483	0	1	403	413	475	567	579	703	403	413	475	567	579	703	34.5	28.4	22.2	35.4	35.2	38.2	0.97	0.81	0.58	0.58	0.79	-0.0439	-0.304	-0.7859
Tb927.11.10130	hypothetical protein, conserved	ZUnknown	0.58	0.67	NA	55	975	0	1	413	514	801	976	877	907	413	514	801	976	877	907	35.4	35.3	37.5	61	53.3	49.3	0.58	0.66	0.76	0.58	0.67	-0.7859	-0.5995	-0.3959
Tb927.7.280	cyclophilin-type peptidyl-prolyl cis-trans isomerase, putative (PPIase)	Chaperone	0.58	0.63	NA	78	678	0	1	448	601	1074	1053	1079	1336	448	601	1074	1053	1079	1336	38.4	41.3	50.2	65.8	65.6	72.6	0.58	0.63	0.69	0.58	0.63	-0.7859	-0.6666	-0.5353
Tb927.10.8375	hypothetical protein	ZUnknown	0.58	0.63	396	100	216	80	1	505	586	842	952	1142	1233	505	586	842	952	1142	1233	43.3	40.3	39.4	59.5	69.4	67	0.73	0.58	0.59	0.58	0.63	-0.454	-0.7859	-0.7612
Tb927.8.4910	hypothetical protein, conserved	ZUnknown	0.58	0.61	500	80	345	75	1	609	839	1193	1290	1584	1770	609	839	1193	1290	1584	1770	52.2	57.7	55.8	80.6	96.3	96.2	0.65	0.6	0.58	0.58	0.61	-0.6215	-0.737	-0.7859
Tb927.2.5800	sedoheptulose-1,7-bisphosphatase (SBPase)	Glucose.glycerol	0.58	0.64	1571	162	999	410	1	675	1133	1573	1600	1810	2135	675	1133	1573	1600	1810	2135	57.9	77.9	73.6	99.9	110	116	0.58	0.71	0.63	0.58	0.64	-0.7859	-0.4941	-0.6666
Tb927.4.2700	HMG-CoA synthase	Prenylation	0.58	0.65	2366	334	1296	736	1	690	842	928	1395	1394	1366	690	842	928	1395	1394	1366	59.1	57.9	43.4	87.1	84.7	74.2	0.68	0.68	0.58	0.58	0.65	-0.5564	-0.5564	-0.7859
Tb927.11.4200	ERGIC53 paralogue, lectin-like, ER quality control	Vesicular.transport	0.58	0.69	2590	301	1638	651	1	702	881	1161	1169	1479	1725	702	881	1161	1169	1479	1725	60.2	60.5	54.3	73	89.9	93.7	0.82	0.67	0.58	0.58	0.69	-0.2863	-0.5778	-0.7859
Tb927.10.7810	Homologue of yeast ESF1,nucleolar protein involved in pre-rRNA processing	rRNA.tRNA.process	0.58	0.68	2334	34	2139	161	1.02	756	835	1279	1189	1638	1821	771	852	1305	1213	1671	1857	66.1	58.6	61	75.8	101.5	100.9	0.87	0.58	0.6	0.58	0.68	-0.2009	-0.7859	-0.737
Tb927.8.1230	hypothetical protein, conserved	ZUnknown	0.58	0.72	1047	232	552	263	1	794	910	1384	1208	1487	2035	794	910	1384	1208	1487	2035	68.1	62.5	64.7	75.4	90.4	110.6	0.9	0.69	0.58	0.58	0.72	-0.152	-0.5353	-0.7859
Tb927.10.9400	branch point binding protein SF1, putative	RNA.processing	0.58	0.63	990	20	816	154	1	796	1003	1460	1687	1742	2169	796	1003	1460	1687	1742	2169	68.2	68.9	68.3	105.4	105.9	117.9	0.65	0.65	0.58	0.58	0.63	-0.6215	-0.6215	-0.7859
Tb927.5.590	protein phosphatase 1, regulatory subunit, putative	Protein.phosphatase	0.58	0.7	1380	8	1212	160	1	834	778	1012	1353	1316	1502	834	778	1012	1353	1316	1502	71.5	53.5	47.3	84.5	80	81.6	0.85	0.67	0.58	0.58	0.7	-0.2345	-0.5778	-0.7859
Tb927.8.6000	fatty acid desaturase, putative	Lipids	0.58	0.63	2167	131	1296	740	1	927	1372	1851	1818	2666	2622	927	1372	1851	1818	2666	2622	79.5	94.3	86.6	113.5	162	142.5	0.7	0.58	0.61	0.58	0.63	-0.5146	-0.7859	-0.7131
Tb927.4.3840	nucleolar protein, putative	rRNA.tRNA.process	0.58	0.83	2013	14	1740	259	1	1042	1365	1952	1277	1973	2906	1042	1365	1952	1277	1973	2906	89.3	93.8	91.3	79.8	119.9	157.9	1.12	0.78	0.58	0.58	0.83	0.1635	-0.3585	-0.7859
Tb927.9.8200	PES1	rRNA.tRNA.process	0.58	0.79	2448	23	1977	448	1.744	1050	1211	1755	1329	1929	2624	1831	2112	3061	2318	3364	4576	157	145.2	143.2	144.8	204.4	248.6	1.08	0.71	0.58	0.58	0.79	0.111	-0.4941	-0.7859
Tb927.6.1880	aspartyl-tRNA synthetase, putative	Translation.tRNA	0.58	0.71	1961	61	1683	217	1	1087	1398	2187	1822	2185	3228	1087	1398	2187	1822	2185	3228	93.2	96.1	102.3	113.8	132.8	175.4	0.82	0.72	0.58	0.58	0.71	-0.2863	-0.4739	-0.7859
Tb927.10.1550	proteasome regulatory non-ATP-ase subunit 5 (RPN5)	Ubiquitin.proteasome	0.58	0.62	NA	268	1449	0	1	1174	1550	2339	2800	2571	3432	1174	1550	2339	2800	2571	3432	100.6	106.5	109.4	174.9	156.2	186.5	0.58	0.68	0.59	0.58	0.62	-0.7859	-0.5564	-0.7612
Tb927.10.390	DUF2407 ubiquitin-like domain containing protein, putative	ZUnknown	0.58	0.63	2112	201	450	1461	1	1181	1383	1697	2483	2346	2530	1181	1383	1697	2483	2346	2530	101.2	95	79.4	155.1	142.6	137.5	0.65	0.67	0.58	0.58	0.63	-0.6215	-0.5778	-0.7859
Tb927.5.3550	hypothetical protein, conserved	ZUnknown	0.58	0.66	NA	149	1275	0	1	1196	1298	2411	2622	2546	2645	1196	1298	2411	2622	2546	2645	102.5	89.2	112.8	163.8	154.7	143.7	0.63	0.58	0.78	0.58	0.66	-0.6666	-0.7859	-0.3585
Tb927.7.2720	eIF3c	Translation	0.58	0.71	2065	2	1992	71	1	1253	1337	1600	1990	2227	2357	1253	1337	1600	1990	2227	2357	107.4	91.9	74.8	124.3	135.3	128.1	0.86	0.68	0.58	0.58	0.71	-0.2176	-0.5564	-0.7859
Tb927.8.2050	GDP-Man pyrophosphorylase MPGT	Glycans	0.58	0.6	NA	165	1110	0	1	1487	2048	3024	3311	3855	4492	1487	2048	3024	3311	3855	4492	127.5	140.8	141.4	206.8	234.3	244.1	0.62	0.6	0.58	0.58	0.6	-0.6897	-0.737	-0.7859
Tb927.10.14530	proteasome regulatory non-ATPase subunit 8 RPN8)	Ubiquitin.proteasome	0.58	0.65	1526	225	1146	155	1	1683	2120	3233	3994	3558	4008	1683	2120	3233	3994	3558	4008	144.3	145.7	151.2	249.4	216.2	217.8	0.58	0.67	0.69	0.58	0.65	-0.7859	-0.5778	-0.5353
Tb927.9.5320	nucleolar RNA binding protein, putative (28G16.220)	rRNA.tRNA.process	0.58	0.72	1963	29	1284	650	1	1814	2262	3632	2847	3649	5411	1814	2262	3632	2847	3649	5411	155.5	155.5	169.9	177.8	221.7	294	0.87	0.7	0.58	0.58	0.72	-0.2009	-0.5146	-0.7859
Tb927.11.6170	protein transport protein Sec31, putative,cytosolic coat protein, putative	Vesicular.transport	0.58	0.66	4719	256	3696	767	1.247	2481	3249	4762	4572	5599	7108	3094	4052	5938	5701	6982	8864	265.2	278.5	277.7	356.1	424.3	481.6	0.74	0.66	0.58	0.58	0.66	-0.4344	-0.5995	-0.7859
Tb927.11.12530	FAZ3 flagellar attachment zone protein	Cytoskeleton	0.58	0.75	3620	202	2421	997	1	2982	2963	3864	4401	4441	5690	2982	2963	3864	4401	4441	5690	255.6	203.6	180.7	274.9	269.9	309.2	0.93	0.75	0.58	0.58	0.75	-0.1047	-0.415	-0.7859
Tb927.5.3030	intraflagellar transport protein IFT122B	Cytoskeleton	0.58	0.63	5028	126	3783	1119	1	3195	3850	5441	6505	6709	8078	3195	3850	5441	6505	6709	8078	273.9	264.6	254.5	406.3	407.7	438.9	0.67	0.65	0.58	0.58	0.63	-0.5778	-0.6215	-0.7859
Tb927.1.4730	Ribonuclease H2 non-catalytic subunit (Ylr154p-like), putative	ZUnknown	0.57	0.63	769	9	477	283	1	164	259	453	394	514	513	164	259	453	394	514	513	14.1	17.8	21.2	24.6	31.2	27.9	0.57	0.57	0.76	0.57	0.63	-0.811	-0.811	-0.3959
Tb927.10.7390	U2 splicing factor, putatiive SF3b(SAP)14b	RNA.processing	0.57	0.68	NA	65	333	0	1	175	258	486	419	484	488	175	258	486	419	484	488	15	17.7	22.7	26.2	29.4	26.5	0.57	0.6	0.86	0.57	0.68	-0.811	-0.737	-0.2176
Tb927.7.1380	hypothetical protein, conserved	ZUnknown	0.57	0.6	707	82	456	169	1	191	219	342	457	439	450	191	219	342	457	439	450	16.4	15.1	16	28.5	26.7	24.5	0.58	0.57	0.65	0.57	0.6	-0.7859	-0.811	-0.6215
Tb927.10.4250	ADP-ribosylation factor-like 2, arl2 (ARL2)	Vesicular.transport	0.57	0.63	674	17	561	96	1	221	310	497	532	557	616	221	310	497	532	557	616	18.9	21.3	23.2	33.2	33.8	33.5	0.57	0.63	0.69	0.57	0.63	-0.811	-0.6666	-0.5353
Tb927.7.510	hypothetical protein, conserved	ZUnknown	0.57	0.61	1537	7	1071	459	1.756	232	367	520	560	630	760	407	644	913	983	1106	1335	34.9	44.3	42.7	61.4	67.2	72.5	0.57	0.66	0.59	0.57	0.61	-0.811	-0.5995	-0.7612
Tb927.10.11990	RNA-binding protein NIP7	rRNA.tRNA.process	0.57	0.62	1120	24	648	448	1	304	481	879	638	850	1325	304	481	879	638	850	1325	26.1	33.1	41.1	39.8	51.7	72	0.66	0.64	0.57	0.57	0.62	-0.5995	-0.6439	-0.811
Tb927.6.2820	hypothetical protein, conserved	ZUnknown	0.57	0.59	1727	65	765	897	1	313	360	478	700	716	714	313	360	478	700	716	714	26.8	24.7	22.4	43.7	43.5	38.8	0.61	0.57	0.58	0.57	0.59	-0.7131	-0.811	-0.7859
Tb927.8.2560	spliceosomal U5 snRNP-specific U5-15K protein, putative	RNA.processing	0.57	0.63	950	102	468	380	1	359	366	495	684	684	749	359	366	495	684	684	749	30.8	25.2	23.2	42.7	41.6	40.7	0.72	0.61	0.57	0.57	0.63	-0.4739	-0.7131	-0.811
Tb927.7.5640	G-patch domain containing protein, putative	ZUnknown	0.57	0.69	1304	271	816	217	1	391	470	639	621	824	974	391	470	639	621	824	974	33.5	32.3	29.9	38.8	50.1	52.9	0.86	0.64	0.57	0.57	0.69	-0.2176	-0.6439	-0.811
Tb927.6.850	NOT2	RNA.degradation	0.57	0.71	4108	171	993	2944	1.333	406	465	523	683	706	796	541	620	697	910	941	1061	46.4	42.6	32.6	56.8	57.2	57.6	0.82	0.74	0.57	0.57	0.71	-0.2863	-0.4344	-0.811
Tb927.11.1970	hypothetical protein, conserved	ZUnknown	0.57	0.66	927	28	825	74	1	411	612	905	992	1005	1081	411	612	905	992	1005	1081	35.2	42.1	42.3	62	61.1	58.7	0.57	0.69	0.72	0.57	0.66	-0.811	-0.5353	-0.4739
Tb927.6.2940	phosphopantothenoylcysteine decarboxylase, putative (PPCDC)	Enzyme	0.57	0.66	947	58	756	133	1	411	564	775	806	886	1163	411	564	775	806	886	1163	35.2	38.8	36.2	50.3	53.8	63.2	0.7	0.72	0.57	0.57	0.66	-0.5146	-0.4739	-0.811
Tb927.6.4430	homoserine kinase and VSG silencing factor	Amino.acids	0.57	0.69	1382	254	1008	120	1	488	604	1276	1169	1089	1243	488	604	1276	1169	1089	1243	41.8	41.5	59.7	73	66.2	67.5	0.57	0.63	0.88	0.57	0.69	-0.811	-0.6666	-0.1844
Tb927.11.2110	SNF7 domain protein transport endosome-lysosome	Vesicular.transport	0.57	0.64	NA	262	645	0	1	547	614	834	1034	1132	1260	547	614	834	1034	1132	1260	46.9	42.2	39	64.6	68.8	68.5	0.73	0.61	0.57	0.57	0.64	-0.454	-0.7131	-0.811
Tb927.11.13260	hypothetical protein, conserved	ZUnknown	0.57	0.66			933		1	549	682	874	1023	1137	1320	549	682	874	1023	1137	1320	47.1	46.9	40.9	63.9	69.1	71.7	0.74	0.68	0.57	0.57	0.66	-0.4344	-0.5564	-0.811
Tb927.10.2940	Soluble NSF attachment protein, SNAP, putative	ZUnknown	0.57	0.6	1463	189	1065	209	1	631	724	1066	1413	1435	1490	631	724	1066	1413	1435	1490	54.1	49.8	49.9	88.3	87.2	81	0.61	0.57	0.62	0.57	0.6	-0.7131	-0.811	-0.6897
Tb927.10.1860	hypothetical protein, conserved, tryp specific	ZUnknown	0.57	0.76	2076	28	1083	965	1	649	1036	1754	1551	1463	1639	649	1036	1754	1551	1463	1639	55.6	71.2	82	96.9	88.9	89.1	0.57	0.8	0.92	0.57	0.76	-0.811	-0.3219	-0.1203
Tb927.10.12930	hypothetical protein, conservedn no domains or good BLASTp hits	ZUnknown	0.57	0.61	NA	234	624	0	1	726	952	1518	1735	1764	1971	726	952	1518	1735	1764	1971	62.2	65.4	71	108.4	107.2	107.1	0.57	0.61	0.66	0.57	0.61	-0.811	-0.7131	-0.5995
Tb927.11.1960	leucine-rich repeat protein (LRRP)	LRRP	0.57	0.59	1302	7	1179	116	1	747	981	1531	1801	1861	2223	747	981	1531	1801	1861	2223	64	67.4	71.6	112.5	113.1	120.8	0.57	0.6	0.59	0.57	0.59	-0.811	-0.737	-0.7612
Tb927.11.16020	DRBD10	RNA.binding	0.57	0.7	1626	46	1302	278	1	760	998	1516	1285	1552	2271	760	998	1516	1285	1552	2271	65.1	68.6	70.9	80.3	94.3	123.4	0.81	0.73	0.57	0.57	0.7	-0.304	-0.454	-0.811
Tb927.11.16400	kinetoplast DNA-associated protein, putative	Mito.DNA	0.57	0.65	1639	36	975	628	1	821	941	1287	1584	1558	1934	821	941	1287	1584	1558	1934	70.4	64.7	60.2	98.9	94.7	105.1	0.71	0.68	0.57	0.57	0.65	-0.4941	-0.5564	-0.811
Tb927.10.15350	histone H3 variant V (h3vaR)	Chromatin	0.57	0.62	5529	468	420	4641	1	846	750	886	1707	1482	1270	846	750	886	1707	1482	1270	72.5	51.5	41.4	106.6	90.1	69	0.68	0.57	0.6	0.57	0.62	-0.5564	-0.811	-0.737
Tb927.6.4650	UV excision repair RAD23 protein, putative	DNA	0.57	0.65	1880	71	1071	738	1	1053	1614	2519	2532	2721	3117	1053	1614	2519	2532	2721	3117	90.3	110.9	117.8	158.1	165.4	169.4	0.57	0.67	0.7	0.57	0.65	-0.811	-0.5778	-0.5146
Tb927.10.10850	AGO1	RNA.degradation	0.57	0.61	3387	51	2712	624	1.113	1773	2215	3374	3572	4387	5009	1973	2465	3755	3976	4883	5575	169.1	169.4	175.6	248.3	296.7	302.9	0.68	0.57	0.58	0.57	0.61	-0.5564	-0.811	-0.7859
Tb927.9.14470	ubiquitin carboxyl-terminal hydrolase, part of TUS complex	Ubiquitin.proteasome	0.57	0.6	3592	14	3486	92	1	1793	2314	3913	3841	4613	5828	1793	2314	3913	3841	4613	5828	153.7	159	183	239.9	280.3	316.7	0.64	0.57	0.58	0.57	0.6	-0.6439	-0.811	-0.7859
Tb927.5.700	F-box-like, putative	ZUnknown	0.57	0.62	3615	455	2064	1096	1	2541	2696	4294	6069	5023	5506	2541	2696	4294	6069	5023	5506	217.8	185.3	200.8	379	305.2	299.2	0.57	0.61	0.67	0.57	0.62	-0.811	-0.7131	-0.5778
Tb927.8.6110	3-hydroxy-3-methylglutaryl-CoA synthase, putative (HMGS)	Mito.pathway	0.57	0.69	2577	46	1500	1031	1	2720	3813	5460	6558	5839	6200	2720	3813	5460	6558	5839	6200	233.2	262.1	255.4	409.6	354.8	336.9	0.57	0.74	0.76	0.57	0.69	-0.811	-0.4344	-0.3959
Tb927.11.7840	ribonucleoside-diphosphate reductase large chain (RNR1)	Nucleotides	0.57	0.69	NA	327	2517	0	1	2815	3469	5131	4767	5717	7754	2815	3469	5131	4767	5717	7754	241.3	238.4	240	297.7	347.4	421.3	0.81	0.69	0.57	0.57	0.69	-0.304	-0.5353	-0.811
Tb927.5.1090	threonyl-tRNA synthetase, putative	Translation.tRNA	0.57	0.69	NA	40	2400	0	1.169	3528	4228	5366	6492	6437	8139	4124	4943	6273	7589	7525	9514	353.5	339.7	293.4	474	457.3	516.9	0.75	0.74	0.57	0.57	0.69	-0.415	-0.4344	-0.811
Tb927.10.440	hypothetical protein, conserved	ZUnknown	0.56	0.57	988	10	405	573	1	183	249	367	451	478	561	183	249	367	451	478	561	15.7	17.1	17.2	28.2	29	30.5	0.56	0.59	0.56	0.56	0.57	-0.8365	-0.7612	-0.8365
Tb927.11.15855	hypothetical protein	ZUnknown	0.56	0.64	0	18	318	0	1	260	413	638	636	780	723	260	413	638	636	780	723	22.3	28.4	29.8	39.7	47.4	39.3	0.56	0.6	0.76	0.56	0.64	-0.8365	-0.737	-0.3959
Tb927.11.970	hypothetical protein, conserved	ZUnknown	0.56	0.67	652	10	636	6	1	261	364	620	638	626	664	261	364	620	638	626	664	22.4	25	29	39.8	38	36.1	0.56	0.66	0.8	0.56	0.67	-0.8365	-0.5995	-0.3219
Tb927.10.2080	hypothetical protein, conserved	ZUnknown	0.56	0.68	NA	260	750	0	2.142	291	276	397	452	558	582	623	591	850	968	1195	1247	53.4	40.6	39.8	60.5	72.6	67.8	0.88	0.56	0.59	0.56	0.68	-0.1844	-0.8365	-0.7612
Tb927.9.4990	hypothetical protein, conserved	ZUnknown	0.56	0.7	799	9	591	199	1	310	394	719	680	791	691	310	394	719	680	791	691	26.6	27.1	33.6	42.5	48.1	37.5	0.63	0.56	0.9	0.56	0.7	-0.6666	-0.8365	-0.152
Tb927.7.7090	hypothetical protein, conserved, no clear yeast or human matches	ZUnknown	0.56	0.68	1296	291	459	546	1	348	289	384	606	587	474	348	289	384	606	587	474	29.8	19.9	18	37.8	35.7	25.8	0.79	0.56	0.7	0.56	0.68	-0.3401	-0.8365	-0.5146
Tb927.6.570	conserved protein	ZUnknown	0.56	0.58	550	46	366	138	1	351	419	650	796	844	968	351	419	650	796	844	968	30.1	28.8	30.4	49.7	51.3	52.6	0.61	0.56	0.58	0.56	0.58	-0.7131	-0.8365	-0.7859
Tb927.9.1390	CSL zinc finger, putative	ZUnknown	0.56	0.62	NA	132	249	0	1	393	605	1059	803	1233	1467	393	605	1059	803	1233	1467	33.7	41.6	49.5	50.2	74.9	79.7	0.67	0.56	0.62	0.56	0.62	-0.5778	-0.8365	-0.6897
Tb927.7.4440	NAD dependent epimerase/dehydratase family, putative	Mito.pathway	0.56	0.61	NA	314	879	0	1	457	571	846	1008	995	1290	457	571	846	1008	995	1290	39.2	39.2	39.6	63	60.5	70.1	0.62	0.65	0.56	0.56	0.61	-0.6897	-0.6215	-0.8365
Tb927.10.730	ATP synthase, putative	Mito.e.transport	0.56	0.79	2959	95	1407	1457	1.967	537	819	1388	1319	1058	1285	1056	1611	2730	2594	2081	2528	90.5	110.7	127.7	162	126.5	137.4	0.56	0.88	0.93	0.56	0.79	-0.8365	-0.1844	-0.1047
Tb927.1.4410	hypothetical protein, conserved	ZUnknown	0.56	0.65	2498	126	2337	35	1	621	717	989	1159	1454	1311	621	717	989	1159	1454	1311	53.2	49.3	46.3	72.4	88.4	71.2	0.73	0.56	0.65	0.56	0.65	-0.454	-0.8365	-0.6215
Tb927.11.12230	heat shock protein HslU2, in mitochondrion	Chaperone	0.56	0.59	2015	250	1491	274	1	681	893	1391	1684	1601	2037	681	893	1391	1684	1601	2037	58.4	61.4	65.1	105.2	97.3	110.7	0.56	0.63	0.59	0.56	0.59	-0.8365	-0.6666	-0.7612
Tb927.8.8150	C2 domain containing protein, putative	ZUnknown	0.56	0.62	1124	63	549	512	1	941	1207	1548	1935	2152	2392	941	1207	1548	1935	2152	2392	80.7	83	72.4	120.9	130.8	130	0.67	0.63	0.56	0.56	0.62	-0.5778	-0.6666	-0.8365
Tb927.1.4690	arginine N-methyltransferase (PRMT1)	Arg.methylation	0.56	0.67	1822	171	1038	613	1	979	1225	1703	1722	2093	2613	979	1225	1703	1722	2093	2613	83.9	84.2	79.6	107.5	127.2	142	0.78	0.66	0.56	0.56	0.67	-0.3585	-0.5995	-0.8365
Tb927.7.5660	DC2 homologue	Cytoskeleton	0.56	0.61	2178	55	1728	395	1	992	1429	2156	2442	2507	2962	992	1429	2156	2442	2507	2962	85	98.2	100.8	152.5	152.3	160.9	0.56	0.64	0.63	0.56	0.61	-0.8365	-0.6439	-0.6666
Tb927.10.8240	hypothetical protein, conserved	ZUnknown	0.56	0.76	NA	78	1125	0	1	1024	1094	1065	1468	1616	1640	1024	1094	1065	1468	1616	1640	87.8	75.2	49.8	91.7	98.2	89.1	0.96	0.77	0.56	0.56	0.76	-0.0589	-0.3771	-0.8365
Tb927.9.11250	predicted WD40 repeat protein	ZUnknown	0.56	0.81	NA	9	1335	0	1	1046	1120	1480	1262	1716	2286	1046	1120	1480	1262	1716	2286	89.7	77	69.2	78.8	104.3	124.2	1.14	0.74	0.56	0.56	0.81	0.189	-0.4344	-0.8365
Tb927.10.2730	START domain containing protein, putative	ZUnknown	0.56	0.58	NA	195	885	0	1	1278	1544	2340	3128	3030	3316	1278	1544	2340	3128	3030	3316	109.6	106.1	109.4	195.4	184.1	180.2	0.56	0.58	0.61	0.56	0.58	-0.8365	-0.7859	-0.7131
Tb927.11.2300	ERF1 eukaryotic peptide chain release factor subunit 1, putative	Translation	0.56	0.75	NA	26	1359	0	1	1333	1816	2289	2023	2569	3491	1333	1816	2289	2023	2569	3491	114.3	124.8	107.1	126.3	156.1	189.7	0.9	0.8	0.56	0.56	0.75	-0.152	-0.3219	-0.8365
Tb927.8.8000	hypothetical protein, conserved	ZUnknown	0.56	0.63			1629		1.277	1367	1678	2267	2814	2941	3465	1746	2143	2895	3593	3756	4425	149.7	147.3	135.4	224.4	228.2	240.4	0.67	0.65	0.56	0.56	0.63	-0.5778	-0.6215	-0.8365
Tb927.5.2770	SET15	ZUnknown	0.56	0.7	NA	237	1224	0	1	1492	1642	2521	2345	2780	3902	1492	1642	2521	2345	2780	3902	127.9	112.8	117.9	146.5	168.9	212	0.87	0.67	0.56	0.56	0.7	-0.2009	-0.5778	-0.8365
Tb927.8.980	Phosphoacetylglucosamine mutase PAGM, acts as phosphoglucomutase	Glucose.glycerol	0.56	0.62	4003	227	1809	1967	1	1577	1782	2422	3848	3052	3287	1577	1782	2422	3848	3052	3287	135.2	122.5	113.3	240.3	185.5	178.6	0.56	0.66	0.63	0.56	0.62	-0.8365	-0.5995	-0.6666
Tb927.3.5620	FACT complex subunit SPT16	RNA.synthesis	0.56	0.6	3944	71	3069	804	1.415	1822	2405	3722	3824	4699	5698	2578	3403	5267	5411	6649	8063	221	233.9	246.3	337.9	404.1	438.1	0.65	0.58	0.56	0.56	0.6	-0.6215	-0.7859	-0.8365
Tb927.10.11780	hypothetical protein, conserved	ZUnknown	0.56	0.75	4123	224	3492	407	1	3251	3278	4046	4630	5082	6273	3251	3278	4046	4630	5082	6273	278.7	225.3	189.2	289.2	308.8	340.8	0.96	0.73	0.56	0.56	0.75	-0.0589	-0.454	-0.8365
Tb927.10.1170	intraflagellar transport protein IFT172	Cytoskeleton	0.56	0.58	6422	239	5244	939	1.74	3730	4615	6502	8247	9187	10034	6490	8030	11313	14350	15985	17459	556.3	551.9	529.1	896.2	971.4	948.6	0.62	0.57	0.56	0.56	0.58	-0.6897	-0.811	-0.8365
Tb927.10.7820	hypothetical protein, conserved	ZUnknown	0.55	0.62	NA	50	423	0	2.029	186	252	320	350	493	503	377	511	649	710	1000	1021	32.3	35.1	30.4	44.3	60.8	55.5	0.73	0.58	0.55	0.55	0.62	-0.454	-0.7859	-0.8625
Tb927.11.3090	FOR20	Cytoskeleton	0.55	0.63	687	20	456	211	1	238	419	553	596	657	766	238	419	553	596	657	766	20.4	28.8	25.9	37.2	39.9	41.6	0.55	0.72	0.62	0.55	0.63	-0.8625	-0.4739	-0.6897
Tb927.10.2360	hypothetical protein, tryp specific	ZUnknown	0.55	0.6	1029	19	570	440	1	282	265	328	573	544	486	282	265	328	573	544	486	24.2	18.2	15.3	35.8	33.1	26.4	0.68	0.55	0.58	0.55	0.6	-0.5564	-0.8625	-0.7859
Tb927.7.3900	vacuolar transporter chaperone, putative, ER by IFA	Lysosome	0.55	0.67	718	10	543	165	1	356	420	562	585	861	779	356	420	562	585	861	779	30.5	28.9	26.3	36.5	52.3	42.3	0.84	0.55	0.62	0.55	0.67	-0.2515	-0.8625	-0.6897
Tb927.6.3250	C2H2 type zinc-finger (2 copies), putative	ZUnknown	0.55	0.69	1319	9	972	338	1	368	418	632	577	749	996	368	418	632	577	749	996	31.5	28.7	29.6	36	45.5	54.1	0.88	0.63	0.55	0.55	0.69	-0.1844	-0.6666	-0.8625
Tb927.5.288b	ribulose-phosphate 3-epimerase, putative	PPP	0.55	0.66	NA	2002	744	0	2.041	383	416	594	956	665	714	782	849	1212	1951	1357	1457	67	58.3	56.7	121.9	82.5	79.2	0.55	0.71	0.72	0.55	0.66	-0.8625	-0.4941	-0.4739
Tb927.3.2220	eIF3j	Translation	0.55	0.61	NA	39	663	0	1	424	795	1109	1048	1336	1577	424	795	1109	1048	1336	1577	36.3	54.6	51.9	65.5	81.2	85.7	0.55	0.67	0.61	0.55	0.61	-0.8625	-0.5778	-0.7131
Tb927.11.16430	18 kDa ER-associated protein (ERAP18)	Vesicular.transport	0.55	0.74	NA	26	462	0	1	444	645	1105	1114	974	1044	444	645	1105	1114	974	1044	38.1	44.3	51.7	69.6	59.2	56.7	0.55	0.75	0.91	0.55	0.74	-0.8625	-0.415	-0.1361
Tb927.10.14220	hypothetical protein, conserved	ZUnknown	0.55	0.58	1265	109	1026	130	1	498	668	881	1102	1374	1339	498	668	881	1102	1374	1339	42.7	45.9	41.2	68.8	83.5	72.8	0.62	0.55	0.57	0.55	0.58	-0.6897	-0.8625	-0.811
Tb927.4.2050	hypothetical protein	ZUnknown	0.55	0.63	673	84	405	184	1	556	574	877	1027	1104	1365	556	574	877	1027	1104	1365	47.7	39.4	41	64.1	67.1	74.2	0.74	0.59	0.55	0.55	0.63	-0.4344	-0.7612	-0.8625
Tb927.8.900	splicing factor TSR1 (TSR1)	RNA.processing	0.55	0.67	4030	309	987	2734	1	625	685	830	1039	1216	1309	625	685	830	1039	1216	1309	53.6	47.1	38.8	64.9	73.9	71.1	0.83	0.64	0.55	0.55	0.67	-0.2688	-0.6439	-0.8625
Tb927.10.2290	chaperone protein DNAj, endoplasmatic reticulum J3	Chaperone	0.55	0.71	2036	64	1251	721	1	673	863	1007	1062	1359	1588	673	863	1007	1062	1359	1588	57.7	59.3	47.1	66.3	82.6	86.3	0.87	0.72	0.55	0.55	0.71	-0.2009	-0.4739	-0.8625
Tb927.10.11710	hypothetical protein	ZUnknown	0.55	0.68	NA	0	567	498	1	707	722	976	1184	1238	1535	707	722	976	1184	1238	1535	60.6	49.6	45.6	73.9	75.2	83.4	0.82	0.66	0.55	0.55	0.68	-0.2863	-0.5995	-0.8625
Tb927.6.4800	hypothetical protein, conserved, Tetratricopeptide repeat domain	ZUnknown	0.55	0.65	1629	89	1257	283	1	850	1374	2240	2106	2154	2899	850	1374	2240	2106	2154	2899	72.9	94.4	104.8	131.5	130.9	157.5	0.55	0.72	0.67	0.55	0.65	-0.8625	-0.4739	-0.5778
Tb927.7.4180	Elongase 3	Lipids	0.55	0.67	2014	136	918	960	1	868	984	1229	1398	2040	1719	868	984	1229	1398	2040	1719	74.4	67.6	57.5	87.3	124	93.4	0.85	0.55	0.62	0.55	0.67	-0.2345	-0.8625	-0.6897
Tb927.10.5520	AmmeMemoRadiSam system protein B, putative	ZUnknown	0.55	0.72	2040	326	972	742	1	875	1241	1556	2192	1567	1881	875	1241	1556	2192	1567	1881	75	85.3	72.8	136.9	95.2	102.2	0.55	0.9	0.71	0.55	0.72	-0.8625	-0.152	-0.4941
Tb927.3.5500	DNA-directed RNA polymerase II subunit 3, putative, (RPB3)	RNA.synthesis	0.55	0.59	NA	73	1014	0	1	969	1210	2040	2236	2506	2839	969	1210	2040	2236	2506	2839	83.1	83.2	95.4	139.7	152.3	154.3	0.59	0.55	0.62	0.55	0.59	-0.7612	-0.8625	-0.6897
Tb927.9.12300	replication factor C, subunit 3, putative	DNA	0.55	0.6	1578	339	1074	165	1	1077	1191	1646	2106	2392	2566	1077	1191	1646	2106	2392	2566	92.3	81.9	77	131.5	145.4	139.4	0.7	0.56	0.55	0.55	0.6	-0.5146	-0.8365	-0.8625
Tb927.8.2740	mitochondrial RNA binding protein (TbRBP38)	Mito.RNA	0.55	0.6	NA	137	1017	0	1	1201	1419	2062	2624	2619	3198	1201	1419	2062	2624	2619	3198	103	97.5	96.4	163.9	159.2	173.8	0.63	0.61	0.55	0.55	0.6	-0.6666	-0.7131	-0.8625
Tb927.10.520	Mitochondrial ATP synthase subunit, putative	Mito.pathway	0.55	0.59	1897	206	1191	500	1	1323	1788	2879	3320	3193	4218	1323	1788	2879	3320	3193	4218	113.4	122.9	134.6	207.4	194	229.2	0.55	0.63	0.59	0.55	0.59	-0.8625	-0.6666	-0.7612
Tb927.7.760	hypothetical protein, conserved	ZUnknown	0.55	0.61	2234	36	1710	488	1	1326	1648	2517	2707	3023	3926	1326	1648	2517	2707	3023	3926	113.7	113.3	117.7	169.1	183.7	213.3	0.67	0.62	0.55	0.55	0.61	-0.5778	-0.6897	-0.8625
Tb927.8.3770	MAPK protein kinase	Protein.kinase	0.55	0.61	3323	19	1230	2074	1	1448	1661	2171	3083	3448	2923	1448	1661	2171	3083	3448	2923	124.1	114.2	101.5	192.6	209.5	158.8	0.64	0.55	0.64	0.55	0.61	-0.6439	-0.8625	-0.6439
Tb927.11.13500	paraflagellar rod protein par1	Cytoskeleton	0.55	0.6	2967	101	1779	1087	1	2437	2741	3852	5107	5175	6046	2437	2741	3852	5107	5175	6046	208.9	188.4	180.2	319	314.5	328.5	0.65	0.6	0.55	0.55	0.6	-0.6215	-0.737	-0.8625
Tb927.11.7460	luminal binding protein 1 (BiP), putative	Vesicular.transport	0.55	0.74	2261	75	1962	224	2.223	2805	2757	4026	3608	5697	5906	6236	6129	8950	8021	12664	13129	534.6	421.2	418.6	501	769.6	713.4	1.07	0.55	0.59	0.55	0.74	0.0976	-0.8625	-0.7612
Tb927.11.9220	proteasome regulatory non-ATP-ase subunit 2 (RPN2)	Ubiquitin.proteasome	0.55	0.6	NA	232	2934	0	1	3274	4368	6307	7294	8020	9848	3274	4368	6307	7294	8020	9848	280.7	300.2	295	455.6	487.4	535.1	0.62	0.62	0.55	0.55	0.6	-0.6897	-0.6897	-0.8625
Tb927.8.2640	ubiquitin-activating enzyme e1, putative (UBA1)	Ubiquitin.proteasome	0.55	0.64	NA	378	3168	0	1	5306	5261	6982	9569	9684	10907	5306	5261	6982	9569	9684	10907	454.8	361.6	326.5	597.6	588.5	592.6	0.76	0.61	0.55	0.55	0.64	-0.3959	-0.7131	-0.8625
Tb927.10.11270	RBP23	RNA.binding	0.54	0.65	970	92	729	149	1.846	185	221	353	301	447	567	342	408	652	556	825	1047	29.3	28	30.5	34.7	50.1	56.9	0.84	0.56	0.54	0.54	0.65	-0.2515	-0.8365	-0.889
Tb927.2.5040	MORN repeat, putative	ZUnknown	0.54	0.59	878	161	528	189	1	235	371	520	496	721	829	235	371	520	496	721	829	20.1	25.5	24.3	31	43.8	45	0.65	0.58	0.54	0.54	0.59	-0.6215	-0.7859	-0.889
Tb927.11.10220	hypothetical protein, conserved	ZUnknown	0.54	0.69	797	131	357	309	1	245	455	742	618	705	796	245	455	742	618	705	796	21	31.3	34.7	38.6	42.8	43.3	0.54	0.73	0.8	0.54	0.69	-0.889	-0.454	-0.3219
Tb927.11.2825	Presenilin enhancer-2 subunit of gamma secretase, putative	Vesicular.transport	0.54	0.6	0	219	318	0	1	246	363	515	631	635	745	246	363	515	631	635	745	21.1	24.9	24.1	39.4	38.6	40.5	0.54	0.65	0.6	0.54	0.6	-0.889	-0.6215	-0.737
Tb927.4.1040	hypothetical protein, conserved	ZUnknown	0.54	0.6	945	54	501	390	1	256	360	553	537	664	878	256	360	553	537	664	878	21.9	24.7	25.9	33.5	40.4	47.7	0.65	0.61	0.54	0.54	0.6	-0.6215	-0.7131	-0.889
Tb927.11.7430	hypothetical protein, conserved	ZUnknown	0.54	0.6	NA	151	411	0	1.649	281	307	523	563	641	763	463	506	862	928	1057	1258	39.7	34.8	40.3	58	64.2	68.4	0.68	0.54	0.59	0.54	0.6	-0.5564	-0.889	-0.7612
Tb927.1.3810	hypothetical protein, conserved	ZUnknown	0.54	0.58	512	32	363	117	1	284	426	672	684	896	908	284	426	672	684	896	908	24.3	29.3	31.4	42.7	54.4	49.3	0.57	0.54	0.64	0.54	0.58	-0.811	-0.889	-0.6439
Tb927.6.1270	PITH domain-containing protein	ZUnknown	0.54	0.55	767	24	648	95	1.356	295	393	568	753	791	880	400	533	770	1021	1073	1193	34.3	36.6	36	63.8	65.2	64.8	0.54	0.56	0.56	0.54	0.55	-0.889	-0.8365	-0.8365
Tb927.3.5300	hypothetical protein, conserved, sigpep, no domains	ZUnknown	0.54	0.66	810	176	519	115	1	358	555	822	903	924	932	358	555	822	903	924	932	30.7	38.1	38.4	56.4	56.2	50.6	0.54	0.68	0.76	0.54	0.66	-0.889	-0.5564	-0.3959
Tb927.7.330	Thioesterase-like superfamily, putative	ZUnknown	0.54	0.57	NA	63	582	0	1	358	336	439	802	707	661	358	336	439	802	707	661	30.7	23.1	20.5	50.1	43	35.9	0.61	0.54	0.57	0.54	0.57	-0.7131	-0.889	-0.811
Tb927.11.11135	hypothetical protein	ZUnknown	0.54	0.65	669	19	342	308	1	368	406	774	750	846	893	368	406	774	750	846	893	31.5	27.9	36.2	46.8	51.4	48.5	0.67	0.54	0.75	0.54	0.65	-0.5778	-0.889	-0.415
Tb927.11.1270	Mitochondrial ATP synthase subunit, putative	Mito.pathway	0.54	0.6	949	99	510	340	1	401	588	733	965	959	1173	401	588	733	965	959	1173	34.4	40.4	34.3	60.3	58.3	63.7	0.57	0.69	0.54	0.54	0.6	-0.811	-0.5353	-0.889
Tb927.4.2670	pyroglutamyl-peptidase I, putative (PPI)	Protease	0.54	0.6	1187	137	669	381	1	407	537	819	1041	1008	1088	407	537	819	1041	1008	1088	34.9	36.9	38.3	65	61.3	59.1	0.54	0.6	0.65	0.54	0.6	-0.889	-0.737	-0.6215
Tb927.9.10350	Snf7, putative	ZUnknown	0.54	0.61	NA	147	624	0	1	485	574	695	963	1097	1100	485	574	695	963	1097	1100	41.6	39.4	32.5	60.1	66.7	59.8	0.69	0.59	0.54	0.54	0.61	-0.5353	-0.7612	-0.889
Tb927.10.10780	hypothetical protein, conserved	Mito.pathway	0.54	0.56	NA	29	645	0	1	504	643	881	1163	1328	1391	504	643	881	1163	1328	1391	43.2	44.2	41.2	72.6	80.7	75.6	0.6	0.55	0.54	0.54	0.56	-0.737	-0.8625	-0.889
Tb927.11.6490	hypothetical protein, conserved	ZUnknown	0.54	0.6	828	24	732	72	1	587	678	1115	1242	1420	1576	587	678	1115	1242	1420	1576	50.3	46.6	52.1	77.6	86.3	85.6	0.65	0.54	0.61	0.54	0.6	-0.6215	-0.889	-0.7131
Tb927.3.5010	hypothetical protein, conserved	ZUnknown	0.54	0.6	1763	308	582	873	1	640	818	1254	1352	1542	1986	640	818	1254	1352	1542	1986	54.9	56.2	58.6	84.4	93.7	107.9	0.65	0.6	0.54	0.54	0.6	-0.6215	-0.737	-0.889
Tb927.9.14080	vesicle-associated membrane protein, putative	Vesicular.transport	0.54	0.59	NA	517	618	0	1	650	784	935	1444	1440	1481	650	784	935	1444	1440	1481	55.7	53.9	43.7	90.2	87.5	80.5	0.62	0.62	0.54	0.54	0.59	-0.6897	-0.6897	-0.889
Tb927.4.920	TPR repeat, putative	ZUnknown	0.54	0.66	NA	85	762	0	1	703	987	1233	1285	1650	1956	703	987	1233	1285	1650	1956	60.3	67.8	57.7	80.3	100.3	106.3	0.75	0.68	0.54	0.54	0.66	-0.415	-0.5564	-0.889
Tb927.9.15000	proteasome complex subunit Rpn13 ubiquitin receptor, putative	ZUnknown	0.54	0.57	977	23	756	198	1	795	1128	1473	1876	2153	2333	795	1128	1473	1876	2153	2333	68.1	77.5	68.9	117.2	130.8	126.8	0.58	0.59	0.54	0.54	0.57	-0.7859	-0.7612	-0.889
Tb927.11.5140	ubiquitin carboxyl-terminal hydrolase, Clan CA cysteine peptidase, family C12, putative	Ubiquitin.proteasome	0.54	0.57	NA	174	930	0	1	798	1041	1651	2031	1924	2522	798	1041	1651	2031	1924	2522	68.4	71.5	77.2	126.8	116.9	137	0.54	0.61	0.56	0.54	0.57	-0.889	-0.7131	-0.8365
Tb927.10.1420	metallo-peptidase, Clan MG, Family M24 (MetAP2)	Protease	0.54	0.69	2533	30	1392	1111	1.272	966	1135	1585	1440	2145	2524	1229	1444	2016	1832	2728	3211	105.4	99.2	94.3	114.4	165.8	174.5	0.92	0.6	0.54	0.54	0.69	-0.1203	-0.737	-0.889
Tb927.5.1930	signal peptidase subunit, putative	ZUnknown	0.54	0.69	854	189	648	17	1	1119	1455	1733	1712	2658	2765	1119	1455	1733	1712	2658	2765	95.9	100	81.1	106.9	161.5	150.2	0.9	0.62	0.54	0.54	0.69	-0.152	-0.6897	-0.889
Tb927.11.14590	G5-IP eIF4G5 interacting protein	Translation	0.54	0.73	2667	566	1890	211	1	1654	2159	2705	2547	3194	4343	1654	2159	2705	2547	3194	4343	141.8	148.4	126.5	159.1	194.1	236	0.89	0.76	0.54	0.54	0.73	-0.1681	-0.3959	-0.889
Tb927.3.3000	flagellar transport protein, putative (PIFTC3)	Cytoskeleton	0.54	0.59	2443	156	1701	586	1	1871	2558	3267	4435	4457	5203	1871	2558	3267	4435	4457	5203	160.4	175.8	152.8	277	270.8	282.7	0.58	0.65	0.54	0.54	0.59	-0.7859	-0.6215	-0.889
Tb927.10.2270	vacuolar protein sorting-associated protein 35, putative	Lysosome	0.54	0.61	4342	359	2802	1181	1	1909	2263	2993	3831	4186	4777	1909	2263	2993	3831	4186	4777	163.6	155.5	140	239.3	254.4	259.6	0.68	0.61	0.54	0.54	0.61	-0.5564	-0.7131	-0.889
Tb927.7.3620	tyrosyl-tRNA synthetase, putative	Translation.tRNA	0.54	0.71	NA	708	2094	0	1	2185	2642	4445	3226	4594	7065	2185	2642	4445	3226	4594	7065	187.3	181.6	207.9	201.5	279.2	383.9	0.93	0.65	0.54	0.54	0.71	-0.1047	-0.6215	-0.889
Tb927.5.3810	orotidine-5-phosphate decarboxylase/orotate phosphoribosyltransferase, OMPDCase-OPRTase	Nucleotides	0.54	0.8	NA	141	1377	0	1	2278	2720	3367	2963	3909	5380	2278	2720	3367	2963	3909	5380	195.3	186.9	157.5	185.1	237.5	292.3	1.06	0.79	0.54	0.54	0.8	0.0841	-0.3401	-0.889
Tb927.4.3810	DNA-directed RNA polymerase II subunit 2, p(RPB2)	RNA.synthesis	0.54	0.65	NA	113	3573	0	1	2875	3565	5600	4947	6478	8920	2875	3565	5600	4947	6478	8920	246.4	245	261.9	309	393.7	484.7	0.8	0.62	0.54	0.54	0.65	-0.3219	-0.6897	-0.889
Tb927.3.5520	proteasome regulatory non-ATPase subunit 1 (RPN1)	Ubiquitin.proteasome	0.54	0.67	NA	288	2736	0	1	4816	5823	7878	7989	10187	12602	4816	5823	7878	7989	10187	12602	412.8	400.2	368.5	499	619	684.7	0.83	0.65	0.54	0.54	0.67	-0.2688	-0.6215	-0.889
Tb927.9.3010	hypothetical protein, conserved	ZUnknown	0.53	0.6	NA	91	231	0	1	170	224	394	410	479	492	170	224	394	410	479	492	14.6	15.4	18.4	25.6	29.1	26.7	0.57	0.53	0.69	0.53	0.6	-0.811	-0.9159	-0.5353
Tb927.11.13750	Ras-related protein Rab4	Vesicular.transport	0.53	0.54	896	21	597	278	1	246	315	410	615	651	660	246	315	410	615	651	660	21.1	21.6	19.2	38.4	39.6	35.9	0.55	0.55	0.53	0.53	0.54	-0.8625	-0.8625	-0.9159
Tb927.5.950	monothiol glutaredoxin 3	Redox	0.53	0.63	NA	131	669	0	1.82	286	439	561	572	727	906	521	799	1021	1041	1323	1649	44.7	54.9	47.8	65	80.4	89.6	0.69	0.68	0.53	0.53	0.63	-0.5353	-0.5564	-0.9159
Tb927.8.4290	Ribosome biogenesis protein Nop16, putative	ZUnknown	0.53	0.69	1414	164	576	674	1	312	288	372	465	528	604	312	288	372	465	528	604	26.7	19.8	17.4	29	32.1	32.8	0.92	0.62	0.53	0.53	0.69	-0.1203	-0.6897	-0.9159
Tb927.10.4310	prohibitin 2 (PHB2)	Cell.cycle	0.53	0.61	1288	115	888	285	2.142	315	575	789	818	936	1122	675	1232	1690	1752	2005	2403	57.9	84.7	79	109.4	121.8	130.6	0.53	0.7	0.6	0.53	0.61	-0.9159	-0.5146	-0.737
Tb927.7.2070	heat shock protein DNAJ, putative	Chaperone	0.53	0.53	1431	70	987	374	1	358	524	767	932	1126	1252	358	524	767	932	1126	1252	30.7	36	35.9	58.2	68.4	68	0.53	0.53	0.53	0.53	0.53	-0.9159	-0.9159	-0.9159
Tb927.10.14350	hypothetical protein, conserved	ZUnknown	0.53	0.57	NA	91	294	0	1	382	485	755	863	1032	1160	382	485	755	863	1032	1160	32.7	33.3	35.3	53.9	62.7	63	0.61	0.53	0.56	0.53	0.57	-0.7131	-0.9159	-0.8365
Tb927.11.250	ubiquitin carboxyl-terminal hydrolase, Clan CA cysteine peptidase, family C12, putative	Ubiquitin.proteasome	0.53	0.59	NA	130	711	0	1	402	564	736	917	1013	1185	402	564	736	917	1013	1185	34.5	38.8	34.4	57.3	61.6	64.4	0.6	0.63	0.53	0.53	0.59	-0.737	-0.6666	-0.9159
Tb927.9.8520	hypothetical protein, conserved	ZUnknown	0.53	0.59	1313	48	843	422	1	413	558	699	902	1013	1141	413	558	699	902	1013	1141	35.4	38.3	32.7	56.3	61.6	62	0.63	0.62	0.53	0.53	0.59	-0.6666	-0.6897	-0.9159
Tb927.9.10830	HD domain containing protein, Homologue iof E. coli YfbR	Nucleotides	0.53	0.57	624	24	549	51	1	431	647	1136	1085	1392	1521	431	647	1136	1085	1392	1521	36.9	44.5	53.1	67.8	84.6	82.6	0.54	0.53	0.64	0.53	0.57	-0.889	-0.9159	-0.6439
Tb927.11.16600	EAP2 exosome-associated protein 2	RNA.degradation	0.53	0.66	1257	57	885	315	1	491	703	1247	1279	1178	1365	491	703	1247	1279	1178	1365	42.1	48.3	58.3	79.9	71.6	74.2	0.53	0.67	0.79	0.53	0.66	-0.9159	-0.5778	-0.3401
Tb927.10.15320	hypothetical protein, conserved	ZUnknown	0.53	0.63	1065	472	315	278	1	537	644	823	979	1218	1337	537	644	823	979	1218	1337	46	44.3	38.5	61.1	74	72.6	0.75	0.6	0.53	0.53	0.63	-0.415	-0.737	-0.9159
Tb927.10.8310	Histone acetyltransferase HAT3	Chromatin	0.53	0.71	958	5	852	101	1	561	536	702	827	909	1135	561	536	702	827	909	1135	48.1	36.8	32.8	51.7	55.2	61.7	0.93	0.67	0.53	0.53	0.71	-0.1047	-0.5778	-0.9159
Tb927.2.5500	hypothetical protein, conserved	ZUnknown	0.53	0.7	NA	221	645	0	1.975	585	944	1209	1527	1415	1285	1155	1864	2388	3016	2795	2538	99	128.1	111.7	188.4	169.8	137.9	0.53	0.75	0.81	0.53	0.7	-0.9159	-0.415	-0.304
Tb927.5.1360	nucleoside 2-deoxyribosyltransferase (NDRT)	Nucleotides	0.53	0.63	1336	153	462	721	1	706	747	986	1453	1234	1595	706	747	986	1453	1234	1595	60.5	51.3	46.1	90.7	75	86.7	0.67	0.68	0.53	0.53	0.63	-0.5778	-0.5564	-0.9159
Tb927.10.6850	Mitochondrial ribosomal protein S18, putative (MRPS18)	Mito.RNA	0.53	0.56	NA	116	963	0	1	735	745	1078	1685	1597	1692	735	745	1078	1685	1597	1692	63	51.2	50.4	105.2	97	91.9	0.6	0.53	0.55	0.53	0.56	-0.737	-0.9159	-0.8625
Tb927.8.4820	eIF4G3	Translation	0.53	0.7	2563	269	1869	425	1.734	811	1036	2018	1166	1889	3253	1406	1796	3499	2022	3276	5641	120.5	123.4	163.6	126.3	199.1	306.5	0.95	0.62	0.53	0.53	0.7	-0.074	-0.6897	-0.9159
Tb927.6.5030	leucine-rich repeat protein (LRRP)	LRRP	0.53	0.57	NA	36	1659	0	1	905	1041	1538	2046	2110	2492	905	1041	1538	2046	2110	2492	77.6	71.5	71.9	127.8	128.2	135.4	0.61	0.56	0.53	0.53	0.57	-0.7131	-0.8365	-0.9159
Tb927.10.13360	EF-Tu Mitochondrial elongation factor Tu	Mito.translation	0.53	0.58	1854	176	1413	265	1	923	891	1273	2212	1888	1749	923	891	1273	2212	1888	1749	79.1	61.2	59.5	138.2	114.7	95	0.57	0.53	0.63	0.53	0.58	-0.811	-0.9159	-0.6666
Tb927.2.5150	TPR-repeat protein, putative	ZUnknown	0.53	0.57	NA	45	1470	0	1	1033	1429	2081	2380	2746	3347	1033	1429	2081	2380	2746	3347	88.6	98.2	97.3	148.6	166.9	181.9	0.6	0.59	0.53	0.53	0.57	-0.737	-0.7612	-0.9159
Tb927.2.4370	trypanothione synthetase (TRYS)	Redox	0.53	0.55	3377	93	1884	1400	1.598	1109	1297	1623	2607	2701	2619	1772	2073	2594	4166	4316	4185	151.9	142.5	121.3	260.2	262.3	227.4	0.58	0.54	0.53	0.53	0.55	-0.7859	-0.889	-0.9159
Tb927.11.5450	malic enzyme	Mito.pathway	0.53	0.57			1716		1.17	1505	2070	2358	3748	3672	3804	1761	2422	2759	4385	4296	4451	151	166.5	129	273.9	261.1	241.8	0.55	0.64	0.53	0.53	0.57	-0.8625	-0.6439	-0.9159
Tb927.10.14500	hypothetical protein, conserved	ZUnknown	0.53	0.57	2385	100	1014	1271	1	1980	2013	2990	4390	3995	4857	1980	2013	2990	4390	3995	4857	169.7	138.3	139.8	274.2	242.8	263.9	0.62	0.57	0.53	0.53	0.57	-0.6897	-0.811	-0.9159
Tb927.11.12850	oligopeptidase b (OPB)	Protease	0.53	0.55	2461	155	2148	158	1	2093	2316	3259	5034	4790	5314	2093	2316	3259	5034	4790	5314	179.4	159.2	152.4	314.4	291.1	288.7	0.57	0.55	0.53	0.53	0.55	-0.811	-0.8625	-0.9159
Tb927.11.11900	coatomer gamma subunit, (Gamma-COP) COPG	Vesicular.transport	0.53	0.53	3775	239	2637	899	1	2391	3079	4843	6088	6527	7818	2391	3079	4843	6088	6527	7818	205	211.6	226.5	380.2	396.6	424.8	0.54	0.53	0.53	0.53	0.53	-0.889	-0.9159	-0.9159
Tb927.11.15180	hypothetical protein, conserved	ZUnknown	0.52	0.56	623	60	336	227	1	207	274	395	458	573	654	207	274	395	458	573	654	17.7	18.8	18.5	28.6	34.8	35.5	0.62	0.54	0.52	0.52	0.56	-0.6897	-0.889	-0.9434
Tb927.8.4770	small GTP-binding protein Rab18	Vesicular.transport	0.52	0.63	946	56	648	242	1	211	330	470	552	601	536	211	330	470	552	601	536	18.1	22.7	22	34.5	36.5	29.1	0.52	0.62	0.76	0.52	0.63	-0.9434	-0.6897	-0.3959
Tb927.8.690	peptidyl-prolyl cis-trans isomerase/rotamase, putative,PPIase, putative (PIN1)	Chaperone	0.52	0.55	472	47	348	77	1	242	447	614	632	838	999	242	447	614	632	838	999	20.7	30.7	28.7	39.5	50.9	54.3	0.52	0.6	0.53	0.52	0.55	-0.9434	-0.737	-0.9159
Tb927.5.540	hypothetical protein	ZUnknown	0.52	0.6	NA	455	615	0	1	306	372	488	691	627	806	306	372	488	691	627	806	26.2	25.6	22.8	43.2	38.1	43.8	0.61	0.67	0.52	0.52	0.6	-0.7131	-0.5778	-0.9434
Tb927.11.11075	hypothetical protein	ZUnknown	0.52	0.59	0	4	393	0	1	390	400	604	791	872	893	390	400	604	791	872	893	33.4	27.5	28.2	49.4	53	48.5	0.68	0.52	0.58	0.52	0.59	-0.5564	-0.9434	-0.7859
Tb927.4.5230	hypothetical protein, conserved	ZUnknown	0.52	0.58	NA	81	696	0	1	410	585	872	1088	1085	1211	410	585	872	1088	1085	1211	35.1	40.2	40.8	68	65.9	65.8	0.52	0.61	0.62	0.52	0.58	-0.9434	-0.7131	-0.6897
Tb927.6.2780	U3 small nuclear ribonucleoprotein (snRNP), putative	rRNA.tRNA.process	0.52	0.7	NA	45	864	0	1	414	552	694	717	794	1158	414	552	694	717	794	1158	35.5	37.9	32.5	44.8	48.3	62.9	0.79	0.78	0.52	0.52	0.7	-0.3401	-0.3585	-0.9434
Tb927.5.3100	hypothetical protein	ZUnknown	0.52	0.58	4896	176	765	3955	1	714	679	830	1403	1438	1383	714	679	830	1403	1438	1383	61.2	46.7	38.8	87.6	87.4	75.1	0.7	0.53	0.52	0.52	0.58	-0.5146	-0.9159	-0.9434
Tb927.9.13100	ankyrin repeat protein, putative	Cytoskeleton	0.52	0.63	609	56	540	13	1	743	765	1266	1463	1663	1635	743	765	1266	1463	1663	1635	63.7	52.6	59.2	91.4	101.1	88.8	0.7	0.52	0.67	0.52	0.63	-0.5146	-0.9434	-0.5778
Tb927.1.4830	Phospholipase A1	Lipids	0.52	0.65	1622	161	903	558	1	753	1158	1462	1177	2341	2401	753	1158	1462	1177	2341	2401	64.5	79.6	68.4	73.5	142.3	130.5	0.88	0.56	0.52	0.52	0.65	-0.1844	-0.8365	-0.9434
Tb927.11.1230	hypothetical protein, conserved	ZUnknown	0.52	0.64	3369	104	1347	1918	1	872	850	1077	1370	1858	1779	872	850	1077	1370	1858	1779	74.7	58.4	50.4	85.6	112.9	96.7	0.87	0.52	0.52	0.52	0.64	-0.2009	-0.9434	-0.9434
Tb927.10.13730	60S ribosomal protein L7	Ribosome	0.52	0.77	1377	129	897	351	1	1034	1087	1378	1337	1674	2291	1034	1087	1378	1337	1674	2291	88.6	74.7	64.4	83.5	101.7	124.5	1.06	0.73	0.52	0.52	0.77	0.0841	-0.454	-0.9434
Tb927.10.14780	protein kinase, putative,mitogen-activated protein kinase kinase kinase, putative	Protein.kinase	0.52	0.55	2379	144	855	1380	1	1265	1644	2288	3267	3097	3817	1265	1644	2288	3267	3097	3817	108.4	113	107	204	188.2	207.4	0.53	0.6	0.52	0.52	0.55	-0.9159	-0.737	-0.9434
Tb927.7.1920	paraflagellar rod protein PFC5	Cytoskeleton	0.52	0.58	2407	61	1632	714	1	1300	1499	2127	2819	2816	3530	1300	1499	2127	2819	2816	3530	111.4	103	99.5	176.1	171.1	191.8	0.63	0.6	0.52	0.52	0.58	-0.6666	-0.737	-0.9434
Tb927.11.10760	KIN-D kinesin, associated with sub-pellicular microtubules, essential	Cytoskeleton	0.52	0.63	2705	241	1854	610	1	1339	1612	1863	2525	2852	3111	1339	1612	1863	2525	2852	3111	114.8	110.8	87.1	157.7	173.3	169	0.73	0.64	0.52	0.52	0.63	-0.454	-0.6439	-0.9434
Tb927.8.1950	hypothetical protein, conserved	ZUnknown	0.52	0.53	2319	55	2133	131	1	1466	1864	2821	3865	3819	4648	1466	1864	2821	3865	3819	4648	125.7	128.1	131.9	241.4	232.1	252.6	0.52	0.55	0.52	0.52	0.53	-0.9434	-0.8625	-0.9434
Tb927.7.1300	protein disulfide isomerase,ERp72-like, cofactor wth calnexin, putative	Chaperone	0.52	0.67	1828	223	1134	471	1	1969	1907	2181	3112	3470	3631	1969	1907	2181	3112	3470	3631	168.8	131.1	102	194.4	210.9	197.3	0.87	0.62	0.52	0.52	0.67	-0.2009	-0.6897	-0.9434
Tb927.11.1430	CMF2, T. brucei components of motile flagella (TbCMF2)	Cytoskeleton	0.52	0.58	3353	259	2259	835	1	3025	3928	4954	7387	6700	8123	3025	3928	4954	7387	6700	8123	259.3	270	231.7	461.4	407.1	441.4	0.56	0.66	0.52	0.52	0.58	-0.8365	-0.5995	-0.9434
Tb927.11.15100	Tb5.20 cytoskeletal protein	Cytoskeleton	0.52	0.65	4094	223	3252	619	4.434	3142	2763	3548	4987	6042	5373	13932	12251	15732	22112	26790	23824	1194.3	842	735.8	1381	1628	1294.5	0.86	0.52	0.57	0.52	0.65	-0.2176	-0.9434	-0.811
Tb927.11.5365	hypothetical protein	ZUnknown	0.51	0.54	0	82	285	0	1	199	284	346	514	556	582	199	284	346	514	556	582	17.1	19.5	16.2	32.1	33.8	31.6	0.53	0.58	0.51	0.51	0.54	-0.9159	-0.7859	-0.9714
Tb927.9.10200	hypothetical protein, conserved	ZUnknown	0.51	0.53	NA	125	477	0	1	204	300	460	547	633	726	204	300	460	547	633	726	17.5	20.6	21.5	34.2	38.5	39.4	0.51	0.54	0.55	0.51	0.53	-0.9714	-0.889	-0.8625
Tb927.8.1920	DOT1A Histone-lysine N-methyltransferase	Chromatin	0.51	0.54	1014	28	888	98	1.862	268	303	462	694	597	782	499	564	860	1292	1112	1456	42.8	38.8	40.2	80.7	67.6	79.1	0.53	0.57	0.51	0.51	0.54	-0.9159	-0.811	-0.9714
Tb927.10.8870	PFR-AF1	Cytoskeleton	0.51	0.56	NA	47	867	0	1.515	271	345	477	642	768	689	411	523	723	973	1164	1044	35.2	35.9	33.8	60.8	70.7	56.7	0.58	0.51	0.6	0.51	0.56	-0.7859	-0.9714	-0.737
Tb927.11.13610	rhodanese-like domain containing protein, putative	ZUnknown	0.51	0.59	NA	104	414	0	1	280	353	399	615	631	670	280	353	399	615	631	670	24	24.3	18.7	38.4	38.3	36.4	0.63	0.63	0.51	0.51	0.59	-0.6666	-0.6666	-0.9714
Tb927.5.4530	Elongase 4	Lipids	0.51	0.72	894	21	759	114	2.149	299	425	451	451	639	760	643	913	969	969	1373	1633	55.1	62.7	45.3	60.5	83.4	88.7	0.91	0.75	0.51	0.51	0.72	-0.1361	-0.415	-0.9714
Tb927.4.3490	2RPB6 DNA-directed RNA polymerase subunit, putative, (RPB6)	RNA.synthesis	0.51	0.62	573	57	435	81	2.493	316	425	777	853	836	865	788	1060	1937	2127	2084	2156	67.5	72.9	90.6	132.8	126.6	117.1	0.51	0.58	0.77	0.51	0.62	-0.9714	-0.7859	-0.3771
Tb927.9.13460	Spt4/RpoE2 zinc finger	RNA.synthesis	0.51	0.55	NA	145	459	0	1	322	431	574	761	946	885	322	431	574	761	946	885	27.6	29.6	26.8	47.5	57.5	48.1	0.58	0.51	0.56	0.51	0.55	-0.7859	-0.9714	-0.8365
Tb927.11.7940	calmodulin, putative	Calcium	0.51	0.64	NA	31	465	0	1	325	621	984	882	1072	1125	325	621	984	882	1072	1125	27.9	42.7	46	55.1	65.1	61.1	0.51	0.66	0.75	0.51	0.64	-0.9714	-0.5995	-0.415
Tb927.3.820	LSU ribosomal protein, mitochondrial, putative	Mito.translation	0.51	0.64	NA	81	567	0	1	344	517	860	933	894	970	344	517	860	933	894	970	29.5	35.5	40.2	58.3	54.3	52.7	0.51	0.65	0.76	0.51	0.64	-0.9714	-0.6215	-0.3959
Tb927.9.11720	iron-sulfur cluster assembly protein ISCU	Mito.pathway	0.51	0.56	1776	453	543	780	1.929	396	421	542	880	874	923	764	812	1046	1698	1686	1780	65.5	55.8	48.9	106	102.5	96.7	0.62	0.54	0.51	0.51	0.56	-0.6897	-0.889	-0.9714
Tb927.7.940	protein kinase C substrate protein, heavy chain, putative,glucosidase II beta subunit, putative	Protein.kinase	0.51	0.66	1486	19	1446	21	1	433	512	674	665	1128	1007	433	512	674	665	1128	1007	37.1	35.2	31.5	41.5	68.5	54.7	0.89	0.51	0.58	0.51	0.66	-0.1681	-0.9714	-0.7859
Tb927.4.520	hypothetical protein, conserved	ZUnknown	0.51	0.55	NA	44	612	0	1	477	474	672	1114	1055	1046	477	474	672	1114	1055	1046	40.9	32.6	31.4	69.6	64.1	56.8	0.59	0.51	0.55	0.51	0.55	-0.7612	-0.9714	-0.8625
Tb927.11.15150	1-acyl-sn-glycerol-3-phosphate acyltransferase, putative	Lipids	0.51	0.64	1693	382	816	495	1	485	580	713	778	1218	1194	485	580	713	778	1218	1194	41.6	39.9	33.3	48.6	74	64.9	0.86	0.54	0.51	0.51	0.64	-0.2176	-0.889	-0.9714
Tb927.5.4520	KKIP1 Kinetochore interacting protein 1	Cell.cycle	0.51	0.6	2940	15	2781	144	1.906	520	478	581	938	1031	985	991	911	1107	1788	1965	1877	85	62.6	51.8	111.7	119.4	102	0.76	0.52	0.51	0.51	0.6	-0.3959	-0.9434	-0.9714
Tb927.9.13970	hypothetical protein, conserved, no domains	ZUnknown	0.51	0.59	1851	763	1020	68	1	534	628	1119	1236	1389	1407	534	628	1119	1236	1389	1407	45.8	43.2	52.3	77.2	84.4	76.4	0.59	0.51	0.68	0.51	0.59	-0.7612	-0.9714	-0.5564
Tb927.3.4640	POMP26	Mito.membrane	0.51	0.56	NA	250	837	0	1	578	715	846	1541	1486	1143	578	715	846	1541	1486	1143	49.5	49.1	39.6	96.2	90.3	62.1	0.51	0.54	0.64	0.51	0.56	-0.9714	-0.889	-0.6439
Tb927.8.7790	zinc finger domain, LSD1 subclass, putative	Zinc.finger	0.51	0.56	2454	170	366	1918	1.005	687	691	852	1515	1445	1449	690	694	856	1523	1452	1456	59.1	47.7	40	95.1	88.2	79.1	0.62	0.54	0.51	0.51	0.56	-0.6897	-0.889	-0.9714
Tb927.9.9000	isopentenyl-diphosphate delta-isomerase, type II	Prenylation	0.51	0.52	1364	35	1071	258	1	803	1001	1646	2143	2178	2721	803	1001	1646	2143	2178	2721	68.8	68.8	77	133.8	132.4	147.8	0.51	0.52	0.52	0.51	0.52	-0.9714	-0.9434	-0.9434
Tb927.11.8030	hypothetical protein, conserved	ZUnknown	0.51	0.53	1470	25	1254	191	1	845	1306	2123	2287	2644	3472	845	1306	2123	2287	2644	3472	72.4	89.8	99.3	142.8	160.7	188.7	0.51	0.56	0.53	0.51	0.53	-0.9714	-0.8365	-0.9159
Tb927.11.4610	protein kinase A regulatory subunit (PKA-R)	Protein.kinase	0.51	0.55	NA	490	1500	0	1.911	991	862	993	2152	1893	1676	1894	1647	1898	4112	3618	3203	162.4	113.2	88.8	256.8	219.9	174	0.63	0.51	0.51	0.51	0.55	-0.6666	-0.9714	-0.9714
Tb927.11.16810	dynein light intermediate chain D1bLIC, putative	Cytoskeleton	0.51	0.59	2549	737	1257	555	1	1325	1537	2105	2987	2735	3530	1325	1537	2105	2987	2735	3530	113.6	105.6	98.5	186.6	166.2	191.8	0.61	0.64	0.51	0.51	0.59	-0.7131	-0.6439	-0.9714
Tb927.11.7560	CMF15, T. brucei components of motile flagella (TbCMF15)	Cytoskeleton	0.51	0.55	2987	191	1890	906	1	1608	2341	3440	4317	4331	5696	1608	2341	3440	4317	4331	5696	137.8	160.9	160.9	269.6	263.2	309.5	0.51	0.61	0.52	0.51	0.55	-0.9714	-0.7131	-0.9434
Tb927.11.2470	aminopeptidase, putative,metallo-peptidase, Clan MF, Family M17	Protease	0.51	0.59	2579	270	1698	611	1	1655	1856	2237	3504	3441	3775	1655	1856	2237	3504	3441	3775	141.9	127.6	104.6	218.8	209.1	205.1	0.65	0.61	0.51	0.51	0.59	-0.6215	-0.7131	-0.9714
Tb927.7.2240	hypothetical protein, conserved	ZUnknown	0.51	0.57	1921	222	1635	64	2.031	1862	1860	2733	4315	3453	4657	3782	3778	5551	8764	7013	9458	324.2	259.6	259.6	547.4	426.2	513.9	0.59	0.61	0.51	0.51	0.57	-0.7612	-0.7131	-0.9714
Tb927.7.3740	hypothetical protein, conserved, in flagellum	Cytoskeleton	0.51	0.61	3853	290	2550	1013	1	2619	2697	3661	4734	5354	6195	2619	2697	3661	4734	5354	6195	224.5	185.4	171.2	295.7	325.4	336.6	0.76	0.57	0.51	0.51	0.61	-0.3959	-0.811	-0.9714
Tb927.3.3300	FAZ19 flagellar attachment zone protein	Cytoskeleton	0.51	0.65	NA	188	2445	0	1	2901	3540	4917	4898	6481	8313	2901	3540	4917	4898	6481	8313	248.7	243.3	230	305.9	393.8	451.7	0.81	0.62	0.51	0.51	0.65	-0.304	-0.6897	-0.9714
Tb927.9.8740	DRBD3 (PTB1)	RNA.binding	0.51	0.6	3170	39	984	2147	1	2958	2157	2683	5611	4385	4492	2958	2157	2683	5611	4385	4492	253.6	148.2	125.5	350.4	266.5	244.1	0.72	0.56	0.51	0.51	0.6	-0.4739	-0.8365	-0.9714
Tb927.11.16730	dihydrolipoyl dehydrogenase (GCVL-2)	Mito.citric.acid.cycle	0.51	0.57	2220	141	1434	645	1	3120	2524	3372	8463	4893	4750	3120	2524	3372	8463	4893	4750	267.5	173.5	157.7	528.6	297.3	258.1	0.51	0.58	0.61	0.51	0.57	-0.9714	-0.7859	-0.7131
Tb927.11.6430	hypothetical protein, conserved, NST1 domain	ZUnknown	0.51	0.68	NA	664	3780	0	1	4559	4805	5891	6865	8955	9998	4559	4805	5891	6865	8955	9998	390.8	330.2	275.5	428.8	544.2	543.2	0.91	0.61	0.51	0.51	0.68	-0.1361	-0.7131	-0.9714
Tb927.10.11370	hypothetical protein, conserved	ZUnknown	0.5	0.59	660	181	441	38	2.132	174	279	453	480	522	594	371	595	966	1023	1113	1266	31.8	40.9	45.2	63.9	67.6	68.8	0.5	0.61	0.66	0.5	0.59	-1	-0.7131	-0.5995
Tb927.11.13960	LSm4	RNA.processing	0.5	0.55	NA	0	384	251	1	177	284	463	489	603	652	177	284	463	489	603	652	15.2	19.5	21.7	30.5	36.6	35.4	0.5	0.53	0.61	0.5	0.55	-1	-0.9159	-0.7131
Tb927.11.7090	hypothetical protein, conserved	ZUnknown	0.5	0.59	503	36	435	32	1.251	180	245	401	429	554	496	225	306	502	537	693	620	19.3	21	23.5	33.5	42.1	33.7	0.58	0.5	0.7	0.5	0.59	-0.7859	-1	-0.5146
Tb927.11.5460	hypothetical protein, conserved	ZUnknown	0.5	0.53	NA	34	663	0	1	183	247	354	507	497	581	183	247	354	507	497	581	15.7	17	16.6	31.7	30.2	31.6	0.5	0.56	0.53	0.5	0.53	-1	-0.8365	-0.9159
Tb927.11.13710	hypothetical protein, conserved	Mito.pathway	0.5	0.52	608	4	558	46	1	239	360	480	657	723	809	239	360	480	657	723	809	20.5	24.7	22.4	41	43.9	44	0.5	0.56	0.51	0.5	0.52	-1	-0.8365	-0.9714
Tb927.8.3450	hypothetical protein, conserved	ZUnknown	0.5	0.54	NA	146	423	0	1	288	333	565	708	751	870	288	333	565	708	751	870	24.7	22.9	26.4	44.2	45.6	47.3	0.56	0.5	0.56	0.5	0.54	-0.8365	-1	-0.8365
Tb927.10.11520	hypothetical protein, conserved	Mito.pathway	0.5	0.54	852	254	354	244	1	313	436	737	862	912	1076	313	436	737	862	912	1076	26.8	30	34.5	53.8	55.4	58.5	0.5	0.54	0.59	0.5	0.54	-1	-0.889	-0.7612
Tb927.11.160	hypothetical protein, conserved	ZUnknown	0.5	0.54	656	215	360	81	1	340	339	478	810	770	760	340	339	478	810	770	760	29.1	23.3	22.4	50.6	46.8	41.3	0.58	0.5	0.54	0.5	0.54	-0.7859	-1	-0.889
Tb927.10.3150	N-acetyltransferase, putative	Enzyme	0.5	0.53	NA	19	618	0	1	341	375	640	811	845	1098	341	375	640	811	845	1098	29.2	25.8	29.9	50.7	51.3	59.7	0.58	0.5	0.5	0.5	0.53	-0.7859	-1	-1
Tb927.8.1945	hypothetical protein	ZUnknown	0.5	0.56	NA	15	435	NA	1	386	621	871	908	1150	1484	386	621	871	908	1150	1484	33.1	42.7	40.7	56.7	69.9	80.6	0.58	0.61	0.5	0.5	0.56	-0.7859	-0.7131	-1
Tb927.7.3420	FKBP12 (TOR complex)	Signalling	0.5	0.52	1893	276	339	1278	1	448	585	920	1132	1317	1553	448	585	920	1132	1317	1553	38.4	40.2	43	70.7	80	84.4	0.54	0.5	0.51	0.5	0.52	-0.889	-1	-0.9714
Tb927.8.5070	hypothetical protein, conserved, Sm-like	ZUnknown	0.5	0.51	1101	32	393	676	1	558	731	1114	1462	1622	1907	558	731	1114	1462	1622	1907	47.8	50.2	52.1	91.3	98.6	103.6	0.52	0.51	0.5	0.5	0.51	-0.9434	-0.9714	-1
Tb927.11.3770	Dpy-30 motif containing protein, putative	ZUnknown	0.5	0.53	1256	138	789	329	1	610	826	1140	1673	1629	1881	610	826	1140	1673	1629	1881	52.3	56.8	53.3	104.5	99	102.2	0.5	0.57	0.52	0.5	0.53	-1	-0.811	-0.9434
Tb927.11.2540	hypothetical protein, conserved	ZUnknown	0.5	0.54	1601	8	894	699	1	747	969	1472	1839	1992	2534	747	969	1472	1839	1992	2534	64	66.6	68.8	114.9	121.1	137.7	0.56	0.55	0.5	0.5	0.54	-0.8365	-0.8625	-1
Tb927.6.4950	mago nashi-like protein, putative	Nuclear.transport	0.5	0.53	690	66	504	120	1	782	1044	1571	1926	2216	2703	782	1044	1571	1926	2216	2703	67	71.8	73.5	120.3	134.7	146.9	0.56	0.53	0.5	0.5	0.53	-0.8365	-0.9159	-1
Tb927.11.15220	hypothetical protein, conserved	ZUnknown	0.5	0.52	NA	31	906	0	1	815	1087	1771	2111	2378	3063	815	1087	1771	2111	2378	3063	69.9	74.7	82.8	131.8	144.5	166.4	0.53	0.52	0.5	0.5	0.52	-0.9159	-0.9434	-1
Tb927.9.9550	ERBP2	Vesicular.transport	0.5	0.66	1139	112	639	388	1	832	783	982	1178	1714	1680	832	783	982	1178	1714	1680	71.3	53.8	45.9	73.6	104.2	91.3	0.97	0.52	0.5	0.5	0.66	-0.0439	-0.9434	-1
Tb927.10.2810	hypothetical protein, conserved	ZUnknown	0.5	0.53	1820	3	1017	800	1	858	950	1452	2051	2027	2516	858	950	1452	2051	2027	2516	73.5	65.3	67.9	128.1	123.2	136.7	0.57	0.53	0.5	0.5	0.53	-0.811	-0.9159	-1
Tb927.5.1160	Degradation arginine-rich protein for mis-folding, putative	ZUnknown	0.5	0.68	NA	150	687	0	1	1089	1080	1332	1547	2103	2304	1089	1080	1332	1547	2103	2304	93.4	74.2	62.3	96.6	127.8	125.2	0.97	0.58	0.5	0.5	0.68	-0.0439	-0.7859	-1
Tb927.9.5190	proliferative cell nuclear antigen (PCNA)	DNA	0.5	0.55	1689	137	879	673	1	1323	1582	2515	3150	3137	4331	1323	1582	2515	3150	3137	4331	113.4	108.7	117.6	196.7	190.6	235.3	0.58	0.57	0.5	0.5	0.55	-0.7859	-0.811	-1
Tb927.8.2540	3-ketoacyl-CoA thiolase, putative	Lipids	0.5	0.54	2133	190	1317	626	1	1612	1998	2758	3819	4487	4354	1612	1998	2758	3819	4487	4354	138.2	137.3	129	238.5	272.7	236.6	0.58	0.5	0.55	0.5	0.54	-0.7859	-1	-0.8625
Tb927.8.2860	hypothetical protein, conserved, t-snare motif	Vesicular.transport	0.5	0.59	3000	101	2697	202	1	1945	2133	2851	3745	4334	4943	1945	2133	2851	3745	4334	4943	166.7	146.6	133.3	233.9	263.4	268.6	0.71	0.56	0.5	0.5	0.59	-0.4941	-0.8365	-1
Tb927.5.2960	phosphoribosylpyrophosphate synthetase, putative (PRS)	PPP	0.5	0.61	1402	197	1161	44	1	2026	1987	2758	3594	4042	4764	2026	1987	2758	3594	4042	4764	173.7	136.6	129	224.5	245.6	258.9	0.77	0.56	0.5	0.5	0.61	-0.3771	-0.8365	-1
Tb927.9.9290	PABP1	Translation	0.5	0.66	2541	352	1701	488	1	2167	2679	3071	3505	4808	5310	2167	2679	3071	3505	4808	5310	185.8	184.1	143.6	218.9	292.2	288.5	0.85	0.63	0.5	0.5	0.66	-0.2345	-0.6666	-1
Tb927.10.540	ATP-dependent DEAD/H RNA helicase, Named as orthologue of TcSUB2, RNAi causes poly(A) accumulation in nucleus.	RNA.helicase	0.5	0.7	3992	71	1311	2610	1.948	2735	2540	2666	4220	4003	4618	5328	4948	5193	8221	7798	8996	456.7	340.1	242.9	513.4	473.9	488.8	0.89	0.72	0.5	0.5	0.7	-0.1681	-0.4739	-1
Tb927.9.1340	TbNup92 Basket, TbMlp2	Nuclear.transport	0.5	0.59	2593	12	2442	139	1	2782	3106	4554	5568	6075	7764	2782	3106	4554	5568	6075	7764	238.5	213.5	213	347.8	369.2	421.9	0.69	0.58	0.5	0.5	0.59	-0.5353	-0.7859	-1
Tb927.10.4620	peptidyl-prolyl cis-trans isomerase, putative (PPIase)	Chaperone	0.49	0.55	427	14	327	86	2.19	172	220	338	391	511	517	377	482	740	856	1119	1132	32.3	33.1	34.6	53.5	68	61.5	0.6	0.49	0.56	0.49	0.55	-0.737	-1.0291	-0.8365
Tb927.3.3240	hypothetical protein, conserved	ZUnknown	0.49	0.52	728	103	225	400	1	210	290	431	534	668	712	210	290	431	534	668	712	18	19.9	20.2	33.4	40.6	38.7	0.54	0.49	0.52	0.49	0.52	-0.889	-1.0291	-0.9434
Tb927.10.2580	Nucleolar protein 12 (25kDa), putative	ZUnknown	0.49	0.53	978	9	885	84	1.316	270	360	534	620	832	929	355	474	703	816	1095	1223	30.4	32.6	32.9	51	66.5	66.5	0.6	0.49	0.49	0.49	0.53	-0.737	-1.0291	-1.0291
Tb927.9.13280	DRBD9	RNA.binding	0.49	0.57	NA	31	1290	0	1	376	417	736	792	969	1107	376	417	736	792	969	1107	32.2	28.7	34.4	49.5	58.9	60.1	0.65	0.49	0.57	0.49	0.57	-0.6215	-1.0291	-0.811
Tb927.2.4530	intraflagellar transport protein IFT43	Cytoskeleton	0.49	0.56	NA	47	714	0	1	377	562	753	1054	1024	1137	377	562	753	1054	1024	1137	32.3	38.6	35.2	65.8	62.2	61.8	0.49	0.62	0.57	0.49	0.56	-1.0291	-0.6897	-0.811
Tb927.11.4020	Complex1_LYR-like, putative	ZUnknown	0.49	0.51	NA	137	492	0	1	430	510	811	1212	1094	1336	430	510	811	1212	1094	1336	36.9	35.1	37.9	75.7	66.5	72.6	0.49	0.53	0.52	0.49	0.51	-1.0291	-0.9159	-0.9434
Tb927.10.14690	syntaxin, putative	Vesicular.transport	0.49	0.53	NA	32	972	0	1	449	563	868	1218	1312	1269	449	563	868	1218	1312	1269	38.5	38.7	40.6	76.1	79.7	69	0.51	0.49	0.59	0.49	0.53	-0.9714	-1.0291	-0.7612
Tb927.3.880	Ankyrin repeats (3 copies), putative	ZUnknown	0.49	0.57	NA	25	735	0	1	569	791	1008	1231	1522	1758	569	791	1008	1231	1522	1758	48.8	54.4	47.1	76.9	92.5	95.5	0.63	0.59	0.49	0.49	0.57	-0.6666	-0.7612	-1.0291
Tb927.3.2180	Mitochondrial ATP synthase subunit, putative	Mito.pathway	0.49	0.5	1017	2	471	544	1	628	843	1445	1774	1937	2359	628	843	1445	1774	1937	2359	53.8	57.9	67.6	110.8	117.7	128.2	0.49	0.49	0.53	0.49	0.5	-1.0291	-1.0291	-0.9159
Tb927.5.3820	aspartate carbamoyltransferase, putative	Nucleotides	0.49	0.6	NA	220	984	0	1	785	995	1437	1471	1982	2542	785	995	1437	1471	1982	2542	67.3	68.4	67.2	91.9	120.4	138.1	0.73	0.57	0.49	0.49	0.6	-0.454	-0.811	-1.0291
Tb927.2.3580	transcription elongation factor s-II, putative (TFIIS2-1)	RNA.synthesis	0.49	0.55	NA	335	1404	0	1	1148	1066	1233	2550	2267	2170	1148	1066	1233	2550	2267	2170	98.4	73.3	57.7	159.3	137.8	117.9	0.62	0.53	0.49	0.49	0.55	-0.6897	-0.9159	-1.0291
Tb927.11.4130	ubiquitin-like protein, putative	Ubiquitin.proteasome	0.49	0.5	2117	74	1863	180	1	1743	2188	3744	4889	4810	6429	1743	2188	3744	4889	4810	6429	149.4	150.4	175.1	305.3	292.3	349.3	0.49	0.51	0.5	0.49	0.5	-1.0291	-0.9714	-1
Tb927.9.8950	CAAX prenyl protease 1, putative,metallo- peptidase, Clan M- Family M48	Protease	0.49	0.55	1539	97	1284	158	1	1915	2050	2785	4111	4408	4879	1915	2050	2785	4111	4408	4879	164.2	140.9	130.3	256.8	267.9	265.1	0.64	0.53	0.49	0.49	0.55	-0.6439	-0.9159	-1.0291
Tb927.10.8720	NOT10	RNA.degradation	0.49	0.63	3035	271	1668	1096	1	2511	2417	2780	4599	4265	4858	2511	2417	2780	4599	4265	4858	215.2	166.1	130	287.2	259.2	264	0.75	0.64	0.49	0.49	0.63	-0.415	-0.6439	-1.0291
Tb927.10.13790	hypothetical protein, conserved, no human or yeast homologue	ZUnknown	0.49	0.54	NA	60	2043	0	1	3253	3575	5634	7712	8324	8878	3253	3575	5634	7712	8324	8878	278.9	245.7	263.5	481.7	505.8	482.4	0.58	0.49	0.55	0.49	0.54	-0.7859	-1.0291	-0.8625
Tb927.5.2910	hypothetical protein, copurifed with splicing complex	ZUnknown	0.48	0.5	NA	52	540	0	1	226	313	408	590	726	732	226	313	408	590	726	732	19.4	21.5	19.1	36.8	44.1	39.8	0.53	0.49	0.48	0.48	0.5	-0.9159	-1.0291	-1.0589
Tb927.7.6400	hypothetical protein, conserved	ZUnknown	0.48	0.56	649	2	513	134	1	326	411	738	931	801	1030	326	411	738	931	801	1030	27.9	28.2	34.5	58.1	48.7	56	0.48	0.58	0.62	0.48	0.56	-1.0589	-0.7859	-0.6897
Tb927.11.2260	eIF4E1	Translation	0.48	0.6	2294	21	702	1571	1	327	337	496	633	793	711	327	337	496	633	793	711	28	23.2	23.2	39.5	48.2	38.6	0.71	0.48	0.6	0.48	0.6	-0.4941	-1.0589	-0.737
Tb927.11.7550	hypothetical protein, conserved	ZUnknown	0.48	0.5	1104	113	666	325	1	387	536	633	1052	1249	1092	387	536	633	1052	1249	1092	33.2	36.8	29.6	65.7	75.9	59.3	0.51	0.48	0.5	0.48	0.5	-0.9714	-1.0589	-1
Tb927.6.2510	Flavinator of succinate dehydrogenase, putative	Mito.pathway	0.48	0.58	1289	123	441	725	1	405	397	426	837	745	763	405	397	426	837	745	763	34.7	27.3	19.9	52.3	45.3	41.5	0.66	0.6	0.48	0.48	0.58	-0.5995	-0.737	-1.0589
Tb927.11.6610	hypothetical protein, conserved	ZUnknown	0.48	0.51	1164	23	1095	46	1	477	634	970	1234	1365	1739	477	634	970	1234	1365	1739	40.9	43.6	45.4	77.1	82.9	94.5	0.53	0.53	0.48	0.48	0.51	-0.9159	-0.9159	-1.0589
Tb927.10.11700	guanylate kinase, putative	Nucleotides	0.48	0.48	857	124	621	112	1	479	565	928	1370	1336	1632	479	565	928	1370	1336	1632	41.1	38.8	43.4	85.6	81.2	88.7	0.48	0.48	0.49	0.48	0.48	-1.0589	-1.0589	-1.0291
Tb927.11.14690	Microtubule-binding protein MIP-T3, putative	ZUnknown	0.48	0.48	1117	118	813	186	1	532	774	1094	1527	1836	1940	532	774	1094	1527	1836	1940	45.6	53.2	51.2	95.4	111.6	105.4	0.48	0.48	0.49	0.48	0.48	-1.0589	-1.0589	-1.0291
Tb927.11.9790	calmodulin, putative	Calcium	0.48	0.57	752	60	492	200	1	562	549	783	1069	1194	1390	562	549	783	1069	1194	1390	48.2	37.7	36.6	66.8	72.6	75.5	0.72	0.52	0.48	0.48	0.57	-0.4739	-0.9434	-1.0589
Tb927.8.1410	pre-rrna-processing protein Tsr1 homolog	rRNA.tRNA.process	0.48	0.73	2746	26	2334	386	1.914	565	747	905	844	1068	1622	1081	1430	1732	1615	2044	3105	92.7	98.3	81	100.9	124.2	168.7	0.92	0.79	0.48	0.48	0.73	-0.1203	-0.3401	-1.0589
Tb927.7.7450	Nog2 homologue, Gnl2-family of circularly permutated GTPases, ribosome assembly	rRNA.tRNA.process	0.48	0.61	NA	26	1806	0	1	816	931	1393	1422	1858	2482	816	931	1393	1422	1858	2482	69.9	64	65.2	88.8	112.9	134.9	0.79	0.57	0.48	0.48	0.61	-0.3401	-0.811	-1.0589
Tb927.11.8050	Sas10/Utp3/C1D family/Sas10 C-terminal domain containing protein, putative	ZUnknown	0.48	0.59	1915	75	1572	268	1.071	832	1003	1681	1483	2182	3001	891	1074	1800	1588	2337	3214	76.4	73.8	84.2	99.2	142	174.6	0.77	0.52	0.48	0.48	0.59	-0.3771	-0.9434	-1.0589
Tb927.11.9910	Domain of unknown function (DUF3846)/TPR repeat, putative	ZUnknown	0.48	0.53	1130	25	1101	4	1.545	1051	1166	1659	2348	2686	2957	1624	1801	2563	3628	4150	4569	139.2	123.8	119.9	226.6	252.2	248.3	0.61	0.49	0.48	0.48	0.53	-0.7131	-1.0291	-1.0589
Tb927.10.13520	Zn-finger in Ran binding protein and others/FYVE zinc finger, putative	Zinc.finger	0.48	0.54	2102	86	1608	408	1	1085	1657	2570	3089	3348	3819	1085	1657	2570	3089	3348	3819	93	113.9	120.2	192.9	203.5	207.5	0.48	0.56	0.58	0.48	0.54	-1.0589	-0.8365	-0.7859
Tb927.9.12320	cystathione gamma lyase, putative	Amino.acids	0.48	0.54	2008	48	1233	727	1.183	1096	1144	1553	3134	2151	2430	1297	1353	1837	3708	2545	2875	111.2	93	85.9	231.6	154.7	156.2	0.48	0.6	0.55	0.48	0.54	-1.0589	-0.737	-0.8625
Tb927.7.2500	proteasome regulatory ATPase subunit 1 (RPT1)	Ubiquitin.proteasome	0.48	0.51	NA	290	1314	0	1	1141	1534	2246	3010	3199	4017	1141	1534	2246	3010	3199	4017	97.8	105.4	105	188	194.4	218.3	0.52	0.54	0.48	0.48	0.51	-0.9434	-0.889	-1.0589
Tb927.7.6690	Trypanosoma specific protein, unknown function	ZUnknown	0.48	0.52	4584	934	1467	2183	1	1152	1105	1373	3004	2305	2450	1152	1105	1373	3004	2305	2450	98.8	75.9	64.2	187.6	140.1	133.1	0.53	0.54	0.48	0.48	0.52	-0.9159	-0.889	-1.0589
Tb927.11.670	epsinR	Cytoskeleton	0.48	0.55	1764	85	1518	161	2.051	1295	1612	1991	3043	3127	3554	2656	3306	4084	6241	6413	7289	227.7	227.2	191	389.8	389.7	396	0.58	0.58	0.48	0.48	0.55	-0.7859	-0.7859	-1.0589
Tb927.4.2060	FAZ8 resemblance to myosin	Cytoskeleton	0.48	0.54	2087	190	1761	136	1	1537	1974	2700	3962	3709	4839	1537	1974	2700	3962	3709	4839	131.8	135.7	126.3	247.4	225.4	262.9	0.53	0.6	0.48	0.48	0.54	-0.9159	-0.737	-1.0589
Tb927.11.1740	intraflagellar transport protein IFT88	Cytoskeleton	0.48	0.54	2849	259	2403	187	1	1696	2211	3152	4063	4398	5614	1696	2211	3152	4063	4398	5614	145.4	152	147.4	253.8	267.3	305	0.57	0.57	0.48	0.48	0.54	-0.811	-0.811	-1.0589
Tb927.10.7570	dihydrolipoamide acetyltransferase E2 subunit, putative	Mito.pathway	0.48	0.51	NA	38	1356	0	1.293	1770	1715	2544	5057	3811	4030	2289	2217	3289	6539	4928	5211	196.2	152.4	153.8	408.4	299.5	283.1	0.48	0.51	0.54	0.48	0.51	-1.0589	-0.9714	-0.889
Tb927.6.4000	small glutamine-rich tetratricopeptide repeat protein, putative (SGT)	ZUnknown	0.48	0.53	2727	134	1251	1342	1	1851	2297	3229	4346	4852	5805	1851	2297	3229	4346	4852	5805	158.7	157.9	151	271.4	294.8	315.4	0.58	0.54	0.48	0.48	0.53	-0.7859	-0.889	-1.0589
Tb927.3.4270	hypothetical protein, conserved	ZUnknown	0.48	0.5	NA	129	2751	0	1	2893	3066	3969	7504	7229	6907	2893	3066	3969	7504	7229	6907	248	210.7	185.6	468.7	439.3	375.3	0.53	0.48	0.49	0.48	0.5	-0.9159	-1.0589	-1.0291
Tb927.6.950	cysteinyl-tRNA synthetase, putative	Translation.tRNA	0.48	0.62	NA	31	2358	0	1	3117	3653	4712	5333	7033	8443	3117	3653	4712	5333	7033	8443	267.2	251.1	220.4	333.1	427.4	458.8	0.8	0.59	0.48	0.48	0.62	-0.3219	-0.7612	-1.0589
Tb927.10.9190	isoleucyl-tRNA synthetase, putative (IleRS)	Translation.tRNA	0.48	0.56	NA	0	3234	0	1	5391	5576	7630	11331	11692	13716	5391	5576	7630	11331	11692	13716	462.1	383.2	356.9	707.7	710.5	745.3	0.65	0.54	0.48	0.48	0.56	-0.6215	-0.889	-1.0589
Tb927.10.5020	eIF4E5	Translation	0.47	0.5	NA	104	588	0	1	201	317	456	590	667	810	201	317	456	590	667	810	17.2	21.8	21.3	36.8	40.5	44	0.47	0.54	0.48	0.47	0.5	-1.0893	-0.889	-1.0589
Tb927.10.3160	hypothetical protein, conserved	ZUnknown	0.47	0.48	NA	105	393	0	1	231	323	554	635	770	991	231	323	554	635	770	991	19.8	22.2	25.9	39.7	46.8	53.8	0.5	0.47	0.48	0.47	0.48	-1	-1.0893	-1.0589
Tb927.3.610	N-acetyltransferase complex ARD1 subunit, putative	Enzyme	0.47	0.54	NA	25	561	0	1	260	321	436	565	705	792	260	321	436	565	705	792	22.3	22.1	20.4	35.3	42.8	43	0.63	0.52	0.47	0.47	0.54	-0.6666	-0.9434	-1.0893
Tb927.11.600	Mitochondrial tRNA import	Mito.biogenesis	0.47	0.52	598	29	279	290	1	334	496	846	971	1092	1273	334	496	846	971	1092	1273	28.6	34.1	39.6	60.6	66.4	69.2	0.47	0.51	0.57	0.47	0.52	-1.0893	-0.9714	-0.811
Tb927.9.7230	ADP-ribosylation factor-like protein, putative (ARL1B)	Vesicular.transport	0.47	0.49	NA	51	582	0	1.004	340	477	660	997	1008	1174	341	479	663	1001	1012	1179	29.2	32.9	31	62.5	61.5	64.1	0.47	0.53	0.48	0.47	0.49	-1.0893	-0.9159	-1.0589
Tb927.10.5120	KREPA6	Mito.RNA	0.47	0.48	963	241	495	227	1	363	435	718	1027	996	1328	363	435	718	1027	996	1328	31.1	29.9	33.6	64.1	60.5	72.2	0.49	0.49	0.47	0.47	0.48	-1.0291	-1.0291	-1.0893
Tb927.4.3330	hypothetical protein, conserved, EF hand	Calcium	0.47	0.48	950	84	552	314	1.56	380	475	705	1109	1129	1255	593	741	1100	1730	1761	1958	50.8	50.9	51.4	108	107	106.4	0.47	0.48	0.48	0.47	0.48	-1.0893	-1.0589	-1.0589
Tb927.11.8750	hypothetical protein, conserved	ZUnknown	0.47	0.48	NA	39	399	0	1	404	543	843	1181	1287	1452	404	543	843	1181	1287	1452	34.6	37.3	39.4	73.8	78.2	78.9	0.47	0.48	0.5	0.47	0.48	-1.0893	-1.0589	-1
Tb927.9.11870	zinc finger protein, putative,predicted zinc finger protein, MIZ	DNA	0.47	0.53	1888	934	858	96	1	443	637	937	1288	1277	1467	443	637	937	1288	1277	1467	38	43.8	43.8	80.4	77.6	79.7	0.47	0.56	0.55	0.47	0.53	-1.0893	-0.8365	-0.8625
Tb927.7.5700	ATOM36	Mito.biogenesis	0.47	0.48	NA	85	963	0	1	446	537	763	1233	1283	1397	446	537	763	1233	1283	1397	38.2	36.9	35.7	77	78	75.9	0.5	0.47	0.47	0.47	0.48	-1	-1.0893	-1.0893
Tb927.9.11260	nucleoside diphosphate kinase, putative	Nucleotides	0.47	0.49	1195	43	1005	147	1	483	565	928	1411	1268	1623	483	565	928	1411	1268	1623	41.4	38.8	43.4	88.1	77.1	88.2	0.47	0.5	0.49	0.47	0.49	-1.0893	-1	-1.0291
Tb927.11.10060	Biotin--acetyl-CoA-carboxylase ligase, putative,biotin--protein ligase, putative	Enzyme	0.47	0.5	1405	124	744	537	1	497	780	994	1437	1708	1727	497	780	994	1437	1708	1727	42.6	53.6	46.5	89.7	103.8	93.8	0.47	0.52	0.5	0.47	0.5	-1.0893	-0.9434	-1
Tb927.10.8540	chaperone DNAj, putative, J6	Chaperone	0.47	0.48	1666	15	1011	640	1	613	987	1481	1777	2363	2579	613	987	1481	1777	2363	2579	52.5	67.8	69.3	111	143.6	140.1	0.47	0.47	0.49	0.47	0.48	-1.0893	-1.0893	-1.0291
Tb927.7.2360	N-acetyltransferase, putative	Enzyme	0.47	0.59	1471	149	927	395	1	826	961	1215	1580	1887	2207	826	961	1215	1580	1887	2207	70.8	66	56.8	98.7	114.7	119.9	0.72	0.58	0.47	0.47	0.59	-0.4739	-0.7859	-1.0893
Tb927.6.2200	Class 1 glutamine amido-transferase domain, or protease	Enzyme	0.47	0.49	1019	84	594	341	1	959	1183	1535	2710	2579	2831	959	1183	1535	2710	2579	2831	82.2	81.3	71.8	169.3	156.7	153.8	0.49	0.52	0.47	0.47	0.49	-1.0291	-0.9434	-1.0893
Tb927.11.10900	CMF9, MENG,flagellar component	Cytoskeleton	0.47	0.54	NA	75	2547	0	1	1055	1102	1558	2226	2641	2737	1055	1102	1558	2226	2641	2737	90.4	75.7	72.9	139	160.5	148.7	0.65	0.47	0.49	0.47	0.54	-0.6215	-1.0893	-1.0291
Tb927.10.8980	hypothetical protein, conserved	Mito.pathway	0.47	0.53	NA	127	510	0	1	1070	1221	1884	2606	2477	3470	1070	1221	1884	2606	2477	3470	91.7	83.9	88.1	162.8	150.5	188.5	0.56	0.56	0.47	0.47	0.53	-0.8365	-0.8365	-1.0893
Tb927.9.6920	hypothetical protein, conserved	Cytoskeleton	0.47	0.5	1602	62	1089	451	1	1102	1519	2159	3239	3163	3753	1102	1519	2159	3239	3163	3753	94.5	104.4	101	202.3	192.2	203.9	0.47	0.54	0.5	0.47	0.5	-1.0893	-0.889	-1
Tb927.10.8020	prolyl endopeptidase (POP)	Protease	0.47	0.55	2436	100	2097	239	1.003	2180	2582	3667	6353	4885	5525	2187	2590	3678	6372	4900	5542	187.5	178	172	398	297.8	301.1	0.47	0.6	0.57	0.47	0.55	-1.0893	-0.737	-0.811
Tb927.3.1380	ATP synthase subunit beta, mitochondrial (ATPB)	Mito.e.transport	0.47	0.52	2763	128	1560	1075	1	2225	2290	3178	5744	4635	5804	2225	2290	3178	5744	4635	5804	190.7	157.4	148.6	358.7	281.7	315.4	0.53	0.56	0.47	0.47	0.52	-0.9159	-0.8365	-1.0893
Tb927.11.7045	hypothetical protein	ZUnknown	0.46	0.47	0	184	225	0	1	162	213	306	474	524	565	162	213	306	474	524	565	13.9	14.6	14.3	29.6	31.8	30.7	0.47	0.46	0.47	0.46	0.47	-1.0893	-1.1203	-1.0893
Tb927.4.890	small nuclear ribonucleoprotein SmD3, in U2	RNA.processing	0.46	0.49	1119	101	348	670	1	167	249	344	460	552	648	167	249	344	460	552	648	14.3	17.1	16.1	28.7	33.5	35.2	0.5	0.51	0.46	0.46	0.49	-1	-0.9714	-1.1203
Tb927.9.7250	hypothetical protein, conserved	ZUnknown	0.46	0.5	898	13	552	333	1	174	243	418	429	581	786	174	243	418	429	581	786	14.9	16.7	19.5	26.8	35.3	42.7	0.56	0.47	0.46	0.46	0.5	-0.8365	-1.0893	-1.1203
Tb927.10.9830	hypothetical protein, conserved	Mito.pathway	0.46	0.47	1363	85	474	804	1.739	188	261	373	556	603	707	327	454	649	967	1049	1229	28	31.2	30.4	60.4	63.7	66.8	0.46	0.49	0.46	0.46	0.47	-1.1203	-1.0291	-1.1203
Tb927.11.2960	conserved, found in PRP19 pull-down	RNA.processing	0.46	0.65	NA	47	327	0	1	202	350	578	601	597	608	202	350	578	601	597	608	17.3	24.1	27	37.5	36.3	33	0.46	0.66	0.82	0.46	0.65	-1.1203	-0.5995	-0.2863
Tb927.11.17015	Cytochrome c oxidase assembly factor 6 homolog, putative	Mito.e.transport	0.46	0.5	0	111	219	0	1	219	224	329	588	557	537	219	224	329	588	557	537	18.8	15.4	15.4	36.7	33.8	29.2	0.51	0.46	0.53	0.46	0.5	-0.9714	-1.1203	-0.9159
Tb927.4.5210	hypothetical protein, conserved	ZUnknown	0.46	0.47	NA	189	255	0	1	223	284	425	644	667	798	223	284	425	644	667	798	19.1	19.5	19.9	40.2	40.5	43.4	0.48	0.48	0.46	0.46	0.47	-1.0589	-1.0589	-1.1203
Tb927.10.15220	hypothetical protein, conserved, potential ER localized, copurified with tRNA	Vesicular.transport	0.46	0.6	1030	40	585	405	1	328	488	727	974	869	897	328	488	727	974	869	897	28.1	33.5	34	60.8	52.8	48.7	0.46	0.63	0.7	0.46	0.6	-1.1203	-0.6666	-0.5146
Tb927.11.3680	calmodulin, putative	Calcium	0.46	0.53	NA	292	471	0	1	346	434	579	866	846	1092	346	434	579	866	846	1092	29.7	29.8	27.1	54.1	51.4	59.3	0.55	0.58	0.46	0.46	0.53	-0.8625	-0.7859	-1.1203
Tb927.5.1200	CSL4 exosome component	RNA.degradation	0.46	0.51	1627	302	930	395	1	368	389	549	899	847	1033	368	389	549	899	847	1033	31.5	26.7	25.7	56.1	51.5	56.1	0.56	0.52	0.46	0.46	0.51	-0.8365	-0.9434	-1.1203
Tb927.9.8810	hypothetical protein, conserved	ZUnknown	0.46	0.58	NA	47	543	0	1	411	454	898	881	1128	1188	411	454	898	881	1128	1188	35.2	31.2	42	55	68.5	64.6	0.64	0.46	0.65	0.46	0.58	-0.6439	-1.1203	-0.6215
Tb927.4.2840	hypothetical protein, conserved	ZUnknown	0.46	0.51	NA	43	750	0	1	457	566	819	1071	1317	1548	457	566	819	1071	1317	1548	39.2	38.9	38.3	66.9	80	84.1	0.59	0.49	0.46	0.46	0.51	-0.7612	-1.0291	-1.1203
Tb927.8.4810	prohibitin 1 (PHB1)	Cell.cycle	0.46	0.49	1126	41	834	251	1.47	461	503	857	1174	1241	1566	678	739	1260	1726	1824	2302	58.1	50.8	58.9	107.8	110.8	125.1	0.54	0.46	0.47	0.46	0.49	-0.889	-1.1203	-1.0893
Tb927.6.3120	chaperone DNAj, putative, J24	Chaperone	0.46	0.49	NA	31	891	0	1.374	475	587	715	1239	1421	1324	653	807	982	1702	1952	1819	56	55.5	45.9	106.3	118.6	98.8	0.53	0.47	0.46	0.46	0.49	-0.9159	-1.0893	-1.1203
Tb927.7.2570	GRBC1 guide RNA associated protein, GAP2	Mito.RNA	0.46	0.59	2460	704	1422	334	1.914	523	589	678	1067	1038	1271	1001	1127	1298	2042	1987	2433	85.8	77.5	60.7	127.5	120.7	132.2	0.67	0.64	0.46	0.46	0.59	-0.5778	-0.6439	-1.1203
Tb927.8.3790	paraflagellar rod protein PFC2	Cytoskeleton	0.46	0.53	1268	165	672	431	1	620	772	1037	1535	1521	1947	620	772	1037	1535	1521	1947	53.1	53.1	48.5	95.9	92.4	105.8	0.55	0.57	0.46	0.46	0.53	-0.8625	-0.811	-1.1203
Tb927.10.14750	fibrillarin, putative	rRNA.tRNA.process	0.46	0.65	1308	24	915	369	1.99	650	685	1013	958	1384	1888	1294	1363	2016	1906	2754	3757	110.9	93.7	94.3	119	167.4	204.1	0.93	0.56	0.46	0.46	0.65	-0.1047	-0.8365	-1.1203
Tb927.10.830	adenylate kinase, putative (ADKB)	Nucleotides	0.46	0.53	1930	376	783	771	1	663	844	970	1702	1585	1823	663	844	970	1702	1585	1823	56.8	58	45.4	106.3	96.3	99.1	0.53	0.6	0.46	0.46	0.53	-0.9159	-0.737	-1.1203
Tb927.5.1740	hypothetical protein	ZUnknown	0.46	0.54	NA	0	456	229	1	709	683	879	1502	1494	1660	709	683	879	1502	1494	1660	60.8	46.9	41.1	93.8	90.8	90.2	0.65	0.52	0.46	0.46	0.54	-0.6215	-0.9434	-1.1203
Tb927.7.2400	MCP1 Arc1p homologue, assists aa tRNA synthetases	Translation.tRNA	0.46	0.51	1781	8	1278	495	1.455	725	982	1568	1726	2245	2944	1055	1429	2281	2511	3266	4284	90.4	98.2	106.7	156.8	198.5	232.8	0.58	0.49	0.46	0.46	0.51	-0.7859	-1.0291	-1.1203
Tb927.2.2160	paraflagellar rod protein PFC11	Cytoskeleton	0.46	0.49	2062	280	990	792	1	739	774	977	1890	1837	1836	739	774	977	1890	1837	1836	63.3	53.2	45.7	118	111.6	99.8	0.54	0.48	0.46	0.46	0.49	-0.889	-1.0589	-1.1203
Tb927.5.4420	nucleolar RNA helicase 2 human, DDX50 Mouse	rRNA.tRNA.process	0.46	0.61	2428	217	1899	312	2.368	878	1171	1798	1510	2348	3357	2079	2773	4258	3576	5560	7949	178.2	190.6	199.1	223.3	337.9	431.9	0.8	0.56	0.46	0.46	0.61	-0.3219	-0.8365	-1.1203
Tb927.10.1230	ESP23 enriched in surface proteome	Membrane.protein	0.46	0.51	1225	182	1029	14	1	1054	1279	1791	2451	2931	3380	1054	1279	1791	2451	2931	3380	90.4	87.9	83.8	153.1	178.1	183.7	0.59	0.49	0.46	0.46	0.51	-0.7612	-1.0291	-1.1203
Tb927.11.16030	proteasome regulatory non-ATP-ase subunit 7 (RPN7)	Ubiquitin.proteasome	0.46	0.46	NA	189	1200	0	1	1054	1157	1672	3156	2799	3150	1054	1157	1672	3156	2799	3150	90.4	79.5	78.2	197.1	170.1	171.2	0.46	0.47	0.46	0.46	0.46	-1.1203	-1.0893	-1.1203
Tb927.10.11310	intraflagellar transport protein IFT55/IFT57	Cytoskeleton	0.46	0.49	NA	39	1242	0	1	1297	1620	2068	3273	3955	3881	1297	1620	2068	3273	3955	3881	111.2	111.3	96.7	204.4	240.3	210.9	0.54	0.46	0.46	0.46	0.49	-0.889	-1.1203	-1.1203
Tb927.5.3830	dihydroorotate dehydrogenase (fumarate), putative	Enzyme	0.46	0.61	1535	207	942	386	1	1306	1470	2081	2216	2972	3874	1306	1470	2081	2216	2972	3874	112	101	97.3	138.4	180.6	210.5	0.81	0.56	0.46	0.46	0.61	-0.304	-0.8365	-1.1203
Tb927.7.6910	MORN repeat-containing protein	ZUnknown	0.46	0.52	NA	122	2472	0	1	1963	2342	3621	4609	5242	6846	1963	2342	3621	4609	5242	6846	168.3	161	169.4	287.9	318.5	372	0.58	0.51	0.46	0.46	0.52	-0.7859	-0.9714	-1.1203
Tb927.2.4710	TRRM1	RNA.processing	0.46	0.54	3158	522	1326	1310	1	2380	2374	2944	5388	4862	5496	2380	2374	2944	5388	4862	5496	204	163.2	137.7	336.5	295.5	298.6	0.61	0.55	0.46	0.46	0.54	-0.7131	-0.8625	-1.1203
Tb927.11.14300	dynein intermediate chain IC70, putative	Cytoskeleton	0.46	0.55	2052	143	1809	100	1	2528	3127	4504	5813	5979	8452	2528	3127	4504	5813	5979	8452	216.7	214.9	210.7	363.1	363.3	459.2	0.6	0.59	0.46	0.46	0.55	-0.737	-0.7612	-1.1203
Tb927.11.6640	cytochrome b5, putative (CYB5)	Mito.e.transport	0.45	0.51	1085	61	402	622	1	197	261	315	598	530	510	197	261	315	598	530	510	16.9	17.9	14.7	37.3	32.2	27.7	0.45	0.56	0.53	0.45	0.51	-1.152	-0.8365	-0.9159
Tb927.10.14110	DIP13	Cytoskeleton	0.45	0.54	492	14	360	118	1	205	230	434	477	576	650	205	230	434	477	576	650	17.6	15.8	20.3	29.8	35	35.3	0.59	0.45	0.58	0.45	0.54	-0.7612	-1.152	-0.7859
Tb927.11.420	Fcf2 pre-rRNA processing, putative	rRNA.tRNA.process	0.45	0.46	919	18	525	376	1	219	328	485	654	817	899	219	328	485	654	817	899	18.8	22.5	22.7	40.8	49.6	48.8	0.46	0.45	0.47	0.45	0.46	-1.1203	-1.152	-1.0893
Tb927.10.13600	hypothetical protein, possible component of cytochorome oxidase complex	Mito.e.transport	0.45	0.51	714	48	477	189	1	249	347	556	752	779	808	249	347	556	752	779	808	21.3	23.8	26	47	47.3	43.9	0.45	0.5	0.59	0.45	0.51	-1.152	-1	-0.7612
Tb927.9.6870	RBSR1	RNA.processing	0.45	0.5	NA	30	447	0	1	264	284	422	724	709	670	264	284	422	724	709	670	22.6	19.5	19.7	45.2	43.1	36.4	0.5	0.45	0.54	0.45	0.5	-1	-1.152	-0.889
Tb927.11.320	Potential LC8 homologue (dynein light chain associated to multiple functions in other species such as flagellum beating and formation)	Cytoskeleton	0.45	0.52	508	33	273	202	1	406	467	614	923	1056	1182	406	467	614	923	1056	1182	34.8	32.1	28.7	57.6	64.2	64.2	0.6	0.5	0.45	0.45	0.52	-0.737	-1	-1.152
Tb927.8.8340	CRAL/TRIO domain containing protein, putative	ZUnknown	0.45	0.51	1612	22	843	747	1	495	503	643	1131	1201	1234	495	503	643	1131	1201	1234	42.4	34.6	30.1	70.6	73	67	0.6	0.47	0.45	0.45	0.51	-0.737	-1.0893	-1.152
Tb927.2.2670	histone H4 variant	Chromatin	0.45	0.51			303		1.128	614	597	816	1376	1500	1538	693	673	920	1552	1692	1735	59.4	46.3	43	96.9	102.8	94.3	0.61	0.45	0.46	0.45	0.51	-0.7131	-1.152	-1.1203
Tb927.7.2190	Translocon-associated protein alpha subunit	Vesicular.transport	0.45	0.72	NA	175	801	0	1.907	746	667	697	893	1326	1325	1423	1272	1329	1703	2529	2527	122	87.4	62.2	106.4	153.7	137.3	1.15	0.57	0.45	0.45	0.72	0.2016	-0.811	-1.152
Tb927.4.5110	KKT8 Kinetochore protein	Cell.cycle	0.45	0.53	1730	125	1200	405	1	854	1075	1481	2072	2166	2809	854	1075	1481	2072	2166	2809	73.2	73.9	69.3	129.4	131.6	152.6	0.57	0.56	0.45	0.45	0.53	-0.811	-0.8365	-1.152
Tb927.3.960	protein transport protein Sec61 gamma subunit, putative	Vesicular.transport	0.45	0.58	841	173	210	458	1	1092	1484	1748	2300	2599	3339	1092	1484	1748	2300	2599	3339	93.6	102	81.8	143.6	157.9	181.4	0.65	0.65	0.45	0.45	0.58	-0.6215	-0.6215	-1.152
Tb927.11.10540	hypothetical protein, conserved	ZUnknown	0.45	0.54	2931	160	2568	203	1	2495	2660	3535	5231	5630	6734	2495	2660	3535	5231	5630	6734	213.9	182.8	165.3	326.7	342.1	365.9	0.65	0.53	0.45	0.45	0.54	-0.6215	-0.9159	-1.152
Tb927.11.3490	hypothetical protein, conserved, no domains, no good BLASTp matches	RNA.synthesis	0.45	0.52	NA	279	2397	0	1	2794	3103	4452	6627	6470	8525	2794	3103	4452	6627	6470	8525	239.5	213.3	208.2	413.9	393.2	463.2	0.58	0.54	0.45	0.45	0.52	-0.7859	-0.889	-1.152
Tb927.11.14190	TDR1 Staphylococcal nuclease homologue/Tudor domain containing protein	ZUnknown	0.45	0.54	3271	162	2775	334	1	2804	3327	4796	5780	7423	9148	2804	3327	4796	5780	7423	9148	240.4	228.7	224.3	361	451.1	497.1	0.67	0.51	0.45	0.45	0.54	-0.5778	-0.9714	-1.152
Tb927.11.4290	40S ribosomal protein S12	Ribosome	0.45	0.49	944	35	435	474	1	3554	3345	5571	9398	8385	9475	3554	3345	5571	9398	8385	9475	304.7	229.9	260.6	587	509.5	514.8	0.52	0.45	0.51	0.45	0.49	-0.9434	-1.152	-0.9714
Tb927.9.12510	DED1-2, ATP-dependent DEAD/H RNA helicase, DED1-2	Translation	0.45	0.55	NA	70	2208	0	1	3557	3009	3626	7345	6432	6955	3557	3009	3626	7345	6432	6955	304.9	206.8	169.6	458.7	390.9	377.9	0.66	0.53	0.45	0.45	0.55	-0.5995	-0.9159	-1.152
Tb927.11.6440	hypothetical protein, conserved, Bromodomain and poly(Q), often in TAP MS, low similarity to coiled-coil proteins and hook proteins (cytoskeletal linkers)	ZUnknown	0.45	0.63	4958	543	1326	3089	1	3923	3058	3403	6248	5817	6529	3923	3058	3403	6248	5817	6529	336.3	210.2	159.2	390.2	353.5	354.8	0.86	0.59	0.45	0.45	0.63	-0.2176	-0.7612	-1.152
Tb927.11.11100	GNA N-acetyltransferase, putative	Enzyme	0.44	0.63	551	52	444	55	1	167	280	471	516	510	492	167	280	471	516	510	492	14.3	19.2	22	32.2	31	26.7	0.44	0.62	0.82	0.44	0.63	-1.1844	-0.6897	-0.2863
Tb927.9.6910	hypothetical protein, conserved	Mito.pathway	0.44	0.49	NA	23	489	0	1	176	271	483	549	678	726	176	271	483	549	678	726	15.1	18.6	22.6	34.3	41.2	39.4	0.44	0.45	0.57	0.44	0.49	-1.1844	-1.152	-0.811
Tb927.10.4950	U2 small nuclear ribonucleoprotein 16.5K SSm2-2/Sm16.5K	RNA.processing	0.44	0.49	526	41	396	89	1.944	191	324	405	589	685	691	371	630	787	1145	1332	1343	31.8	43.3	36.8	71.5	80.9	73	0.44	0.54	0.5	0.44	0.49	-1.1844	-0.889	-1
Tb927.8.595	hypothetical protein	ZUnknown	0.44	0.45	476	54	246	176	1	257	280	384	747	707	757	257	280	384	747	707	757	22	19.2	18	46.7	43	41.1	0.47	0.45	0.44	0.44	0.45	-1.0893	-1.152	-1.1844
Tb927.6.2280	prefoldin subunit, putative	ZUnknown	0.44	0.57	732	118	420	194	1.886	260	492	849	807	852	1156	490	928	1601	1522	1607	2180	42	63.8	74.9	95.1	97.7	118.5	0.44	0.65	0.63	0.44	0.57	-1.1844	-0.6215	-0.6666
Tb927.10.13513	Dpy-30 motif containing protein, putative	ZUnknown	0.44	0.47	640	106	354	180	1	282	367	538	761	887	1046	282	367	538	761	887	1046	24.2	25.2	25.2	47.5	53.9	56.8	0.51	0.47	0.44	0.44	0.47	-0.9714	-1.0893	-1.1844
Tb927.9.4290	hypothetical protein, conserved	ZUnknown	0.44	0.48	NA	209	753	0	1	360	507	795	1122	1163	1326	360	507	795	1122	1163	1326	30.9	34.8	37.2	70.1	70.7	72	0.44	0.49	0.52	0.44	0.48	-1.1844	-1.0291	-0.9434
Tb927.10.12090	RBP7A	RNA.binding	0.44	0.48	875	56	351	468	1.552	434	618	854	1242	1348	1682	674	959	1325	1928	2092	2610	57.8	65.9	62	120.4	127.1	141.8	0.48	0.52	0.44	0.44	0.48	-1.0589	-0.9434	-1.1844
Tb927.10.12390	hypothetical protein, conserved	ZUnknown	0.44	0.45	1598	74	777	747	1	434	571	848	1298	1415	1666	434	571	848	1298	1415	1666	37.2	39.2	39.7	81.1	86	90.5	0.46	0.46	0.44	0.44	0.45	-1.1203	-1.1203	-1.1844
Tb927.11.14460	ADP-ribosylation factor GTPase activating protein 1, putative	Vesicular.transport	0.44	0.53	1409	206	924	279	1	505	802	1177	1572	1574	1751	505	802	1177	1572	1574	1751	43.3	55.1	55	98.2	95.6	95.1	0.44	0.58	0.58	0.44	0.53	-1.1844	-0.7859	-0.7859
Tb927.11.16150	tubulin binding cofactor A, putative	Cytoskeleton	0.44	0.54	558	90	387	81	1	595	626	885	1171	1445	1733	595	626	885	1171	1445	1733	51	43	41.4	73.1	87.8	94.2	0.7	0.49	0.44	0.44	0.54	-0.5146	-1.0291	-1.1844
Tb927.9.5650	E2-like ubiquitin-conjugation enzyme, putative	Ubiquitin.proteasome	0.44	0.53	914	50	498	366	1	619	618	974	1285	1578	1672	619	618	974	1285	1578	1672	53.1	42.5	45.6	80.3	95.9	90.8	0.66	0.44	0.5	0.44	0.53	-0.5995	-1.1844	-1
Tb927.11.14200	CDC34, ubiquitin-conjugating enzyme e2	Ubiquitin.proteasome	0.44	0.53	NA	95	744	0	1	719	832	1099	1559	1850	2138	719	832	1099	1559	1850	2138	61.6	57.2	51.4	97.4	112.4	116.2	0.63	0.51	0.44	0.44	0.53	-0.6666	-0.9714	-1.1844
Tb927.9.10890	Regulatory subunit of type II PKA R-subunit, putative	ZUnknown	0.44	0.47	1365	294	807	264	1.415	721	872	1224	2164	1964	2416	1020	1234	1732	3062	2779	3419	87.4	84.8	81	191.2	168.9	185.8	0.46	0.5	0.44	0.44	0.47	-1.1203	-1	-1.1844
Tb927.10.14490	hypothetical protein, conserved	ZUnknown	0.44	0.46	NA	121	1263	0	1.97	810	780	1131	2229	2024	2195	1596	1537	2228	4391	3987	4324	136.8	105.6	104.2	274.2	242.3	234.9	0.5	0.44	0.44	0.44	0.46	-1	-1.1844	-1.1844
Tb927.8.6440	RBP20	RNA.binding	0.44	0.66	NA	13	555	0	1	930	819	939	1341	1602	1845	930	819	939	1341	1602	1845	79.7	56.3	43.9	83.8	97.4	100.2	0.95	0.58	0.44	0.44	0.66	-0.074	-0.7859	-1.1844
Tb927.3.740	ZC3H5	RNA.binding	0.44	0.54	NA	347	741	0	1	1113	991	1242	2126	2503	2419	1113	991	1242	2126	2503	2419	95.4	68.1	58.1	132.8	152.1	131.4	0.72	0.45	0.44	0.44	0.54	-0.4739	-1.152	-1.1844
Tb927.11.14120	phenylalanyl-tRNA synthetase alpha chain, putative	Translation.tRNA	0.44	0.49	1822	54	1491	277	1	1121	1344	1771	3040	2901	3451	1121	1344	1771	3040	2901	3451	96.1	92.4	82.8	189.9	176.3	187.5	0.51	0.52	0.44	0.44	0.49	-0.9714	-0.9434	-1.1844
Tb927.5.2720	zinc-finger protein ZPR1	Zinc.finger	0.44	0.54	NA	20	1416	0	1	1161	1274	1717	2422	2706	3338	1161	1274	1717	2422	2706	3338	99.5	87.6	80.3	151.3	164.4	181.4	0.66	0.53	0.44	0.44	0.54	-0.5995	-0.9159	-1.1844
Tb927.5.3450	eukaryotic translation initiation factor eIF2A, putative	Translation	0.44	0.52	2035	288	1584	163	1	1218	1572	2389	2884	3232	4660	1218	1572	2389	2884	3232	4660	104.4	108	111.7	180.1	196.4	253.2	0.58	0.55	0.44	0.44	0.52	-0.7859	-0.8625	-1.1844
Tb927.11.3650	adenylosuccinate synthetase, putative	Nucleotides	0.44	0.5	NA	151	1809	0	1.919	1478	1247	1570	3504	2869	3051	2836	2393	3013	6724	5506	5855	243.1	164.5	140.9	420	334.6	318.1	0.58	0.49	0.44	0.44	0.5	-0.7859	-1.0291	-1.1844
Tb927.11.4900	guanine nucleotide-binding beta subunit-like protein,WD40/YVTN repeat-like-containing protein	Signalling	0.44	0.49	2090	54	1683	353	1	1627	2135	2866	4307	4619	5543	1627	2135	2866	4307	4619	5543	139.5	146.7	134	269	280.7	301.2	0.52	0.52	0.44	0.44	0.49	-0.9434	-0.9434	-1.1844
Tb927.8.1870	Golgi/lysosome glycoprotein 1 (tGLP1)	Vesicular.transport	0.44	0.54	2116	179	1851	86	1	2115	2214	2629	3935	5713	4987	2115	2214	2629	3935	5713	4987	181.3	152.2	123	245.8	347.2	271	0.74	0.44	0.45	0.44	0.54	-0.4344	-1.1844	-1.152
Tb927.10.8040	adaptin complex AP1 beta subunit (BAD1)	Vesicular.transport	0.44	0.49	2541	244	2088	209	1	2710	3172	4534	6859	7181	8872	2710	3172	4534	6859	7181	8872	232.3	218	212.1	428.4	436.4	482.1	0.54	0.5	0.44	0.44	0.49	-0.889	-1	-1.1844
Tb927.3.5050	60S ribosomal protein L4	Ribosome	0.44	0.63	1233	29	1125	79	1	22187	18410	25721	33517	39033	50016	22187	18410	25721	33517	39033	50016	1901.9	1265.3	1203	2093.3	2372	2717.6	0.91	0.53	0.44	0.44	0.63	-0.1361	-0.9159	-1.1844
Tb927.9.3480	U5 Cwc21 small nuclear ribonucleoprotein (TbCWC21)	RNA.processing	0.43	0.51	NA	197	552	0	1	174	305	456	553	612	741	174	305	456	553	612	741	14.9	21	21.3	34.5	37.2	40.3	0.43	0.56	0.53	0.43	0.51	-1.2176	-0.8365	-0.9159
Tb927.7.4510	Domain of unknown function (DUF4201), putative	ZUnknown	0.43	0.52	1616	122	1224	270	1.912	249	286	367	543	658	734	476	547	702	1038	1258	1403	40.8	37.6	32.8	64.8	76.4	76.2	0.63	0.49	0.43	0.43	0.52	-0.6666	-1.0291	-1.2176
Tb927.11.15480	ACDP, HSP20-like chaperone	Chaperone	0.43	0.54	1003	46	627	330	1.858	261	469	738	528	1247	1229	485	871	1371	981	2317	2283	41.6	59.9	64.1	61.3	140.8	124	0.68	0.43	0.52	0.43	0.54	-0.5564	-1.2176	-0.9434
Tb927.11.7190	hypothetical protein	ZUnknown	0.43	0.5	789	89	660	40	1	275	474	736	877	1012	1187	275	474	736	877	1012	1187	23.6	32.6	34.4	54.8	61.5	64.5	0.43	0.53	0.53	0.43	0.5	-1.2176	-0.9159	-0.9159
Tb927.10.8030	Mitochondrial ATP synthase subunit, putative	Mito.pathway	0.43	0.46	NA	18	768	0	2.007	303	384	614	957	943	1097	608	771	1232	1921	1893	2202	52.1	53	57.6	120	115	119.6	0.43	0.46	0.48	0.43	0.46	-1.2176	-1.1203	-1.0589
Tb927.8.750	nucleolar RNA-binding protein, putative	rRNA.tRNA.process	0.43	0.51	NA	25	1101	0	1.302	305	368	481	978	832	687	397	479	626	1273	1083	894	34	32.9	29.3	79.5	65.8	48.6	0.43	0.5	0.6	0.43	0.51	-1.2176	-1	-0.737
Tb927.11.6360	60S ribosomal protein L24	Ribosome	0.43	0.48	NA	87	576	0	1	329	473	713	851	1108	1440	329	473	713	851	1108	1440	28.2	32.5	33.3	53.1	67.3	78.2	0.53	0.48	0.43	0.43	0.48	-0.9159	-1.0589	-1.2176
Tb927.11.8740	Protein of unknown function (DUF423), putative	ZUnknown	0.43	0.51			390		1.259	361	471	687	806	1247	1175	454	593	865	1015	1570	1479	38.9	40.8	40.5	63.4	95.4	80.4	0.61	0.43	0.5	0.43	0.51	-0.7131	-1.2176	-1
Tb927.2.3610	Mitochondrial ATP synthase subunit, putative	Mito.pathway	0.43	0.44	859	71	435	353	1	411	571	761	1268	1483	1519	411	571	761	1268	1483	1519	35.2	39.2	35.6	79.2	90.1	82.5	0.44	0.44	0.43	0.43	0.44	-1.1844	-1.1844	-1.2176
Tb927.9.12330	thioredoxin, putative	ZUnknown	0.43	0.5	NA	174	516	0	1	479	560	850	1192	1254	1692	479	560	850	1192	1254	1692	41.1	38.5	39.8	74.4	76.2	91.9	0.55	0.51	0.43	0.43	0.5	-0.8625	-0.9714	-1.2176
Tb927.11.4920	hypothetical protein, conserved	ZUnknown	0.43	0.45	987	33	819	135	1.873	490	651	1091	1560	1584	2085	918	1219	2043	2922	2967	3905	78.7	83.8	95.6	182.5	180.3	212.2	0.43	0.46	0.45	0.43	0.45	-1.2176	-1.1203	-1.152
Tb927.9.15490	ADP-ribosylation factor GTPase activating protein, putative	Vesicular.transport	0.43	0.54	NA	335	1242	0	1	520	490	533	1086	1035	1066	520	490	533	1086	1035	1066	44.6	33.7	24.9	67.8	62.9	57.9	0.66	0.54	0.43	0.43	0.54	-0.5995	-0.889	-1.2176
Tb927.9.1960	nitrilase, putative	Amino.acids	0.43	0.5	995	163	822	10	1.022	528	754	949	1702	1565	1584	540	771	970	1739	1599	1619	46.3	53	45.4	108.6	97.2	88	0.43	0.55	0.52	0.43	0.5	-1.2176	-0.8625	-0.9434
Tb927.8.3470	Vesicle transport v-SNARE protein N-terminus, putative	ZUnknown	0.43	0.49	1120	70	705	345	1	581	645	1126	1579	1694	1831	581	645	1126	1579	1694	1831	49.8	44.3	52.7	98.6	102.9	99.5	0.51	0.43	0.53	0.43	0.49	-0.9714	-1.2176	-0.9159
Tb927.10.11080	paraflagellar rod protein,I17 antigen	Cytoskeleton	0.43	0.46	8285	112	3495	4678	7.655	650	756	892	1695	1971	1765	4976	5787	6828	12975	15088	13511	426.6	397.7	319.3	810.4	916.9	734.1	0.53	0.43	0.43	0.43	0.46	-0.9159	-1.2176	-1.2176
Tb927.5.1710	ribonucleoprotein p18, mitochondrial precursor, putative	Mito.RNA	0.43	0.57	1184	206	567	411	1	956	1097	1310	1854	2166	2616	956	1097	1310	1854	2166	2616	81.9	75.4	61.3	115.8	131.6	142.1	0.71	0.57	0.43	0.43	0.57	-0.4941	-0.811	-1.2176
Tb927.8.6060	2-amino-3-ketobutyrate coenzyme A ligase, putative	Mito.pathway	0.43	0.5	1824	191	1215	418	1	1731	2009	2864	5471	4350	4449	1731	2009	2864	5471	4350	4449	148.4	138.1	133.9	341.7	264.3	241.7	0.43	0.52	0.55	0.43	0.5	-1.2176	-0.9434	-0.8625
Tb927.8.3750	NOP56	rRNA.tRNA.process	0.43	0.52	2354	137	1452	765	1	2012	2301	3186	4361	5207	6428	2012	2301	3186	4361	5207	6428	172.5	158.1	149	272.4	316.4	349.3	0.63	0.5	0.43	0.43	0.52	-0.6666	-1	-1.2176
Tb927.4.2310	asparaginyl-tRNA synthetase, putative	Translation.tRNA	0.43	0.59	2936	14	2004	918	1	2083	2547	3605	3611	5143	7278	2083	2547	3605	3611	5143	7278	178.6	175	168.6	225.5	312.5	395.5	0.79	0.56	0.43	0.43	0.59	-0.3401	-0.8365	-1.2176
Tb927.11.3570	aminopeptidase, putative,metallo-peptidase, Clan MA(E) Family M1	Protease	0.43	0.45	3068	86	2616	366	1	3032	4007	5814	9646	9678	10781	3032	4007	5814	9646	9678	10781	259.9	275.4	271.9	602.4	588.1	585.8	0.43	0.47	0.46	0.43	0.45	-1.2176	-1.0893	-1.1203
Tb927.9.15110	60S ribosomal protein L5	Ribosome	0.43	0.55	NA	#N/A	927	#N/A	2.682	4050	3660	5654	7738	8211	11202	10862	9816	15164	20753	22022	30044	931.1	674.6	709.2	1296.1	1338.2	1632.4	0.72	0.5	0.43	0.43	0.55	-0.4739	-1	-1.2176
Tb927.10.13500	60S ribosomal protein L10a	Ribosome	0.43	0.56	1299	172	645	482	1.754	5926	5228	7221	10756	11906	14565	10394	9170	12666	18866	20883	25547	891	630.2	592.4	1178.3	1269	1388.1	0.76	0.5	0.43	0.43	0.56	-0.3959	-1	-1.2176
Tb927.9.12890	hypothetical protein, conserved, Atrophin-1 domain	ZUnknown	0.42	0.44	720	217	423	80	1	181	244	343	559	612	701	181	244	343	559	612	701	15.5	16.8	16	34.9	37.2	38.1	0.44	0.45	0.42	0.42	0.44	-1.1844	-1.152	-1.2515
Tb927.10.4000	methylglutaconyl-CoA hydratase, mitochondrial precursor, putative	Amino.acids	0.42	0.52	1435	219	834	382	1.641	205	322	460	661	608	745	336	528	755	1085	998	1223	28.8	36.3	35.3	67.8	60.6	66.5	0.42	0.6	0.53	0.42	0.52	-1.2515	-0.737	-0.9159
Tb927.4.2710	ubiquitin-conjugating enzyme e2, putative	Ubiquitin.proteasome	0.42	0.46	NA	163	492	0	1	211	231	307	573	567	628	211	231	307	573	567	628	18.1	15.9	14.4	35.8	34.5	34.1	0.51	0.46	0.42	0.42	0.46	-0.9714	-1.1203	-1.2515
Tb927.11.15680	hypothetical protein, conserved	ZUnknown	0.42	0.48	640	63	390	187	1	229	291	419	616	665	852	229	291	419	616	665	852	19.6	20	19.6	38.5	40.4	46.3	0.51	0.5	0.42	0.42	0.48	-0.9714	-1	-1.2515
Tb927.10.750	hypothetical protein, conserved	ZUnknown	0.42	0.51	1422	245	381	796	1.689	245	280	346	499	760	659	414	473	584	843	1284	1113	35.5	32.5	27.3	52.7	78	60.5	0.67	0.42	0.45	0.42	0.51	-0.5778	-1.2515	-1.152
Tb927.10.5860	hypothetical protein, conserved	ZUnknown	0.42	0.51	858	214	429	215	1	277	279	376	591	686	769	277	279	376	591	686	769	23.7	19.2	17.6	36.9	41.7	41.8	0.64	0.46	0.42	0.42	0.51	-0.6439	-1.1203	-1.2515
Tb927.4.480	Cullin binding, putative	Ubiquitin.proteasome	0.42	0.43	NA	181	699	0	1	289	381	635	918	1017	1208	289	381	635	918	1017	1208	24.8	26.2	29.7	57.3	61.8	65.6	0.43	0.42	0.45	0.42	0.43	-1.2176	-1.2515	-1.152
Tb927.10.9870	CMF12, possible component of motile flagella	Cytoskeleton	0.42	0.47	NA	30	798	0	1.353	293	403	597	964	904	1075	396	545	808	1304	1223	1454	33.9	37.5	37.8	81.4	74.3	79	0.42	0.5	0.48	0.42	0.47	-1.2515	-1	-1.0589
Tb927.10.11530	hypothetical protein, conserved	ZUnknown	0.42	0.46	653	157	306	190	1	309	405	692	950	1079	1182	309	405	692	950	1079	1182	26.5	27.8	32.4	59.3	65.6	64.2	0.45	0.42	0.5	0.42	0.46	-1.152	-1.2515	-1
Tb927.10.1520	ras-related protein Rab21, putative	Vesicular.transport	0.42	0.54	NA	186	810	0	1	312	521	826	1014	1043	1107	312	521	826	1014	1043	1107	26.7	35.8	38.6	63.3	63.4	60.1	0.42	0.56	0.64	0.42	0.54	-1.2515	-0.8365	-0.6439
Tb927.7.2440	pyrroline-5-carboxylate reductase, putative (P5CR)	Mito.pathway	0.42	0.44	1039	78	813	148	1	378	525	688	1245	1219	1406	378	525	688	1245	1219	1406	32.4	36.1	32.2	77.8	74.1	76.4	0.42	0.49	0.42	0.42	0.44	-1.2515	-1.0291	-1.2515
Tb927.10.280	cytochrome oxidase subunit VI (COXVI)	Mito.e.transport	0.42	0.44	703	39	477	187	1	423	551	745	1369	1435	1382	423	551	745	1369	1435	1382	36.3	37.9	34.8	85.5	87.2	75.1	0.42	0.43	0.46	0.42	0.44	-1.2515	-1.2176	-1.1203
Tb927.3.3970	RNA binding protein, putative, LYAR-type C2HC zinc finger domain	RNA.binding	0.42	0.59	1292	235	894	163	1	427	496	597	775	976	1223	427	496	597	775	976	1223	36.6	34.1	27.9	48.4	59.3	66.5	0.76	0.58	0.42	0.42	0.59	-0.3959	-0.7859	-1.2515
Tb927.10.10010	60S acidic ribosomal subunit	Ribosome	0.42	0.48	752	38	681	33	1	433	518	869	985	1397	1782	433	518	869	985	1397	1782	37.1	35.6	40.6	61.5	84.9	96.8	0.6	0.42	0.42	0.42	0.48	-0.737	-1.2515	-1.2515
Tb927.6.4180	POMP32	Mito.membrane	0.42	0.46	1151	89	450	612	1	451	532	910	1200	1428	1768	451	532	910	1200	1428	1768	38.7	36.6	42.6	74.9	86.8	96.1	0.52	0.42	0.44	0.42	0.46	-0.9434	-1.2515	-1.1844
Tb927.10.4450	stress-inducible protein STI1-like, putative	Chaperone	0.42	0.51	1109	57	774	278	3.105	454	483	644	1010	1097	1331	1410	1500	2000	3136	3406	4133	120.9	103.1	93.5	195.9	207	224.6	0.62	0.5	0.42	0.42	0.51	-0.6897	-1	-1.2515
Tb927.9.7830	mitochondrial tRNA import complex, putative	Mito.biogenesis	0.42	0.46	817	54	603	160	1	461	696	726	1505	1470	1491	461	696	726	1505	1470	1491	39.5	47.8	34	94	89.3	81	0.42	0.54	0.42	0.42	0.46	-1.2515	-0.889	-1.2515
Tb927.10.13370	dynein light chain, putative,dynein Tctex1 family, putative	Cytoskeleton	0.42	0.44	890	34	600	256	1	486	554	938	1409	1491	1935	486	554	938	1409	1491	1935	41.7	38.1	43.9	88	90.6	105.1	0.47	0.42	0.42	0.42	0.44	-1.0893	-1.2515	-1.2515
Tb927.10.7880	Sperm tail/Sperm tail C-terminal domain containing protein, putative	Cytoskeleton	0.42	0.49	NA	53	1956	0	2.057	523	554	787	1202	1431	1627	1076	1140	1619	2473	2944	3347	92.2	78.3	75.7	154.5	178.9	181.9	0.6	0.44	0.42	0.42	0.49	-0.737	-1.1844	-1.2515
Tb927.7.4910	hypothetical protein, conserved, no yeast or human match	ZUnknown	0.42	0.45	1480	22	1110	348	1.896	650	721	1192	1753	1956	2418	1232	1367	2260	3324	3709	4585	105.6	93.9	105.7	207.6	225.4	249.1	0.51	0.42	0.42	0.42	0.45	-0.9714	-1.2515	-1.2515
Tb927.7.4470	translocon-associated protein gamma 4 transmembrane domains	Vesicular.transport	0.42	0.54	909	260	582	67	1.348	670	709	765	1297	1671	1581	903	956	1031	1748	2253	2131	77.4	65.7	48.2	109.2	136.9	115.8	0.71	0.48	0.42	0.42	0.54	-0.4941	-1.0589	-1.2515
Tb927.7.4170	Elongase 2	Lipids	0.42	0.53	1590	222	816	552	1	736	658	812	1390	1776	1559	736	658	812	1390	1776	1559	63.1	45.2	38	86.8	107.9	84.7	0.73	0.42	0.45	0.42	0.53	-0.454	-1.2515	-1.152
Tb927.11.15130	chaperone DNAj, putative, J7	Chaperone	0.42	0.46	NA	122	960	0	1	754	1001	1554	2440	2203	2928	754	1001	1554	2440	2203	2928	64.6	68.8	72.7	152.4	133.9	159.1	0.42	0.51	0.46	0.42	0.46	-1.2515	-0.9714	-1.1203
Tb927.10.2770	eIF5	Translation	0.42	0.52	NA	185	1149	0	2.134	791	978	1340	1723	2212	2731	1688	2087	2860	3677	4720	5828	144.7	143.4	133.8	229.7	286.8	316.7	0.63	0.5	0.42	0.42	0.52	-0.6666	-1	-1.2515
Tb927.2.4850	Phosducin, putative	ZUnknown	0.42	0.47	1580	173	759	648	1	804	1002	1330	2245	2283	2744	804	1002	1330	2245	2283	2744	68.9	68.9	62.2	140.2	138.7	149.1	0.49	0.5	0.42	0.42	0.47	-1.0291	-1	-1.2515
Tb927.10.12260	Zn-dependent peptidase (M20/M25/M40 family)	Protease	0.42	0.66	1982	82	1428	472	1	844	1323	2032	2741	2011	2163	844	1323	2032	2741	2011	2163	72.3	90.9	95	171.2	122.2	117.5	0.42	0.74	0.81	0.42	0.66	-1.2515	-0.4344	-0.304
Tb927.6.2300	Noa1 family protein, probably mitochondrial ribosome biogenesis,identifcal to 6.2350	Nucleotides	0.42	0.44	1290	58	1038	194	1.943	970	1210	1782	3185	2915	3658	1885	2351	3462	6188	5664	7107	161.6	161.6	161.9	386.5	344.2	386.2	0.42	0.47	0.42	0.42	0.44	-1.2515	-1.0893	-1.2515
Tb927.11.900	isocitrate dehydrogenase, putative (IDH)	Mito.citric.acid.cycle	0.42	0.47	2071	147	1242	682	1	1027	1603	2238	3380	4076	3569	1027	1603	2238	3380	4076	3569	88	110.2	104.7	211.1	247.7	193.9	0.42	0.44	0.54	0.42	0.47	-1.2515	-1.1844	-0.889
Tb927.10.1390	hypoxanthine-guanine phosphoribosyltransferase, putative	Nucleotides	0.42	0.48	1286	238	705	343	1	1126	1252	1938	3166	2735	4006	1126	1252	1938	3166	2735	4006	96.5	86	90.6	197.7	166.2	217.7	0.49	0.52	0.42	0.42	0.48	-1.0291	-0.9434	-1.2515
Tb927.11.2500	carboxypeptidase, putative,metallo-peptidase, Clan MA(E) Family M32	Protease	0.42	0.48	2274	208	1512	554	1	1198	1459	2018	3952	3035	3546	1198	1459	2018	3952	3035	3546	102.7	100.3	94.4	246.8	184.4	192.7	0.42	0.54	0.49	0.42	0.48	-1.2515	-0.889	-1.0291
Tb927.2.2770	hypothetical protein, conserved	ZUnknown	0.42	0.56	1563	217	378	968	1	1364	1082	1926	2799	2882	2805	1364	1082	1926	2799	2882	2805	116.9	74.4	90.1	174.8	175.1	152.4	0.67	0.42	0.59	0.42	0.56	-0.5778	-1.2515	-0.7612
Tb927.1.2670	flagellar protein PF16	Cytoskeleton	0.42	0.49	3093	552	1542	999	1	1699	2177	2865	4462	4567	5835	1699	2177	2865	4462	4567	5835	145.6	149.6	134	278.7	277.5	317	0.52	0.54	0.42	0.42	0.49	-0.9434	-0.889	-1.2515
Tb927.10.14990	intraflagellar transport protein IFT80/CHE2	Cytoskeleton	0.42	0.48	3397	435	2349	613	1	1749	2156	2931	4549	4836	5972	1749	2156	2931	4549	4836	5972	149.9	148.2	137.1	284.1	293.9	324.5	0.53	0.5	0.42	0.42	0.48	-0.9159	-1	-1.2515
Tb927.2.6000	GPI phospholipase C	GPI.anchors	0.42	0.46	4973	579	1077	3317	1	2307	2081	2835	6015	5403	5774	2307	2081	2835	6015	5403	5774	197.8	143	132.6	375.7	328.3	313.7	0.53	0.44	0.42	0.42	0.46	-0.9159	-1.1844	-1.2515
Tb927.10.12890	bifunctional aminoacyl-tRNA synthetase, putative	Translation.tRNA	0.42	0.46	2233	26	2148	59	1	4214	4549	6812	11089	11362	13961	4214	4549	6812	11089	11362	13961	361.2	312.6	318.6	692.6	690.5	758.6	0.52	0.45	0.42	0.42	0.46	-0.9434	-1.152	-1.2515
Tb927.10.13320	DNA-directed RNA polymerases II subunit, putative (RPB5)	RNA.synthesis	0.41	0.43	NA	31	660	0	1	163	256	322	547	616	656	163	256	322	547	616	656	14	17.6	15.1	34.2	37.4	35.6	0.41	0.47	0.42	0.41	0.43	-1.2863	-1.0893	-1.2515
Tb927.3.1600	Tim10/DDP family zinc finger	Mito.biogenesis	0.41	0.44	NA	249	309	0	1	204	252	343	629	630	714	204	252	343	629	630	714	17.5	17.3	16	39.3	38.3	38.8	0.45	0.45	0.41	0.41	0.44	-1.152	-1.152	-1.2863
Tb927.10.9840	chaperone DNAj, putative, J33	Chaperone	0.41	0.49	1220	188	789	243	1	279	373	458	685	852	963	279	373	458	685	852	963	23.9	25.6	21.4	42.8	51.8	52.3	0.56	0.49	0.41	0.41	0.49	-0.8365	-1.0291	-1.2863
Tb927.1.1790	hypothetical PIN domain-containing protein, conserved	RNA.processing	0.41	0.48	1212	139	684	389	1	287	415	507	949	906	851	287	415	507	949	906	851	24.6	28.5	23.7	59.3	55.1	46.2	0.41	0.52	0.51	0.41	0.48	-1.2863	-0.9434	-0.9714
Tb927.3.1690	Mitochondrial ATP synthase subunit, putative	Mito.pathway	0.41	0.46	745	185	438	122	1	347	472	662	1168	1105	1165	347	472	662	1168	1105	1165	29.7	32.4	31	72.9	67.1	63.3	0.41	0.48	0.49	0.41	0.46	-1.2863	-1.0589	-1.0291
Tb927.7.1010	hypothetical protein, conserved	ZUnknown	0.41	0.44	NA	71	516	0	1	500	638	1106	1672	1767	1911	500	638	1106	1672	1767	1911	42.9	43.8	51.7	104.4	107.4	103.8	0.41	0.41	0.5	0.41	0.44	-1.2863	-1.2863	-1
Tb927.8.8310	chaperone DNAj, putative, J70	Chaperone	0.41	0.54	1493	14	1446	33	1.002	510	773	1105	1724	1532	1506	511	775	1107	1727	1535	1509	43.8	53.3	51.8	107.9	93.3	82	0.41	0.57	0.63	0.41	0.54	-1.2863	-0.811	-0.6666
Tb927.10.6490	KIAA1430 homologue, putative	ZUnknown	0.41	0.43	844	220	486	138	1	568	774	1148	1846	1885	2386	568	774	1148	1846	1885	2386	48.7	53.2	53.7	115.3	114.5	129.6	0.42	0.46	0.41	0.41	0.43	-1.2515	-1.1203	-1.2863
Tb927.2.5850	small nuclear ribonucleoprotein SmD2	RNA.processing	0.41	0.44	NA	57	336	0	1	604	783	1207	1768	2145	2384	604	783	1207	1768	2145	2384	51.8	53.8	56.5	110.4	130.3	129.5	0.47	0.41	0.44	0.41	0.44	-1.0893	-1.2863	-1.1844
Tb927.11.13450	hypothetical protein, conserved	ZUnknown	0.41	0.49	1135	76	828	231	1	611	564	792	1391	1429	1663	611	564	792	1391	1429	1663	52.4	38.8	37	86.9	86.8	90.4	0.6	0.45	0.41	0.41	0.49	-0.737	-1.152	-1.2863
Tb927.10.7860	hypothetical protein, conserved	ZUnknown	0.41	0.5	1973	55	651	1267	1	828	870	893	1673	2371	1852	828	870	893	1673	2371	1852	71	59.8	41.8	104.5	144.1	100.6	0.68	0.41	0.42	0.41	0.5	-0.5564	-1.2863	-1.2515
Tb927.3.3410	aspartyl aminopeptidase, putative,metallo-peptidase, Clan MH, Family M20	Protease	0.41	0.47	1554	21	1356	177	1.848	914	1093	1352	2427	2609	2861	1689	2020	2498	4485	4821	5287	144.8	138.8	116.8	280.1	293	287.3	0.52	0.47	0.41	0.41	0.47	-0.9434	-1.0893	-1.2863
Tb927.2.4590	branched-chain amino acid aminotransferase, putative	Amino.acids	0.41	0.45	2218	75	1104	1039	2.496	1085	1470	2090	3621	3316	4012	2708	3669	5217	9038	8277	10014	232.1	252.2	244	564.5	503	544.1	0.41	0.5	0.45	0.41	0.45	-1.2863	-1	-1.152
Tb927.6.4590	glutamyl-tRNA synthetase, putative	Translation.tRNA	0.41	0.57	2230	132	1746	274	1.625	1314	1403	1689	2453	2875	3591	2135	2280	2745	3986	4672	5835	183	156.7	128.4	248.9	283.9	317	0.74	0.55	0.41	0.41	0.57	-0.4344	-0.8625	-1.2863
Tb927.10.10880	ATP-binding cassette sub-family F member 1, putative (ABCF1)	Transporter	0.41	0.48	2150	16	2055	79	1	1422	1584	2386	3525	3801	4951	1422	1584	2386	3525	3801	4951	121.9	108.9	111.6	220.2	231	269	0.55	0.47	0.41	0.41	0.48	-0.8625	-1.0893	-1.2863
Tb927.11.7170	seryl-tRNA synthetase, putative	Translation.tRNA	0.41	0.48	1942	102	1440	400	1	1471	2054	2958	3869	4558	6175	1471	2054	2958	3869	4558	6175	126.1	141.2	138.3	241.6	277	335.5	0.52	0.51	0.41	0.41	0.48	-0.9434	-0.9714	-1.2863
Tb927.11.1020	ribokinase, putative	PPP	0.41	0.45	2262	262	1002	998	1	1509	1688	2316	5052	4013	4418	1509	1688	2316	5052	4013	4418	129.4	116	108.3	315.5	243.9	240.1	0.41	0.48	0.45	0.41	0.45	-1.2863	-1.0589	-1.152
Tb927.11.230	CPSF100	RNA.processing	0.41	0.46	2582	33	2457	92	1	1661	2081	3037	4251	5394	6351	1661	2081	3037	4251	5394	6351	142.4	143	142	265.5	327.8	345.1	0.54	0.44	0.41	0.41	0.46	-0.889	-1.1844	-1.2863
Tb927.11.9640	glycyl-tRNA synthetase, putative	Translation.tRNA	0.41	0.53	2229	122	1875	232	1	1921	2509	3771	4073	5259	7829	1921	2509	3771	4073	5259	7829	164.7	172.4	176.4	254.4	319.6	425.4	0.65	0.54	0.41	0.41	0.53	-0.6215	-0.889	-1.2863
Tb927.10.16120	inosine-5'-monophosphate dehydrogenase,IMP dehydrogenase	Nucleotides	0.41	0.47	2012	254	1539	219	1.049	1960	2229	2886	5193	5413	6128	2056	2338	3027	5447	5678	6428	176.2	160.7	141.6	340.2	345	349.3	0.52	0.47	0.41	0.41	0.47	-0.9434	-1.0893	-1.2863
Tb927.11.4860	Ring finger domain containing protein, putative	ZUnknown	0.41	0.43	1583	118	1401	64	1	1967	2497	3851	6618	6608	7130	1967	2497	3851	6618	6608	7130	168.6	171.6	180.1	413.3	401.6	387.4	0.41	0.43	0.46	0.41	0.43	-1.2863	-1.2176	-1.1203
Tb927.6.400	peptidase M20/M25/M40, putative	Protease	0.41	0.48	4937	102	1428	3407	1	2028	2264	3252	4822	5589	6812	2028	2264	3252	4822	5589	6812	173.8	155.6	152.1	301.2	339.6	370.1	0.58	0.46	0.41	0.41	0.48	-0.7859	-1.1203	-1.2863
Tb927.10.13720	RBP29	RNA.binding	0.41	0.51	NA	33	1134	0	1	2380	2431	3195	5186	5651	6713	2380	2431	3195	5186	5651	6713	204	167.1	149.4	323.9	343.4	364.8	0.63	0.49	0.41	0.41	0.51	-0.6666	-1.0291	-1.2863
Tb927.1.3950	D-alanine aminotransferase (ALAT)	Mito.pathway	0.41	0.43	3761	159	1515	2087	1	2604	2615	3639	8721	7231	6507	2604	2615	3639	8721	7231	6507	223.2	179.7	170.2	544.7	439.4	353.6	0.41	0.41	0.48	0.41	0.43	-1.2863	-1.2863	-1.0589
Tb927.4.760	adaptin complex AP1 gamma subunit	Vesicular.transport	0.41	0.44	NA	200	2406	0	1	2652	2848	3783	7613	7288	7954	2652	2848	3783	7613	7288	7954	227.3	195.7	176.9	475.5	442.9	432.2	0.48	0.44	0.41	0.41	0.44	-1.0589	-1.1844	-1.2863
Tb927.11.7380	glycerol-3-phosphate dehydrogenase (FAD-dependent), mitochondrial, TAO complex	Glucose.glycerol	0.41	0.47	3270	90	1812	1368	1	3233	2786	3733	10748	6400	6354	3233	2786	3733	10748	6400	6354	277.1	191.5	174.6	671.3	388.9	345.2	0.41	0.49	0.51	0.41	0.47	-1.2863	-1.0291	-0.9714
Tb927.9.8905	hypothetical protein	ZUnknown	0.4	0.58	2499	12	279	2208	1	186	323	483	638	579	596	186	323	483	638	579	596	15.9	22.2	22.6	39.8	35.2	32.4	0.4	0.63	0.7	0.4	0.58	-1.3219	-0.6666	-0.5146
Tb927.11.4810	hypothetical protein, conserved	Mito.pathway	0.4	0.5	NA	33	525	0	1	189	350	525	657	698	877	189	350	525	657	698	877	16.2	24.1	24.6	41	42.4	47.7	0.4	0.57	0.52	0.4	0.5	-1.3219	-0.811	-0.9434
Tb927.8.3780	MORN repeat, putative	ZUnknown	0.4	0.47	978	69	501	408	1	214	317	404	617	664	862	214	317	404	617	664	862	18.3	21.8	18.9	38.5	40.4	46.8	0.48	0.54	0.4	0.4	0.47	-1.0589	-0.889	-1.3219
Tb927.11.2840	magnesium-dependent phosphatase-1/HAD phosphatase, family IIIC, putative	ZUnknown	0.4	0.47	NA	105	585	0	1	217	334	448	648	694	963	217	334	448	648	694	963	18.6	23	21	40.5	42.2	52.3	0.46	0.55	0.4	0.4	0.47	-1.1203	-0.8625	-1.3219
Tb927.2.4445	hypothetical protein, conserved	ZUnknown	0.4	0.47	NA	194	402	0	1	284	351	379	753	807	816	284	351	379	753	807	816	24.3	24.1	17.7	47	49	44.3	0.52	0.49	0.4	0.4	0.47	-0.9434	-1.0291	-1.3219
Tb927.8.6890	hypothetical protein, conserved	ZUnknown	0.4	0.43	502	23	267	212	1	290	337	468	813	965	994	290	337	468	813	965	994	24.9	23.2	21.9	50.8	58.6	54	0.49	0.4	0.41	0.4	0.43	-1.0291	-1.3219	-1.2863
Tb927.3.3770	paraflagellar rod protein PFC6	Cytoskeleton	0.4	0.44	1883	47	861	975	2.987	329	533	818	1127	1268	1652	983	1592	2443	3366	3788	4935	84.3	109.4	114.3	210.2	230.2	268.1	0.4	0.48	0.43	0.4	0.44	-1.3219	-1.0589	-1.2176
Tb927.10.11030	ATOM11 - POMP21	Mito.biogenesis	0.4	0.43	1287	37	303	947	1	334	386	661	933	1098	1416	334	386	661	933	1098	1416	28.6	26.5	30.9	58.3	66.7	76.9	0.49	0.4	0.4	0.4	0.43	-1.0291	-1.3219	-1.3219
Tb927.10.1470	hypoxanthine-guanine phosphoribosyltransferase (HGPRT)	Nucleotides	0.4	0.44	1305	59	633	613	2.875	369	452	623	1251	993	1352	1061	1300	1791	3597	2855	3887	91	89.3	83.8	224.7	173.5	211.2	0.4	0.51	0.4	0.4	0.44	-1.3219	-0.9714	-1.3219
Tb927.7.4260	ESP13 Enriched in surface-labeled proteome	Membrane.protein	0.4	0.49	1526	76	792	658	1.034	470	596	710	1107	1356	1511	486	616	734	1145	1402	1562	41.7	42.3	34.3	71.5	85.2	84.9	0.58	0.5	0.4	0.4	0.49	-0.7859	-1	-1.3219
Tb927.8.4550	Mitochondrial SSU ribosomal protein, putative	Mito.translation	0.4	0.41	NA	123	552	0	1	495	630	935	1658	1699	2008	495	630	935	1658	1699	2008	42.4	43.3	43.7	103.6	103.2	109.1	0.41	0.42	0.4	0.4	0.41	-1.2863	-1.2515	-1.3219
Tb927.8.8030	emp24/gp25L/p24 family/GOLD	Vesicular.transport	0.4	0.46	3059	1842	618	599	1	499	557	646	1221	1549	1378	499	557	646	1221	1549	1378	42.8	38.3	30.2	76.3	94.1	74.9	0.56	0.41	0.4	0.4	0.46	-0.8365	-1.2863	-1.3219
Tb927.6.1540	Yip1 domain containing protein, putative	ZUnknown	0.4	0.48	2341	211	1161	969	1.01	753	1020	1165	1887	2358	2499	761	1030	1177	1906	2382	2524	65.2	70.8	55	119	144.8	137.1	0.55	0.49	0.4	0.4	0.48	-0.8625	-1.0291	-1.3219
Tb927.4.2000	ruvB-like DNA helicase, putative,ATP-dependent DNA helicase, putative	DNA	0.4	0.48	1548	71	1425	52	1	1342	1860	2639	3548	4132	5608	1342	1860	2639	3548	4132	5608	115	127.8	123.4	221.6	251.1	304.7	0.52	0.51	0.4	0.4	0.48	-0.9434	-0.9714	-1.3219
Tb927.5.800	CK1.2 casein kinase 1	Protein.kinase	0.4	0.46			999		1.567	1396	1037	1320	3621	2929	2597	2188	1625	2068	5674	4590	4069	187.6	111.7	96.7	354.4	278.9	221.1	0.53	0.4	0.44	0.4	0.46	-0.9159	-1.3219	-1.1844
Tb927.3.1010	hypothetical protein, conserved, Trypanosoma-specific	ZUnknown	0.4	0.42	2669	192	1803	674	1	2128	2267	3382	6739	6488	6804	2128	2267	3382	6739	6488	6804	182.4	155.8	158.2	420.9	394.3	369.7	0.43	0.4	0.43	0.4	0.42	-1.2176	-1.3219	-1.2176
Tb927.10.3660	aspartate aminotransferase	Amino.acids	0.4	0.46	1696	160	1212	324	1	2479	3018	3219	6619	7103	6977	2479	3018	3219	6619	7103	6977	212.5	207.4	150.6	413.4	431.6	379.1	0.51	0.48	0.4	0.4	0.46	-0.9714	-1.0589	-1.3219
Tb927.3.2490	P-loop nucloside phosphate hydrolase, PH domain-like	RNA.degradation	0.4	0.47	3376	258	2892	226	1	2623	2603	3346	6358	6888	7268	2623	2603	3346	6358	6888	7268	224.8	178.9	156.5	397.1	418.6	394.9	0.57	0.43	0.4	0.4	0.47	-0.811	-1.2176	-1.3219
Tb927.8.2200	terbinafine resistance locus protein (yip1), putative	ZUnknown	0.39	0.42	1012	297	570	145	1	207	337	466	720	838	987	207	337	466	720	838	987	17.7	23.2	21.8	45	50.9	53.6	0.39	0.46	0.41	0.39	0.42	-1.3585	-1.1203	-1.2863
Tb927.9.12390	hypothetical protein, conserved	ZUnknown	0.39	0.41	NA	158	612	0	1	279	327	453	911	940	909	279	327	453	911	940	909	23.9	22.5	21.2	56.9	57.1	49.4	0.42	0.39	0.43	0.39	0.41	-1.2515	-1.3585	-1.2176
Tb927.10.4690	dynein light chain, putative	Cytoskeleton	0.39	0.43	721	25	339	357	1	280	286	481	782	831	1004	280	286	481	782	831	1004	24	19.7	22.5	48.8	50.5	54.6	0.49	0.39	0.41	0.39	0.43	-1.0291	-1.3585	-1.2863
Tb927.3.5570	syntaxin, putative	Vesicular.transport	0.39	0.44	1155	43	783	329	1	293	305	449	778	892	941	293	305	449	778	892	941	25.1	21	21	48.6	54.2	51.1	0.52	0.39	0.41	0.39	0.44	-0.9434	-1.3585	-1.2863
Tb927.11.14290	vacuolar sorting protein, putative	Lysosome	0.39	0.44	1242	116	681	445	1	364	530	654	1278	1205	1353	364	530	654	1278	1205	1353	31.2	36.4	30.6	79.8	73.2	73.5	0.39	0.5	0.42	0.39	0.44	-1.3585	-1	-1.2515
Tb927.6.2220	hypothetical protein, conserved	ZUnknown	0.39	0.43	677	23	390	264	1	367	495	694	1119	1285	1519	367	495	694	1119	1285	1519	31.5	34	32.5	69.9	78.1	82.5	0.45	0.44	0.39	0.39	0.43	-1.152	-1.1844	-1.3585
Tb927.4.410	CAF40	RNA.degradation	0.39	0.4	1462	15	951	496	1.753	434	620	865	1503	1698	1893	761	1087	1516	2635	2977	3318	65.2	74.7	70.9	164.6	180.9	180.3	0.4	0.41	0.39	0.39	0.4	-1.3219	-1.2863	-1.3585
Tb927.11.1330	Stress responsive A/B Barrel Domain, putative	ZUnknown	0.39	0.46	NA	108	336	0	1	524	482	595	1424	1152	1321	524	482	595	1424	1152	1321	44.9	33.1	27.8	88.9	70	71.8	0.51	0.47	0.39	0.39	0.46	-0.9714	-1.0893	-1.3585
Tb927.9.7500	hypothetical protein	ZUnknown	0.39	0.49			471		1	573	412	516	1177	1108	1142	573	412	516	1177	1108	1142	49.1	28.3	24.1	73.5	67.3	62.1	0.67	0.42	0.39	0.39	0.49	-0.5778	-1.2515	-1.3585
Tb927.11.5680	dynein light chain, putative	Cytoskeleton	0.39	0.51	NA	98	633	0	1	668	671	873	1393	1564	1944	668	671	873	1393	1564	1944	57.3	46.1	40.8	87	95	105.6	0.66	0.49	0.39	0.39	0.51	-0.5995	-1.0291	-1.3585
Tb927.11.5400	signal recognition particle 54 kDa (SRP54)	Vesicular.transport	0.39	0.49	1791	41	1464	286	1	743	1027	1141	2061	1969	2514	743	1027	1141	2061	1969	2514	63.7	70.6	53.4	128.7	119.7	136.6	0.49	0.59	0.39	0.39	0.49	-1.0291	-0.7612	-1.3585
Tb927.10.4200	hypothetical protein, conserved	ZUnknown	0.39	0.54	NA	2	2595	0	1.313	771	858	915	1538	1784	2027	1012	1127	1201	2019	2342	2661	86.8	77.5	56.2	126.1	142.3	144.6	0.69	0.54	0.39	0.39	0.54	-0.5353	-0.889	-1.3585
Tb927.7.2550	proteasome regulatory ATPase subunit 5 (RPT5)	Ubiquitin.proteasome	0.39	0.44	2972	460	1338	1174	1	885	1221	1594	2717	2789	3512	885	1221	1594	2717	2789	3512	75.9	83.9	74.6	169.7	169.5	190.8	0.45	0.49	0.39	0.39	0.44	-1.152	-1.0291	-1.3585
Tb927.3.1790	pyruvate dehydrogenase E1 beta subunit, putative	Mito.citric.acid.cycle	0.39	0.41	2442	121	1047	1274	1	915	985	1281	3247	2817	2549	915	985	1281	3247	2817	2549	78.4	67.7	59.9	202.8	171.2	138.5	0.39	0.4	0.43	0.39	0.41	-1.3585	-1.3219	-1.2176
Tb927.6.560	cysteine peptidase C (CPC), Clan CA, family C1, Cathepsin B-like (TbcatB)	Protease	0.39	0.44	NA	84	1023	0	1	983	1309	1715	2537	3763	3747	983	1309	1715	2537	3763	3747	84.3	90	80.2	158.5	228.7	203.6	0.53	0.39	0.39	0.39	0.44	-0.9159	-1.3585	-1.3585
Tb927.9.9780	peptidyl-prolyl cis-trans isomerase (cyclophilin- 40), putative	Chaperone	0.39	0.44	1957	37	1065	855	1	1076	1711	2823	3075	4956	5533	1076	1711	2823	3075	4956	5533	92.2	117.6	132	192.1	301.2	300.6	0.48	0.39	0.44	0.39	0.44	-1.0589	-1.3585	-1.1844
Tb927.9.13990	DRBD2	RNA.binding	0.39	0.51	4635	261	918	3456	1	1192	822	999	2327	2153	2230	1192	822	999	2327	2153	2230	102.2	56.5	46.7	145.3	130.8	121.2	0.7	0.43	0.39	0.39	0.51	-0.5146	-1.2176	-1.3585
Tb927.1.1960	chaperone DNAj, putative, J16	Chaperone	0.39	0.59	2399	161	1977	261	1	1207	1163	1353	1914	2588	2993	1207	1163	1353	1914	2588	2993	103.5	79.9	63.3	119.5	157.3	162.6	0.87	0.51	0.39	0.39	0.59	-0.2009	-0.9714	-1.3585
Tb927.6.4500	translocon-associated protein beta	Vesicular.transport	0.39	0.48	1249	167	612	470	1	1354	1337	1959	2841	3861	4254	1354	1337	1959	2841	3861	4254	116.1	91.9	91.6	177.4	234.6	231.1	0.65	0.39	0.4	0.39	0.48	-0.6215	-1.3585	-1.3219
Tb927.11.550	SCD6	RNA.degradation	0.39	0.47	3329	227	843	2259	1	1477	1099	1389	3246	3030	3072	1477	1099	1389	3246	3030	3072	126.6	75.5	65	202.7	184.1	166.9	0.62	0.41	0.39	0.39	0.47	-0.6897	-1.2863	-1.3585
Tb927.10.5380	intraflagellar transport protein IFT122	Cytoskeleton	0.39	0.44	NA	185	3729	0	2.011	1522	1835	2367	4207	4757	5251	3061	3690	4760	8460	9566	10560	262.4	253.6	222.6	528.4	581.3	573.8	0.5	0.44	0.39	0.39	0.44	-1	-1.1844	-1.3585
Tb927.3.4720	dynamin DLP1	Vesicular.transport	0.39	0.43	2710	14	1983	713	2	1920	2481	3757	6719	6311	6994	3840	4962	7514	13438	12622	13988	329.2	341	351.4	839.3	767	760	0.39	0.44	0.46	0.39	0.43	-1.3585	-1.1844	-1.1203
Tb927.8.1600	lysyl-tRNA synthetase, putative	Translation.tRNA	0.39	0.47	2509	327	1755	199	1	2381	3219	4383	6372	7140	9632	2381	3219	4383	6372	7140	9632	204.1	221.2	205	398	433.9	523.4	0.51	0.51	0.39	0.39	0.47	-0.9714	-0.9714	-1.3585
Tb927.7.3980	immunodominant antigen, putative,tc40 antigen-like	ZUnknown	0.39	0.54	3910	297	2715	898	1	2738	3250	4011	5683	6619	8749	2738	3250	4011	5683	6619	8749	234.7	223.4	187.6	354.9	402.2	475.4	0.66	0.56	0.39	0.39	0.54	-0.5995	-0.8365	-1.3585
Tb927.9.2280	hypothetical protein, conserved	ZUnknown	0.38	0.45	486	46	300	140	1	195	246	388	508	725	755	195	246	388	508	725	755	16.7	16.9	18.1	31.7	44.1	41	0.53	0.38	0.44	0.38	0.45	-0.9159	-1.3959	-1.1844
Tb927.11.5230	hypothetical protein, conserved	ZUnknown	0.38	0.48	1212	125	708	379	1	271	467	708	972	990	1178	271	467	708	972	990	1178	23.2	32.1	33.1	60.7	60.2	64	0.38	0.53	0.52	0.38	0.48	-1.3959	-0.9159	-0.9434
Tb927.7.1360	PFR-AF2	Cytoskeleton	0.38	0.4	NA	73	1101	0	1	285	376	600	912	1126	1277	285	376	600	912	1126	1277	24.4	25.8	28.1	57	68.4	69.4	0.43	0.38	0.4	0.38	0.4	-1.2176	-1.3959	-1.3219
Tb927.11.10510	ubiquinone biosynthesis methyltransferase, putative	Mito.pathway	0.38	0.4	1049	44	867	138	1	293	340	560	978	1008	1144	293	340	560	978	1008	1144	25.1	23.4	26.2	61.1	61.3	62.2	0.41	0.38	0.42	0.38	0.4	-1.2863	-1.3959	-1.2515
Tb927.4.3320	uracil phosphoribosyltransferase, putative	Nucleotides	0.38	0.42	868	120	723	25	1.823	299	323	372	844	919	834	545	589	678	1539	1675	1520	46.7	40.5	31.7	96.1	101.8	82.6	0.49	0.4	0.38	0.38	0.42	-1.0291	-1.3219	-1.3959
Tb927.3.5550	small GTP-binding protein, putative (TbRX1)	Signalling	0.38	0.45	1091	63	552	476	1	405	540	608	1054	1415	1377	405	540	608	1054	1415	1377	34.7	37.1	28.4	65.8	86	74.8	0.53	0.43	0.38	0.38	0.45	-0.9159	-1.2176	-1.3959
Tb927.10.13530	hypothetical protein	ZUnknown	0.38	0.41	NA	0	345	133	1	476	518	862	1741	1545	1604	476	518	862	1741	1545	1604	40.8	35.6	40.3	108.7	93.9	87.2	0.38	0.38	0.46	0.38	0.41	-1.3959	-1.3959	-1.1203
Tb927.11.10240	hslVU complex proteolytic subunit, in mitochondrion	Protease	0.38	0.44	1720	163	630	927	1	547	813	1021	1772	1807	2326	547	813	1021	1772	1807	2326	46.9	55.9	47.8	110.7	109.8	126.4	0.42	0.51	0.38	0.38	0.44	-1.2515	-0.9714	-1.3959
Tb927.7.1670	eIF4E6	Translation	0.38	0.44	1007	164	561	282	1	613	745	969	1754	1861	2180	613	745	969	1754	1861	2180	52.5	51.2	45.3	109.5	113.1	118.5	0.48	0.45	0.38	0.38	0.44	-1.0589	-1.152	-1.3959
Tb927.10.9740	Proteasome regulatory non-ATP-ase subunit 11 (RPN11)	Ubiquitin.proteasome	0.38	0.39	1965	182	1227	556	1	674	856	1263	2436	2393	2871	674	856	1263	2436	2393	2871	57.8	58.8	59.1	152.1	145.4	156	0.38	0.4	0.38	0.38	0.39	-1.3959	-1.3219	-1.3959
Tb927.11.6130	SKP1.3	Ubiquitin.proteasome	0.38	0.39	2372	333	549	1490	1	720	741	957	2457	2070	2174	720	741	957	2457	2070	2174	61.7	50.9	44.8	153.5	125.8	118.1	0.4	0.4	0.38	0.38	0.39	-1.3219	-1.3219	-1.3959
Tb927.3.1030	RBP28	RNA.binding	0.38	0.45	1780	107	1074	599	1	766	867	1118	1937	2271	2526	766	867	1118	1937	2271	2526	65.7	59.6	52.3	121	138	137.3	0.54	0.43	0.38	0.38	0.45	-0.889	-1.2176	-1.3959
Tb927.8.5600	transaldolase, putative	Glucose.glycerol	0.38	0.41	2107	122	999	986	1	785	883	1299	2813	2396	2651	785	883	1299	2813	2396	2651	67.3	60.7	60.8	175.7	145.6	144	0.38	0.42	0.42	0.38	0.41	-1.3959	-1.2515	-1.2515
Tb927.7.6440	v-SNARE like protein	Vesicular.transport	0.38	0.41	2650	68	669	1913	1	809	923	1429	2474	2723	2991	809	923	1429	2474	2723	2991	69.3	63.4	66.8	154.5	165.5	162.5	0.45	0.38	0.41	0.38	0.41	-1.152	-1.3959	-1.2863
Tb927.7.7420	ATP synthase F1, alpha subunit (ATPF1A)	Mito.e.transport	0.38	0.5	2056	14	1755	287	2.032	1104	1619	2264	3936	3182	3515	2243	3290	4600	7998	6466	7142	192.3	226.1	215.1	499.5	392.9	388.1	0.38	0.58	0.55	0.38	0.5	-1.3959	-0.7859	-0.8625
Tb927.10.1630	RLI translation termination & ribosome recycling	Translation	0.38	0.56	NA	23	1896	0	1	1181	1486	1860	2053	3227	4219	1181	1486	1860	2053	3227	4219	101.2	102.1	87	128.2	196.1	229.2	0.79	0.52	0.38	0.38	0.56	-0.3401	-0.9434	-1.3959
Tb927.11.11250	cytosolic malate dehydrogenase (cMDH)	Glucose.glycerol	0.38	0.41	1435	70	987	378	1	1685	2075	3033	5230	5675	6808	1685	2075	3033	5230	5675	6808	144.4	142.6	141.9	326.6	344.9	369.9	0.44	0.41	0.38	0.38	0.41	-1.1844	-1.2863	-1.3959
Tb927.11.15140	hypothetical protein, conserved, no domains	Cytoskeleton	0.38	0.41	2473	120	1707	646	1	1852	2215	3258	5784	5930	7370	1852	2215	3258	5784	5930	7370	158.8	152.2	152.4	361.2	360.4	400.5	0.44	0.42	0.38	0.38	0.41	-1.1844	-1.2515	-1.3959
Tb927.10.8710	Centrin3	Cell.cycle	0.37	0.39	1236	108	498	630	1	243	341	493	902	931	1099	243	341	493	902	931	1099	20.8	23.4	23.1	56.3	56.6	59.7	0.37	0.41	0.39	0.37	0.39	-1.4344	-1.2863	-1.3585
Tb927.11.13010	hypothetical protein	ZUnknown	0.37	0.4	NA	79	591	0	1	313	450	647	1156	1161	1435	313	450	647	1156	1161	1435	26.8	30.9	30.3	72.2	70.6	78	0.37	0.44	0.39	0.37	0.4	-1.4344	-1.1844	-1.3585
Tb927.1.110	hypothetical protein, conserved	ZUnknown	0.37	0.47	NA	0	327	0	10.089	330	348	489	710	1002	1138	3329	3511	4934	7163	10109	11481	285.4	241.3	230.8	447.4	614.3	623.8	0.64	0.39	0.37	0.37	0.47	-0.6439	-1.3585	-1.4344
Tb927.9.7000	methyltransferase domain containing protein, putative	ZUnknown	0.37	0.42	905	26	702	177	1	375	543	850	1388	1361	1625	375	543	850	1388	1361	1625	32.1	37.3	39.8	86.7	82.7	88.3	0.37	0.45	0.45	0.37	0.42	-1.4344	-1.152	-1.152
Tb927.3.3330	HSP20 heat shock protein 20, putative	Mito.biogenesis	0.37	0.38	703	183	426	94	1	392	547	609	1441	1532	1389	392	547	609	1441	1532	1389	33.6	37.6	28.5	90	93.1	75.5	0.37	0.4	0.38	0.37	0.38	-1.4344	-1.3219	-1.3959
Tb927.3.4880	nucleosome assembly protein (NAP), putative	ZUnknown	0.37	0.42	NA	16	549	0	1	401	536	811	1133	1537	1870	401	536	811	1133	1537	1870	34.4	36.8	37.9	70.8	93.4	101.6	0.49	0.39	0.37	0.37	0.42	-1.0291	-1.3585	-1.4344
Tb927.11.2250	hypothetical protein, conserved, kineto-specific, pulled down by EIF4E2	Translation	0.37	0.38	NA	154	726	0	1	483	589	788	1694	1748	1848	483	589	788	1694	1748	1848	41.4	40.5	36.9	105.8	106.2	100.4	0.39	0.38	0.37	0.37	0.38	-1.3585	-1.3959	-1.4344
Tb927.6.1570	2-hydroxy-3-oxopropionate reductase, putative	Mito.pathway	0.37	0.42	NA	59	903	0	1	693	840	1180	2063	2245	2752	693	840	1180	2063	2245	2752	59.4	57.7	55.2	128.8	136.4	149.5	0.46	0.42	0.37	0.37	0.42	-1.1203	-1.2515	-1.4344
Tb927.10.7120	hypothetical protein, conserved	ZUnknown	0.37	0.43	NA	263	978	0	1	795	862	1259	2264	2256	2917	795	862	1259	2264	2256	2917	68.1	59.2	58.9	141.4	137.1	158.5	0.48	0.43	0.37	0.37	0.43	-1.0589	-1.2176	-1.4344
Tb927.10.4180	TFIIF-stimulated CTD phosphatase, putative	Protein.phosphatase	0.37	0.43	2691	119	744	1828	2.064	838	850	1080	2314	2324	2543	1730	1754	2229	4776	4797	5249	148.3	120.5	104.2	298.3	291.5	285.2	0.5	0.41	0.37	0.37	0.43	-1	-1.2863	-1.4344
Tb927.5.1730	inhibitor of serine peptidase (ISP), putative,ecotin family (I11), putative	Protease	0.37	0.43	830	141	498	191	1	846	876	1167	2395	2274	2723	846	876	1167	2395	2274	2723	72.5	60.2	54.6	149.6	138.2	148	0.48	0.44	0.37	0.37	0.43	-1.0589	-1.1844	-1.4344
Tb927.9.6130	calmodulin, putative	Calcium	0.37	0.41	1977	194	474	1309	1	850	954	1152	2694	2562	2663	850	954	1152	2694	2562	2663	72.9	65.6	53.9	168.3	155.7	144.7	0.43	0.42	0.37	0.37	0.41	-1.2176	-1.2515	-1.4344
Tb927.8.3060	cytosolic leucyl aminopeptidase, putative,metallo-peptidase, Clan MF, Family M17	Protease	0.37	0.47	NA	163	2016	0	1	990	1257	2000	3668	3063	3013	990	1257	2000	3668	3063	3013	84.9	86.4	93.5	229.1	186.1	163.7	0.37	0.46	0.57	0.37	0.47	-1.4344	-1.1203	-0.811
Tb927.5.1900	DC1/ODA3/CCDC151 homologue	Cytoskeleton	0.37	0.42	2528	29	1833	666	1	997	1086	1531	2836	3050	3601	997	1086	1531	2836	3050	3601	85.5	74.6	71.6	177.1	185.3	195.7	0.48	0.4	0.37	0.37	0.42	-1.0589	-1.3219	-1.4344
Tb927.10.2190	Protein of unknown function (DUF667), putative	ZUnknown	0.37	0.45	NA	233	885	0	1	1108	1253	1526	3028	3034	3590	1108	1253	1526	3028	3034	3590	95	86.1	71.4	189.1	184.4	195.1	0.5	0.47	0.37	0.37	0.45	-1	-1.0893	-1.4344
Tb927.10.15720	Proteasome regulatory non-ATP-ase subunit 9 (RPN9)	Ubiquitin.proteasome	0.37	0.4	2163	218	1218	727	1	1279	1403	2015	4058	3876	4682	1279	1403	2015	4058	3876	4682	109.6	96.4	94.2	253.4	235.5	254.4	0.43	0.41	0.37	0.37	0.4	-1.2176	-1.2863	-1.4344
Tb927.4.1330	DNA topoisomerase IB, large subunit	DNA	0.37	0.46	2323	148	2091	84	1	1395	1320	1805	3116	3746	4223	1395	1320	1805	3116	3746	4223	119.6	90.7	84.4	194.6	227.6	229.5	0.61	0.4	0.37	0.37	0.46	-0.7131	-1.3219	-1.4344
Tb927.3.1840	3-oxo-5-alpha-steroid 4-dehydrogenase, putative	Sterols	0.37	0.43	1372	59	897	416	1	1436	1456	1599	3729	4242	3674	1436	1456	1599	3729	4242	3674	123.1	100.1	74.8	232.9	257.8	199.6	0.53	0.39	0.37	0.37	0.43	-0.9159	-1.3585	-1.4344
Tb927.6.2790	L-threonine 3-dehydrogenase, putative	Mito.pathway	0.37	0.41	1969	122	999	848	1	1819	1729	2257	5778	4707	5206	1819	1729	2257	5778	4707	5206	155.9	118.8	105.6	360.9	286	282.9	0.43	0.42	0.37	0.37	0.41	-1.2176	-1.2515	-1.4344
Tb927.8.6240	TbSAXO microtubule stabilizing	Cytoskeleton	0.37	0.45	NA	141	801	0	1	2530	2712	3415	6682	6768	7935	2530	2712	3415	6682	6768	7935	216.9	186.4	159.7	417.3	411.3	431.1	0.52	0.45	0.37	0.37	0.45	-0.9434	-1.152	-1.4344
Tb927.11.1450	2-oxoglutarate dehydrogenase E1 component, putative	Mito.citric.acid.cycle	0.37	0.41	4725	397	3027	1301	1	3677	3323	4608	13821	9018	8913	3677	3323	4608	13821	9018	8913	315.2	228.4	215.5	863.2	548	484.3	0.37	0.42	0.44	0.37	0.41	-1.4344	-1.2515	-1.1844
Tb927.6.1240	hypothetical protein, conserved	ZUnknown	0.36	0.42	NA	27	321	0	1	167	223	442	634	661	728	167	223	442	634	661	728	14.3	15.3	20.7	39.6	40.2	39.6	0.36	0.38	0.52	0.36	0.42	-1.4739	-1.3959	-0.9434
Tb927.10.4270	coatomer zeta subunit, (zeta-CoP)	Vesicular.transport	0.36	0.4	1030	80	552	398	1	209	305	482	646	843	1141	209	305	482	646	843	1141	17.9	21	22.5	40.3	51.2	62	0.44	0.41	0.36	0.36	0.4	-1.1844	-1.2863	-1.4739
Tb927.2.4540	Small nuclear ribonucleoprotein-associated protein B (TbSmB)	RNA.processing	0.36	0.41	1070	238	330	502	1	261	305	441	758	846	1044	261	305	441	758	846	1044	22.4	21	20.6	47.3	51.4	56.7	0.47	0.41	0.36	0.36	0.41	-1.0893	-1.2863	-1.4739
Tb927.6.4520	Tumour suppressor, Mitostatin, putative	ZUnknown	0.36	0.37	1589	26	1311	252	1	266	413	686	1004	1252	1499	266	413	686	1004	1252	1499	22.8	28.4	32.1	62.7	76.1	81.4	0.36	0.37	0.39	0.36	0.37	-1.4739	-1.4344	-1.3585
Tb927.11.5510	dynein light chain p28, axonemal, putative	Cytoskeleton	0.36	0.39	1259	138	708	413	1	311	471	591	1086	1239	1424	311	471	591	1086	1239	1424	26.7	32.4	27.6	67.8	75.3	77.4	0.39	0.43	0.36	0.36	0.39	-1.3585	-1.2176	-1.4739
Tb927.1.3390	Eukaryotic protein of unknown function (DUF866), putative	ZUnknown	0.36	0.4	890	167	489	234	1	354	619	732	1145	1723	1768	354	619	732	1145	1723	1768	30.3	42.5	34.2	71.5	104.7	96.1	0.42	0.41	0.36	0.36	0.4	-1.2515	-1.2863	-1.4739
Tb927.6.2050	ribosome biogenesis regulatory protein (RRS1), putative	rRNA.tRNA.process	0.36	0.42	1279	29	642	608	1	356	392	561	991	1068	1357	356	392	561	991	1068	1357	30.5	26.9	26.2	61.9	64.9	73.7	0.49	0.41	0.36	0.36	0.42	-1.0291	-1.2863	-1.4739
Tb927.11.3710	hypothetical protein, conserved	ZUnknown	0.36	0.43	2532	182	1548	802	1	520	528	687	1311	1508	1658	520	528	687	1311	1508	1658	44.6	36.3	32.1	81.9	91.6	90.1	0.54	0.4	0.36	0.36	0.43	-0.889	-1.3219	-1.4739
Tb927.11.8770	eIF4AIII or ATP-dependent RNA helicase FAL1 - was	rRNA.tRNA.process	0.36	0.44	NA	105	1206	0	1	615	784	1006	1611	2085	2421	615	784	1006	1611	2085	2421	52.7	53.9	47.1	100.6	126.7	131.5	0.52	0.43	0.36	0.36	0.44	-0.9434	-1.2176	-1.4739
Tb927.6.3650	ARL3C	Cytoskeleton	0.36	0.48	1652	64	552	1036	1	658	746	863	1528	1703	2073	658	746	863	1528	1703	2073	56.4	51.3	40.4	95.4	103.5	112.6	0.59	0.5	0.36	0.36	0.48	-0.7612	-1	-1.4739
Tb927.9.9940	PACRGB,flagellar component	Cytoskeleton	0.36	0.45	1598	51	939	608	1	760	814	1026	1937	1986	2436	760	814	1026	1937	1986	2436	65.1	55.9	48	121	120.7	132.4	0.54	0.46	0.36	0.36	0.45	-0.889	-1.1203	-1.4739
Tb927.10.11330	EF-hand domain pair, putative	ZUnknown	0.36	0.41	849	10	687	152	1	761	920	1498	2447	2862	3021	761	920	1498	2447	2862	3021	65.2	63.2	70.1	152.8	173.9	164.1	0.43	0.36	0.43	0.36	0.41	-1.2176	-1.4739	-1.2176
Tb927.3.2900	EF-2 alpha, elongation initiation factor 2 alpha subunit,	Translation	0.36	0.53	1675	29	1257	389	1	955	1269	1647	1787	2891	3940	955	1269	1647	1787	2891	3940	81.9	87.2	77	111.6	175.7	214.1	0.73	0.5	0.36	0.36	0.53	-0.454	-1	-1.4739
Tb927.10.14040	vacuolar ATP synthase subunit c, putative	Lysosome	0.36	0.37	1302	27	1143	132	1	998	1337	1789	3523	4034	4265	998	1337	1789	3523	4034	4265	85.6	91.9	83.7	220	245.1	231.7	0.39	0.37	0.36	0.36	0.37	-1.3585	-1.4344	-1.4739
Tb927.9.7770	spermidine synthase (SpSyn)	Redox	0.36	0.39	1141	86	897	158	1	1074	1416	2361	4083	3979	5120	1074	1416	2361	4083	3979	5120	92.1	97.3	110.4	255	241.8	278.2	0.36	0.4	0.4	0.36	0.39	-1.4739	-1.3219	-1.3219
Tb927.10.12700	pyruvate dehydrogenase E1 alpha subunit, putative	Mito.citric.acid.cycle	0.36	0.41	1721	210	1137	374	1	1113	1426	1944	4233	3765	3687	1113	1426	1944	4233	3765	3687	95.4	98	90.9	264.4	228.8	200.3	0.36	0.43	0.45	0.36	0.41	-1.4739	-1.2176	-1.152
Tb927.3.5060	Ankyrin repeats (many copies)/Ankyrin repeats (3 copies), putative	ZUnknown	0.36	0.43	1659	39	1044	576	1	1211	1308	1772	3483	3391	4229	1211	1308	1772	3483	3391	4229	103.8	89.9	82.9	217.5	206.1	229.8	0.48	0.44	0.36	0.36	0.43	-1.0589	-1.1844	-1.4739
Tb927.9.12110	6-phosphogluconate dehydrogenase, decarboxylating (gnD)	PPP	0.36	0.42	NA	179	1440	0	1	1441	1745	2664	4147	4616	6446	1441	1745	2664	4147	4616	6446	123.5	119.9	124.6	259	280.5	350.2	0.48	0.43	0.36	0.36	0.42	-1.0589	-1.2176	-1.4739
Tb927.10.8930	paraflagellar rod protein PFC18	Cytoskeleton	0.36	0.42	3373	449	2133	791	1	1731	2200	3058	5270	5418	7215	1731	2200	3058	5270	5418	7215	148.4	151.2	143	329.1	329.2	392	0.45	0.46	0.36	0.36	0.42	-1.152	-1.1203	-1.4739
Tb927.10.7090	alternative oxidase (AOX or TAO complex)	Glucose.glycerol	0.36	0.43	3894	119	990	2785	1	2756	1559	1625	6667	4767	3877	2756	1559	1625	6667	4767	3877	236.2	107.1	76	416.4	289.7	210.7	0.57	0.37	0.36	0.36	0.43	-0.811	-1.4344	-1.4739
Tb927.4.1790	60S ribosomal protein L3	Ribosome	0.36	0.48	1428	20	1290	118	1.966	10146	8480	11682	21411	22518	27772	19947	16672	22967	42094	44270	54600	1709.9	1145.8	1074.2	2629	2690.2	2966.7	0.65	0.43	0.36	0.36	0.48	-0.6215	-1.2176	-1.4739
Tb927.10.14810	Homologue of yeast MBF1 - Transcriptional coactivator that bridges the DNA-binding region of Gcn4p and TATA-binding protein Spt15p; suppressor of frameshift mutations. Pedominantly in yeast cytosol. multiprotein binding factor and helix-turn-helix domain. (in UPF1-TAP)	RNA.synthesis	0.35	0.36	NA	53	483	0	1.766	180	276	396	659	898	976	318	487	699	1164	1586	1724	27.3	33.5	32.7	72.7	96.4	93.7	0.38	0.35	0.35	0.35	0.36	-1.3959	-1.5146	-1.5146
Tb927.11.13900	Centrin5	Cell.cycle	0.35	0.37	652	34	561	57	1	241	303	492	820	968	1157	241	303	492	820	968	1157	20.7	20.8	23	51.2	58.8	62.9	0.4	0.35	0.37	0.35	0.37	-1.3219	-1.5146	-1.4344
Tb927.10.12100	RBP7B	RNA.binding	0.35	0.39	905	56	351	498	1.408	244	392	480	968	954	1118	344	552	676	1363	1343	1574	29.5	37.9	31.6	85.1	81.6	85.5	0.35	0.46	0.37	0.35	0.39	-1.5146	-1.1203	-1.4344
Tb927.5.3090	Mitochondrial ATP synthase subunit, putative	Mito.pathway	0.35	0.42	657	135	306	216	1	336	447	770	1321	1203	1354	336	447	770	1321	1203	1354	28.8	30.7	36	82.5	73.1	73.6	0.35	0.42	0.49	0.35	0.42	-1.5146	-1.2515	-1.0291
Tb927.9.8380	hypothetical protein, conserved	ZUnknown	0.35	0.37	1165	142	438	585	1	369	495	706	1427	1491	1642	369	495	706	1427	1491	1642	31.6	34	33	89.1	90.6	89.2	0.35	0.38	0.37	0.35	0.37	-1.5146	-1.3959	-1.4344
Tb927.10.6670	dynein light chain, putative	Cytoskeleton	0.35	0.38	NA	117	378	0	2.012	399	487	674	1459	1349	1664	803	980	1356	2936	2714	3348	68.8	67.4	63.4	183.4	164.9	181.9	0.38	0.41	0.35	0.35	0.38	-1.3959	-1.2863	-1.5146
Tb927.11.7470	hypothetical protein, conserved	ZUnknown	0.35	0.35	824	26	744	54	1	435	581	883	1695	1809	2154	435	581	883	1695	1809	2154	37.3	39.9	41.3	105.9	109.9	117	0.35	0.36	0.35	0.35	0.35	-1.5146	-1.4739	-1.5146
Tb927.9.15050	nexin-dynein regulatory complex 4 DRC4	Cytoskeleton	0.35	0.37	NA	38	1386	0	1	450	643	860	1592	1910	2095	450	643	860	1592	1910	2095	38.6	44.2	40.2	99.4	116.1	113.8	0.39	0.38	0.35	0.35	0.37	-1.3585	-1.3959	-1.5146
Tb927.10.9450	invariant surface glycoprotein, putative	ZUnknown	0.35	0.47	2788	61	753	1974	1	473	464	453	974	1322	1125	473	464	453	974	1322	1125	40.5	31.9	21.2	60.8	80.3	61.1	0.67	0.4	0.35	0.35	0.47	-0.5778	-1.3219	-1.5146
Tb927.11.2770	hypothetical protein, conserved	ZUnknown	0.35	0.39	1323	169	813	341	1	492	702	948	1686	1858	2332	492	702	948	1686	1858	2332	42.2	48.2	44.3	105.3	112.9	126.7	0.4	0.43	0.35	0.35	0.39	-1.3219	-1.2176	-1.5146
Tb927.1.2210	nucleosome assembly protein (NAP), putative	ZUnknown	0.35	0.43	2238	180	957	1101	1	534	701	786	1416	1869	1940	534	701	786	1416	1869	1940	45.8	48.2	36.8	88.4	113.6	105.4	0.52	0.42	0.35	0.35	0.43	-0.9434	-1.2515	-1.5146
Tb927.10.2620	ACDP23B HSP20 cold-shock domain (p23-like)	Chaperone	0.35	0.38	945	149	579	217	1	551	665	997	1859	2142	2336	551	665	997	1859	2142	2336	47.2	45.7	46.6	116.1	130.2	126.9	0.41	0.35	0.37	0.35	0.38	-1.2863	-1.5146	-1.4344
Tb927.8.3380	SDH2N succinate dehydrogenase (complex II) subunit, electron transfer protein	Mito.e.transport	0.35	0.36	1933	141	729	1063	1	559	606	753	2133	1969	1819	559	606	753	2133	1969	1819	47.9	41.6	35.2	133.2	119.7	98.8	0.36	0.35	0.36	0.35	0.36	-1.4739	-1.5146	-1.4739
Tb927.2.5660	adenylate kinase, putative (ADKA)	Nucleotides	0.35	0.39	NA	169	783	0	1	699	917	1379	2404	2507	3385	699	917	1379	2404	2507	3385	59.9	63	64.5	150.1	152.3	183.9	0.4	0.41	0.35	0.35	0.39	-1.3219	-1.2863	-1.5146
Tb927.1.710	phosphoglycerate kinase (PGKB)	Glucose.glycerol	0.35	0.39	1499	115	1263	121	2.182	1269	1438	1779	4059	4067	4380	2769	3138	3882	8857	8874	9557	237.4	215.7	181.6	553.2	539.3	519.3	0.43	0.4	0.35	0.35	0.39	-1.2176	-1.3219	-1.5146
Tb927.11.11460	ATOM69 - POMP9	Mito.biogenesis	0.35	0.39	2217	20	1872	325	1	1350	1754	2733	5289	4679	5922	1350	1754	2733	5289	4679	5922	115.7	120.5	127.8	330.3	284.3	321.8	0.35	0.42	0.4	0.35	0.39	-1.5146	-1.2515	-1.3219
Tb927.11.11680	2-oxoglutarate dehydrogenase E2 component, putative	Mito.citric.acid.cycle	0.35	0.37	2839	157	1152	1530	1	1538	1440	1632	5984	4070	3801	1538	1440	1632	5984	4070	3801	131.8	99	76.3	373.7	247.3	206.5	0.35	0.4	0.37	0.35	0.37	-1.5146	-1.3219	-1.4344
Tb927.2.4210	glycosomal phosphoenolpyruvate carboxykinase (PEPCK)	Glucose.glycerol	0.35	0.36	2208	157	1578	473	1	1541	1733	2388	6010	5177	5815	1541	1733	2388	6010	5177	5815	132.1	119.1	111.7	375.4	314.6	316	0.35	0.38	0.35	0.35	0.36	-1.5146	-1.3959	-1.5146
Tb927.5.3120	eIF2 beta	Translation	0.35	0.53	NA	120	942	0	1	1615	1435	1752	2758	3641	4355	1615	1435	1752	2758	3641	4355	138.4	98.6	81.9	172.3	221.3	236.6	0.8	0.45	0.35	0.35	0.53	-0.3219	-1.152	-1.5146
Tb927.11.760	protein phosphatase 2C, putative	Protein.phosphatase	0.35	0.38	3442	84	1227	2131	1	1825	1924	2917	5997	5663	7136	1825	1924	2917	5997	5663	7136	156.4	132.2	136.4	374.5	344.1	387.7	0.42	0.38	0.35	0.35	0.38	-1.2515	-1.3959	-1.5146
Tb927.10.7930	2,3-bisphosphoglycerate-independent phosphoglycerate mutase (PGAM)	Glucose.glycerol	0.35	0.39	2578	81	1656	841	1	3474	3286	4661	11223	9333	11508	3474	3286	4661	11223	9333	11508	297.8	225.8	218	700.9	567.2	625.3	0.42	0.4	0.35	0.35	0.39	-1.2515	-1.3219	-1.5146
Tb927.8.8330	calpain, putative,cysteine peptidase, putative	Protease	0.35	0.48			2667		1.46	4047	3483	4224	8385	9084	10466	5909	5085	6167	12242	13263	15280	506.5	349.5	288.4	764.6	806	830.2	0.66	0.43	0.35	0.35	0.48	-0.5995	-1.2176	-1.5146
Tb927.11.5810	Surfeit locus protein 6, putative	ZUnknown	0.34	0.45	NA	256	621	0	1	180	232	333	432	605	852	180	232	333	432	605	852	15.4	15.9	15.6	27	36.8	46.3	0.57	0.43	0.34	0.34	0.45	-0.811	-1.2176	-1.5564
Tb927.9.7080	hypothetical protein, conserved	ZUnknown	0.34	0.35	NA	189	381	0	1	197	297	455	745	974	1093	197	297	455	745	974	1093	16.9	20.4	21.3	46.5	59.2	59.4	0.36	0.34	0.36	0.34	0.35	-1.4739	-1.5564	-1.4739
Tb927.11.13570	hypothetical protein, conserved	ZUnknown	0.34	0.48	1063	26	393	644	1	201	272	408	386	772	1034	201	272	408	386	772	1034	17.2	18.7	19.1	24.1	46.9	56.2	0.71	0.4	0.34	0.34	0.48	-0.4941	-1.3219	-1.5564
Tb927.6.5095	hypothetical protein	ZUnknown	0.34	0.35	577	39	219	319	1	223	224	347	891	712	830	223	224	347	891	712	830	19.1	15.4	16.2	55.6	43.3	45.1	0.34	0.36	0.36	0.34	0.35	-1.5564	-1.4739	-1.4739
Tb927.10.4610	dolicholphosphate-mannose synthase, putative	Glycans	0.34	0.48	937	115	780	42	1.803	255	442	666	1023	847	1112	460	797	1201	1844	1527	2005	39.4	54.8	56.2	115.2	92.8	108.9	0.34	0.59	0.52	0.34	0.48	-1.5564	-0.7612	-0.9434
Tb927.8.5030	trafficking protein particle complex subunit 3, (TRAPP) component, Bet3	Vesicular.transport	0.34	0.39	NA	84	582	0	1	294	460	829	1178	1323	1648	294	460	829	1178	1323	1648	25.2	31.6	38.8	73.6	80.4	89.5	0.34	0.39	0.43	0.34	0.39	-1.5564	-1.3585	-1.2176
Tb927.5.3220	signal peptidase type I, putative	Vesicular.transport	0.34	0.5	1741	207	627	907	1	335	443	445	652	1079	1133	335	443	445	652	1079	1133	28.7	30.4	20.8	40.7	65.6	61.6	0.71	0.46	0.34	0.34	0.5	-0.4941	-1.1203	-1.5564
Tb927.10.13950	tubulin-specific chaperone, putative	Cytoskeleton	0.34	0.42	NA	91	699	0	1	402	570	779	1229	1402	1974	402	570	779	1229	1402	1974	34.5	39.2	36.4	76.8	85.2	107.3	0.45	0.46	0.34	0.34	0.42	-1.152	-1.1203	-1.5564
Tb927.11.3380	RanBP1 Ran-binding protein 1	Nuclear.transport	0.34	0.42	1176	53	474	649	1	576	628	911	1615	1677	2278	576	628	911	1615	1677	2278	49.4	43.2	42.6	100.9	101.9	123.8	0.49	0.42	0.34	0.34	0.42	-1.0291	-1.2515	-1.5564
Tb927.1.3200	SGT1-like protein, cold-shock domain	Chaperone	0.34	0.38	1267	174	666	427	1	650	1054	1225	2037	3261	3125	650	1054	1225	2037	3261	3125	55.7	72.4	57.3	127.2	198.2	169.8	0.44	0.37	0.34	0.34	0.38	-1.1844	-1.4344	-1.5564
Tb927.11.7060	acidocalcisomal pyrophosphatase (VSP1)	Calcium	0.34	0.42	1795	14	1245	536	1.863	674	1079	1637	2761	2728	3013	1256	2010	3050	5144	5082	5613	107.7	138.1	142.6	321.3	308.8	305	0.34	0.45	0.47	0.34	0.42	-1.5564	-1.152	-1.0893
Tb927.11.14430	proteasome regulatory non-ATP-ase subunit 1 (RPN1)	Ubiquitin.proteasome	0.34	0.37	1116	130	825	161	1	727	862	1410	2575	2847	3218	727	862	1410	2575	2847	3218	62.3	59.2	65.9	160.8	173	174.9	0.39	0.34	0.38	0.34	0.37	-1.3585	-1.5564	-1.3959
Tb927.11.13230	TbVAP, flagellar attachment zone	Cytoskeleton	0.34	0.45	2221	185	651	1385	1	749	678	818	1699	1966	2048	749	678	818	1699	1966	2048	64.2	46.6	38.3	106.1	119.5	111.3	0.61	0.39	0.34	0.34	0.45	-0.7131	-1.3585	-1.5564
Tb927.11.10200	hypothetical protein, conserved, no domains, K-specific	ZUnknown	0.34	0.38	2229	136	1473	620	1	994	962	1531	3097	3114	3835	994	962	1531	3097	3114	3835	85.2	66.1	71.6	193.4	189.2	208.4	0.44	0.35	0.34	0.34	0.38	-1.1844	-1.5146	-1.5564
Tb927.8.1960	NOT11	RNA.degradation	0.34	0.37	1373	11	1305	57	1	1014	1147	1716	3303	3829	4383	1014	1147	1716	3303	3829	4383	86.9	78.8	80.3	206.3	232.7	238.2	0.42	0.34	0.34	0.34	0.37	-1.2515	-1.5564	-1.5564
Tb927.10.4640	eIF3L	Translation	0.34	0.41	NA	15	1467	0	1	1382	1878	2911	4232	4997	7296	1382	1878	2911	4232	4997	7296	118.5	129.1	136.1	264.3	303.7	396.4	0.45	0.43	0.34	0.34	0.41	-1.152	-1.2176	-1.5564
Tb927.10.13710	Activator of Hsp90 ATPase, N-terminal/Activator of Hsp90 ATPase homolog 1-like protein, putative	ZUnknown	0.34	0.42	1381	253	996	132	1	1576	1834	2445	4059	5198	6180	1576	1834	2445	4059	5198	6180	135.1	126	114.4	253.5	315.9	335.8	0.53	0.4	0.34	0.34	0.42	-0.9159	-1.3219	-1.5564
Tb927.7.3180	adaptin complex AP1 mu subunit	Vesicular.transport	0.34	0.39	NA	11	1299	0	1	2051	2226	3184	6022	6839	8126	2051	2226	3184	6022	6839	8126	175.8	153	148.9	376.1	415.6	441.5	0.47	0.37	0.34	0.34	0.39	-1.0893	-1.4344	-1.5564
Tb927.11.14090	DRBD18	RNA.binding	0.34	0.42	2040	317	1443	280	1	2060	2029	2173	6528	4557	5561	2060	2029	2173	6528	4557	5561	176.6	139.4	101.6	407.7	276.9	302.2	0.43	0.5	0.34	0.34	0.42	-1.2176	-1	-1.5564
Tb927.7.1110	asparagine synthetase a, putative	Amino.acids	0.34	0.39	NA	151	1056	0	1	2141	2146	3084	6722	6061	7855	2141	2146	3084	6722	6061	7855	183.5	147.5	144.2	419.8	368.3	426.8	0.44	0.4	0.34	0.34	0.39	-1.1844	-1.3219	-1.5564
Tb927.10.12820	Cysteine proteinase domains by interpro but not NCBI	ZUnknown	0.34	0.39	NA	26	3042	0	1.022	4615	4829	6851	14078	14088	17508	4717	4935	7002	14388	14398	17893	404.3	339.2	327.5	898.6	874.9	972.2	0.45	0.39	0.34	0.34	0.39	-1.152	-1.3585	-1.5564
Tb927.8.1110	40S ribosomal protein S9 190aa, 22KDa	Ribosome	0.34	0.44		51	573	380	1.719	5294	4334	6064	12546	12134	15224	9100	7450	10424	21567	20858	26170	780.1	512	487.5	1347	1267.5	1422	0.58	0.4	0.34	0.34	0.44	-0.7859	-1.3219	-1.5564
Tb927.10.6050	clathrin heavy chain (CHC)	Vesicular.transport	0.34	0.35	5900	696	5112	92	1.991	7845	7273	8958	30003	24162	21389	15619	14481	17835	59736	48107	42585	1338.9	995.2	834.1	3730.9	2923.4	2313.9	0.36	0.34	0.36	0.34	0.35	-1.4739	-1.5564	-1.4739
Tb927.8.1680	KKT12 Kinetochore protein	Cell.cycle	0.33	0.37	1044	93	603	348	1	332	364	616	999	1231	1594	332	364	616	999	1231	1594	28.5	25	28.8	62.4	74.8	86.6	0.46	0.33	0.33	0.33	0.37	-1.1203	-1.5995	-1.5995
Tb927.7.6360	histone H2A variant Z (h2aZ)	Chromatin	0.33	0.38	2529	134	540	1855	1.456	364	446	573	1219	1236	1485	530	649	834	1775	1800	2162	45.4	44.6	39	110.9	109.4	117.5	0.41	0.41	0.33	0.33	0.38	-1.2863	-1.2863	-1.5995
Tb927.6.4990	ATP synthase, epsilon chain, putative	Mito.e.transport	0.33	0.33	747	22	549	176	1	395	507	816	1627	1733	2079	395	507	816	1627	1733	2079	33.9	34.8	38.2	101.6	105.3	113	0.33	0.33	0.34	0.33	0.33	-1.5995	-1.5995	-1.5564
Tb927.3.5090	tryparedoxin, putative	Redox	0.33	0.38	NA	286	597	0	1	528	586	712	1742	1725	1857	528	586	712	1742	1725	1857	45.3	40.3	33.3	108.8	104.8	100.9	0.42	0.38	0.33	0.33	0.38	-1.2515	-1.3959	-1.5995
Tb927.8.1750	DRE2, iron-sulfur cluster Fe-S	Enzyme	0.33	0.35	614	194	375	45	1	542	659	931	1988	2106	2417	542	659	931	1988	2106	2417	46.5	45.3	43.5	124.2	128	131.3	0.37	0.35	0.33	0.33	0.35	-1.4344	-1.5146	-1.5995
Tb927.6.3870	SGN1	Translation	0.33	0.38	1188	109	645	434	1	552	566	804	1748	1656	2111	552	566	804	1748	1656	2111	47.3	38.9	37.6	109.2	100.6	114.7	0.43	0.39	0.33	0.33	0.38	-1.2176	-1.3585	-1.5995
Tb927.7.4480	adenosine 5'-monophosphoramidase, putative	Nucleotides	0.33	0.37	889	209	426	254	1.836	614	671	808	2174	1999	2080	1127	1232	1483	3991	3670	3819	96.6	84.7	69.4	249.3	223	207.5	0.39	0.38	0.33	0.33	0.37	-1.3585	-1.3959	-1.5995
Tb927.6.1090	proteasome regulatory ATPase subunit 3 (RPT3)	Ubiquitin.proteasome	0.33	0.36	1737	362	1212	163	1	737	1013	1320	3074	2825	3365	737	1013	1320	3074	2825	3365	63.2	69.6	61.7	192	171.7	182.8	0.33	0.41	0.34	0.33	0.36	-1.5995	-1.2863	-1.5564
Tb927.2.2440	proteasome regulatory non-ATPase subunit 6 (RPN6)	Ubiquitin.proteasome	0.33	0.36	2062	228	1542	292	1	873	1193	1563	3222	3476	4095	873	1193	1563	3222	3476	4095	74.8	82	73.1	201.2	211.2	222.5	0.37	0.39	0.33	0.33	0.36	-1.4344	-1.3585	-1.5995
Tb927.8.2320	hypothetical protein	ZUnknown	0.33	0.45	NA	0	615	415	1	1061	1058	1162	2642	2607	3057	1061	1058	1162	2642	2607	3057	91	72.7	54.3	165	158.4	166.1	0.55	0.46	0.33	0.33	0.45	-0.8625	-1.1203	-1.5995
Tb927.10.10980	heat shock protein 83, HSP83	Chaperone	0.33	0.43	2450	75	2115	260	12.748	1354	1595	2133	3063	5117	5582	17261	20333	27191	39047	65232	71159	1479.6	1397.4	1271.7	2438.7	3964.1	3866.4	0.61	0.35	0.33	0.33	0.43	-0.7131	-1.5146	-1.5995
Tb927.9.11540	hypothetical protein, conserved	Cytoskeleton	0.33	0.35	2664	343	1317	1004	1	1437	1822	2478	6064	5363	6182	1437	1822	2478	6064	5363	6182	123.2	125.2	115.9	378.7	325.9	335.9	0.33	0.38	0.35	0.33	0.35	-1.5995	-1.3959	-1.5146
Tb927.10.10890	heat shock protein 83, HSP83	Chaperone	0.33	0.44	2450	75	2115	260	12.347	1556	1823	2458	3419	5765	6508	19212	22509	30349	42214	71180	80354	1646.9	1547	1419.4	2636.5	4325.5	4366.1	0.62	0.36	0.33	0.33	0.44	-0.6897	-1.4739	-1.5995
Tb927.3.1920	NOT5	RNA.degradation	0.33	0.51	2762	266	1815	681	1	1571	1598	1785	2935	3763	4680	1571	1598	1785	2935	3763	4680	134.7	109.8	83.5	183.3	228.7	254.3	0.73	0.48	0.33	0.33	0.51	-0.454	-1.0589	-1.5995
Tb927.10.2440	Metacaspase MCA4	Protease	0.33	0.35	1678	40	1062	576	1	1617	1807	2578	6096	5768	6691	1617	1807	2578	6096	5768	6691	138.6	124.2	120.6	380.7	350.5	363.6	0.36	0.35	0.33	0.33	0.35	-1.4739	-1.5146	-1.5995
Tb927.10.7410	succinyl-CoA ligase [GDP-forming] beta-chain, putative	Mito.citric.acid.cycle	0.33	0.36	2455	110	1260	1085	1	1892	1707	2382	6995	5137	6138	1892	1707	2382	6995	5137	6138	162.2	117.3	111.4	436.9	312.2	333.5	0.37	0.38	0.33	0.33	0.36	-1.4344	-1.3959	-1.5995
Tb927.3.3560	U-box domain containing protein, putative	ZUnknown	0.33	0.37	3511	148	1875	1488	1	2333	2738	3727	7887	8482	9583	2333	2738	3727	7887	8482	9583	200	188.2	174.3	492.6	515.4	520.7	0.41	0.37	0.33	0.33	0.37	-1.2863	-1.4344	-1.5995
Tb927.11.1980	ZC3H41	RNA.binding	0.33	0.39	NA	79	1554	0	1	2349	2706	3370	7291	7405	8693	2349	2706	3370	7291	7405	8693	201.4	186	157.6	455.4	450	472.3	0.44	0.41	0.33	0.33	0.39	-1.1844	-1.2863	-1.5995
Tb927.11.4300	60S ribosomal protein L18	Ribosome	0.33	0.42			582		1.727	6152	5179	7797	15196	15877	20369	10625	8944	13465	26243	27420	35177	910.8	614.7	629.8	1639	1666.3	1911.3	0.56	0.37	0.33	0.33	0.42	-0.8365	-1.4344	-1.5995
Tb927.10.10030	hypothetical protein, conserved	ZUnknown	0.32	0.4	NA	105	303	0	1	183	270	319	580	677	859	183	270	319	580	677	859	15.7	18.6	14.9	36.2	41.1	46.7	0.43	0.45	0.32	0.32	0.4	-1.2176	-1.152	-1.6439
Tb927.5.3390	ADG1, pseudogene	ZUnknown	0.32	0.35	973	388	357	228	1	227	219	317	761	764	855	227	219	317	761	764	855	19.5	15.1	14.8	47.5	46.4	46.5	0.41	0.33	0.32	0.32	0.35	-1.2863	-1.5995	-1.6439
Tb927.7.3590	SDH succinate dehydrogenase (complex II) subunit, putative	Mito.e.transport	0.32	0.35	616	89	456	71	1	340	435	499	1448	1291	1221	340	435	499	1448	1291	1221	29.1	29.9	23.3	90.4	78.5	66.3	0.32	0.38	0.35	0.32	0.35	-1.6439	-1.3959	-1.5146
Tb927.11.15490	Tb-291 membrane associated protein, putative	Membrane.protein	0.32	0.35	NA	141	2157	0	3.908	350	333	435	1172	1168	1128	1368	1301	1700	4580	4565	4408	117.3	89.4	79.5	286	277.4	239.5	0.41	0.32	0.33	0.32	0.35	-1.2863	-1.6439	-1.5995
Tb927.3.2890	radial spoke protein RSP10, putative	Cytoskeleton	0.32	0.41	NA	226	969	0	1	377	472	509	1081	1258	1371	377	472	509	1081	1258	1371	32.3	32.4	23.8	67.5	76.4	74.5	0.48	0.42	0.32	0.32	0.41	-1.0589	-1.2515	-1.6439
Tb927.8.4640	flagellar protofilament ribbon protein, putative	Cytoskeleton	0.32	0.38	1568	46	1158	364	1	521	749	874	1859	2006	2383	521	749	874	1859	2006	2383	44.7	51.5	40.9	116.1	121.9	129.5	0.39	0.42	0.32	0.32	0.38	-1.3585	-1.2515	-1.6439
Tb927.6.3840	reticulon domain protein	Cytoskeleton	0.32	0.38	2751	167	561	2023	1	531	664	748	1592	2027	2042	531	664	748	1592	2027	2042	45.5	45.6	35	99.4	123.2	111	0.46	0.37	0.32	0.32	0.38	-1.1203	-1.4344	-1.6439
Tb927.9.10570	predicted zinc finger protein	ZUnknown	0.32	0.38	1629	115	966	548	1	554	592	711	1591	2046	1899	554	592	711	1591	2046	1899	47.5	40.7	33.3	99.4	124.3	103.2	0.48	0.33	0.32	0.32	0.38	-1.0589	-1.5995	-1.6439
Tb927.10.15250	paraflagellar rod protein PFC15	Cytoskeleton	0.32	0.36	2884	125	1458	1301	2.52	667	678	917	2204	2234	2473	1681	1709	2311	5554	5630	6232	144.1	117.5	108.1	346.9	342.1	338.6	0.42	0.34	0.32	0.32	0.36	-1.2515	-1.5564	-1.6439
Tb927.1.3850	Sec61 beta family and TM domain	Vesicular.transport	0.32	0.33	1090	161	162	767	1	748	851	1178	2939	2880	3217	748	851	1178	2939	2880	3217	64.1	58.5	55.1	183.6	175	174.8	0.35	0.33	0.32	0.32	0.33	-1.5146	-1.5995	-1.6439
Tb927.9.4420	LC4-like, calcium binding domain, affects flagellar beat frequency	Cytoskeleton	0.32	0.35	NA	39	1248	0	1	1066	1202	1721	3651	3959	4673	1066	1202	1721	3651	3959	4673	91.4	82.6	80.5	228	240.6	253.9	0.4	0.34	0.32	0.32	0.35	-1.3219	-1.5564	-1.6439
Tb927.5.630	acidic phosphatase, putative	Phosphatase	0.32	0.43	2329	49	1206	1074	1.126	1107	1095	1612	2590	3814	3526	1246	1233	1815	2916	4295	3970	106.8	84.7	84.9	182.1	261	215.7	0.59	0.32	0.39	0.32	0.43	-0.7612	-1.6439	-1.3585
Tb927.5.1460	Mo/Co carrier or lysine decarboxylase	Enzyme	0.32	0.35	1646	37	981	628	1	1177	1325	2062	5099	3882	5109	1177	1325	2062	5099	3882	5109	100.9	91.1	96.4	318.5	235.9	277.6	0.32	0.39	0.35	0.32	0.35	-1.6439	-1.3585	-1.5146
Tb927.3.4680	RAB GDP dissociation inhibitor alpha, putative	Signalling	0.32	0.32	2082	158	1338	586	1	1343	1666	2495	5795	5800	6693	1343	1666	2495	5795	5800	6693	115.1	114.5	116.7	361.9	352.5	363.7	0.32	0.32	0.32	0.32	0.32	-1.6439	-1.6439	-1.6439
Tb927.11.4480	radial spoke protein RSP4/6, putative	Cytoskeleton	0.32	0.39	2138	102	1758	278	1	1352	1464	2203	3986	4402	5848	1352	1464	2203	3986	4402	5848	115.9	100.6	103	248.9	267.5	317.8	0.47	0.38	0.32	0.32	0.39	-1.0893	-1.3959	-1.6439
Tb927.7.190	thimet oligopeptidase, putative (THOP1)	Protease	0.32	0.33	2320	27	2058	235	1	1884	2273	3064	8159	7134	8129	1884	2273	3064	8159	7134	8129	161.5	156.2	143.3	509.6	433.5	441.7	0.32	0.36	0.32	0.32	0.33	-1.6439	-1.4739	-1.6439
Tb927.9.2470	nucleolar protein (NOP86)	rRNA.tRNA.process	0.32	0.33	3300	216	2283	801	1.643	4311	4624	6343	17319	15181	17083	7083	7597	10422	28455	24942	28067	607.2	522.1	487.4	1777.2	1515.7	1525	0.34	0.34	0.32	0.32	0.33	-1.5564	-1.5564	-1.6439
Tb927.10.12010	hypothetical protein, conserved	ZUnknown	0.31	0.37	NA	183	432	0	1	267	315	445	808	1142	1071	267	315	445	808	1142	1071	22.9	21.6	20.8	50.5	69.4	58.2	0.45	0.31	0.36	0.31	0.37	-1.152	-1.6897	-1.4739
Tb927.7.6420	hypothetical protein, conserved	ZUnknown	0.31	0.36	850	105	393	352	1	319	341	536	1071	1227	1312	319	341	536	1071	1227	1312	27.3	23.4	25.1	66.9	74.6	71.3	0.41	0.31	0.35	0.31	0.36	-1.2863	-1.6897	-1.5146
Tb927.11.16160	ATP binding protein-like protein	ZUnknown	0.31	0.4	624	24	570	30	1	327	464	509	968	1236	1409	327	464	509	968	1236	1409	28	31.9	23.8	60.5	75.1	76.6	0.46	0.42	0.31	0.31	0.4	-1.1203	-1.2515	-1.6897
Tb927.10.12330	ZC3H34	RNA.binding	0.31	0.33	802	34	609	159	1.604	353	479	831	1428	1592	2277	566	768	1333	2291	2554	3652	48.5	52.8	62.3	143.1	155.2	198.4	0.34	0.34	0.31	0.31	0.33	-1.5564	-1.5564	-1.6897
Tb927.10.6030	proteasome alpha 6 subunit (putative) (TbPSA6)	Ubiquitin.proteasome	0.31	0.37	NA	280	801	0	1.83	396	466	572	1335	1318	1596	725	853	1047	2443	2412	2921	62.1	58.6	49	152.6	146.6	158.7	0.41	0.4	0.31	0.31	0.37	-1.2863	-1.3219	-1.6897
Tb927.6.4130	SDH3 succinate dehydrogenase (complex II) subunit, cytochrome B subunit	Mito.e.transport	0.31	0.33	968	111	315	542	1	418	553	659	1803	1808	1853	418	553	659	1803	1808	1853	35.8	38	30.8	112.6	109.9	100.7	0.32	0.35	0.31	0.31	0.33	-1.6439	-1.5146	-1.6897
Tb927.6.3340	Domain of unknown function (DUF814), putative	ZUnknown	0.31	0.37	NA	43	627	0	1	428	624	778	1420	1750	2128	428	624	778	1420	1750	2128	36.7	42.9	36.4	88.7	106.3	115.6	0.41	0.4	0.31	0.31	0.37	-1.2863	-1.3219	-1.6897
Tb927.10.3760	vacuolar ATP synthase subunit d, putative	Lysosome	0.31	0.33	NA	156	852	0	1	503	613	736	2128	1919	2067	503	613	736	2128	1919	2067	43.1	42.1	34.4	132.9	116.6	112.3	0.32	0.36	0.31	0.31	0.33	-1.6439	-1.4739	-1.6897
Tb927.1.990	Enkuring domain-containig protein	ZUnknown	0.31	0.4	NA	14	1125	0	1	513	596	697	1535	1585	1957	513	596	697	1535	1585	1957	44	41	32.6	95.9	96.3	106.3	0.46	0.43	0.31	0.31	0.4	-1.1203	-1.2176	-1.6897
Tb927.10.13110	dynein light chain, putative,dynein light chain 2B, redicted dynein modulator,roadblock/LC7 family member	Cytoskeleton	0.31	0.37	568	161	357	50	1	515	521	712	1558	1744	2003	515	521	712	1558	1744	2003	44.1	35.8	33.3	97.3	106	108.8	0.45	0.34	0.31	0.31	0.37	-1.152	-1.5564	-1.6897
Tb927.10.4710	proteasome beta 2 subunit, putative,20S proteasome subunit (PSB4)	Ubiquitin.proteasome	0.31	0.33	NA	178	621	0	1	560	800	1097	2442	2503	2939	560	800	1097	2442	2503	2939	48	55	51.3	152.5	152.1	159.7	0.31	0.36	0.32	0.31	0.33	-1.6897	-1.4739	-1.6439
Tb927.7.6770	Acyl CoA binding protein, putative	ZUnknown	0.31	0.35	1204	149	294	761	1	576	596	701	1990	1982	1942	576	596	701	1990	1982	1942	49.4	41	32.8	124.3	120.4	105.5	0.4	0.34	0.31	0.31	0.35	-1.3219	-1.5564	-1.6897
Tb927.3.5580	tryptophanyl-tRNA synthetase, putative	Translation.tRNA	0.31	0.41	1541	203	1170	168	1	803	871	1192	2148	2466	3291	803	871	1192	2148	2466	3291	68.8	59.9	55.7	134.2	149.9	178.8	0.51	0.4	0.31	0.31	0.41	-0.9714	-1.3219	-1.6897
Tb927.11.13280	mitochondrial RNA binding protein 2 (GBP25)	Mito.RNA	0.31	0.35	1071	225	675	171	1	814	898	1158	2826	3058	3244	814	898	1158	2826	3058	3244	69.8	61.7	54.2	176.5	185.8	176.3	0.4	0.33	0.31	0.31	0.35	-1.3219	-1.5995	-1.6897
Tb927.3.2310	flagellar component,PACRGA	Cytoskeleton	0.31	0.33	1289	72	903	314	1	874	1094	1847	3512	3690	5146	874	1094	1847	3512	3690	5146	74.9	75.2	86.4	219.3	224.2	279.6	0.34	0.34	0.31	0.31	0.33	-1.5564	-1.5564	-1.6897
Tb927.9.7520	hypothetical protein, conserved	ZUnknown	0.31	0.34	2396	482	1041	873	1	1090	937	1097	3839	3375	3059	1090	937	1097	3839	3375	3059	93.4	64.4	51.3	239.8	205.1	166.2	0.39	0.31	0.31	0.31	0.34	-1.3585	-1.6897	-1.6897
Tb927.5.2850	radial spoke protein RSP2, putative	Cytoskeleton	0.31	0.39	NA	13	1557	0	1	1276	1419	1906	3543	4192	5333	1276	1419	1906	3543	4192	5333	109.4	97.5	89.1	221.3	254.7	289.8	0.49	0.38	0.31	0.31	0.39	-1.0291	-1.3959	-1.6897
Tb927.2.5060	GTP binding protein, putative	Enzyme	0.31	0.39	NA	44	1185	0	1	1294	1361	2069	3322	4655	5797	1294	1361	2069	3322	4655	5797	110.9	93.5	96.8	207.5	282.9	315	0.53	0.33	0.31	0.31	0.39	-0.9159	-1.5995	-1.6897
Tb927.11.9400	hypothetical protein, conserved, no yeast or human match, CXXC motif (thioredoxin-like)	ZUnknown	0.31	0.35	2909	55	2664	190	1.043	1416	1561	2330	4554	5660	6384	1477	1628	2430	4750	5903	6659	126.6	111.9	113.7	296.7	358.7	361.8	0.43	0.31	0.31	0.31	0.35	-1.2176	-1.6897	-1.6897
Tb927.4.1080	V-type ATPase, A subunit, putative	Lysosome	0.31	0.34	NA	209	1833	0	1	1650	1940	2827	6361	6215	7761	1650	1940	2827	6361	6215	7761	141.4	133.3	132.2	397.3	377.7	421.7	0.36	0.35	0.31	0.31	0.34	-1.4739	-1.5146	-1.6897
Tb927.2.6050	coatamer beta-prime subunit beta prime COP	Vesicular.transport	0.31	0.4	NA	326	2568	0	1	1803	1918	2294	5061	5295	6355	1803	1918	2294	5061	5295	6355	154.6	131.8	107.3	316.1	321.8	345.3	0.49	0.41	0.31	0.31	0.4	-1.0291	-1.2863	-1.6897
Tb927.11.2060	60S acidic ribosomal subunit	Ribosome	0.31	0.38	1097	32	975	90	1.892	7534	6392	10468	20305	22546	29018	14254	12094	19805	38417	42657	54902	1221.9	831.2	926.3	2399.4	2592.2	2983.1	0.51	0.32	0.31	0.31	0.38	-0.9714	-1.6439	-1.6897
Tb927.9.3770	hypothetical protein, conserved	ZUnknown	0.3	0.37	NA	72	663	0	2.137	188	215	290	539	748	847	402	459	620	1152	1598	1810	34.5	31.5	29	71.9	97.1	98.3	0.48	0.32	0.3	0.3	0.37	-1.0589	-1.6439	-1.737
Tb927.9.10000	hypothetical protein, conserved	ZUnknown	0.3	0.4	577	67	336	174	1	240	327	423	707	855	1225	240	327	423	707	855	1225	20.6	22.5	19.8	44.2	52	66.6	0.47	0.43	0.3	0.3	0.4	-1.0893	-1.2176	-1.737
Tb927.3.5350	hypothetical protein, conserved, no known domains	ZUnknown	0.3	0.38	1444	154	318	972	1	296	335	431	886	1023	1230	296	335	431	886	1023	1230	25.4	23	20.2	55.3	62.2	66.8	0.46	0.37	0.3	0.3	0.38	-1.1203	-1.4344	-1.737
Tb927.11.13690	radial spoke protein RSP11, putative	Cytoskeleton	0.3	0.34	1637	911	510	135	1	306	352	485	1170	1099	1382	306	352	485	1170	1099	1382	26.2	24.2	22.7	73.1	66.8	75.1	0.36	0.36	0.3	0.3	0.34	-1.4739	-1.4739	-1.737
Tb927.3.1410	cytochrome oxidase subunit VII (COXVII)	Mito.e.transport	0.3	0.38	880	116	498	266	1	325	462	612	1511	1224	1270	325	462	612	1511	1224	1270	27.9	31.8	28.6	94.4	74.4	69	0.3	0.43	0.41	0.3	0.38	-1.737	-1.2176	-1.2863
Tb927.8.4280	nuclear transport factor 2, putative	Nuclear.transport	0.3	0.43	1112	136	375	601	1	348	321	378	792	933	1089	348	321	378	792	933	1089	29.8	22.1	17.7	49.5	56.7	59.2	0.6	0.39	0.3	0.3	0.43	-0.737	-1.3585	-1.737
Tb927.1.3820	ATP synthase subunit, putative	Mito.e.transport	0.3	0.34	NA	30	402	0	1	412	479	765	1440	1794	1993	412	479	765	1440	1794	1993	35.3	32.9	35.8	89.9	109	108.3	0.39	0.3	0.33	0.3	0.34	-1.3585	-1.737	-1.5995
Tb927.10.6080	proteasome beta 5 subunit, putative,proteasome beta 5 subunit (PRCE)	Ubiquitin.proteasome	0.3	0.32	1374	150	933	291	2.021	431	585	905	1985	2096	2371	871	1182	1829	4012	4236	4792	74.7	81.2	85.5	250.6	257.4	260.4	0.3	0.32	0.33	0.3	0.32	-1.737	-1.6439	-1.5995
Tb927.9.1520	hypothetical protein, conserved, no clear yeast or human matches	ZUnknown	0.3	0.33	457	116	258	83	1	470	511	640	1826	1745	1834	470	511	640	1826	1745	1834	40.3	35.1	29.9	114	106	99.7	0.35	0.33	0.3	0.3	0.33	-1.5146	-1.5995	-1.737
Tb927.9.8190	hypothetical protein, conserved	ZUnknown	0.3	0.32	1166	178	765	223	1	538	651	942	2237	2275	2682	538	651	942	2237	2275	2682	46.1	44.7	44.1	139.7	138.2	145.7	0.33	0.32	0.3	0.3	0.32	-1.5995	-1.6439	-1.737
Tb927.10.8290	eIF3c	Translation	0.3	0.35	2343	31	2223	89	2.776	548	784	1157	1839	2537	3276	1521	2176	3212	5105	7043	9094	130.4	149.5	150.2	318.8	428	494.1	0.41	0.35	0.3	0.3	0.35	-1.2863	-1.5146	-1.737
Tb927.11.7800	hypothetical protein, conserved	ZUnknown	0.3	0.33	1933	265	720	948	1	754	853	1082	3061	2833	3108	754	853	1082	3061	2833	3108	64.6	58.6	50.6	191.2	172.2	168.9	0.34	0.34	0.3	0.3	0.33	-1.5564	-1.5564	-1.737
Tb927.9.13650	ADP-ribosylation factor, putative	Vesicular.transport	0.3	0.34	774	69	549	156	3.545	771	809	1193	2583	3034	3321	2733	2868	4229	9157	10756	11773	234.3	197.1	197.8	571.9	653.6	639.7	0.41	0.3	0.31	0.3	0.34	-1.2863	-1.737	-1.6897
Tb927.5.2930	Mitochondrial ATP synthase subunit, putative	Mito.pathway	0.3	0.33	1300	12	1113	175	1	845	773	1278	2956	2924	3518	845	773	1278	2956	2924	3518	72.4	53.1	59.8	184.6	177.7	191.2	0.39	0.3	0.31	0.3	0.33	-1.3585	-1.737	-1.6897
Tb927.4.5010	calreticulin, putative	Vesicular.transport	0.3	0.5	1643	109	1188	346	2.401	1045	893	963	1769	2542	2747	2509	2144	2312	4247	6103	6596	215.1	147.4	108.1	265.2	370.9	358.4	0.81	0.4	0.3	0.3	0.5	-0.304	-1.3219	-1.737
Tb927.10.8190	Tric complex theta subunit (TCP-1-theta)	Chaperone	0.3	0.35	1897	73	1614	210	1	2033	2205	3439	6596	7335	9962	2033	2205	3439	6596	7335	9962	174.3	151.5	160.8	412	445.7	541.3	0.42	0.34	0.3	0.3	0.35	-1.2515	-1.5564	-1.737
Tb927.11.16760	Tric complex alpha subunit (TCP-1-alpha)	Chaperone	0.3	0.31	NA	29	1659	0	1	2187	2470	3456	9899	8580	10013	2187	2470	3456	9899	8580	10013	187.5	169.8	161.6	618.3	521.4	544.1	0.3	0.33	0.3	0.3	0.31	-1.737	-1.5995	-1.737
Tb927.11.16280	60S ribosomal protein L2 L8	Ribosome	0.3	0.35	903	22	783	98	2.194	4553	4077	6361	14437	14903	18322	9989	8945	13956	31675	32697	40198	856.3	614.8	652.7	1978.3	1987	2184.2	0.43	0.31	0.3	0.3	0.35	-1.2176	-1.6897	-1.737
Tb927.10.12410	hypothetical protein, conserved	ZUnknown	0.29	0.31	922	46	687	189	1	322	499	701	1455	1663	2117	322	499	701	1455	1663	2117	27.6	34.3	32.8	90.9	101.1	115	0.3	0.34	0.29	0.29	0.31	-1.737	-1.5564	-1.7859
Tb927.6.3490	ZFP1	RNA.binding	0.29	0.4	6791	325	309	6157	1	491	308	412	1202	1203	1000	491	308	412	1202	1203	1000	42.1	21.2	19.3	75.1	73.1	54.3	0.56	0.29	0.36	0.29	0.4	-0.8365	-1.7859	-1.4739
Tb927.4.4700	hypothetical protein, conserved	ZUnknown	0.29	0.32	1420	137	810	473	1	515	593	945	2150	2335	2502	515	593	945	2150	2335	2502	44.1	40.8	44.2	134.3	141.9	135.9	0.33	0.29	0.33	0.29	0.32	-1.5995	-1.7859	-1.5995
Tb927.9.11330	proteasome beta 2 subunit, putative	Ubiquitin.proteasome	0.29	0.3	NA	#N/A	768	#N/A	1	516	749	1192	2420	2737	3412	516	749	1192	2420	2737	3412	44.2	51.5	55.7	151.1	166.3	185.4	0.29	0.31	0.3	0.29	0.3	-1.7859	-1.6897	-1.737
Tb927.10.14840	mitochondrial carrier protein, MCP5c ATP/ADP carrier	Mito.transport	0.29	0.35	NA	31	924	0	3.425	543	770	1167	2527	2051	2850	1860	2637	3997	8655	7025	9761	159.4	181.2	186.9	540.6	426.9	530.4	0.29	0.42	0.35	0.29	0.35	-1.7859	-1.2515	-1.5146
Tb927.8.8280	hypothetical protein, conserved, no domains, K-specific	ZUnknown	0.29	0.38	1392	150	789	453	1	584	604	730	1692	1822	2197	584	604	730	1692	1822	2197	50.1	41.5	34.1	105.7	110.7	119.4	0.47	0.37	0.29	0.29	0.38	-1.0893	-1.4344	-1.7859
Tb927.11.14900	coatomer epsilon subunit, epsilon-COP COPE	Vesicular.transport	0.29	0.34	1131	16	975	140	1	588	780	965	2224	2472	2845	588	780	965	2224	2472	2845	50.4	53.6	45.1	138.9	150.2	154.6	0.36	0.36	0.29	0.29	0.34	-1.4739	-1.4739	-1.7859
Tb927.6.2740	pyridoxal kinase (pdxK)	Enzyme	0.29	0.32	1363	121	903	339	1	962	1024	1288	3724	3747	3801	962	1024	1288	3724	3747	3801	82.5	70.4	60.2	232.6	227.7	206.5	0.35	0.31	0.29	0.29	0.32	-1.5146	-1.6897	-1.7859
Tb927.11.5820	hypothetical protein, conserved, probably in mitochondrion, Inhibitor of apoptosis-promoting Bax1, putative	Mito.pathway	0.29	0.32	1370	183	909	278	1	963	1396	1859	4036	4475	5605	963	1396	1859	4036	4475	5605	82.5	95.9	86.9	252.1	271.9	304.5	0.33	0.35	0.29	0.29	0.32	-1.5995	-1.5146	-1.7859
Tb927.11.1710	mitochondrial RNA binding protein 1,gBP21, MRP1 (GBP21)	Mito.RNA	0.29	0.34	936	7	621	308	1	1027	1284	1648	3838	3922	4947	1027	1284	1648	3838	3922	4947	88	88.2	77.1	239.7	238.3	268.8	0.37	0.37	0.29	0.29	0.34	-1.4344	-1.4344	-1.7859
Tb927.8.6660	paraflagellar rod protein PFC1	Cytoskeleton	0.29	0.35	3013	224	1824	965	1	1852	2103	2613	6959	6115	7784	1852	2103	2613	6959	6115	7784	158.8	144.5	122.2	434.6	371.6	422.9	0.37	0.39	0.29	0.29	0.35	-1.4344	-1.3585	-1.7859
Tb927.9.6070	40S ribosomal protein S3	Ribosome	0.29	0.37		26	645	253	1.861	4360	3992	5964	12300	13535	17794	8114	7429	11099	22890	25189	33115	695.5	510.6	519.1	1429.6	1530.7	1799.3	0.49	0.33	0.29	0.29	0.37	-1.0291	-1.5995	-1.7859
Tb927.1.2100	calpain-like cysteine peptidase, putative,cysteine peptidase, Clan CA, family C2, putative	Protease	0.29	0.35	4069	68	3441	560	1.885	4550	4751	6891	14517	18356	18598	8577	8956	12990	27365	34601	35057	735.2	615.5	607.5	1709.1	2102.7	1904.8	0.43	0.29	0.32	0.29	0.35	-1.2176	-1.7859	-1.6439
Tb927.9.12650	ubiquitin-activating enzyme e1, putative (UBA2)	Ubiquitin.proteasome	0.29	0.34	3871	115	3645	111	1.146	9083	6699	8699	29512	24718	26179	10409	7677	9969	33821	28327	30001	892.3	527.6	466.2	2112.3	1721.4	1630.1	0.42	0.31	0.29	0.29	0.34	-1.2515	-1.6897	-1.7859
Tb927.5.4440	dynein light chain, putative	Cytoskeleton	0.28	0.31	578	144	273	161	5.625	197	224	423	810	907	1185	1108	1260	2379	4556	5102	6666	95	86.6	111.3	284.5	310	362.2	0.33	0.28	0.31	0.28	0.31	-1.5995	-1.8365	-1.6897
Tb927.1.2760	hypothetical protein	ZUnknown	0.28	0.34	563	41	114	408	1	210	205	310	677	816	841	210	205	310	677	816	841	18	14.1	14.5	42.3	49.6	45.7	0.43	0.28	0.32	0.28	0.34	-1.2176	-1.8365	-1.6439
Tb927.11.13290	TIM17	Mito.biogenesis	0.28	0.33	830	217	459	154	1	320	366	467	1179	1191	1437	320	366	467	1179	1191	1437	27.4	25.2	21.8	73.6	72.4	78.1	0.37	0.35	0.28	0.28	0.33	-1.4344	-1.5146	-1.8365
Tb927.7.4770	cyclophilin-type peptidyl-prolyl cis-trans isomerase, putative (PPIase)	Chaperone	0.28	0.33	NA	53	597	0	1.969	416	507	742	1461	2069	1971	819	998	1461	2877	4074	3881	70.2	68.6	68.3	179.7	247.6	210.9	0.39	0.28	0.32	0.28	0.33	-1.3585	-1.8365	-1.6439
Tb927.10.4940	PK50 protein kinase	Protein.kinase	0.28	0.37	NA	30	1314	0	1.996	529	616	750	1530	1968	2346	1056	1230	1497	3054	3928	4683	90.5	84.5	70	190.7	238.7	254.5	0.47	0.35	0.28	0.28	0.37	-1.0893	-1.5146	-1.8365
Tb927.2.2510	Mitochondrial outer membrane protein porin 1	Ions	0.28	0.3	NA	40	813	0	1.902	566	793	1147	2754	2743	3419	1077	1508	2182	5238	5217	6503	92.3	103.6	102.1	327.1	317	353.3	0.28	0.33	0.29	0.28	0.3	-1.8365	-1.5995	-1.7859
Tb927.9.9670	proteasome alpha 6 subunit (putative) (TbPSA6)	Ubiquitin.proteasome	0.28	0.29	1295	170	753	372	1	578	742	1295	2796	2882	3747	578	742	1295	2796	2882	3747	49.5	51	60.6	174.6	175.1	203.6	0.28	0.29	0.3	0.28	0.29	-1.8365	-1.7859	-1.737
Tb927.8.570	proteasome regulatory non-ATP-ase subunit 10 (RPN10)	Ubiquitin.proteasome	0.28	0.33	1587	145	996	446	1	612	632	905	2113	2288	2762	612	632	905	2113	2288	2762	52.5	43.4	42.3	132	139	150.1	0.4	0.31	0.28	0.28	0.33	-1.3219	-1.6897	-1.8365
Tb927.9.9820	glyceraldehyde-3-phosphate dehydrogenase, putative	Glucose.glycerol	0.28	0.34	NA	49	1068	0	1	636	999	1674	3121	3055	3885	636	999	1674	3121	3055	3885	54.5	68.7	78.3	194.9	185.6	211.1	0.28	0.37	0.37	0.28	0.34	-1.8365	-1.4344	-1.4344
Tb927.7.3370	intraflagellar transport protein IFT74	Cytoskeleton	0.28	0.32	2616	176	1791	649	1	815	1114	1440	3235	3728	4391	815	1114	1440	3235	3728	4391	69.9	76.6	67.3	202	226.5	238.6	0.35	0.34	0.28	0.28	0.32	-1.5146	-1.5564	-1.8365
Tb927.7.1780	Adenine phosphoribosyltransferase, putative	Nucleotides	0.28	0.36	1347	142	708	497	1	1056	841	1106	3515	2405	3454	1056	841	1106	3515	2405	3454	90.5	57.8	51.7	219.5	146.1	187.7	0.41	0.4	0.28	0.28	0.36	-1.2863	-1.3219	-1.8365
Tb927.11.4700	prostaglandin f synthase	Lipids	0.28	0.29	1064	101	831	132	1	1332	1655	2282	6483	6139	6675	1332	1655	2282	6483	6139	6675	114.2	113.7	106.7	404.9	373.1	362.7	0.28	0.3	0.29	0.28	0.29	-1.8365	-1.737	-1.7859
Tb927.9.6250	arginine kinase	Enzyme	0.28	0.3	NA	#N/A	1113	#N/A	2.683	1562	1758	2299	6715	6515	7156	4191	4717	6168	18016	17480	19200	359.3	324.2	288.5	1125.2	1062.2	1043.2	0.32	0.31	0.28	0.28	0.3	-1.6439	-1.6897	-1.8365
Tb927.8.3150	Tric complex gamma subunit (TCP-1-gamma)	Chaperone	0.28	0.33	2471	77	1671	723	1	1893	1951	2565	6776	6424	7866	1893	1951	2565	6776	6424	7866	162.3	134.1	120	423.2	390.4	427.4	0.38	0.34	0.28	0.28	0.33	-1.3959	-1.5564	-1.8365
Tb927.10.8230	protein disulfide isomerase,ERp57-like, cofactor wth calnexin, putative	Chaperone	0.28	0.4	1891	56	1494	341	1.76	2206	1761	2576	4998	6420	8035	3883	3099	4534	8796	11299	14142	332.9	213	212.1	549.4	686.6	768.4	0.61	0.31	0.28	0.28	0.4	-0.7131	-1.6897	-1.8365
Tb927.7.6090	eIF3a	Translation	0.28	0.42	2778	316	2289	173	1.047	2572	2516	2920	6077	7033	9104	2693	2634	3057	6363	7364	9532	230.8	181	143	397.4	447.5	517.9	0.58	0.4	0.28	0.28	0.42	-0.7859	-1.3219	-1.8365
Tb927.1.3180	40S ribosomal protein S11	Ribosome	0.28	0.37		29	525	305	1.403	4053	3341	4617	11139	11683	14060	5686	4687	6478	15628	16391	19726	487.4	322.1	303	976.1	996.1	1071.8	0.5	0.32	0.28	0.28	0.37	-1	-1.6439	-1.8365
Tb927.2.4795	hypothetical protein	ZUnknown	0.27	0.29	404	176	168	60	1	225	274	417	1019	1141	1158	225	274	417	1019	1141	1158	19.3	18.8	19.5	63.6	69.3	62.9	0.3	0.27	0.31	0.27	0.29	-1.737	-1.889	-1.6897
Tb927.11.12040	component of cytochrome c oxidase complex	Mito.e.transport	0.27	0.33	430	20	324	86	1	230	299	359	807	1037	1125	230	299	359	807	1037	1125	19.7	20.5	16.8	50.4	63	61.1	0.39	0.33	0.27	0.27	0.33	-1.3585	-1.5995	-1.889
Tb927.11.12680	prefoldin subunit 2, also clathrin associated	Vesicular.transport	0.27	0.33	742	65	438	239	1	259	256	403	797	1018	1261	259	256	403	797	1018	1261	22.2	17.6	18.8	49.8	61.9	68.5	0.45	0.28	0.27	0.27	0.33	-1.152	-1.8365	-1.889
Tb927.7.570	prefoldin, putative	Chaperone	0.27	0.3	1056	28	594	434	1	531	657	992	2098	2575	3163	531	657	992	2098	2575	3163	45.5	45.2	46.4	131	156.5	171.9	0.35	0.29	0.27	0.27	0.3	-1.5146	-1.7859	-1.889
Tb927.11.1370	glutaredoxin GRX1	Redox	0.27	0.36	917	199	288	430	1	549	493	504	1713	1506	1605	549	493	504	1713	1506	1605	47.1	33.9	23.6	107	91.5	87.2	0.44	0.37	0.27	0.27	0.36	-1.1844	-1.4344	-1.889
Tb927.6.2420	p22 protein precursor, interacts with UBP1 in T. cruzi	Mito.pathway	0.27	0.31	1115	66	684	365	1	584	741	910	2383	2507	2950	584	741	910	2383	2507	2950	50.1	50.9	42.6	148.8	152.3	160.3	0.34	0.33	0.27	0.27	0.31	-1.5564	-1.5995	-1.889
Tb927.3.4000	Adaptin complex AP1 sigma subunit	Vesicular.transport	0.27	0.31	635	99	480	56	1	724	871	1082	2881	3174	3446	724	871	1082	2881	3174	3446	62.1	59.9	50.6	179.9	192.9	187.2	0.35	0.31	0.27	0.27	0.31	-1.5146	-1.6897	-1.889
Tb927.4.4040	hypothetical protein, conserved	Cytoskeleton	0.27	0.34	1694	159	780	755	1	867	861	1026	2966	2681	3300	867	861	1026	2966	2681	3300	74.3	59.2	48	185.2	162.9	179.3	0.4	0.36	0.27	0.27	0.34	-1.3219	-1.4739	-1.889
Tb927.10.6880	glyceraldehyde 3-phosphate dehydrogenase, cytosolic (GAP)	Glucose.glycerol	0.27	0.31	NA	60	996	0	2.139	1146	1246	1519	4820	4103	4876	2451	2665	3249	10310	8776	10430	210.1	183.2	152	643.9	533.3	566.7	0.33	0.34	0.27	0.27	0.31	-1.5995	-1.5564	-1.889
Tb927.6.4370	eIF3d	Translation	0.27	0.33	NA	26	1521	0	1	1303	1765	2544	4693	5777	8069	1303	1765	2544	4693	5777	8069	111.7	121.3	119	293.1	351.1	438.4	0.38	0.35	0.27	0.27	0.33	-1.3959	-1.5146	-1.889
Tb927.3.5490	flagellar transport protein, putative (PIFTB2)	Cytoskeleton	0.27	0.35	2886	225	2070	591	1	1438	1640	2043	4581	5221	6619	1438	1640	2043	4581	5221	6619	123.3	112.7	95.6	286.1	317.3	359.6	0.43	0.36	0.27	0.27	0.35	-1.2176	-1.4739	-1.889
Tb927.7.7040	methylthioadenosine phosphorylase, putative (MTAP)	Amino.acids	0.27	0.38	1650	74	930	646	1	2012	1975	2143	5516	5950	6720	2012	1975	2143	5516	5950	6720	172.5	135.7	100.2	344.5	361.6	365.1	0.5	0.38	0.27	0.27	0.38	-1	-1.3959	-1.889
Tb927.1.2430	histone H3	Chromatin	0.27	0.3	1429	55	402	972	7.04	2425	2717	4006	10190	10012	12696	17072	19128	28202	71738	70484	89380	1463.4	1314.6	1319	4480.5	4283.2	4856.5	0.33	0.31	0.27	0.27	0.3	-1.5995	-1.6897	-1.889
Tb927.7.1740	60S ribosomal protein L7	Ribosome	0.27	0.31	885	17	729	139	2.847	2764	2345	4053	9947	9778	12432	7869	6676	11539	28319	27838	35394	674.5	458.8	539.7	1768.7	1691.7	1923.1	0.38	0.27	0.28	0.27	0.31	-1.3959	-1.889	-1.8365
Tb927.11.13250	eIF-2-gamma	Translation	0.27	0.46	2259	131	1434	694	1	2835	2674	3249	5477	7518	10239	2835	2674	3249	5477	7518	10239	243	183.8	152	342.1	456.9	556.3	0.71	0.4	0.27	0.27	0.46	-0.4941	-1.3219	-1.889
Tb927.9.3820	syntaxin, putative	Vesicular.transport	0.26	0.33	NA	48	855	0	1.58	227	416	574	1179	1234	1450	359	657	907	1863	1950	2291	30.8	45.2	42.4	116.4	118.5	124.5	0.26	0.38	0.34	0.26	0.33	-1.9434	-1.3959	-1.5564
Tb927.11.7270	proteasome beta 3 subunit, putative (PSB3)	Ubiquitin.proteasome	0.26	0.29	1036	104	618	314	1.807	248	359	573	1323	1292	1617	448	649	1035	2391	2335	2922	38.4	44.6	48.4	149.3	141.9	158.8	0.26	0.31	0.3	0.26	0.29	-1.9434	-1.6897	-1.737
Tb927.11.5840	eIF1 Protein translation factor SUI1 homolog, putative	Translation	0.26	0.36	1283	89	330	864	1	267	327	454	738	1107	1509	267	327	454	738	1107	1509	22.9	22.5	21.2	46.1	67.3	82	0.5	0.33	0.26	0.26	0.36	-1	-1.5995	-1.9434
Tb927.10.14730	chaperone DNAj, putative, J15	Chaperone	0.26	0.33	NA	19	1332	0	1.949	274	284	326	902	1016	1059	534	554	635	1758	1980	2064	45.8	38.1	29.7	109.8	120.3	112.1	0.42	0.32	0.26	0.26	0.33	-1.2515	-1.6439	-1.9434
Tb927.7.2590	prefoldin, putative	Chaperone	0.26	0.32	1128	139	513	476	1	337	489	728	1213	1652	2421	337	489	728	1213	1652	2421	28.9	33.6	34	75.8	100.4	131.5	0.38	0.33	0.26	0.26	0.32	-1.3959	-1.5995	-1.9434
Tb927.11.16510	cytochrome b/c1 complex component, putative	Mito.e.transport	0.26	0.29	763	246	441	76	1	374	457	594	1823	1594	1997	374	457	594	1823	1594	1997	32.1	31.4	27.8	113.9	96.9	108.5	0.28	0.32	0.26	0.26	0.29	-1.8365	-1.6439	-1.9434
Tb927.10.180	ATP synthase F1 subunit gamma protein, putative (ATPF1G)	Mito.e.transport	0.26	0.33	1034	16	918	100	1	380	580	984	1998	1892	2176	380	580	984	1998	1892	2176	32.6	39.9	46	124.8	115	118.2	0.26	0.35	0.39	0.26	0.33	-1.9434	-1.5146	-1.3585
Tb927.11.4880	Calmodulin-binding, putative	ZUnknown	0.26	0.28	1238	60	825	353	1	569	727	974	2680	2703	3180	569	727	974	2680	2703	3180	48.8	50	45.6	167.4	164.3	172.8	0.29	0.3	0.26	0.26	0.28	-1.7859	-1.737	-1.9434
Tb927.10.14180	TbSec13 Outer ring nucleoporin	Nuclear.transport	0.26	0.3	1633	107	1125	401	1.607	579	865	1203	2499	3016	3935	930	1390	1933	4016	4847	6324	79.7	95.5	90.4	250.8	294.5	343.6	0.32	0.32	0.26	0.26	0.3	-1.6439	-1.6439	-1.9434
Tb927.10.11250	FAP172 homologue, molecular ruler for axonemes	Cytoskeleton	0.26	0.32	NA	19	2619	0	1.555	744	747	880	2478	2781	2908	1157	1162	1368	3853	4324	4522	99.2	79.9	64	240.6	262.8	245.7	0.41	0.3	0.26	0.26	0.32	-1.2863	-1.737	-1.9434
Tb927.4.1270	ruvB-like DNA helicase, putative	DNA	0.26	0.33	1754	49	1380	325	1	822	976	1240	2923	3172	4049	822	976	1240	2923	3172	4049	70.5	67.1	58	182.6	192.8	220	0.39	0.35	0.26	0.26	0.33	-1.3585	-1.5146	-1.9434
Tb927.3.5340	Hsc70-interacting protein (Hip), putative	Chaperone	0.26	0.26	1497	134	1155	208	1	926	1109	1699	4723	4792	5655	926	1109	1699	4723	4792	5655	79.4	76.2	79.5	295	291.2	307.3	0.27	0.26	0.26	0.26	0.26	-1.889	-1.9434	-1.9434
Tb927.10.170	pseudouridine synthase, Cbf5p	rRNA.tRNA.process	0.26	0.28	1368	41	1284	43	1	1004	1213	2004	4350	5014	6694	1004	1213	2004	4350	5014	6694	86.1	83.4	93.7	271.7	304.7	363.7	0.32	0.27	0.26	0.26	0.28	-1.6439	-1.889	-1.9434
Tb927.7.4500	PX domain containing protein, putative	ZUnknown	0.26	0.28	3093	156	1587	1350	1.931	1023	1190	1554	5373	4705	4591	1975	2298	3001	10375	9085	8865	169.3	157.9	140.4	648	552.1	481.7	0.26	0.29	0.29	0.26	0.28	-1.9434	-1.7859	-1.7859
Tb927.9.5730	nucleosome assembly protein-like protein	Chromatin	0.26	0.35	NA	103	1269	0	1	1137	1164	1477	3432	4032	4955	1137	1164	1477	3432	4032	4955	97.5	80	69.1	214.3	245	269.2	0.45	0.33	0.26	0.26	0.35	-1.152	-1.5995	-1.9434
Tb927.10.2640	intraflagellar transport protein IFT81	Cytoskeleton	0.26	0.33	NA	202	2307	0	1.368	1612	1608	2066	5212	5933	6968	2205	2200	2826	7130	8116	9532	189	151.2	132.2	445.3	493.2	517.9	0.42	0.31	0.26	0.26	0.33	-1.2515	-1.6897	-1.9434
Tb927.6.3740	heat shock 70 kDa protein, mitochondrial precursor, putative	Mito.biogenesis	0.26	0.27	2065	57	1974	34	3.582	1619	1529	2112	7780	6430	7007	5799	5477	7565	27868	23032	25099	497.1	376.4	353.8	1740.5	1399.6	1363.8	0.29	0.27	0.26	0.26	0.27	-1.7859	-1.889	-1.9434
Tb927.9.12550	glycerol kinase, glycosomal (glk1)	Glucose.glycerol	0.26	0.27	2205	28	1539	638	5.205	2345	2542	3790	12068	10946	11796	12206	13231	19727	62814	56974	61398	1046.3	909.3	922.6	3923.1	3462.2	3336.1	0.27	0.26	0.28	0.26	0.27	-1.889	-1.9434	-1.8365
Tb927.11.10910	40S ribosomal protein SA	Ribosome	0.26	0.35	968	34	735	199	2.193	5881	4459	6670	16603	16971	22320	12897	9779	14627	36410	37217	48948	1105.6	672.1	684.1	2274	2261.6	2659.6	0.49	0.3	0.26	0.26	0.35	-1.0291	-1.737	-1.9434
Tb927.11.11330	heat shock protein 70, major HSP70	Chaperone	0.26	0.29	NA	53	1986	0	2.291	9048	10696	16910	36130	46458	51775	20729	24505	38741	82774	106435	118617	1776.9	1684.1	1811.9	5169.7	6467.9	6445.1	0.34	0.26	0.28	0.26	0.29	-1.5564	-1.9434	-1.8365
Tb927.11.2245	hypothetical protein	ZUnknown	0.25	0.28	754	144	189	421	1	262	313	415	1192	1179	1407	262	313	415	1192	1179	1407	22.5	21.5	19.4	74.4	71.6	76.4	0.3	0.3	0.25	0.25	0.28	-1.737	-1.737	-2
Tb927.7.840	Mitochondrial ATP synthase subunit, putative	Mito.pathway	0.25	0.29	800	44	375	381	1	263	367	605	1414	1395	1635	263	367	605	1414	1395	1635	22.5	25.2	28.3	88.3	84.8	88.8	0.25	0.3	0.32	0.25	0.29	-2	-1.737	-1.6439
Tb927.11.7240	nexin-dynein regulatory complex 2 DCR2 CMF70	Cytoskeleton	0.25	0.31	NA	8	1524	0	2.045	267	329	400	1017	1165	1385	546	673	818	2080	2382	2832	46.8	46.3	38.3	129.9	144.8	153.9	0.36	0.32	0.25	0.25	0.31	-1.4739	-1.6439	-2
Tb927.7.180	Trypanosomal VSG domain containing protein, putative	ZUnknown	0.25	0.3	3875	35	1314	2526	1	309	402	478	1227	1851	1426	309	402	478	1227	1851	1426	26.5	27.6	22.4	76.6	112.5	77.5	0.35	0.25	0.29	0.25	0.3	-1.5146	-2	-1.7859
Tb927.6.1990	hypothetical protein, conserved, no yeast or human match	ZUnknown	0.25	0.33	1111	73	975	63	1	332	414	511	1043	1511	1726	332	414	511	1043	1511	1726	28.5	28.5	23.9	65.1	91.8	93.8	0.44	0.31	0.25	0.25	0.33	-1.1844	-1.6897	-2
Tb927.1.2750	hypothetical protein, conserved	ZUnknown	0.25	0.29	NA	171	507	0	1	347	365	515	1395	1547	1788	347	365	515	1395	1547	1788	29.7	25.1	24.1	87.1	94	97.2	0.34	0.27	0.25	0.25	0.29	-1.5564	-1.889	-2
Tb927.11.9420	ATP synthase, putative	Mito.e.transport	0.25	0.25	838	170	651	17	1	398	503	696	2180	2215	2443	398	503	696	2180	2215	2443	34.1	34.6	32.6	136.2	134.6	132.7	0.25	0.26	0.25	0.25	0.25	-2	-1.9434	-2
Tb927.11.7350	histone H2B variant V (H2BVAR)	Chromatin	0.25	0.27	946	59	432	455	1	662	887	1223	3424	3419	4199	662	887	1223	3424	3419	4199	56.7	61	57.2	213.8	207.8	228.2	0.27	0.29	0.25	0.25	0.27	-1.889	-1.7859	-2
Tb927.4.3790	ubiquitin carboxyl-terminal hydrolase, Clan CA cysteine peptidase, family C12, putative	Ubiquitin.proteasome	0.25	0.31	NA	208	1398	0	1	669	713	837	2410	2570	2838	669	713	837	2410	2570	2838	57.3	49	39.1	150.5	156.2	154.2	0.38	0.31	0.25	0.25	0.31	-1.3959	-1.6897	-2
Tb927.11.1890	WD domain, G-beta repeat, putative	ZUnknown	0.25	0.28	1206	136	981	89	1	768	833	1196	3410	3334	4128	768	833	1196	3410	3334	4128	65.8	57.2	55.9	213	202.6	224.3	0.31	0.28	0.25	0.25	0.28	-1.6897	-1.8365	-2
Tb927.3.860	Acyl carrier protein, mitochondrial	Lipids	0.25	0.31	734	13	447	274	1	806	766	980	2961	2832	3363	806	766	980	2961	2832	3363	69.1	52.6	45.8	184.9	172.1	182.7	0.37	0.31	0.25	0.25	0.31	-1.4344	-1.6897	-2
Tb927.10.12590	hypothetical protein, conserved	ZUnknown	0.25	0.3	3804	34	2802	968	1.607	915	880	1137	3366	3459	3905	1470	1414	1827	5409	5559	6275	126	97.2	85.4	337.8	337.8	341	0.37	0.29	0.25	0.25	0.3	-1.4344	-1.7859	-2
Tb927.11.11590	eIF3E	Translation	0.25	0.34	2153	278	1242	633	1	1062	1242	1660	3446	4056	5744	1062	1242	1660	3446	4056	5744	91	85.4	77.6	215.2	246.5	312.1	0.42	0.35	0.25	0.25	0.34	-1.2515	-1.5146	-2
Tb927.5.2570	EIF3B translation initiation factor	Translation	0.25	0.36	2473	209	2091	173	1.323	1069	1223	1640	3041	3907	5643	1414	1618	2170	4023	5169	7466	121.2	111.2	101.5	251.3	314.1	405.7	0.48	0.35	0.25	0.25	0.36	-1.0589	-1.5146	-2
Tb927.8.7970	hypothetical protein, brucei-evansi-specific	ZUnknown	0.25	0.29	2491	251	1485	755	1	1233	1249	1550	5212	4825	5242	1233	1249	1550	5212	4825	5242	105.7	85.8	72.5	325.5	293.2	284.8	0.32	0.29	0.25	0.25	0.29	-1.6439	-1.7859	-2
Tb927.9.9640	Axoneme protein, 2 prefoldin domains, resemblance to myosin	Cytoskeleton	0.25	0.32	NA	49	2958	0	1	1257	1327	1570	4079	5163	5430	1257	1327	1570	4079	5163	5430	107.8	91.2	73.4	254.8	313.7	295	0.42	0.29	0.25	0.25	0.32	-1.2515	-1.7859	-2
Tb927.4.2530	hypothetical protein, conserved	ZUnknown	0.25	0.43	1329	135	477	717	1	1284	901	881	2505	3051	3087	1284	901	881	2505	3051	3087	110.1	61.9	41.2	156.5	185.4	167.7	0.7	0.33	0.25	0.25	0.43	-0.5146	-1.5995	-2
Tb927.10.5770	CDC48 homologue, implicated in ERAD and ribosome quality control	Ubiquitin.proteasome	0.25	0.28	2736	351	2343	42	1.589	1608	1643	2521	6953	6967	8775	2555	2611	4006	11048	11071	13943	219	179.4	187.4	690	672.8	757.6	0.32	0.27	0.25	0.25	0.28	-1.6439	-1.889	-2
Tb927.8.6390	lysophospholipase, putative,alpha/beta hydrolase, putative (TbLysoPLA)	Lipids	0.25	0.37	1355	200	843	312	1	2216	2132	2334	6406	6027	8166	2216	2132	2334	6406	6027	8166	190	146.5	109.2	400.1	366.3	443.7	0.47	0.4	0.25	0.25	0.37	-1.0893	-1.3219	-2
Tb927.11.17000	AIR9	Cell.cycle	0.25	0.26	4036	149	3000	887	1.589	2649	2568	3437	13056	11667	11761	4209	4081	5461	20746	18539	18688	360.8	280.5	255.4	1295.7	1126.6	1015.4	0.28	0.25	0.25	0.25	0.26	-1.8365	-2	-2
Tb927.10.3990	DHH1	RNA.degradation	0.25	0.31	2501	279	1221	1001	1.27	3102	2372	2356	11290	9054	8125	3940	3012	2992	14338	11499	10319	337.7	207	139.9	895.5	698.8	560.7	0.38	0.3	0.25	0.25	0.31	-1.3959	-1.737	-2
Tb927.9.15360	40S ribosomal protein S6	Ribosome	0.25	0.3		24	753	107	1.517	3484	3043	5034	12482	12919	17311	5285	4616	7637	18935	19598	26261	453	317.2	357.2	1182.6	1190.9	1426.9	0.38	0.27	0.25	0.25	0.3	-1.3959	-1.889	-2
Tb927.11.6500	40S ribosomal protein S21	Ribosome	0.25	0.3	861	34	591	236	1.721	3725	3047	4812	13263	13244	16388	6411	5244	8281	22826	22793	28204	549.6	360.4	387.3	1425.6	1385.1	1532.5	0.39	0.26	0.25	0.25	0.3	-1.3585	-1.9434	-2
Tb927.8.6750	TCTP1, (homologue yeast TMA1 associates with ribosomes)	Translation	0.24	0.3	1060	42	513	505	1.861	275	300	369	1056	1109	1306	512	558	687	1965	2064	2430	43.9	38.3	32.1	122.7	125.4	132	0.36	0.31	0.24	0.24	0.3	-1.4739	-1.6897	-2.0589
Tb927.4.4690	hypothetical protein, conserved	ZUnknown	0.24	0.28	1109	91	837	181	1	366	437	644	1536	1804	2347	366	437	644	1536	1804	2347	31.4	30	30.1	95.9	109.6	127.5	0.33	0.27	0.24	0.24	0.28	-1.5995	-1.889	-2.0589
Tb927.11.800	prefoldin subunit, putative	ZUnknown	0.24	0.29	NA	291	375	0	1	418	449	736	1563	1909	2673	418	449	736	1563	1909	2673	35.8	30.9	34.4	97.6	116	145.2	0.37	0.27	0.24	0.24	0.29	-1.4344	-1.889	-2.0589
Tb927.3.2230	succinyl-CoA synthetase alpha subunit, putative	Mito.citric.acid.cycle	0.24	0.27	1583	35	906	642	2	430	412	666	2453	1656	1990	860	824	1332	4906	3312	3980	73.7	56.6	62.3	306.4	201.3	216.3	0.24	0.28	0.29	0.24	0.27	-2.0589	-1.8365	-1.7859
Tb927.2.2230	hypothetical protein, conserved, no domains, Kineto-specific	ZUnknown	0.24	0.38	1745	62	1167	516	1	468	611	699	1326	1645	2474	468	611	699	1326	1645	2474	40.1	42	32.7	82.8	100	134.4	0.48	0.42	0.24	0.24	0.38	-1.0589	-1.2515	-2.0589
Tb927.3.3750	paraflagellar rod protein PFC7	Cytoskeleton	0.24	0.25	730	135	531	64	1	516	514	654	2612	2297	2379	516	514	654	2612	2297	2379	44.2	35.3	30.6	163.1	139.6	129.3	0.27	0.25	0.24	0.24	0.25	-1.889	-2	-2.0589
Tb927.3.780	proteasome alpha 7 subunit (TbPSA7)	Ubiquitin.proteasome	0.24	0.26	NA	97	714	0	1	523	706	1077	2883	2830	3811	523	706	1077	2883	2830	3811	44.8	48.5	50.4	180.1	172	207.1	0.25	0.28	0.24	0.24	0.26	-2	-1.8365	-2.0589
Tb927.10.9250	G-actin binding protein, putative, CAP/Srv2p, putative	Cytoskeleton	0.24	0.26	1562	133	810	619	1	585	864	1138	3290	3389	3811	585	864	1138	3290	3389	3811	50.1	59.4	53.2	205.5	205.9	207.1	0.24	0.29	0.26	0.24	0.26	-2.0589	-1.7859	-1.9434
Tb927.11.8970	ribose 5-phosphate isomerase, putative	PPP	0.24	0.27	1125	58	468	599	1	956	1156	1666	4413	4661	6099	956	1156	1666	4413	4661	6099	81.9	79.4	77.9	275.6	283.2	331.4	0.3	0.28	0.24	0.24	0.27	-1.737	-1.8365	-2.0589
Tb927.9.10310	mitochondrial carrier protein, MCP11, phosphate	Mito.transport	0.24	0.29	1223	98	954	171	1	997	1232	1502	4482	4360	5347	997	1232	1502	4482	4360	5347	85.5	84.7	70.2	279.9	265	290.5	0.31	0.32	0.24	0.24	0.29	-1.6897	-1.6439	-2.0589
Tb927.10.14700	hypothetical protein, conserved, no human or yeast homologue	ZUnknown	0.24	0.27	1341	68	1029	244	1	1181	1767	2370	5922	6349	8442	1181	1767	2370	5922	6349	8442	101.2	121.4	110.8	369.9	385.8	458.7	0.27	0.31	0.24	0.24	0.27	-1.889	-1.6897	-2.0589
Tb927.11.11520	PEX11 glycosomal membrane protein	Glycosome	0.24	0.25	1131	37	657	437	1	1460	1561	2421	8272	7007	8450	1460	1561	2421	8272	7007	8450	125.2	107.3	113.2	516.6	425.8	459.1	0.24	0.25	0.25	0.24	0.25	-2.0589	-2	-2
Tb927.10.3940	40S ribosomal protein S3A	Ribosome	0.24	0.31	894	16	771	107	2.981	3390	2531	3738	10720	10899	13256	10106	7545	11143	31956	32490	39516	866.3	518.5	521.2	1995.8	1974.4	2147.1	0.43	0.26	0.24	0.24	0.31	-1.2176	-1.9434	-2.0589
Tb927.10.14890	C-terminal motor kinesin KIFC1	Cytoskeleton	0.24	0.26	4048	120	2463	1465	2.215	4278	3738	5144	20549	16889	18486	9476	8280	11394	45516	37409	40946	812.3	569.1	532.9	2842.7	2273.3	2224.8	0.29	0.25	0.24	0.24	0.26	-1.7859	-2	-2.0589
Tb927.9.8815	hypothetical protein	ZUnknown	0.23	0.28	507	108	261	138	1	177	261	490	1071	1125	1247	177	261	490	1071	1125	1247	15.2	17.9	22.9	66.9	68.4	67.8	0.23	0.26	0.34	0.23	0.28	-2.1203	-1.9434	-1.5564
Tb927.6.3290	intraflagellar transport protein IFT20	Cytoskeleton	0.23	0.27	792	106	393	293	1	194	259	320	917	1020	1186	194	259	320	917	1020	1186	16.6	17.8	15	57.3	62	64.4	0.29	0.29	0.23	0.23	0.27	-1.7859	-1.7859	-2.1203
Tb927.5.600	hypothetical protein, conserved	ZUnknown	0.23	0.27	501	43	384	74	1	228	271	401	995	1112	1506	228	271	401	995	1112	1506	19.5	18.6	18.8	62.1	67.6	81.8	0.31	0.28	0.23	0.23	0.27	-1.6897	-1.8365	-2.1203
Tb927.11.5280	ATPase subunit 9 or c1	Mito.e.transport	0.23	0.24			357		1.063	266	385	505	1599	1589	1899	283	409	537	1700	1689	2019	24.3	28.1	25.1	106.2	102.6	109.7	0.23	0.27	0.23	0.23	0.24	-2.1203	-1.889	-2.1203
Tb927.8.5380	ubiquitin fold modifier protein UFM1	Ubiquitin.proteasome	0.23	0.26	NA	134	294	0	1	269	379	572	1579	1574	1825	269	379	572	1579	1574	1825	23.1	26	26.8	98.6	95.6	99.2	0.23	0.27	0.27	0.23	0.26	-2.1203	-1.889	-1.889
Tb927.6.590	hypothetical protein, conserved	Mito.pathway	0.23	0.25	668	79	297	292	1	341	330	561	1733	1647	1957	341	330	561	1733	1647	1957	29.2	22.7	26.2	108.2	100.1	106.3	0.27	0.23	0.25	0.23	0.25	-1.889	-2.1203	-2
Tb927.7.1470	ATPase subunit 9 or c3	Mito.e.transport	0.23	0.24			354		1.107	411	501	757	2312	2318	2824	455	555	838	2559	2566	3126	39	38.1	39.2	159.8	155.9	169.9	0.24	0.24	0.23	0.23	0.24	-2.0589	-2.0589	-2.1203
Tb927.11.18680	dynein light chain LC8, putative (DYNLL1)	RNA.synthesis	0.23	0.28	1122	49	273	800	2.405	431	540	641	1889	1980	2406	1037	1299	1542	4543	4762	5786	88.9	89.3	72.1	283.7	289.4	314.4	0.31	0.31	0.23	0.23	0.28	-1.6897	-1.6897	-2.1203
Tb927.6.2170	co-chaperone GrpE, putative	Chaperone	0.23	0.31	802	14	669	119	1	655	686	1002	2116	2784	3740	655	686	1002	2116	2784	3740	56.1	47.1	46.9	132.2	169.2	203.2	0.42	0.28	0.23	0.23	0.31	-1.2515	-1.8365	-2.1203
Tb927.11.6590	aminopeptidase, putative,metallo-peptidase, Clan MF, Family M17	Protease	0.23	0.33	2689	259	1566	864	1.958	834	1271	1961	4876	4059	4045	1633	2489	3840	9547	7948	7920	140	171.1	179.6	596.3	483	430.3	0.23	0.35	0.42	0.23	0.33	-2.1203	-1.5146	-1.2515
Tb927.10.2370	LA	Nuclear.transport	0.23	0.35	NA	34	1008	0	1	894	953	1269	2421	3372	4782	894	953	1269	2421	3372	4782	76.6	65.5	59.4	151.2	204.9	259.8	0.51	0.32	0.23	0.23	0.35	-0.9714	-1.6439	-2.1203
Tb927.5.1000	ubiquitin-conjugating enzyme e2, putative	Ubiquitin.proteasome	0.23	0.26	1761	134	447	1180	1	990	811	1101	4137	3935	4133	990	811	1101	4137	3935	4133	84.9	55.7	51.5	258.4	239.1	224.6	0.33	0.23	0.23	0.23	0.26	-1.5995	-2.1203	-2.1203
Tb927.9.13380	phosphoinositide-binding protein, putative	Enzyme	0.23	0.24	3237	306	1260	1671	1	1004	1199	1512	6071	5125	5539	1004	1199	1512	6071	5125	5539	86.1	82.4	70.7	379.2	311.4	301	0.23	0.26	0.23	0.23	0.24	-2.1203	-1.9434	-2.1203
Tb927.10.14790	aminopeptidase, putative,metallo-peptidase, Clan MG, Family M24	Protease	0.23	0.28	1718	100	1149	469	1	1694	1650	2325	6779	6738	8750	1694	1650	2325	6779	6738	8750	145.2	113.4	108.7	423.4	409.5	475.4	0.34	0.28	0.23	0.23	0.28	-1.5564	-1.8365	-2.1203
Tb927.11.14250	Tric complex epsilon subunit (TCP-1-epsilon)	Chaperone	0.23	0.3	2261	40	1617	604	1	1928	1877	2458	6991	7379	9204	1928	1877	2458	6991	7379	9204	165.3	129	115	436.6	448.4	500.1	0.38	0.29	0.23	0.23	0.3	-1.3959	-1.7859	-2.1203
Tb927.7.5180	60S ribosomal protein L23a or L25	Ribosome	0.23	0.31	703	28	495	180	1.824	2270	1823	2670	7373	7751	9990	4140	3325	4870	13448	14138	18222	354.9	228.5	227.8	839.9	859.1	990.1	0.42	0.27	0.23	0.23	0.31	-1.2515	-1.889	-2.1203
Tb927.10.9570	paraflagellar rod protein PFC14	Cytoskeleton	0.23	0.29	3528	56	3249	223	1.268	3049	2779	3442	12106	11276	13049	3866	3524	4364	15350	14298	16546	331.4	242.2	204.1	958.7	868.9	899	0.35	0.28	0.23	0.23	0.29	-1.5146	-1.8365	-2.1203
Tb927.11.3590	40S ribosomal protein S4	Ribosome	0.23	0.31	893	15	822	56	2.801	3673	3019	4428	11907	12175	16486	10288	8456	12403	33352	34102	46177	881.9	581.2	580.1	2083	2072.3	2509	0.42	0.28	0.23	0.23	0.31	-1.2515	-1.8365	-2.1203
Tb927.3.3270	ATP-dependent phosphofructokinase (TbPFK)	Glucose.glycerol	0.23	0.25	2549	66	1464	1019	1	10495	9761	11951	50575	46725	44521	10495	9761	11951	50575	46725	44521	899.6	670.8	558.9	3158.7	2839.4	2419.1	0.28	0.24	0.23	0.23	0.25	-1.8365	-2.0589	-2.1203
Tb927.3.2475	hypothetical protein	ZUnknown	0.22	0.25	1374	328	381	665	1	176	215	290	891	908	1123	176	215	290	891	908	1123	15.1	14.8	13.6	55.6	55.2	61	0.27	0.27	0.22	0.22	0.25	-1.889	-1.889	-2.1844
Tb927.5.4480	paraflagellar rod protein par4, putative	Cytoskeleton	0.22	0.29	2087	30	1740	317	2.372	223	283	327	883	1103	1304	529	671	776	2094	2616	3093	45.3	46.1	36.3	130.8	159	168.1	0.35	0.29	0.22	0.22	0.29	-1.5146	-1.7859	-2.1844
Tb927.9.9840	lipoic acid containing carrier protein, putative	Mito.pathway	0.22	0.23	624	51	417	156	1	288	468	629	1787	2152	2446	288	468	629	1787	2152	2446	24.7	32.2	29.4	111.6	130.8	132.9	0.22	0.25	0.22	0.22	0.23	-2.1844	-2	-2.1844
Tb927.6.4020	hypothetical protein, conserved	ZUnknown	0.22	0.28	540	148	321	71	1	398	626	777	2440	2112	2348	398	626	777	2440	2112	2348	34.1	43	36.3	152.4	128.3	127.6	0.22	0.34	0.28	0.22	0.28	-2.1844	-1.5564	-1.8365
Tb927.9.5150	SNU13 homologue. mRNA splciing and ribosome biogenesis	RNA.processing	0.22	0.3	480	23	381	76	1	448	462	616	1613	1801	2448	448	462	616	1613	1801	2448	38.4	31.8	28.8	100.7	109.4	133	0.38	0.29	0.22	0.22	0.3	-1.3959	-1.7859	-2.1844
Tb927.10.290	proteasome alpha 2 subunit, putative	Ubiquitin.proteasome	0.22	0.24	1016	59	696	261	1	491	674	1049	2729	3103	4077	491	674	1049	2729	3103	4077	42.1	46.3	49.1	170.4	188.6	221.5	0.25	0.25	0.22	0.22	0.24	-2	-2	-2.1844
Tb927.1.3310	hypothetical protein, conserved, no human or yeast homologue	ZUnknown	0.22	0.29	1364	445	759	160	1	517	408	408	2032	1582	1587	517	408	408	2032	1582	1587	44.3	28	19.1	126.9	96.1	86.2	0.35	0.29	0.22	0.22	0.29	-1.5146	-1.7859	-2.1844
Tb927.10.14150	ERBP1	Vesicular.transport	0.22	0.31	NA	210	1440	0	1.111	554	485	587	1605	2200	2312	615	539	652	1783	2444	2569	52.7	37	30.5	111.4	148.5	139.6	0.47	0.25	0.22	0.22	0.31	-1.0893	-2	-2.1844
Tb927.11.720	hypothetical protein, conserved	Cytoskeleton	0.22	0.29	1235	61	795	379	2.045	682	639	730	2698	2339	2847	1395	1307	1493	5517	4783	5822	119.6	89.8	69.8	344.6	290.7	316.3	0.35	0.31	0.22	0.22	0.29	-1.5146	-1.6897	-2.1844
Tb927.10.230	proteasome alpha 5 subunit, putative,20S proteasome subunit alpha 5	Ubiquitin.proteasome	0.22	0.24	NA	14	741	0	1	698	841	1349	3575	4040	5217	698	841	1349	3575	4040	5217	59.8	57.8	63.1	223.3	245.5	283.5	0.27	0.24	0.22	0.22	0.24	-1.889	-2.0589	-2.1844
Tb927.11.3310	ubiquitin-conjugating enzyme, putative,	Ubiquitin.proteasome	0.22	0.29	1247	256	417	574	1	786	569	632	2666	2613	2512	786	569	632	2666	2613	2512	67.4	39.1	29.6	166.5	158.8	136.5	0.4	0.25	0.22	0.22	0.29	-1.3219	-2	-2.1844
Tb927.11.6870	14-3-3 protein	Signalling	0.22	0.27	2673	323	759	1591	1	839	779	805	3777	3128	3129	839	779	805	3777	3128	3129	71.9	53.5	37.6	235.9	190.1	170	0.3	0.28	0.22	0.22	0.27	-1.737	-1.8365	-2.1844
Tb927.10.15180	nucleosome assembly protein, putative	ZUnknown	0.22	0.32	1981	217	1101	663	1	1103	1233	1682	3534	4706	6589	1103	1233	1682	3534	4706	6589	94.6	84.7	78.7	220.7	286	358	0.43	0.3	0.22	0.22	0.32	-1.2176	-1.737	-2.1844
Tb927.10.3210	delta-1-pyrroline-5-carboxylate dehydrogenase, putative	Mito.pathway	0.22	0.25	NA	83	1686	0	1.188	1557	1507	1889	9586	6405	6281	1850	1790	2244	11388	7609	7462	158.6	123	105	711.2	462.4	405.4	0.22	0.27	0.26	0.22	0.25	-2.1844	-1.889	-1.9434
Tb927.9.11380	60S ribosomal protein L23	Ribosome	0.22	0.3	500	15	420	65	1.785	2880	2115	3239	9166	9699	12694	5141	3775	5782	16361	17313	22659	440.7	259.4	270.4	1021.8	1052.1	1231.2	0.43	0.25	0.22	0.22	0.3	-1.2176	-2	-2.1844
Tb927.9.7590	60S ribosomal protein L11	Ribosome	0.22	0.26	697	25	585	87	2.214	3149	2848	4554	13111	13463	17452	6972	6305	10083	29028	29807	38639	597.7	433.3	471.6	1813	1811.3	2099.5	0.33	0.24	0.22	0.22	0.26	-1.5995	-2.0589	-2.1844
Tb927.9.3920	40S ribosomal protein S7	Ribosome	0.22	0.27	736	22	609	105	2.172	4750	3668	5898	18665	17633	23597	10317	7967	12810	40540	38299	51253	884.4	547.5	599.1	2532	2327.4	2784.8	0.35	0.24	0.22	0.22	0.27	-1.5146	-2.0589	-2.1844
Tb927.3.5530	Tb-292 membrane associated protein	Membrane.protein	0.22	0.26	8457	235	7392	830	3.449	5789	6114	7170	27790	24494	27621	19966	21087	24729	95848	84480	95265	1711.5	1449.2	1156.6	5986.3	5133.7	5176.2	0.29	0.28	0.22	0.22	0.26	-1.7859	-1.8365	-2.1844
Tb927.11.9610	eIF3I	Translation	0.21	0.28	1379	196	1029	154	1	807	1181	1736	3448	4447	7263	807	1181	1736	3448	4447	7263	69.2	81.2	81.2	215.3	270.2	394.6	0.32	0.3	0.21	0.21	0.28	-1.6439	-1.737	-2.2515
Tb927.3.720	ZFP3	RNA.binding	0.21	0.26	977	311	393	273	1	884	640	797	3370	3512	3340	884	640	797	3370	3512	3340	75.8	44	37.3	210.5	213.4	181.5	0.36	0.21	0.21	0.21	0.26	-1.4739	-2.2515	-2.2515
Tb927.8.2030	PAVE1	Cytoskeleton	0.21	0.24	NA	203	1266	0	1	1013	1157	1568	4953	5550	6409	1013	1157	1568	4953	5550	6409	86.8	79.5	73.3	309.3	337.3	348.2	0.28	0.24	0.21	0.21	0.24	-1.8365	-2.0589	-2.2515
Tb927.10.4980	ubiquitin-like protein DSK2, putative (DSK2)	Ubiquitin.proteasome	0.21	0.24	NA	20	909	0	1.077	1071	1247	1697	5128	6105	6864	1153	1343	1828	5523	6575	7393	98.8	92.3	85.5	344.9	399.6	401.7	0.29	0.23	0.21	0.21	0.24	-1.7859	-2.1203	-2.2515
Tb927.10.2240	NTF2-like domain, in Y14 TAP	Nuclear.transport	0.21	0.29	NA	254	1767	0	1.125	1167	1182	1530	4195	4866	6197	1313	1330	1721	4719	5474	6972	112.6	91.4	80.5	294.7	332.6	378.8	0.38	0.27	0.21	0.21	0.29	-1.3959	-1.889	-2.2515
Tb927.10.1060	Tric complex delta subunit (TCP-1-delta)	Chaperone	0.21	0.25	2219	114	1611	494	1	1381	1529	1801	7153	6364	7361	1381	1529	1801	7153	6364	7361	118.4	105.1	84.2	446.7	386.7	400	0.27	0.27	0.21	0.21	0.25	-1.889	-1.889	-2.2515
Tb927.2.6090	60S ribosomal protein L44	Ribosome	0.21	0.27			321		1	1619	1381	2071	6095	6648	8593	1619	1381	2071	6095	6648	8593	138.8	94.9	96.9	380.7	404	466.9	0.36	0.23	0.21	0.21	0.27	-1.4739	-2.1203	-2.2515
Tb927.11.13190	EF1 gamma, elongation factor 1 gamma, putative	Translation	0.21	0.24	1472	35	1215	222	2.17	1794	1933	2891	9915	8641	11684	3893	4195	6273	21516	18751	25354	333.7	288.3	293.4	1343.8	1139.5	1377.6	0.25	0.25	0.21	0.21	0.24	-2	-2	-2.2515
Tb927.10.2020	hexokinase (HK2)	Glucose.glycerol	0.21	0.22	1910	141	1416	353	2.364	3181	2970	3512	17170	16230	14287	7520	7021	8302	40590	38368	33774	644.6	482.5	388.3	2535.1	2331.6	1835.1	0.25	0.21	0.21	0.21	0.22	-2	-2.2515	-2.2515
Tb927.4.2080	CC2D is a FAZ-ER protein, also present on the basal bodies. CC2D is required for FAZ filament assembly.	Cytoskeleton	0.21	0.34	NA	41	2721	0	1	3664	2865	3097	9628	10765	12581	3664	2865	3097	9628	10765	12581	314.1	196.9	144.8	601.3	654.2	683.6	0.52	0.3	0.21	0.21	0.34	-0.9434	-1.737	-2.2515
Tb927.9.8070	60S ribosomal protein L10	Ribosome	0.21	0.28	722	26	642	54	1.723	4192	3317	5003	14503	15468	20089	7223	5715	8620	24989	26651	34613	619.2	392.8	403.2	1560.7	1619.5	1880.7	0.4	0.24	0.21	0.21	0.28	-1.3219	-2.0589	-2.2515
Tb927.10.14710	40S ribosomal protein S2	Ribosome	0.21	0.25	892	22	801	69	1.795	5135	4538	7248	22293	23227	29716	9217	8146	13010	40016	41692	53340	790.1	559.8	608.5	2499.2	2533.6	2898.2	0.32	0.22	0.21	0.21	0.25	-1.6439	-2.1844	-2.2515
Tb927.11.14020	RNA-binding protein (NRBD2)	Ribosome	0.21	0.27	982	56	840	86	1.627	5379	4319	5643	20814	19479	23378	8752	7027	9181	33864	31692	38036	750.2	482.9	429.4	2115	1925.9	2066.7	0.35	0.25	0.21	0.21	0.27	-1.5146	-2	-2.2515
Tb927.11.9590	S-adenosylhomocysteine hydrolase, putative	Amino.acids	0.21	0.22	1992	114	1314	564	1	5513	5297	8412	35581	26586	32683	5513	5297	8412	35581	26586	32683	472.6	364	393.4	2222.2	1615.6	1775.8	0.21	0.23	0.22	0.21	0.22	-2.2515	-2.1203	-2.1844
Tb927.10.4240	hypothetical protein, conserved	Mito.pathway	0.2	0.21	NA	29	363	0	1	180	242	379	1222	1184	1520	180	242	379	1222	1184	1520	15.4	16.6	17.7	76.3	72	82.6	0.2	0.23	0.21	0.2	0.21	-2.3219	-2.1203	-2.2515
Tb927.3.3490	high mobility group protein, putative (TDP1)	Chromatin	0.2	0.25	NA	160	816	0	1.799	245	287	348	1140	1307	1512	441	516	626	2051	2351	2720	37.8	35.5	29.3	128.1	142.9	147.8	0.3	0.25	0.2	0.2	0.25	-1.737	-2	-2.3219
Tb927.6.4010	Translation machinery associated TMA7, putative	ZUnknown	0.2	0.22	492	93	159	240	1	266	324	499	1444	1797	2023	266	324	499	1444	1797	2023	22.8	22.3	23.3	90.2	109.2	109.9	0.25	0.2	0.21	0.2	0.22	-2	-2.3219	-2.2515
Tb927.9.11000	ras-related protein RAB7, putative	Vesicular.transport	0.2	0.21	1125	420	663	42	1	297	376	356	1866	1894	1510	297	376	356	1866	1894	1510	25.5	25.8	16.6	116.5	115.1	82	0.22	0.22	0.2	0.2	0.21	-2.1844	-2.1844	-2.3219
Tb927.7.4420	proteasome alpha 3 subunit, putative	Ubiquitin.proteasome	0.2	0.22	NA	118	861	0	1	355	427	619	2003	2196	2616	355	427	619	2003	2196	2616	30.4	29.3	29	125.1	133.4	142.1	0.24	0.22	0.2	0.2	0.22	-2.0589	-2.1844	-2.3219
Tb927.11.7020	proteasome alpha 7 subunit, putative (PSA4)	Ubiquitin.proteasome	0.2	0.21	956	145	744	67	1	365	495	643	2388	2633	2789	365	495	643	2388	2633	2789	31.3	34	30.1	149.1	160	151.5	0.21	0.21	0.2	0.2	0.21	-2.2515	-2.2515	-2.3219
Tb927.11.7900	mitochondrial RNA binding protein 16 (RBP16)	Mito.RNA	0.2	0.25	1168	123	426	619	1	459	497	603	2228	2192	2605	459	497	603	2228	2192	2605	39.3	34.2	28.2	139.2	133.2	141.5	0.28	0.26	0.2	0.2	0.25	-1.8365	-1.9434	-2.3219
Tb927.10.200	vacuolar ATP synthase, putative	Lysosome	0.2	0.22	893	33	576	284	1	482	671	956	2783	3763	3696	482	671	956	2783	3763	3696	41.3	46.1	44.7	173.8	228.7	200.8	0.24	0.2	0.22	0.2	0.22	-2.0589	-2.3219	-2.1844
Tb927.10.3710	proteasome activator protein PA26	Ubiquitin.proteasome	0.2	0.2	1017	140	696	181	1.736	491	570	839	3146	3165	3663	852	990	1457	5461	5494	6359	73	68	68.1	341.1	333.9	345.5	0.21	0.2	0.2	0.2	0.2	-2.2515	-2.3219	-2.3219
Tb927.5.1880	inhibitor of serine peptidase (ISP), putative,ecotin family (I11), putative	Protease	0.2	0.21	932	131	465	336	1	512	558	846	3300	2714	3605	512	558	846	3300	2714	3605	43.9	38.3	39.6	206.1	164.9	195.9	0.21	0.23	0.2	0.2	0.21	-2.2515	-2.1203	-2.3219
Tb927.10.15760	hypothetical protein, conserved, in flagellar proteomes, low homology to d tRNA methyltransferase of s: cerevisiae	Cytoskeleton	0.2	0.25	2347	190	948	1209	1.794	963	827	1016	4315	3774	4380	1728	1484	1823	7741	6771	7858	148.1	102	85.3	483.5	411.5	427	0.31	0.25	0.2	0.2	0.25	-1.6897	-2	-2.3219
Tb927.11.6300	40S ribosomal protein S5	Ribosome	0.2	0.24	658	9	573	76	2.759	973	883	1337	4510	4623	5687	2685	2436	3689	12443	12755	15690	230.2	167.4	172.5	777.1	775.1	852.5	0.3	0.22	0.2	0.2	0.24	-1.737	-2.1844	-2.3219
Tb927.6.5070	hypothetical protein, conserved, myosin-like	ZUnknown	0.2	0.25	1984	24	1365	595	1	1231	1241	1432	5431	5983	6087	1231	1241	1432	5431	5983	6087	105.5	85.3	67	339.2	363.6	330.7	0.31	0.23	0.2	0.2	0.25	-1.6897	-2.1203	-2.3219
Tb927.5.2940	stress-induced protein sti1, putative	Chaperone	0.2	0.26	NA	34	1653	0	1	1556	1952	3519	6414	10947	12635	1556	1952	3519	6414	10947	12635	133.4	134.2	164.6	400.6	665.2	686.5	0.33	0.2	0.24	0.2	0.26	-1.5995	-2.3219	-2.0589
Tb927.11.11690	Vacuolar proton pump subunit B, putative	Lysosome	0.2	0.22	2473	32	1488	953	1	1758	1747	2385	10176	9349	10302	1758	1747	2385	10176	9349	10302	150.7	120.1	111.5	635.6	568.1	559.8	0.24	0.21	0.2	0.2	0.22	-2.0589	-2.2515	-2.3219
Tb927.10.5340	40S ribosomal protein S18	Ribosome	0.2	0.24	561	12	462	87	4.039	1986	1485	2474	9019	8422	10206	8021	5998	9992	36428	34016	41222	687.6	412.2	467.3	2275.1	2067.1	2239.8	0.3	0.2	0.21	0.2	0.24	-1.737	-2.3219	-2.2515
Tb927.11.2650	heat shock protein 84, putative, mit HSp90	Chaperone	0.2	0.23	3287	247	2262	778	1	2682	3038	4199	12669	16857	16900	2682	3038	4199	12669	16857	16900	229.9	208.8	196.4	791.3	1024.4	918.3	0.29	0.2	0.21	0.2	0.23	-1.7859	-2.3219	-2.2515
Tb927.7.710	heat shock 70 kDa protein, putative (HSP70.4)	Chaperone	0.2	0.28	NA	27	1920	0	1	3483	2744	3644	12203	12278	15680	3483	2744	3644	12203	12278	15680	298.6	188.6	170.4	762.1	746.1	852	0.39	0.25	0.2	0.2	0.28	-1.3585	-2	-2.3219
Tb927.10.12710	heat shock protein, HSP110	Chaperone	0.2	0.23	3089	82	2436	571	1	4058	4654	6922	19575	25856	29454	4058	4654	6922	19575	25856	29454	347.9	319.9	323.7	1222.6	1571.2	1600.4	0.28	0.2	0.2	0.2	0.23	-1.8365	-2.3219	-2.3219
Tb927.7.3550	WCB	Cytoskeleton	0.2	0.26	5803	367	3726	1710	1.088	5319	4126	4708	21095	19439	19887	5787	4489	5122	22951	21150	21637	496.1	308.5	239.6	1433.4	1285.3	1175.7	0.35	0.24	0.2	0.2	0.26	-1.5146	-2.0589	-2.3219
Tb927.5.1610	60S ribosomal protein L13a	Ribosome	0.2	0.26			669		1.841	6966	5514	8449	26807	27247	36729	12824	10151	15555	49352	50162	67618	1099.3	697.6	727.5	3082.3	3048.3	3674	0.36	0.23	0.2	0.2	0.26	-1.4739	-2.1203	-2.3219
Tb927.11.9410	hypothetical protein	ZUnknown	0.19	0.2	NA	76	492	0	1	208	238	376	1422	1442	1533	208	238	376	1422	1442	1533	17.8	16.4	17.6	88.8	87.6	83.3	0.2	0.19	0.21	0.19	0.2	-2.3219	-2.3959	-2.2515
Tb927.10.15140	hypothetical protein, conserved	ZUnknown	0.19	0.21	779	147	375	257	1	282	412	644	1988	2117	2409	282	412	644	1988	2117	2409	24.2	28.3	30.1	124.2	128.6	130.9	0.19	0.22	0.23	0.19	0.21	-2.3959	-2.1844	-2.1203
Tb927.5.3210	small ubiquitin-related modifier, putative (SUMO)	Ubiquitin.proteasome	0.19	0.24	585	231	345	9	1	341	406	458	1813	1789	2039	341	406	458	1813	1789	2039	29.2	27.9	21.4	113.2	108.7	110.8	0.26	0.26	0.19	0.19	0.24	-1.9434	-1.9434	-2.3959
Tb927.7.4790	proteasome beta 6 subunit, putative (BETA6)	Ubiquitin.proteasome	0.19	0.2	NA	54	777	0	1.734	342	412	576	2233	2274	2615	593	714	999	3872	3943	4534	50.8	49.1	46.7	241.8	239.6	246.4	0.21	0.2	0.19	0.19	0.2	-2.2515	-2.3219	-2.3959
Tb927.4.1930	EIF3G	Translation	0.19	0.27	1110	106	819	185	1	410	514	795	1529	2251	3525	410	514	795	1529	2251	3525	35.1	35.3	37.2	95.5	136.8	191.5	0.37	0.26	0.19	0.19	0.27	-1.4344	-1.9434	-2.3959
Tb927.9.9060	LSM12	RNA.degradation	0.19	0.19	857	91	573	193	1	450	581	892	3133	3394	4075	450	581	892	3133	3394	4075	38.6	39.9	41.7	195.7	206.2	221.4	0.2	0.19	0.19	0.19	0.19	-2.3219	-2.3959	-2.3959
Tb927.11.11010	Intraflagellar transport particle protein	Cytoskeleton	0.19	0.22	1788	108	1047	633	1	1265	1498	2037	7403	7125	9361	1265	1498	2037	7403	7125	9361	108.4	103	95.3	462.4	433	508.6	0.23	0.24	0.19	0.19	0.22	-2.1203	-2.0589	-2.3959
Tb927.7.5000	60S ribosomal protein L19	Ribosome	0.19	0.25	856	13	783	60	3.964	1584	1404	1937	6320	6934	8610	6279	5565	7678	25052	27486	34130	538.2	382.5	359.1	1564.6	1670.3	1854.5	0.34	0.23	0.19	0.19	0.25	-1.5564	-2.1203	-2.3959
Tb927.2.5160	chaperone DNAj, putative, J2	Chaperone	0.19	0.23	NA	5	1203	0	1	1767	2220	3387	8404	12825	15554	1767	2220	3387	8404	12825	15554	151.5	152.6	158.4	524.9	779.4	845.1	0.29	0.2	0.19	0.19	0.23	-1.7859	-2.3219	-2.3959
Tb927.7.3680	40S ribosomal protein S27+ ubiquitin	Ribosome	0.19	0.23		61	462	253	1.211	2608	2172	3178	11938	11542	14101	3158	2630	3849	14457	13977	17076	270.7	180.8	180	902.9	849.4	927.8	0.3	0.21	0.19	0.19	0.23	-1.737	-2.2515	-2.3959
Tb927.2.1560	cyclophilin type peptidyl-prolyl cis-trans isomerase, putative (PPIase)	Chaperone	0.18	0.24	759	60	591	108	2.821	297	357	446	1383	1696	2184	838	1007	1258	3901	4784	6161	71.8	69.2	58.8	243.6	290.7	334.8	0.29	0.24	0.18	0.18	0.24	-1.7859	-2.0589	-2.4739
Tb927.7.3410	Centrin4 - basal bodies and bilobe	Cytoskeleton	0.18	0.19	752	113	450	189	1	365	507	925	2503	3158	3933	365	507	925	2503	3158	3933	31.3	34.8	43.3	156.3	191.9	213.7	0.2	0.18	0.2	0.18	0.19	-2.3219	-2.4739	-2.3219
Tb927.8.2310	(H )-ATPase G subunit, putative	Lysosome	0.18	0.25	504	90	330	84	1	451	466	553	1970	2088	2705	451	466	553	1970	2088	2705	38.7	32	25.9	123	126.9	147	0.31	0.25	0.18	0.18	0.25	-1.6897	-2	-2.4739
Tb927.11.2400	Flabarin-like	Cytoskeleton	0.18	0.25	12041	198	657	11186	1	475	380	478	1884	1831	2270	475	380	478	1884	1831	2270	40.7	26.1	22.4	117.7	111.3	123.3	0.35	0.23	0.18	0.18	0.25	-1.5146	-2.1203	-2.4739
Tb927.10.12960	ras-related protein rab-5,small GTPase, putative (RAB5A)	Vesicular.transport	0.18	0.19	1080	183	693	204	1	672	797	1211	4494	4983	5534	672	797	1211	4494	4983	5534	57.6	54.8	56.6	280.7	302.8	300.7	0.21	0.18	0.19	0.18	0.19	-2.2515	-2.4739	-2.3959
Tb927.9.8100	nascent polypeptide associated complex subunit	Translation	0.18	0.21	659	17	567	75	2.084	2090	1880	2939	10402	11730	14218	4356	3918	6125	21678	24445	29630	373.4	269.3	286.5	1353.9	1485.5	1610	0.28	0.18	0.18	0.18	0.21	-1.8365	-2.4739	-2.4739
Tb927.11.1900	Tric complex beta subunit (TCP-1-beta)	Chaperone	0.18	0.25	1976	26	1590	360	1	2329	2283	2713	10138	9862	12942	2329	2283	2713	10138	9862	12942	199.6	156.9	126.9	633.2	599.3	703.2	0.32	0.26	0.18	0.18	0.25	-1.6439	-1.9434	-2.4739
Tb927.8.1330	60S ribosomal protein L7a	Ribosome	0.18	0.25	961	19	831	111	1.811	5710	4105	6252	22490	22128	29531	10341	7434	11322	40729	40074	53481	886.4	510.9	529.5	2543.8	2435.2	2905.9	0.35	0.21	0.18	0.18	0.25	-1.5146	-2.2515	-2.4739
Tb927.1.2330	beta tubulin	Cytoskeleton	0.18	0.21	1755	59	1329	367	6.102	10210	13481	17788	78283	61942	82588	62301	82261	108542	477683	377970	503952	5340.5	5653.5	5076.5	29834.1	22968.7	27382.3	0.18	0.25	0.19	0.18	0.21	-2.4739	-2	-2.3959
Tb927.11.15420	eIF3K	Translation	0.17	0.21	968	135	618	215	1.869	205	282	361	1202	1464	1797	383	527	675	2247	2736	3359	32.8	36.2	31.6	140.3	166.3	182.5	0.23	0.22	0.17	0.17	0.21	-2.1203	-2.1844	-2.5564
Tb927.7.6890	S-adenosyl-methionine-dependent methyl transferase, putative	Enzyme	0.17	0.2	1274	242	765	267	1	338	489	636	2304	2435	3190	338	489	636	2304	2435	3190	29	33.6	29.7	143.9	148	173.3	0.2	0.23	0.17	0.17	0.2	-2.3219	-2.1203	-2.5564
Tb927.8.4220	TMA46, putative	Translation	0.17	0.2	1511	111	678	722	1	363	467	588	2149	2550	2942	363	467	588	2149	2550	2942	31.1	32.1	27.5	134.2	155	159.9	0.23	0.21	0.17	0.17	0.2	-2.1203	-2.2515	-2.5564
Tb927.10.7500	fibrillarin (NOP1)	rRNA.tRNA.process	0.17	0.27	1105	11	903	191	1	582	706	898	2144	3044	4538	582	706	898	2144	3044	4538	49.9	48.5	42	133.9	185	246.6	0.37	0.26	0.17	0.17	0.27	-1.4344	-1.9434	-2.5564
Tb927.3.1680	eIF3F	Translation	0.17	0.24	1692	268	1017	407	1	588	612	721	2461	3022	3743	588	612	721	2461	3022	3743	50.4	42.1	33.7	153.7	183.6	203.4	0.33	0.23	0.17	0.17	0.24	-1.5995	-2.1203	-2.5564
Tb927.10.16100	FK506-binding protein (FKBP)-type peptidyl-prolyl isomerase	Chaperone	0.17	0.24	NA	63	1278	0	2.251	755	1055	1670	2924	6900	6977	1700	2375	3759	6582	15532	15705	145.7	163.2	175.8	411.1	943.9	853.3	0.35	0.17	0.21	0.17	0.24	-1.5146	-2.5564	-2.2515
Tb927.10.5360	40S ribosomal protein S10	Ribosome	0.17	0.18	593	12	519	62	3.456	945	941	1501	6615	6226	7488	3266	3252	5187	22861	21517	25879	280	223.5	242.6	1427.8	1307.6	1406.1	0.2	0.17	0.17	0.17	0.18	-2.3219	-2.5564	-2.5564
Tb927.9.4960	hypothetical protein, conserved	Translation	0.17	0.25	456	119	147	190	1	950	877	899	3785	4361	4642	950	877	899	3785	4361	4642	81.4	60.3	42	236.4	265	252.2	0.34	0.23	0.17	0.17	0.25	-1.5564	-2.1203	-2.5564
Tb927.9.8850	actin A	Cytoskeleton	0.17	0.18	NA	55	1131	0	2.063	1087	1190	1952	8152	7775	9190	2242	2455	4027	16818	16040	18959	192.2	168.7	188.3	1050.4	974.7	1030.1	0.18	0.17	0.18	0.17	0.18	-2.4739	-2.5564	-2.4739
Tb927.9.7110	GRAM domain containing protein, putative	ZUnknown	0.17	0.19	2073	1131	888	54	1	1166	1213	1534	8032	7024	7594	1166	1213	1534	8032	7024	7594	100	83.4	71.7	501.6	426.8	412.6	0.2	0.2	0.17	0.17	0.19	-2.3219	-2.3219	-2.5564
Tb927.10.10140	paraflagellar rod protein PFC19	Cytoskeleton	0.17	0.18	1297	98	996	203	1	1224	1239	1991	8463	7907	10216	1224	1239	1991	8463	7907	10216	104.9	85.2	93.1	528.6	480.5	555.1	0.2	0.18	0.17	0.17	0.18	-2.3219	-2.4739	-2.5564
Tb927.6.3100	intraflagellar transport protein IFT46	Cytoskeleton	0.17	0.23	1643	84	1308	251	1	1284	1331	1488	6050	6608	7336	1284	1331	1488	6050	6608	7336	110.1	91.5	69.6	377.9	401.6	398.6	0.29	0.23	0.17	0.17	0.23	-1.7859	-2.1203	-2.5564
Tb927.8.4970	paraflagellar rod protein PFR2	Cytoskeleton	0.17	0.19	1999	53	1803	143	6.775	1383	1327	2179	8952	8198	10946	9370	8990	14763	60650	55541	74159	803.2	617.9	690.5	3787.9	3375.1	4029.4	0.21	0.18	0.17	0.17	0.19	-2.2515	-2.4739	-2.5564
Tb927.11.5520	triosephosphate isomerase (TIM)	Glucose.glycerol	0.17	0.21	1048	96	753	199	1	1837	1882	2435	10224	10169	12230	1837	1882	2435	10224	10169	12230	157.5	129.3	113.9	638.5	618	664.5	0.25	0.21	0.17	0.17	0.21	-2	-2.2515	-2.5564
Tb927.10.4120	60S ribosomal protein L30	Ribosome	0.17	0.21	1428	948	345	135	1.615	2298	1715	2644	11317	11300	13141	3711	2770	4270	18277	18250	21223	318.1	190.4	199.7	1141.5	1109	1153.2	0.28	0.17	0.17	0.17	0.21	-1.8365	-2.5564	-2.5564
Tb927.7.1040	40S ribosomal protein S16	Ribosome	0.17	0.2	582	14	450	118	1.681	3391	2573	4256	18641	16660	19588	5700	4325	7154	31336	28005	32927	488.6	297.2	334.6	1957.1	1701.8	1789.1	0.25	0.17	0.19	0.17	0.2	-2	-2.5564	-2.3959
Tb927.10.190	40S ribosomal protein S6	Ribosome	0.17	0.19	813	14	753	46	1.162	3687	3185	5500	23498	21603	25524	4284	3701	6391	27305	25103	29659	367.2	254.4	298.9	1705.4	1525.5	1611.5	0.22	0.17	0.19	0.17	0.19	-2.1844	-2.5564	-2.3959
Tb927.8.6150	40S ribosomal protein S8	Ribosome	0.17	0.21	771	19	663	89	1.815	4219	3298	4711	21223	20294	24342	7657	5986	8550	38520	36834	44181	656.4	411.4	399.9	2405.8	2238.4	2400.6	0.27	0.18	0.17	0.17	0.21	-1.889	-2.4739	-2.5564
Tb927.10.8940	Flagellum tageting protein KHARON1	Cytoskeleton	0.17	0.21	2524	104	1236	1184	1	4453	3042	3426	23604	18577	17032	4453	3042	3426	23604	18577	17032	381.7	209.1	160.2	1474.2	1128.9	925.4	0.26	0.19	0.17	0.17	0.21	-1.9434	-2.3959	-2.5564
Tb927.11.5960	hypothetical protein, conserved, no domains, no yeast or human match	ZUnknown	0.16	0.18	777	46	324	407	2.079	245	384	470	1757	2328	2610	509	798	977	3653	4840	5426	43.6	54.8	45.7	228.2	294.1	294.8	0.19	0.19	0.16	0.16	0.18	-2.3959	-2.3959	-2.6439
Tb927.7.4290	NUDC1 Nuclear migration protein	Cytoskeleton	0.16	0.22	NA	60	894	0	1	267	328	471	1174	2024	2460	267	328	471	1174	2024	2460	22.9	22.5	22	73.3	123	133.7	0.31	0.18	0.16	0.16	0.22	-1.6897	-2.4739	-2.6439
Tb927.11.440	conserved protein	ZUnknown	0.16	0.23	NA	79	882	0	1	348	402	423	1570	1926	2242	348	402	423	1570	1926	2242	29.8	27.6	19.8	98.1	117	121.8	0.3	0.24	0.16	0.16	0.23	-1.737	-2.0589	-2.6439
Tb927.7.2820	histone H2A	Chromatin	0.16	0.17	710	66	405	239	14.046	386	568	828	3287	3524	4199	5422	7978	11630	46169	49498	58979	464.8	548.3	543.9	2883.5	3007.9	3204.6	0.16	0.18	0.17	0.16	0.17	-2.6439	-2.4739	-2.5564
Tb927.7.2780	XAC1	RNA.degradation	0.16	0.21	690	139	354	197	1	447	698	760	2886	3024	4108	447	698	760	2886	3024	4108	38.3	48	35.5	180.2	183.8	223.2	0.21	0.26	0.16	0.16	0.21	-2.2515	-1.9434	-2.6439
Tb927.8.1990	mitochondrial peroxiredoxin (TRYP2)	Redox	0.16	0.18	1065	74	681	310	1	865	1077	1432	6567	6209	7562	865	1077	1432	6567	6209	7562	74.1	74	67	410.1	377.3	410.9	0.18	0.2	0.16	0.16	0.18	-2.4739	-2.3219	-2.6439
Tb927.9.5770	tryparedoxin peroxidase	Redox	0.16	0.19	NA	#N/A	600	#N/A	1.865	939	937	1104	5672	5458	6103	1751	1748	2059	10578	10179	11382	150.1	120.1	96.3	660.7	618.6	618.4	0.23	0.19	0.16	0.16	0.19	-2.1203	-2.3959	-2.6439
Tb927.11.14950	ZFP2	RNA.binding	0.16	0.22	1777	215	420	1142	1	1015	854	905	4733	4716	4737	1015	854	905	4733	4716	4737	87	58.7	42.3	295.6	286.6	257.4	0.29	0.2	0.16	0.16	0.22	-1.7859	-2.3219	-2.6439
Tb927.11.3240	Tric complex zeta subunit (TCP-1-zeta)	Chaperone	0.16	0.22	1879	54	1635	190	1	1719	1745	2194	8785	8782	11482	1719	1745	2194	8785	8782	11482	147.4	119.9	102.6	548.7	533.7	623.9	0.27	0.22	0.16	0.16	0.22	-1.889	-2.1844	-2.6439
Tb927.8.4430	uridine phosphorylase	Nucleotides	0.16	0.17	1176	73	1026	77	1	1896	2328	3033	15622	15305	15836	1896	2328	3033	15622	15305	15836	162.5	160	141.9	975.7	930.1	860.5	0.17	0.17	0.16	0.16	0.17	-2.5564	-2.5564	-2.6439
Tb927.9.4680	eIF4A1	Translation	0.16	0.21	1531	46	1215	270	1	3521	2303	2848	16948	13634	15475	3521	2303	2848	16948	13634	15475	301.8	158.3	133.2	1058.5	828.5	840.8	0.29	0.19	0.16	0.16	0.21	-1.7859	-2.3959	-2.6439
Tb927.1.2340	alpha tubulin	Cytoskeleton	0.16	0.17	1546	106	1356	84	4.78	9423	10853	16353	81993	66001	85799	45042	51877	78167	391927	315485	410119	3861.1	3565.3	3655.8	24478.1	19171.6	22283.9	0.16	0.19	0.16	0.16	0.17	-2.6439	-2.3959	-2.6439
Tb927.5.580	prefoldin subunit, putative	Chaperone	0.15	0.19	603	122	408	73	1	239	255	309	1405	1405	1792	239	255	309	1405	1405	1792	20.5	17.5	14.5	87.8	85.4	97.4	0.23	0.2	0.15	0.15	0.19	-2.1203	-2.3219	-2.737
Tb927.6.1260	proteasome beta-1 subunit, putative (TbPSB1)	Ubiquitin.proteasome	0.15	0.16	1029	32	849	148	2.154	246	316	484	1990	2153	2866	530	681	1043	4286	4638	6173	45.4	46.8	48.8	267.7	281.8	335.4	0.17	0.17	0.15	0.15	0.16	-2.5564	-2.5564	-2.737
Tb927.5.4170	histone H4	Chromatin	0.15	0.17	NA	34	303	0	6.755	432	563	970	3865	3511	4761	2918	3803	6552	26108	23717	32161	250.1	261.4	306.4	1630.6	1441.2	1747.5	0.15	0.18	0.18	0.15	0.17	-2.737	-2.4739	-2.4739
Tb927.9.9210	60S ribosomal protein L37	Ribosome	0.15	0.16			255		1.011	599	676	1120	5545	5074	5334	606	683	1132	5606	5130	5393	51.9	46.9	52.9	350.1	311.7	293	0.15	0.15	0.18	0.15	0.16	-2.737	-2.737	-2.4739
Tb927.10.3380	60S acidic ribosomal protein P2	Ribosome	0.15	0.18	501	17	345	139	3.375	626	522	793	3764	3803	4559	2113	1762	2676	12704	12835	15387	181.1	121.1	125.2	793.4	780	836.1	0.23	0.16	0.15	0.15	0.18	-2.1203	-2.6439	-2.737
Tb927.8.890	Ras-related protein Rab1A	Vesicular.transport	0.15	0.16	2243	269	627	1347	1	759	665	864	5658	5009	4734	759	665	864	5658	5009	4734	65.1	45.7	40.4	353.4	304.4	257.2	0.18	0.15	0.16	0.15	0.16	-2.4739	-2.737	-2.6439
Tb927.10.1590	60S ribosomal protein L36	Ribosome	0.15	0.18	515	12	330	173	1.034	1214	973	1461	7006	6728	8182	1255	1006	1511	7244	6957	8460	107.6	69.1	70.7	452.4	422.8	459.7	0.24	0.16	0.15	0.15	0.18	-2.0589	-2.6439	-2.737
Tb927.11.9530	14-3-3-I protein	Signalling	0.15	0.18	2161	333	789	1039	1	1215	1123	1438	8381	7199	8151	1215	1123	1438	8381	7199	8151	104.2	77.2	67.3	523.4	437.5	442.9	0.2	0.18	0.15	0.15	0.18	-2.3219	-2.4739	-2.737
Tb927.7.2340	40S ribosomal protein S15	Ribosome	0.15	0.17	646	14	459	173	1.746	1609	1422	2230	10683	10708	12595	2809	2483	3894	18653	18696	21991	240.8	170.6	182.1	1165	1136.1	1194.9	0.21	0.15	0.15	0.15	0.17	-2.2515	-2.737	-2.737
Tb927.4.1300	amidinotransferase, putative	ZUnknown	0.15	0.17	1959	193	1125	641	1.485	1895	1595	2207	12101	11255	12955	2814	2369	3277	17970	16714	19238	241.2	162.8	153.3	1122.3	1015.7	1045.3	0.21	0.16	0.15	0.15	0.17	-2.2515	-2.6439	-2.737
Tb927.10.5810	BARTL1	Cytoskeleton	0.15	0.18	2410	189	1302	919	1	2353	2039	2240	14427	14136	12846	2353	2039	2240	14427	14136	12846	201.7	140.1	104.8	901.1	859	698	0.22	0.16	0.15	0.15	0.18	-2.1844	-2.6439	-2.737
Tb927.8.6030	60S ribosomal protein L12	Ribosome	0.15	0.19			495		1.642	3242	2567	3898	18180	17342	22445	5323	4215	6401	29852	28476	36855	456.3	289.7	299.4	1864.4	1730.4	2002.5	0.24	0.17	0.15	0.15	0.19	-2.0589	-2.5564	-2.737
Tb927.9.14480	dynein-associated protein, putative	Cytoskeleton	0.14	0.15	1356	860	297	199	1	169	209	322	1699	1508	1861	169	209	322	1699	1508	1861	14.5	14.4	15.1	106.1	91.6	101.1	0.14	0.16	0.15	0.14	0.15	-2.8365	-2.6439	-2.737
Tb927.4.360	1,2-Dihydroxy-3-keto-5-methylthiopentene dioxygenase, putative	Amino.acids	0.14	0.18	1757	385	843	529	1	255	280	365	1534	1796	2171	255	280	365	1534	1796	2171	21.9	19.2	17.1	95.8	109.1	118	0.23	0.18	0.14	0.14	0.18	-2.1203	-2.4739	-2.8365
Tb927.9.11230	calmodulin-like protein, putative,EF hand containing protein	Calcium	0.14	0.16	NA	38	426	0	1	347	415	568	2564	2982	3622	347	415	568	2564	2982	3622	29.7	28.5	26.6	160.1	181.2	196.8	0.19	0.16	0.14	0.14	0.16	-2.3959	-2.6439	-2.8365
Tb927.8.4580	BBP58	Cytoskeleton	0.14	0.19	2082	243	1452	387	1	352	362	481	1939	2232	2937	352	362	481	1939	2232	2937	30.2	24.9	22.5	121.1	135.6	159.6	0.25	0.18	0.14	0.14	0.19	-2	-2.4739	-2.8365
Tb927.7.1320	10 kDa heat shock protein, putative (HSP10)	Chaperone	0.14	0.15	734	179	303	252	2.092	531	671	1080	4741	5310	6382	1111	1404	2259	9918	11109	13351	95.2	96.5	105.7	619.4	675.1	725.4	0.15	0.14	0.15	0.14	0.15	-2.737	-2.8365	-2.737
Tb927.11.14880	paraflagellar rod protein PFC9	Cytoskeleton	0.14	0.17	2157	216	1116	825	1.182	893	846	1186	5913	5604	7255	1056	1000	1402	6989	6624	8575	90.5	68.7	65.6	436.5	402.5	465.9	0.21	0.17	0.14	0.14	0.17	-2.2515	-2.5564	-2.8365
Tb927.7.2650	CAP51V	Cytoskeleton	0.14	0.19			1614		1.355	934	941	902	5541	5680	5395	1266	1275	1222	7508	7696	7310	108.5	87.6	57.2	468.9	467.7	397.2	0.23	0.19	0.14	0.14	0.19	-2.1203	-2.3959	-2.8365
Tb927.9.13070	predicted heat shock factor binding protein	ZUnknown	0.14	0.18	1610	212	249	1149	1	1028	944	915	6068	5796	5703	1028	944	915	6068	5796	5703	88.1	64.9	42.8	379	352.2	309.9	0.23	0.18	0.14	0.14	0.18	-2.1203	-2.4739	-2.8365
Tb927.10.5480	60S ribosomal protein L24	Ribosome	0.14	0.16	531	9	378	144	1.658	1308	1172	2044	10033	9477	11413	2169	1943	3389	16635	15713	18923	185.9	133.5	158.5	1039	954.9	1028.2	0.18	0.14	0.15	0.14	0.16	-2.4739	-2.8365	-2.737
Tb927.9.5690	60S acidic ribosomal protein	Ribosome	0.14	0.17	597	48	342	207	1	1465	1082	1705	8870	8543	10180	1465	1082	1705	8870	8543	10180	125.6	74.4	79.7	554	519.1	553.1	0.23	0.14	0.14	0.14	0.17	-2.1203	-2.8365	-2.8365
Tb927.9.11270	Tric complex eta subunit (TCP-1-eta)	Chaperone	0.14	0.16	2010	81	1707	222	1	1503	1601	2295	11121	11087	13691	1503	1601	2295	11121	11087	13691	128.8	110	107.3	694.6	673.7	743.9	0.19	0.16	0.14	0.14	0.16	-2.3959	-2.6439	-2.8365
Tb927.9.15420	60S ribosomal protein L29	Ribosome	0.14	0.19	809	23	399	387	1.082	2444	1914	2658	13228	13010	16868	2644	2071	2876	14313	14077	18251	226.6	142.3	134.5	893.9	855.4	991.7	0.25	0.17	0.14	0.14	0.19	-2	-2.5564	-2.8365
Tb927.6.4980	40S ribosomal protein S14	Ribosome	0.14	0.18	532	12	435	85	1.732	2910	2125	3207	16652	16116	19414	5040	3681	5555	28841	27913	33625	432	253	259.8	1801.3	1696.2	1827	0.24	0.15	0.14	0.14	0.18	-2.0589	-2.737	-2.8365
Tb927.4.1860	40S ribosomal protein S19	Ribosome	0.14	0.24	919	67	504	348	1	4528	3207	3421	17331	16814	20394	4528	3207	3421	17331	16814	20394	388.1	220.4	160	1082.4	1021.8	1108.1	0.36	0.22	0.14	0.14	0.24	-1.4739	-2.1844	-2.8365
Tb927.10.4570	EF2 elongation factor 2	Translation	0.14	0.16	2979	28	2541	410	2.012	7384	5935	8660	57893	39180	52717	14857	11941	17424	116481	78830	106067	1273.6	820.7	814.9	7274.9	4790.4	5763.2	0.18	0.17	0.14	0.14	0.16	-2.4739	-2.5564	-2.8365
Tb927.7.4520	Thioredoxin-like, putative	ZUnknown	0.13	0.17	1317	148	606	563	2.056	889	627	876	5191	4603	5852	1828	1289	1801	10673	9464	12032	156.7	88.6	84.2	666.6	575.1	653.8	0.24	0.15	0.13	0.13	0.17	-2.0589	-2.737	-2.9434
Tb927.3.5180	cofilin/actin depolymerizing factor, putative	Cytoskeleton	0.13	0.17	1466	121	411	934	1	927	849	906	6149	5461	5788	927	849	906	6149	5461	5788	79.5	58.3	42.4	384	331.9	314.5	0.21	0.18	0.13	0.13	0.17	-2.2515	-2.4739	-2.9434
Tb927.3.4290	paraflagellar rod component PFR1	Cytoskeleton	0.13	0.15	2106	131	1770	205	5.64	1064	1148	1700	9144	8623	11636	6001	6475	9588	51572	48634	65627	514.4	445	448.4	3221	2955.4	3565.9	0.16	0.15	0.13	0.13	0.15	-2.6439	-2.737	-2.9434
Tb927.10.5840	EF1 beta, translation elongation factor 1-beta, putative	Translation	0.13	0.16			606		1.279	1216	897	1121	8439	6643	7258	1555	1147	1434	10793	8496	9283	133.3	78.8	67.1	674.1	516.3	504.4	0.2	0.15	0.13	0.13	0.16	-2.3219	-2.737	-2.9434
Tb927.10.1090	40S ribosomal protein S23	Ribosome	0.13	0.15	630	31	432	167	1.8	1477	1135	1857	10246	9717	11989	2659	2043	3343	18443	17491	21580	227.9	140.4	156.4	1151.9	1062.9	1172.6	0.2	0.13	0.13	0.13	0.15	-2.3219	-2.9434	-2.9434
Tb927.11.8200	40S ribosomal protein S26	Ribosome	0.13	0.2	643	51	336	256	1	2813	2021	2823	13375	13628	18324	2813	2021	2823	13375	13628	18324	241.1	138.9	132	835.3	828.2	995.6	0.29	0.17	0.13	0.13	0.2	-1.7859	-2.5564	-2.9434
Tb927.10.2890	enolase	Glucose.glycerol	0.13	0.15	1683	78	1290	315	1.945	3315	3210	4083	26382	22913	26754	6448	6243	7941	51313	44566	52037	552.7	429.1	371.4	3204.8	2708.2	2827.4	0.17	0.16	0.13	0.13	0.15	-2.5564	-2.6439	-2.9434
Tb927.10.14580	60S ribosomal protein L17	Ribosome	0.13	0.16			501		1.352	3902	2938	4761	26778	24987	30045	5276	3972	6437	36204	33782	40621	452.3	273	301.1	2261.2	2052.9	2207.2	0.2	0.13	0.14	0.13	0.16	-2.3219	-2.9434	-2.8365
Tb927.4.2180	60S ribosomal protein L35a	Ribosome	0.13	0.2	2782	58	450	2274	1	3967	2720	3465	18900	18481	23213	3967	2720	3465	18900	18481	23213	340.1	186.9	162.1	1180.4	1123.1	1261.3	0.29	0.17	0.13	0.13	0.2	-1.7859	-2.5564	-2.9434
Tb927.6.4280	glyceraldehyde 3-phosphate dehydrogenase, glycosomal (GAPDH)	Glucose.glycerol	0.13	0.16	1500	50	1080	370	2.419	11026	8477	11800	71370	68010	81012	26672	20506	28544	172644	164516	195968	2286.4	1409.3	1335	10782.6	9997.4	10648	0.21	0.14	0.13	0.13	0.16	-2.2515	-2.8365	-2.9434
Tb927.4.2040	ALBA3	RNA.binding	0.12	0.13			573		1.552	258	318	428	2586	2991	3200	400	494	664	4013	4642	4966	34.3	34	31.1	250.6	282.1	269.8	0.14	0.12	0.12	0.12	0.13	-2.8365	-3.0589	-3.0589
Tb927.11.3000	60S ribosomal protein L37	Ribosome	0.12	0.14	493	22	255	216	1.011	858	657	982	6801	5849	6941	867	664	993	6876	5913	7017	74.3	45.6	46.4	429.4	359.3	381.3	0.17	0.13	0.12	0.12	0.14	-2.5564	-2.9434	-3.0589
Tb927.11.11820	40S ribosomal protein S17	Ribosome	0.12	0.15	622	50	429	143	1.888	1545	1273	1791	10508	10697	13010	2917	2403	3381	19839	20196	24563	250	165.2	158.1	1239.1	1227.3	1334.6	0.2	0.13	0.12	0.12	0.15	-2.3219	-2.9434	-3.0589
Tb927.2.5910	40S ribosomal protein S13	Ribosome	0.12	0.14		16	456	98	1.706	1997	1516	2389	15684	14481	16890	3407	2586	4076	26757	24705	28814	292.1	177.7	190.6	1671.1	1501.3	1565.6	0.17	0.12	0.12	0.12	0.14	-2.5564	-3.0589	-3.0589
Tb927.1.3830	glucose-6-phosphate isomerase, glycosomal (PGI)	Glucose.glycerol	0.12	0.15	2275	115	1824	336	1	2281	2072	2848	16271	16464	20321	2281	2072	2848	16271	16464	20321	195.5	142.4	133.2	1016.2	1000.5	1104.1	0.19	0.14	0.12	0.12	0.15	-2.3959	-2.8365	-3.0589
Tb927.9.12200	60S ribosomal protein L31	Ribosome	0.12	0.15	736	63	567	106	1.858	2380	1831	2712	16687	16901	20226	4422	3402	5039	31004	31402	37580	379.1	233.8	235.7	1936.4	1908.3	2041.9	0.2	0.12	0.12	0.12	0.15	-2.3219	-3.0589	-3.0589
Tb927.3.3310	60S ribosomal protein L13	Ribosome	0.12	0.16	710	13	657	40	1.719	2399	1935	2682	16445	14800	18791	4124	3326	4610	28269	25441	32302	353.5	228.6	215.6	1765.6	1546	1755.1	0.2	0.15	0.12	0.12	0.16	-2.3219	-2.737	-3.0589
Tb927.8.3530	glycerol-3-phosphate dehydrogenase (NAD), glycosomal	Glucose.glycerol	0.12	0.15	1428	85	1065	278	1.496	3255	4029	4739	26931	27989	33781	4869	6027	7090	40289	41872	50536	417.4	414.2	331.6	2516.3	2544.5	2745.9	0.17	0.16	0.12	0.12	0.15	-2.5564	-2.6439	-3.0589
Tb927.7.7460	hypothetical protein, conserved, no domains	ZUnknown	0.11	0.13	660	52	579	29	1	206	303	390	2204	2388	3115	206	303	390	2204	2388	3115	17.7	20.8	18.2	137.7	145.1	169.3	0.13	0.14	0.11	0.11	0.13	-2.9434	-2.8365	-3.1844
Tb927.4.430	proteasome beta 7 subunit	Ubiquitin.proteasome	0.11	0.12	1107	318	657	132	1	266	342	398	3060	2822	3218	266	342	398	3060	2822	3218	22.8	23.5	18.6	191.1	171.5	174.9	0.12	0.14	0.11	0.11	0.12	-3.0589	-2.8365	-3.1844
Tb927.3.3760	tryparedoxin (TRYP1)	Redox	0.11	0.12	NA	67	435	0	3.058	525	509	699	5143	5018	5451	1605	1557	2138	15727	15345	16669	137.6	107	100	982.2	932.5	905.7	0.14	0.11	0.11	0.11	0.12	-2.8365	-3.1844	-3.1844
Tb927.11.13020	calmodulin	Calcium	0.11	0.13	975	65	450	460	3.478	679	747	1029	6514	6454	8224	2362	2598	3579	22656	22447	28603	202.5	178.6	167.4	1415	1364.1	1554.2	0.14	0.13	0.11	0.11	0.13	-2.8365	-2.9434	-3.1844
Tb927.6.5120	60S acidic ribosomal protein P2	Ribosome	0.11	0.13	396	18	324	54	2.271	690	524	798	5762	5292	5826	1567	1190	1812	13086	12018	13231	134.3	81.8	84.7	817.3	730.3	718.9	0.16	0.11	0.12	0.11	0.13	-2.6439	-3.1844	-3.0589
Tb927.3.4360	40S ribosomal protein S15A	Ribosome	0.11	0.12	526	15	393	118	1.109	731	705	1181	7571	7530	9455	811	782	1310	8396	8351	10486	69.5	53.7	61.3	524.4	507.5	569.8	0.13	0.11	0.11	0.11	0.12	-2.9434	-3.1844	-3.1844
Tb927.4.2740	EF hand protein, conserved, RNAi inc diff?	Translation	0.11	0.15	950	135	453	362	1.006	868	693	764	6017	6241	5784	873	697	769	6053	6278	5819	74.8	47.9	36	378	381.5	316.2	0.2	0.13	0.11	0.11	0.15	-2.3219	-2.9434	-3.1844
Tb927.11.680	60S ribosomal protein L21e	Ribosome	0.11	0.13			480		3.75	990	808	1384	8433	8313	10298	3713	3030	5190	31624	31174	38618	318.3	208.2	242.7	1975.1	1894.4	2098.3	0.16	0.11	0.12	0.11	0.13	-2.6439	-3.1844	-3.0589
Tb927.10.6510	chaperonin HSP60, mitochondrial precursor	Mito.biogenesis	0.11	0.13	1974	54	1689	231	2.037	1767	1825	2272	15106	17012	18129	3599	3718	4628	30771	34653	36929	308.5	255.5	216.4	1921.8	2105.8	2006.5	0.16	0.12	0.11	0.11	0.13	-2.6439	-3.0589	-3.1844
Tb927.11.2610	hypothetical protein, conserved, no domains, no yeast or human match	Cytoskeleton	0.11	0.14	2481	265	1386	830	1.13	1998	1672	1913	14698	14058	14686	2258	1889	2162	16609	15886	16595	193.6	129.8	101.1	1037.3	965.4	901.7	0.19	0.13	0.11	0.11	0.14	-2.3959	-2.9434	-3.1844
Tb927.10.5030	40S ribosomal protein S27+ ubiquitin	Ribosome	0.11	0.16			456		1.181	2242	1627	2355	12950	13716	18043	2648	1921	2781	15294	16199	21309	227	132	130.1	955.2	984.4	1157.8	0.24	0.13	0.11	0.11	0.16	-2.0589	-2.9434	-3.1844
Tb927.10.11390	60S ribosomal protein L6	Ribosome	0.11	0.15	702	27	579	96	1	2597	2130	2959	17718	17968	22478	2597	2130	2959	17718	17968	22478	222.6	146.4	138.4	1106.6	1091.9	1221.3	0.2	0.13	0.11	0.11	0.15	-2.3219	-2.9434	-3.1844
Tb927.10.14140	pyruvate kinase 1 (PYK1)	Glucose.glycerol	0.11	0.15	1664	123	1500	41	1.716	4837	3848	4831	35294	29091	36349	8300	6603	8290	60565	49920	62375	711.5	453.8	387.7	3782.6	3033.6	3389.2	0.19	0.15	0.11	0.11	0.15	-2.3959	-2.737	-3.1844
Tb927.9.2020	60S ribosomal protein L38	Ribosome	0.1	0.13	433	8	249	176	1.103	585	427	541	4581	4160	4801	645	471	597	5053	4588	5296	55.3	32.4	27.9	315.6	278.8	287.8	0.18	0.12	0.1	0.1	0.13	-2.4739	-3.0589	-3.3219
Tb927.5.1820	40S ribosomal protein S4	Ribosome	0.1	0.11	498	47	324	127	1.256	632	539	876	6589	6164	7262	794	677	1100	8276	7742	9121	68.1	46.5	51.4	516.9	470.5	495.6	0.13	0.1	0.1	0.1	0.11	-2.9434	-3.3219	-3.3219
Tb927.10.8430	40S ribosomal protein S12	Ribosome	0.1	0.13	550	23	429	98	1.865	1083	908	1300	8315	8532	11248	2020	1693	2425	15507	15912	20978	173.2	116.4	113.4	968.5	967	1139.8	0.18	0.12	0.1	0.1	0.13	-2.4739	-3.0589	-3.3219
Tb927.11.16130	nucleoside diphosphate kinase (NDPK)	Nucleotides	0.1	0.12	791	48	462	281	1	1106	1019	1558	11490	9674	13984	1106	1019	1558	11490	9674	13984	94.8	70	72.9	717.6	587.9	759.8	0.13	0.12	0.1	0.1	0.12	-2.9434	-3.0589	-3.3219
Tb927.8.6450	inhibitor of cysteine peptidase (ICP)	Protease	0.1	0.12	1085	49	366	670	1	1160	1232	1175	10319	11179	10429	1160	1232	1175	10319	11179	10429	99.4	84.7	55	644.5	679.3	566.7	0.15	0.12	0.1	0.1	0.12	-2.737	-3.0589	-3.3219
Tb927.10.6370	60S ribosomal protein L5	Ribosome	0.1	0.12	387	27	282	78	1.091	1283	978	1511	10855	10767	12426	1400	1067	1649	11843	11747	13557	120	73.3	77.1	739.7	713.8	736.6	0.16	0.1	0.1	0.1	0.12	-2.6439	-3.3219	-3.3219
Tb927.11.6140	40S ribosomal protein S15A	Ribosome	0.1	0.14	552	19	393	140	1.108	1390	959	1394	9433	9798	12058	1540	1063	1545	10452	10856	13360	132	73.1	72.3	652.8	659.7	725.9	0.2	0.11	0.1	0.1	0.14	-2.3219	-3.1844	-3.3219
Tb927.11.15880	60S ribosomal protein L27	Ribosome	0.1	0.13	490	13	402	75	1.928	2152	1533	2390	16265	16010	19815	4149	2956	4608	31359	30867	38203	355.7	203.2	215.5	1958.6	1875.7	2075.8	0.18	0.11	0.1	0.1	0.13	-2.4739	-3.1844	-3.3219
Tb927.11.740	eIF5A	Translation	0.1	0.13	631	31	501	99	1	2541	1746	2447	18011	17474	22156	2541	1746	2447	18011	17474	22156	217.8	120	114.4	1124.9	1061.9	1203.9	0.19	0.11	0.1	0.1	0.13	-2.3959	-3.1844	-3.3219
Tb927.8.730	nucleolar RNA-binding protein, putative	rRNA.tRNA.process	0.09	0.14	1369	36	762	571	1	262	269	294	1875	2381	2865	262	269	294	1875	2381	2865	22.5	18.5	13.8	117.1	144.7	155.7	0.19	0.13	0.09	0.09	0.14	-2.3959	-2.9434	-3.4739
Tb927.8.5880	eIF1A	Translation	0.09	0.13	661	80	519	62	1	383	450	541	3510	3717	4902	383	450	541	3510	3717	4902	32.8	30.9	25.3	219.2	225.9	266.4	0.15	0.14	0.09	0.09	0.13	-2.737	-2.8365	-3.4739
Tb927.9.10230	ACDP23 HSP20 domain (p23-like)	Chaperone	0.09	0.11	1190	52	507	631	1.039	491	504	694	4770	4964	6543	510	524	721	4956	5158	6798	43.7	36	33.7	309.5	313.4	369.4	0.14	0.11	0.09	0.09	0.11	-2.8365	-3.1844	-3.4739
Tb927.9.11490	60S ribosomal protein L27a	Ribosome	0.09	0.11	508	7	438	63	1.98	1521	1167	1879	14847	14052	16951	3012	2311	3720	29397	27823	33563	258.2	158.8	174	1836	1690.8	1823.7	0.14	0.09	0.1	0.09	0.11	-2.8365	-3.4739	-3.3219
Tb927.9.1810	60S ribosomal protein L35	Ribosome	0.09	0.11	485	11	384	90	1.641	1527	1124	1728	14564	13520	16699	2506	1844	2836	23900	22186	27403	214.8	126.7	132.6	1492.7	1348.2	1488.9	0.14	0.09	0.09	0.09	0.11	-2.8365	-3.4739	-3.4739
Tb927.11.6180	60S ribosomal protein L28	Ribosome	0.09	0.12	553	14	441	98	1.742	2660	1807	2535	21783	20234	25125	4634	3148	4416	37946	35248	43768	397.2	216.4	206.5	2369.9	2142	2378.1	0.17	0.1	0.09	0.09	0.12	-2.5564	-3.3219	-3.4739
Tb927.10.2110	EF1-alpha elongation factor 1-alpha, (TEF1)	Translation	0.09	0.12	1643	60	1350	233	4.493	5461	3171	3923	45974	33018	38618	24536	14247	17626	206561	148350	173511	2103.3	979.1	824.4	12900.9	9015	9427.8	0.16	0.11	0.09	0.09	0.12	-2.6439	-3.1844	-3.4739
Tb927.10.5620	fructose-bisphosphate aldolase, glycosomal (ALD)	Glucose.glycerol	0.09	0.12	1639	72	1119	448	1.997	6249	4993	6216	55487	52601	56429	12479	9971	12413	110808	105044	112689	1069.7	685.3	580.6	6920.6	6383.4	6123	0.15	0.11	0.09	0.09	0.12	-2.737	-3.1844	-3.4739
Tb927.11.9860	EF-hand domain pair, putative	ZUnknown	0.08	0.08	502	70	312	120	1	281	372	487	4557	4459	5147	281	372	487	4557	4459	5147	24.1	25.6	22.8	284.6	271	279.7	0.08	0.09	0.08	0.08	0.08	-3.6439	-3.4739	-3.6439
Tb927.11.13780	profilin	Cytoskeleton	0.08	0.08	574	64	453	57	1	320	402	654	4644	5541	6717	320	402	654	4644	5541	6717	27.4	27.6	30.6	290	336.7	365	0.09	0.08	0.08	0.08	0.08	-3.4739	-3.6439	-3.6439
Tb927.11.4450	ALBA2	RNA.binding	0.08	0.11	633	65	354	214	1	344	371	403	3648	3735	4505	344	371	403	3648	3735	4505	29.5	25.5	18.8	227.8	227	244.8	0.13	0.11	0.08	0.08	0.11	-2.9434	-3.1844	-3.6439
Tb927.10.11300	paraflagellar rod protein PFC16	Cytoskeleton	0.08	0.12	680	102	381	197	1.944	610	576	722	5661	5629	7448	1186	1120	1404	11005	10943	14479	101.7	77	65.7	687.3	665	786.7	0.15	0.12	0.08	0.08	0.12	-2.737	-3.0589	-3.6439
Tb927.9.15210	60S ribosomal protein L36	Ribosome	0.08	0.09			330		1.205	820	714	1147	9887	9560	11161	988	860	1382	11914	11520	13449	84.7	59.1	64.6	744.1	700.1	730.8	0.11	0.08	0.09	0.08	0.09	-3.1844	-3.6439	-3.4739
Tb927.3.1120	Ran or RTB2	Nuclear.transport	0.08	0.11	1052	255	654	143	1	832	596	667	7897	6965	7503	832	596	667	7897	6965	7503	71.3	41	31.2	493.2	423.3	407.7	0.14	0.1	0.08	0.08	0.11	-2.8365	-3.3219	-3.6439
Tb927.6.4140	paraflagellar rod protein PFC4	Cytoskeleton	0.08	0.12	980	244	348	388	1	841	724	716	7207	6794	7275	841	724	716	7207	6794	7275	72.1	49.8	33.5	450.1	412.9	395.3	0.16	0.12	0.08	0.08	0.12	-2.6439	-3.0589	-3.6439
Tb927.10.270	60S ribosomal protein L32	Ribosome	0.08	0.09			399		1.096	1145	903	1478	13723	13039	16365	1255	990	1620	15040	14291	17936	107.6	68	75.8	939.3	868.4	974.6	0.11	0.08	0.08	0.08	0.09	-3.1844	-3.6439	-3.6439
Tb927.10.7340	40S ribosomal protein S24E	Ribosome	0.08	0.09	495	15	414	66	1.575	1150	880	1310	13880	12125	13512	1811	1386	2063	21861	19097	21281	155.2	95.3	96.5	1365.3	1160.5	1156.3	0.11	0.08	0.08	0.08	0.09	-3.1844	-3.6439	-3.6439
Tb927.11.3230	60S ribosomal protein L44	Ribosome	0.08	0.1	419	15	321	83	1.008	1945	1221	1751	18241	16639	20042	1961	1231	1765	18387	16772	20202	168.1	84.6	82.5	1148.4	1019.2	1097.7	0.15	0.08	0.08	0.08	0.1	-2.737	-3.6439	-3.6439
Tb927.6.2100	40S ribosomal protein S30	Ribosome	0.07	0.09		29	201	100	1.494	479	379	651	5972	5948	7195	716	566	973	8922	8886	10749	61.4	38.9	45.5	557.2	540	584	0.11	0.07	0.08	0.07	0.09	-3.1844	-3.8365	-3.6439
Tb927.10.14760	clathrin light chain, putative	ZUnknown	0.07	0.08	NA	39	570	0	1	585	591	804	7739	8795	10294	585	591	804	7739	8795	10294	50.1	40.6	37.6	483.3	534.5	559.3	0.1	0.08	0.07	0.07	0.08	-3.3219	-3.6439	-3.8365
Tb927.3.1370	40S ribosomal protein S25	Ribosome	0.07	0.08		38	342	203	1.719	632	597	1013	9834	9819	11460	1086	1026	1741	16905	16879	19700	93.1	70.5	81.4	1055.8	1025.7	1070.4	0.09	0.07	0.08	0.07	0.08	-3.4739	-3.8365	-3.6439
Tb927.11.9700	NAC domain protein that matches transcription factor BTF3	ZUnknown	0.07	0.08	423	27	306	90	1	704	587	999	11662	9831	11200	704	587	999	11662	9831	11200	60.3	40.3	46.7	728.4	597.4	608.6	0.08	0.07	0.08	0.07	0.08	-3.6439	-3.8365	-3.6439
Tb927.3.2960	inosine-adenosine-guanosine-nucleosidehydrolase (IAGNH)	Nucleotides	0.07	0.09	1717	165	984	568	1	981	852	977	13189	10911	11417	981	852	977	13189	10911	11417	84.1	58.6	45.7	823.7	663	620.3	0.1	0.09	0.07	0.07	0.09	-3.3219	-3.4739	-3.8365
Tb927.10.3280	60S ribosomal protein L38	Ribosome	0.07	0.11	485	26	249	210	1.12	1331	947	1296	11753	12368	15383	1491	1061	1452	13163	13852	17229	127.8	72.9	67.9	822.1	841.8	936.1	0.16	0.09	0.07	0.07	0.11	-2.6439	-3.4739	-3.8365
Tb927.9.8000	ubiquitin-conjugating enzyme e2, putative	Ubiquitin.proteasome	0.06	0.09	1241	58	453	730	1	495	476	544	5633	6318	7243	495	476	544	5633	6318	7243	42.4	32.7	25.4	351.8	383.9	393.5	0.12	0.09	0.06	0.06	0.09	-3.0589	-3.4739	-4.0589
Tb927.3.3450	ARL3A	Cytoskeleton	0.06	0.07	695	81	537	77	1	527	604	757	9379	9118	11374	527	604	757	9379	9118	11374	45.2	41.5	35.4	585.8	554.1	618	0.08	0.07	0.06	0.06	0.07	-3.6439	-3.8365	-4.0589
Tb927.8.5260	60S ribosomal protein L39	Ribosome	0.06	0.09	544	116	156	272	1	582	488	615	6602	6965	8734	582	488	615	6602	6965	8734	49.9	33.5	28.8	412.3	423.3	474.6	0.12	0.08	0.06	0.06	0.09	-3.0589	-3.6439	-4.0589
Tb927.11.4460	ALBA1	RNA.binding	0.05	0.08	705	124	378	203	1	452	405	407	5835	5750	6665	452	405	407	5835	5750	6665	38.7	27.8	19	364.4	349.4	362.1	0.11	0.08	0.05	0.05	0.08	-3.1844	-3.6439	-4.3219
Tb927.7.230	40S ribosomal protein S33	Ribosome	0.04	0.05	432	25	312	95	1.883	244	207	379	5532	5704	6555	459	390	714	10417	10741	12343	39.3	26.8	33.4	650.6	652.7	670.7	0.06	0.04	0.05	0.04	0.05	-4.0589	-4.6439	-4.3219
Tb927.9.13820	KMP-11	Cytoskeleton	0.04	0.05	446	49	279	118	4.702	311	321	392	6320	6782	9188	1462	1509	1843	29717	31889	43202	125.3	103.7	86.2	1856	1937.9	2347.4	0.07	0.05	0.04	0.04	0.05	-3.8365	-4.3219	-4.6439
Tb927.11.880	cyclophilin a,cyclophilin type peptidyl-prolyl cis-trans isomerase (CYPA)	Chaperone	0.04	0.06	770	41	534	195	1	1873	1268	1627	30668	26098	32456	1873	1268	1627	30668	26098	32456	160.6	87.1	76.1	1915.4	1585.9	1763.5	0.08	0.05	0.04	0.04	0.06	-3.6439	-4.3219	-4.6439

### Sheet: 3. All CDS
GeneID	Annotation from tritryp	Annotation	Category	EL1	EL2	EL3	UN1	UN2	UN3	EL1 RPM	EL2 RPM	EL3 RPM	UN1 RPM	UN2 RPM	UN3 RPM	EL/UN1	EL/UN2	EL/UN3	EL/UN min	EL/UN av	log2FoldChange RNAi
Tb927.11.5090	aspartate aminotransferase, mitochondrial	aspartate aminotransferase, mitochondrial	Amino.acids	1736	2343	3171	620	551	433	106.8	117.6	110.4	26.4	22.7	16.2	4.05	5.18	6.81	4.05	5.35	-0.1378
Tb927.8.6350	CYC2-like cyclin, putative	CYC11, CYC2-like cyclin	Cell.cycle	1992	3280	4658	718	833	575	122.6	164.6	162.2	30.6	34.3	21.5	4.01	4.8	7.54	4.01	5.45	-0.1296
Tb11.v5.0970	chaperone protein DnaJ, putative	chaperone protein DNAj, putative	Chaperone	857	1134	1546	265	314	282	52.7	56.9	53.8	11.3	12.9	10.5	4.66	4.41	5.12	4.41	4.73
Tb927.4.2970	chaperone protein DnaJ, putative	chaperone DNAj, putative, J12	Chaperone	819	1229	1589	306	318	269	50.4	61.7	55.3	13	13.1	10.1	3.88	4.71	5.48	3.88	4.69	-0.299
Tb927.10.1110	kinesin, putative	Trypanosome-specific kinesin family 2	Cytoskeleton	4115	5319	7692	1261	1425	1092	253.2	267	267.9	53.7	58.7	40.8	4.72	4.55	6.57	4.55	5.28	-0.0258
Tb927.3.5160	Basal body protein	BBP136	Cytoskeleton	3858	4757	6749	1270	1373	1155	237.4	238.8	235	54.1	56.5	43.2	4.39	4.23	5.44	4.23	4.69	-0.0887
Tb11.v5.0868	mitotubule-associated protein Gb4, putative	mitotubule-associated protein Gb4, putative	Cytoskeleton	4109	5497	5096	1440	1745	1145	252.8	275.9	177.5	61.3	71.9	42.8	4.12	3.84	4.15	3.84	4.04	0.2777
Tb927.9.2520	microtubule-associated protein	SNF2 DNA repair protein, putative	Cytoskeleton	35390	46083	42142	11622	14773	9032	2177.5	2313	1467.7	494.7	608.3	337.6	4.4	3.8	4.35	3.8	4.18	0.2816
Tb927.8.6490	Basal body protein	BBP122	Cytoskeleton	2983	4445	5574	1145	1154	752	183.5	223.1	194.1	48.7	47.5	28.1	3.77	4.7	6.91	3.77	5.13	0.0586
Tb927.9.9600	DNA replication licensing factor MCM9, putative	DNA replication licensing factor MCM9	DNA	6439	8592	10652	2059	2069	1709	396.2	431.2	371	87.6	85.2	63.9	4.52	5.06	5.81	4.52	5.13	-0.1585
Tb927.5.3760	meiotic recombination protein SPO11, putative	SPO11 meiotic recombination protein	DNA	979	1661	2490	320	461	445	60.2	83.4	86.7	13.6	19	16.6	4.43	4.39	5.22	4.39	4.68	-0.1153
Tb927.4.2460	kinatase, putative	kinatase, putative	Enzyme	2794	3718	4406	968	1017	764	171.9	186.6	153.4	41.2	41.9	28.6	4.17	4.45	5.36	4.17	4.66	-0.0811
Tb927.11.7390	NADH-ubiquinone oxidoreductase complex I, 21 kDa subunit, putative	hypothetical protein, conserved, extremely weak but blast-back positive match to yeast PDH1 which may participate in conversion of 2-methylcitrate to 2-methylisocitrate	Enzyme	1703	2145	2815	535	663	562	104.8	107.7	98	22.8	27.3	21	4.6	3.95	4.67	3.95	4.41	0.0187
Tb927.6.2850	ESAG8-associated protein, putative	ESAG8-associated protein, putative (PIE8)	ESAG	2256	2411	3163	593	649	527	138.8	121	110.2	25.2	26.7	19.7	5.51	4.53	5.59	4.53	5.21	0.0371
Tb11.v5.0470	receptor-type adenylate cyclase GRESAG 4, putative	receptor-type adenylate cyclase GRESAG 4, putative	ESAG	1332	2001	3260	477	479	503	82	100.4	113.5	20.3	19.7	18.8	4.04	5.1	6.04	4.04	5.06	-0.081
Tb11.v5.1015	expression site-associated gene 4 (ESAG4) protein, putative	expression site-associated gene 4 (ESAG4) protein, putative	ESAG	1677	2108	2741	641	578	467	103.2	105.8	95.5	27.3	23.8	17.5	3.78	4.45	5.46	3.78	4.56	-0.0136
Tb927.5.2350	glycosyltransferase (GlcNAc), putative	glycosyltransferase (GlcNAc), putative	Glycans	1384	2400	3185	433	566	401	85.2	120.5	110.9	18.4	23.3	15	4.63	5.17	7.39	4.63	5.73	0.0812
Tb927.2.4720	dolichyl-P-Man:GDP-Man7GlcNAc2-PP-dolichyl alpha-1,6-mannosyltransferase, putative	dolichyl-P-Man:GDP-Man7GlcNAc2-PP-dolichyl alpha-1,6-mannosyltransferase, putative	Glycans	1560	2878	4136	559	770	555	96	144.5	144	23.8	31.7	20.7	4.03	4.56	6.96	4.03	5.18	0.1652
Tb927.11.5940	receptor-type adenylate cyclase GRESAG 4, putative	GRESAG 4, putative receptor-type adenylate cyclase	GRESAG	3934	5456	8276	1240	1251	1150	242.1	273.8	288.2	52.8	51.5	43	4.59	5.32	6.7	4.59	5.54	0.0695
Tb927.5.1450	receptor-type adenylate cyclase GRESAG 4, putative	GRESAG 4, putative receptor-type adenylate cyclase	GRESAG	3977	5519	7793	1377	1376	1120	244.7	277	271.4	58.6	56.7	41.9	4.18	4.89	6.48	4.18	5.18	-0.0197
Tb927.11.1480	receptor-type adenylate cyclase GRESAG 4, putative	GRESAG 4, putative receptor-type adenylate cyclase	GRESAG	3493	4470	5843	1270	1321	979	214.9	224.4	203.5	54.1	54.4	36.6	3.97	4.13	5.56	3.97	4.55	0.0322
Tb927.5.4540	receptor-type adenylate cyclase GRESAG 4, putative	GRESAG 4, putative receptor-type adenylate cyclase	GRESAG	1415	2138	2748	521	549	407	87.1	107.3	95.7	22.2	22.6	15.2	3.92	4.75	6.3	3.92	4.99	0.0387
Tb927.10.2430	receptor-type adenylate cyclase GRESAG 4, putative	GRESAG 4, putative receptor-type adenylate cyclase	GRESAG	2764	4557	7238	1040	1126	1020	170.1	228.7	252.1	44.3	46.4	38.1	3.84	4.93	6.62	3.84	5.13	-0.0259
Tb05.5K5.180	receptor-type adenylate cyclase GRESAG 4, putative	GRESAG 4, putative receptor-type adenylate cyclase	GRESAG	1422	2152	2963	541	510	409	87.5	108	103.2	23	21	15.3	3.8	5.14	6.75	3.8	5.23	-0.0362
Tb927.5.4550	receptor-type adenylate cyclase GRESAG 4, putative	GRESAG 4, putative receptor-type adenylate cyclase	GRESAG	1554	2296	3029	602	572	442	95.6	115.2	105.5	25.6	23.6	16.5	3.73	4.88	6.39	3.73	5	-0.0601
Tb927.10.10800	palmitoyl acyltransferase 2, putative	palmitoyl acyltransferase 2, TbPAT2	Lipids	1345	2261	3386	510	676	584	82.8	113.5	117.9	21.7	27.8	21.8	3.82	4.08	5.41	3.82	4.44	0.1989
Tb927.10.15260	leucine-rich repeat protein (LRRP), putative	leucine-rich repeat protein (LRRP)	LRRP	1498	1739	1932	360	368	281	92.2	87.3	67.3	15.3	15.2	10.5	6.03	5.74	6.41	5.74	6.06	-0.0863
Tb927.6.210	leucine-rich repeat protein (LRRP, pseudogene), putative	leucine-rich repeat protein LRRP, pseudogene	LRRP	797	1287	2005	285	370	267	49	64.6	69.8	12.1	15.2	10	4.05	4.25	6.98	4.05	5.09
Tb927.3.580	leucine-rich repeat protein (LRRP), putative	leucine-rich repeat protein (LRRP)	LRRP	3744	4163	5094	1407	1315	967	230.4	208.9	177.4	59.9	54.1	36.1	3.85	3.86	4.91	3.85	4.21	-0.0879
Tb927.11.6890	DNA repair and recombination helicase protein PIF1	DNA repair and recombination helicase protein PIF1	Mito.DNA	5321	5699	7122	1517	1307	1090	327.4	286	248	64.6	53.8	40.7	5.07	5.32	6.09	5.07	5.49	0.02
Tb927.11.6900	DNA repair and recombination helicase protein PIF2	Centrin3	Mito.DNA	3996	4762	7379	1247	1351	1330	245.9	239	257	53.1	55.6	49.7	4.63	4.3	5.17	4.3	4.7	-0.1026
Tb927.11.3750	NADH-cytochrome b5 reductase, putative	TPR-repeat-containing chaperone protein DNAJ, putative	Mito.e.transport	1279	1775	2376	493	483	409	78.7	89.1	82.7	21	19.9	15.3	3.75	4.48	5.41	3.75	4.55	-0.1528
Tb927.3.950	2OG-Fe(II) oxygenase superfamily, putative	2OG-Fe(II) oxygenase superfamily, putative	Mito.pathway	2505	3681	4481	820	1011	898	154.1	184.8	156.1	34.9	41.6	33.6	4.42	4.44	4.65	4.42	4.5	-0.119
Tb927.2.1820	CAMK/CAMKL family protein kinase, putative	protein kinase, putative	Protein.kinase	2208	3088	3847	717	846	760	135.9	155	134	30.5	34.8	28.4	4.46	4.45	4.72	4.45	4.54	-0.0996
Tb927.6.2030	STE/STE11 serine/threonine-protein kinase, putative	protein kinase, putative	Protein.kinase	5556	7128	10173	1658	1958	1426	341.9	357.8	354.3	70.6	80.6	53.3	4.84	4.44	6.65	4.44	5.31	-0.0361
Tb927.6.3430	Serine/threonine-protein kinase NEK10, putative	NEK10 protein kinase	Protein.kinase	2944	3874	5159	1047	1118	998	181.1	194.4	179.7	44.6	46	37.3	4.06	4.23	4.82	4.06	4.37	-0.1228
Tb927.2.4200	CMGC/CLK family protein kinase, putative	protein kinase, putative	Protein.kinase	3284	4153	5647	1170	1218	861	202.1	208.4	196.7	49.8	50.2	32.2	4.06	4.15	6.11	4.06	4.77	-0.0962
Tb927.10.14420	Serine/threonine-protein kinase NEK16, putative	NEK16 protein kinase	Protein.kinase	7536	8400	9330	2543	2515	2184	463.7	421.6	324.9	108.3	103.6	81.6	4.28	4.07	3.98	3.98	4.11	-0.0907
Tb927.4.4590	AGC family serine/threonine kinase, putative	protein kinase, putative	Protein.kinase	1166	1869	2491	442	561	440	71.7	93.8	86.8	18.8	23.1	16.4	3.81	4.06	5.29	3.81	4.39	0.1124
Tb927.2.2720	STE/STE7 protein kinase, putative	MEKK1 or FlaK protein kinase, putative	Protein.kinase	4395	6249	8032	1657	2006	1315	270.4	313.6	279.7	70.5	82.6	49.1	3.84	3.8	5.7	3.8	4.45	-0.0886
Tb927.9.12400	STE/STE11 serine/threonine-protein kinase, putative	DNA topoisomerase II beta, putative	Protein.kinase	3098	4300	5531	1184	1320	1076	190.6	215.8	192.6	50.4	54.4	40.2	3.78	3.97	4.79	3.78	4.18	-0.0999
Tb927.8.1130	protein phosphatase with EF-Hand domains, putative	protein phosphatase with EF-Hand domains, putative	Protein.phosphatase	3071	4075	6162	1191	1219	1050	189	204.5	214.6	50.7	50.2	39.2	3.73	4.07	5.47	3.73	4.42	-0.1378
Tb07.30D13.60	hypothetical protein, conserved (pseudogene)	hypothetical protein, conserved (pseudogene)	Pseudogene	1440	1860	2169	468	531	460	88.6	93.4	75.5	19.9	21.9	17.2	4.45	4.26	4.39	4.26	4.37	-0.2459
Tb07.30D13.180	hypothetical protein, conserved (pseudogene)	hypothetical protein, conserved (pseudogene)	Pseudogene	1806	2545	3081	642	670	529	111.1	127.7	107.3	27.3	27.6	19.8	4.07	4.63	5.42	4.07	4.71	-0.3196
Tb07.30D13.110	hypothetical protein, conserved (pseudogene)	hypothetical protein, conserved (pseudogene)	Pseudogene	974	1209	1535	319	386	322	59.9	60.7	53.5	13.6	15.9	12	4.4	3.82	4.46	3.82	4.23
Tb927.1.500	retrotransposon hot spot protein (RHS, pseudogene), putative	retrotransposon hot spot protein (RHS, pseudogene), putative	RHS	3359	5181	7186	1181	1497	1162	206.7	260	250.3	50.3	61.6	43.4	4.11	4.22	5.77	4.11	4.7	0.0127
Tb927.7.2680	zinc finger protein family member, putative	ZC3H22	RNA.binding	3458	4244	5310	984	1041	699	212.8	213	184.9	41.9	42.9	26.1	5.08	4.97	7.08	4.97	5.71	0.0195
Tb927.4.4230	RNA-binding protein, putative	RBP31	RNA.binding	2205	2920	3541	665	727	500	135.7	146.6	123.3	28.3	29.9	18.7	4.8	4.9	6.59	4.8	5.43	-0.1159
Tb927.7.5380	Double RNA binding domain protein 12	DRBD12	RNA.binding	1669	2174	2467	516	484	330	102.7	109.1	85.9	22	19.9	12.3	4.67	5.48	6.98	4.67	5.71	0.0113
Tb927.8.6650	RNA-binding protein, putative	DRBD13	RNA.binding	2071	2491	3027	709	683	456	127.4	125	105.4	30.2	28.1	17	4.22	4.45	6.2	4.22	4.96	-0.0368
Tb927.7.2580	zinc finger protein family member, putative	ZC3H19	RNA.binding	1796	2645	3253	620	687	630	110.5	132.8	113.3	26.4	28.3	23.5	4.19	4.69	4.82	4.19	4.57	-0.0831
Tb927.9.4560	RBP32	hypothetical protein, myosin heavy-chain like	RNA.binding	2964	3309	5418	1028	964	945	182.4	166.1	188.7	43.8	39.7	35.3	4.16	4.18	5.35	4.16	4.56	-0.0264
Tb927.7.3730	RNA-binding protein, putative	RBP26	RNA.binding	2891	3568	4016	1020	972	737	177.9	179.1	139.9	43.4	40	27.5	4.1	4.48	5.09	4.1	4.56	-0.156
Tb927.9.12360	RNA-binding protein, putative	RBP35	RNA.binding	3454	3440	3718	1026	1018	883	212.5	172.7	129.5	43.7	41.9	33	4.86	4.12	3.92	3.92	4.3	0.0658
Tb927.3.3730	ABC transporter, putative	ABC transporter, putative	Transporter	6162	7866	10086	1582	1730	1199	379.1	394.8	351.3	67.3	71.2	44.8	5.63	5.54	7.84	5.54	6.34	0.0117
Tb927.10.2210	Peptidase C19, ubiquitin carboxyl-terminal hydrolase, putative	ubiquitin carboxyl-terminal hydrolase, Clan CA cysteine peptidase, family C12, putative	Ubiquitin.proteasome	1851	2131	2343	615	619	396	113.9	107	81.6	26.2	25.5	14.8	4.35	4.2	5.51	4.2	4.69	-0.0675
Tb927.9.13430	ubiquitin carboxyl-terminal hydrolase, putative	DNA excision repair protein CSB	Ubiquitin.proteasome	1629	2106	2707	617	686	555	100.2	105.7	94.3	26.3	28.2	20.7	3.81	3.75	4.56	3.75	4.04	-0.0749
Tb927.9.14660	SLACS reverse transcriptase, putative (pseudogene)	SLACS reverse transcriptase, putative	ZUnknown	1978	2616	4893	386	429	276	121.7	131.3	170.4	16.4	17.7	10.3	7.42	7.42	16.54	7.42	10.46
Tb927.3.5080	PSP1 C-terminal conserved region, putative	PSP1 C-terminal conserved region, putative	ZUnknown	5647	3891	4741	1189	797	606	347.5	195.3	165.1	50.6	32.8	22.6	6.87	5.95	7.31	5.95	6.71	0.0278
Tb927.10.3600	hypothetical protein, conserved	hypothetical protein, conserved	ZUnknown	1583	2123	2915	364	439	341	97.4	106.6	101.5	15.5	18.1	12.7	6.28	5.89	7.99	5.89	6.72	0.0238
Tb927.1.3550	hypothetical protein	hypothetical protein	ZUnknown	2898	3727	4858	806	859	670	178.3	187.1	169.2	34.3	35.4	25	5.2	5.29	6.77	5.2	5.75	0.0246
Tb11.1230	Component of motile flagella 16	hypothetical protein	ZUnknown	1277	1438	1615	354	343	287	78.6	72.2	56.2	15.1	14.1	10.7	5.21	5.12	5.25	5.12	5.19	-0.0075
Tb927.8.4200	hypothetical protein, conserved	hypothetical protein, conserved, no domains, no yeast.human match	ZUnknown	2426	2905	4168	614	695	518	149.3	145.8	145.2	26.1	28.6	19.4	5.72	5.1	7.48	5.1	6.1	0.0176
Tb11.v5.0997	hypothetical protein, conserved	hypothetical protein, conserved	ZUnknown	1295	1433	1767	382	341	306	79.7	71.9	61.5	16.3	14	11.4	4.89	5.14	5.39	4.89	5.14	-0.0678
Tb927.1.400	hypothetical protein, conserved	hypothetical protein, conserved	ZUnknown	1274	2451	2600	378	547	389	78.4	123	90.5	16.1	22.5	14.5	4.87	5.47	6.24	4.87	5.53	0.1164
Tb927.11.5900	hypothetical protein, conserved	3-methylcrotonyl-CoA carboxylase alpha subunit, putative	ZUnknown	1226	1830	2323	363	445	365	75.4	91.9	80.9	15.5	18.3	13.6	4.86	5.02	5.95	4.86	5.28	-0.0431
Tb927.5.2000	hypothetical protein	hypothetical protein copurifies with MKT1 & XAC1, one Q8, salivaria & stercoraria only, well translated only in bloodstream forms	ZUnknown	8169	7260	10001	2233	1843	1574	502.6	364.4	348.3	95.1	75.9	58.8	5.28	4.8	5.92	4.8	5.33	-0.1189
Tb927.11.10610	hypothetical protein, conserved	hypothetical protein, conserved	ZUnknown	5457	7196	10072	1672	1838	1646	335.8	361.2	350.8	71.2	75.7	61.5	4.72	4.77	5.7	4.72	5.06	-0.1121
Tb927.11.12620	Glucosidase II beta subunit-like, putative	Glucosidase II beta subunit-like, putative	ZUnknown	1841	2370	3009	556	618	457	113.3	119	104.8	23.7	25.4	17.1	4.78	4.69	6.13	4.69	5.2	-0.2291
Tb927.4.2410	Glycosyl hydrolase family 65 central catalytic domain/Haloacid dehalogenase-like hydrolase, putative	Glycosyl hydrolase family 65 central catalytic domain/Haloacid dehalogenase-like hydrolase, putative	ZUnknown	3578	4409	6265	1142	1150	838	220.2	221.3	218.2	48.6	47.4	31.3	4.53	4.67	6.97	4.53	5.39	-0.0231
Tb927.3.4830	hypothetical protein	hypothetical protein	ZUnknown	1046	1413	1788	338	361	350	64.4	70.9	62.3	14.4	14.9	13.1	4.47	4.76	4.76	4.47	4.66	-0.0343
Tb927.8.8320	hypothetical protein, conserved	hypothetical protein, conserved	ZUnknown	1435	2104	2561	468	537	387	88.3	105.6	89.2	19.9	22.1	14.5	4.44	4.78	6.15	4.44	5.12	-0.0915
Tb927.9.11830	hypothetical protein, conserved	hypothetical protein, conserved, resemblance to myosin	ZUnknown	5034	5996	7484	1652	1426	1291	309.7	300.9	260.6	70.3	58.7	48.3	4.41	5.13	5.4	4.41	4.98	-0.0531
Tb927.2.2340	Glycerophosphoryl diester phosphodiesterase family, putative	Glycerophosphoryl diester phosphodiesterase family, putative	ZUnknown	4131	5071	6506	1280	1403	1194	254.2	254.5	226.6	54.5	57.8	44.6	4.66	4.4	5.08	4.4	4.71	0.0531
Tb927.4.2590	hypothetical protein, conserved	hypothetical protein, conserved	ZUnknown	1247	1568	1744	426	413	301	76.7	78.7	60.7	18.1	17	11.2	4.24	4.63	5.42	4.24	4.76	-0.1284
Tb927.9.12530	DnaJ domain containing protein, putative	DnaJ domain containing protein, putative	ZUnknown	2243	2760	3051	776	771	601	138	138.5	106.3	33	31.7	22.5	4.18	4.37	4.72	4.18	4.42	-0.1143
Tb927.2.2920	UAA transporter family, putative	UAA transporter family, putative	ZUnknown	1186	1752	2068	413	499	365	73	87.9	72	17.6	20.5	13.6	4.15	4.29	5.29	4.15	4.58	-0.2015
Tb927.3.710	RING-variant domain containing protein, putative	RING-variant domain containing protein, putative	ZUnknown	2681	4141	5926	938	1120	922	165	207.8	206.4	39.9	46.1	34.5	4.14	4.51	5.98	4.14	4.88	-0.075
Tb927.9.8030	hypothetical protein, conserved	KKT1	ZUnknown	1260	1730	2476	428	510	439	77.5	86.8	86.2	18.2	21	16.4	4.26	4.13	5.26	4.13	4.55	-0.0473
Tb927.11.2310	hypothetical protein, conserved	Flagellar tip protein	ZUnknown	2204	2934	4768	787	862	767	135.6	147.3	166.1	33.5	35.5	28.7	4.05	4.15	5.79	4.05	4.66	-0.0305
Tb927.11.2310	hypothetical protein, conserved	tubulin-tyrosine ligase, putative	ZUnknown	2201	2930	4764	786	857	767	135.4	147.1	165.9	33.5	35.3	28.7	4.04	4.17	5.78	4.04	4.66	-0.0301
Tb927.6.5090	hypothetical protein, conserved	hypothetical protein, conserved	ZUnknown	2825	4033	4803	1012	1125	852	173.8	202.4	167.3	43.1	46.3	31.8	4.03	4.37	5.26	4.03	4.55	-0.0734
Tb927.8.7850	hypothetical protein, conserved	hypothetical protein, conserved	ZUnknown	3758	5212	7106	1352	1562	1353	231.2	261.6	247.5	57.6	64.3	50.6	4.01	4.07	4.89	4.01	4.32	-0.0805
Tb927.5.3690	hypothetical protein, conserved	hypothetical protein, conserved	ZUnknown	981	1489	2188	355	420	334	60.4	74.7	76.2	15.1	17.3	12.5	4	4.32	6.1	4	4.81	-0.1443
Tb927.7.1700	hypothetical protein, conserved	hypothetical protein, conserved	ZUnknown	1288	1550	2384	453	474	403	79.2	77.8	83	19.3	19.5	15.1	4.1	3.99	5.5	3.99	4.53	-0.2049
Tb927.4.4390	hypothetical protein	hypothetical protein	ZUnknown	1155	1291	1575	386	396	328	71.1	64.8	54.9	16.4	16.3	12.3	4.34	3.98	4.46	3.98	4.26	-0.3255
Tb927.7.720	conserved protein	conserved protein	ZUnknown	4417	5129	7855	1521	1573	1413	271.8	257.4	273.6	64.7	64.8	52.8	4.2	3.97	5.18	3.97	4.45	0.0806
Tb927.8.7830	hypothetical protein, conserved	hypothetical protein, conserved	ZUnknown	3327	4619	6505	1172	1420	1285	204.7	231.8	226.5	49.9	58.5	48	4.1	3.96	4.72	3.96	4.26	-0.0252
Tb927.8.4310	hypothetical protein, conserved	hypothetical protein, conserved, no domains	ZUnknown	2542	3735	4849	930	1001	870	156.4	187.5	168.9	39.6	41.2	32.5	3.95	4.55	5.2	3.95	4.57	-0.125
Tb11.v5.0808	hypothetical protein, conserved	hypothetical protein, conserved	ZUnknown	1503	2003	2670	550	575	424	92.5	100.5	93	23.4	23.7	15.8	3.95	4.24	5.89	3.95	4.69	-0.0466
Tb927.11.16360	hypothetical protein, conserved	hypothetical protein, conserved	ZUnknown	2658	3006	4371	909	932	813	163.5	150.9	152.2	38.7	38.4	30.4	4.22	3.93	5.01	3.93	4.39	-0.0635
Tb927.8.3850	PSP1 C-terminal conserved region, putative	PSP1 C-terminal conserved region, putative	ZUnknown	1975	2437	3507	708	761	726	121.5	122.3	122.1	30.1	31.3	27.1	4.04	3.91	4.51	3.91	4.15	0.0123
Tb927.10.13890	hypothetical protein, conserved	hypothetical protein, conserved	ZUnknown	1662	2310	3428	627	681	670	102.3	115.9	119.4	26.7	28	25	3.83	4.14	4.78	3.83	4.25	0.0366
Tb927.4.3820	hypothetical protein, conserved	hypothetical protein, conserved	ZUnknown	1277	1756	2641	486	531	555	78.6	88.1	92	20.7	21.9	20.7	3.8	4.02	4.44	3.8	4.09	-0.1644
Tb927.4.540	hypothetical protein, conserved	hypothetical protein, conserved	ZUnknown	2403	3338	3931	919	1023	726	147.9	167.5	136.9	39.1	42.1	27.1	3.78	3.98	5.05	3.78	4.27	0.0195
Tb927.2.2550	hypothetical protein, conserved	hypothetical protein, conserved	ZUnknown	1315	1883	2768	505	611	596	80.9	94.5	96.4	21.5	25.2	22.3	3.76	3.75	4.32	3.75	3.94	-0.1808
Tb927.3.4470	hypothetical protein, conserved	hypothetical protein, conserved	ZUnknown	3677	4817	6050	1417	1331	1068	226.2	241.8	210.7	60.3	54.8	39.9	3.75	4.41	5.28	3.75	4.48	-0.0832
Tb927.3.5190	hypothetical protein, conserved	hypothetical protein, conserved	ZUnknown	1302	1754	2040	505	553	307	80.1	88	71	21.5	22.8	11.5	3.73	3.86	6.17	3.73	4.59	0.0074
Tb927.10.7040	hypothetical protein, conserved	hypothetical protein, conserved	ZUnknown	1312	1717	2577	513	500	486	80.7	86.2	89.7	21.8	20.6	18.2	3.7	4.18	4.93	3.7	4.27	-0.1133
Tb927.11.16260	SPRY domain/HECT-domain (ubiquitin-transferase), putative	separase, putative	ZUnknown	6373	11816	17701	2487	3339	2436	392.1	593.1	616.5	105.9	137.5	91	3.7	4.31	6.77	3.7	4.93	0.0674
Tb927.8.4490	hypothetical protein	hypothetical protein	ZUnknown	1152	1469	2035	451	483	415	70.9	73.7	70.9	19.2	19.9	15.5	3.69	3.7	4.57	3.69	3.99	-0.0217
Tb927.9.12790	dolichol kinase, putative	histone H4	Glycans	1381	1838	2257	447	606	481	85	92.3	78.6	19	25	18	4.47	3.69	4.37	3.69	4.18	0.002
Tb927.7.5990	protein associated with differentiation 7, putative	protein associated with differentiation 7, PAD7	Transporter	1674	1891	2704	658	599	671	103	94.9	94.2	28	24.7	25.1	3.68	3.84	3.75	3.68	3.76	-0.2103
Tb927.3.580	leucine-rich repeat protein (LRRP), putative	leucine-rich repeat protein (LRRP)	LRRP	4455	4851	5990	1669	1605	1222	274.1	243.5	208.6	71	66.1	45.7	3.86	3.68	4.56	3.68	4.03	-0.1404
Tb927.7.3580	Serine/threonine-protein kinase NEK11, putative	NEK11 protein kinase	Protein.kinase	2583	2786	3443	911	924	757	158.9	139.8	119.9	38.8	38	28.3	4.1	3.68	4.24	3.68	4.01	-0.0843
Tb927.8.7770	aldehyde dehydrogenase family, putative	aldehyde dehydrogenase family, putative	ZUnknown	1352	1837	2746	534	571	383	83.2	92.2	95.6	22.7	23.5	14.3	3.67	3.92	6.69	3.67	4.76	-0.0467
Tb927.2.5320	hypothetical protein, conserved	hypothetical protein, conserved, signal pep, lectin-like domain	ZUnknown	667	977	1374	264	310	320	41	49	47.9	11.2	12.8	12	3.66	3.83	3.99	3.66	3.83	-0.1754
Tb927.11.3330	hypothetical protein, conserved	BBP110	ZUnknown	5194	8502	13044	2050	2507	2101	319.6	426.7	454.3	87.3	103.2	78.5	3.66	4.13	5.79	3.66	4.53	0.0225
Tb927.7.3850	hypothetical protein, conserved	hypothetical protein, conserved	ZUnknown	3209	4465	6690	1265	1487	1249	197.4	224.1	233	53.8	61.2	46.7	3.67	3.66	4.99	3.66	4.11	0.0761
Tb927.7.5970	protein associated with differentiation 5, putative	protein associated with differentiation 5, PAD5	Transporter	2540	2864	4310	966	958	1009	156.3	143.7	150.1	41.1	39.4	37.7	3.8	3.65	3.98	3.65	3.81	-0.2339
Tb11.v5.0603	hypothetical protein, conserved	hypothetical protein, conserved	ZUnknown	982	1498	2233	389	443	397	60.4	75.2	77.8	16.6	18.2	14.8	3.64	4.13	5.26	3.64	4.34	0.2306
Tb927.7.7100	hypothetical protein	hypothetical protein	ZUnknown	4927	5629	7122	1574	1893	1574	303.2	282.5	248	67	77.9	58.8	4.53	3.63	4.22	3.63	4.13	-0.1738
Tb927.3.3340	3', 5'-cyclic nucleotide phosphodiesterase, putative	3', 5'-cyclic nucleotide phosphodiesterase, putative (PDED)	Lipids	2520	3401	4099	1002	1026	891	155.1	170.7	142.8	42.7	42.2	33.3	3.63	4.05	4.29	3.63	3.99	-0.1198
Tb927.2.4760	hypothetical protein, conserved	hypothetical protein, conserved, signal pep, lectin-like domain	ZUnknown	3111	4691	6066	1240	1492	1235	191.4	235.4	211.3	52.8	61.4	46.2	3.63	3.83	4.57	3.63	4.01	-0.0011
Tb927.4.3880	receptor-type adenylate cyclase GRESAG 4, putative	GRESAG 4, putative receptor-type adenylate cyclase	GRESAG	1741	2348	3003	696	716	588	107.1	117.8	104.6	29.6	29.5	22	3.62	3.99	4.75	3.62	4.12	-0.1248
Tb927.7.3830	kinesin K39, putative	kinesin K39, Trypanosome-specific kinesin family 2	Cytoskeleton	4311	4103	3936	1399	1387	982	265.3	205.9	137.1	59.6	57.1	36.7	4.45	3.61	3.74	3.61	3.93	0.1515
Tb11.v5.0205	hypothetical protein, conserved	hypothetical protein, conserved	ZUnknown	1204	1550	2131	441	525	454	74.1	77.8	74.2	18.8	21.6	17	3.94	3.6	4.36	3.6	3.97	-0.2153
Tb927.10.6130	hypothetical protein, conserved	hypothetical protein, conserved	ZUnknown	1243	1636	2201	451	554	445	76.5	82.1	76.7	19.2	22.8	16.6	3.98	3.6	4.62	3.6	4.07	-0.2095
Tb927.7.1150	hypothetical protein, conserved	hypothetical protein, conserved	ZUnknown	3657	5152	8735	1468	1720	1470	225	258.6	304.2	62.5	70.8	54.9	3.6	3.65	5.54	3.6	4.26	-0.0839
Tb05.5K5.190	receptor-type adenylate cyclase GRESAG 4, putative	GRESAG 4, putative receptor-type adenylate cyclase	GRESAG	2355	3871	4965	946	971	725	144.9	194.3	172.9	40.3	40	27.1	3.6	4.86	6.38	3.6	4.95	-0.0558
Tb927.7.5420	hypothetical protein, conserved	hypothetical protein, conserved	ZUnknown	1876	2535	3885	754	797	731	115.4	127.2	135.3	32.1	32.8	27.3	3.6	3.88	4.96	3.6	4.15	-0.0363
Tb927.1.4450	calcium-activated potassium channel, putative	Ion channel/Calcium-activated BK potassium channel alpha subunit, putative	ZUnknown	3552	4879	7341	1427	1563	1416	218.6	244.9	255.7	60.7	64.4	52.9	3.6	3.8	4.83	3.6	4.08	-0.022
Tb927.10.12060	hypothetical protein, conserved	hypothetical protein, conserved	ZUnknown	4129	6378	8484	1662	1891	1598	254.1	320.1	295.5	70.7	77.9	59.7	3.59	4.11	4.95	3.59	4.22	-0.1776
Tb11.v5.1052	nucleobase/nucleoside transporter 8.1, putative	nucleobase/nucleoside transporter 8.1, putative	Nucleotides	963	1381	1960	387	436	453	59.3	69.3	68.3	16.5	18	16.9	3.59	3.85	4.04	3.59	3.83	0.2371
Tb07.30D13.80	hypothetical protein, conserved (pseudogene)	hypothetical protein, conserved (pseudogene)	Pseudogene	947	1374	1734	382	377	333	58.3	69	60.4	16.3	15.5	12.4	3.58	4.45	4.87	3.58	4.3	-0.218
Tb927.10.5420	hypothetical protein, conserved	hypothetical protein, conserved	ZUnknown	3230	3911	6636	1292	1334	1052	198.7	196.3	231.1	55	54.9	39.3	3.61	3.58	5.88	3.58	4.36	-0.0872
Tb927.11.9330	helicase-like protein	DNA primase small subunit, putative	DNA	3073	4289	6955	1241	1416	1322	189.1	215.3	242.2	52.8	58.3	49.4	3.58	3.69	4.9	3.58	4.06	-0.0669
Tb927.11.13880	kinetoplastid-specific protein tyrosine phosphatase, putative	kinetoplastid-specific protein tyrosine phosphatase, putative	Protein.phosphatase	1331	2117	3367	538	649	556	81.9	106.3	117.3	22.9	26.7	20.8	3.58	3.98	5.64	3.58	4.4	0.0069
Tb927.11.15110	Vitamin B6 photo-protection and homoeostasis, putative	Vitamin B6 photo-protection and homoeostasis, putative	ZUnknown	1890	2669	3424	764	761	656	116.3	134	119.2	32.5	31.3	24.5	3.58	4.28	4.87	3.58	4.24	0.0216
Tb927.8.4260	serine/threonine-protein kinase, putative	protein kinase, putative	Protein.kinase	3523	4800	7039	1429	1632	1521	216.8	240.9	245.1	60.8	67.2	56.8	3.57	3.58	4.32	3.57	3.82	-0.0238
Tb927.3.3960	Double RNA binding domain protein 6A	DRBD6A	RNA.binding	1539	1885	2489	574	644	474	94.7	94.6	86.7	24.4	26.5	17.7	3.88	3.57	4.9	3.57	4.12	-0.0075
Tb927.1.4600	cyclin-like F-box protein 1D	cyclin-like F-box protein (CFB1D)	Ubiquitin.proteasome	1781	2449	3101	724	819	659	109.6	122.9	108	30.8	33.7	24.6	3.56	3.65	4.39	3.56	3.87	0.0582
Tb927.11.16560	Nucleotide sugar transporter 2	CMP-sialic acid transporter, putative	Glycans	2216	2889	3625	777	966	949	136.3	145	126.2	33.1	39.8	35.5	4.12	3.64	3.55	3.55	3.77	-0.1778
Tb927.9.15290	CHAT domain containing protein, putative	CHAT domain containing protein, putative	ZUnknown	8817	9264	16336	3595	2888	2407	542.5	465	568.9	153	118.9	90	3.55	3.91	6.32	3.55	4.59	-0.161
Tb11.v5.0165	kinesin, putative	kinesin, putative	Cytoskeleton	993	1484	2223	405	494	442	61.1	74.5	77.4	17.2	20.3	16.5	3.55	3.67	4.69	3.55	3.97	-0.0883
Tb927.6.4720	zinc finger CCCH domain-containing protein 15	ZC3H15	RNA.binding	1452	1643	2589	593	531	599	89.3	82.5	90.2	25.2	21.9	22.4	3.54	3.77	4.03	3.54	3.78	-0.4445
Tb927.11.8810	hypothetical protein, conserved	hypothetical protein, conserved	ZUnknown	2797	3587	4573	1102	1236	990	172.1	180	159.3	46.9	50.9	37	3.67	3.54	4.31	3.54	3.84	-0.0897
Tb927.10.5150	zinc finger protein family member, putative	ZC3H31	RNA.binding	1173	1414	1971	480	423	288	72.2	71	68.6	20.4	17.4	10.8	3.54	4.08	6.35	3.54	4.66	-0.0305
Tb927.4.3750	receptor-type adenylate cyclase GRESAG 4, putative	GRESAG 4, putative receptor-type adenylate cyclase	GRESAG	1977	2616	3681	809	780	704	121.6	131.3	128.2	34.4	32.1	26.3	3.53	4.09	4.87	3.53	4.16	-0.0675
Tb927.11.15010	Serine/threonine-protein kinase NEK21, putative	TAC102, kDNA segregation	Protein.kinase	2163	2517	2944	881	870	768	133.1	126.3	102.5	37.5	35.8	28.7	3.55	3.53	3.57	3.53	3.55	-0.0617
Tb927.2.6130	ABC transporter, putative	ABC transporter, putative	Transporter	3634	4855	7451	1492	1568	1587	223.6	243.7	259.5	63.5	64.6	59.3	3.52	3.77	4.38	3.52	3.89	-0.1646
Tb927.10.11630	PSP1 C-terminal conserved region, putative	PSP1 C-terminal conserved region, putative	ZUnknown	1333	1761	2031	547	475	375	82	88.4	70.7	23.3	19.6	14	3.52	4.51	5.05	3.52	4.36	-0.0514
Tb927.6.760	receptor-type adenylate cyclase GRESAG 4, putative	GRESAG 4, putative receptor-type adenylate cyclase	GRESAG	1012	1272	2109	382	440	367	62.3	63.8	73.4	16.3	18.1	13.7	3.82	3.52	5.36	3.52	4.23	0.0568
Tb927.4.3970	hypothetical protein, conserved	hypothetical protein, conserved, kinetoplastid-specific	ZUnknown	1816	2708	3134	746	698	511	111.7	135.9	109.1	31.8	28.7	19.1	3.51	4.74	5.71	3.51	4.65	-0.2018
Tb927.8.3190	hypothetical protein, conserved	hypothetical protein, conserved	ZUnknown	1369	1872	2432	563	586	531	84.2	94	84.7	24	24.1	19.8	3.51	3.9	4.28	3.51	3.9	-0.1557
Tb927.10.9930	PHD-zinc-finger like domain containing protein, putative	PHD-zinc-finger like domain containing protein, putative	ZUnknown	1884	2592	3510	772	901	809	115.9	130.1	122.2	32.9	37.1	30.2	3.52	3.51	4.05	3.51	3.69	0.0535
Tb927.1.1310	transmembrane protein, conserved	transmembrane protein, conserved	ZUnknown	952	1236	2099	385	431	483	58.6	62	73.1	16.4	17.7	18.1	3.57	3.5	4.04	3.5	3.7	-0.2043
Tb927.10.14900	hypothetical protein, conserved	hypothetical protein, conserved	ZUnknown	1740	2413	3235	718	579	490	107.1	121.1	112.7	30.6	23.8	18.3	3.5	5.09	6.16	3.5	4.92	-0.035
Tb927.3.850	hypothetical protein, conserved	hypothetical protein, conserved	ZUnknown	1976	2908	3502	815	904	670	121.6	146	122	34.7	37.2	25	3.5	3.92	4.88	3.5	4.1	0.0406
Tb927.11.11310	hypothetical protein, conserved	hypothetical protein, conserved	ZUnknown	2717	4141	6290	1125	1227	1198	167.2	207.8	219.1	47.9	50.5	44.8	3.49	4.11	4.89	3.49	4.16	-0.1672
Tb11.v5.0569	amino acid transporter, putative	amino acid transporter, putative	Transporter	1953	3692	5017	807	1089	869	120.2	185.3	174.7	34.4	44.8	32.5	3.49	4.14	5.38	3.49	4.34	0.0828
Tb927.8.5160	hypothetical protein, conserved	hypothetical protein, conserved	ZUnknown	2367	2948	4307	980	1033	846	145.6	148	150	41.7	42.5	31.6	3.49	3.48	4.75	3.48	3.91	0.0116
Tb927.11.5570	DNA replication licensing factor MCM5	DNA replication licensing factor MCM5	DNA	2365	3236	4694	983	1091	1026	145.5	162.4	163.5	41.8	44.9	38.3	3.48	3.62	4.27	3.48	3.79	0.0184
Tb927.8.4710	amino acid transporter, putative	AAT5 Arginine transporter	Amino.acid.transport	708	1286	1723	295	389	301	43.6	64.5	60	12.6	16	11.2	3.46	4.03	5.36	3.46	4.28	0.07
Tb927.6.320	receptor-type adenylate cyclase GRESAG 4, pseudogene, putative	GRESAG 4 pseudogene	GRESAG	928	1257	1571	388	424	328	57.1	63.1	54.7	16.5	17.5	12.3	3.46	3.61	4.45	3.46	3.84	0.0902
Tb927.11.8240	TPR repeat, putative	maoC-like dehydratase, putative	ZUnknown	2627	3301	4508	1100	1157	1004	161.6	165.7	157	46.8	47.6	37.5	3.45	3.48	4.19	3.45	3.71	-0.1016
Tb927.7.5080	ATP-NAD kinase-like protein	ATP-NAD kinase-like protein	Enzyme	1468	1868	3061	587	660	579	90.3	93.8	106.6	25	27.2	21.6	3.61	3.45	4.94	3.45	4	-0.076
Tb927.6.290	receptor-type adenylate cyclase GRESAG 4, pseudogene, putative	GRESAG 4 pseudogene	GRESAG	2537	3673	4309	1061	1242	821	156.1	184.4	150.1	45.2	51.1	30.7	3.45	3.61	4.89	3.45	3.98	0.0646
Tb11.v5.0702	calpain-like cysteine peptidase, putative	calpain-like cysteine peptidase, putative	Protease	2551	3820	4251	1070	1207	811	157	191.7	148	45.5	49.7	30.3	3.45	3.86	4.88	3.45	4.06	0.1553
Tb927.11.11580	hypothetical protein, conserved	hypothetical protein, conserved	ZUnknown	1459	1913	2550	613	656	607	89.8	96	88.8	26.1	27	22.7	3.44	3.56	3.91	3.44	3.64	-0.0729
Tb927.1.2710	hypothetical protein, conserved	hypothetical protein, conserved	ZUnknown	1918	2894	4024	805	1008	852	118	145.3	140.1	34.3	41.5	31.8	3.44	3.5	4.41	3.44	3.78	-0.0459
Tb927.11.12400	hypothetical protein, conserved	poly(ADP-ribose) polymerase, putative	ZUnknown	2314	2767	3575	942	984	816	142.4	138.9	124.5	40.1	40.5	30.5	3.55	3.43	4.08	3.43	3.69	-0.2327
Tb927.11.6210	Lanosterol 14-alpha demethylase	sterol 14-alpha-demethylase (CYP51)	Sterols	1377	2036	2495	580	628	559	84.7	102.2	86.9	24.7	25.9	20.9	3.43	3.95	4.16	3.43	3.85	-0.0389
Tb927.8.7920	receptor-type adenylate cyclase GRESAG 4, putative	GRESAG 4, putative receptor-type adenylate cyclase	GRESAG	890	1143	1632	377	399	374	54.8	57.4	56.8	16	16.4	14	3.43	3.5	4.06	3.43	3.66	0.2143
Tb927.4.4250	UDP-Gal or UDP-GlcNAc-dependent glycosyltransferase, putative	UDP-Gal or UDP-GlcNAc-dependent glycosyltransferase, putative	Glycans	1464	1737	2355	610	619	606	90.1	87.2	82	26	25.5	22.6	3.47	3.42	3.63	3.42	3.51	-0.2104
Tb927.1.2190	Raptor N-terminal CASPase like domain containing protein, putative	RAPTOR-like (TOR complexes)	Signalling	6165	9111	11730	2399	3245	3130	379.3	457.3	408.5	102.1	133.6	117	3.71	3.42	3.49	3.42	3.54	-0.1246
Tb927.2.5650	hypothetical protein, conserved	hypothetical protein, conserved	ZUnknown	1543	2242	3388	642	799	624	94.9	112.5	118	27.3	32.9	23.3	3.48	3.42	5.06	3.42	3.99	-0.029
Tb927.5.3680	GPI-GlcNAc transferase complex, PIG-H component, putative	GPI-GlcNAc transferase complex, PIG-H component, putative	ZUnknown	938	1568	2390	398	477	456	57.7	78.7	83.2	16.9	19.6	17	3.41	4.02	4.89	3.41	4.11	-0.0312
Tb927.8.5100	hypothetical protein, conserved	hypothetical protein, conserved	Mito.pathway	10384	12399	19439	4406	4403	3882	638.9	622.3	677	187.6	181.3	145.1	3.41	3.43	4.67	3.41	3.84	0.0608
Tb927.8.960	hypothetical protein, conserved	hypothetical protein, conserved	ZUnknown	6940	9312	13954	2800	3329	2668	427	467.4	486	119.2	137.1	99.7	3.58	3.41	4.87	3.41	3.95	0.0723
Tb927.7.5950	protein associated with differentiation 3, putative	protein associated with differentiation 3, PAD3	Transporter	1452	2040	2831	618	710	621	89.3	102.4	98.6	26.3	29.2	23.2	3.4	3.51	4.25	3.4	3.72	-0.2073
Tb927.5.2870	hypothetical protein	hypothetical protein	ZUnknown	835	1262	2103	355	430	355	51.4	63.3	73.2	15.1	17.7	13.3	3.4	3.58	5.5	3.4	4.16	-0.1099
Tb927.7.6310	polo-like protein kinase	PLK polo-like protein kinase	Protein.kinase	2163	3191	3553	823	952	975	133.1	160.2	123.7	35	39.2	36.4	3.8	4.09	3.4	3.4	3.76	-0.0179
Tb927.2.5480	hypothetical protein, conserved	hypothetical protein, conserved	ZUnknown	1442	2203	3229	613	765	585	88.7	110.6	112.5	26.1	31.5	21.9	3.4	3.51	5.14	3.4	4.02	0.0132
Tb927.10.9750	ubiquitin-protein ligase, putative	ubiquitin-protein ligase, putative (upl3)	Ubiquitin.proteasome	5268	7286	11421	2192	2618	2556	324.1	365.7	397.8	93.3	107.8	95.5	3.47	3.39	4.17	3.39	3.68	-0.0524
Tb927.10.13690	hypothetical protein, conserved	hypothetical protein, conserved	ZUnknown	3340	5354	7297	1426	1622	1397	205.5	268.7	254.1	60.7	66.8	52.2	3.39	4.02	4.87	3.39	4.09	0.1838
Tb927.8.1720	phosphatidylglycerolphosphate synthase, mitochondrial	phosphatidylglycerolphosphate synthase, mitochondrial	Lipids	2382	3459	5360	1020	1194	1041	146.6	173.6	186.7	43.4	49.2	38.9	3.38	3.53	4.8	3.38	3.9	-0.061
Tb927.10.13040	procyclic-enriched flagellar receptor adenylate cyclase 4	ACP4, GRESAG 4-like	GRESAG	4170	5472	8472	1784	1786	1421	256.6	274.6	295.1	75.9	73.5	53.1	3.38	3.74	5.56	3.38	4.23	-0.0462
Tb927.1.300	retrotransposon hot spot protein (RHS, pseudogene), putative	retrotransposon hot spot protein (RHS, pseudogene), putative	RHS	3102	4450	6243	1328	1580	1274	190.9	223.4	217.4	56.5	65.1	47.6	3.38	3.43	4.57	3.38	3.79	0.0311
Tb11.v5.1043	nucleobase/nucleoside transporter 8.1, putative	nucleobase/nucleoside transporter 8.1, putative	Nucleotides	774	1191	1637	331	329	318	47.6	59.8	57	14.1	13.5	11.9	3.38	4.43	4.79	3.38	4.2
Tb927.1.430	retrotransposon hot spot protein (RHS, pseudogene), putative	retrotransposon hot spot protein (RHS, pseudogene), putative	RHS	3633	5416	7636	1558	1950	1538	223.5	271.8	265.9	66.3	80.3	57.5	3.37	3.38	4.62	3.37	3.79	-0.0507
Tb927.5.285b	expression site associated gene (ESAG) 4 protein, putative	ESAG4, putative	GRESAG	1061	1614	2435	456	498	429	65.3	81	84.8	19.4	20.5	16	3.37	3.95	5.3	3.37	4.21	0.0513
Tb927.6.790	receptor-type adenylate cyclase GRESAG 4, putative	GRESAG 4, putative receptor-type adenylate cyclase	GRESAG	1175	1609	2668	505	531	469	72.3	80.8	92.9	21.5	21.9	17.5	3.36	3.69	5.31	3.36	4.12	-0.0649
Tb927.11.6120	ABC transporter, putative	AAT5 Arginine transporter	Transporter	3757	5886	9146	1620	1876	1588	231.2	295.4	318.5	69	77.2	59.4	3.35	3.83	5.36	3.35	4.18	-0.201
Tb927.6.1550	Leucine-rich repeat, ribonuclease inhibitor subtype domain-containing protein	POMP30 leucine-rich repeat protein (LRRP)	LRRP	2535	3101	3681	1092	1047	1014	156	155.6	128.2	46.5	43.1	37.9	3.35	3.61	3.38	3.35	3.45	-0.1518
Tb927.5.1850	hypothetical protein, conserved	hypothetical protein, conserved	ZUnknown	4855	5899	6431	2092	1910	1057	298.7	296.1	224	89.1	78.6	39.5	3.35	3.77	5.67	3.35	4.26	-0.0598
Tb11.v5.0895	hypothetical protein, conserved	hypothetical protein, conserved	ZUnknown	1175	1461	1875	478	532	459	72.3	73.3	65.3	20.3	21.9	17.2	3.56	3.35	3.8	3.35	3.57	-0.035
Tb927.6.800	receptor-type adenylate cyclase GRESAG 4, putative	GRESAG 4, putative receptor-type adenylate cyclase	GRESAG	1172	1486	2307	504	459	422	72.1	74.6	80.3	21.5	18.9	15.8	3.35	3.95	5.08	3.35	4.13	-0.0069
Tb927.11.3610	nucleobase/nucleoside transporter 8.1	nucleobase/nucleoside transporter NT8.1	Nucleotides	974	1410	1843	420	403	397	59.9	70.8	64.2	17.9	16.6	14.8	3.35	4.27	4.34	3.35	3.99	0.0482
Tb927.11.1170	hypothetical protein, conserved	MAP2 microtubulue associated protein	ZUnknown	3250	4643	5439	1413	1584	1257	200	233	189.4	60.1	65.2	47	3.33	3.57	4.03	3.33	3.64	-0.1555
Tb927.1.1840	conserved protein, unknown function	conserved protein, unknown function	ZUnknown	1783	1906	2149	651	698	485	109.7	95.7	74.8	27.7	28.7	18.1	3.96	3.33	4.13	3.33	3.81	-0.1059
Tb927.2.5300	hypothetical protein, conserved	hypothetical protein, conserved, signal pep, lectin-like domain	ZUnknown	650	1051	1361	283	340	292	40	52.8	47.4	12	14	10.9	3.33	3.77	4.35	3.33	3.82	-0.0667
Tb927.1.1930	phosphatidylinositol 3-kinase, putative	TOR4 protein kinase = TOR-like 2	Protein.kinase	14895	17272	19747	5789	6316	5408	916.5	866.9	687.7	246.4	260.1	202.1	3.72	3.33	3.4	3.33	3.48	0.0402
Tb927.8.4700	amino acid transporter, putative	AAT5 Arginine transporter	Amino.acid.transport	883	1631	2220	382	447	386	54.3	81.9	77.3	16.3	18.4	14.4	3.33	4.45	5.37	3.33	4.38	0.0728
Tb927.4.3870	receptor-type adenylate cyclase GRESAG 4, putative	GRESAG 4, putative receptor-type adenylate cyclase	GRESAG	1375	1748	2588	599	598	505	84.6	87.7	90.1	25.5	24.6	18.9	3.32	3.57	4.77	3.32	3.89	-0.0737
Tb927.11.16420	Methyltransferase TYW3, putative	Methyltransferase TYW3, putative	ZUnknown	933	1392	2020	406	474	437	57.4	69.9	70.3	17.3	19.5	16.3	3.32	3.58	4.31	3.32	3.74	-0.0594
Tb927.4.3860	receptor-type adenylate cyclase GRESAG 4, putative	GRESAG 4, putative receptor-type adenylate cyclase	GRESAG	1236	1677	2279	538	522	452	76.1	84.2	79.4	22.9	21.5	16.9	3.32	3.92	4.7	3.32	3.98	-0.0562
Tb927.8.940	Flagella connector protein 1	hypothetical protein, conserved, no clear yeast or human matches	ZUnknown	7045	9544	14219	2970	3505	2747	433.5	479	495.2	126.4	144.3	102.7	3.43	3.32	4.82	3.32	3.86	0.0518
Tb11.v5.1044	nucleobase/nucleoside transporter 8.1, putative	nucleobase/nucleoside transporter 8.1, putative	Nucleotides	767	1122	1620	333	350	330	47.2	56.3	56.4	14.2	14.4	12.3	3.32	3.91	4.59	3.32	3.94	0.1054
Tb927.11.9770	hypothetical protein, conserved	hypothetical protein, conserved	ZUnknown	981	1393	2150	398	513	464	60.4	69.9	74.9	16.9	21.1	17.3	3.57	3.31	4.33	3.31	3.74	-0.1744
Tb927.11.14930	hypothetical protein, conserved	hypothetical protein, conserved	ZUnknown	2303	2599	3813	827	898	1072	141.7	130.4	132.8	35.2	37	40.1	4.03	3.52	3.31	3.31	3.62	-0.1118
Tb927.10.15240	hypothetical protein, conserved	hypothetical protein, conserved	ZUnknown	3133	3709	5945	1324	1364	1242	192.8	186.2	207	56.4	56.2	46.4	3.42	3.31	4.46	3.31	3.73	-0.1076
Tb11.v5.0188	ATP-NAD kinase, putative	ATP-NAD kinase, putative	ZUnknown	1445	1800	3035	557	663	638	88.9	90.3	105.7	23.7	27.3	23.8	3.75	3.31	4.44	3.31	3.83	-0.0677
Tb927.6.920	helicase, putative	helicase, putative	DNA	2847	3979	6128	1244	1373	1072	175.2	199.7	213.4	53	56.5	40.1	3.31	3.53	5.32	3.31	4.05	-0.0149
Tb927.8.4730	amino acid transporter, putative	AAT5 Arginine transporter	Amino.acid.transport	685	1319	1734	298	369	300	42.1	66.2	60.4	12.7	15.2	11.2	3.31	4.36	5.39	3.31	4.35	0.058
Tb11.v5.1051	nucleobase/nucleoside transporter 8.1, putative	nucleobase/nucleoside transporter 8.1, putative	Nucleotides	1018	1544	2188	443	468	459	62.6	77.5	76.2	18.9	19.3	17.2	3.31	4.02	4.43	3.31	3.92	0.1354
Tb927.7.4370	hypothetical protein, conserved	SAF1	Cytoskeleton	2841	3357	4699	1245	1225	1178	174.8	168.5	163.7	53	50.4	44	3.3	3.34	3.72	3.3	3.45	-0.1016
Tb927.11.16800	hypothetical protein, conserved	chaperone DNAj, putative, J33	ZUnknown	3707	5088	7850	1625	1629	1443	228.1	255.4	273.4	69.2	67.1	53.9	3.3	3.81	5.07	3.3	4.06	-0.0523
Tb927.7.4200	hypothetical protein, conserved	hypothetical protein, conserved	ZUnknown	1260	1686	2826	524	625	519	77.5	84.6	98.4	22.3	25.7	19.4	3.48	3.29	5.07	3.29	3.95	-0.1705
Tb927.2.5870	hypothetical protein, conserved	Flagellar tip protein	Cytoskeleton	4885	6800	8856	2149	2150	1870	300.6	341.3	308.4	91.5	88.5	69.9	3.29	3.86	4.41	3.29	3.85	-0.0342
Tb927.10.11620	calcium-transporting ATPase, putative	calcium-transporting ATPase, putative	Ions	1375	1906	3525	587	707	630	84.6	95.7	122.8	25	29.1	23.5	3.38	3.29	5.23	3.29	3.97	-0.0315
Tb927.4.4180	SUMO-interacting motif-containing protein	hypothetical protein, conserved	Cytoskeleton	2932	3970	5887	1289	1199	1349	180.4	199.3	205	54.9	49.4	50.4	3.29	4.03	4.07	3.29	3.8	-0.0094
Tb927.11.9750	Protein of unknown function (DUF498/DUF598), putative	Protein of unknown function (DUF498/DUF598), putative	Mito.pathway	3643	4518	6831	1366	1673	1717	224.2	226.8	237.9	58.1	68.9	64.2	3.86	3.29	3.71	3.29	3.62	-0.0029
Tb927.6.330	receptor-type adenylate cyclase GRESAG 4, putative	GRESAG 4, putative receptor-type adenylate cyclase	GRESAG	624	870	1491	253	323	306	38.4	43.7	51.9	10.8	13.3	11.4	3.56	3.29	4.55	3.29	3.8	0.0891
Tb927.10.6220	5'-3' exoribonuclease D	XRND	RNA.degradation	3219	4792	6841	1415	1733	1718	198.1	240.5	238.2	60.2	71.4	64.2	3.29	3.37	3.71	3.29	3.46	0.1452
Tb927.7.4830	kinesin, putative	Kinesin-12	Cytoskeleton	938	1389	2192	413	516	402	57.7	69.7	76.3	17.6	21.2	15	3.28	3.29	5.09	3.28	3.89	-0.0021
Tb927.8.5110	hypothetical protein, conserved	hypothetical protein, conserved	ZUnknown	7545	8686	13440	2992	3241	2811	464.2	436	468.1	127.4	133.5	105.1	3.64	3.27	4.45	3.27	3.79	-0.207
Tb927.7.5370	hypothetical protein, conserved	hypothetical protein, conserved	ZUnknown	4361	5014	5712	1740	1870	1473	268.3	251.7	198.9	74.1	77	55.1	3.62	3.27	3.61	3.27	3.5	-0.1607
Tb927.3.1090	U1 small nuclear ribonucleoprotein 24 kDa	U1-24K small nuclear ribonucleoprotein	RNA.processing	917	1193	1766	384	445	464	56.4	59.9	61.5	16.3	18.3	17.3	3.46	3.27	3.55	3.27	3.43	-0.0751
Tb927.7.5590	Domain of unknown function (DUF3883), putative	Domain of unknown function (DUF3883), putative	ZUnknown	6976	9254	14063	2924	3445	3458	429.2	464.5	489.8	124.5	141.9	129.2	3.45	3.27	3.79	3.27	3.5	0.0744
Tb927.6.430	receptor-type adenylate cyclase GRESAG 4, putative	GRESAG 4, putative receptor-type adenylate cyclase	GRESAG	990	1504	2325	438	502	456	60.9	75.5	81	18.6	20.7	17	3.27	3.65	4.76	3.27	3.89	0.1124
Tb927.11.3270	squalene monooxygenase, putative	squalene monooxygenase, putative	Sterols	2344	3165	4081	1038	1060	861	144.2	158.9	142.1	44.2	43.6	32.2	3.26	3.64	4.41	3.26	3.77	-0.1289
Tb927.7.3130	Transition Zone Protein 103 kDa	hypothetical protein, conserved	ZUnknown	4315	5204	6775	1845	1772	1941	265.5	261.2	236	78.5	73	72.5	3.38	3.58	3.26	3.26	3.41	-0.0771
Tb927.2.5310	hypothetical protein, conserved	hypothetical protein, conserved, signal pep, lectin-like domain	ZUnknown	804	1324	1819	357	448	369	49.5	66.5	63.3	15.2	18.4	13.8	3.26	3.61	4.59	3.26	3.82	-0.0437
Tb927.5.3480	hypothetical protein, conserved	hypothetical protein, conserved	ZUnknown	1446	2361	3221	641	769	707	89	118.5	112.2	27.3	31.7	26.4	3.26	3.74	4.25	3.26	3.75	-0.0318
Tb927.8.6700	hypothetical protein, conserved	hypothetical protein, conserved	ZUnknown	714	1065	1537	295	399	325	43.9	53.5	53.5	12.6	16.4	12.1	3.48	3.26	4.42	3.26	3.72	-0.0305
Tb927.8.4720	amino acid transporter, putative	AAT5 Arginine transporter	Amino.acid.transport	931	1796	2334	413	507	398	57.3	90.1	81.3	17.6	20.9	14.9	3.26	4.31	5.46	3.26	4.34	0.024
Tb927.4.3340	hypothetical protein, conserved	hypothetical protein, conserved, in MCM-BP-TAP	ZUnknown	868	1419	2346	385	486	408	53.4	71.2	81.7	16.4	20	15.2	3.26	3.56	5.38	3.26	4.07	0.0379
Tb11.v5.0648	hypothetical protein, conserved	hypothetical protein, conserved	ZUnknown	805	1118	1870	356	399	329	49.5	56.1	65.1	15.2	16.4	12.3	3.26	3.42	5.29	3.26	3.99	0.0587
Tb927.2.2260	phosphatidylinositol kinase related protein, putative	ATM kinase	Signalling	7016	11443	14121	3110	3940	3512	431.7	574.3	491.8	132.4	162.2	131.3	3.26	3.54	3.75	3.26	3.52	0.0618
Tb927.11.13790	hypothetical protein, conserved	paraflagellar rod protein, putative	ZUnknown	1051	1787	2228	467	543	601	64.7	89.7	77.6	19.9	22.4	22.5	3.25	4	3.45	3.25	3.57	-0.1533
Tb927.10.15020	CMGC/DYRK protein kinase, putative	YAK protein kinase	Protein.kinase	2811	3491	4395	1251	1279	1179	173	175.2	153.1	53.3	52.7	44.1	3.25	3.32	3.47	3.25	3.35	-0.1506
Tb927.5.2360	hypothetical protein, conserved	hypothetical protein, conserved	ZUnknown	1440	1981	2924	641	644	489	88.6	99.4	101.8	27.3	26.5	18.3	3.25	3.75	5.56	3.25	4.19	-0.061
Tb927.9.2220	SUMO1/Ulp2, putative	SUMO1/Ulp2, putative	Ubiquitin.proteasome	3754	5927	8195	1671	1714	1577	231	297.5	285.4	71.1	70.6	58.9	3.25	4.21	4.85	3.25	4.1	0.0049
Tb927.11.1130	calpain-like cysteine peptidase, putative	calpain-like cysteine peptidase, putative	ZUnknown	18046	26141	29232	8030	9003	6534	1110.4	1312	1018.1	341.8	370.7	244.2	3.25	3.54	4.17	3.25	3.65	0.0506
Tb927.4.1620	phosphatidylinositol phosphate kinase alpha	phosphatidylinositol 4-phosphate 5-kinase alpha (PIPKA)	Signalling	1702	2079	3159	711	783	657	104.7	104.3	110	30.3	32.2	24.6	3.46	3.24	4.47	3.24	3.72	-0.2088
Tb927.6.860	hypothetical protein	hypothetical protein	ZUnknown	2868	3480	3661	1279	1011	683	176.5	174.7	127.5	54.4	41.6	25.5	3.24	4.2	5	3.24	4.15	-0.1292
Tb927.10.10100	hypothetical protein, conserved	hypothetical protein, conserved	ZUnknown	2482	3185	4537	1047	1200	960	152.7	159.9	158	44.6	49.4	35.9	3.42	3.24	4.4	3.24	3.69	-0.1009
Tb927.6.3550	phospholipid-translocating P-type ATPase (flippase), putative	phospholipid-translocating P-type ATPase (flippase), putataive, but lacks DEGT domain	Lipids	5304	6957	7949	2122	2618	1857	326.4	349.2	276.8	90.3	107.8	69.4	3.61	3.24	3.99	3.24	3.61	-0.0647
Tb927.11.3200	Histone methylation protein DOT1, putative	Histone methylation protein DOT1, putative	ZUnknown	1702	2217	2539	758	825	652	104.7	111.3	88.4	32.3	34	24.4	3.24	3.27	3.62	3.24	3.38	-0.012
Tb927.7.790	hypothetical protein, conserved	hypothetical protein, conserved	ZUnknown	1609	1876	2831	700	706	637	99	94.2	98.6	29.8	29.1	23.8	3.32	3.24	4.14	3.24	3.57	-0.0011
Tb927.7.6220	calcium/calmodulin-dependent protein kinase, putative	protein kinase, putative	Protein.kinase	2663	3187	3397	1003	1113	976	163.9	160	118.3	42.7	45.8	36.5	3.84	3.49	3.24	3.24	3.52	0.0158
Tb927.11.3620	nucleobase/nucleoside transporter 8.2	nucleobase/nucleoside transporter NT8.1	Nucleotides	994	1566	2153	444	471	408	61.2	78.6	75	18.9	19.4	15.2	3.24	4.05	4.93	3.24	4.07	0.1006
Tb927.11.8450	Amastin surface glycoprotein, putative	Amastin surface glycoprotein, putative	Membrane.protein	904	1236	1648	398	467	407	55.6	62	57.4	16.9	19.2	15.2	3.29	3.23	3.78	3.23	3.43	-0.254
Tb927.4.2500	eukaryotic translation initiation factor 2-alpha kinase 2	eIF2K2 eukaryotic translation initiation factor 2-alpha kinase	Protein.kinase	3161	4625	5683	1362	1664	1641	194.5	232.1	197.9	58	68.5	61.3	3.35	3.39	3.23	3.23	3.32	-0.2213
Tb927.10.10440	mitochondrial carrier protein	mitochondrial carrier protein, MCP8	Mito.transport	924	1391	1810	414	466	392	56.9	69.8	63	17.6	19.2	14.7	3.23	3.64	4.29	3.23	3.72	-0.1447
Tb927.8.3080	hypothetical protein, conserved	hypothetical protein, conserved	ZUnknown	2900	4729	7659	1298	1686	1185	178.4	237.4	266.7	55.3	69.4	44.3	3.23	3.42	6.02	3.23	4.22	0.0155
Tb927.2.900	hypothetical protein	hypothetical protein	ZUnknown	1439	1531	1752	494	579	450	88.5	76.8	61	21	23.8	16.8	4.21	3.23	3.63	3.23	3.69	0.0333
Tb927.5.650	receptor-type adenylate cyclase GRESAG 4, putative	GRESAG 4, putative receptor-type adenylate cyclase	GRESAG	1855	2790	4616	830	930	776	114.1	140	160.8	35.3	38.3	29	3.23	3.66	5.54	3.23	4.14	0.0927
Tb927.4.2650	Regulator of chromosome condensation (RCC1) repeat, putative	Regulator of chromosome condensation (RCC1) repeat, putative	ZUnknown	1564	2331	3200	703	681	611	96.2	117	111.4	29.9	28	22.8	3.22	4.18	4.89	3.22	4.1	-0.1338
Tb927.8.6380	hypothetical protein, conserved	hypothetical protein, conserved	ZUnknown	1260	1637	1936	502	620	529	77.5	82.2	67.4	21.4	25.5	19.8	3.62	3.22	3.4	3.22	3.41	-0.1
Tb927.8.5850	hypothetical protein, conserved	hypothetical protein, conserved	ZUnknown	10952	13555	19498	4425	5129	4178	673.9	680.3	679.1	188.4	211.2	156.1	3.58	3.22	4.35	3.22	3.72	-0.0702
Tb927.10.12400	membrane transporter protein, putative	membrane transporter protein, putative	Transporter	875	1440	2217	393	535	483	53.8	72.3	77.2	16.7	22	18.1	3.22	3.29	4.27	3.22	3.59	0.0653
Tb927.11.6240	hypothetical protein, conserved	beta tubulin	RNA.binding	1658	2180	3080	747	691	660	102	109.4	107.3	31.8	28.5	24.7	3.21	3.84	4.34	3.21	3.8	-0.2602
Tb927.11.12490	hypothetical protein, conserved	hypothetical protein, conserved	ZUnknown	1387	2191	3744	625	762	740	85.3	110	130.4	26.6	31.4	27.7	3.21	3.5	4.71	3.21	3.81	0.0206
Tb927.11.7400	hypothetical protein, conserved	hypothetical protein, conserved	ZUnknown	2394	3137	4782	1079	1111	1067	147.3	157.5	166.5	45.9	45.7	39.9	3.21	3.45	4.17	3.21	3.61	0.0218
Tb11.v5.0223	BNR repeat-like domain/Concanavalin A-like lectin/glucanases superfamily, putative	BNR repeat-like domain/Concanavalin A-like lectin/glucanases superfamily, putative	ZUnknown	791	929	1442	339	351	308	48.7	46.6	50.2	14.4	14.5	11.5	3.38	3.21	4.37	3.21	3.65	0.027
Tb11.v5.0817	ubiquitin-protein ligase, putative	ubiquitin-protein ligase, putative	Ubiquitin.proteasome	1072	1345	2139	422	512	543	66	67.5	74.5	18	21.1	20.3	3.67	3.2	3.67	3.2	3.51	-0.0791
Tb927.8.4050	FLA1-binding protein	flagellar membrane protein that interacts with FLA1, similar to FLA3	Membrane.protein	1304	1787	2657	542	679	554	80.2	89.7	92.5	23.1	28	20.7	3.47	3.2	4.47	3.2	3.71	-0.0525
Tb927.7.790	hypothetical protein, conserved	hypothetical protein, conserved	ZUnknown	1546	1796	2717	669	684	622	95.1	90.1	94.6	28.5	28.2	23.2	3.34	3.2	4.08	3.2	3.54	0.0054
Tb11.v5.0451	hypothetical protein, conserved	hypothetical protein, conserved	ZUnknown	765	1071	1427	336	408	365	47.1	53.8	49.7	14.3	16.8	13.6	3.29	3.2	3.65	3.2	3.38	0.143
Tb927.10.13390	hypothetical protein, conserved	hypothetical protein, conserved	ZUnknown	3252	5537	7899	1468	1753	1360	200.1	277.9	275.1	62.5	72.2	50.8	3.2	3.85	5.42	3.2	4.16	0.2082
Tb927.7.4690	hypothetical protein	hypothetical protein	ZUnknown	540	786	1049	245	301	297	33.2	39.5	36.5	10.4	12.4	11.1	3.19	3.19	3.29	3.19	3.22	-0.2638
Tb927.11.16310	Unconventional myosin	myosin heavy chain, putative, in MCM-BP-TAP	Cytoskeleton	3126	4386	4943	1415	1356	1011	192.3	220.1	172.1	60.2	55.8	37.8	3.19	3.94	4.55	3.19	3.89	-0.1867
Tb927.11.4430	ferric reductase transmembrane protein, putative	dihydrolipoamide dehydrogenase, putative	Enzyme	2496	3950	5377	1132	1334	1181	153.6	198.3	187.3	48.2	54.9	44.1	3.19	3.61	4.25	3.19	3.68	-0.0786
Tb927.11.4340	SUMO-interacting motif-containing protein	S-adenosyl-methionine-dependent methyl transferase, putative	ZUnknown	2062	2398	3811	821	918	780	126.9	120.4	132.7	34.9	37.8	29.2	3.64	3.19	4.54	3.19	3.79	-0.075
Tb11.v5.0515	protein kinase, putative	protein kinase, putative	Protein.kinase	1362	1743	2402	547	665	627	83.8	87.5	83.7	23.3	27.4	23.4	3.6	3.19	3.58	3.19	3.46	-0.0148
Tb927.8.7870	receptor-type adenylate cyclase GRESAG 4, putative	GRESAG 4, putative receptor-type adenylate cyclase	GRESAG	1207	1655	2259	548	577	525	74.3	83.1	78.7	23.3	23.8	19.6	3.19	3.49	4.02	3.19	3.57	0.0875
Tb11.v5.0418	AAA domain (dynein-related subfamily), putative	AAA domain (dynein-related subfamily), putative	ZUnknown	994	1612	2458	411	617	488	61.2	80.9	85.6	17.5	25.4	18.2	3.5	3.19	4.7	3.19	3.8	0.3146
Tb927.9.11930	DNA-repair protein, putative	DNA-repair protein XPC	DNA	2029	2693	4119	920	954	915	124.8	135.2	143.5	39.2	39.3	34.2	3.18	3.44	4.2	3.18	3.61	-0.1976
Tb11.v5.0688	tRNA pseudouridine synthase D (TruD), putative	tRNA pseudouridine synthase D (TruD), putative	ZUnknown	630	907	1258	287	327	316	38.8	45.5	43.8	12.2	13.5	11.8	3.18	3.37	3.71	3.18	3.42	-0.0226
Tb927.7.5390	hypothetical protein, conserved	hypothetical protein, conserved	ZUnknown	3948	5726	7869	1802	1863	1691	242.9	287.4	274.1	76.7	76.7	63.2	3.17	3.75	4.34	3.17	3.75	-0.0304
Tb927.6.200	receptor-type adenylate cyclase GRESAG 4, putative	GRESAG 4, putative receptor-type adenylate cyclase	GRESAG	2135	2928	4024	973	975	763	131.4	147	140.1	41.4	40.1	28.5	3.17	3.67	4.92	3.17	3.92	-0.0083
Tb927.9.7470	purine nucleoside transporter	purine nucleoside transporter NT10	Nucleotides	2569	2583	3685	965	993	821	158.1	129.6	128.3	41.1	40.9	30.7	3.85	3.17	4.18	3.17	3.73	0.0422
Tb927.8.1650	Protein Associated with Differentiation, putative	protein associated with differentiation 4, PAD4	Transporter	1443	2666	3948	658	749	652	88.8	133.8	137.5	28	30.8	24.4	3.17	4.34	5.64	3.17	4.38	0.046
Tb927.6.300	receptor-type adenylate cyclase GRESAG 4, putative	GRESAG 4, putative receptor-type adenylate cyclase	GRESAG	1006	1454	2336	458	473	473	61.9	73	81.4	19.5	19.5	17.7	3.17	3.74	4.6	3.17	3.84	0.0595
Tb927.9.11690	hypothetical protein, conserved	hypothetical protein, conserved	ZUnknown	1427	1778	3106	653	665	698	87.8	89.2	108.2	27.8	27.4	26.1	3.16	3.26	4.15	3.16	3.52	-0.0917
Tb11.v5.0581	Sec8 exocyst complex component specific domain/Invariant surface glycoprotein, putative	exocyst complex component specific domain containing protein, Sec8	Vesicular.transport	1658	2208	3128	751	852	720	102	110.8	108.9	32	35.1	26.9	3.19	3.16	4.05	3.16	3.47	-0.0146
Tb927.8.7890	receptor-type adenylate cyclase GRESAG 4, putative	GRESAG 4, putative receptor-type adenylate cyclase	GRESAG	803	1012	1402	365	390	366	49.4	50.8	48.8	15.5	16.1	13.7	3.19	3.16	3.56	3.16	3.3	0.1368
Tb927.8.4350	hypothetical protein, conserved	hypothetical protein, conserved	ZUnknown	1045	1504	2594	480	579	515	64.3	75.5	90.3	20.4	23.8	19.2	3.15	3.17	4.7	3.15	3.67	-0.2664
Tb927.11.11800	DNA repair and recombination helicase protein PIF3	DNA repair and recombination helicase protein PIF3	Mito.DNA	2143	2447	3744	955	946	835	131.9	122.8	130.4	40.7	39	31.2	3.24	3.15	4.18	3.15	3.52	-0.2604
Tb927.9.12500	Present in the outer mitochondrial membrane proteome 7	POMP7	Mito.membrane	969	1060	1339	443	404	282	59.6	53.2	46.6	18.9	16.6	10.5	3.15	3.2	4.44	3.15	3.6
Tb927.10.9620	NADH-ubiquinone oxidoreductase c	NADH-ubiquinone oxidoreductase c	Mito.e.transport	775	979	1150	358	346	304	47.7	49.1	40.1	15.2	14.2	11.4	3.14	3.46	3.52	3.14	3.37	-0.3431
Tb927.4.4270	UDP-Gal or UDP-GlcNAc-dependent glycosyltransferase, putative	UDP-Gal or UDP-GlcNAc-dependent glycosyltransferase, putative	Glycans	1579	1896	2791	694	736	652	97.2	95.2	97.2	29.5	30.3	24.4	3.29	3.14	3.98	3.14	3.47	-0.1546
Tb11.v5.0550	hypothetical protein, conserved	hypothetical protein, conserved	ZUnknown	1351	1956	2941	623	693	694	83.1	98.2	102.4	26.5	28.5	25.9	3.14	3.45	3.95	3.14	3.51	-0.0537
Tb927.6.3550	phospholipid-translocating P-type ATPase (flippase), putative	phospholipid-translocating P-type ATPase (flippase), putataive, but lacks DEGT domain	Lipids	4477	5876	6617	1816	2278	1590	275.5	294.9	230.4	77.3	93.8	59.4	3.56	3.14	3.88	3.14	3.53	-0.047
Tb927.6.770	receptor-type adenylate cyclase GRESAG 4, putative	GRESAG 4, putative receptor-type adenylate cyclase	GRESAG	745	992	1620	343	337	318	45.8	49.8	56.4	14.6	13.9	11.9	3.14	3.58	4.74	3.14	3.82	-0.001
Tb927.6.780	receptor-type adenylate cyclase GRESAG 4, putative	GRESAG 4, putative receptor-type adenylate cyclase	GRESAG	882	1073	1897	406	370	333	54.3	53.9	66.1	17.3	15.2	12.4	3.14	3.55	5.33	3.14	4.01	0.0066
Tb927.10.7540	VRR-NUC domain containing protein, putative	VRR-NUC domain containing protein, putative	ZUnknown	2223	3416	5124	998	1326	1243	136.8	171.5	178.5	42.5	54.6	46.5	3.22	3.14	3.84	3.14	3.4	0.0397
Tb927.11.4990	kinetoplastid-specific phospho-protein phosphatase, putative	kinetoplastid-specific phospho-protein phosphatase, putative	Protein.phosphatase	2716	3428	5456	1251	1099	1155	167.1	172.1	190	53.3	45.3	43.2	3.14	3.8	4.4	3.14	3.78	0.0937
Tb927.9.12040	cap-specific 2'-O-methyltransferase	MT57 or MTr3 cap methyltransferase	RNA.processing	2292	3331	4068	1056	1178	1148	141	167.2	141.7	45	48.5	42.9	3.13	3.45	3.3	3.13	3.29	-0.1277
Tb927.11.14640	hypothetical protein, conserved	hypothetical protein, conserved	ZUnknown	2315	2747	4214	1054	1068	862	142.4	137.9	146.8	44.9	44	32.2	3.17	3.13	4.56	3.13	3.62	-0.1008
Tb927.1.1600	pseudouridine synthase TruD, putative	pseudouridine synthase TruD, putative	rRNA.tRNA.process	2098	3067	4021	923	1192	1107	129.1	153.9	140	39.3	49.1	41.4	3.28	3.13	3.38	3.13	3.26	-0.0694
Tb11.v5.0432	calpain-like cysteine peptidase, putative	calpain-like cysteine peptidase, putative	Protease	2012	2721	2961	929	997	780	123.8	136.6	103.1	39.5	41.1	29.2	3.13	3.32	3.53	3.13	3.33	-0.0542
Tb11.v5.1022	protein kinase, putative	protein kinase, putative	Protein.kinase	2345	3071	3415	1086	906	710	144.3	154.1	118.9	46.2	37.3	26.5	3.12	4.13	4.49	3.12	3.91	-0.147
Tb927.4.350	hypothetical protein, conserved	hypothetical protein, conserved	ZUnknown	1441	2288	3543	667	751	682	88.7	114.8	123.4	28.4	30.9	25.5	3.12	3.72	4.84	3.12	3.89	-0.1057
Tb927.11.12350	DNA photolyase, putative	DNA photolyase, putative	DNA	1850	2534	4783	857	903	784	113.8	127.2	166.6	36.5	37.2	29.3	3.12	3.42	5.69	3.12	4.08	-0.0104
Tb927.8.3540	hypothetical protein, conserved	hypothetical protein, conserved	ZUnknown	3422	5025	6568	1433	1962	1452	210.6	252.2	228.7	61	80.8	54.3	3.45	3.12	4.21	3.12	3.59	0.1608
Tb927.8.4360	hypothetical protein, conserved	hypothetical protein, conserved	ZUnknown	2730	3385	4694	1095	1323	1040	168	169.9	163.5	46.6	54.5	38.9	3.61	3.12	4.2	3.12	3.64	0.1901
Tb927.5.3150	protein kinase , putative	protein kinase , putative	Protein.kinase	3670	4290	5773	1399	1684	1472	225.8	215.3	201.1	59.6	69.3	55	3.79	3.11	3.66	3.11	3.52	-0.1719
Tb927.8.8350	Kinesin-13 4b, putative	mitotic centromere-associated kinesin (MCAK), putative	Cell.cycle	2520	3493	4844	1170	1278	1200	155.1	175.3	168.7	49.8	52.6	44.8	3.11	3.33	3.77	3.11	3.4	-0.1385
Tb927.7.4090	CMGC/DYRK protein kinase, putative	serine/threonine-protein kinase, putative	Protein.kinase	1839	2372	3155	826	908	944	113.2	119.1	109.9	35.2	37.4	35.3	3.22	3.18	3.11	3.11	3.17	-0.1384
Tb927.3.680	cytochrome P450, putative	cytochrome P450, putative	Mito.e.transport	1675	2775	3614	779	869	715	103.1	139.3	125.9	33.2	35.8	26.7	3.11	3.89	4.72	3.11	3.91	-0.0641
Tb11.v5.0444	hypothetical protein, conserved	hypothetical protein, conserved	ZUnknown	869	1542	2497	392	605	533	53.5	77.4	87	16.7	24.9	19.9	3.2	3.11	4.37	3.11	3.56	0.2481
Tb927.11.16270	TFIIH basal transcription factor complex helicase XPB subunit, putative	SPRY domain/Ankyrin repeats (3 copies), putative	DNA	3116	4101	5977	1455	1572	1481	191.7	205.8	208.2	61.9	64.7	55.4	3.1	3.18	3.76	3.1	3.35	-0.066
Tb927.1.830	hypothetical protein, conserved	hypothetical protein, conserved	ZUnknown	1469	2170	3223	657	852	849	90.4	108.9	112.2	28	35.1	31.7	3.23	3.1	3.54	3.1	3.29	-0.0594
Tb927.8.2610	5-methyltetrahydropteroyltriglutamate-homocysteine S-methyltransferase, putative	5-methyltetrahydropteroyltriglutamate-homocysteine S-methyltransferase, putative	Folate	3023	3579	5070	1348	1407	1248	186	179.6	176.6	57.4	57.9	46.6	3.24	3.1	3.79	3.1	3.38	-0.0546
Tb927.5.2480	hypothetical protein, conserved	hypothetical protein, conserved	ZUnknown	1651	1683	2059	534	663	553	101.6	84.5	71.7	22.7	27.3	20.7	4.48	3.1	3.46	3.1	3.68	-0.0281
Tb11.v5.0506	hypothetical protein, conserved	hypothetical protein, conserved	ZUnknown	1516	1950	2090	706	748	591	93.3	97.9	72.8	30.1	30.8	22.1	3.1	3.18	3.29	3.1	3.19	-0.0195
Tb927.10.1910	STE/STE11 serine/threonine-protein kinase, putative	protein kinase, putative,serine/threonine protein kinase, putative	Protein.kinase	3078	4519	6853	1434	1596	1511	189.4	226.8	238.7	61	65.7	56.5	3.1	3.45	4.22	3.1	3.59	-0.0156
Tb927.10.6620	hypothetical protein, conserved	hypothetical protein, conserved, no domains	ZUnknown	604	916	1413	282	282	267	37.2	46	49.2	12	11.6	10	3.1	3.97	4.92	3.1	4	-0.0123
Tb927.10.7000	hypothetical protein, conserved	hypothetical protein, conserved	ZUnknown	944	1078	1725	398	424	395	58.1	54.1	60.1	16.9	17.5	14.8	3.44	3.09	4.06	3.09	3.53	-0.0923
Tb927.8.5390	cdc2-related protein kinase 4, putative	CRK4 cdc2- like protein kinase	Cell.cycle	1000	1530	1976	468	538	407	61.5	76.8	68.8	19.9	22.2	15.2	3.09	3.46	4.53	3.09	3.69	-0.0284
Tb927.11.15980	hypothetical protein, conserved	hypothetical protein, conserved	ZUnknown	2507	3503	5436	1163	1387	1365	154.3	175.8	189.3	49.5	57.1	51	3.12	3.08	3.71	3.08	3.3	-0.1936
Tb927.11.12320	hypothetical protein, conserved	hypothetical protein, conserved	ZUnknown	2595	3144	4847	1218	1187	1129	159.7	157.8	168.8	51.8	48.9	42.2	3.08	3.23	4	3.08	3.44	-0.1593
Tb927.11.12320	hypothetical protein, conserved	hypothetical protein, conserved	ZUnknown	2627	3182	4907	1233	1207	1146	161.6	159.7	170.9	52.5	49.7	42.8	3.08	3.21	3.99	3.08	3.43	-0.1588
Tb927.3.5140	exonuclease, putative	exonuclease, putative	ZUnknown	1718	2345	3160	806	903	739	105.7	117.7	110.1	34.3	37.2	27.6	3.08	3.16	3.99	3.08	3.41	-0.0983
Tb927.9.2350	calcium/calmodulin-dependent protein kinase, putative	serine/threonine protein kinase, putative	Protein.kinase	7377	11295	17261	3468	3809	3276	453.9	566.9	601.1	147.6	156.8	122.4	3.08	3.62	4.91	3.08	3.87	-0.0819
Tb11.0340	hypothetical protein	hypothetical protein	ZUnknown	925	1287	1892	435	477	436	56.9	64.6	65.9	18.5	19.6	16.3	3.08	3.3	4.04	3.08	3.47	0.0147
Tb927.8.4740	amino acid transporter, putative	AAT5 Arginine transporter	Amino.acid.transport	830	1835	2399	390	513	363	51.1	92.1	83.5	16.6	21.1	13.6	3.08	4.36	6.14	3.08	4.53	0.0564
Tb927.11.14790	DNA repair and recombination helicase protein PIF4	DNA repair and recombination helicase protein PIF4	Mito.DNA	2092	2806	3854	982	984	990	128.7	140.8	134.2	41.8	40.5	37	3.08	3.48	3.63	3.08	3.4	0.0623
Tb927.10.12310	helicase-like protein	helicase-like protein	DNA	3615	4558	8563	1694	1749	1890	222.4	228.8	298.2	72.1	72	70.6	3.08	3.18	4.22	3.08	3.49	0.0659
Tb927.5.1650	CMGC/DYRK protein kinase, putative	serine/threonine-protein kinase, putative,protein kinase, putative	Protein.kinase	3574	4990	6816	1682	1858	1484	219.9	250.5	237.4	71.6	76.5	55.5	3.07	3.27	4.28	3.07	3.54	-0.1847
Tb927.8.5500	calcium/calmodulin-dependent protein kinase, putative	protein kinase, putative	Protein.kinase	2298	2779	4505	1034	1102	1096	141.4	139.5	156.9	44	45.4	41	3.21	3.07	3.83	3.07	3.37	-0.1478
Tb927.10.11040	hypothetical protein, conserved	hypothetical protein, conserved	ZUnknown	1796	2634	4473	845	929	857	110.5	132.2	155.8	36	38.3	32	3.07	3.45	4.87	3.07	3.8	-0.0791
Tb927.11.2680	ATP synthase regulation protein NCA2, putative	dynein light chain, putative,dynein Tctex1 family, putative	ZUnknown	1415	1875	3070	667	721	659	87.1	94.1	106.9	28.4	29.7	24.6	3.07	3.17	4.35	3.07	3.53	-0.0224
Tb927.11.16820	hypothetical protein, conserved	hypothetical protein, conserved	ZUnknown	1046	1475	1733	493	424	308	64.4	74	60.4	21	17.5	11.5	3.07	4.23	5.25	3.07	4.18	-0.0212
Tb927.7.7470	procyclic-enriched flagellar receptor adenylate cyclase 3	ACP3,Gresag4-like	GRESAG	3756	5128	7309	1775	1862	1658	231.1	257.4	254.5	75.6	76.7	62	3.06	3.36	4.1	3.06	3.51	-0.1518
Tb927.6.870	myotubularin, putative	myotubularin, putative	Cytoskeleton	6306	7411	9372	2981	2701	2285	388	372	326.4	126.9	111.2	85.4	3.06	3.35	3.82	3.06	3.41	-0.1387
Tb927.7.6300	WD domain, G-beta repeat, putative	WD domain, G-beta repeat, putative	ZUnknown	804	1130	1787	381	383	332	49.5	56.7	62.2	16.2	15.8	12.4	3.06	3.59	5.02	3.06	3.89	-0.1089
Tb927.7.6830	trans-sialidase, putative	trans-sialidase, putative	Membrane.protein	656	1157	1894	310	411	355	40.4	58.1	66	13.2	16.9	13.3	3.06	3.44	4.96	3.06	3.82	-0.0442
Tb927.10.3300	Domain of unknown function (DUF4206), putative	Domain of unknown function (DUF4206), putative	ZUnknown	1262	1957	3202	596	668	668	77.7	98.2	111.5	25.4	27.5	25	3.06	3.57	4.46	3.06	3.7	-0.0133
Tb927.10.3360	hypothetical protein, conserved	Unknown function	ZUnknown	2150	2380	3590	1017	771	668	132.3	119.5	125	43.3	31.7	25	3.06	3.77	5	3.06	3.94	-0.0105
Tb927.9.4640	Meckel syndrome type 6 protein, putative	hypothetical protein, conserved, no domains, no yeast or human match	Cytoskeleton	3805	4669	6662	1798	1837	1465	234.1	234.3	232	76.5	75.6	54.8	3.06	3.1	4.23	3.06	3.46	0.0327
Tb927.9.14260	hypothetical protein, conserved	69 kDa paraflagellar rod protein. PFR2	ZUnknown	1443	2376	4117	681	879	845	88.8	119.3	143.4	29	36.2	31.6	3.06	3.3	4.54	3.06	3.63	0.049
Tb927.4.1060	hypothetical protein, conserved	hypothetical protein, conserved	ZUnknown	2697	3767	6812	1276	1405	1255	165.9	189.1	237.2	54.3	57.9	46.9	3.06	3.27	5.06	3.06	3.8	0.0686
Tb927.9.12340	hypothetical protein, conserved	hypothetical protein, conserved	ZUnknown	1745	2040	2735	705	817	725	107.4	102.4	95.3	30	33.6	27.1	3.58	3.05	3.52	3.05	3.38	-0.1375
Tb11.v5.0633	protein kinase, putative	protein kinase, putative	Protein.kinase	1854	2392	3078	879	928	805	114.1	120.1	107.2	37.4	38.2	30.1	3.05	3.14	3.56	3.05	3.25	-0.1205
Tb927.6.390	adenylyl cyclase, pseudogene, putative	adenylyl cyclase, pseudogene	GRESAG	849	1178	1631	401	440	319	52.2	59.1	56.8	17.1	18.1	11.9	3.05	3.27	4.77	3.05	3.7	-0.0489
Tb927.8.1460	EamA-like transporter family, putative	EamA-like transporter family, putative	ZUnknown	1692	2127	2175	669	816	663	104.1	106.8	75.7	28.5	33.6	24.8	3.65	3.18	3.05	3.05	3.29	0.0375
Tb927.7.200	hypothetical protein, conserved	hypothetical protein, conserved	ZUnknown	1185	1612	2644	562	609	621	72.9	80.9	92.1	23.9	25.1	23.2	3.05	3.22	3.97	3.05	3.41	0.0608
Tb927.10.2850	hypothetical protein	hypothetical protein	ZUnknown	2588	2959	4122	1230	1015	917	159.2	148.5	143.6	52.4	41.8	34.3	3.04	3.55	4.19	3.04	3.59	-0.2539
Tb927.9.11770	Fusaric acid resistance protein-like, putative	Fusaric acid resistance protein-like, putative	ZUnknown	2345	3280	4799	1113	1217	1044	144.3	164.6	167.1	47.4	50.1	39	3.04	3.29	4.28	3.04	3.54	-0.1859
Tb927.4.1350	glyoxalase II	glyoxalase II (glx2-2)	Redox	2150	2690	3709	1023	1056	936	132.3	135	129.2	43.5	43.5	35	3.04	3.1	3.69	3.04	3.28	-0.0261
Tb927.11.4690	mitochondrial DNA polymerase I protein B	mitochondrial DNA polymerase I protein B (POLIB)	Mito.DNA	4659	6052	10152	2215	2191	2216	286.7	303.8	353.6	94.3	90.2	82.8	3.04	3.37	4.27	3.04	3.56	-0.0017
Tb927.8.4100	FLA1-binding protein	flagellar membrane protein that interacts with FLA1, similar to FLA3	Membrane.protein	1249	1818	2706	594	642	611	76.9	91.2	94.2	25.3	26.4	22.8	3.04	3.45	4.13	3.04	3.54	0.0323
Tb927.10.1150	hypothetical protein, conserved	hypothetical protein, conserved	ZUnknown	2106	2952	4569	1004	1149	1113	129.6	148.2	159.1	42.7	47.3	41.6	3.04	3.13	3.82	3.04	3.33	0.0586
Tb927.11.14790	DNA repair and recombination helicase protein PIF4	DNA repair and recombination helicase protein PIF4	Mito.DNA	1914	2535	3504	912	895	899	117.8	127.2	122	38.8	36.9	33.6	3.04	3.45	3.63	3.04	3.37	0.0593
Tb11.v5.0209	Adenylate and Guanylate cyclase catalytic domain containing protein, putative	Adenylate and Guanylate cyclase catalytic domain containing protein, putative	ZUnknown	928	1410	2053	442	407	371	57.1	70.8	71.5	18.8	16.8	13.9	3.04	4.21	5.14	3.04	4.13	0.0874
Tb927.9.10870	hypothetical protein, conserved	hypothetical protein, conserved	ZUnknown	1565	2290	3336	748	880	742	96.3	114.9	116.2	31.8	36.2	27.7	3.03	3.17	4.19	3.03	3.46	-0.3413
Tb927.10.6870	short-chain dehydrogenase, putative	short-chain dehydrogenase, putative	Enzyme	719	1135	1556	342	379	366	44.2	57	54.2	14.6	15.6	13.7	3.03	3.65	3.96	3.03	3.55	-0.0712
Tb927.8.4560	hypothetical protein, conserved	hypothetical protein, conserved. pfam08626: TRAPPC9-Trs120 (e-5)	Translation	3944	5374	7661	1696	2159	2049	242.7	269.7	266.8	72.2	88.9	76.6	3.36	3.03	3.48	3.03	3.29	0.0223
Tb927.11.140	expression site-associated gene 4 (ESAG4) protein, putative	ESAG4, putative,	ESAG	2095	2836	3837	1000	1139	818	128.9	142.3	133.6	42.6	46.9	30.6	3.03	3.03	4.37	3.03	3.48	0.1484
Tb927.7.6710	hypothetical protein	hypothetical protein	ZUnknown	984	1315	1684	376	487	518	60.5	66	58.6	16	20.1	19.4	3.78	3.28	3.02	3.02	3.36	-0.1776
Tb927.11.1220	hypothetical protein, conserved	hypothetical protein, conserved	ZUnknown	1775	2331	3728	773	942	1058	109.2	117	129.8	32.9	38.8	39.5	3.32	3.02	3.29	3.02	3.21	-0.1527
Tb927.11.5340	Cell division protein kinase, putative	protein kinase, putative	Protein.kinase	1710	2358	2938	817	822	779	105.2	118.4	102.3	34.8	33.8	29.1	3.02	3.5	3.52	3.02	3.35	-0.1012
Tb927.4.1320	hypothetical protein, conserved	hypothetical protein, conserved	ZUnknown	3401	4215	7536	1630	1678	1698	209.3	211.6	262.5	69.4	69.1	63.5	3.02	3.06	4.13	3.02	3.4	-0.0661
Tb927.1.4280	hypothetical protein, conserved	hypothetical protein, conserved, African tryp specific, PTZ (tail-specific protease) domain	ZUnknown	1645	2338	2935	752	944	882	101.2	117.3	102.2	32	38.9	33	3.16	3.02	3.1	3.02	3.09	-0.0458
Tb927.2.220	retrotransposon hot spot protein 2 (RHS2), interrupted, degenerate	retrotransposon hot spot protein (RHS2, pseudogene), putative	RHS	976	1349	2046	451	544	417	60.1	67.7	71.3	19.2	22.4	15.6	3.13	3.02	4.57	3.02	3.57	-0.0119
Tb927.6.280	receptor-type adenylate cyclase GRESAG 4, putative	GRESAG 4, putative receptor-type adenylate cyclase	GRESAG	1171	1707	2477	561	646	527	72.1	85.7	86.3	23.9	26.6	19.7	3.02	3.22	4.38	3.02	3.54	0.0636
Tb927.2.650	hypothetical protein	hypothetical protein	ZUnknown	2020	2398	2616	833	969	733	124.3	120.4	91.1	35.5	39.9	27.4	3.5	3.02	3.32	3.02	3.28	0.113
Tb927.10.3510	tRNA pseudouridine synthase D (TruD), putative	tRNA pseudouridine synthase D (TruD), putative	ZUnknown	3900	5215	8324	1871	1981	1933	240	261.7	289.9	79.6	81.6	72.2	3.02	3.21	4.02	3.02	3.42	0.1322
Tb927.6.4730	hypothetical protein	hypothetical protein	ZUnknown	1792	1929	2876	861	733	846	110.3	96.8	100.2	36.7	30.2	31.6	3.01	3.21	3.17	3.01	3.13	-0.3948
Tb11.v5.0372	hypothetical protein, conserved	hypothetical protein, conserved	ZUnknown	969	1300	2226	465	468	458	59.6	65.2	77.5	19.8	19.3	17.1	3.01	3.38	4.53	3.01	3.64	-0.0765
Tb927.7.960	CMGC/SRPK protein kinase, putative	protein kinase, putative	Protein.kinase	4241	6051	8741	1985	2448	2349	260.9	303.7	304.4	84.5	100.8	87.8	3.09	3.01	3.47	3.01	3.19	-0.0562
Tb927.8.3050	Chitobiase/beta-hexosaminidase C-terminal domain containing protein, putative	Chitobiase/beta-hexosaminidase C-terminal domain containing protein, putative	ZUnknown	1537	2181	3463	737	853	908	94.6	109.5	120.6	31.4	35.1	33.9	3.01	3.12	3.56	3.01	3.23	0.0063
Tb927.6.270	receptor-type adenylate cyclase GRESAG 4, pseudogene, putative	GRESAG 4 pseudogene	GRESAG	1823	2503	3254	792	1012	762	112.2	125.6	113.3	33.7	41.7	28.5	3.33	3.01	3.98	3.01	3.44	0.0315
Tb927.5.3330	hypothetical protein, conserved	hypothetical protein, conserved	ZUnknown	8987	13210	18316	4323	4869	4132	553	663	637.9	184	200.5	154.4	3.01	3.31	4.13	3.01	3.48	0.0559
Tb927.6.310	receptor-type adenylate cyclase GRESAG 4, putative	GRESAG 4, putative receptor-type adenylate cyclase	GRESAG	869	1083	1820	419	435	425	53.5	54.4	63.4	17.8	17.9	15.9	3.01	3.04	3.99	3.01	3.35	0.0772
Tb927.5.1070	OTU-like cysteine protease, putative	hypothetical protein, conserved	Cytoskeleton	2199	2867	3882	1059	1108	998	135.3	143.9	135.2	45.1	45.6	37.3	3	3.16	3.62	3	3.26	-0.1829
Tb927.10.2650	hypothetical protein, conserved	hypothetical protein, conserved	ZUnknown	5225	6303	8134	2222	2390	2522	321.5	316.4	283.3	94.6	98.4	94.3	3.4	3.22	3	3	3.21	-0.1259
Tb927.2.3910	beta-ketoacyl-ACP synthase	beta-ketoacyl synthase family protein, putative	Lipids	1327	1910	2846	638	706	591	81.6	95.9	99.1	27.2	29.1	22.1	3	3.3	4.48	3	3.59	-0.1201
Tb927.2.2400	glycosyltransferase (GlcNAc), putative	glycosyltransferase (GlcNAc), putative	Glycans	1574	2642	3269	759	925	757	96.8	132.6	113.8	32.3	38.1	28.3	3	3.48	4.02	3	3.5	-0.1056
Tb927.8.7590	receptor-type adenylate cyclase GRESAG 4, putative	GRESAG 4, clathrin-associated	GRESAG	1502	1921	2739	723	761	743	92.4	96.4	95.4	30.8	31.3	27.8	3	3.08	3.43	3	3.17	-0.1038
Tb927.11.12460	hypothetical protein, conserved	hypothetical protein, conserved	ZUnknown	2356	2908	5122	1138	1173	1257	145	146	178.4	48.4	48.3	47	3	3.02	3.8	3	3.27	-0.0629
Tb927.6.640	ApaH-like phosphatase ALPH1	ALPH1 decapping enzyme	RNA.degradation	3091	3257	3522	1367	1286	1095	190.2	163.5	122.7	58.2	53	40.9	3.27	3.08	3	3	3.12	-0.0555
Tb927.8.770	SUMO-interacting motif-containing protein	hypothetical protein, conserved	ZUnknown	3094	3958	6450	1259	1609	1559	190.4	198.7	224.6	53.6	66.3	58.3	3.55	3	3.85	3	3.47	-0.034
Tb927.11.10370	glycosyl hydrolase-like protein	glycosyl hydrolase-like protein	Glycans	2592	3936	5902	1082	1597	1589	159.5	197.6	205.5	46.1	65.8	59.4	3.46	3	3.46	3	3.31	-0.0273
Tb927.4.3470	hypothetical protein, conserved	hypothetical protein, conserved, no yeast or human match	ZUnknown	1883	3118	4659	906	1005	934	115.9	156.5	162.3	38.6	41.4	34.9	3	3.78	4.65	3	3.81	-0.0251
Tb927.8.4600	Zinc finger, C3HC4 type (RING finger), putative	Zinc finger, C3HC4 type (RING finger), putative	Zinc.finger	813	1236	1542	388	502	417	50	62	53.7	16.5	20.7	15.6	3.03	3	3.44	3	3.16	-0.0009
Tb927.10.11680	Voltage-gated Chloride channel Like 2	VCL2 Voltage-gated Chloride channel Like ESP20	Vesicular.transport	2859	3962	6899	1337	1610	1438	175.9	198.9	240.3	56.9	66.3	53.7	3.09	3	4.47	3	3.52	0.0321
Tb927.8.7900	receptor-type adenylate cyclase GRESAG 4, putative	GRESAG 4, putative receptor-type adenylate cyclase	GRESAG	682	886	1284	328	346	301	42	44.5	44.7	14	14.2	11.2	3	3.13	3.99	3	3.37	0.1328
Tb11.v5.0821	receptor-type adenylate cyclase GRESAG 4, putative	receptor-type adenylate cyclase GRESAG 4, putative	ESAG	840	1232	2282	369	502	648	51.7	61.8	79.5	15.7	20.7	24.2	3.29	2.99	3.29	2.99	3.19	-0.1191
Tb927.7.5540	2,4-dienoyl-coa reductase-like protein	2,4-dienoyl-coa reductase-like protein	Lipids	1816	2657	3975	879	954	838	111.7	133.4	138.4	37.4	39.3	31.3	2.99	3.39	4.42	2.99	3.6	-0.1076
Tb927.3.2360	hypothetical protein, conserved	hypothetical protein, conserved	ZUnknown	925	1323	1915	446	520	469	56.9	66.4	66.7	19	21.4	17.5	2.99	3.1	3.81	2.99	3.3	-0.0945
Tb927.7.6850	trans-sialidase	trans-sialidase (TbTS)	Membrane.protein	1368	2384	3918	663	894	722	84.2	119.7	136.5	28.2	36.8	27	2.99	3.25	5.06	2.99	3.77	-0.0598
Tb927.11.1460	phosphatidylinositol (3,5) kinase, putative	phosphatidylinositol (3,5) kinase, putative	Signalling	4688	6102	8744	2268	2477	2294	288.4	306.3	304.5	96.5	102	85.7	2.99	3	3.55	2.99	3.18	-0.0076
Tb927.9.6410	hypothetical protein, conserved	Possible TAC component	Mito.DNA	2170	2904	5284	1050	1104	1055	133.5	145.8	184	44.7	45.5	39.4	2.99	3.2	4.67	2.99	3.62	0.0254
Tb927.1.1530	STE group serine/threonine-protein kinase, putative	protein kinase, putative	Protein.kinase	5972	7200	9754	2895	2917	2468	367.5	361.4	339.7	123.2	120.1	92.2	2.98	3.01	3.68	2.98	3.22	-0.1214
Tb927.9.10190	hypothetical protein, conserved	hypothetical protein, conserved	ZUnknown	2616	3999	5773	1270	1339	1185	161	200.7	201.1	54.1	55.1	44.3	2.98	3.64	4.54	2.98	3.72	-0.0686
Tb927.7.750	hypothetical protein, conserved	hypothetical protein, conserved	ZUnknown	3322	4465	5787	1610	1580	1694	204.4	224.1	201.5	68.5	65.1	63.3	2.98	3.44	3.18	2.98	3.2	-0.0676
Tb927.11.12870	hypothetical protein, conserved	hypothetical protein, conserved	ZUnknown	1515	2701	3653	735	881	764	93.2	135.6	127.2	31.3	36.3	28.6	2.98	3.74	4.45	2.98	3.72	0.0158
Tb927.10.11090	hypothetical protein, conserved	hypothetical protein, conserved	ZUnknown	1804	2277	3137	732	930	873	111	114.3	109.3	31.2	38.3	32.6	3.56	2.98	3.35	2.98	3.3	0.0177
Tb11.v5.0734	multidrug resistance-associated protein, putative	multidrug resistance-associated protein, putative	Transporter	823	1047	1574	400	384	394	50.6	52.6	54.8	17	15.8	14.7	2.98	3.33	3.73	2.98	3.35	0.0228
Tb927.11.8460	amastin-like protein	DNA repair protein, putative	Enzyme	2460	2759	3329	1108	1088	1044	151.4	138.5	115.9	47.2	44.8	39	3.21	3.09	2.97	2.97	3.09	-0.17
Tb927.7.3650	STE/STE11 serine/threonine-protein kinase, putative	protein kinase, putative	Protein.kinase	3611	4365	5828	1760	1685	1552	222.2	219.1	203	74.9	69.4	58	2.97	3.16	3.5	2.97	3.21	-0.1661
Tb927.8.7190	hypothetical protein	hypothetical protein	ZUnknown	843	1325	1960	410	438	469	51.9	66.5	68.3	17.5	18	17.5	2.97	3.69	3.9	2.97	3.52	-0.1097
Tb927.11.15600	histone deacetylase 2	histone deacetylase 2 (DAC2 or HDAC2)	Chromatin	1277	1614	2703	567	663	654	78.6	81	94.1	24.1	27.3	24.4	3.26	2.97	3.86	2.97	3.36	-0.0824
Tb927.7.6430	hypothetical protein	hypothetical protein	ZUnknown	836	1040	1544	400	427	425	51.4	52.2	53.8	17	17.6	15.9	3.02	2.97	3.38	2.97	3.12	-0.0552
Tb11.v5.0712	calcium-transporting ATPase, putative	calcium-transporting ATPase, putative	Calcium	704	1223	2171	344	401	397	43.3	61.4	75.6	14.6	16.5	14.8	2.97	3.72	5.11	2.97	3.93	-0.0312
Tb927.1.450	retrotransposon hot spot protein (RHS, pseudogene), putative	retrotransposon hot spot protein (RHS, pseudogene), putative	RHS	4332	6145	8442	2110	2399	2012	266.5	308.4	294	89.8	98.8	75.2	2.97	3.12	3.91	2.97	3.33	-0.023
Tb927.7.3990	mitochondrial DNA polymerase I protein C	mitochondrial DNA polymerase I protein C (TbPOL1C)	Mito.DNA	4334	4970	6046	2112	1930	1608	266.7	249.5	210.6	89.9	79.5	60.1	2.97	3.14	3.5	2.97	3.2	0.0035
Tb927.1.4580	cyclin-like F-box protein 1C	cyclin-like F-box protein (CFB1C)	Ubiquitin.proteasome	1046	1412	1873	510	573	509	64.4	70.9	65.2	21.7	23.6	19	2.97	3	3.43	2.97	3.13	0.0366
Tb927.4.3030	mediator of rna polymerase ii transcription subunit 2	hypothetical protein, conserved	ZUnknown	817	1065	1614	378	437	423	50.3	53.5	56.2	16.1	18	15.8	3.12	2.97	3.56	2.97	3.22	0.0368
Tb927.4.3020	ATP-dependent DEAH-box RNA helicase, putative	ATP-dependent DEAH-box RNA helicase, putative	Mito.RNA	1900	2545	3982	823	1044	935	116.9	127.7	138.7	35	43	34.9	3.34	2.97	3.97	2.97	3.43	0.0585
Tb927.11.150	receptor-type adenylate cyclase GRESAG 4, putative	GRESAG 4, putative receptor-type adenylate cyclase	GRESAG	2757	3650	4583	1343	1498	1029	169.6	183.2	159.6	57.2	61.7	38.5	2.97	2.97	4.15	2.97	3.36	0.0687
Tb927.8.7860	receptor-type adenylate cyclase GRESAG 4, putative	GRESAG 4, putative receptor-type adenylate cyclase	GRESAG	864	1119	1584	405	459	409	53.2	56.2	55.2	17.2	18.9	15.3	3.09	2.97	3.61	2.97	3.22	0.1261
Tb927.6.1930	SAM domain (Sterile alpha motif), putative	SAM domain (Sterile alpha motif), putative	ZUnknown	1351	2013	2668	613	827	786	83.1	101	92.9	26.1	34.1	29.4	3.18	2.96	3.16	2.96	3.1	-0.0502
Tb927.5.830	Tripartite attachment complex protein 65	TAC65	Cytoskeleton	1053	1490	2363	515	523	504	64.8	74.8	82.3	21.9	21.5	18.8	2.96	3.48	4.38	2.96	3.61	-0.0351
Tb927.3.3220	RNA polymerase-associated protein CTR9, putative	CTR9, part of PAF complex	RNA.synthesis	4097	4991	6766	1812	2064	2131	252.1	250.5	235.6	77.1	85	79.6	3.27	2.95	2.96	2.95	3.06	-0.1152
Tb927.11.12650	palmitoyl acyltransferase 5, putative	palmitoyl acyltransferase 5, putative	Lipids	1253	1595	2639	614	613	607	77.1	80.1	91.9	26.1	25.2	22.7	2.95	3.18	4.05	2.95	3.39	-0.1092
Tb927.9.6670	hypothetical protein, conserved	hypothetical protein, conserved	ZUnknown	5468	7951	13725	2424	3289	2563	336.4	399.1	478	103.2	135.4	95.8	3.26	2.95	4.99	2.95	3.73	-0.0565
Tb927.8.5130	Present in the outer mitochondrial membrane proteome 41	POMP41	Mito.membrane	1785	2923	4636	873	1049	997	109.8	146.7	161.5	37.2	43.2	37.3	2.95	3.4	4.33	2.95	3.56	-0.0295
Tb927.5.320	receptor-type adenylate cyclase GRESAG 4, putative	GRESAG 4, putative receptor-type adenylate cyclase	GRESAG	936	1374	2200	458	446	416	57.6	69	76.6	19.5	18.4	15.5	2.95	3.75	4.94	2.95	3.88	-0.022
Tb927.10.11110	hypothetical protein, conserved	hypothetical protein, conserved	ZUnknown	3067	4313	6751	1477	1786	1564	188.7	216.5	235.1	62.9	73.5	58.5	3	2.95	4.02	2.95	3.32	0.0184
Tb927.8.4900	hypothetical protein, conserved	hypothetical protein, conserved	ZUnknown	2571	3368	4286	1259	1356	1279	158.2	169	149.3	53.6	55.8	47.8	2.95	3.03	3.12	2.95	3.03	0.0471
Tb927.10.3900	CAMK/CAMKL family protein kinase, putative	protein kinase, putative	Protein.kinase	3333	4643	5291	1359	1661	1670	205.1	233	184.3	57.9	68.4	62.4	3.54	3.41	2.95	2.95	3.3	0.0572
Tb927.7.4890	Present in the outer mitochondrial membrane proteome 34	POMP34	Mito.membrane	1980	2718	3604	971	1081	949	121.8	136.4	125.5	41.3	44.5	35.5	2.95	3.07	3.54	2.95	3.19	0.0872
Tb927.7.1090	DNA repair protein RAD5, putative	SNF2 family N-terminal domain/Ring finger domain containing protein, putative	ZUnknown	5862	7274	11036	2878	2144	1989	360.7	365.1	384.3	122.5	88.3	74.3	2.94	4.13	5.17	2.94	4.08	-0.2207
Tb927.5.3160	CMGC/CLK family protein kinase, putative	protein kinase, putative	Protein.kinase	4611	5622	7386	2049	2330	1897	283.7	282.2	257.2	87.2	95.9	70.9	3.25	2.94	3.63	2.94	3.27	-0.1399
Tb927.11.7810	hypothetical protein	hypothetical protein	ZUnknown	1193	1184	1400	535	491	426	73.4	59.4	48.8	22.8	20.2	15.9	3.22	2.94	3.07	2.94	3.08	-0.1051
Tb927.1.1890	Replication Factor C Subunit 1-related protein	RCCP Replication Factor C Subunit 1-related protein	DNA	4187	4927	5526	1747	1997	1750	257.6	247.3	192.5	74.4	82.2	65.4	3.46	3.01	2.94	2.94	3.14	-0.072
Tb927.4.1250	peroxisome biogenesis factor 1, putative	PEX1 peroxisome biogenesis factor 1	Glycosome	2847	3850	5066	1382	1584	1607	175.2	193.2	176.4	58.8	65.2	60.1	2.98	2.96	2.94	2.94	2.96	-0.0278
Tb927.4.4500	hypothetical protein, conserved	hypothetical protein, conserved	ZUnknown	3771	5078	7990	1855	2100	1939	232	254.9	278.3	79	86.5	72.5	2.94	2.95	3.84	2.94	3.24	0.0042
Tb927.9.2130	hypothetical protein, conserved	hypothetical protein, conserved	ZUnknown	6430	7937	10294	2843	3294	3166	395.6	398.4	358.5	121	135.6	118.3	3.27	2.94	3.03	2.94	3.08	0.0138
Tb927.6.220	purine nucleoside transporter	purine nucleoside transporter NT9	Nucleotides	698	1108	1339	342	396	286	42.9	55.6	46.6	14.6	16.3	10.7	2.94	3.41	4.36	2.94	3.57	0.095
Tb927.8.1690	Serine/threonine-protein kinase NEK14, putative	serine/threonine-protein kinase, putative	Protein.kinase	2461	2845	4572	1116	1182	1156	151.4	142.8	159.2	47.5	48.7	43.2	3.19	2.93	3.69	2.93	3.27	-0.1622
Tb927.9.9160	hypothetical protein, conserved	ESAG1, putative	ZUnknown	1958	2765	4319	965	1054	926	120.5	138.8	150.4	41.1	43.4	34.6	2.93	3.2	4.35	2.93	3.49	-0.0832
Tb927.7.500	hypothetical protein, conserved	hypothetical protein, conserved	ZUnknown	2470	3184	4417	1177	1327	1066	152	159.8	153.8	50.1	54.6	39.8	3.03	2.93	3.86	2.93	3.27	-0.0794
Tb927.10.3340	CMGC/MAPK protein kinase, putative	protein kinase, putative	Protein.kinase	2327	3036	3350	1146	1034	697	143.2	152.4	116.7	48.8	42.6	26	2.93	3.58	4.49	2.93	3.67	-0.0772
Tb927.4.2820	hypothetical protein, conserved	hypothetical protein, conserved	ZUnknown	2670	2898	4063	1112	1163	1293	164.3	145.5	141.5	47.3	47.9	48.3	3.47	3.04	2.93	2.93	3.15	-0.054
Tb927.4.2510	multidrug resistance-associated protein, putative	multidrug resistance-associated protein, putative,p-glycoprotein (PGPA)	Transporter	2425	3335	5186	1198	1267	1185	149.2	167.4	180.6	51	52.2	44.3	2.93	3.21	4.08	2.93	3.41	-0.0107
Tb11.v5.1011	calpain-like cysteine peptidase, putative	calpain-like cysteine peptidase, putative	Protease	4122	5561	6337	1967	2277	2016	253.6	279.1	220.7	83.7	93.8	75.3	3.03	2.98	2.93	2.93	2.98	0.0951
Tb927.8.7780	hypothetical protein, conserved	hypothetical protein, conserved	ZUnknown	6528	5242	5682	3238	1959	1589	401.7	263.1	197.9	137.8	80.7	59.4	2.92	3.26	3.33	2.92	3.17	-0.3111
Tb927.3.2690	AGC/RSK family serine/threonine kinase, putative	serine/threonine-protein kinase, putative,protein kinase, putative	Protein.kinase	3032	4391	6057	1500	1754	1646	186.6	220.4	210.9	63.9	72.2	61.5	2.92	3.05	3.43	2.92	3.13	-0.1169
Tb927.7.5400	hypothetical protein, conserved	hypothetical protein, conserved	ZUnknown	939	1356	1967	464	473	419	57.8	68.1	68.5	19.8	19.5	15.7	2.92	3.49	4.36	2.92	3.59	-0.0779
Tb927.11.12180	kinesin, putative	kinesin, 4/10 family.	Cytoskeleton	1661	2321	3556	823	920	748	102.2	116.5	123.8	35	37.9	28	2.92	3.07	4.42	2.92	3.47	-0.0736
Tb927.11.14230	Vps23 core domain containing protein, putative	FAZ8 resemblance to myosin	ZUnknown	2460	3329	3666	1168	1238	1170	151.4	167.1	127.7	49.7	51	43.7	3.05	3.28	2.92	2.92	3.08	-0.0636
Tb927.11.2860	hypothetical protein, conserved	10 kDa heat shock protein, putative (HSP10)	ZUnknown	3457	4694	5338	1709	1662	1064	212.7	235.6	185.9	72.8	68.4	39.8	2.92	3.44	4.67	2.92	3.68	-0.0516
Tb927.11.14650	SUMO-interacting motif-containing protein	hypothetical protein, conserved	ZUnknown	3823	5018	7564	1826	2098	1951	235.2	251.9	263.4	77.7	86.4	72.9	3.03	2.92	3.61	2.92	3.19	-0.0299
Tb927.8.2770	inositol 1,4,5-trisphosphate receptor	IP3 inositol trisphosphate receptor.	Signalling	11437	15644	21501	5658	5062	4392	703.7	785.2	748.8	240.9	208.4	164.1	2.92	3.77	4.56	2.92	3.75	-0.0258
Tb927.11.3130	glycosomal transporter (GAT2)	glycosomal transporter (GAT2)	Glycosome	1997	2558	4428	866	1066	1141	122.9	128.4	154.2	36.9	43.9	42.6	3.33	2.92	3.62	2.92	3.29	0.0221
Tb927.6.5020	cyclin 7, putative	CYC7, CYC2-like cyclin	Cell.cycle	489	660	1000	241	260	271	30.1	33.1	34.8	10.3	10.7	10.1	2.92	3.09	3.45	2.92	3.15
Tb927.7.6780	hypothetical protein	hypothetical protein	ZUnknown	721	933	1187	312	332	381	44.4	46.8	41.3	13.3	13.7	14.2	3.34	3.42	2.91	2.91	3.22	-0.2225
Tb927.1.4010	primase 2	TbPRI2, primase 2, kDNA replication	Mito.DNA	3455	4294	6917	1573	1799	1612	212.6	215.5	240.9	67	74.1	60.2	3.17	2.91	4	2.91	3.36	-0.1897
Tb927.4.4290	UDP-Gal or UDP-GlcNAc-dependent glycosyltransferase, putative	UDP-Gal or UDP-GlcNAc-dependent glycosyltransferase, putative	Glycans	1446	1694	2387	703	710	664	89	85	83.1	29.9	29.2	24.8	2.98	2.91	3.35	2.91	3.08	-0.1275
Tb927.11.11500	cyclin dependent kinase-binding protein, putative	cyclin dependent kinase-binding protein, putative	Cell.cycle	3043	4222	5794	1449	1771	1503	187.2	211.9	201.8	61.7	72.9	56.2	3.03	2.91	3.59	2.91	3.18	-0.0852
Tb927.11.1340	Flagella connector protein 1	Flagella connector protein 1, protein kinase-like domain, no yeast or human match	ZUnknown	2151	2722	3635	1067	1056	979	132.3	136.6	126.6	45.4	43.5	36.6	2.91	3.14	3.46	2.91	3.17	-0.0624
Tb927.7.680	chaperone protein DnaJ, putative	chaperone DNAj, putative, J25	Chaperone	2224	2706	4023	1009	1133	1248	136.8	135.8	140.1	43	46.7	46.6	3.18	2.91	3.01	2.91	3.03	-0.0212
Tb927.9.1730	Primase zinc finger/Mcm10 replication factor, putative	DREV methyltransferase, putative, Zinc finger domains	ZUnknown	1849	2991	5273	919	1017	981	113.8	150.1	183.6	39.1	41.9	36.7	2.91	3.58	5	2.91	3.83	-0.0196
Tb927.10.12480	UAA transporter family, putative	UDP-xylose and UDP-N-acetyl glucosamine transporter family	Glycans	1432	2076	2541	711	751	653	88.1	104.2	88.5	30.3	30.9	24.4	2.91	3.37	3.63	2.91	3.3	0.0043
Tb927.5.3920	Peroxisome biogenesis factor 6	PEX6 peroxisome assembly protein, AAA ATPase	Glycosome	3301	4632	7048	1638	1680	1585	203.1	232.5	245.5	69.7	69.2	59.2	2.91	3.36	4.15	2.91	3.47	0.0326
Tb927.2.1250	hypothetical protein	hypothetical protein	ZUnknown	1386	1549	1841	523	648	502	85.3	77.7	64.1	22.3	26.7	18.8	3.83	2.91	3.41	2.91	3.38	0.0639
Tb927.9.7030	hypothetical protein, conserved	hypothetical protein, conserved	ZUnknown	2244	3125	5496	1117	1221	1090	138.1	156.8	191.4	47.5	50.3	40.7	2.91	3.12	4.7	2.91	3.58	0.1124
Tb927.9.9610	hypothetical protein, conserved	hypothetical protein, conserved	ZUnknown	647	994	1320	323	325	332	39.8	49.9	46	13.7	13.4	12.4	2.91	3.72	3.71	2.91	3.45
Tb927.9.2140	calcium/calmodulin-dependent protein kinase, putative	chaperone DNAj, putative, J28	Protein.kinase	3546	4814	6894	1713	2026	1671	218.2	241.6	240.1	72.9	83.4	62.5	2.99	2.9	3.84	2.9	3.24	-0.1798
Tb927.10.1190	hypothetical protein, conserved	hypothetical protein, conserved	ZUnknown	1862	2867	4884	928	1038	1010	114.6	143.9	170.1	39.5	42.7	37.7	2.9	3.37	4.51	2.9	3.59	-0.0574
Tb927.11.16530	hypothetical protein, conserved	G-actin binding protein, putative, CAP/Srv2p, putative	Mito.pathway	3228	4429	6093	1606	1691	1434	198.6	222.3	212.2	68.4	69.6	53.6	2.9	3.19	3.96	2.9	3.35	0.0117
Tb927.9.11670	hypothetical protein, conserved	hypothetical protein, conserved	ZUnknown	2155	2973	5262	1067	1250	1112	132.6	149.2	183.3	45.4	51.5	41.6	2.92	2.9	4.41	2.9	3.41	0.0272
Tb927.3.1330	hypothetical protein, conserved	hypothetical protein, conserved	ZUnknown	2759	3642	6424	1375	1450	1371	169.8	182.8	223.7	58.5	59.7	51.2	2.9	3.06	4.37	2.9	3.44	0.0593
Tb927.11.3630	nucleobase/nucleoside transporter 8.3	ESAG1, putative	Nucleotides	499	846	1180	249	348	310	30.7	42.5	41.1	10.6	14.3	11.6	2.9	2.97	3.54	2.9	3.14	0.1675
Tb927.2.5860	hypothetical protein, conserved	Flagellar tip protein	Cytoskeleton	3273	4816	6462	1638	1793	1282	201.4	241.7	225.1	69.7	73.8	47.9	2.89	3.28	4.7	2.89	3.62	-0.0088
Tb927.3.2760	hypothetical protein, conserved	hypothetical protein, conserved	ZUnknown	3777	4222	6373	1627	1780	1666	232.4	211.9	222	69.3	73.3	62.3	3.35	2.89	3.56	2.89	3.27	-0.0076
Tb927.9.15400	ankyrin-repeat protein, putative	Class 1 glutamine amido-transferase domain, or protease	Vesicular.transport	5749	8415	14236	2874	3397	3231	353.7	422.4	495.8	122.3	139.9	120.8	2.89	3.02	4.1	2.89	3.34	0.0273
Tb927.4.420	phosphatidylinositol 4-kinase, putative	TOR2 protein kinase	Protein.kinase	4181	6057	8651	2088	2441	2318	257.3	304	301.3	88.9	100.5	86.6	2.89	3.02	3.48	2.89	3.13	0.0283
Tb927.8.4010	Flagellum adhesion protein 1	FLA1 flagellum-adhesion glycoprotein	Cytoskeleton	1200	1827	2589	598	645	608	73.8	91.7	90.2	25.5	26.6	22.7	2.89	3.45	3.97	2.89	3.44	0.0455
Tb927.8.2490	SET domain containing protein, putative	SET domain containing protein, putative	ZUnknown	1131	1541	2222	565	628	530	69.6	77.3	77.4	24.1	25.9	19.8	2.89	2.98	3.91	2.89	3.26	0.1087
Tb927.7.5980	protein associated with differentiation 6, putative	protein associated with differentiation 6, PAD6	Transporter	1701	1974	2704	812	832	844	104.7	99.1	94.2	34.6	34.3	31.5	3.03	2.89	2.99	2.89	2.97	0.1156
Tb927.8.7930	receptor-type adenylate cyclase GRESAG 4, putative	GRESAG 4, putative receptor-type adenylate cyclase	GRESAG	1007	1308	1908	444	551	481	62	65.7	66.4	18.9	22.7	18	3.28	2.89	3.69	2.89	3.29	0.1756
Tb927.11.830	hypothetical protein, conserved	hypothetical protein, conserved, no yeast or human match	ZUnknown	4901	6135	7963	2459	2425	2014	301.6	307.9	277.3	104.7	99.9	75.3	2.88	3.08	3.68	2.88	3.21	-0.1062
Tb927.11.3780	subtilisin peptidase	flagellar calcium-binding protein	Protease	3110	4253	6864	1548	1803	1565	191.4	213.5	239.1	65.9	74.2	58.5	2.9	2.88	4.09	2.88	3.29	-0.073
Tb927.11.7130	hypothetical protein, conserved	cell-division control protein 2 homolog 6, putative	Cytoskeleton	1780	2374	3570	802	1006	913	109.5	119.2	124.3	34.1	41.4	34.1	3.21	2.88	3.65	2.88	3.25	-0.0014
Tb927.5.710	hypothetical protein, conserved	hypothetical protein, conserved	ZUnknown	2363	3320	5232	1186	1268	1176	145.4	166.6	182.2	50.5	52.2	44	2.88	3.19	4.14	2.88	3.4	0.0034
Tb927.7.7130	S-adenosyl-L-methionine-dependent tRNA 4-demethylwyosine synthase, putative	TWY1 homologue, tRNA modification	Translation.tRNA	3595	4525	5875	1495	1917	1666	221.2	227.1	204.6	63.6	78.9	62.3	3.48	2.88	3.28	2.88	3.21	0.0191
Tb927.1.4540	cyclin-like F-box protein 1A	cyclin-like F-box protein (CFB1A)	Ubiquitin.proteasome	1244	1662	2274	625	662	544	76.5	83.4	79.2	26.6	27.3	20.3	2.88	3.05	3.9	2.88	3.28	0.041
Tb11.v5.0965	ATP-dependent DEAH-box RNA helicase, putative	ATP-dependent DEAH-box RNA helicase, putative	RNA.helicase	1841	2380	3776	843	1009	895	113.3	119.5	131.5	35.9	41.5	33.4	3.16	2.88	3.94	2.88	3.33	0.0531
Tb927.10.3790	hypothetical protein, conserved	hypothetical protein, conserved	ZUnknown	8631	11479	16634	3869	4861	5374	531.1	576.1	579.3	164.7	200.2	200.8	3.22	2.88	2.88	2.88	2.99	0.2293
Tb927.3.1610	CMGC/CLK family protein kinase, putative	CLK kinase	Cell.cycle	2354	2583	4108	1087	1096	1052	144.8	129.6	143.1	46.3	45.1	39.3	3.13	2.87	3.64	2.87	3.21	-0.3049
Tb927.10.15040	hypothetical protein, conserved	hypothetical protein, conserved	ZUnknown	1291	1745	2484	603	741	550	79.4	87.6	86.5	25.7	30.5	20.6	3.09	2.87	4.2	2.87	3.39	-0.2223
Tb927.9.9320	MAPK/MAK/MRK overlapping kinase, putative	MOK protein kinase	Protein.kinase	3641	3858	4989	1732	1638	1492	224	193.6	173.8	73.7	67.4	55.8	3.04	2.87	3.11	2.87	3.01	-0.166
Tb927.11.11750	membrane-bound acid phosphatase, putative	membrane-bound acid phosphatase, putative	Membrane.protein	1537	2078	2856	776	775	612	94.6	104.3	99.5	33	31.9	22.9	2.87	3.27	4.34	2.87	3.49	-0.166
Tb927.11.14400	hypothetical protein, conserved	hypothetical protein, conserved	ZUnknown	844	1160	1708	385	492	496	51.9	58.2	59.5	16.4	20.3	18.5	3.16	2.87	3.22	2.87	3.08	-0.1603
Tb927.11.4150	hypothetical protein, conserved	SNF2 DNA repair protein, putative	ZUnknown	936	1224	2302	449	520	463	57.6	61.4	80.2	19.1	21.4	17.3	3.02	2.87	4.64	2.87	3.51	-0.1352
Tb927.6.2070	hypothetical protein, conserved	hypothetical protein, conserved	ZUnknown	508	907	1437	256	341	314	31.3	45.5	50	10.9	14	11.7	2.87	3.25	4.27	2.87	3.46	-0.1331
Tb927.8.1830	tRNA-methyl transferase, putative	MTU1 tRNA thiolation	rRNA.tRNA.process	1819	2603	4293	899	1105	920	111.9	130.6	149.5	38.3	45.5	34.4	2.92	2.87	4.35	2.87	3.38	-0.0475
Tb927.10.910	DNA repair and recombination helicase protein PIF6	DNA repair and recombination helicase protein PIF6	Mito.DNA	2643	2928	4219	1151	1243	1165	162.6	147	146.9	49	51.2	43.5	3.32	2.87	3.38	2.87	3.19	-0.0215
Tb927.4.4730	amino acid transporter, putative	amino acid transporter, putative (AATP11)	Amino.acid.transport	2380	2295	3624	1199	934	1032	146.4	115.2	126.2	51	38.5	38.6	2.87	2.99	3.27	2.87	3.04	-0.0126
Tb927.8.5240	Domain of unknown function DUF221, putative	Domain of unknown function DUF221, putative	ZUnknown	2572	3746	5864	1268	1592	1700	158.3	188	204.2	54	65.6	63.5	2.93	2.87	3.22	2.87	3.01	0.0148
Tb927.1.4560	cyclin-like F-box protein 1B	cyclin-like F-box protein (CFB1B)	Ubiquitin.proteasome	1426	1901	2535	718	670	648	87.7	95.4	88.3	30.6	27.6	24.2	2.87	3.46	3.65	2.87	3.33	0.0803
Tb927.2.6210	iron/ascorbate oxidoreductase family protein, putative	iron/ascorbate oxidoreductase family protein, putative	Mito.pathway	814	1466	1858	411	539	494	50.1	73.6	64.7	17.5	22.2	18.5	2.86	3.32	3.5	2.86	3.23	-0.1003
Tb927.5.2490	hypothetical protein, conserved, frameshift	hypothetical protein, conserved (pseudogene)	Pseudogene	1309	1640	2163	603	700	513	80.5	82.3	75.3	25.7	28.8	19.2	3.13	2.86	3.92	2.86	3.3	-0.0902
Tb927.10.3550	DNA repair helicase, putative	DNA repair helicase, putative	DNA	2727	3911	5887	1378	1367	1380	167.8	196.3	205	58.7	56.3	51.6	2.86	3.49	3.97	2.86	3.44	0.0172
Tb927.11.12920	hypothetical protein, conserved	hypothetical protein, conserved	ZUnknown	1026	1775	3050	520	657	568	63.1	89.1	106.2	22.1	27.1	21.2	2.86	3.29	5.01	2.86	3.72	0.0962
Tb927.1.4630	cyclin-like F-box protein 1E	cyclin-like F-box protein (CFB1E)	Ubiquitin.proteasome	1255	1835	2369	637	596	545	77.2	92.1	82.5	27.1	24.5	20.4	2.85	3.76	4.04	2.85	3.55	0.004
Tb927.8.710	RNA-binding protein, putative	DRBD17	RNA.binding	17694	17998	23524	6067	7494	7680	1088.7	903.3	819.3	258.3	308.6	287	4.21	2.93	2.85	2.85	3.33	0.0215
Tb927.10.15450	hypothetical protein, conserved	hypothetical protein, conserved	ZUnknown	1450	2195	3258	735	731	711	89.2	110.2	113.5	31.3	30.1	26.6	2.85	3.66	4.27	2.85	3.59	0.0338
Tb927.7.1810	hypothetical protein, conserved	hypothetical protein, conserved	ZUnknown	1270	1618	2429	644	558	564	78.1	81.2	84.6	27.4	23	21.1	2.85	3.53	4.01	2.85	3.46	0.0431
Tb927.2.4000	hypothetical protein, conserved	hypothetical protein, conserved	ZUnknown	2063	2828	4613	1048	1153	1160	126.9	141.9	160.7	44.6	47.5	43.4	2.85	2.99	3.7	2.85	3.18	0.0882
Tb927.10.11470	hypothetical protein, conserved	hypothetical protein, conserved	ZUnknown	2044	2974	5265	1035	1138	1020	125.8	149.3	183.4	44.1	46.9	38.1	2.85	3.18	4.81	2.85	3.61	0.1274
Tb11.v5.0493	kinesin K39, putative	kinesin K39, putative	Cytoskeleton	3027	2784	2519	1199	1116	823	186.2	139.7	87.7	51	46	30.8	3.65	3.04	2.85	2.85	3.18	0.2034
Tb927.2.1600	invariant surface glycoprotein, putative	invariant surface glycoprotein, putative	ZUnknown	1188	1472	2105	603	623	566	73.1	73.9	73.3	25.7	25.7	21.2	2.84	2.88	3.46	2.84	3.06	-0.0895
Tb927.7.5630	hypothetical protein, conserved	hypothetical protein, conserved	ZUnknown	1520	2034	3061	770	873	786	93.5	102.1	106.6	32.8	35.9	29.4	2.85	2.84	3.63	2.84	3.11	-0.0822
Tb927.11.13550	hypothetical protein, conserved	BB50	ZUnknown	1698	2349	3558	846	1007	1053	104.5	117.9	123.9	36	41.5	39.4	2.9	2.84	3.14	2.84	2.96	-0.0731
Tb927.5.3540	Meckelin (Transmembrane protein 67), putative	Meckelin (Transmembrane protein 67), putative	ZUnknown	2255	3603	5945	1147	1333	1355	138.7	180.8	207	48.8	54.9	50.6	2.84	3.29	4.09	2.84	3.41	-0.0594
Tb927.9.3460	zinc finger protein family member, putative	ZC3H27	RNA.binding	2089	2887	4621	1063	1233	1171	128.5	144.9	160.9	45.3	50.8	43.8	2.84	2.85	3.67	2.84	3.12	-0.0481
Tb927.6.3560	hypothetical protein, conserved	hypothetical protein, conserved	ZUnknown	5449	6051	8608	2326	2596	2309	335.3	303.7	299.8	99	106.9	86.3	3.39	2.84	3.47	2.84	3.23	-0.048
Tb927.9.4530	hypothetical protein, conserved	Trypanosome-specific kinesin family 2	ZUnknown	3298	4439	7565	1679	1741	1871	202.9	222.8	263.5	71.5	71.7	69.9	2.84	3.11	3.77	2.84	3.24	-0.0416
Tb927.2.1200	DNA-directed RNA polymerase III subunit 2, pseudogene, putative	DNA-directed RNA polymerase III, pseudogene	Pseudogene	2991	4080	4677	1520	1732	1379	184	204.8	162.9	64.7	71.3	51.5	2.84	2.87	3.16	2.84	2.96	-0.023
Tb927.3.1540	CAAX amino terminal protease, putative	CAAX prenyl protease 2, putative,peptidase with unknown catalytic mechanism (family U48)	Protease	623	971	1279	318	362	337	38.3	48.7	44.5	13.5	14.9	12.6	2.84	3.27	3.53	2.84	3.21	-0.0182
Tb927.2.4920	hypothetical protein, conserved	hypothetical protein, conserved, signal pep, lectin-like domain	ZUnknown	1412	2255	2889	718	857	738	86.9	113.2	100.6	30.6	35.3	27.6	2.84	3.21	3.64	2.84	3.23	-0.0132
Tb927.2.460	DNA-directed RNA polymerase, pseudogene, putative	DNA-directed RNA polymerase, pseudogene	Pseudogene	5705	7917	9105	2845	3397	2527	351	397.4	317.1	121.1	139.9	94.4	2.9	2.84	3.36	2.84	3.03	0.0142
Tb11.v5.0419	AAA domain (dynein-related subfamily), putative	AAA domain (dynein-related subfamily), putative	ZUnknown	749	1165	1788	369	500	465	46.1	58.5	62.3	15.7	20.6	17.4	2.94	2.84	3.58	2.84	3.12	0.3669
Tb927.8.7550	hypothetical protein	hypothetical protein	ZUnknown	1167	1623	2336	596	691	666	71.8	81.5	81.4	25.4	28.5	24.9	2.83	2.86	3.27	2.83	2.99	-0.3553
Tb927.11.11740	membrane-bound acid phosphatase, putative	CEP120A	Phosphatase	1662	2127	2934	850	867	787	102.3	106.8	102.2	36.2	35.7	29.4	2.83	2.99	3.48	2.83	3.1	-0.0976
Tb927.10.7900	hypothetical protein, conserved	hypothetical protein, conserved	ZUnknown	1266	1987	3386	647	804	843	77.9	99.7	117.9	27.5	33.1	31.5	2.83	3.01	3.74	2.83	3.19	-0.0964
Tb927.8.3020	hypothetical protein, conserved	hypothetical protein, conserved	ZUnknown	2255	3252	4485	1151	1132	973	138.7	163.2	156.2	49	46.6	36.4	2.83	3.5	4.29	2.83	3.54	-0.0727
Tb927.10.590	hypothetical protein, conserved	hypothetical protein, conserved	Mito.pathway	1025	1346	2177	524	541	519	63.1	67.6	75.8	22.3	22.3	19.4	2.83	3.03	3.91	2.83	3.26	-0.057
Tb927.5.1180	hypothetical protein, conserved	hypothetical protein, conserved	ZUnknown	2370	2879	5178	1162	1241	1194	145.8	144.5	180.3	49.5	51.1	44.6	2.95	2.83	4.04	2.83	3.27	-0.041
Tb927.11.7010	Calcium/calmodulin-dependent protein kinase kinase, putative	protein kinase, putative	Protein.kinase	3969	3968	4767	1854	1716	1245	244.2	199.2	166	78.9	70.7	46.5	3.1	2.82	3.57	2.82	3.16	-0.0266
Tb927.10.13660	Domain of unknown function DUF21, putative	Domain of unknown function DUF21, putative	ZUnknown	1446	2206	3606	723	955	1065	89	110.7	125.6	30.8	39.3	39.8	2.89	2.82	3.16	2.82	2.96	-0.0098
Tb927.8.6880	translation initiation factor IF-2, putative	IF2 translation initiation factor IF-2, putative	Translation	1899	2488	4051	973	1034	1037	116.8	124.9	141.1	41.4	42.6	38.8	2.82	2.93	3.64	2.82	3.13	0.0058
Tb927.4.1400	vacuolar transport protein 4A, putative	vacuolar transport protein 4A, putative	Lysosome	1307	1541	2078	670	574	549	80.4	77.3	72.4	28.5	23.6	20.5	2.82	3.28	3.53	2.82	3.21	0.0125
Tb927.4.3530	hypothetical protein, conserved	hypothetical protein, conserved	ZUnknown	2875	4356	7032	1475	1740	1576	176.9	218.6	244.9	62.8	71.6	58.9	2.82	3.05	4.16	2.82	3.34	0.0432
Tb11.v5.0153	BarP protein, putative	BarP protein, putative	Membrane.protein	794	1130	1548	362	490	423	48.9	56.7	53.9	15.4	20.2	15.8	3.18	2.81	3.41	2.81	3.13	-0.2049
Tb927.11.2820	hypothetical protein, conserved	oxidoreductase, putative	ZUnknown	4047	4880	6807	2082	2090	1883	249	244.9	237.1	88.6	86.1	70.4	2.81	2.84	3.37	2.81	3.01	-0.1922
Tb927.8.4420	hypothetical protein, conserved	hypothetical protein, conserved	ZUnknown	1271	1597	2129	653	685	615	78.2	80.2	74.1	27.8	28.2	23	2.81	2.84	3.22	2.81	2.96	-0.1815
Tb927.8.8010	hypothetical protein, conserved	hypothetical protein, conserved	ZUnknown	1654	2024	3096	851	794	779	101.8	101.6	107.8	36.2	32.7	29.1	2.81	3.11	3.7	2.81	3.21	-0.1135
Tb927.6.360	UDP-Gal or UDP-GlcNAc-dependent glycosyltransferase (pseudogene), putative	UDP-Gal or UDP-GlcNAc-dependent glycosyltransferase pseudogene	Pseudogene	761	999	1531	374	432	437	46.8	50.1	53.3	15.9	17.8	16.3	2.94	2.81	3.27	2.81	3.01	-0.1036
Tb927.10.6210	TPR repeat, putative	TPR repeat, putative	ZUnknown	2538	3615	5464	1306	1369	1311	156.2	181.4	190.3	55.6	56.4	49	2.81	3.22	3.88	2.81	3.3	-0.0739
Tb927.11.1580	hypothetical protein, conserved	S-adenosylmethionine synthetase, putative (METK1)	ZUnknown	1736	2708	3930	892	972	819	106.8	135.9	136.9	38	40	30.6	2.81	3.4	4.47	2.81	3.56	-0.0163
Tb927.3.1180	hypothetical protein, conserved	hypothetical protein, conserved	ZUnknown	2512	3534	5421	1294	1401	1248	154.6	177.4	188.8	55.1	57.7	46.6	2.81	3.07	4.05	2.81	3.31	0.0105
Tb927.10.13400	Phosphatidic acid phostphatase, putative	Phosphatidic acid phostphatase, putative	Lipids	1151	1519	2006	591	619	588	70.8	76.2	69.9	25.2	25.5	22	2.81	2.99	3.18	2.81	2.99	0.0535
Tb927.11.16930	ABC transporter of the mitochondrion, putative	chaperone protein DNAj, endoplasmatic reticulum J3	Transporter	1229	1424	2547	611	617	669	75.6	71.5	88.7	26	25.4	25	2.91	2.81	3.55	2.81	3.09	0.2309
Tb927.4.1390	hypothetical protein, conserved	hypothetical protein, conserved	ZUnknown	2365	3423	5291	1220	1252	1104	145.5	171.8	184.3	51.9	51.6	41.3	2.8	3.33	4.46	2.8	3.53	-0.093
Tb927.9.6270	hypothetical protein, conserved	hypothetical protein, conserved	ZUnknown	1493	1786	2796	770	775	810	91.9	89.6	97.4	32.8	31.9	30.3	2.8	2.81	3.21	2.8	2.94	-0.0882
Tb927.10.14450	hypothetical protein, conserved	hypothetical protein, conserved	ZUnknown	706	1145	1758	364	411	456	43.4	57.5	61.2	15.5	16.9	17	2.8	3.4	3.6	2.8	3.27	-0.0628
Tb927.10.8680	hypothetical protein, conserved	hypothetical protein, conserved	ZUnknown	822	1203	1893	426	498	431	50.6	60.4	65.9	18.1	20.5	16.1	2.8	2.95	4.09	2.8	3.28	-0.0473
Tb927.8.5690	KREPB8	KREPB8	Mito.RNA	1033	1391	2319	534	509	482	63.6	69.8	80.8	22.7	21	18	2.8	3.32	4.49	2.8	3.54	-0.0376
Tb927.1.4780	Alpha/beta hydrolase domain-containing protein	Alpha/beta hydrolase domain-containing protein	Protease	2163	2794	3939	1047	1214	1154	133.1	140.2	137.2	44.6	50	43.1	2.98	2.8	3.18	2.8	2.99	0.0006
Tb927.11.12270	drug resistence protein, putative	hypothetical protein, conserved,drug resistence protein, putative	Membrane.protein	1200	1983	2614	620	749	679	73.8	99.5	91	26.4	30.8	25.4	2.8	3.23	3.58	2.8	3.2	0.0368
Tb927.10.1380	Serine/threonine-protein kinase NEK19, putative	NEK19 protein kinase	Protein.kinase	2250	3119	5905	1162	1332	1280	138.4	156.5	205.7	49.5	54.8	47.8	2.8	2.86	4.3	2.8	3.32	0.0398
Tb927.6.690	hypothetical protein, conserved	hypothetical protein, conserved, no clear yeast or human matches	ZUnknown	1077	1167	1412	464	508	308	66.3	58.6	49.2	19.8	20.9	11.5	3.35	2.8	4.28	2.8	3.48
Tb927.4.4890	CorA-like Mg2+ transporter protein, putative	CorA-like Mg2+ transporter protein, putative	ZUnknown	689	865	1485	358	369	384	42.4	43.4	51.7	15.2	15.2	14.4	2.79	2.86	3.59	2.79	3.08	-0.151
Tb927.1.2110	Calpain-like protein 1.2	calpain-like cysteine peptidase, putative,cysteine peptidase, Clan CA, family C2, putative	Protease	1289	1927	2821	667	732	698	79.3	96.7	98.2	28.4	30.1	26.1	2.79	3.21	3.76	2.79	3.25	-0.0718
Tb11.v5.0528	hypothetical protein, conserved	hypothetical protein, conserved	ZUnknown	795	1071	1810	410	416	433	48.9	53.8	63	17.5	17.1	16.2	2.79	3.15	3.89	2.79	3.28	-0.0515
Tb927.11.8940	protein lipid droplet kinase (LDK)	LDK protein kinase	Protein.kinase	1288	2027	3260	666	809	761	79.2	101.7	113.5	28.4	33.3	28.4	2.79	3.05	4	2.79	3.28	-0.0304
Tb927.10.14400	hypothetical protein, conserved	hypothetical protein, conserved	ZUnknown	2186	2736	4276	1099	1194	1104	134.5	137.3	148.9	46.8	49.2	41.3	2.87	2.79	3.61	2.79	3.09	-0.0105
Tb927.10.6860	endonuclease v	endonuclease V, cleaves RNA at inosines	RNA.degradation	1549	2009	2750	801	770	630	95.3	100.8	95.8	34.1	31.7	23.5	2.79	3.18	4.08	2.79	3.35	-0.0079
Tb927.10.10330	Anaphase-promoting complex subunit CDC27	Anaphase-promoting complex CDC27	Cell.cycle	3004	4426	5837	1554	1632	1685	184.8	222.1	203.3	66.2	67.2	63	2.79	3.31	3.23	2.79	3.11	0.0113
Tb11.v5.0505	hypothetical protein, conserved	hypothetical protein, conserved	ZUnknown	1165	1509	1595	532	579	533	71.7	75.7	55.5	22.6	23.8	19.9	3.17	3.18	2.79	2.79	3.05	0.0403
Tb927.3.2810	hypothetical protein, conserved	hypothetical protein, conserved	ZUnknown	3230	4440	8211	1670	1882	1657	198.7	222.8	286	71.1	77.5	61.9	2.79	2.87	4.62	2.79	3.43	0.0689
Tb927.10.8730	ABC1 family, putative	ABC1 family, putative	Mito.pathway	1272	1822	2778	659	741	663	78.3	91.4	96.7	28.1	30.5	24.8	2.79	3	3.9	2.79	3.23	0.1096
Tb927.7.3160	Cytoplasmic dynein 1 heavy chain (DYNC1H1), putative	dynein heavy chain, cytosolic, Dynein DYNC1HI Cyto1 clathrin-associated	Vesicular.transport	11414	14897	21961	5911	6310	5302	702.3	747.7	764.8	251.6	259.8	198.2	2.79	2.88	3.86	2.79	3.18	0.2509
Tb927.7.6790	hypothetical protein, conserved	hypothetical protein, conserved	ZUnknown	1707	2472	3402	889	906	919	105	124.1	118.5	37.8	37.3	34.3	2.78	3.33	3.45	2.78	3.19	-0.2969
Tb927.11.14500	Pseudokinase, putative	FAZ10 flagellar attachment zone protein	ZUnknown	781	1097	1580	392	480	400	48.1	55.1	55	16.7	19.8	14.9	2.88	2.78	3.69	2.78	3.12	-0.1415
Tb927.10.16190	procyclic-enriched flagellar receptor adenylate cyclase 2	ACP2 ESAG4-like	ESAG	1820	2874	5561	946	1181	1457	112	144.2	193.7	40.3	48.6	54.5	2.78	2.97	3.55	2.78	3.1	-0.1259
Tb927.6.4470	S-adenosylmethionine decarboxylase proenzyme	prozyme,S-adenosylmethionine decarboxylaseregulator	Redox	3027	3863	5574	1488	1694	1761	186.2	193.9	194.1	63.3	69.8	65.8	2.94	2.78	2.95	2.78	2.89	-0.063
Tb927.3.2800	hypothetical protein	hypothetical protein	ZUnknown	718	940	1676	368	413	419	44.2	47.2	58.4	15.7	17	15.7	2.82	2.78	3.72	2.78	3.11	-0.0402
Tb11.v5.0532	retrotransposon hot spot (RHS) protein, putative	retrotransposon hot spot (RHS) protein, putative	RHS	2464	3141	4491	1154	1378	1302	151.6	157.7	156.4	49.1	56.7	48.7	3.09	2.78	3.21	2.78	3.03	-0.0357
Tb927.8.1640	MSP-B, putative	MSP-B, putative	Membrane.protein	1782	2254	3795	925	934	992	109.6	113.1	132.2	39.4	38.5	37.1	2.78	2.94	3.56	2.78	3.09	0.057
Tb927.10.5850	N-terminal region of Chorein, a TM vesicle-mediated sorter, putative	hypothetical protein, conserved, some similarity ot vauolar sorting proteins.	Vesicular.transport	9085	14214	19361	4710	6231	5967	559	713.4	674.3	200.5	256.6	223	2.79	2.78	3.02	2.78	2.86	0.1606
Tb11.02.5130b	neurobeachin/beige protein, putative (fragment)	neurobeachin/beige protein, putative (fragment)	ZUnknown	1068	1914	2899	555	730	601	65.7	96.1	101	23.6	30.1	22.5	2.78	3.19	4.49	2.78	3.49	0.1858
Tb927.10.1270	mismatch repair protein, putative	mismatch repair protein MSH4	DNA	2060	2635	4208	1073	1056	1077	126.8	132.3	146.6	45.7	43.5	40.3	2.77	3.04	3.64	2.77	3.15	-0.2669
Tb927.11.17040	procyclic-enriched flagellar receptor adenylate cyclase 1	ACP1 ESAG4-like	ESAG	3568	5913	12172	1859	2590	3122	219.5	296.8	423.9	79.1	106.6	116.7	2.77	2.78	3.63	2.77	3.06	-0.12
Tb927.5.1890	hypothetical protein, conserved	hypothetical protein, conserved	ZUnknown	3128	4077	6377	1632	1756	1577	192.5	204.6	222.1	69.5	72.3	58.9	2.77	2.83	3.77	2.77	3.12	-0.0519
Tb927.8.8230	amino acid transporter, putative	amino acid transporter, putative	Amino.acid.transport	1550	2568	3767	808	1074	1034	95.4	128.9	131.2	34.4	44.2	38.6	2.77	2.92	3.4	2.77	3.03	-0.0498
Tb927.8.3960	hypothetical protein, conserved	hypothetical protein, conserved	ZUnknown	1399	1696	2435	731	651	582	86.1	85.1	84.8	31.1	26.8	21.8	2.77	3.18	3.89	2.77	3.28	-0.0457
Tb11.v5.0428	hypothetical protein, conserved	hypothetical protein, conserved	ZUnknown	954	1439	2038	499	590	604	58.7	72.2	71	21.2	24.3	22.6	2.77	2.97	3.14	2.77	2.96	-0.0102
Tb927.7.5940	Protein Associated with Differentiation	Protein Associated with Differentiation (TbPAD2)	Signalling	3312	4256	5317	1728	1754	1503	203.8	213.6	185.2	73.6	72.2	56.2	2.77	2.96	3.3	2.77	3.01	0.0575
Tb927.8.7910	receptor-type adenylate cyclase GRESAG 4, frameshift	GRESAG 4 pseudogene	GRESAG	824	1071	1463	407	470	393	50.7	53.8	51	17.3	19.4	14.7	2.93	2.77	3.47	2.77	3.06	0.1384
Tb927.7.7480	trans-sialidase, putative	trans-sialidase, putative	Membrane.protein	1111	1901	2608	580	799	744	68.4	95.4	90.8	24.7	32.9	27.8	2.77	2.9	3.27	2.77	2.98	0.1387
Tb927.8.560	hypothetical protein, conserved	GEM1, putative	ZUnknown	2916	3992	5456	1526	1638	1622	179.4	200.4	190	65	67.4	60.6	2.76	2.97	3.14	2.76	2.96	-0.1406
Tb927.10.6180	FLA1-like protein	hypothetical protein, conserved	ZUnknown	1842	2318	3385	864	1022	959	113.3	116.3	117.9	36.8	42.1	35.8	3.08	2.76	3.29	2.76	3.04	-0.1157
Tb927.8.6320	hypothetical protein, conserved	hypothetical protein, conserved	ZUnknown	983	1260	1870	514	514	434	60.5	63.2	65.1	21.9	21.2	16.2	2.76	2.98	4.02	2.76	3.25	-0.0725
Tb927.11.5160	hypothetical protein, conserved	hypothetical protein, conserved	ZUnknown	2938	4003	6540	1537	1617	1517	180.8	200.9	227.8	65.4	66.6	56.7	2.76	3.02	4.02	2.76	3.27	-0.0353
Tb927.4.1450	hypothetical protein, conserved	hypothetical protein, conserved	ZUnknown	1500	1728	2533	786	747	730	92.3	86.7	88.2	33.5	30.8	27.3	2.76	2.81	3.23	2.76	2.93	0.0259
Tb927.10.8610	hypothetical protein, conserved	hypothetical protein, conserved	Mito.pathway	3248	4584	7459	1700	1715	1470	199.8	230.1	259.8	72.4	70.6	54.9	2.76	3.26	4.73	2.76	3.58	0.0898
Tb927.11.4560	hypothetical protein, conserved	hypothetical protein, conserved	ZUnknown	1526	2298	3596	801	744	677	93.9	115.3	125.2	34.1	30.6	25.3	2.75	3.77	4.95	2.75	3.82	-0.1928
Tb927.8.7730	Sphingosine N-acyltransferase, putative	Sphingosine N-acyltransferase, putative	Lipids	985	1257	1984	517	528	510	60.6	63.1	69.1	22	21.7	19.1	2.75	2.91	3.62	2.75	3.09	-0.1134
Tb927.11.5240	Methyltransferase TRM13, putative	Methyltransferase TRM13, putative	ZUnknown	1165	1627	2536	612	686	628	71.7	81.7	88.3	26.1	28.2	23.5	2.75	2.9	3.76	2.75	3.14	-0.0992
Tb927.10.15300	Calcium/calmodulin-dependent protein kinase kinase, putative	protein kinase, putative	Protein.kinase	3406	4435	5378	1605	1931	1824	209.6	222.6	187.3	68.3	79.5	68.2	3.07	2.8	2.75	2.75	2.87	-0.0961
Tb927.8.8160	SUMO-interacting motif-containing protein	hypothetical protein, conserved	ZUnknown	2357	3226	4344	1240	1331	1190	145	161.9	151.3	52.8	54.8	44.5	2.75	2.95	3.4	2.75	3.03	-0.0636
Tb927.2.5600	hypothetical protein, conserved	hypothetical protein, conserved	ZUnknown	3259	5035	8179	1711	2121	1704	200.5	252.7	284.8	72.8	87.3	63.7	2.75	2.89	4.47	2.75	3.37	-0.0598
Tb927.8.4000	ABC1 family, putative	ABC1 family, putative	Mito.pathway	3345	3845	6113	1698	1702	1726	205.8	193	212.9	72.3	70.1	64.5	2.85	2.75	3.3	2.75	2.97	-0.0388
Tb927.2.3390	hypothetical protein, conserved	hypothetical protein, conserved	ZUnknown	2237	2927	4849	1178	1292	1189	137.6	146.9	168.9	50.1	53.2	44.4	2.75	2.76	3.8	2.75	3.1	-0.0234
Tb927.9.9410	inositol phosphorylceramide synthase	inositol phosphorylceramide synthase (SLS1)	Lipids	1508	2152	2750	791	870	782	92.8	108	95.8	33.7	35.8	29.2	2.75	3.02	3.28	2.75	3.02	-0.0114
Tb927.7.5220	Forkhead Kinase, putative	Forkhead Kinase	Protein.kinase	3399	4979	8484	1785	2178	1870	209.1	249.9	295.5	76	89.7	69.9	2.75	2.79	4.23	2.75	3.26	0.0048
Tb927.7.3230	hypothetical protein, conserved	hypothetical protein, conserved	ZUnknown	2590	2992	5389	1237	1329	1209	159.4	150.2	187.7	52.7	54.7	45.2	3.02	2.75	4.15	2.75	3.31	0.066
Tb11.0540	hypothetical protein	chrX additional, unordered contigs,hypothetical protein	ZUnknown	2037	2830	4453	1072	1163	1184	125.3	142	155.1	45.6	47.9	44.3	2.75	2.96	3.5	2.75	3.07	0.0898
Tb927.10.11420	hypothetical protein, conserved	hypothetical protein, conserved	ZUnknown	2790	5931	9179	1465	1992	1696	171.7	297.7	319.7	62.4	82	63.4	2.75	3.63	5.04	2.75	3.81	0.1225
Tb927.11.9250	hypothetical protein, conserved	hypothetical protein, conserved	ZUnknown	1663	2405	3307	878	1052	989	102.3	120.7	115.2	37.4	43.3	37	2.74	2.79	3.11	2.74	2.88	-0.2926
Tb927.7.3110	transporter protein, putative	transporter protein, putative	Transporter	1026	1450	2420	541	621	596	63.1	72.8	84.3	23	25.6	22.3	2.74	2.84	3.78	2.74	3.12	-0.137
Tb927.11.7211	SNF2 DNA repair protein, putative	SNF2 DNA repair protein, putative	DNA	1628	2211	3525	859	828	868	100.2	111	122.8	36.6	34.1	32.4	2.74	3.26	3.79	2.74	3.26	0.0018
Tb927.2.3750	Domain of unknown function (DUF4520), putative	Domain of unknown function (DUF4520), putative	ZUnknown	1690	2605	4325	891	1030	1014	104	130.7	150.6	37.9	42.4	37.9	2.74	3.08	3.97	2.74	3.26	0.014
Tb927.8.1620	MSP-B, putative	MSP-B, putative	Membrane.protein	1684	2215	3830	888	923	1028	103.6	111.2	133.4	37.8	38	38.4	2.74	2.93	3.47	2.74	3.05	0.0143
Tb927.7.690	zinc finger protein, putative	zinc finger protein, putative	Zinc.finger	1468	2011	2110	774	763	574	90.3	100.9	73.5	32.9	31.4	21.5	2.74	3.21	3.42	2.74	3.12	0.0235
Tb927.7.1850	hypothetical protein, conserved	hypothetical protein, conserved	ZUnknown	1176	1577	2351	619	573	585	72.4	79.2	81.9	26.4	23.6	21.9	2.74	3.36	3.74	2.74	3.28	0.059
Tb927.1.2820	pteridine transporter, putative	pteridine transporter, putative	Transporter	1739	1946	3131	915	749	770	107	97.7	109	39	30.8	28.8	2.74	3.17	3.78	2.74	3.23	0.0953
Tb11.v5.0450	hypothetical protein, conserved	hypothetical protein, conserved	ZUnknown	1075	1479	1937	565	659	599	66.1	74.2	67.5	24.1	27.1	22.4	2.74	2.74	3.01	2.74	2.83	0.1428
Tb927.7.7190	hypothetical protein, conserved	hypothetical protein, conserved, trypanosome-specific	ZUnknown	3821	4347	5626	1965	1937	1898	235.1	218.2	195.9	83.6	79.8	70.9	2.81	2.73	2.76	2.73	2.77	-0.1903
Tb927.10.9270	emp24/gp25L/p24 family/GOLD, putative	emp24/gp25L/p24 family/GOLD, putative	Vesicular.transport	498	725	934	264	299	296	30.6	36.4	32.5	11.2	12.3	11.1	2.73	2.96	2.93	2.73	2.87	-0.153
Tb927.9.4570	hypothetical protein, conserved	hypothetical protein, conserved	ZUnknown	590	720	1161	312	308	338	36.3	36.1	40.4	13.3	12.7	12.6	2.73	2.84	3.21	2.73	2.93	-0.1482
Tb927.4.2900	hypothetical protein, conserved	hypothetical protein, conserved	ZUnknown	1568	2226	3724	831	977	975	96.5	111.7	129.7	35.4	40.2	36.4	2.73	2.78	3.56	2.73	3.02	-0.1291
Tb927.10.3430	hypothetical protein, conserved	hypothetical protein, conserved	ZUnknown	1029	1730	2774	546	647	637	63.3	86.8	96.6	23.2	26.6	23.8	2.73	3.26	4.06	2.73	3.35	-0.0931
Tb927.11.990	autophagy protein APG9, putative	FKBP-type peptidyl-prolyl cis-trans isomerase, conserved	ZUnknown	1413	2126	3702	748	839	763	86.9	106.7	128.9	31.8	34.5	28.5	2.73	3.09	4.52	2.73	3.45	-0.0729
Tb927.2.300	DNA-directed RNA polymerase, pseudogene, putative	DNA-directed RNA polymerase, pseudogene	Pseudogene	1613	2277	2398	854	993	719	99.2	114.3	83.5	36.4	40.9	26.9	2.73	2.79	3.1	2.73	2.87	-0.0423
Tb927.10.5600	hypothetical protein, conserved	hypothetical protein, conserved	ZUnknown	1569	2113	2833	832	930	872	96.5	106.1	98.7	35.4	38.3	32.6	2.73	2.77	3.03	2.73	2.84	-0.0364
Tb927.1.1130	glycerol-3-phosphate dehydrogenase (FAD-dependent), putative	glycerol-3-phosphate dehydrogenase (FAD-dependent), in TAO complex	Glucose.glycerol	853	1360	2037	452	429	370	52.5	68.3	70.9	19.2	17.7	13.8	2.73	3.86	5.14	2.73	3.91	-0.0356
Tb927.9.12950	hypothetical protein, conserved	CRK1 cdc2- like protein kinase	ZUnknown	1005	1227	1971	517	549	535	61.8	61.6	68.6	22	22.6	20	2.81	2.73	3.43	2.73	2.99	-0.0279
Tb927.8.3420	hypothetical protein, conserved	hypothetical protein, conserved	ZUnknown	685	837	1209	361	355	364	42.1	42	42.1	15.4	14.6	13.6	2.73	2.88	3.1	2.73	2.9	-0.0031
Tb927.11.2340	hypothetical protein, conserved	AAT7	ZUnknown	3117	3874	4904	1258	1672	1671	191.8	194.4	170.8	53.6	68.8	62.5	3.58	2.83	2.73	2.73	3.05	0.0029
Tb11.v5.0281	receptor-type adenylate cyclase GRESAG 4, putative	receptor-type adenylate cyclase GRESAG 4, putative	ESAG	852	1294	1940	452	485	375	52.4	64.9	67.6	19.2	20	14	2.73	3.25	4.83	2.73	3.6	0.0234
Tb11.v5.0705	hypothetical protein, conserved	hypothetical protein, conserved	ZUnknown	3726	4853	6778	1975	2073	1718	229.3	243.6	236.1	84.1	85.4	64.2	2.73	2.85	3.68	2.73	3.09	0.0771
Tb927.6.4660	cationic amino acid transporter, putative	cationic amino acid transporter, putative	Amino.acid.transport	1286	2232	3468	682	764	766	79.1	112	120.8	29	31.5	28.6	2.73	3.56	4.22	2.73	3.5	0.0808
Tb927.8.2380	ABC transporter, putative	ABC transporter, putative	Transporter	5423	6815	8962	2365	3040	2486	333.7	342.1	312.1	100.7	125.2	92.9	3.31	2.73	3.36	2.73	3.13	0.118
Tb927.11.1280	hypothetical protein, conserved	hypothetical protein, conserved, no clear yeast or human matches	ZUnknown	1898	2075	2498	835	926	732	116.8	104.1	87	35.5	38.1	27.4	3.29	2.73	3.18	2.73	3.07	1.0043
Tb927.8.7160	UDP-Gal or UDP-GlcNAc-dependent glycosyltransferase (pseudogene), putative	UDP-Gal or UDP-GlcNAc-dependent glycosyltransferase pseudogene	Pseudogene	1109	1331	2116	557	597	617	68.2	66.8	73.7	23.7	24.6	23.1	2.88	2.72	3.19	2.72	2.93	-0.1369
Tb927.2.5080	hypothetical protein, conserved	hypothetical protein, conserved	ZUnknown	1356	1849	2068	722	822	547	83.4	92.8	72	30.7	33.8	20.4	2.72	2.75	3.53	2.72	3	-0.0969
Tb927.10.15310	hypothetical protein, conserved	hypothetical protein, conserved, linked to melarsoprol resistance, no yeast/human by NCBI	ZUnknown	1609	1848	1791	680	681	614	99	92.8	62.4	28.9	28	22.9	3.43	3.31	2.72	2.72	3.15	-0.0839
Tb927.7.980	hypothetical protein, conserved	hypothetical protein, conserved	ZUnknown	2395	3694	5461	1270	1382	1124	147.4	185.4	190.2	54.1	56.9	42	2.72	3.26	4.53	2.72	3.5	-0.0466
Tb927.10.4300	Trk system potassium uptake protein	Trk system potassium uptake protein (HKT1)	Ions	837	1259	2250	445	539	525	51.5	63.2	78.4	18.9	22.2	19.6	2.72	2.85	4	2.72	3.19	-0.0408
Tb927.7.5930	Protein Associated with Differentiation 1	Protein Associated with Differentiation (TbPAD1)	Signalling	3156	3930	4922	1675	1709	1466	194.2	197.3	171.4	71.3	70.4	54.8	2.72	2.8	3.13	2.72	2.88	-0.0034
Tb11.v5.0384	glycerol-3-phosphate dehydrogenase (FAD-dependent),putative	glycerol-3-phosphate dehydrogenase (FAD-dependent),putative	Glucose.glycerol	1011	1581	2469	537	499	446	62.2	79.4	86	22.9	20.5	16.7	2.72	3.87	5.15	2.72	3.91	0.0047
Tb927.10.4650	hypothetical protein, conserved	hypothetical protein, conserved	ZUnknown	2059	2626	4404	1061	1175	1141	126.7	131.8	153.4	45.2	48.4	42.6	2.8	2.72	3.6	2.72	3.04	0.0427
Tb927.7.5960	protein associated with differentiation 4, putative	protein associated with differentiation 4, PAD4	Transporter	2994	3663	4802	1589	1414	1436	184.2	183.9	167.2	67.6	58.2	53.7	2.72	3.16	3.11	2.72	3	0.0466
Tb927.9.10340	Polyamine transporter 1, putative	pantothenate kinase subunit, putative	Amino.acid.transport	835	1187	1876	441	533	492	51.4	59.6	65.3	18.8	21.9	18.4	2.73	2.72	3.55	2.72	3	0.0678
Tb927.7.5280	kinetoplast ribosomal PPR-repeat containing protein 19	hypothetical protein, conserved	Mito.pathway	5305	7191	11435	2823	2972	2609	326.4	360.9	398.2	120.2	122.4	97.5	2.72	2.95	4.08	2.72	3.25	0.0694
Tb927.10.6150	neurobeachin/beige protein, putative	neurobeachin/beige protein, putative	Lysosome	5353	7282	10688	2717	3266	2861	329.4	365.5	372.2	115.7	134.5	106.9	2.85	2.72	3.48	2.72	3.02	0.0737
Tb927.3.1310	hypothetical protein, conserved	hypothetical protein, conserved	ZUnknown	3676	5052	8106	1954	2266	2129	226.2	253.6	282.3	83.2	93.3	79.6	2.72	2.72	3.55	2.72	3	0.0789
Tb927.4.340	hypothetical protein, conserved	hypothetical protein, conserved	ZUnknown	511	771	1113	272	319	299	31.4	38.7	38.8	11.6	13.1	11.2	2.71	2.95	3.46	2.71	3.04	-0.1745
Tb927.4.1530	hypothetical protein, conserved	hypothetical protein, conserved	ZUnknown	3968	5156	7121	2117	2037	1847	244.1	258.8	248	90.1	83.9	69	2.71	3.08	3.59	2.71	3.13	-0.1133
Tb927.10.13170	hypothetical protein, conserved	hypothetical protein, conserved	ZUnknown	590	858	1227	315	320	274	36.3	43.1	42.7	13.4	13.2	10.2	2.71	3.27	4.19	2.71	3.39	-0.1127
Tb927.9.11740	cyclophilin type peptidyl-prolyl cis-trans isomerase, putative	cyclophilin type peptidyl-prolyl cis-trans isomerase, putative (PPIase)	Chaperone	958	1339	2117	510	564	634	58.9	67.2	73.7	21.7	23.2	23.7	2.71	2.9	3.11	2.71	2.91	-0.111
Tb927.4.4960	zinc transporter, putative	Zinc transporter (TbZnT)	Ions	994	1204	1711	495	542	518	61.2	60.4	59.6	21.1	22.3	19.4	2.9	2.71	3.07	2.71	2.89	-0.081
Tb927.11.3820	hypothetical protein, conserved	hypothetical protein, conserved	ZUnknown	1145	1428	2181	611	618	616	70.5	71.7	76	26	25.4	23	2.71	2.82	3.3	2.71	2.94	-0.0766
Tb927.2.4020	NEDD8-activating enzyme E1 regulatory subunit, putative	TbNedd8-activating enzyme (TbAPPBP1)	Ubiquitin.proteasome	2346	3153	4510	1250	1415	1273	144.3	158.3	157.1	53.2	58.3	47.6	2.71	2.72	3.3	2.71	2.91	-0.0602
Tb927.11.7160	cdc2-related kinase 8, putative	paraflagellar rod protein, putative	Protein.kinase	1489	2309	3075	793	918	751	91.6	115.9	107.1	33.8	37.8	28.1	2.71	3.07	3.81	2.71	3.2	0.0233
Tb927.11.7660	hypothetical protein	hypothetical protein	ZUnknown	551	805	1228	294	313	311	33.9	40.4	42.8	12.5	12.9	11.6	2.71	3.13	3.69	2.71	3.18	0.0352
Tb927.8.590	carnitine O-palmitoyltransferase, putative	carnitine O-palmitoyltransferase, putative	Lipids	2133	2654	3856	1017	1195	1197	131.2	133.2	134.3	43.3	49.2	44.7	3.03	2.71	3	2.71	2.91	0.0383
Tb927.4.2230	dolichyl-P-Man:GDP-Man1GlcNAc2-PP-dolichyl alpha-1,3-mannosyltransferase, putative	dolichyl-P-Man:GDP-Man1GlcNAc2-PP-dolichyl alpha-1,3-mannosyltransferase, putative	Glycans	1211	2359	3194	645	889	777	74.5	118.4	111.2	27.5	36.6	29	2.71	3.23	3.83	2.71	3.26	0.0538
Tb927.8.5190	hypothetical protein, conserved	hypothetical protein, conserved	ZUnknown	592	820	1240	301	368	294	36.4	41.2	43.2	12.8	15.2	11	2.84	2.71	3.93	2.71	3.16
Tb927.10.16140	Adenylate/guanylate cyclase, putative	Adenylate/guanylate cyclase, putative	Signalling	1877	2130	3173	1005	954	842	115.5	106.9	110.5	42.8	39.3	31.5	2.7	2.72	3.51	2.7	2.98	-0.1821
Tb927.2.4510	cdc2-related kinase 9	CRK9 cdc2- like protein kinase	RNA.processing	3717	4827	6307	1993	2052	1891	228.7	242.3	219.7	84.8	84.5	70.7	2.7	2.87	3.11	2.7	2.89	-0.0834
Tb927.11.10940	hypothetical protein, conserved	arginine N-methyltransferase, type I (PRMT6)	ZUnknown	1988	2226	3268	1055	1006	1044	122.3	111.7	113.8	44.9	41.4	39	2.72	2.7	2.92	2.7	2.78	-0.0665
Tb927.2.5540	hypothetical protein, conserved	hypothetical protein, conserved	ZUnknown	3449	5447	8966	1844	2291	1871	212.2	273.4	312.3	78.5	94.3	69.9	2.7	2.9	4.47	2.7	3.36	-0.038
Tb927.11.3470	endosomal integral membrane protein, putative	endosomal integral membrane protein, putative	Vesicular.transport	1235	1938	2781	663	846	779	76	97.3	96.9	28.2	34.8	29.1	2.7	2.8	3.33	2.7	2.94	-0.0252
Tb927.9.13570	hypothetical protein, conserved	hypothetical protein, conserved	ZUnknown	1459	2023	3392	781	820	692	89.8	101.5	118.1	33.2	33.8	25.9	2.7	3	4.56	2.7	3.42	0.02
Tb927.6.3850	chaperone protein DnaJ, putative	chaperone DNAj, putative, J9	Chaperone	672	768	940	348	324	323	41.3	38.5	32.7	14.8	13.3	12.1	2.79	2.89	2.7	2.7	2.79
Tb927.11.14910	protein phosphatase 2C, putative	protein phosphatase 2C, putative	Protein.phosphatase	893	1408	1838	479	609	599	54.9	70.7	64	20.4	25.1	22.4	2.69	2.82	2.86	2.69	2.79	-0.0789
Tb927.2.5610	Present in the outer mitochondrial membrane proteome 22B	POMP22	Mito.membrane	3262	4626	6602	1753	1817	1746	200.7	232.2	229.9	74.6	74.8	65.3	2.69	3.1	3.52	2.69	3.1	-0.0713
Tb927.2.5530	Present in the outer mitochondrial membrane proteome 22-1	POMP22	Mito.membrane	3505	4891	7180	1885	1995	1656	215.7	245.5	250.1	80.2	82.1	61.9	2.69	2.99	4.04	2.69	3.24	-0.0539
Tb927.8.4000	ABC1 family, putative	ABC1 family, putative	Mito.pathway	1402	1546	2418	722	701	781	86.3	77.6	84.2	30.7	28.9	29.2	2.81	2.69	2.88	2.69	2.79	-0.0176
Tb927.11.16300	hypothetical protein, conserved	ribulose-phosphate 3-epimerase, putative	ZUnknown	1096	1419	1813	589	516	428	67.4	71.2	63.1	25.1	21.2	16	2.69	3.36	3.94	2.69	3.33	-0.0075
Tb927.3.1700	diacylglycerol acyltransferase, putative	DAG acyltransferase	Lipids	1317	2059	2789	708	862	859	81	103.3	97.1	30.1	35.5	32.1	2.69	2.91	3.02	2.69	2.87	0.0666
Tb927.8.2060	Concanavalin A-like lectin/glucanases superfamily/Beige/BEACH domain containing protein, putative	Concanavalin A-like lectin/glucanases superfamily/Beige/BEACH domain containing protein, putative	ZUnknown	16179	22510	36392	8681	8626	7844	995.5	1129.8	1267.4	369.5	355.2	293.2	2.69	3.18	4.32	2.69	3.4	0.0844
Tb927.2.2240	exportin-T, putative	tRNA exportin, putative,exportin-T, putative (25N14.145)	Nuclear.transport	4708	5117	7085	1952	2321	2378	289.7	256.8	246.7	83.1	95.6	88.9	3.49	2.69	2.78	2.69	2.99	0.1232
Tb11.v5.0649	serine palmitoyltransferase, putative	serine palmitoyltransferase, putative	Lipids	838	1115	1410	427	507	440	51.6	56	49.1	18.2	20.9	16.4	2.84	2.68	2.99	2.68	2.84	-0.3262
Tb927.1.4370	Putative integral membrane protein conserved region (DUF2404), putative	Putative integral membrane protein conserved region (DUF2404), putative	ZUnknown	2549	2653	3909	1158	1206	1145	156.8	133.2	136.1	49.3	49.7	42.8	3.18	2.68	3.18	2.68	3.01	-0.1817
Tb927.9.1510	D-ala D-ala ligase C-terminus/SET domain containing protein, putative	D-ala D-ala ligase C-terminus/SET domain containing protein, putative	ZUnknown	1384	1766	2707	742	803	880	85.2	88.6	94.3	31.6	33.1	32.9	2.7	2.68	2.87	2.68	2.75	-0.1755
Tb927.7.7180	leucine-rich repeat protein 1 (LRRP1), putative	leucine-rich repeat protein (LRRP)	LRRP	1679	2172	3465	906	918	904	103.3	109	120.7	38.6	37.8	33.8	2.68	2.88	3.57	2.68	3.04	-0.1508
Tb927.9.8540	Voltage-gated Chloride channel Like 1	DNA-directed RNA polymerases I, II, and III subunit RPABC5, putative	Vesicular.transport	1933	2519	4333	1018	1146	1064	118.9	126.4	150.9	43.3	47.2	39.8	2.75	2.68	3.79	2.68	3.07	-0.0831
Tb927.11.6570	Nodulin-like, putative	nucleoside diphosphatase, putative,ectonucleoside triphosphate diphosphohydrolase 5, putative	Transporter	4938	6569	9690	2594	2985	3069	303.8	329.7	337.5	110.4	122.9	114.7	2.75	2.68	2.94	2.68	2.79	0.0133
Tb11.v5.0609	DNA-directed RNA polymerase III largest subunit, putative	DNA-directed RNA polymerase III largest subunit, putative	RNA.synthesis	463	626	861	236	268	301	28.5	31.4	30	10	11	11.2	2.85	2.85	2.68	2.68	2.79	0.0262
Tb927.10.2960	Translation factor GUF1, mitochondrial, putative	Translation factor GUF1, mitochondrial	Mitochondrial translation	2613	3607	5297	1410	1375	1172	160.8	181	184.5	60	56.6	43.8	2.68	3.2	4.21	2.68	3.36	0.0404
Tb927.4.1000	hypothetical protein, conserved	hypothetical protein, conserved	ZUnknown	2131	2599	2849	1100	1180	787	131.1	130.4	99.2	46.8	48.6	29.4	2.8	2.68	3.37	2.68	2.95	0.2413
Tb927.4.4940	SUMO-interacting motif-containing protein	hypothetical protein, conserved, poly(Q), no clear yeast or human matches	ZUnknown	705	774	935	360	352	285	43.4	38.8	32.6	15.3	14.5	10.7	2.84	2.68	3.05	2.68	2.86
Tb927.7.4410	hypothetical protein, conserved	hypothetical protein, conserved	ZUnknown	1270	1658	2274	689	716	715	78.1	83.2	79.2	29.3	29.5	26.7	2.67	2.82	2.97	2.67	2.82	-0.1116
Tb927.7.6720	hypothetical protein, conserved	hypothetical protein, conserved	ZUnknown	1184	1766	2413	612	807	652	72.9	88.6	84	26.1	33.2	24.4	2.79	2.67	3.44	2.67	2.97	-0.1101
Tb927.9.13020	Microtubule-associated protein Bicaudal-D, putative	Microtubule-associated protein Bicaudal-D, putative	ZUnknown	678	1033	1218	358	394	426	41.7	51.8	42.4	15.2	16.2	15.9	2.74	3.2	2.67	2.67	2.87	-0.075
Tb11.v5.0714	RNA-binding protein, putative	DRBD5	RNA.binding	884	937	1156	413	427	365	54.4	47	40.3	17.6	17.6	13.6	3.09	2.67	2.96	2.67	2.91	-0.0393
Tb927.7.2150	SUMO-interacting motif-containing protein	hypothetical protein, conserved	ZUnknown	1618	1931	2032	720	763	710	99.6	96.9	70.8	30.6	31.4	26.5	3.25	3.09	2.67	2.67	3	-0.0348
Tb11.v5.0601	major surface protease gp63, putative	major surface protease gp63, putative	Membrane.protein	1681	2281	3770	908	944	1004	103.4	114.5	131.3	38.7	38.9	37.5	2.67	2.94	3.5	2.67	3.04	0.0053
Tb11.v5.0170	hypothetical protein, conserved	hypothetical protein, conserved	ZUnknown	1952	2660	3636	1054	1080	905	120.1	133.5	126.6	44.9	44.5	33.8	2.67	3	3.75	2.67	3.14	0.0484
Tb927.11.9150	Mitochondrial processome subunit 1	hypothetical protein, conserved	Mito.DNA	4347	5343	9046	2302	2435	2080	267.5	268.2	315	98	100.3	77.7	2.73	2.67	4.05	2.67	3.15	0.0911
Tb927.7.6760	hypothetical protein, conserved	hypothetical protein, conserved	ZUnknown	2206	3609	6084	1194	1627	1468	135.7	181.1	211.9	50.8	67	54.9	2.67	2.7	3.86	2.67	3.08	0.1178
Tb11.v5.0583	hypothetical protein, conserved	hypothetical protein, conserved	ZUnknown	1104	1516	2253	478	693	719	67.9	76.1	78.5	20.3	28.5	26.9	3.34	2.67	2.92	2.67	2.98	0.2538
Tb11.v5.0823	hypothetical protein, conserved	hypothetical protein, conserved	ZUnknown	1291	1712	2949	702	737	701	79.4	85.9	102.7	29.9	30.3	26.2	2.66	2.83	3.92	2.66	3.14	-0.3069
Tb927.2.6180	iron/ascorbate oxidoreductase family protein, putative	iron/ascorbate oxidoreductase family protein, putative	Mito.pathway	1392	2756	3376	756	986	1002	85.6	138.3	117.6	32.2	40.6	37.4	2.66	3.41	3.14	2.66	3.07	-0.2533
Tb927.11.2710	Cell division cycle 45	cell division cycle 45 (CDC45), putative	Cell.cycle	1142	1447	2278	620	536	584	70.3	72.6	79.3	26.4	22.1	21.8	2.66	3.29	3.64	2.66	3.2	-0.1655
Tb927.11.860	leucine-rich repeat protein (LRRP), putative	leucine-rich repeat protein (LRRP)	LRRP	2638	3013	4541	1330	1382	1292	162.3	151.2	158.1	56.6	56.9	48.3	2.87	2.66	3.27	2.66	2.93	-0.1451
Tb927.2.2380	glycosyltransferase (GlcNAc), putative	glycosyltransferase (GlcNAc), putative	Glycans	1638	2302	3881	806	1055	1051	100.8	115.5	135.2	34.3	43.4	39.3	2.94	2.66	3.44	2.66	3.01	-0.1338
Tb11.v5.0534	protein kinase, putative	protein kinase, putative	Protein.kinase	1127	1281	1588	522	588	494	69.3	64.3	55.3	22.2	24.2	18.5	3.12	2.66	2.99	2.66	2.92	-0.0802
Tb927.8.3570	Zinc finger, C3HC4 type (RING finger), putative	Zinc finger, C3HC4 type (RING finger), putative	Zinc.finger	1179	1371	1798	545	629	614	72.5	68.8	62.6	23.2	25.9	22.9	3.13	2.66	2.73	2.66	2.84	-0.0662
Tb927.8.1300	hypothetical protein, conserved	hypothetical protein, conserved	ZUnknown	2085	2775	4357	1133	1194	1246	128.3	139.3	151.7	48.2	49.2	46.6	2.66	2.83	3.26	2.66	2.92	-0.0048
Tb927.1.1350	kinesin heavy chain, putative	kinesin heavy chain, Kinesin-1	Cytoskeleton	2144	2768	3881	1170	1217	1290	131.9	138.9	135.2	49.8	50.1	48.2	2.65	2.77	2.8	2.65	2.74	-0.1299
Tb927.11.6690	NEK family Serine/threonine-protein kinase, putative	CIA2B, Fe-S cluster biogenesis	Protein.kinase	1232	1836	3134	671	770	657	75.8	92.2	109.1	28.6	31.7	24.6	2.65	2.91	4.43	2.65	3.33	-0.0305
Tb927.10.3870	hypothetical protein, conserved	hypothetical protein, tryp-specific, WD40 repeat and alcohol dehydrogenase-like domain	ZUnknown	6485	8898	13327	3537	3992	4034	399	446.6	464.1	150.6	164.4	150.8	2.65	2.72	3.08	2.65	2.82	0.0225
Tb927.9.5330	Putative papain-like cysteine peptidase (DUF1796), putative	Putative papain-like cysteine peptidase (DUF1796), putative	ZUnknown	1456	1970	3429	793	778	782	89.6	98.9	119.4	33.8	32	29.2	2.65	3.09	4.09	2.65	3.28	0.0516
Tb927.11.7370	haloacid dehalogenase hydrolase, putative	BBP96	Enzyme	1537	2261	3039	839	922	903	94.6	113.5	105.8	35.7	38	33.7	2.65	2.99	3.14	2.65	2.93	0.0677
Tb927.3.1310	hypothetical protein, conserved	hypothetical protein, conserved	ZUnknown	3175	4300	6938	1717	1980	1922	195.4	215.8	241.6	73.1	81.5	71.8	2.67	2.65	3.36	2.65	2.89	0.0859
Tb927.7.6760	hypothetical protein, conserved	hypothetical protein, conserved	ZUnknown	2246	3703	6218	1224	1676	1509	138.2	185.9	216.6	52.1	69	56.4	2.65	2.69	3.84	2.65	3.06	0.1175
Tb927.8.5750	hypothetical protein, conserved	hypothetical protein, conserved	ZUnknown	2097	2821	4361	1103	1303	1036	129	141.6	151.9	47	53.7	38.7	2.74	2.64	3.93	2.64	3.1	-0.0857
Tb927.4.1980	hypothetical protein, conserved	hypothetical protein, conserved	ZUnknown	2485	3182	4943	1363	1292	1493	152.9	159.7	172.1	58	53.2	55.8	2.64	3	3.08	2.64	2.91	-0.0772
Tb927.8.850	hypothetical protein, conserved	hypothetical protein, conserved	ZUnknown	1420	2404	3384	776	1109	956	87.4	120.7	117.9	33	45.7	35.7	2.65	2.64	3.3	2.64	2.86	-0.0563
Tb927.11.16920	VSG exclusion protein 1	VEX1	RNA.synthesis	1095	1629	2717	600	679	890	67.4	81.8	94.6	25.5	28	33.3	2.64	2.92	2.84	2.64	2.8	0.0693
Tb927.1.2850	pteridine transporter, putative	pteridine transporter, putative	Transporter	1256	1467	2402	689	570	566	77.3	73.6	83.7	29.3	23.5	21.2	2.64	3.13	3.95	2.64	3.24	0.084
Tb927.4.500	FHA domain containing protein, putative	FHA domain containing protein, putative	ZUnknown	1434	1536	2385	739	711	658	88.2	77.1	83.1	31.5	29.3	24.6	2.8	2.63	3.38	2.63	2.94	-0.1754
Tb927.10.9310	Haemolysin-III related, putative	Haemolysin-III related, putative	ZUnknown	1278	1753	1837	607	703	649	78.6	88	64	25.8	28.9	24.3	3.05	3.04	2.63	2.63	2.91	-0.1732
Tb927.7.6730	hypothetical protein, conserved	hypothetical protein, conserved	ZUnknown	1521	2199	3885	836	1005	1081	93.6	110.4	135.3	35.6	41.4	40.4	2.63	2.67	3.35	2.63	2.88	-0.1086
Tb927.5.2600	methyltransferase domain containing protein, putative	methyltransferase domain containing protein, putative	ZUnknown	1850	2751	4362	1001	1278	1133	113.8	138.1	151.9	42.6	52.6	42.3	2.67	2.63	3.59	2.63	2.96	-0.0565
Tb927.9.7040	hypothetical protein, conserved	hypothetical protein, conserved	ZUnknown	1171	1593	2356	643	711	653	72.1	80	82.1	27.4	29.3	24.4	2.63	2.73	3.36	2.63	2.91	-0.036
Tb927.11.15070	Basal body protein	BBP119	Cytoskeleton	3584	4906	7422	1973	2112	2309	220.5	246.2	258.5	84	87	86.3	2.63	2.83	3	2.63	2.82	-0.0175
Tb927.10.10810	adenosine deaminase-like protein	adenosine deaminase-like protein	Nucleotides	994	1730	2902	548	710	504	61.2	86.8	101.1	23.3	29.2	18.8	2.63	2.97	5.38	2.63	3.66	-0.0143
Tb927.10.11440	G1 cyclin CycE4, putative	CYC5, CYC2-like cyclin, putative, G1 cyclin CycE4	Cell.cycle	2222	2830	4087	1171	1309	1215	136.7	142	142.3	49.8	53.9	45.4	2.74	2.63	3.13	2.63	2.83	-0.0115
Tb927.3.4570	N-acetylglucosamyl transferase component GPI1, putative	UDP-GlcNAc:PI a1-6 GlcNAc-transferase, putative	Glycans	2033	2870	4551	1081	1328	1278	125.1	144	158.5	46	54.7	47.8	2.72	2.63	3.32	2.63	2.89	0.045
Tb927.4.120	hypothetical protein	hypothetical protein	ZUnknown	771	864	992	339	400	298	47.4	43.4	34.5	14.4	16.5	11.1	3.29	2.63	3.11	2.63	3.01	0.0721
Tb927.8.2480	3-oxo-5-alpha-steroid 4-dehydrogenase-like, putative	3-oxo-5-alpha-steroid 4-dehydrogenase-like, putative	Sterols	836	1137	1746	461	469	535	51.4	57.1	60.8	19.6	19.3	20	2.62	2.96	3.04	2.62	2.87	-0.3554
Tb927.11.10920	hypothetical protein, conserved	hypothetical protein, conserved	ZUnknown	1294	1575	2593	646	733	802	79.6	79.1	90.3	27.5	30.2	30	2.89	2.62	3.01	2.62	2.84	-0.3
Tb927.7.5240	Flagellum attachment zone protein 21	hypothetical protein, conserved, low homologies, no domains	ZUnknown	1329	1791	2396	694	832	717	81.8	89.9	83.4	29.5	34.3	26.8	2.77	2.62	3.11	2.62	2.83	-0.1911
Tb927.10.9690	predicted C2 domain protein	predicted C2 domain protein	ZUnknown	4415	5162	7148	2439	2242	2050	271.7	259.1	248.9	103.8	92.3	76.6	2.62	2.81	3.25	2.62	2.89	-0.099
Tb927.7.7110	leucine-rich repeat protein (LRRP), putative	leucine-rich repeat protein (LRRP)	LRRP	1437	1821	2913	706	847	744	88.4	91.4	101.5	30.1	34.9	27.8	2.94	2.62	3.65	2.62	3.07	-0.0961
Tb927.11.14070	Repressor of differentiation kinase 1	Sperm tail/Sperm tail C-terminal domain containing protein, putative	Protein.kinase	2549	4259	6951	1407	1649	1529	156.8	213.8	242.1	59.9	67.9	57.1	2.62	3.15	4.24	2.62	3.34	-0.0707
Tb927.5.4340	basal body component, putative	BBP65	Cytoskeleton	1361	2112	3138	752	851	876	83.7	106	109.3	32	35	32.7	2.62	3.03	3.34	2.62	3	-0.0101
Tb927.3.3930	RNA-binding protein	DRBD6B	RNA.binding	1355	1750	2069	746	661	559	83.4	87.8	72.1	31.8	27.2	20.9	2.62	3.23	3.45	2.62	3.1	-0.0045
Tb927.10.12120	hypothetical protein, conserved	hypothetical protein, conserved, TPR domain	ZUnknown	7829	9178	10119	3741	3780	3597	481.7	460.7	352.4	159.2	155.6	134.4	3.03	2.96	2.62	2.62	2.87	0.0066
Tb927.9.4000	hypothetical protein, conserved	hypothetical protein, conserved, no yeast or human match	DNA	1495	2540	4098	824	937	767	92	127.5	142.7	35.1	38.6	28.7	2.62	3.3	4.97	2.62	3.63	0.0256
Tb927.5.4070	PrimPol-like protein 1	PPL1 priming DNA polymerase	DNA	1816	2328	3902	1001	996	1077	111.7	116.8	135.9	42.6	41	40.3	2.62	2.85	3.37	2.62	2.95	0.0352
Tb927.1.380	Protein of unknown function (DUF1181), putative	Protein of unknown function (DUF1181), putative	ZUnknown	751	1131	1333	412	526	456	46.2	56.8	46.4	17.5	21.7	17	2.64	2.62	2.73	2.62	2.66	0.0918
Tb927.5.3320	Pseudokinase, putative	protein kinase, putative	Protein.kinase	3270	4968	7859	1813	2290	2165	201.2	249.4	273.7	77.2	94.3	80.9	2.61	2.64	3.38	2.61	2.88	-0.1886
Tb927.10.13910	hypothetical protein, conserved	hypothetical protein, conserved	ZUnknown	651	1008	1329	352	472	393	40.1	50.6	46.3	15	19.4	14.7	2.67	2.61	3.15	2.61	2.81	-0.1776
Tb927.11.6680	amino acid permease/transporter, putative	AAT15 Polyamine transporter 2 POT2	Amino.acid.transport	839	1348	2175	465	523	544	51.6	67.7	75.7	19.8	21.5	20.3	2.61	3.15	3.73	2.61	3.16	-0.0928
Tb927.7.1480	hypothetical protein, conserved	hypothetical protein, conserved	ZUnknown	656	1021	1497	364	425	371	40.4	51.2	52.1	15.5	17.5	13.9	2.61	2.93	3.75	2.61	3.1	-0.0882
Tb927.9.12850	SpoU rRNA Methylase family, putative	SpoU rRNA Methylase family, putative	Mito.translation	1988	2272	3311	1082	1060	935	122.3	114	115.3	46.1	43.6	34.9	2.65	2.61	3.3	2.61	2.85	-0.0728
Tb927.10.8360	Poly(A)-specific ribonuclease PARN-2	PARN-2	RNA.degradation	1580	1815	2420	736	847	714	97.2	91.1	84.3	31.3	34.9	26.7	3.11	2.61	3.16	2.61	2.96	-0.0487
Tb927.10.8360	Poly(A)-specific ribonuclease PARN-2	PARN-2	RNA.degradation	1594	1842	2467	743	861	721	98.1	92.5	85.9	31.6	35.5	26.9	3.1	2.61	3.19	2.61	2.97	-0.0438
Tb927.3.4430	hypothetical protein, conserved	hypothetical protein, conserved	ZUnknown	2081	2612	4123	1118	1218	1092	128	131.1	143.6	47.6	50.2	40.8	2.69	2.61	3.52	2.61	2.94	-0.0301
Tb927.10.1260	aspartyl-tRNA synthetase, putative	aspartyl-tRNA synthetase, putative	Translation.tRNA	1683	2066	3419	865	967	812	103.6	103.7	119.1	36.8	39.8	30.3	2.82	2.61	3.93	2.61	3.12	-0.0296
Tb927.4.130	receptor-type adenylate cyclase GRESAG 4, pseudogene, putative	GRESAG 4 pseudogene	GRESAG	2411	3939	5503	1337	1547	1086	148.3	197.7	191.7	56.9	63.7	40.6	2.61	3.1	4.72	2.61	3.48	-0.0138
Tb927.8.4960	hypothetical protein, conserved	hypothetical protein, conserved	ZUnknown	2285	3219	5368	1267	1446	1283	140.6	161.6	186.9	53.9	59.5	48	2.61	2.72	3.89	2.61	3.07	0.0002
Tb927.8.6740	DNA repair protein, putative	DNA repair protein, putative	DNA	3944	4418	7232	2183	2042	1954	242.7	221.7	251.9	92.9	84.1	73	2.61	2.64	3.45	2.61	2.9	0.0028
Tb927.2.660	expression site-associated gene 4 (ESAG4), degenerate	ESAG4 pseudogene	ESAG.pseudo	2091	3792	5166	1161	1370	1010	128.7	190.3	179.9	49.4	56.4	37.7	2.61	3.37	4.77	2.61	3.58	0.0118
Tb927.11.11640	DNA replication licensing factor MCM6	73 kDa paraflagellar rod protein. PFR1	DNA	2556	3364	5590	1414	1556	1566	157.3	168.8	194.7	60.2	64.1	58.5	2.61	2.63	3.33	2.61	2.86	0.0307
Tb11.v5.0429	receptor-type adenylate cyclase GRESAG 4, putative	receptor-type adenylate cyclase GRESAG 4, putative	ESAG	2371	3412	5038	1316	1484	1237	145.9	171.3	175.5	56	61.1	46.2	2.61	2.8	3.8	2.61	3.07	0.114
Tb927.9.4040	nicotinamidase, putative	chaperone DNAj, putative, J9	Enzyme	1003	1558	2670	555	672	657	61.7	78.2	93	23.6	27.7	24.6	2.61	2.82	3.78	2.61	3.07	0.3267
Tb927.7.3640	hypothetical protein, conserved	hypothetical protein, conserved	ZUnknown	2539	3262	4402	1410	1444	1283	156.2	163.7	153.3	60	59.5	48	2.6	2.75	3.19	2.6	2.85	-0.1359
Tb927.6.3580	ATP-dependent DEAD/H DNA helicase recQ, putative	RECQ1 ATP-dependent DEAD/H DNA helicase	DNA	2354	2798	4374	1308	1302	1363	144.8	140.4	152.3	55.7	53.6	50.9	2.6	2.62	2.99	2.6	2.74	-0.1124
Tb927.10.4720	Ankyrin repeats (many copies), putative	Ankyrin repeats (many copies), putative	ZUnknown	1198	1856	2738	666	674	631	73.7	93.2	95.4	28.4	27.8	23.6	2.6	3.35	4.04	2.6	3.33	-0.1051
Tb927.8.1820	sterol carrier protein, putative	nonspecific lipid-transfer protein, putative,sterol carrier protein, putative	Lipids	1144	1635	2488	637	681	621	70.4	82.1	86.6	27.1	28	23.2	2.6	2.93	3.73	2.6	3.09	-0.0879
Tb927.11.310	hypothetical protein, conserved	amino acid transporter, putative (AATP11)	ZUnknown	2386	3535	4818	1327	1513	1286	146.8	177.4	167.8	56.5	62.3	48.1	2.6	2.85	3.49	2.6	2.98	-0.0542
Tb927.5.640	trans-sialidase, putative	trans-sialidase, putative,neuraminidase, putative	Membrane.protein	1687	2752	3416	939	1247	1018	103.8	138.1	119	40	51.3	38	2.6	2.69	3.13	2.6	2.81	-0.0093
Tb927.2.910	expression site-associated gene 4 (ESAG4), degenerate	ESAG4 pseudogene	ESAG.pseudo	2988	4892	6529	1662	1788	1240	183.8	245.5	227.4	70.7	73.6	46.3	2.6	3.34	4.91	2.6	3.62	0.0085
Tb927.11.16680	tRNA pseudouridine synthase D (TruD), putative	tRNA pseudouridine synthase D (TruD), putative	ZUnknown	972	1503	2743	540	634	511	59.8	75.4	95.5	23	26.1	19.1	2.6	2.89	5	2.6	3.5	0.0166
Tb11.v5.0280	hypothetical protein, conserved	hypothetical protein, conserved	ZUnknown	920	1320	2307	513	537	505	56.6	66.3	80.3	21.8	22.1	18.9	2.6	3	4.25	2.6	3.28	0.0468
Tb927.7.3970	hypothetical protein, conserved	hypothetical protein, conserved	ZUnknown	3259	2490	3341	1575	1174	952	200.5	125	116.4	67	48.3	35.6	2.99	2.59	3.27	2.59	2.95	-0.2757
Tb927.6.2890	single strand-specific nuclease, putative	single strand-specific nuclease, putative	DNA	739	1188	1595	413	513	525	45.5	59.6	55.5	17.6	21.1	19.6	2.59	2.82	2.83	2.59	2.75	-0.2543
Tb927.5.330	receptor-type adenylate cyclase GRESAG 4, putative	GRESAG 4, putative receptor-type adenylate cyclase	GRESAG	883	1310	1924	494	477	442	54.3	65.8	67	21	19.6	16.5	2.59	3.36	4.06	2.59	3.34	-0.145
Tb927.9.10970	Serine peptidase, Clan SC, Family S09X	chaperone protein DNAj, putative	Protease	1084	1274	1610	529	600	539	66.7	63.9	56.1	22.5	24.7	20.1	2.96	2.59	2.79	2.59	2.78	-0.0916
Tb927.11.5110	hypothetical protein, conserved	hypothetical protein, conserved	ZUnknown	975	1359	2228	546	627	575	60	68.2	77.6	23.2	25.8	21.5	2.59	2.64	3.61	2.59	2.95	-0.0381
Tb927.10.13330	paraflagellar rod component, putative	paraflagellar rod protein PFC20	Cytoskeleton	4424	5222	7209	2471	2249	2068	272.2	262.1	251.1	105.2	92.6	77.3	2.59	2.83	3.25	2.59	2.89	0.01
Tb927.6.2350	50S ribosome-binding GTPase, putative	Noa1 family protein, probably mitochondrial ribosome biogenesis,identifcal to 6.2290	ZUnknown	2993	3786	6623	1663	1783	1569	184.2	190	230.7	70.8	73.4	58.6	2.6	2.59	3.94	2.59	3.04	0.0176
Tb927.8.1610	MSP-B, putative	MSP-B, putative	Membrane.protein	1706	2368	3810	953	1019	1013	105	118.9	132.7	40.6	42	37.9	2.59	2.83	3.5	2.59	2.97	0.0217
Tb927.4.820	TFIIF-stimulated CTD phosphatase, putative	TFIIF-stimulated CTD phosphatase, putative	Protein.phosphatase	1176	1677	2393	658	680	601	72.4	84.2	83.3	28	28	22.5	2.59	3.01	3.7	2.59	3.1	0.0245
Tb927.4.1490	hypothetical protein, conserved	hypothetical protein, conserved	ZUnknown	1250	1841	2950	698	839	747	76.9	92.4	102.7	29.7	34.5	27.9	2.59	2.68	3.68	2.59	2.98	0.0263
Tb927.11.15890	hypothetical protein, conserved	KKT15 Kinetochore protein	ZUnknown	2170	3023	5165	1210	1340	1247	133.5	151.7	179.9	51.5	55.2	46.6	2.59	2.75	3.86	2.59	3.07	0.0537
Tb11.v5.0733	dynein heavy chain, cytosolic, putative	dynein heavy chain, cytosolic, putative	Cytoskeleton	627	897	1374	304	422	306	38.6	45	47.9	12.9	17.4	11.4	2.99	2.59	4.2	2.59	3.26	0.3544
Tb927.9.14100	hypothetical protein, conserved	stress-inducible protein STI1-like, putatives	ZUnknown	951	1524	2000	486	722	657	58.5	76.5	69.7	20.7	29.7	24.6	2.83	2.58	2.83	2.58	2.75	-0.2799
Tb927.8.3230	hypothetical protein, conserved	hypothetical protein, conserved	ZUnknown	1575	2216	4089	883	1007	979	96.9	111.2	142.4	37.6	41.5	36.6	2.58	2.68	3.89	2.58	3.05	-0.1517
Tb927.11.9820	TZ ciliopathy protein (tectonic), putative	Protein of unknown function (DUF1619), putative	ZUnknown	1944	2731	3625	1090	1203	994	119.6	137.1	126.2	46.4	49.5	37.1	2.58	2.77	3.4	2.58	2.92	-0.1514
Tb927.7.860	hypothetical protein, conserved	hypothetical protein, conserved	ZUnknown	1731	2119	3339	970	908	897	106.5	106.4	116.3	41.3	37.4	33.5	2.58	2.84	3.47	2.58	2.96	-0.1452
Tb927.11.4660	Kinesin-13 2	tubulin folding cofactor D, putative	Cytoskeleton	2371	2900	4044	1328	1354	1330	145.9	145.6	140.8	56.5	55.8	49.7	2.58	2.61	2.83	2.58	2.67	-0.1412
Tb927.8.3180	Protein of unknown function (DUF3250), putative	Protein of unknown function (DUF3250), putative	ZUnknown	2665	4057	6991	1492	1770	1755	164	203.6	243.5	63.5	72.9	65.6	2.58	2.79	3.71	2.58	3.03	-0.0119
Tb927.11.12290	hypothetical protein, conserved	Histone-lysine N-methyltransferase, H3 lysine-76 specific (DOT1B)	ZUnknown	1743	2749	3911	978	1208	1187	107.2	138	136.2	41.6	49.7	44.4	2.58	2.78	3.07	2.58	2.81	0.0017
Tb927.11.2180	hypothetical protein, conserved	hypothetical protein, conserved	ZUnknown	1787	2256	3971	1002	886	980	110	113.2	138.3	42.7	36.5	36.6	2.58	3.1	3.78	2.58	3.15	0.0142
Tb927.10.6250	hypothetical protein, conserved	hypothetical protein, conserved	ZUnknown	960	1312	2419	539	548	539	59.1	65.9	84.2	22.9	22.6	20.1	2.58	2.92	4.19	2.58	3.23	0.043
Tb927.10.15800	actin related protein 2, putative	actin related protein 2, putative	Cytoskeleton	634	818	1254	355	376	352	39	41.1	43.7	15.1	15.5	13.2	2.58	2.65	3.31	2.58	2.85	0.0431
Tb927.3.4120	hypothetical protein, conserved	hypothetical protein, conserved	ZUnknown	2348	3325	5551	1312	1563	1457	144.5	166.9	193.3	55.9	64.4	54.5	2.58	2.59	3.55	2.58	2.91	0.0497
Tb927.4.3920	CRAL/TRIO domain containing protein, putative	CRAL/TRIO domain containing protein, putative	ZUnknown	2537	3224	4209	1429	1518	1250	156.1	161.8	146.6	60.8	62.5	46.7	2.57	2.59	3.14	2.57	2.77	-0.202
Tb927.8.2370	dicer-like protein	DCL1	RNA.degradation	5178	5518	7501	2556	2613	2569	318.6	277	261.2	108.8	107.6	96	2.93	2.57	2.72	2.57	2.74	-0.1223
Tb927.5.3980	mitochondrial ribosomal protein L15	mitochondrial ribosomal protein L15	Mito.translation	2018	2282	2959	1057	1083	1001	124.2	114.5	103.1	45	44.6	37.4	2.76	2.57	2.76	2.57	2.7	-0.1159
Tb927.11.300	hypothetical protein, conserved	hypothetical protein, conserved	ZUnknown	950	1169	1638	535	550	512	58.5	58.7	57	22.8	22.6	19.1	2.57	2.6	2.98	2.57	2.72	-0.0991
Tb927.11.9310	tRNA pseudouridine synthase, putative	tRNA pseudouridine synthase, putative	rRNA.tRNA.process	2811	3192	5182	1581	1395	1301	173	160.2	180.5	67.3	57.4	48.6	2.57	2.79	3.71	2.57	3.02	-0.0624
Tb927.11.15930	Sybindin-like family, putative	Probable TRAPP subunit 4	Vesicular.transport	747	1061	1350	386	441	490	46	53.3	47	16.4	18.2	18.3	2.8	2.93	2.57	2.57	2.77	-0.0596
Tb927.5.4130	hypothetical protein, conserved	hypothetical protein, conserved	ZUnknown	2953	3598	5887	1662	1604	1577	181.7	180.6	205	70.7	66	58.9	2.57	2.74	3.48	2.57	2.93	-0.0558
Tb927.9.9390	sphingomyelin/ceramide phosphorylethanolamine synthase, bifunctional	sphingomyelin/ceramide phosphorylethanolamine synthase, bifunctional (SLS3)	Lipids	1824	2563	3344	965	1214	1131	112.2	128.6	116.5	41.1	50	42.3	2.73	2.57	2.75	2.57	2.68	-0.0397
Tb927.2.5384	retrotransposon hot spot protein (RHS, pseudogene), putative	retrotransposon hot spot protein (RHS, pseudogene), putative	RHS	713	1420	2156	383	673	499	43.9	71.3	75.1	16.3	27.7	18.6	2.69	2.57	4.04	2.57	3.1	-0.03
Tb927.10.7370	hypothetical protein, conserved	hypothetical protein, conserved	ZUnknown	1016	1559	2758	572	608	562	62.5	78.2	96.1	24.3	25	21	2.57	3.13	4.58	2.57	3.43	-0.0249
Tb927.9.14190	hypothetical protein, conserved	kinesin	ZUnknown	1122	2001	3090	629	733	642	69	100.4	107.6	26.8	30.2	24	2.57	3.32	4.48	2.57	3.46	-0.0191
Tb927.7.5710	hypothetical protein, conserved	hypothetical protein, conserved	ZUnknown	610	1080	1505	344	448	361	37.5	54.2	52.4	14.6	18.4	13.5	2.57	2.95	3.88	2.57	3.13	0.0166
Tb927.9.11820	CRAL/TRIO domain containing protein, putative	CRAL/TRIO domain containing protein, putative	ZUnknown	769	1128	1596	433	353	351	47.3	56.6	55.6	18.4	14.5	13.1	2.57	3.9	4.24	2.57	3.57	0.0174
Tb11.02.5060b	SNF2 DNA repair protein, putative	SNF2 DNA repair protein, putative	DNA	1598	2144	3541	898	950	895	98.3	107.6	123.3	38.2	39.1	33.4	2.57	2.75	3.69	2.57	3	0.0346
Tb927.11.4640	calpain-like protein, putative	calpain-like protein, putative	Protease	2379	3298	4608	1214	1561	1465	146.4	165.5	160.5	51.7	64.3	54.8	2.83	2.57	2.93	2.57	2.78	0.0506
Tb927.10.12340	hypothetical protein, conserved	hypothetical protein, conserved	ZUnknown	739	1097	2124	415	508	502	45.5	55.1	74	17.7	20.9	18.8	2.57	2.64	3.94	2.57	3.05	0.0643
Tb927.4.230	DNA-directed RNA polymerase III subunit, pseudogene, putative	DNA-directed RNA polymerase III, pseudogene	Pseudogene	1948	2822	3278	1096	1294	1018	119.9	141.6	114.2	46.7	53.3	38	2.57	2.66	3.01	2.57	2.75	0.0726
Tb927.7.2220	hypothetical protein, conserved	hypothetical protein, conserved	ZUnknown	1326	1791	2689	748	829	790	81.6	89.9	93.6	31.8	34.1	29.5	2.57	2.64	3.17	2.57	2.79	0.0766
Tb927.10.14920	hypothetical protein, conserved	hypothetical protein, conserved, no clear yeast or human match	ZUnknown	3112	3911	6977	1752	1785	1905	191.5	196.3	243	74.6	73.5	71.2	2.57	2.67	3.41	2.57	2.88	0.1943
Tb927.7.4110	kinesin, putative	Kinesin-like but poor match	Cytoskeleton	3276	4441	5417	1848	1795	1519	201.6	222.9	188.7	78.7	73.9	56.8	2.56	3.02	3.32	2.56	2.97	-0.1857
Tb11.v5.0725	hypothetical protein, conserved	hypothetical protein, conserved	ZUnknown	1750	1995	2918	988	915	874	107.7	100.1	101.6	42.1	37.7	32.7	2.56	2.66	3.11	2.56	2.78	-0.1142
Tb927.9.9280	hypothetical protein, conserved	hypothetical protein, conserved	ZUnknown	2215	2369	3471	1047	1130	1076	136.3	118.9	120.9	44.6	46.5	40.2	3.06	2.56	3.01	2.56	2.88	-0.0896
Tb927.3.3360	acyltransferase, putative	acyltransferase, putative	Lipids	1623	2600	3768	915	1133	945	99.9	130.5	131.2	39	46.7	35.3	2.56	2.79	3.72	2.56	3.02	-0.0608
Tb927.8.1700	hypothetical protein, conserved	hypothetical protein, conserved	ZUnknown	2283	3337	5599	1287	1385	1375	140.5	167.5	195	54.8	57	51.4	2.56	2.94	3.79	2.56	3.1	-0.0493
Tb927.8.1700	hypothetical protein, conserved	hypothetical protein, conserved	ZUnknown	2077	3031	5055	1173	1242	1243	127.8	152.1	176	49.9	51.1	46.5	2.56	2.98	3.78	2.56	3.11	-0.0491
Tb927.11.12310	cdc2-related kinase 12	CRK12 cdc2- like protein kinase	Cell.cycle	3657	5928	7940	2064	2478	2553	225	297.5	276.5	87.9	102	95.4	2.56	2.92	2.9	2.56	2.79	-0.0354
Tb11.v5.0863	hypothetical protein, conserved	hypothetical protein, conserved	ZUnknown	754	1055	1661	425	420	359	46.4	53	57.8	18.1	17.3	13.4	2.56	3.06	4.31	2.56	3.31	-0.0177
Tb927.10.11910	major facilitator superfamily, putative	major facilitator superfamily, putative	ZUnknown	1358	1983	2580	736	943	842	83.6	99.5	89.9	31.3	38.8	31.5	2.67	2.56	2.85	2.56	2.69	-0.0062
Tb927.6.1480	hypothetical protein, conserved	hypothetical protein, conserved	ZUnknown	9162	12732	18614	5110	6053	6520	563.7	639	648.3	217.5	249.2	243.7	2.59	2.56	2.66	2.56	2.6	0.0235
Tb927.6.5190	DNA-directed RNA polymerase III, pseudogene, putative	DNA-directed RNA polymerase III, pseudogene	Pseudogene	2237	3172	3714	1262	1464	1152	137.6	159.2	129.3	53.7	60.3	43.1	2.56	2.64	3	2.56	2.73	0.0262
Tb927.7.2950	ATPase family associated with various cellular activities (AAA), putative	ATPase family associated with various cellular activities (AAA), putative	ZUnknown	1704	2433	3498	964	1150	939	104.8	122.1	121.8	41	47.4	35.1	2.56	2.58	3.47	2.56	2.87	0.2452
Tb927.10.7020	acid phosphatase, putative	Acid phosphatase (TbAP)	Phosphatase	1409	2076	3143	784	988	900	86.7	104.2	109.5	33.4	40.7	33.6	2.6	2.56	3.26	2.56	2.81	0.3071
Tb927.10.7020	acid phosphatase, putative	Acid phosphatase (TbAP)	Phosphatase	1402	2065	3125	780	982	894	86.3	103.6	108.8	33.2	40.4	33.4	2.6	2.56	3.26	2.56	2.81	0.3112
Tb927.4.4790	hypothetical protein, conserved	hypothetical protein, conserved	ZUnknown	601	828	1148	284	397	373	37	41.6	40	12.1	16.3	13.9	3.06	2.55	2.88	2.55	2.83	-0.2699
Tb927.8.8360	receptor-type adenylate cyclase GRESAG 4, putative	GRESAG 4, putative receptor-type adenylate cyclase	GRESAG	709	1043	1613	402	422	373	43.6	52.3	56.2	17.1	17.4	13.9	2.55	3.01	4.04	2.55	3.2	-0.234
Tb927.9.15940	expression site-associated gene 3 (ESAG3) protein, putative	amino acid transporter, putative,amino acid permease, putative	ESAG	444	630	926	250	301	291	27.3	31.6	32.2	10.6	12.4	10.9	2.58	2.55	2.95	2.55	2.69	-0.1781
Tb11.v5.0598	GIY-YIG catalytic domain containing protein, putative	GIY-YIG catalytic domain containing protein, putative	ZUnknown	891	1073	1695	505	496	450	54.8	53.9	59	21.5	20.4	16.8	2.55	2.64	3.51	2.55	2.9	-0.0916
Tb927.1.240	retrotransposon hot spot protein (RHS, pseudogene), putative	retrotransposon hot spot protein (RHS, pseudogene), putative	RHS	6944	9682	13060	3824	4634	4514	427.3	486	454.8	162.8	190.8	168.7	2.62	2.55	2.7	2.55	2.62	-0.0818
Tb927.4.4480	hypothetical protein, conserved	hypothetical protein, conserved	ZUnknown	3609	4973	6303	1877	2216	2307	222.1	249.6	219.5	79.9	91.2	86.2	2.78	2.74	2.55	2.55	2.69	-0.0574
Tb927.2.4470	hypothetical protein, conserved	hypothetical protein, conserved	ZUnknown	1714	2313	3626	970	1101	975	105.5	116.1	126.3	41.3	45.3	36.4	2.55	2.56	3.47	2.55	2.86	-0.0531
Tb927.9.8510	hypothetical protein, conserved	hypothetical protein, conserved	ZUnknown	3336	3691	5706	1650	1763	1714	205.3	185.3	198.7	70.2	72.6	64.1	2.92	2.55	3.1	2.55	2.86	-0.0486
Tb927.9.3930	hypothetical protein, conserved	hypothetical protein, conserved	DNA	1206	2026	3240	683	754	647	74.2	101.7	112.8	29.1	31	24.2	2.55	3.28	4.66	2.55	3.5	-0.045
Tb927.11.9990	glycosyl transferase-like protein	glycosyl transferase-like protein	Glycans	821	1199	1841	462	574	558	50.5	60.2	64.1	19.7	23.6	20.9	2.56	2.55	3.07	2.55	2.73	-0.0266
Tb927.2.5360	hypothetical protein, conserved	hypothetical protein, conserved, signal pep, lectin-like domain	ZUnknown	518	962	1254	294	352	296	31.9	48.3	43.7	12.5	14.5	11.1	2.55	3.33	3.94	2.55	3.27	-0.026
Tb927.8.2750	hypothetical protein, conserved	hypothetical protein, conserved	ZUnknown	2275	2907	4313	1292	1338	1335	140	145.9	150.2	55	55.1	49.9	2.55	2.65	3.01	2.55	2.74	-0.0254
Tb927.11.16940	MIZ/SP-RING zinc finger, putative	paraflagellar rod protein PFR2	ZUnknown	519	813	1242	294	288	322	31.9	40.8	43.3	12.5	11.9	12	2.55	3.43	3.61	2.55	3.2	-0.0199
Tb927.1.100	RNA polymerase (pseudogene), putative	RNA polymerase (pseudogene), putative	ZUnknown	5796	8356	9855	3289	3903	3088	356.6	419.4	343.2	140	160.7	115.4	2.55	2.61	2.97	2.55	2.71	0
Tb927.8.6210	phosphatidylinositol 3-kinase, putative	PI3 kinase Class (III)	Signalling	3609	4653	8052	1952	2228	2235	222.1	233.5	280.4	83.1	91.7	83.5	2.67	2.55	3.36	2.55	2.86	0.0167
Tb927.9.4620	NEDD8 activating enzyme subunit, putative	myosin heavy chain kinase A, putative	Ubiquitin.proteasome	2043	2362	3909	1136	1131	1164	125.7	118.6	136.1	48.4	46.6	43.5	2.6	2.55	3.13	2.55	2.76	0.0247
Tb927.3.4540	NOL1/NOP2/sun family, putative	NOL1/NOP2/sun family, putative	ZUnknown	1374	2008	3448	781	857	854	84.5	100.8	120.1	33.2	35.3	31.9	2.55	2.86	3.76	2.55	3.06	0.0252
Tb927.5.3500	SET domain containing protein, putative	SET domain containing protein, putative	ZUnknown	1963	2811	4482	994	1343	1381	120.8	141.1	156.1	42.3	55.3	51.6	2.86	2.55	3.03	2.55	2.81	0.0418
Tb927.10.1950	leucine-rich repeat protein (LRRP), putative	leucine-rich repeat protein (LRRP)	LRRP	1494	2101	3255	848	918	900	91.9	105.5	113.4	36.1	37.8	33.6	2.55	2.79	3.38	2.55	2.91	0.055
Tb927.5.3670	DNA repair protein, putative	DNA repair protein XPF, putative	DNA	4770	6186	10465	2707	2870	2702	293.5	310.5	364.5	115.2	118.2	101	2.55	2.63	3.61	2.55	2.93	0.0698
Tb927.7.3290	WD domain, G-beta repeat, putative	WD domain, G-beta repeat, putative	ZUnknown	1520	2053	3141	862	922	966	93.5	103	109.4	36.7	38	36.1	2.55	2.71	3.03	2.55	2.76	0.1088
Tb09.v4.0146	hypothetical protein	hypothetical protein	ZUnknown	1049	1360	1570	595	648	533	64.5	68.3	54.7	25.3	26.7	19.9	2.55	2.56	2.75	2.55	2.62	0.1642
Tb927.7.6670	hypothetical protein, conserved	hypothetical protein, conserved	ZUnknown	4017	6570	10445	2281	3141	2819	247.2	329.8	363.8	97.1	129.3	105.4	2.55	2.55	3.45	2.55	2.85	0.2979
Tb927.9.9450	zinc finger protein family member, putative	ZC3H28	RNA.binding	13435	12050	14759	4104	4760	5404	826.6	604.8	514	174.7	196	202	4.73	3.09	2.54	2.54	3.45	-1.5996
Tb927.3.4180	hypothetical protein	hypothetical protein	ZUnknown	1399	1633	2414	796	780	692	86.1	82	84.1	33.9	32.1	25.9	2.54	2.55	3.25	2.54	2.78	-0.2022
Tb11.v5.0750	dual specificity protein phosphatase, putative	dual specificity protein phosphatase, putative	Protein.phosphatase	806	1057	1211	445	469	445	49.6	53.1	42.2	18.9	19.3	16.6	2.62	2.75	2.54	2.54	2.64	-0.125
Tb927.4.4510	protein phosphatase 2C, putative	protein phosphatase 2C, putative	Protein.phosphatase	4955	6423	8244	2822	2934	2827	304.9	322.4	287.1	120.1	120.8	105.7	2.54	2.67	2.72	2.54	2.64	-0.1137
Tb927.1.1140	Transmembrane protein 231, putative	Transmembrane protein 231, putative	ZUnknown	724	815	1271	382	390	314	44.5	40.9	44.3	16.3	16.1	11.7	2.73	2.54	3.79	2.54	3.02	-0.1123
Tb11.v5.0672	cardiolipin synthetase, putative	cardiolipin synthetase, putative	Enzyme	748	924	1288	426	439	396	46	46.4	44.9	18.1	18.1	14.8	2.54	2.56	3.03	2.54	2.71	-0.1109
Tb927.7.3300	Flocculation protein FLO11-like	Possible homologue of yeast DAL81, which affects pol II transcription in yeast but also has unrelated interactions, e.g. TOR1	RNA.synthesis	1695	2209	3302	964	889	898	104.3	110.9	115	41	36.6	33.6	2.54	3.03	3.42	2.54	3	-0.11
Tb927.3.2110	Mitochondrial import inner membrane translocase subunit TIM50	TFIIF-stimulated CTD phosphatase, putative	Protein.phosphatase	1444	1993	2426	823	791	775	88.8	100	84.5	35	32.6	29	2.54	3.07	2.91	2.54	2.84	-0.0836
Tb927.11.10550	hypothetical protein, conserved	hypothetical protein, conserved	ZUnknown	2324	3018	4887	1320	1379	1352	143	151.5	170.2	56.2	56.8	50.5	2.54	2.67	3.37	2.54	2.86	-0.0742
Tb927.3.1910	Histone RNA hairpin-binding protein RNA-binding domain containing protein, putative	SLBP1, histone RNA binding domain 259-326	RNA.binding	1814	2224	2645	1034	1025	901	111.6	111.6	92.1	44	42.2	33.7	2.54	2.64	2.73	2.54	2.64	-0.069
Tb927.3.1450	CorA-like Mg2+ transporter protein, putative	CorA-like Mg2+ transporter protein, putative	ZUnknown	1159	1697	2320	661	791	591	71.3	85.2	80.8	28.1	32.6	22.1	2.54	2.61	3.66	2.54	2.94	-0.0641
Tb927.7.5200	hypothetical protein, conserved	hypothetical protein, conserved	ZUnknown	2182	3277	5170	1241	1218	1141	134.3	164.5	180.1	52.8	50.2	42.6	2.54	3.28	4.23	2.54	3.35	-0.0606
Tb11.v5.0544	methionyl-tRNA formyltransferase, putative	methionyl-tRNA formyltransferase, putative	Translation.tRNA	1015	1410	2304	579	627	594	62.5	70.8	80.2	24.6	25.8	22.2	2.54	2.74	3.61	2.54	2.96	-0.0529
Tb927.5.1750	conserved protein, unknown function	conserved protein, unknown function	ZUnknown	1233	1489	2715	681	714	695	75.9	74.7	94.6	29	29.4	26	2.62	2.54	3.64	2.54	2.93	-0.0312
Tb927.10.3110	DNA primase large subunit, putative	DNA primase large subunit, putative	DNA	1708	2752	3940	972	1017	1154	105.1	138.1	137.2	41.4	41.9	43.1	2.54	3.3	3.18	2.54	3.01	-0.0231
Tb927.11.15470	methionyl-tRNA formyltransferase	methionyl-tRNA formyltransferase	Mito.pathway	1031	1445	2285	588	642	559	63.4	72.5	79.6	25	26.4	20.9	2.54	2.75	3.81	2.54	3.03	-0.0019
Tb927.8.1630	MSP-B, putative	MSP-B, putative	Membrane.protein	1612	2210	3684	918	954	1010	99.2	110.9	128.3	39.1	39.3	37.7	2.54	2.82	3.4	2.54	2.92	0.0047
Tb927.8.4940	hypothetical protein, conserved	hypothetical protein, conserved	ZUnknown	3595	5157	6459	2048	2326	2360	221.2	258.8	224.9	87.2	95.8	88.2	2.54	2.7	2.55	2.54	2.6	0.0263
Tb927.7.2050	R3H domain containing protein, putative	R3H domain containing protein, putative	ZUnknown	1987	2753	4374	1131	1166	1061	122.3	138.2	152.3	48.1	48	39.7	2.54	2.88	3.84	2.54	3.09	0.0329
Tb11.v5.0646	CYC2-like cyclin, putative	CYC2-like cyclin, putative	Cell.cycle	1084	1234	1725	523	592	572	66.7	61.9	60.1	22.3	24.4	21.4	2.99	2.54	2.81	2.54	2.78	0.0338
Tb927.7.2060	DNA repair protein, putative	DNA repair protein ERCC1, putative	DNA	641	996	1557	365	470	403	39.4	50	54.2	15.5	19.4	15.1	2.54	2.58	3.59	2.54	2.9	0.0898
Tb11.v5.0647	hypothetical protein, conserved	hypothetical protein, conserved	ZUnknown	566	1370	2258	322	595	614	34.8	68.8	78.6	13.7	24.5	22.9	2.54	2.81	3.43	2.54	2.93	0.1064
Tb927.11.10460	dna replication complex gins protein psf2	GINS complex protein, putative	ZUnknown	1350	1560	2000	737	717	735	83.1	78.3	69.7	31.4	29.5	27.5	2.65	2.65	2.53	2.53	2.61	-0.1648
Tb11.v5.0663	hypothetical protein, conserved	hypothetical protein, conserved	ZUnknown	974	1097	1176	470	529	430	59.9	55.1	41	20	21.8	16.1	3	2.53	2.55	2.53	2.69	-0.1503
Tb927.8.7720	hypothetical protein, conserved	hypothetical protein, conserved	ZUnknown	696	1043	1568	395	502	506	42.8	52.3	54.6	16.8	20.7	18.9	2.55	2.53	2.89	2.53	2.66	-0.1117
Tb927.1.3220	TBC1 domain family member 20/GTPase, putative	TBC-M likely GAP	Signalling	2568	3346	4349	1467	1465	1395	158	167.9	151.5	62.4	60.3	52.1	2.53	2.78	2.91	2.53	2.74	-0.1076
Tb927.3.1220	GIY-YIG catalytic domain containing protein, putative	GIY-YIG catalytic domain containing protein, putative	ZUnknown	908	1083	1671	508	523	471	55.9	54.4	58.2	21.6	21.5	17.6	2.59	2.53	3.31	2.53	2.81	-0.1003
Tb927.11.8330	hypothetical protein, conserved	Basal body protein, similar to human non-muscle myosin	Zinc.finger	2229	2221	3130	1106	1071	926	137.1	111.5	109	47.1	44.1	34.6	2.91	2.53	3.15	2.53	2.86	-0.0716
Tb927.11.6940	hypothetical protein, conserved	kinatase, putative	ZUnknown	883	1185	1721	504	569	501	54.3	59.5	59.9	21.5	23.4	18.7	2.53	2.54	3.2	2.53	2.76	-0.0321
Tb927.2.1260	expression site-associated gene 4 (ESAG4), degenerate	ESAG4 pseudogene	ESAG.pseudo	2513	4016	5319	1434	1534	1122	154.6	201.6	185.2	61	63.2	41.9	2.53	3.19	4.42	2.53	3.38	0.0245
Tb927.11.6260	hypothetical protein, conserved	histone H2B	ZUnknown	2680	3522	5979	1534	1591	1612	164.9	176.8	208.2	65.3	65.5	60.2	2.53	2.7	3.46	2.53	2.9	0.0393
Tb927.10.11480	hypothetical protein, conserved	hypothetical protein, conserved	ZUnknown	1060	1399	2368	545	673	572	65.2	70.2	82.5	23.2	27.7	21.4	2.81	2.53	3.86	2.53	3.07	0.0585
Tb927.7.5110	hypothetical protein, conserved	hypothetical protein, conserved	Mito.pathway	1896	2859	4668	1086	1136	1100	116.7	143.5	162.6	46.2	46.8	41.1	2.53	3.07	3.96	2.53	3.19	0.0608
Tb927.4.2160	hypothetical protein, conserved	hypothetical protein, conserved	ZUnknown	592	816	1015	338	370	304	36.4	41	35.3	14.4	15.2	11.4	2.53	2.7	3.1	2.53	2.78	0.0677
Tb11.v5.0657	hypothetical protein, conserved	hypothetical protein, conserved	ZUnknown	1116	1368	1938	627	661	673	68.7	68.7	67.5	26.7	27.2	25.2	2.57	2.53	2.68	2.53	2.59	0.0852
Tb927.10.11140	hypothetical protein, conserved	hypothetical protein, conserved, kineto-specific, signal peptide	ZUnknown	5727	7347	10471	2786	3543	2706	352.4	368.8	364.7	118.6	145.9	101.1	2.97	2.53	3.61	2.53	3.04	0.0857
Tb927.9.7100	hypothetical protein, conserved	hypothetical protein, conserved	ZUnknown	1044	1450	1991	596	505	471	64.2	72.8	69.3	25.4	20.8	17.6	2.53	3.5	3.94	2.53	3.32
Tb927.6.2040	nitrate reductase, putative	nitrate reductase, putative	Enzyme	903	1119	1857	494	541	487	55.6	56.2	64.7	21	22.3	18.2	2.65	2.52	3.55	2.52	2.91	-0.2005
Tb11.v5.0502	hypothetical protein, conserved	hypothetical protein, conserved	ZUnknown	1771	2374	2822	1017	1041	1020	109	119.2	98.3	43.3	42.9	38.1	2.52	2.78	2.58	2.52	2.63	-0.1675
Tb927.10.15670	hypothetical protein, conserved	hypothetical protein, conserved	ZUnknown	1778	2182	3033	1019	955	972	109.4	109.5	105.6	43.4	39.3	36.3	2.52	2.79	2.91	2.52	2.74	-0.1122
Tb11.v5.0349	DNA-directed RNA polymerase II subunit 2, putative	DNA-directed RNA polymerase II subunit 2, putative	RNA.synthesis	1686	2512	2765	966	1183	960	103.7	126.1	96.3	41.1	48.7	35.9	2.52	2.59	2.68	2.52	2.6	-0.1041
Tb927.10.14950	Zinc finger CCCH domain-containing protein 40	ZC3H40	RNA.binding	2356	2721	3465	1286	1315	1181	145	136.6	120.7	54.7	54.1	44.1	2.65	2.52	2.74	2.52	2.64	-0.0911
Tb927.7.610	mitochondrial DNA ligase homolog, LIG k-alpha	DNA ligase, putative,mitochondrial DNA ligase homolog, putative	DNA	4535	5104	6074	2197	2255	2242	279	256.2	211.5	93.5	92.9	83.8	2.98	2.76	2.52	2.52	2.75	-0.0752
Tb927.2.3160	Gar1/Naf1 RNA binding region, putative	Gar1/Naf1 RNA binding region, putative	ZUnknown	1394	2062	2707	800	903	862	85.8	103.5	94.3	34.1	37.2	32.2	2.52	2.78	2.93	2.52	2.74	-0.0423
Tb11.v5.0597	hypothetical protein, conserved	hypothetical protein, conserved	ZUnknown	1163	1706	2824	667	670	702	71.6	85.6	98.4	28.4	27.6	26.2	2.52	3.1	3.76	2.52	3.13	-0.028
Tb927.10.12530	chaperone protein DnaJ, putative	chaperone DNAj, putative, J13	Chaperone	726	944	1237	362	456	454	44.7	47.4	43.1	15.4	18.8	17	2.9	2.52	2.54	2.52	2.65	-0.0268
Tb927.3.5450	Basal body protein	BBP96	Cytoskeleton	3544	4715	5853	2037	2041	2019	218.1	236.7	203.8	86.7	84	75.5	2.52	2.82	2.7	2.52	2.68	-0.0251
Tb927.9.13130	hypothetical protein, conserved	structural maintenance of chromosome 3 (SMC3)	ZUnknown	1128	1514	2300	572	734	751	69.4	76	80.1	24.3	30.2	28.1	2.86	2.52	2.85	2.52	2.74	-0.0153
Tb927.8.5210	cullin 3, putative	CUL3 cullin	Ubiquitin.proteasome	2331	3329	5660	1317	1607	1548	143.4	167.1	197.1	56.1	66.2	57.9	2.56	2.52	3.4	2.52	2.83	-0.0043
Tb927.2.5250	tubulin-tyrosine ligase, putative	tubulin-tyrosine ligase, putative	Cytoskeleton	2846	3584	6035	1478	1735	1670	175.1	179.9	210.2	62.9	71.4	62.4	2.78	2.52	3.37	2.52	2.89	0.016
Tb927.10.1350	hypothetical protein, conserved	hypothetical protein, conserved	ZUnknown	3332	4361	5415	1680	1595	2001	205	218.9	188.6	71.5	65.7	74.8	2.87	3.33	2.52	2.52	2.91	0.0218
Tb927.10.10770	Generative cell specific 1 protein, putative	HAP2, membrane protein involved in gamete fusion	DNA	2354	2359	3999	1134	1142	1018	144.8	118.4	139.3	48.3	47	38	3	2.52	3.67	2.52	3.06	0.0331
Tb927.9.4630	hypothetical protein, conserved	tubulin tyrosine ligase, putative	ZUnknown	4483	6082	9000	2575	2592	2297	275.8	305.3	313.4	109.6	106.7	85.8	2.52	2.86	3.65	2.52	3.01	0.0466
Tb927.10.1540	zinc finger protein family member, putative	ZC3H30	RNA.binding	1397	1661	1978	727	804	690	86	83.4	68.9	30.9	33.1	25.8	2.78	2.52	2.67	2.52	2.66	0.0502
Tb927.7.4450	SUMO-interacting motif-containing protein	NuSAP3	ZUnknown	6178	7163	8949	2591	3300	3310	380.1	359.5	311.7	110.3	135.9	123.7	3.45	2.65	2.52	2.52	2.87	0.1159
Tb927.7.5360	Haemolysin-III related, putative	Haemolysin-III related, putative	ZUnknown	643	854	1285	370	406	388	39.6	42.9	44.8	15.8	16.7	14.5	2.51	2.57	3.09	2.51	2.72	-0.1483
Tb927.3.1440	Spastin, putative	AAA ATPase, putative,Spastin, putative	Enzyme	2589	3102	4638	1438	1506	1524	159.3	155.7	161.5	61.2	62	57	2.6	2.51	2.83	2.51	2.65	-0.1077
Tb927.11.8400	Mitochondrial RNA processing endonuclease 1 (mRPN1)	Mitochondrial RNA processing endonuclease 1 (mRPN1)	Mito.RNA	1515	1912	2462	871	924	841	93.2	96	85.7	37.1	38	31.4	2.51	2.53	2.73	2.51	2.59	-0.0843
Tb11.v5.0244	RNA-editing complex protein, putative	RNA-editing complex protein, putative	Mito.RNA	866	1104	1715	499	537	556	53.3	55.4	59.7	21.2	22.1	20.8	2.51	2.51	2.87	2.51	2.63	-0.0661
Tb927.8.7150	UDP-Gal or UDP-GlcNAc-dependent glycosyltransferase, putative	UDP-Gal or UDP-GlcNAc-dependent glycosyltransferase, putative	Glycans	1180	1404	2141	645	682	689	72.6	70.5	74.6	27.5	28.1	25.8	2.64	2.51	2.89	2.51	2.68	-0.0609
Tb927.5.2510	hypothetical protein, conserved	hypothetical protein, conserved	ZUnknown	3059	3887	5979	1503	1889	1893	188.2	195.1	208.2	64	77.8	70.7	2.94	2.51	2.94	2.51	2.8	-0.0547
Tb927.6.3350	hypothetical protein, conserved	hypothetical protein, conserved (YCF45-like)	Mito.pathway	1634	1974	2457	940	865	803	100.5	99.1	85.6	40	35.6	30	2.51	2.78	2.85	2.51	2.71	-0.0215
Tb11.v5.0706	hypothetical protein, conserved	hypothetical protein, conserved	ZUnknown	1575	1983	2341	785	768	870	96.9	99.5	81.5	33.4	31.6	32.5	2.9	3.15	2.51	2.51	2.85	-0.0088
Tb927.8.5700	mitochondrial editosome-associated protein KREPB10	hypothetical protein, conserved	ZUnknown	1090	1264	2093	627	582	562	67.1	63.4	72.9	26.7	24	21	2.51	2.64	3.47	2.51	2.87	-0.0041
Tb927.11.12720	hypothetical protein, conserved	hypothetical protein, conserved	ZUnknown	830	859	1094	385	417	361	51.1	43.1	38.1	16.4	17.2	13.5	3.12	2.51	2.82	2.51	2.82	0.0039
Tb11.v5.0446	hypothetical protein, conserved	hypothetical protein, conserved	ZUnknown	733	1085	1790	424	506	461	45.1	54.5	62.3	18	20.8	17.2	2.51	2.62	3.62	2.51	2.92	0.0045
Tb927.11.6750	DNA ligase, putative	DNA ligase, putative	DNA	1120	1393	2437	600	678	774	68.9	69.9	84.9	25.5	27.9	28.9	2.7	2.51	2.94	2.51	2.72	0.0169
Tb927.8.3130	S-adenosyl-methyltransferase mraW-like protein, putative	S-adenosyl-methyltransferase mraW-like protein, putative	Amino.acids	915	1375	2374	527	505	459	56.3	69	82.7	22.4	20.8	17.2	2.51	3.32	4.81	2.51	3.55	0.059
Tb927.2.2650	hypothetical protein, conserved	hypothetical protein, conserved	ZUnknown	8264	11893	18656	4759	5504	5147	508.5	596.9	649.7	202.6	226.6	192.4	2.51	2.63	3.38	2.51	2.84	0.0657
Tb927.10.13900	Nucleotide sugar transporter 1	UDP-galactose transporter	Glycans	1499	2012	2665	810	978	845	92.2	101	92.8	34.5	40.3	31.6	2.67	2.51	2.94	2.51	2.71	0.1048
Tb927.4.4530	hypothetical protein, conserved	hypothetical protein, conserved	ZUnknown	3197	4207	6946	1839	1988	2088	196.7	211.2	241.9	78.3	81.9	78	2.51	2.58	3.1	2.51	2.73	0.1154
Tb927.9.1530	hypothetical protein, conserved	ESAG11, putative	ZUnknown	2604	3219	5045	1509	1546	1468	160.2	161.6	175.7	64.2	63.7	54.9	2.5	2.54	3.2	2.5	2.75	-0.0853
Tb927.11.3870	katanin, putative	katanin, putative	Protease	3519	4711	6317	2032	1874	1680	216.5	236.5	220	86.5	77.2	62.8	2.5	3.06	3.5	2.5	3.02	-0.063
Tb927.11.2880	kinesin, putative	KIN-A, kinesin, mitotic spindle	Cytoskeleton	2948	3983	5679	1708	1722	1912	181.4	199.9	197.8	72.7	70.9	71.5	2.5	2.82	2.77	2.5	2.7	-0.0486
Tb927.11.5130	hypothetical protein, conserved	CLK kinase	ZUnknown	1433	1663	2710	829	682	796	88.2	83.5	94.4	35.3	28.1	29.7	2.5	2.97	3.18	2.5	2.88	-0.0185
Tb927.9.11760	DNA repair protein RAD2, putative	S-adenosylmethionine synthetase, putative (METK1)	DNA	1382	2116	3331	798	865	739	85	106.2	116	34	35.6	27.6	2.5	2.98	4.2	2.5	3.23	-0.0014
Tb927.5.2400	Peptidase C19, ubiquitin carboxyl-terminal hydrolase, putative	ubiquitin carboxyl-terminal hydrolase, Clan CA cysteine peptidase, family C12, putative	Ubiquitin.proteasome	4612	4979	6027	2099	2430	2127	283.8	249.9	209.9	89.4	100.1	79.5	3.17	2.5	2.64	2.5	2.77	0.0302
Tb927.4.1500	RNA editing associated helicase 2	RNA editing associated helicase 2 (REH2) MRB 1 subunit	Mito.RNA	9609	10015	15254	5017	4877	4635	591.2	502.7	531.2	213.6	200.8	173.2	2.77	2.5	3.07	2.5	2.78	0.0489
Tb927.1.580	phosphate-repressible phosphate permease, putative	phosphate-repressible phosphate permease, putative	Ions	1488	1760	2528	863	705	601	91.6	88.3	88	36.7	29	22.5	2.5	3.04	3.91	2.5	3.15	0.0891
Tb927.6.1140	dolichyl-P-Man:GDP-Man5GlcNAc2-PP-dolichyl alpha-1,2-mannosyltransferase, putative	dolichyl-P-Man:GDP-Man5GlcNAc2-PP-dolichyl alpha-1,2-mannosyltransferase, putative	Glycans	1799	2965	4281	1019	1446	1500	110.7	148.8	149.1	43.4	59.5	56.1	2.55	2.5	2.66	2.5	2.57	0.1516
Tb927.5.4360	hypothetical protein, conserved	hypothetical protein, conserved	ZUnknown	478	671	991	239	329	295	29.4	33.7	34.5	10.2	13.5	11	2.88	2.5	3.14	2.5	2.84
Tb927.9.11960	hypothetical protein, conserved	hypothetical protein, conserved	ZUnknown	2139	2941	4556	1173	1438	1435	131.6	147.6	158.7	49.9	59.2	53.6	2.64	2.49	2.96	2.49	2.7	-0.1783
Tb927.7.2420	glycogen synthase kinase-3 alpha, putative	GSK3-long glycogen synthase kinase-3 alpha	Glycans	1568	1736	2316	832	849	576	96.5	87.1	80.7	35.4	35	21.5	2.73	2.49	3.75	2.49	2.99	-0.1388
Tb927.11.16470	SUMO-interacting motif-containing protein	hypothetical protein, conserved, no domains, K-specific	ZUnknown	3746	3811	5027	1768	1862	1766	230.5	191.3	175.1	75.3	76.7	66	3.06	2.49	2.65	2.49	2.73	-0.13
Tb927.10.2200	hypothetical protein, conserved	hypothetical protein, conserved	ZUnknown	774	990	1050	448	470	367	47.6	49.7	36.6	19.1	19.4	13.7	2.49	2.56	2.67	2.49	2.57	-0.1202
Tb11.v5.0580	delta-6 fatty acid desaturase, putative	delta-6 fatty acid desaturase, putative	Lipids	595	754	1093	304	368	402	36.6	37.8	38.1	12.9	15.2	15	2.84	2.49	2.54	2.49	2.62	-0.1037
Tb927.10.10310	hypothetical protein, conserved	hypothetical protein, conserved. metallo protease like	ZUnknown	743	1018	1678	430	498	517	45.7	51.1	58.4	18.3	20.5	19.3	2.5	2.49	3.03	2.49	2.67	-0.0923
Tb927.9.9380	sphingomyelin/ceramide phosphorylethanolamine synthase, bifunctional	sphingomyelin/ceramide phosphorylethanolamine synthase, bifunctional (SLS4)	Lipids	1484	1980	2728	750	968	937	91.3	99.4	95	31.9	39.9	35	2.86	2.49	2.71	2.49	2.69	-0.0878
Tb927.10.15770	hypothetical protein, conserved	hypothetical protein, conserved	ZUnknown	1852	2024	3268	1025	991	986	114	101.6	113.8	43.6	40.8	36.9	2.61	2.49	3.08	2.49	2.73	-0.0665
Tb927.3.5480	hypothetical protein, conserved	hypothetical protein, conserved	ZUnknown	518	817	1316	300	389	418	31.9	41	45.8	12.8	16	15.6	2.49	2.56	2.94	2.49	2.66	-0.0494
Tb927.10.12470	hypothetical protein, conserved	hypothetical protein, conserved	ZUnknown	1738	2739	3925	1009	1219	1025	106.9	137.5	136.7	43	50.2	38.3	2.49	2.74	3.57	2.49	2.93	-0.0204
Tb927.10.15840	hypothetical protein, conserved	hypothetical protein, conserved	ZUnknown	1375	2127	3084	799	870	870	84.6	106.8	107.4	34	35.8	32.5	2.49	2.98	3.3	2.49	2.92	-0.0094
Tb927.9.8400	predicted zinc finger protein	predicted zinc finger protein, RING finger	Ubiquitin.proteasome	3139	4069	5581	1826	1773	1954	193.1	204.2	194.4	77.7	73	73	2.49	2.8	2.66	2.49	2.65	0.0048
Tb927.8.8260	amino acid transporter, putative	amino acid transporter, putative	Amino.acid.transport	963	1599	2261	555	784	689	59.3	80.3	78.7	23.6	32.3	25.8	2.51	2.49	3.05	2.49	2.68	0.0165
Tb927.11.12690	hypothetical protein, conserved	hypothetical protein, conserved	ZUnknown	660	942	1300	384	372	375	40.6	47.3	45.3	16.3	15.3	14	2.49	3.09	3.24	2.49	2.94	0.0842
Tb927.8.7940	receptor-type adenylate cyclase GRESAG 4, putative	GRESAG 4, putative receptor-type adenylate cyclase	GRESAG	1544	2005	2766	764	980	886	95	100.6	96.3	32.5	40.4	33.1	2.92	2.49	2.91	2.49	2.77	0.1862
Tb927.8.880	hypothetical protein	hypothetical protein	ZUnknown	2849	3276	3709	1608	1565	1391	175.3	164.4	129.2	68.5	64.4	52	2.56	2.55	2.48	2.48	2.53	-0.1292
Tb927.9.14650	SLACS retrotransposable element (part), putative (pseudogene)	histone H4 variant	ZUnknown	2950	6223	11522	1717	3027	2231	181.5	312.3	401.3	73.1	124.6	83.4	2.48	2.51	4.81	2.48	3.27	-0.1132
Tb927.10.10150	hypothetical protein, conserved	hypothetical protein, conserved	ZUnknown	1794	2182	3684	990	1072	987	110.4	109.5	128.3	42.1	44.1	36.9	2.62	2.48	3.48	2.48	2.86	-0.0819
Tb927.11.3540	hypothetical protein, conserved	hypothetical protein, conserved	ZUnknown	1360	1919	3524	791	787	709	83.7	96.3	122.7	33.7	32.4	26.5	2.48	2.97	4.63	2.48	3.36	-0.0166
Tb927.11.15720	hypothetical protein	hypothetical protein	ZUnknown	925	1153	1115	538	489	402	56.9	57.9	38.8	22.9	20.1	15	2.48	2.88	2.59	2.48	2.65	0.021
Tb927.8.7140	UDP-Gal or UDP-GlcNAc-dependent glycosyltransferase, putative	UDP-Gal or UDP-GlcNAc-dependent glycosyltransferase, putative	Glycans	1099	1442	2202	641	672	620	67.6	72.4	76.7	27.3	27.7	23.2	2.48	2.61	3.31	2.48	2.8	0.0339
Tb927.1.3940	hypothetical protein, conserved	hypothetical protein, conserved	ZUnknown	3231	4118	6989	1705	2023	2003	198.8	206.7	243.4	72.6	83.3	74.9	2.74	2.48	3.25	2.48	2.82	0.0353
Tb927.10.7980	hypothetical protein, conserved	hypothetical protein, conserved	ZUnknown	1413	2023	3099	825	804	695	86.9	101.5	107.9	35.1	33.1	26	2.48	3.07	4.15	2.48	3.23	0.0387
Tb927.10.5390	hypothetical protein, conserved	hypothetical protein, conserved	ZUnknown	2299	2992	4444	1315	1469	1339	141.5	150.2	154.8	56	60.5	50	2.53	2.48	3.1	2.48	2.7	0.04
Tb927.11.14760	Clustered mitochondria/Translation initiation factor eIF3 subunit 135, putative	heat shock protein 83, HSP83	ZUnknown	1534	2053	3421	893	1007	1001	94.4	103	119.1	38	41.5	37.4	2.48	2.48	3.18	2.48	2.71	0.048
Tb927.9.7210	mitochondrial exoribonuclease DSS-1	mitochondrial exoribonuclease DSS-1	Mito.RNA	1866	2340	3714	1042	1148	1100	114.8	117.4	129.3	44.4	47.3	41.1	2.59	2.48	3.15	2.48	2.74	0.0584
Tb927.10.12160	hypothetical protein, conserved	hypothetical protein, conserved	ZUnknown	930	1413	2087	545	504	485	57.2	70.9	72.7	23.2	20.8	18.1	2.47	3.41	4.02	2.47	3.3	-0.1546
Tb927.11.2440	Tubulin cofactor C domain-containing protein 1	glutamine synthetase, putative	Cytoskeleton	1402	2075	2752	819	919	946	86.3	104.1	95.8	34.9	37.8	35.4	2.47	2.75	2.71	2.47	2.64	-0.1252
Tb927.7.7270	SUMO-interacting motif-containing protein	hypothetical protein, conserved	Cytoskeleton	2209	2914	3581	1096	1323	1352	135.9	146.3	124.7	46.7	54.5	50.5	2.91	2.68	2.47	2.47	2.69	-0.1092
Tb927.8.7540	Flagella connector protein 3	hypothetical protein	ZUnknown	795	1084	1477	464	481	473	48.9	54.4	51.4	19.8	19.8	17.7	2.47	2.75	2.9	2.47	2.71	-0.0908
Tb927.11.12580	hypothetical protein, conserved	hypothetical protein, conserved	ZUnknown	2879	3807	5297	1685	1866	1686	177.1	191.1	184.5	71.7	76.8	63	2.47	2.49	2.93	2.47	2.63	-0.0738
Tb927.11.5720	hypothetical protein, conserved	hypothetical protein, conserved	ZUnknown	905	1132	1468	505	558	410	55.7	56.8	51.1	21.5	23	15.3	2.59	2.47	3.34	2.47	2.8	-0.0497
Tb927.9.7580	hypothetical protein, conserved	histone H2A	ZUnknown	2045	2527	4709	1126	1248	1259	125.8	126.8	164	47.9	51.4	47.1	2.63	2.47	3.48	2.47	2.86	-0.0389
Tb927.2.540	DNA-directed RNA polymerase, pseudogene, putative	DNA-directed RNA polymerase, pseudogene, putative,DNA-directed RNA polymerase, degenerate	Pseudogene	2153	3009	3253	1262	1421	1053	132.5	151	113.3	53.7	58.5	39.4	2.47	2.58	2.88	2.47	2.64	-0.0381
Tb927.10.6090	tRNA pseudouridine synthase A, putative	tRNA pseudouridine synthase A, putative	rRNA.tRNA.process	1092	1546	2726	638	636	711	67.2	77.6	94.9	27.2	26.2	26.6	2.47	2.96	3.57	2.47	3	-0.0345
Tb927.10.4730	ribonuclease HII, putative	ribonuclease HII, putative	DNA	890	1055	1892	522	507	545	54.8	53	65.9	22.2	20.9	20.4	2.47	2.54	3.23	2.47	2.75	-0.0027
Tb927.11.11950	cytochrome oxidase assembly protein, putative	receptor-type adenylate cyclase GRESAG 4, putative	Mito.e.transport	525	792	1313	307	343	310	32.3	39.8	45.7	13.1	14.1	11.6	2.47	2.82	3.94	2.47	3.08	0.009
Tb927.10.12910	hypothetical protein, conserved	hypothetical protein, conserved	ZUnknown	1824	2757	4370	1070	1131	1130	112.2	138.4	152.2	45.5	46.6	42.2	2.47	2.97	3.61	2.47	3.02	0.022
Tb927.1.600	phosphate-repressible phosphate permease, putative	phosphate-repressible phosphate permease, putative	Ions	1856	2533	3390	1087	904	818	114.2	127.1	118.1	46.3	37.2	30.6	2.47	3.42	3.86	2.47	3.25	0.0222
Tb927.10.4800	hypothetical protein, conserved	hypothetical protein, conserved	ZUnknown	1354	2142	3470	792	861	735	83.3	107.5	120.8	33.7	35.5	27.5	2.47	3.03	4.39	2.47	3.3	0.0566
Tb927.8.1800	Eukaryotic membrane protein family, putative	Eukaryotic membrane protein family, putative	ZUnknown	972	1414	2392	562	699	703	59.8	71	83.3	23.9	28.8	26.3	2.5	2.47	3.17	2.47	2.71	0.1033
Tb927.10.13680	lipase domain protein, putative	lipase domain protein, putative,hypothetical protein	Lipids	713	1011	1718	393	497	474	43.9	50.7	59.8	16.7	20.5	17.7	2.63	2.47	3.38	2.47	2.83	0.1135
Tb09.v4.0058	hypothetical protein	hypothetical protein	ZUnknown	513	794	795	256	330	300	31.6	39.9	27.7	10.9	13.6	11.2	2.9	2.93	2.47	2.47	2.77
Tb927.10.9610	hypothetical protein	hypothetical protein	ZUnknown	685	799	1182	357	396	410	42.1	40.1	41.2	15.2	16.3	15.3	2.77	2.46	2.69	2.46	2.64	-0.269
Tb927.10.12830	acetyltransferase, putative	acetyltransferase, putative	Lipids	1174	1483	2193	691	735	759	72.2	74.4	76.4	29.4	30.3	28.4	2.46	2.46	2.69	2.46	2.54	-0.1492
Tb927.10.12830	acetyltransferase, putative	acetyltransferase, putative	Lipids	1248	1586	2372	733	784	805	76.8	79.6	82.6	31.2	32.3	30.1	2.46	2.46	2.74	2.46	2.55	-0.1433
Tb927.5.2790	mitochondrial DNA polymerase beta-PAK	mitochondrial DNA polymerase beta-PAK (Pol beta-PAK)	Mito.DNA	2773	3702	5253	1448	1624	1984	170.6	185.8	182.9	61.6	66.9	74.2	2.77	2.78	2.46	2.46	2.67	-0.1076
Tb927.7.6630	Kinetochore interacting protein 5	KKIP5 Kinetochore interacting protein 5	Cell.cycle	2710	3660	4378	1429	1685	1661	166.7	183.7	152.5	60.8	69.4	62.1	2.74	2.65	2.46	2.46	2.62	-0.0961
Tb927.11.4220	palmitoyl acyltransferase 6, putative	palmitoyl acyltransferase 6, putative	Lipids	827	1295	1979	469	641	600	50.9	65	68.9	20	26.4	22.4	2.55	2.46	3.08	2.46	2.7	-0.0958
Tb927.11.13320	hypothetical protein, conserved	kinesin, putative	ZUnknown	1330	1981	3485	780	822	794	81.8	99.4	121.4	33.2	33.8	29.7	2.46	2.94	4.09	2.46	3.16	-0.0932
Tb927.9.8040	hypothetical protein, conserved	hypothetical protein, conserved	ZUnknown	1631	2321	3693	959	1014	894	100.4	116.5	128.6	40.8	41.8	33.4	2.46	2.79	3.85	2.46	3.03	-0.0143
Tb927.10.11000	hypothetical protein, conserved	4EIP2 homologue	Translation	1436	1811	3119	843	861	853	88.4	90.9	108.6	35.9	35.5	31.9	2.46	2.56	3.4	2.46	2.81	0.0031
Tb927.8.2500	ribosomal RNA methyltransferase, putative	ribosomal RNA methyltransferase, putative	rRNA.tRNA.process	603	945	1452	355	389	322	37.1	47.4	50.6	15.1	16	12	2.46	2.96	4.22	2.46	3.21	0.0306
Tb927.5.2330	hypothetical protein, conserved	hypothetical protein, conserved, armadillo repeat, weak PI3/4 kinase domain	ZUnknown	9293	13285	17492	5256	6590	6245	571.8	666.8	609.2	223.7	271.4	233.4	2.56	2.46	2.61	2.46	2.54	0.1094
Tb927.8.7820	'Cold-shock' DNA-binding domain containing protein, putative	hypothetical protein, conserved, Cold-shock DNA-binding domain.	ZUnknown	3208	3309	3966	1805	1642	916	197.4	166.1	138.1	76.8	67.6	34.2	2.57	2.46	4.04	2.46	3.02	0.117
Tb927.7.7120	kinesin, putative	kinesin	Cytoskeleton	2554	3256	4445	1503	1455	1397	157.1	163.4	154.8	64	59.9	52.2	2.45	2.73	2.97	2.45	2.72	-0.1933
Tb927.11.1550	XRN 5'-3' exonuclease N-terminus, putative	flagellar protofilament ribbon protein, putative	RNA.degradation	916	1421	2030	540	537	500	56.4	71.3	70.7	23	22.1	18.7	2.45	3.23	3.78	2.45	3.15	-0.1822
Tb927.3.1870	CHAP domain containing protein, putative	CHAP domain containing protein, putative	ZUnknown	596	870	1169	352	384	348	36.7	43.7	40.7	15	15.8	13	2.45	2.77	3.13	2.45	2.78	-0.154
Tb927.10.6540	kinetoplastid-specific phospho-protein phosphatase, putative	kinetoplastid-specific phospho-protein phosphatase, putative	Protein.phosphatase	847	1264	1840	501	530	481	52.1	63.4	64.1	21.3	21.8	18	2.45	2.91	3.56	2.45	2.97	-0.1429
Tb927.4.740	Rgp1, putative	Rgp1, putative	ZUnknown	2408	2685	4123	1420	1307	1367	148.2	134.8	143.6	60.4	53.8	51.1	2.45	2.51	2.81	2.45	2.59	-0.1271
Tb07.11L3.100	SUMO-interacting motif-containing protein	hypothetical protein, conserved	ZUnknown	1467	1880	1879	672	674	715	90.3	94.4	65.4	28.6	27.8	26.7	3.16	3.4	2.45	2.45	3	-0.0858
Tb927.6.4940	RF-1 domain containing protein, putative	RF-1 domain containing protein, putative	ZUnknown	2003	2625	3811	1179	1075	1140	123.2	131.8	132.7	50.2	44.3	42.6	2.45	2.98	3.12	2.45	2.85	-0.0733
Tb927.7.7200	hypothetical protein, conserved	hypothetical protein, conserved	ZUnknown	6048	7284	12244	3289	3619	3776	372.1	365.6	426.4	140	149	141.1	2.66	2.45	3.02	2.45	2.71	-0.0609
Tb927.1.60	RNA polymerase (pseudogene), putative	RNA polymerase (pseudogene), putative	ZUnknown	2945	4098	4521	1739	1922	1474	181.2	205.7	157.5	74	79.1	55.1	2.45	2.6	2.86	2.45	2.64	-0.0341
Tb927.8.2160	p-glycoprotein	multidrug resistance protein A,p-glycoprotein (PGPA)	Transporter	4218	5905	8411	2487	2469	2282	259.5	296.4	292.9	105.9	101.7	85.3	2.45	2.91	3.43	2.45	2.93	-0.0235
Tb927.5.3880	hypothetical protein, conserved	hypothetical protein, conserved	ZUnknown	1820	2385	3650	982	1184	1015	112	119.7	127.1	41.8	48.8	37.9	2.68	2.45	3.35	2.45	2.83	-0.0175
Tb927.6.1120	hypothetical protein, conserved	hypothetical protein, conserved	ZUnknown	1786	2554	4706	1052	1179	1116	109.9	128.2	163.9	44.8	48.5	41.7	2.45	2.64	3.93	2.45	3.01	-0.0174
Tb927.10.9950	hypothetical protein, conserved	hypothetical protein, conserved	ZUnknown	1677	2092	3103	979	1040	1003	103.2	105	108.1	41.7	42.8	37.5	2.47	2.45	2.88	2.45	2.6	-0.0148
Tb927.6.2570	SUMO-interacting motif-containing protein	hypothetical protein, conserved	ZUnknown	1481	1735	2770	852	863	831	91.1	87.1	96.5	36.3	35.5	31.1	2.51	2.45	3.1	2.45	2.69	-0.0059
Tb927.8.3290	DNA polymerase zeta catalytic subunit, putative	DNA polymerase zeta catalytic subunit, putative	DNA	6661	8474	13118	3925	4093	3841	409.8	425.3	456.9	167.1	168.5	143.6	2.45	2.52	3.18	2.45	2.72	0.0123
Tb927.10.12910	hypothetical protein, conserved	hypothetical protein, conserved	ZUnknown	1805	2726	4331	1063	1120	1123	111.1	136.8	150.8	45.3	46.1	42	2.45	2.97	3.59	2.45	3	0.0219
Tb927.11.6770	hypothetical protein, conserved	histone deacetylase, putative	ZUnknown	2140	2562	3804	1104	1273	1215	131.7	128.6	132.5	47	52.4	45.4	2.8	2.45	2.92	2.45	2.72	0.028
Tb927.1.1640	hypothetical protein, conserved	hypothetical protein, conserved	ZUnknown	621	806	1109	351	401	362	38.2	40.5	38.6	14.9	16.5	13.5	2.56	2.45	2.86	2.45	2.62	0.0381
Tb927.8.3580	mitochondrial chaperone BCS1, putative	mitochondrial chaperone BCS1, putative	Chaperone	1225	1595	2482	724	685	662	75.4	80.1	86.4	30.8	28.2	24.7	2.45	2.84	3.5	2.45	2.93	0.0397
Tb927.11.16120	hypothetical protein, conserved	DNA polymerase kappa, putative	ZUnknown	1785	2403	3960	1055	1119	1006	109.8	120.6	137.9	44.9	46.1	37.6	2.45	2.62	3.67	2.45	2.91	0.0403
Tb927.6.2290	50S ribosome-binding GTPase, putative	Noa1 family protein, probably mitochondrial ribosome biogenesis,identifcal to 6.2350	ZUnknown	2947	3855	6519	1739	1761	1647	181.3	193.5	227	74	72.5	61.6	2.45	2.67	3.69	2.45	2.94	0.0494
Tb927.11.11560	DNA topoisomerase II beta, putative	DNA topoisomerase II beta, putative	DNA	3440	4171	5571	1836	2072	2056	211.7	209.3	194	78.2	85.3	76.8	2.71	2.45	2.53	2.45	2.56	0.1566
Tb927.3.1870	CHAP domain containing protein, putative	CHAP domain containing protein, putative	ZUnknown	565	811	1100	334	364	323	34.8	40.7	38.3	14.2	15	12.1	2.45	2.71	3.17	2.45	2.78
Tb11.02.5090	trimethylguanosine synthase	TGS1, trimethylation of m7G cap of snRNAs and snoRNAs.	RNA.processing	505	719	997	299	314	304	31.1	36.1	34.7	12.7	12.9	11.4	2.45	2.8	3.04	2.45	2.76
Tb927.11.10670	glycosyl hydrolase, putative	deoxyribose-phosphate aldolase, putative	Glycans	3053	3621	5577	1807	1614	1677	187.8	181.7	194.2	76.9	66.5	62.7	2.44	2.73	3.1	2.44	2.76	-0.1783
Tb927.1.2120	Calpain-like protein CALP1.3	calpain, putative,cysteine peptidase, Clan CA, family C2, putative	Protease	4107	5938	7470	2255	2965	2820	252.7	298	260.2	96	122.1	105.4	2.63	2.44	2.47	2.44	2.51	-0.1373
Tb927.6.1130	hypothetical protein, conserved	hypothetical protein, conserved	ZUnknown	1092	1475	2525	647	670	695	67.2	74	87.9	27.5	27.6	26	2.44	2.68	3.38	2.44	2.83	-0.1099
Tb927.2.4560	Rab-GTPase-TBC domain containing protein, putative	TBC-D2 likely GAP	Signalling	1829	2495	4103	1084	1043	1048	112.5	125.2	142.9	46.1	42.9	39.2	2.44	2.92	3.65	2.44	3	-0.1037
Tb927.9.2030	Orc1-like protein	AAA ATPase domain containing protein, putative	ZUnknown	1068	1648	2529	632	609	695	65.7	82.7	88.1	26.9	25.1	26	2.44	3.29	3.39	2.44	3.04	-0.1032
Tb927.3.1860	ATP-grasp domain containing protein, putative	ATP-grasp domain containing protein, putative	ZUnknown	1215	1551	2115	718	656	564	74.8	77.8	73.7	30.6	27	21.1	2.44	2.88	3.49	2.44	2.94	-0.0835
Tb11.v5.0201	tRNA pseudouridine synthase A, putative	tRNA pseudouridine synthase A, putative	rRNA.tRNA.process	1033	1424	2543	613	577	611	63.6	71.5	88.6	26.1	23.8	22.8	2.44	3	3.89	2.44	3.11	-0.0585
Tb927.10.15970	Triglyceride lipase, putative	sphingomyelin/ceramide phosphorylethanolamine synthase, bifunctional	Lipids	555	1131	1590	329	425	398	34.1	56.8	55.4	14	17.5	14.9	2.44	3.25	3.72	2.44	3.14	-0.0232
Tb927.7.7340	hypothetical protein, conserved	hypothetical protein, conserved	ZUnknown	1579	1956	2814	825	977	833	97.2	98.2	98	35.1	40.2	31.1	2.77	2.44	3.15	2.44	2.79	-0.0012
Tb927.10.340	mitochondrial structure specific endonuclease I (SSE-1), putative	mitochondrial structure specific endonuclease I (SSE-1), putative	Mito.DNA	726	1243	1741	429	483	521	44.7	62.4	60.6	18.3	19.9	19.5	2.44	3.14	3.11	2.44	2.9	-0.0009
Tb927.7.810	hypothetical protein, conserved	hypothetical protein, conserved	ZUnknown	2159	2810	3286	1185	1328	1253	132.8	141	114.4	50.4	54.7	46.8	2.63	2.58	2.44	2.44	2.55	0.0128
Tb927.8.7740	amino acid transporter, putative	amino acid transporter, putative	Amino.acid.transport	1760	1853	2992	1042	791	947	108.3	93	104.2	44.4	32.6	35.4	2.44	2.85	2.94	2.44	2.74	0.0363
Tb927.2.420	DNA-directed RNA polymerase, pseudogene, putative	DNA-directed RNA polymerase, pseudogene	Pseudogene	1688	2364	2589	998	1092	830	103.9	118.7	90.2	42.5	45	31	2.44	2.64	2.91	2.44	2.66	0.0368
Tb927.4.1030	Protein of unknown function (DUF501), putative	Protein of unknown function (DUF501), putative	ZUnknown	520	769	1111	307	332	289	32	38.6	38.7	13.1	13.7	10.8	2.44	2.82	3.58	2.44	2.95	0.0855
Tb11.v5.0207	neurobeachin/beige protein, putative	neurobeachin/beige protein, putative	ZUnknown	3707	4961	7063	2006	2477	2356	228.1	249	246	85.4	102	88.1	2.67	2.44	2.79	2.44	2.63	0.1068
Tb927.7.2610	hypothetical protein, conserved	hypothetical protein, conserved	ZUnknown	788	1313	1904	471	650	460	48.5	65.9	66.3	20	26.8	17.2	2.43	2.46	3.85	2.43	2.91	-0.1537
Tb927.10.1120	hypothetical protein, conserved	hypothetical protein, conserved	ZUnknown	2198	2667	2872	1134	1160	1102	135.2	133.9	100	48.3	47.8	41.2	2.8	2.8	2.43	2.43	2.68	-0.0845
Tb927.8.5310	Polyketide cyclase / dehydrase and lipid transport, putative	Polyketide cyclase / dehydrase and lipid transport, putative	ZUnknown	1811	1932	3098	914	969	953	111.4	97	107.9	38.9	39.9	35.6	2.86	2.43	3.03	2.43	2.77	-0.084
Tb927.3.3740	Zinc-finger double-stranded RNA-binding, putative	Zinc-finger double-stranded RNA-binding, putative	ZUnknown	1341	1787	2593	799	800	953	82.5	89.7	90.3	34	32.9	35.6	2.43	2.73	2.54	2.43	2.57	-0.0827
Tb927.9.10550	Spindle assembly abnormal protein 6 homolog	SAS6 centriole cartwheel protein	Cytoskeleton	2049	2989	4417	1216	1376	1503	126.1	150	153.8	51.8	56.7	56.2	2.43	2.65	2.74	2.43	2.61	-0.0755
Tb927.10.7100	delta-4 fatty acid desaturase	delta-4 fatty acid desaturase	Lipids	570	738	1026	283	369	370	35.1	37	35.7	12	15.2	13.8	2.93	2.43	2.59	2.43	2.65	-0.0608
Tb927.10.2480	hypothetical protein, conserved	hypothetical protein, conserved	ZUnknown	2023	3225	4461	1205	1420	1357	124.5	161.9	155.4	51.3	58.5	50.7	2.43	2.77	3.07	2.43	2.76	-0.0033
Tb927.11.8010	DNA repair protein, putative	ARL3A	DNA	2096	2700	3927	1248	1324	1215	129	135.5	136.8	53.1	54.5	45.4	2.43	2.49	3.01	2.43	2.64	0.0003
Tb927.10.15550	hypothetical protein, conserved	hypothetical protein, conserved	ZUnknown	4328	5251	7406	2351	2638	2481	266.3	263.6	257.9	100.1	108.6	92.7	2.66	2.43	2.78	2.43	2.62	0.0261
Tb927.10.13220	cyclophilin type peptidyl-prolyl cis-trans isomerase, putative	cyclophilin type peptidyl-prolyl cis-trans isomerase, putative (PPIase)	Chaperone	2259	2996	5548	1346	1483	1413	139	150.4	193.2	57.3	61.1	52.8	2.43	2.46	3.66	2.43	2.85	0.0371
Tb11.v5.0765	N-acetylglucosaminyl-phosphatidylinositol biosynthetic protein, putative	N-acetylglucosaminyl-phosphatidylinositol biosynthetic protein, putative	Vesicular.transport	469	670	1058	264	336	373	28.9	33.6	36.8	11.2	13.8	13.9	2.58	2.43	2.65	2.43	2.55	0.0532
Tb927.10.9200	Nuclease-related domain containing protein, putative	Nuclease-related domain containing protein, putative	ZUnknown	656	1088	1830	389	493	455	40.4	54.6	63.7	16.6	20.3	17	2.43	2.69	3.75	2.43	2.96	0.1312
Tb927.11.9000	cation transporter, putative	cation transporter, putative	Ions	4150	5601	7210	2262	2813	2174	255.3	281.1	251.1	96.3	115.8	81.3	2.65	2.43	3.09	2.43	2.72	0.137
Tb927.10.400	hypothetical protein, conserved	hypothetical protein, conserved	ZUnknown	490	799	1002	291	387	341	30.1	40.1	34.9	12.4	15.9	12.7	2.43	2.52	2.75	2.43	2.57
Tb11.02.5090b	proliferator-activated receptor-interacting protein (PRIP) interacting protein (PIMT), putative, pseudogene	proliferator-activated receptor-interacting protein (PRIP) interacting protein (PIMT), putative, pseudogene	Pseudogene	502	713	948	299	303	304	30.9	35.8	33	12.7	12.5	11.4	2.43	2.86	2.89	2.43	2.73
Tb927.10.5190	Kinesin associated protein, putative	Kinesin associated protein, putative	ZUnknown	572	729	980	323	367	351	35.2	36.6	34.1	13.7	15.1	13.1	2.57	2.42	2.6	2.42	2.53	-0.326
Tb927.3.4870	hypothetical protein, conserved	hypothetical protein, conserved	ZUnknown	1047	1170	1793	603	590	606	64.4	58.7	62.4	25.7	24.3	22.6	2.51	2.42	2.76	2.42	2.56	-0.1407
Tb927.10.3920	hypothetical protein, conserved	Some resemblance to a protein of the dense fiber of sperm tails	ZUnknown	1813	2231	2808	994	980	1081	111.6	112	97.8	42.3	40.4	40.4	2.64	2.77	2.42	2.42	2.61	-0.1316
Tb927.11.9800	hypothetical protein, conserved	serine peptidase, Clan SP, family S59, putative Nucleoporin	Nuclear.transport	1523	1531	2375	824	773	734	93.7	76.8	82.7	35.1	31.8	27.4	2.67	2.42	3.02	2.42	2.7	-0.1308
Tb927.10.2150	mitochondrial calcium uniporter	Protein of unknown function, DUF607, putative	ZUnknown	715	1014	1478	427	413	439	44	50.9	51.5	18.2	17	16.4	2.42	2.99	3.14	2.42	2.85	-0.1146
Tb927.5.4160	hypothetical protein, conserved	hypothetical protein, conserved	ZUnknown	764	1064	1739	455	523	557	47	53.4	60.6	19.4	21.5	20.8	2.42	2.48	2.91	2.42	2.6	-0.1076
Tb927.5.3280	Basal body protein	BBP135	Cytoskeleton	4689	5249	8191	2293	2639	2783	288.5	263.5	285.3	97.6	108.7	104	2.96	2.42	2.74	2.42	2.71	-0.0971
Tb927.3.3050	kinetoplast ribosomal PPR-repeat containing protein 20	hypothetical protein, conserved	ZUnknown	1309	1774	2977	783	827	859	80.5	89	103.7	33.3	34.1	32.1	2.42	2.61	3.23	2.42	2.75	-0.0913
Tb927.5.4160	hypothetical protein, conserved	hypothetical protein, conserved	ZUnknown	980	1403	2343	586	687	698	60.3	70.4	81.6	24.9	28.3	26.1	2.42	2.49	3.13	2.42	2.68	-0.0768
Tb927.1.4800	hypothetical protein, conserved	hypothetical protein, conserved	ZUnknown	956	1330	2157	570	657	687	58.8	66.8	75.1	24.3	27.1	25.7	2.42	2.46	2.92	2.42	2.6	-0.0562
Tb927.4.2680	Zeta toxin, putative	Zeta toxin, putative	ZUnknown	3235	3682	5321	1779	1859	1919	199	184.8	185.3	75.7	76.5	71.7	2.63	2.42	2.58	2.42	2.54	-0.0502
Tb927.6.2020	Bardet-Biedl syndrome 2 protein	FG-GAP repeat protein, putative,intergrin alpha chain protein, putative	Cytoskeleton	2676	3425	4753	1598	1538	1537	164.7	171.9	165.5	68	63.3	57.4	2.42	2.72	2.88	2.42	2.67	-0.0418
Tb927.10.11510	hypothetical protein, conserved	hypothetical protein, conserved	ZUnknown	1686	2025	2687	949	1018	973	103.7	101.6	93.6	40.4	41.9	36.4	2.57	2.42	2.57	2.42	2.52	-0.0358
Tb927.11.2740	hypothetical protein, conserved	kinesin, putative	Zinc.finger	5116	7797	11384	3051	3371	3370	314.8	391.3	396.5	129.9	138.8	126	2.42	2.82	3.15	2.42	2.8	-0.029
Tb927.7.5250	hypothetical protein, conserved	hypothetical protein, conserved	ZUnknown	1904	2464	3479	1120	1244	1257	117.2	123.7	121.2	47.7	51.2	47	2.46	2.42	2.58	2.42	2.49	-0.0257
Tb927.6.2380	hypothetical protein, conserved	hypothetical protein, conserved	Mito.pathway	1570	2185	3369	939	949	852	96.6	109.7	117.3	40	39.1	31.8	2.42	2.81	3.69	2.42	2.97	-0.0122
Tb927.8.4090	endonuclease G, putative	endonuclease G, putative	DNA	931	1301	1972	557	629	520	57.3	65.3	68.7	23.7	25.9	19.4	2.42	2.52	3.54	2.42	2.83	0.0184
Tb927.1.3840	hypothetical protein, conserved	hypothetical protein, conserved	ZUnknown	1445	2351	3992	863	1010	976	88.9	118	139	36.7	41.6	36.5	2.42	2.84	3.81	2.42	3.02	0.0268
Tb927.9.15480	hypothetical protein	heat shock protein DNAJ, putative	ZUnknown	646	709	774	305	356	291	39.7	35.6	27	13	14.7	10.9	3.05	2.42	2.48	2.42	2.65
Tb927.6.4050	zinc finger ccch domain-containing protein 14	ZC3H14	RNA.binding	578	848	1175	345	372	274	35.6	42.6	40.9	14.7	15.3	10.2	2.42	2.78	4.01	2.42	3.07
Tb927.11.3920	hypothetical protein, conserved	BARTL1	ZUnknown	3834	5136	7132	2303	2094	2180	235.9	257.8	248.4	98	86.2	81.5	2.41	2.99	3.05	2.41	2.82	-0.1386
Tb927.7.7110	leucine-rich repeat protein (LRRP), putative	leucine-rich repeat protein (LRRP)	LRRP	1566	1989	3193	866	1006	966	96.4	99.8	111.2	36.9	41.4	36.1	2.61	2.41	3.08	2.41	2.7	-0.113
Tb927.5.2430	membrane transporter protein, putative	membrane transporter protein, putative	Transporter	3530	5138	7616	1989	2598	2403	217.2	257.9	265.2	84.7	107	89.8	2.56	2.41	2.95	2.41	2.64	-0.1057
Tb927.6.1100	hypothetical protein, conserved	hypothetical protein, conserved, no domains, kinetoplastid specific	ZUnknown	1201	1374	2118	721	656	613	73.9	69	73.8	30.7	27	22.9	2.41	2.56	3.22	2.41	2.73	-0.0334
Tb927.11.3420	leucine-rich repeat protein (LRRP), putative	leucine-rich repeat protein (LRRP)	LRRP	1569	1915	3290	881	969	907	96.5	96.1	114.6	37.5	39.9	33.9	2.57	2.41	3.38	2.41	2.79	-0.0271
Tb927.8.3200	Rapamycin-insensitive companion of TOR2	AVO3 (TOR signalling)	Signalling	4590	5461	8239	2459	2766	2775	282.4	274.1	286.9	104.7	113.9	103.7	2.7	2.41	2.77	2.41	2.63	-0.0265
Tb927.1.275	expression site-associated gene 4 (ESAG4), pseudogene	ESAG4 pseudogene	ESAG.pseudo	1927	3247	4708	1157	1272	946	118.6	163	164	49.3	52.4	35.4	2.41	3.11	4.63	2.41	3.38	-0.0166
Tb927.7.6000	protein associated with differentiation 8, putative	protein associated with differentiation 8, PAD8	Transporter	1900	2195	3357	933	1112	1081	116.9	110.2	116.9	39.7	45.8	40.4	2.94	2.41	2.89	2.41	2.75	-0.0112
Tb927.11.400	Protein of unknown function (DUF1308), putative	MMS19, Fe-S cluster biogenesis	ZUnknown	1335	1824	2727	800	856	775	82.1	91.5	95	34.1	35.2	29	2.41	2.6	3.28	2.41	2.76	0.0365
Tb927.2.1110	DNA-directed RNA polymerase III subunit 2, pseudogene, putative	DNA-directed RNA polymerase III, pseudogene	Pseudogene	1619	2045	2408	970	993	797	99.6	102.6	83.9	41.3	40.9	29.8	2.41	2.51	2.82	2.41	2.58	0.0402
Tb927.1.2880	pteridine transporter, putative	pteridine transporter, putative	Transporter	1589	1846	3043	952	727	743	97.8	92.7	106	40.5	29.9	27.8	2.41	3.1	3.81	2.41	3.11	0.0793
Tb927.7.4050	hypothetical protein, conserved	hypothetical protein, conserved	ZUnknown	2581	2986	4563	1546	1501	1448	158.8	149.9	158.9	65.8	61.8	54.1	2.41	2.43	2.94	2.41	2.59	0.0906
Tb927.10.3400	hypothetical protein, conserved	hypothetical protein, conserved	ZUnknown	900	1160	1489	543	467	453	55.4	58.2	51.9	23.1	19.2	16.9	2.4	3.03	3.07	2.4	2.83	-0.2845
Tb927.8.8130	hypothetical protein, conserved	hypothetical protein, conserved	ZUnknown	2540	3431	4736	1529	1424	1294	156.3	172.2	164.9	65.1	58.6	48.4	2.4	2.94	3.41	2.4	2.92	-0.1801
Tb927.10.12740	Zinc finger CCCH domain-containing protein 35	ZC3H35	RNA.binding	1989	1989	2547	1002	1011	935	122.4	99.8	88.7	42.7	41.6	34.9	2.87	2.4	2.54	2.4	2.6	-0.1689
Tb927.1.4300	chaperone protein DnaJ, putative	chaperone DNAj, putative, J17	Chaperone	1165	1337	1488	624	679	540	71.7	67.1	51.8	26.6	28	20.2	2.7	2.4	2.56	2.4	2.55	-0.1044
Tb927.6.1180	hypothetical protein, conserved	Basal body protein, similar to human non-muscle myosin	Cytoskeleton	3215	3410	4252	1676	1733	1617	197.8	171.2	148.1	71.3	71.4	60.4	2.77	2.4	2.45	2.4	2.54	-0.0893
Tb927.7.3280	translation initiation factor IF-2, putative	IF2 translation initiation factor IF-2, putative	Translation	2090	3058	4690	1260	1413	1067	128.6	153.5	163.3	53.6	58.2	39.9	2.4	2.64	4.09	2.4	3.04	-0.0674
Tb927.9.8240	hypothetical protein, conserved	hypothetical protein, conserved, no good matches	ZUnknown	1209	1724	2532	729	746	787	74.4	86.5	88.2	31	30.7	29.4	2.4	2.82	3	2.4	2.74	-0.0664
Tb927.9.5300	kinetoplast ribosomal PPR-repeat containing protein 16	hypothetical protein, conserved	ZUnknown	748	1115	1788	450	453	442	46	56	62.3	19.2	18.7	16.5	2.4	2.99	3.78	2.4	3.06	-0.0523
Tb927.11.3020	hypothetical protein, conserved	hypothetical protein, conserved	ZUnknown	1999	2693	4791	1205	1239	1372	123	135.2	166.9	51.3	51	51.3	2.4	2.65	3.25	2.4	2.77	-0.0512
Tb927.10.9350	hypothetical protein, conserved	hypothetical protein, conserved	ZUnknown	2078	3146	4487	1255	1426	1247	127.9	157.9	156.3	53.4	58.7	46.6	2.4	2.69	3.35	2.4	2.81	-0.0396
Tb927.11.10150	Enoyl-CoA hydratase/isomerase family, putative	Enoyl-CoA hydratase/isomerase family, putative	Mito.translation	4024	4680	7384	2425	2342	2160	247.6	234.9	257.2	103.2	96.4	80.7	2.4	2.44	3.19	2.4	2.68	-0.0305
Tb927.6.1980	LMBR1-like membrane protein, putative	LMBR1-like membrane protein, putative	ZUnknown	1756	2764	3388	941	1338	1317	108	138.7	118	40.1	55.1	49.2	2.69	2.52	2.4	2.4	2.54	-0.0283
Tb927.1.4250	hypothetical protein, conserved	hypothetical protein, conserved	ZUnknown	1479	2148	3492	890	1082	971	91	107.8	121.6	37.9	44.6	36.3	2.4	2.42	3.35	2.4	2.72	-0.0253
Tb927.9.9400	ceramide phosphorylethanolamine synthase	arginine N-methyltransferase, PRMT1 prozyme	Lipids	917	1293	1619	551	639	580	56.4	64.9	56.4	23.5	26.3	21.7	2.4	2.47	2.6	2.4	2.49	-0.0136
Tb927.5.1720	hypothetical protein, conserved	hypothetical protein, conserved	ZUnknown	3741	4102	6442	2114	2083	1976	230.2	205.9	224.4	90	85.8	73.9	2.56	2.4	3.04	2.4	2.67	-0.0121
Tb927.11.15570	Pentatricopeptide repeat protein (PPR), putative	hypothetical protein, conserved (pseudogene)	Pseudogene	1198	1593	2797	722	728	714	73.7	80	97.4	30.7	30	26.7	2.4	2.67	3.65	2.4	2.91	0.0313
Tb927.7.3340	Putative S-adenosyl-L-methionine-dependent methyltransferase, putative	Putative S-adenosyl-L-methionine-dependent methyltransferase, putative	ZUnknown	1333	2149	3169	800	810	714	82	107.9	110.4	34.1	33.4	26.7	2.4	3.23	4.13	2.4	3.25	0.0324
Tb927.2.2210	hypothetical protein, conserved	hypothetical protein, conserved	Mito.pathway	2095	2942	4101	1260	1410	1305	128.9	147.7	142.8	53.6	58.1	48.8	2.4	2.54	2.93	2.4	2.62	0.0501
Tb927.10.12140	hypothetical protein, conserved	hypothetical protein, conserved	ZUnknown	1846	2518	4057	1114	1216	1100	113.6	126.4	141.3	47.4	50.1	41.1	2.4	2.52	3.44	2.4	2.79	0.0535
Tb927.11.14850	hypothetical protein, conserved	hypothetical protein, conserved	ZUnknown	1509	2270	3632	910	956	1076	92.8	113.9	126.5	38.7	39.4	40.2	2.4	2.89	3.15	2.4	2.81	0.0679
Tb927.7.1790	Adenine phosphoribosyltransferase, putative	Adenine phosphoribosyltransferase, putative	Nucleotides	470	653	787	276	328	304	28.9	32.8	27.4	11.7	13.5	11.4	2.47	2.43	2.4	2.4	2.43
Tb927.11.5790	hypothetical protein, conserved	hypothetical protein, conserved	ZUnknown	1875	2327	3032	1132	1074	965	115.4	116.8	105.6	48.2	44.2	36.1	2.39	2.64	2.93	2.39	2.65	-0.3724
Tb927.7.6940	glutaminyl cyclase, putative	glutaminyl cyclase, putative	Amino.acids	2112	2433	3644	1197	1240	1087	130	122.1	126.9	51	51.1	40.6	2.55	2.39	3.13	2.39	2.69	-0.3528
Tb927.8.7440	lipase, putative	lipase, putative	Lipids	1535	2203	3049	889	1121	1086	94.4	110.6	106.2	37.8	46.2	40.6	2.5	2.39	2.62	2.39	2.5	-0.3235
Tb927.10.1330	hypothetical protein, conserved	hypothetical protein, conserved	ZUnknown	1243	1653	2545	736	842	829	76.5	83	88.6	31.3	34.7	31	2.44	2.39	2.86	2.39	2.56	-0.1701
Tb927.7.480	hypothetical protein, conserved	hypothetical protein, conserved	ZUnknown	2924	3662	5258	1473	1868	1768	179.9	183.8	183.1	62.7	76.9	66.1	2.87	2.39	2.77	2.39	2.68	-0.1684
Tb927.3.4870	hypothetical protein, conserved	hypothetical protein, conserved	ZUnknown	1004	1114	1693	587	568	588	61.8	55.9	59	25	23.4	22	2.47	2.39	2.68	2.39	2.51	-0.1363
Tb927.5.3890	hypothetical protein, conserved	hypothetical protein, conserved	ZUnknown	632	763	1104	382	333	336	38.9	38.3	38.4	16.3	13.7	12.6	2.39	2.8	3.05	2.39	2.75	-0.1037
Tb09.v4.0018	expression site-associated gene 3 (ESAG3) protein, putative	ESAG3, putative	ESAG	500	709	1026	302	353	341	30.8	35.6	35.7	12.9	14.5	12.7	2.39	2.46	2.81	2.39	2.55	-0.0999
Tb927.11.6850	Optic atrophy 3 protein (OPA3), putative	Optic atrophy 3 protein (OPA3), putative	ZUnknown	712	884	1298	431	452	368	43.8	44.4	45.2	18.3	18.6	13.8	2.39	2.39	3.28	2.39	2.69	-0.0782
Tb927.4.1990	ATP-dependent RNA and DNA helicase, mitochondrial, putative	RNA helicase, SUV3 homologue, putative,in mitochondrion	Mito.RNA	1349	1903	2977	815	952	1021	83	95.5	103.7	34.7	39.2	38.2	2.39	2.44	2.71	2.39	2.51	-0.0776
Tb927.7.290	leucine-rich repeat protein 1 (LRRP1), putative	leucine-rich repeat protein (LRRP)	LRRP	1695	2189	2918	1024	984	949	104.3	109.9	101.6	43.6	40.5	35.5	2.39	2.71	2.86	2.39	2.65	-0.0759
Tb927.10.5320	RNA editing endoribonuclease	RNA editing endoribonuclease (KREN3)	Mito.RNA	836	1072	1630	504	539	526	51.4	53.8	56.8	21.5	22.2	19.7	2.39	2.42	2.88	2.39	2.56	-0.0625
Tb927.8.4040	endonuclease G, putative	endonuclease G, putative	Mito.DNA	1002	1391	2024	606	629	582	61.7	69.8	70.5	25.8	25.9	21.8	2.39	2.69	3.23	2.39	2.77	-0.0492
Tb927.11.10190	telomerase reverse transcriptase	telomerase reverse transcriptase, putative	DNA	3835	4942	7804	2324	2504	2361	236	248	271.8	98.9	103.1	88.2	2.39	2.41	3.08	2.39	2.63	-0.0478
Tb927.8.3700	hypothetical protein, conserved	hypothetical protein, conserved	ZUnknown	3511	4417	7015	2060	2256	2356	216	221.7	244.3	87.7	92.9	88.1	2.46	2.39	2.77	2.39	2.54	-0.0466
Tb927.1.1230	chaperone protein DnaJ, putative	chaperone DNAj, putative, J47	Chaperone	1018	1491	2574	615	640	557	62.6	74.8	89.6	26.2	26.4	20.8	2.39	2.83	4.31	2.39	3.18	-0.0455
Tb11.v5.0961	hypothetical protein, conserved	hypothetical protein, conserved	ZUnknown	661	886	1442	388	452	399	40.7	44.5	50.2	16.5	18.6	14.9	2.47	2.39	3.37	2.39	2.74	-0.0256
Tb927.4.2790	kinetoplast ribosomal PPR-repeat containing protein 12	hypothetical protein, conserved	ZUnknown	1477	1911	2589	893	872	799	90.9	95.9	90.2	38	35.9	29.9	2.39	2.67	3.02	2.39	2.69	-0.0251
Tb11.v5.0995	hypothetical protein, conserved	hypothetical protein, conserved	ZUnknown	640	710	1221	386	362	388	39.4	35.6	42.5	16.4	14.9	14.5	2.4	2.39	2.93	2.39	2.57	-0.0099
Tb927.7.5620	SET domain containing protein, putative	SET domain containing protein, putative	ZUnknown	408	813	1270	247	338	347	25.1	40.8	44.2	10.5	13.9	13	2.39	2.94	3.4	2.39	2.91	0.0041
Tb927.11.15620	hypothetical protein, conserved	hypothetical protein, conserved	ZUnknown	1298	1734	2679	784	866	730	79.9	87	93.3	33.4	35.7	27.3	2.39	2.44	3.42	2.39	2.75	0.0218
Tb11.v5.0514	cation transporter, putative	cation transporter, putative	Ions	4178	5879	7617	2421	3000	2319	257.1	295.1	265.3	103.1	123.5	86.7	2.49	2.39	3.06	2.39	2.65	0.114
Tb927.11.6580	hypothetical protein, conserved	calpain-like cysteine peptidase, putative,cysteine peptidase, Clan CA, family C2, putative	ZUnknown	727	1642	2952	440	718	806	44.7	82.4	102.8	18.7	29.6	30.1	2.39	2.78	3.42	2.39	2.86	0.163
Tb927.10.700	hypothetical protein, conserved	hypothetical protein, conserved	ZUnknown	490	691	976	297	327	267	30.1	34.7	34	12.6	13.5	10	2.39	2.57	3.4	2.39	2.79
Tb927.10.15600	FKBP-type peptidylprolyl cis-trans isomerase, putative	FKBP-type peptidyl-prolyl cis-trans isomerase, conserved	Chaperone	441	722	918	268	300	280	27.1	36.2	32	11.4	12.4	10.5	2.38	2.92	3.05	2.38	2.78	-0.2561
Tb927.10.2570	lysosomal alpha-mannosidase precursor, putative	lysosomal alpha-mannosidase precursor, putative	Glycans	1950	3077	5052	1157	1575	1349	120	154.4	175.9	49.3	64.9	50.4	2.43	2.38	3.49	2.38	2.77	-0.1419
Tb927.10.5530	hypothetical protein, conserved	hypothetical protein, conserved	ZUnknown	1744	2395	3313	1060	1149	1140	107.3	120.2	115.4	45.1	47.3	42.6	2.38	2.54	2.71	2.38	2.54	-0.0892
Tb927.10.16090	Mitochondrial SSU ribosomal protein, putative	Mitochondrial SSU ribosomal protein, putative	Mito.translation	1248	1630	2615	758	759	826	76.8	81.8	91.1	32.3	31.3	30.9	2.38	2.61	2.95	2.38	2.65	-0.0583
Tb927.9.10440	DNA polymerase epsilon catalytic subunit, putative	DNA polymerase epsilon catalytic subunit, putative	DNA	9962	11394	17715	5986	5824	6437	613	571.9	617	254.8	239.8	240.6	2.41	2.38	2.56	2.38	2.45	-0.0544
Tb927.7.5550	TLD, putative	hypothetical protein, conserved, TLD domain	Enzyme	1343	1606	2394	815	745	669	82.6	80.6	83.4	34.7	30.7	25	2.38	2.63	3.34	2.38	2.78	-0.054
Tb927.7.5850	hypothetical protein, conserved	hypothetical protein, conserved	ZUnknown	1809	2312	3018	1027	1183	1047	111.3	116	105.1	43.7	48.7	39.1	2.55	2.38	2.69	2.38	2.54	-0.0383
Tb927.1.4050	ser/thr protein phosphatase, putative	ser/thr protein phosphatase with EF-Hand domains (PPEF)	Protein.phosphatase	3006	4415	6262	1804	2267	2436	185	221.6	218.1	76.8	93.3	91	2.41	2.38	2.4	2.38	2.4	-0.0042
Tb927.7.6750	hypothetical protein, conserved	hypothetical protein, conserved	ZUnknown	2630	3615	6197	1599	1712	1601	161.8	181.4	215.8	68.1	70.5	59.8	2.38	2.57	3.61	2.38	2.85	0.058
Tb927.11.16010	hypothetical protein, conserved	Flagellar tip protein	ZUnknown	2645	4115	6208	1557	2107	1790	162.7	206.5	216.2	66.3	86.8	66.9	2.45	2.38	3.23	2.38	2.69	0.0793
Tb927.8.7750	hypothetical protein, conserved	hypothetical protein, conserved	ZUnknown	3350	4937	5672	2042	2112	2087	206.1	247.8	197.5	86.9	87	78	2.37	2.85	2.53	2.37	2.58	-0.2437
Tb927.7.3150	CRAL/TRIO domain containing protein, putative	CRAL/TRIO domain containing protein, putative	ZUnknown	993	1387	1855	605	672	590	61.1	69.6	64.6	25.8	27.7	22.1	2.37	2.51	2.92	2.37	2.6	-0.0994
Tb927.11.14180	CLASP N terminal, putative	CLASP N terminal, putative	ZUnknown	2053	2471	4092	1227	1273	1274	126.3	124	142.5	52.2	52.4	47.6	2.42	2.37	2.99	2.37	2.59	-0.039
Tb927.1.2320	hypothetical protein, conserved	hypothetical protein, conserved	ZUnknown	1341	1510	1975	714	778	701	82.5	75.8	68.8	30.4	32	26.2	2.71	2.37	2.63	2.37	2.57	-0.0141
Tb927.7.3010	Nitrogen permease regulator 2, putative	Nitrogen permease regulator 2, putative	ZUnknown	2069	2593	3968	1265	1260	1295	127.3	130.1	138.2	53.8	51.9	48.4	2.37	2.51	2.86	2.37	2.58	-0.0091
Tb927.11.15790	hypothetical protein, conserved	KKT14 Kinetochore protein	ZUnknown	1573	1759	2626	933	904	860	96.8	88.3	91.5	39.7	37.2	32.1	2.44	2.37	2.85	2.37	2.55	-0.0053
Tb927.7.3670	TrkA-N domain containing protein, putative	TrkA-N domain containing protein, putative	ZUnknown	2948	3954	5735	1800	1708	1737	181.4	198.5	199.7	76.6	70.3	64.9	2.37	2.82	3.08	2.37	2.76	0.018
Tb927.9.15350	hypothetical protein, conserved	hypothetical protein, conserved	ZUnknown	675	1038	1761	411	424	410	41.5	52.1	61.3	17.5	17.5	15.3	2.37	2.98	4.01	2.37	3.12	0.0285
Tb927.11.6020	hypothetical protein, conserved	chaperone DNAj, putative, J6	ZUnknown	774	1065	1648	464	550	574	47.6	53.5	57.4	19.8	22.6	21.5	2.4	2.37	2.67	2.37	2.48	0.0512
Tb927.11.5630	hypothetical protein, conserved	microtubule-associated protein, putative	ZUnknown	1555	2249	3689	950	1094	986	95.7	112.9	128.5	40.4	45	36.9	2.37	2.51	3.48	2.37	2.79	0.0602
Tb927.11.10720	hypothetical protein, conserved	DRE2, iron-sulfur cluster Fe-S	Mito.pathway	3885	5005	8110	2288	2578	2559	239	251.2	282.4	97.4	106.2	95.6	2.45	2.37	2.95	2.37	2.59	0.0855
Tb11.v5.0568	hypothetical protein, conserved	hypothetical protein, conserved	ZUnknown	651	879	1347	396	389	352	40.1	44.1	46.9	16.9	16	13.2	2.37	2.76	3.55	2.37	2.89	0.0862
Tb09.v4.0148	hypothetical protein	hypothetical protein	ZUnknown	647	891	1023	375	459	334	39.8	44.7	35.6	16	18.9	12.5	2.49	2.37	2.85	2.37	2.57
Tb927.5.3790	Tetraspanin family, putative	Tetraspanin family, putative	ZUnknown	904	1318	1493	499	670	589	55.6	66.2	52	21.2	27.6	22	2.62	2.4	2.36	2.36	2.46	-0.3587
Tb927.8.7960	hypothetical protein	hypothetical protein	ZUnknown	1425	1826	2764	875	851	943	87.7	91.6	96.3	37.2	35	35.2	2.36	2.62	2.74	2.36	2.57	-0.3221
Tb927.11.15550	NADH-cytochrome b5 reductase, putative	NADH-cytochrome b5 reductase, putative (B5R)	Mito.e.transport	866	1104	1216	531	411	342	53.3	55.4	42.3	22.6	16.9	12.8	2.36	3.28	3.3	2.36	2.98	-0.2137
Tb927.8.8190	hypothetical protein, conserved	hypothetical protein, conserved	ZUnknown	1160	1808	2734	711	694	714	71.4	90.7	95.2	30.3	28.6	26.7	2.36	3.17	3.57	2.36	3.03	-0.2057
Tb927.4.4140	hypothetical protein, conserved	hypothetical protein, conserved	ZUnknown	1299	1869	2949	796	790	717	79.9	93.8	102.7	33.9	32.5	26.8	2.36	2.89	3.83	2.36	3.03	-0.1892
Tb927.8.2420	hypothetical protein, conserved	hypothetical protein, conserved	ZUnknown	1022	1228	1965	616	633	618	62.9	61.6	68.4	26.2	26.1	23.1	2.4	2.36	2.96	2.36	2.57	-0.1409
Tb927.11.6040	Nodulin-like, putative	polynucleotide kinase 3'-phosphatase, putative	ZUnknown	923	1571	2584	566	736	629	56.8	78.9	90	24.1	30.3	23.5	2.36	2.6	3.83	2.36	2.93	-0.0933
Tb927.5.2030	hypothetical protein, conserved	hypothetical protein, conserved	ZUnknown	1659	2399	4070	988	1241	1146	102.1	120.4	141.7	42.1	51.1	42.8	2.43	2.36	3.31	2.36	2.7	-0.0753
Tb927.10.15570	transcription factor IIa, putative	transcription factor IIa, putative (TFIIA-1)	RNA.synthesis	1172	1796	2422	718	706	643	72.1	90.1	84.4	30.6	29.1	24	2.36	3.1	3.52	2.36	2.99	-0.0528
Tb927.3.2730	SUMO-interacting motif-containing protein	hypothetical protein, trypanosoma specific	ZUnknown	5270	5845	9754	2923	3022	3056	324.3	293.4	339.7	124.4	124.4	114.2	2.61	2.36	2.97	2.36	2.65	-0.0445
Tb927.5.3470	hypothetical protein, conserved	hypothetical protein, conserved	ZUnknown	1079	1572	2115	661	670	599	66.4	78.9	73.7	28.1	27.6	22.4	2.36	2.86	3.29	2.36	2.84	-0.0017
Tb927.11.5060	Mitochondrial small ribosomal subunit Rsm22, putative	RSM22	Mito.translation	2561	3363	6072	1569	1701	1712	157.6	168.8	211.5	66.8	70	64	2.36	2.41	3.3	2.36	2.69	0.0636
Tb11.02.5390	Guide RNA binding complex protein 4	mRNA processing protein, putative	Mito.RNA	1521	2249	3926	933	1113	1336	93.6	112.9	136.7	39.7	45.8	49.9	2.36	2.47	2.74	2.36	2.52	0.0708
Tb927.8.3500	mms19 nucleotide excision repair protein homolog	MMS19, Fe-S cluster biogenesis	Enzyme	1283	1881	3175	728	972	1018	78.9	94.4	110.6	31	40	38	2.55	2.36	2.91	2.36	2.61	0.0748
Tb927.3.4030	hypothetical protein, conserved	hypothetical protein, conserved	Mito.pathway	2225	2833	4970	1363	1426	1323	136.9	142.2	173.1	58	58.7	49.4	2.36	2.42	3.5	2.36	2.76	0.0763
Tb11.v5.0837	importin beta-1 subunit, putative	importin beta-1 subunit, putative	Nuclear.transport	2257	2697	3341	1070	1395	1233	138.9	135.4	116.4	45.5	57.4	46.1	3.05	2.36	2.52	2.36	2.64	0.1183
Tb927.9.3970	nicotinamidase, putative	alpha/beta-hydrolase-like protein	Enzyme	965	1544	2719	593	644	644	59.4	77.5	94.7	25.2	26.5	24.1	2.36	2.92	3.93	2.36	3.07	0.3714
Tb927.4.3090	hypothetical protein, conserved	hypothetical protein, conserved	ZUnknown	592	885	1223	361	392	364	36.4	44.4	42.6	15.4	16.1	13.6	2.36	2.76	3.13	2.36	2.75
Tb11.v5.0962	hypothetical protein, conserved	hypothetical protein, conserved	ZUnknown	548	791	1041	337	387	320	33.7	39.7	36.3	14.3	15.9	12	2.36	2.5	3.03	2.36	2.63
Tb927.10.9300	adiponectin receptor protein 1	adiponectin receptor protein 1	ZUnknown	1430	1884	2403	881	966	886	88	94.6	83.7	37.5	39.8	33.1	2.35	2.38	2.53	2.35	2.42	-0.2374
Tb927.4.2560	cardiolipin synthetase	Cardolipin synthase	Lipids	826	961	1372	448	499	415	50.8	48.2	47.8	19.1	20.5	15.5	2.66	2.35	3.08	2.35	2.7	-0.1624
Tb927.7.350	hypothetical protein	hypothetical protein	ZUnknown	557	886	1012	344	396	316	34.3	44.5	35.2	14.6	16.3	11.8	2.35	2.73	2.98	2.35	2.69	-0.1502
Tb927.7.6680	STE/STE11 serine/threonine-protein kinase, putative	protein kinase, putative	Protein.kinase	2839	3221	3879	1743	1668	1407	174.7	161.7	135.1	74.2	68.7	52.6	2.35	2.35	2.57	2.35	2.42	-0.1479
Tb927.7.3660	hypothetical protein, conserved	hypothetical protein, conserved	ZUnknown	1125	1490	2284	694	679	609	69.2	74.8	79.5	29.5	28	22.8	2.35	2.67	3.49	2.35	2.84	-0.1436
Tb927.11.4850	hypothetical protein, conserved	flagellar transport protein, putative (PIFTB2)	Mito.pathway	1610	2139	3318	988	960	916	99.1	107.4	115.6	42.1	39.5	34.2	2.35	2.72	3.38	2.35	2.82	-0.1365
Tb927.10.3730	SET domain containing protein, putative	SET domain containing protein, putative	ZUnknown	1832	2158	3345	1108	1119	1005	112.7	108.3	116.5	47.2	46.1	37.6	2.39	2.35	3.1	2.35	2.61	-0.0784
Tb927.10.1930	hypothetical protein, conserved	hypothetical protein, conserved	Mito.pathway	1172	1919	3167	721	877	758	72.1	96.3	110.3	30.7	36.1	28.3	2.35	2.67	3.9	2.35	2.97	-0.0755
Tb927.8.8250	amino acid transporter, putative	amino acid transporter, putative	Amino.acid.transport	1378	2604	3715	847	1130	1127	84.8	130.7	129.4	36.1	46.5	42.1	2.35	2.81	3.07	2.35	2.74	-0.0565
Tb927.9.10670	bardet-biedl syndrome 1 protein	Bardet-Biedl syndrome 1 protein homolog (BBS1-like protein 1), putative	Cytoskeleton	1653	2255	3637	1015	1006	1036	101.7	113.2	126.7	43.2	41.4	38.7	2.35	2.73	3.27	2.35	2.78	-0.056
Tb927.7.250	zinc finger protein family member, putative	ZC3H16	RNA.binding	1689	2582	4202	1039	1051	1141	103.9	129.6	146.3	44.2	43.3	42.6	2.35	2.99	3.43	2.35	2.92	-0.054
Tb927.8.1070	hypothetical protein, conserved	hypothetical protein, conserved, no domains	ZUnknown	1960	2404	4211	1206	1183	1365	120.6	120.7	146.7	51.3	48.7	51	2.35	2.48	2.88	2.35	2.57	-0.0477
Tb927.3.2630	hypothetical protein, conserved	hypothetical protein, conserved	ZUnknown	2201	3022	4710	1353	1500	1466	135.4	151.7	164	57.6	61.8	54.8	2.35	2.45	2.99	2.35	2.6	-0.0397
Tb927.3.3160	Nuclear poly(A) polymerase 1	PAP1 poly(A) polymerase. Cis-spliced. cytosolic	RNA.processing	2256	3657	5045	1388	1478	1432	138.8	183.5	175.7	59.1	60.9	53.5	2.35	3.01	3.28	2.35	2.88	-0.0318
Tb927.2.1130	retrotransposon hot spot protein 3 (RHS3), interrupted, degenerate	retrotransposon hot spot protein (RHS3, pseudogene), putative	RHS	624	756	952	383	392	318	38.4	37.9	33.2	16.3	16.1	11.9	2.36	2.35	2.79	2.35	2.5	-0.0295
Tb927.11.13540	hypothetical protein, conserved	hypothetical protein, conserved	ZUnknown	1057	1315	2368	617	682	635	65	66	82.5	26.3	28.1	23.7	2.47	2.35	3.48	2.35	2.77	-0.0248
Tb927.10.9420	mitochondrial chaperone BCS1, putative	mitochondrial chaperone BCS1, putative	Chaperone	1438	1943	3352	886	986	1000	88.5	97.5	116.7	37.7	40.6	37.4	2.35	2.4	3.12	2.35	2.62	-0.0209
Tb927.10.9100	hypothetical protein, conserved	hypothetical protein, conserved	ZUnknown	1108	1500	1976	659	741	784	68.2	75.3	68.8	28.1	30.5	29.3	2.43	2.47	2.35	2.35	2.42	0.0006
Tb927.10.10750	metallo-peptidase, Clan MC, Family M14, putative	metallo-peptidase, Clan MC, Family M14, putative	Protease	4190	5674	8272	2571	2949	2906	257.8	284.8	288.1	109.4	121.4	108.6	2.36	2.35	2.65	2.35	2.45	0.0116
Tb927.2.1780	GlcNAc-PI synthesis protein	UDP-GlcNAc:PI a1-6 GlcNAc-transferase	Glycans	679	988	1322	419	434	462	41.8	49.6	46	17.8	17.9	17.3	2.35	2.77	2.66	2.35	2.59	0.0228
Tb927.10.6590	hypothetical protein, conserved	hypothetical protein, conserved	ZUnknown	1816	2589	3800	1115	1130	1049	111.7	129.9	132.3	47.5	46.5	39.2	2.35	2.79	3.38	2.35	2.84	0.0494
Tb927.3.5590	hypothetical protein, conserved	hypothetical protein, conserved	ZUnknown	1659	2074	3599	1022	1076	965	102.1	104.1	125.3	43.5	44.3	36.1	2.35	2.35	3.47	2.35	2.72	0.0519
Tb927.11.2010	hypothetical protein, conserved	hypothetical protein, possible component of cytochorome oxidase complex	Mito.e.transport	883	1266	2012	542	614	570	54.3	63.5	70.1	23.1	25.3	21.3	2.35	2.51	3.29	2.35	2.72	0.0564
Tb927.10.12550	hypothetical protein, conserved	hypothetical protein, conserved	ZUnknown	1051	1720	2402	645	691	590	64.7	86.3	83.7	27.5	28.5	22.1	2.35	3.03	3.79	2.35	3.06	0.1295
Tb927.11.10810	pumillio/PUF RNA binding protein 11	PUF11	RNA.binding	3962	4835	6969	2404	2509	2607	243.8	242.7	242.7	102.3	103.3	97.4	2.38	2.35	2.49	2.35	2.41	0.2395
Tb927.8.6420	beta-ketoacyl-ACP reductase 2	beta-ketoacyl-ACP reductase 2	Enzyme	1645	1891	2772	1015	922	900	101.2	94.9	96.5	43.2	38	33.6	2.34	2.5	2.87	2.34	2.57	-0.2248
Tb927.6.1780	mitogen activated protein kinase 4, putative	MAPK4 protein kinase	Protein.kinase	940	1175	1539	558	612	553	57.8	59	53.6	23.8	25.2	20.7	2.43	2.34	2.59	2.34	2.45	-0.1354
Tb927.11.3460	hypothetical protein, conserved	hypothetical protein, conserved	ZUnknown	1306	1622	2390	809	843	859	80.4	81.4	83.2	34.4	34.7	32.1	2.34	2.35	2.59	2.34	2.43	-0.1161
Tb927.2.3440	cysteine peptidase, Clan CA, family C51, putative	D-alanyl-glycyl endopeptidase-like protein,cysteine peptidase, Clan CA, family C51, putative	Protease	601	883	1106	371	447	403	37	44.3	38.5	15.8	18.4	15.1	2.34	2.41	2.55	2.34	2.43	-0.1007
Tb927.3.3860	triacylglycerol lipase, putative	lipase, putative,triacylglycerol lipase, putative	Lipids	1785	3135	5219	1024	1634	1306	109.8	157.3	181.8	43.6	67.3	48.8	2.52	2.34	3.73	2.34	2.86	-0.0756
Tb927.6.1810	Alpha/beta hydrolase family, putative	Alpha/beta hydrolase family, putative	ZUnknown	1512	2013	2796	934	922	832	93	101	97.4	39.8	38	31.1	2.34	2.66	3.13	2.34	2.71	-0.0733
Tb927.11.8000	hypothetical protein, conserved	hypothetical protein, conserved	ZUnknown	1903	2569	3578	1174	1284	1147	117.1	128.9	124.6	50	52.9	42.9	2.34	2.44	2.9	2.34	2.56	-0.0545
Tb927.10.7220	hypothetical protein, conserved	hypothetical protein, conserved	ZUnknown	813	1358	2027	502	534	512	50	68.2	70.6	21.4	22	19.1	2.34	3.1	3.7	2.34	3.05	-0.0061
Tb10.v4.0046	transporter, putative	transporter, putative	Transporter	533	838	1534	330	388	370	32.8	42.1	53.4	14	16	13.8	2.34	2.63	3.87	2.34	2.95	0.0294
Tb927.9.3350	pseudouridylate synthase, putative	dynein light chain type 1, putative	rRNA.tRNA.process	1423	1961	3012	849	1023	1120	87.6	98.4	104.9	36.1	42.1	41.9	2.43	2.34	2.5	2.34	2.42	0.0478
Tb927.8.2040	Domain of unknown function (DUF1767), putative	Domain of unknown function (DUF1767), putative	ZUnknown	604	939	1564	374	470	353	37.2	47.1	54.5	15.9	19.4	13.2	2.34	2.43	4.13	2.34	2.97	0.0555
Tb927.11.5010	TFIIF-stimulated CTD phosphatase, putative	chaperone DNAj, putative, J26	Protein.phosphatase	1144	1613	2476	706	672	873	70.4	81	86.2	30.1	27.7	32.6	2.34	2.92	2.64	2.34	2.63	0.0585
Tb11.v5.0886	hypothetical protein, conserved	hypothetical protein, conserved	ZUnknown	574	780	1187	354	312	314	35.3	39.1	41.3	15.1	12.8	11.7	2.34	3.05	3.53	2.34	2.97	0.1343
Tb927.5.1120	Phage tail fibre repeat, putative	Phage tail fibre repeat, putative	ZUnknown	7161	10915	13414	4146	5693	4678	440.6	547.8	467.2	176.5	234.4	174.8	2.5	2.34	2.67	2.34	2.5	0.2014
Tb927.10.12170	RAB-interacting protein, putative	RAB-interacting protein, putative	Signalling	828	1118	1597	512	556	540	50.9	56.1	55.6	21.8	22.9	20.2	2.33	2.45	2.75	2.33	2.51	-0.2386
Tb927.7.7000	hook complex protein, conserved	hook complex protein, conserved	Cytoskeleton	4029	5220	5746	2497	2561	2277	247.9	262	200.1	106.3	105.5	85.1	2.33	2.48	2.35	2.33	2.39	-0.1428
Tb927.9.10050	60Kd inner membrane protein, putative	alpha tubulin	ZUnknown	1190	1652	2314	738	843	911	73.2	82.9	80.6	31.4	34.7	34	2.33	2.39	2.37	2.33	2.36	-0.0616
Tb927.11.5970	phosphoinositide-specific phospholipase C	phosphoinositide-specific phospholipase C, calcium-regulated	Membrane.protein	1509	1891	2867	937	934	977	92.8	94.9	99.8	39.9	38.5	36.5	2.33	2.46	2.73	2.33	2.51	-0.0437
Tb927.7.3760	phosphatidylserine synthase, putative	phosphatidylserine synthase, putative	Lipids	1911	2779	4441	1015	1454	1676	117.6	139.5	154.7	43.2	59.9	62.6	2.72	2.33	2.47	2.33	2.51	-0.0425
Tb927.5.1760	Isoprenylcysteine alpha-carbonyl methylesterase, putative	Isoprenylcysteine alpha-carbonyl methylesterase, putative	ZUnknown	2597	3835	5589	1491	2003	2004	159.8	192.5	194.6	63.5	82.5	74.9	2.52	2.33	2.6	2.33	2.48	-0.033
Tb927.10.5930	NEK family Serine/threonine-protein kinase, putative	NEK17 protein kinase	Protein.kinase	2284	3255	4384	1419	1417	1381	140.5	163.4	152.7	60.4	58.3	51.6	2.33	2.8	2.96	2.33	2.7	-0.032
Tb927.9.6160	hypothetical protein, conserved	hypothetical protein, conserved	ZUnknown	4264	4840	7918	2290	2529	2284	262.4	242.9	275.8	97.5	104.1	85.4	2.69	2.33	3.23	2.33	2.75	-0.004
Tb927.6.5100	polo-like protein kinase, putative	serine/threonine-protein kinase, putative	Protein.kinase	2325	2919	4984	1321	1496	1995	143.1	146.5	173.6	56.2	61.6	74.6	2.55	2.38	2.33	2.33	2.42	0.0045
Tb927.3.2920	hypothetical protein, conserved	hypothetical protein, conserved	ZUnknown	650	810	1095	403	401	365	40	40.7	38.1	17.2	16.5	13.6	2.33	2.47	2.8	2.33	2.53	0.0894
Tb927.5.4290	hypothetical protein, conserved	hypothetical protein, conserved	ZUnknown	897	1412	2239	557	549	545	55.2	70.9	78	23.7	22.6	20.4	2.33	3.14	3.82	2.33	3.1	0.0951
Tb927.8.3940	hypothetical protein, conserved	hypothetical protein, conserved	ZUnknown	856	1146	2002	524	600	617	52.7	57.5	69.7	22.3	24.7	23.1	2.36	2.33	3.02	2.33	2.57	0.0964
Tb927.11.4840	hypothetical protein, conserved	GINS complex subunit PSF3, replication initiation	ZUnknown	595	1055	1553	369	518	519	36.6	53	54.1	15.7	21.3	19.4	2.33	2.49	2.79	2.33	2.54	0.1061
Tb927.5.3370	hypothetical protein	hypothetical protein	ZUnknown	1887	2507	3590	1171	1263	1312	116.1	125.8	125	49.8	52	49	2.33	2.42	2.55	2.33	2.43	0.1862
Tb927.10.2920	SUMO-interacting motif-containing protein	hypothetical protein, salivarian tryp only	ZUnknown	2810	3218	4098	1542	1597	1647	172.9	161.5	142.7	65.6	65.8	61.6	2.64	2.45	2.32	2.32	2.47	-0.1425
Tb927.10.5780	amino acid tansporter, putative	amino acid tansporter, putative	Amino.acid.transport	1163	1963	2566	724	858	762	71.6	98.5	89.4	30.8	35.3	28.5	2.32	2.79	3.14	2.32	2.75	-0.1357
Tb927.4.5050	dihydrolipoamide dehydrogenase, pseudogene, putative	dihydrolipoamide dehydrogenase, pseudogene, putative,acetoin dehydrogenase e3 component, point mutation,dihydrolipoamide dehydrogenase, point mutation	Pseudogene	706	1015	1623	440	493	505	43.4	50.9	56.5	18.7	20.3	18.9	2.32	2.51	2.99	2.32	2.61	-0.1225
Tb927.11.5260	SWI/SNF-related matrix-associated actin-dependent regulator of chromatin subfamily A-like protein, putative	mismatch repair protein MSH4	DNA	1812	2533	3239	1131	1152	1050	111.5	127.1	112.8	48.1	47.4	39.2	2.32	2.68	2.88	2.32	2.63	-0.1098
Tb11.v5.0412	hypothetical protein, conserved	hypothetical protein, conserved	ZUnknown	973	1262	1981	568	663	655	59.9	63.3	69	24.2	27.3	24.5	2.48	2.32	2.82	2.32	2.54	-0.0888
Tb927.5.1490	Eukaryotic translation initiation factor 4 gamma 1	eIF4G1	Translation	4362	5679	7753	2720	2685	2631	268.4	285	270	115.8	110.6	98.3	2.32	2.58	2.75	2.32	2.55	-0.0611
Tb927.10.5940	NEK family Serine/threonine-protein kinase, putative	NEK17 protein kinase	Protein.kinase	2047	2818	3790	1277	1255	1252	126	141.4	132	54.4	51.7	46.8	2.32	2.74	2.82	2.32	2.63	-0.0456
Tb927.9.10450	hypothetical protein, conserved	chaperone DNAj, putative, J35	ZUnknown	2828	3650	5234	1652	1913	1859	174	183.2	182.3	70.3	78.8	69.5	2.48	2.32	2.62	2.32	2.47	-0.0303
Tb927.9.8490	hypothetical protein, conserved	hypothetical protein, conserved	ZUnknown	1122	1675	2590	699	760	752	69	84.1	90.2	29.8	31.3	28.1	2.32	2.69	3.21	2.32	2.74	-0.0054
Tb927.4.2580	hypothetical protein, conserved	hypothetical protein, conserved	Mito.pathway	1175	1466	2396	732	662	680	72.3	73.6	83.4	31.2	27.3	25.4	2.32	2.7	3.28	2.32	2.77	-0.0032
Tb927.2.490	DNA-directed RNA polymerase, pseudogene, putative	DNA-directed RNA polymerase, pseudogene	Pseudogene	1789	2341	2540	1116	1191	939	110.1	117.5	88.5	47.5	49	35.1	2.32	2.4	2.52	2.32	2.41	0.0087
Tb927.11.3170	Der1-like family, putative	Der1-like family, putative	ZUnknown	517	937	1380	321	466	418	31.8	47	48.1	13.7	19.2	15.6	2.32	2.45	3.08	2.32	2.62	0.0201
Tb927.7.5440	hypothetical protein, conserved	hypothetical protein, conserved	Mito.pathway	4751	6269	9299	2959	3041	2755	292.3	314.6	323.9	126	125.2	103	2.32	2.51	3.14	2.32	2.66	0.0243
Tb927.11.10280	metallo-peptidase, Clan MC, Family M14, putative	kinesin	Protease	4558	5672	7528	2840	2828	2741	280.5	284.7	262.2	120.9	116.4	102.4	2.32	2.45	2.56	2.32	2.44	0.0316
Tb927.11.13820	hypothetical protein, conserved	CYC7, CYC2-like cyclin	ZUnknown	1526	1975	2897	951	1017	1074	93.9	99.1	100.9	40.5	41.9	40.1	2.32	2.37	2.52	2.32	2.4	0.0553
Tb11.v5.0593	hypothetical protein, conserved	hypothetical protein, conserved	ZUnknown	848	1311	2164	528	584	542	52.2	65.8	75.4	22.5	24	20.3	2.32	2.74	3.71	2.32	2.92	0.0671
Tb09.v4.0147	hypothetical protein	hypothetical protein	ZUnknown	917	1230	1491	572	545	473	56.4	61.7	51.9	24.3	22.4	17.7	2.32	2.75	2.93	2.32	2.67	0.0828
Tb927.11.9010	cation transporter, putative	dihydroorotase, putative	Ions	2824	3879	5016	1606	2039	1588	173.8	194.7	174.7	68.4	84	59.4	2.54	2.32	2.94	2.32	2.6	0.1081
Tb927.5.1350	hypothetical protein, conserved	hypothetical protein, conserved	ZUnknown	1364	1617	2046	796	805	827	83.9	81.2	71.3	33.9	33.1	30.9	2.47	2.45	2.31	2.31	2.41	-0.2107
Tb927.10.550	hypothetical protein, conserved	hypothetical protein, conserved	ZUnknown	1040	1488	2273	650	685	738	64	74.7	79.2	27.7	28.2	27.6	2.31	2.65	2.87	2.31	2.61	-0.1797
Tb927.5.1260	Sulfate transporter N-terminal domain with GLY motif/Sulfate transporter family, putative	Sulfate transporter N-terminal domain with GLY motif/Sulfate transporter family, putative	ZUnknown	1645	2341	3430	940	1237	1122	101.2	117.5	119.5	40	50.9	41.9	2.53	2.31	2.85	2.31	2.56	-0.1016
Tb927.11.8720	Leishmanolysin-like peptidase, putative	major surface protease gp63, putative,surface protease homologue	Membrane.protein	1154	1733	3200	663	916	929	71	87	111.4	28.2	37.7	34.7	2.52	2.31	3.21	2.31	2.68	-0.09
Tb927.5.2440	Centrosomal protein of 164 kDa, putative	CEP164	Cytoskeleton	2874	3411	4664	1524	1798	1694	176.8	171.2	162.4	64.9	74	63.3	2.72	2.31	2.57	2.31	2.53	-0.075
Tb927.10.11880	hypothetical protein, conserved	hypothetical protein, conserved	ZUnknown	3815	4174	7675	2381	2119	2394	234.7	209.5	267.3	101.4	87.3	89.5	2.31	2.4	2.99	2.31	2.57	-0.0582
Tb927.1.3290	hypothetical protein, conserved	hypothetical protein, conserved	ZUnknown	3042	4288	6004	1907	1979	2143	187.2	215.2	209.1	81.2	81.5	80.1	2.31	2.64	2.61	2.31	2.52	-0.0511
Tb927.11.2210	diacylglycerol acyltransferase, putative	diacylglycerol acyltransferase, putative	Lipids	2846	4322	6691	1725	2277	2075	175.1	216.9	233	73.4	93.8	77.6	2.39	2.31	3	2.31	2.57	-0.0094
Tb927.10.970	Tetratricopeptide repeat, putative	Tetratricopeptide repeat, putative	ZUnknown	6001	7430	10805	3606	3921	3820	369.2	372.9	376.3	153.5	161.5	142.8	2.41	2.31	2.64	2.31	2.45	-0.0092
Tb927.10.11670	hypothetical protein, conserved	hypothetical protein, conserved	ZUnknown	1417	1595	2653	885	837	858	87.2	80.1	92.4	37.7	34.5	32.1	2.31	2.32	2.88	2.31	2.5	-0.0077
Tb927.7.5920	mercaptopyruvate sulfurtransferase, putative	mercaptopyruvate sulfurtransferase, putative (MST)	Amino.acids	1022	1378	1880	639	690	738	62.9	69.2	65.5	27.2	28.4	27.6	2.31	2.44	2.37	2.31	2.37	0.011
Tb927.10.3100	glycerol-3-phosphate acyltransferase, putative	Glycerol-3-phosphate acyltransferase	Lipids	1321	2491	3438	826	1197	1152	81.3	125	119.7	35.2	49.3	43.1	2.31	2.54	2.78	2.31	2.54	0.0154
Tb927.4.5300	UDP-Gal or UDP-GlcNAc-dependent glycosyltransferase, putative	UDP-Gal or UDP-GlcNAc-dependent glycosyltransferase, putative	Glycans	516	662	939	322	344	354	31.7	33.2	32.7	13.7	14.2	13.2	2.31	2.34	2.48	2.31	2.38	0.0251
Tb927.11.12390	hypothetical protein, conserved	FAZ15 flagellar attachment zone protein	ZUnknown	3362	4072	7052	1947	2151	2245	206.9	204.4	245.6	82.9	88.6	83.9	2.5	2.31	2.93	2.31	2.58	0.0475
Tb11.v5.0627	lipase domain protein, putative	lipase domain protein, putative	Enzyme	561	732	1386	345	386	415	34.5	36.7	48.3	14.7	15.9	15.5	2.35	2.31	3.12	2.31	2.59	0.0583
Tb11.v5.0614	hypothetical protein, conserved	hypothetical protein, conserved	ZUnknown	1258	1654	2501	767	871	790	77.4	83	87.1	32.7	35.9	29.5	2.37	2.31	2.95	2.31	2.54	0.1345
Tb927.10.8390	Concanavalin A-like lectin/glucanases superfamily/SPRY domain/HECT-domain (ubiquitin-transferase), putative	hypothetical protein, conserved, HECT E3 ligase at C-terminus	Ubiquitin.proteasome	8953	15196	22176	5612	7320	7002	550.9	762.7	772.3	238.9	301.4	261.7	2.31	2.53	2.95	2.31	2.6	0.2818
Tb927.3.5800	expression site-associated gene 1 (ESAG1), degenerate	ESAG1 pseudogene	ESAG.pseudo	590	708	889	326	375	295	36.3	35.5	31	13.9	15.4	11	2.61	2.31	2.82	2.31	2.58
Tb927.8.870	CAMK/CAMKL family protein kinase, putative	serine/threonine kinase, putative,protein kinase, putative	Protein.kinase	1400	1520	1765	799	806	637	86.1	76.3	61.5	34	33.2	23.8	2.53	2.3	2.58	2.3	2.47	-0.1603
Tb927.11.14990	hypothetical protein, conserved	Flagellar C1a complex subunit C1a-32, putative	ZUnknown	1722	2063	3231	1082	1003	1063	106	103.5	112.5	46.1	41.3	39.7	2.3	2.51	2.83	2.3	2.55	-0.1108
Tb927.5.2610	hypothetical protein, conserved	hypothetical protein, conserved	ZUnknown	953	1252	1965	598	635	662	58.6	62.8	68.4	25.5	26.1	24.7	2.3	2.41	2.77	2.3	2.49	-0.1059
Tb927.7.4400	inositol hexakisphosphate kinase	IP6K IP6 kinase	Signalling	1531	2201	2933	963	982	1050	94.2	110.5	102.1	41	40.4	39.2	2.3	2.74	2.6	2.3	2.55	-0.0974
Tb927.11.14940	hypothetical protein, conserved	hypothetical protein, conserved	ZUnknown	1244	1468	2035	781	711	718	76.5	73.7	70.9	33.2	29.3	26.8	2.3	2.52	2.65	2.3	2.49	-0.0849
Tb927.8.8240	amino acid transporter, putative	amino acid transporter, putative	Amino.acid.transport	1113	2138	3076	700	998	896	68.5	107.3	107.1	29.8	41.1	33.5	2.3	2.61	3.2	2.3	2.7	-0.0597
Tb927.10.3740	hypothetical protein, conserved	hypothetical protein, conserved	ZUnknown	974	1322	2266	610	628	631	59.9	66.4	78.9	26	25.9	23.6	2.3	2.56	3.34	2.3	2.73	-0.0522
Tb927.11.6220	Palmitoyl acyltransferase 7	palmitoyl acyltransferase 7, putative	Lipids	1471	1937	3180	925	947	901	90.5	97.2	110.7	39.4	39	33.7	2.3	2.49	3.28	2.3	2.69	-0.0415
Tb11.v5.0835	kinesin, putative	kinesin, putative	Cytoskeleton	759	1071	1705	478	430	462	46.7	53.8	59.4	20.3	17.7	17.3	2.3	3.04	3.43	2.3	2.92	-0.0103
Tb927.2.2470	Kinetoplastid RNA editing protein 1	RNA-editing complex protein,KREPA1 (KREPA1)	Mito.RNA	1767	2314	3713	1109	1119	1036	108.7	116.1	129.3	47.2	46.1	38.7	2.3	2.52	3.34	2.3	2.72	-0.0086
Tb927.9.4820	calcium/potassium channel (CAKC), putative	Bromodomain protein BDF4	Ions	2123	2615	4705	1337	1359	1351	130.6	131.3	163.9	56.9	56	50.5	2.3	2.34	3.25	2.3	2.63	-0.0061
Tb927.10.11100	deoxyribodipyrimidine photo-lyase, putative	deoxyribodipyrimidine photolyase, putative,DNA repair enzyme, putative	DNA	1597	2363	3564	1003	1099	1055	98.3	118.6	124.1	42.7	45.3	39.4	2.3	2.62	3.15	2.3	2.69	0.0292
Tb927.9.2630	hypothetical protein, conserved	amino acid transporter, putative,amino acid permease, putative	ZUnknown	6558	8293	12130	4049	4389	4396	403.5	416.2	422.4	172.4	180.7	164.3	2.34	2.3	2.57	2.3	2.4	0.0292
Tb927.8.1100	STE/STE11 serine/threonine-protein kinase, putative	protein kinase	Protein.kinase	3523	4141	6153	1986	2192	2105	216.8	207.8	214.3	84.5	90.3	78.7	2.57	2.3	2.72	2.3	2.53	0.0601
Tb927.8.2880	hypothetical protein, conserved	hypothetical protein, conserved	Mito.pathway	1686	2609	3834	1056	1226	1245	103.7	130.9	133.5	45	50.5	46.5	2.3	2.59	2.87	2.3	2.59	0.0937
Tb11.v5.0426	hypothetical protein, conserved	hypothetical protein, conserved	ZUnknown	505	771	1056	316	350	346	31.1	38.7	36.8	13.5	14.4	12.9	2.3	2.69	2.85	2.3	2.61	0.1254
Tb927.4.4520	'Cold-shock' DNA-binding domain containing protein, putative	hypothetical protein, conserved, , polyP and Q in middle	ZUnknown	1531	1810	2355	871	958	658	94.2	90.8	82	37.1	39.4	24.6	2.54	2.3	3.33	2.3	2.72	0.4712
Tb927.10.5510	endonuclease/exonuclease/phosphatase, putative	endonuclease/exonuclease/phosphatase, putative	DNA	1753	2126	3249	1107	994	1100	107.9	106.7	113.2	47.1	40.9	41.1	2.29	2.61	2.75	2.29	2.55	-0.2045
Tb927.3.990	hypothetical protein, conserved	hypothetical protein, conserved	ZUnknown	826	871	1180	477	463	466	50.8	43.7	41.1	20.3	19.1	17.4	2.5	2.29	2.36	2.29	2.38	-0.1712
Tb927.5.2300	formin, putative	formin, putative	ZUnknown	2711	3706	5718	1710	1663	1591	166.8	186	199.1	72.8	68.5	59.5	2.29	2.72	3.35	2.29	2.79	-0.1627
Tb927.10.5910	Basal body protein	BBP86	Cytoskeleton	2281	2867	4294	1437	1280	1368	140.3	143.9	149.5	61.2	52.7	51.1	2.29	2.73	2.93	2.29	2.65	-0.1513
Tb927.7.7490	Zinc finger, C3HC4 type (RING finger), putative	Zinc finger, C3HC4 type (RING finger), putative	Zinc.finger	1069	1400	2125	635	746	692	65.8	70.3	74	27	30.7	25.9	2.44	2.29	2.86	2.29	2.53	-0.1197
Tb927.11.10930	tubulin delta chain	delta tubulin,tubulin delta chain (TUBD1)	Cytoskeleton	2114	2875	4421	1335	1251	1481	130.1	144.3	154	56.8	51.5	55.4	2.29	2.8	2.78	2.29	2.62	-0.0832
Tb927.11.7218	mitochondrial edited mRNA stability factor 1 subunit	MERS2, component of mitochondrial complex containing the MERS1 NUDIX hydrolase	Mito.RNA	1388	1587	2318	782	844	767	85.4	79.7	80.7	33.3	34.8	28.7	2.56	2.29	2.81	2.29	2.55	-0.0762
Tb927.10.250	hypothetical protein, conserved	hypothetical protein, conserved	ZUnknown	1631	1864	2720	981	992	1054	100.4	93.6	94.7	41.8	40.8	39.4	2.4	2.29	2.4	2.29	2.36	-0.0596
Tb927.8.6470	SET domain containing protein, putative	SET domain containing protein, putative	ZUnknown	1703	2071	3216	968	1100	1088	104.8	103.9	112	41.2	45.3	40.7	2.54	2.29	2.75	2.29	2.53	-0.0585
Tb927.9.14040	short-chain dehydrogenase, putative	short-chain dehydrogenase, putative	Enzyme	896	1177	1811	538	627	592	55.1	59.1	63.1	22.9	25.8	22.1	2.41	2.29	2.86	2.29	2.52	-0.046
Tb927.2.3730	hypothetical protein, conserved	hypothetical protein, conserved	ZUnknown	1412	2193	2673	890	932	856	86.9	110.1	93.1	37.9	38.4	32	2.29	2.87	2.91	2.29	2.69	-0.0357
Tb927.10.6240	ras-like small GTPase, putative	ras-like small GTPase, putative (TbRHP) spindle formation and mitosis	Cell.cycle	2442	3608	5870	1541	1537	1484	150.3	181.1	204.4	65.6	63.3	55.5	2.29	2.86	3.68	2.29	2.94	-0.0342
Tb927.5.490	methyltransferase, putative	methyltransferase, putative	Enzyme	810	1069	1705	509	569	614	49.8	53.7	59.4	21.7	23.4	22.9	2.29	2.29	2.59	2.29	2.39	-0.0263
Tb927.11.13440	mitochondrial carrier protein	heat shock protein, HSP110	Mito.transport	917	1166	1793	578	585	538	56.4	58.5	62.4	24.6	24.1	20.1	2.29	2.43	3.1	2.29	2.61	-0.0136
Tb11.v5.0680	hypothetical protein, conserved	hypothetical protein, conserved	ZUnknown	1088	1533	1921	687	704	697	66.9	76.9	66.9	29.2	29	26	2.29	2.65	2.57	2.29	2.5	-0.0056
Tb927.11.6810	tubulin-tyrsoine ligase-like protein, putative	NuSAP4	Cytoskeleton	2688	3259	4552	1512	1601	1854	165.4	163.6	158.5	64.4	65.9	69.3	2.57	2.48	2.29	2.29	2.45	0.0029
Tb927.7.2490	kinetoplast ribosomal PPR-repeat containing protein 15	hypothetical protein, conserved	ZUnknown	2251	2923	5167	1422	1406	1283	138.5	146.7	179.9	60.5	57.9	48	2.29	2.53	3.75	2.29	2.86	0.0145
Tb11.v5.0194	hypothetical protein, conserved	hypothetical protein, conserved	ZUnknown	2496	2883	4035	1522	1472	1644	153.6	144.7	140.5	64.8	60.6	61.4	2.37	2.39	2.29	2.29	2.35	0.0218
Tb927.7.3060	Tripartite Attachment Complex Protein 42	TAC42 component of tripartite attachment complex	Mito.biogenesis	1512	1927	3400	953	1019	1124	93	96.7	118.4	40.6	42	42	2.29	2.3	2.82	2.29	2.47	0.109
Tb927.2.5010	Meiotic cell cortex C-terminal pleckstrin homology, putative	Meiotic cell cortex C-terminal pleckstrin homology, putative	ZUnknown	2774	3957	5302	1755	2029	1969	170.7	198.6	184.7	74.7	83.5	73.6	2.29	2.38	2.51	2.29	2.39	0.1346
Tb927.2.2070	hypothetical protein	hypothetical protein	ZUnknown	494	722	750	299	383	298	30.4	36.2	26.1	12.7	15.8	11.1	2.39	2.29	2.35	2.29	2.34
Tb927.6.660	hypothetical protein, conserved	hypothetical protein, conserved	ZUnknown	3869	4568	5854	2331	2439	2237	238.1	229.3	203.9	99.2	100.4	83.6	2.4	2.28	2.44	2.28	2.37	-0.244
Tb927.11.11920	molybdenum cofactor biosynthesis protein, putative	molybdenum cofactor biosynthesis protein, putative	Enzyme	2107	2376	3916	1090	1272	1264	129.6	119.3	136.4	46.4	52.4	47.2	2.79	2.28	2.89	2.28	2.65	-0.2348
Tb927.4.210	retrotransposon hot spot protein 2 (RHS2), interrupted, degenerate	CC2D is a FAZ-ER protein, also present on the basal bodies. CC2D is required for FAZ filament assembly.	RHS	1699	2046	2682	927	1092	1051	104.5	102.7	93.4	39.5	45	39.3	2.65	2.28	2.38	2.28	2.44	-0.1842
Tb927.10.11940	ABC1 protein, putative	ABC1 protein, putative	Transporter	1820	1870	3076	988	1001	824	112	93.9	107.1	42.1	41.2	30.8	2.66	2.28	3.48	2.28	2.81	-0.1182
Tb927.4.580	hypothetical protein, conserved	hypothetical protein, conserved	ZUnknown	917	1169	1697	572	626	601	56.4	58.7	59.1	24.3	25.8	22.5	2.32	2.28	2.63	2.28	2.41	-0.1059
Tb927.10.2600	hypothetical protein, conserved	hypothetical protein, conserved	ZUnknown	1104	1414	2142	689	757	758	67.9	71	74.6	29.3	31.2	28.3	2.32	2.28	2.64	2.28	2.41	-0.1049
Tb927.9.2730	hypothetical protein, conserved	ribonuclease HII, putative	ZUnknown	2978	3735	5183	1881	1998	1859	183.2	187.5	180.5	80.1	82.3	69.5	2.29	2.28	2.6	2.28	2.39	-0.1042
Tb927.10.6140	phosphatidylinositolN- acetylglucosaminyltransferase subunit c, putative	GPI-GlcNAc transferase	GPI.anchors	437	642	930	277	299	300	26.9	32.2	32.4	11.8	12.3	11.2	2.28	2.62	2.89	2.28	2.6	-0.0944
Tb927.10.11550	hypothetical protein, conserved	hypothetical protein, conserved	ZUnknown	2516	3254	4917	1592	1575	1678	154.8	163.3	171.2	67.8	64.9	62.7	2.28	2.52	2.73	2.28	2.51	-0.08
Tb927.7.4380	Bromodomain, putative	Bromodomain protein BDF4	Chromatin	1760	2325	3620	1114	1162	1120	108.3	116.7	126.1	47.4	47.8	41.9	2.28	2.44	3.01	2.28	2.58	-0.0592
Tb927.8.5710	recombination initiation protein NBS1, putative	recombination initiation protein NBS1, putative	DNA	2390	2991	4272	1434	1595	1665	147.1	150.1	148.8	61	65.7	62.2	2.41	2.28	2.39	2.28	2.36	-0.0449
Tb927.5.1860	hypothetical protein, conserved	hypothetical protein, conserved	ZUnknown	2165	2461	4080	1298	1316	1345	133.2	123.5	142.1	55.3	54.2	50.3	2.41	2.28	2.83	2.28	2.51	-0.0093
Tb927.2.5410	ABC transporter family-like protein	ABC transporter, putative	Transporter	2495	4299	7459	1579	2007	1786	153.5	215.8	259.8	67.2	82.6	66.8	2.28	2.61	3.89	2.28	2.93	0.0061
Tb927.11.7690	hypothetical protein	hypothetical protein	ZUnknown	1016	1213	1990	643	567	592	62.5	60.9	69.3	27.4	23.3	22.1	2.28	2.61	3.14	2.28	2.68	0.0094
Tb927.11.12510	hypothetical protein, conserved	hypothetical protein, conserved	ZUnknown	3199	4169	6842	2028	2113	2445	196.8	209.2	238.3	86.3	87	91.4	2.28	2.4	2.61	2.28	2.43	0.0143
Tb927.6.4190	Pentatricopeptide repeat protein (PPR), putative	hypothetical protein, conserved	ZUnknown	1220	1769	3138	776	771	765	75.1	88.8	109.3	33	31.7	28.6	2.28	2.8	3.82	2.28	2.97	0.0571
Tb11.v5.0522	hypothetical protein, conserved	hypothetical protein, conserved	ZUnknown	679	1044	1735	431	407	373	41.8	52.4	60.4	18.3	16.8	13.9	2.28	3.12	4.35	2.28	3.25	0.0681
Tb927.11.1260	copper-transporting ATPase-like protein, putative	dynein heavy chain, putative	Ions	3528	4276	5095	2111	2301	2055	217.1	214.6	177.4	89.9	94.7	76.8	2.41	2.27	2.31	2.27	2.33	-0.292
Tb927.10.4050	serine palmitoyltransferase, putative	serine palmitoyltransferase, putative	Lipids	1098	1512	2101	681	814	702	67.6	75.9	73.2	29	33.5	26.2	2.33	2.27	2.79	2.27	2.46	-0.2874
Tb927.11.8990	cation transporter, putative	cation transporter, putative	Ions	674	1125	1358	430	450	400	41.5	56.5	47.3	18.3	18.5	14.9	2.27	3.05	3.17	2.27	2.83	-0.2569
Tb927.2.5440	hypothetical protein, conserved	hypothetical protein, conserved	ZUnknown	2761	4038	5257	1760	1760	1648	169.9	202.7	183.1	74.9	72.5	61.6	2.27	2.8	2.97	2.27	2.68	-0.2401
Tb927.10.2140	mitochondrial processing peptidase alpha subunit (pseudogene), putative	mitochondrial processing peptidase alpha subunit (pseudogene)	Mito.pathway	1996	2448	3534	1271	1111	989	122.8	122.9	123.1	54.1	45.7	37	2.27	2.69	3.33	2.27	2.76	-0.218
Tb927.7.2670	zinc finger protein family member, putative	ZC3H21	RNA.binding	2256	2896	3793	1438	1117	1010	138.8	145.4	132.1	61.2	46	37.7	2.27	3.16	3.5	2.27	2.98	-0.1903
Tb927.5.1290	hypothetical protein, conserved	hypothetical protein, conserved	ZUnknown	1318	1785	2493	838	664	747	81.1	89.6	86.8	35.7	27.3	27.9	2.27	3.28	3.11	2.27	2.89	-0.1813
Tb927.11.8520	DNA polymerase kappa, putative	DNA polymerase kappa, putative,DNA polymerase IV, putative	DNA	623	860	1191	398	423	430	38.3	43.2	41.5	16.9	17.4	16.1	2.27	2.48	2.58	2.27	2.44	-0.1703
Tb927.2.4620	Transmembrane adaptor Erv26, putative	Transmembrane adaptor Erv26, putative	ZUnknown	602	898	1247	383	480	384	37	45.1	43.4	16.3	19.8	14.4	2.27	2.28	3.01	2.27	2.52	-0.1639
Tb11.1210	hypothetical protein	hypothetical protein	ZUnknown	658	715	1154	332	384	372	40.5	35.9	40.2	14.1	15.8	13.9	2.87	2.27	2.89	2.27	2.68	-0.0886
Tb927.3.5650	STE group serine/threonine-protein kinase, putative	protein kinase, putative,serine/threonine protein kinase, putative	Protein.kinase	1467	2139	2860	933	976	696	90.3	107.4	99.6	39.7	40.2	26	2.27	2.67	3.83	2.27	2.92	-0.0694
Tb927.10.7200	TPR repeat, putative	TPR repeat, putative	ZUnknown	1563	2054	2774	993	1014	1030	96.2	103.1	96.6	42.3	41.8	38.5	2.27	2.47	2.51	2.27	2.42	-0.0686
Tb927.9.11890	hypothetical protein, conserved	hypothetical protein, conserved	ZUnknown	2355	2865	3831	1502	1499	1492	144.9	143.8	133.4	63.9	61.7	55.8	2.27	2.33	2.39	2.27	2.33	-0.0553
Tb927.5.2120	hypothetical protein, conserved	hypothetical protein, conserved, trypanosome-specific	ZUnknown	1920	2473	3206	1203	1326	1285	118.1	124.1	111.7	51.2	54.6	48	2.31	2.27	2.33	2.27	2.3	-0.0229
Tb927.6.2730	hypothetical protein, conserved	hypothetical protein, conserved	ZUnknown	4511	5720	8811	2588	3074	3271	277.6	287.1	306.9	110.2	126.6	122.3	2.52	2.27	2.51	2.27	2.43	-0.0162
Tb927.6.2730	hypothetical protein, conserved	hypothetical protein, conserved	ZUnknown	4496	5678	8735	2576	3055	3260	276.6	285	304.2	109.7	125.8	121.8	2.52	2.27	2.5	2.27	2.43	-0.0161
Tb927.3.2820	TFIIF-stimulated CTD phosphatase, putative	TFIIF-stimulated CTD phosphatase, putative	Protein.phosphatase	1260	2020	3153	774	1085	966	77.5	101.4	109.8	32.9	44.7	36.1	2.36	2.27	3.04	2.27	2.56	0.0307
Tb927.11.1940	hypothetical protein, conserved	ESAG4 and RHS homologies	ZUnknown	1546	1593	2176	786	855	753	95.1	80	75.8	33.5	35.2	28.1	2.84	2.27	2.7	2.27	2.6	0.0319
Tb927.11.10710	hypothetical protein, conserved	hypothetical protein, conserved	ZUnknown	2139	2872	4875	1260	1545	1503	131.6	144.1	169.8	53.6	63.6	56.2	2.46	2.27	3.02	2.27	2.58	0.0701
Tb927.6.820	Pumilio homology domain family member 4	PUF4	RNA.binding	2509	3106	3970	1595	1550	1287	154.4	155.9	138.3	67.9	63.8	48.1	2.27	2.44	2.88	2.27	2.53	0.1014
Tb927.1.1580	electron transport protein SCO1/2, putative	cytochrome c oxidase assembly factor, SCO1/2, putative	Mito.e.transport	489	702	883	312	375	326	30.1	35.2	30.8	13.3	15.4	12.2	2.26	2.29	2.52	2.26	2.36	-0.2975
Tb927.10.2390	casein kinase I, putative	protein kinase, putative,casein kinase I, putative	Protein.kinase	771	959	1107	493	514	436	47.4	48.1	38.6	21	21.2	16.3	2.26	2.27	2.37	2.26	2.3	-0.1924
Tb927.9.5020	HMG-box domain containing protein, putative	HMG-box domain containing protein, putative	ZUnknown	1449	1851	2784	808	919	1151	89.2	92.9	97	34.4	37.8	43	2.59	2.46	2.26	2.26	2.44	-0.1476
Tb927.10.14250	hypothetical protein, conserved	hypothetical protein, conserved	ZUnknown	657	827	1249	342	448	372	40.4	41.5	43.5	14.6	18.4	13.9	2.77	2.26	3.13	2.26	2.72	-0.1314
Tb927.2.4420	MIZ/SP-RING zinc finger, putative	MIZ/SP-RING zinc finger, putative	ZUnknown	1110	1301	2047	598	701	679	68.3	65.3	71.3	25.5	28.9	25.4	2.68	2.26	2.81	2.26	2.58	-0.1179
Tb927.1.4340	hypothetical protein, conserved	hypothetical protein, conserved	ZUnknown	2017	2719	3403	1293	1381	1335	124.1	136.5	118.5	55	56.9	49.9	2.26	2.4	2.37	2.26	2.34	-0.0858
Tb927.11.14270	STE group serine/threonine-protein kinase, putative	protein kinase, putative	Protein.kinase	1682	2265	3317	1073	1151	1186	103.5	113.7	115.5	45.7	47.4	44.3	2.26	2.4	2.61	2.26	2.42	-0.0436
Tb927.11.3810	hypothetical protein	hypothetical protein	ZUnknown	741	984	1558	474	462	474	45.6	49.4	54.3	20.2	19	17.7	2.26	2.6	3.07	2.26	2.64	-0.0259
Tb927.5.520	stomatin-like protein, putative	stomatin-like protein, putative	Mito.pathway	1512	2278	3231	966	1005	966	93	114.3	112.5	41.1	41.4	36.1	2.26	2.76	3.12	2.26	2.71	-0.024
Tb927.9.6510	Mitochondrial SSU ribosomal protein, putative	cyclophilin-type peptidyl-prolyl cis-trans isomerase, putative (PPIase)	Mito.translation	2518	4124	6163	1612	1654	1356	154.9	207	214.6	68.6	68.1	50.7	2.26	3.04	4.23	2.26	3.18	-0.0149
Tb927.3.3110	Condensin complex subunit 3, putative	Nuclear condensing complex subunits, C-term domain containing protein, putative	ZUnknown	6040	7729	12141	3574	4045	5004	371.6	387.9	422.8	152.1	166.6	187	2.44	2.33	2.26	2.26	2.34	-0.0046
Tb927.3.2160	Rieske-like [2Fe-2S] domain containing protein, putative	Rieske-like [2Fe-2S] domain containing protein, putative	ZUnknown	1280	1681	2503	820	875	870	78.8	84.4	87.2	34.9	36	32.5	2.26	2.34	2.68	2.26	2.43	-0.0004
Tb927.10.6000	hypothetical protein, conserved	hypothetical protein, conserved	ZUnknown	2440	2818	4075	1532	1517	1657	150.1	141.4	141.9	65.2	62.5	61.9	2.3	2.26	2.29	2.26	2.28	0.008
Tb927.4.3100	hypothetical protein, conserved	hypothetical protein, conserved	ZUnknown	638	859	1378	409	452	328	39.3	43.1	48	17.4	18.6	12.3	2.26	2.32	3.9	2.26	2.83	0.017
Tb927.11.2000	Cupin-like domain containing protein, putative	hypothetical protein, conserved, LysM domain (peptidoglycan binding). trypanosoma-specific	ZUnknown	1498	2025	3458	959	1065	1298	92.2	101.6	120.4	40.8	43.9	48.5	2.26	2.31	2.48	2.26	2.35	0.1318
Tb927.11.11160	Low-affinity phosphate transporter PHO91 (fragment)	Phosphate transporter (TbPho91	Lysosome	1518	2463	3315	973	1297	1212	93.4	123.6	115.5	41.4	53.4	45.3	2.26	2.31	2.55	2.26	2.37	0.1571
Tb927.2.4240	GTP binding protein, putative	GTP binding protein, putative	Mito.pathway	979	1274	1792	629	515	535	60.2	63.9	62.4	26.8	21.2	20	2.25	3.01	3.12	2.25	2.79	-0.4115
Tb927.4.3170	hypothetical protein, conserved	hypothetical protein, conserved	ZUnknown	1541	2121	3088	954	1152	1051	94.8	106.5	107.5	40.6	47.4	39.3	2.33	2.25	2.74	2.25	2.44	-0.3642
Tb927.10.13740	synaptotagmin, putative	calcium-dependent lipid binding protein, putative,synaptotagmin, putative (CaLB)	Cytoskeleton	1280	1693	2443	809	917	875	78.8	85	85.1	34.4	37.8	32.7	2.29	2.25	2.6	2.25	2.38	-0.2012
Tb927.11.8170	Mitogen-activated protein kinase 8, putative	CYC2-like cyclin, putative	Protein.kinase	2943	3608	5391	1888	1842	1709	181.1	181.1	187.8	80.4	75.8	63.9	2.25	2.39	2.94	2.25	2.53	-0.1638
Tb927.9.14130	hypothetical protein, conserved	amino acid transporter, putative	ZUnknown	2044	2540	3565	1053	1375	1278	125.8	127.5	124.2	44.8	56.6	47.8	2.81	2.25	2.6	2.25	2.55	-0.1131
Tb927.8.4230	hypothetical protein, conserved	hypothetical protein, conserved	ZUnknown	3146	3700	4978	1688	1994	2061	193.6	185.7	173.4	71.9	82.1	77	2.69	2.26	2.25	2.25	2.4	-0.0862
Tb927.11.5920	conserved protein	conserved protein	Mito.pathway	1163	1740	2614	747	807	804	71.6	87.3	91	31.8	33.2	30	2.25	2.63	3.03	2.25	2.64	-0.064
Tb927.11.14060	hypothetical protein, conserved	hypothetical protein, conserved	ZUnknown	846	1043	1799	544	537	526	52.1	52.3	62.7	23.2	22.1	19.7	2.25	2.37	3.18	2.25	2.6	-0.0597
Tb927.7.6050	receptor-type adenylate cyclase GRESAG 4, putative	GRESAG 4, putative receptor-type adenylate cyclase	GRESAG	1351	2318	3442	867	1231	1122	83.1	116.3	119.9	36.9	50.7	41.9	2.25	2.29	2.86	2.25	2.47	-0.0425
Tb927.4.4400	hypothetical protein, conserved	hypothetical protein, conserved	ZUnknown	3882	4993	6505	2496	2613	2511	238.9	250.6	226.5	106.3	107.6	93.8	2.25	2.33	2.41	2.25	2.33	0
Tb927.11.11450	Galactose oxidase, central domain containing protein, putative	Galactose oxidase, central domain containing protein, putative	ZUnknown	1299	1784	3551	835	889	883	79.9	89.5	123.7	35.5	36.6	33	2.25	2.45	3.75	2.25	2.82	0.0488
Tb927.11.14420	hypothetical protein, conserved	FLA3 BS-specific flagellar attachment protein ESP8	ZUnknown	997	1313	2057	640	685	701	61.3	65.9	71.6	27.2	28.2	26.2	2.25	2.34	2.73	2.25	2.44	0.0519
Tb927.4.5250	UDP-Gal or UDP-GlcNAc-dependent glycosyltransferase, putative	UDP-Gal or UDP-GlcNAc-dependent glycosyltransferase, putative	Glycans	796	1047	1416	513	569	557	49	52.6	49.3	21.8	23.4	20.8	2.25	2.25	2.37	2.25	2.29	0.0523
Tb927.10.9210	hypothetical protein, conserved	hypothetical protein, conserved	ZUnknown	1142	1614	2320	732	811	718	70.3	81	80.8	31.2	33.4	26.8	2.25	2.43	3.01	2.25	2.56	0.0749
Tb927.8.3920	mms19 nucleotide excision repair protein homolog	MMS19, Fe-S cluster biogenesis	Enzyme	1547	2316	3898	997	1256	1250	95.2	116.2	135.8	42.4	51.7	46.7	2.25	2.25	2.91	2.25	2.47	0.1107
Tb927.3.945	hypothetical protein	hypothetical protein	ZUnknown	637	628	1048	408	322	323	39.2	31.5	36.5	17.4	13.3	12.1	2.25	2.37	3.02	2.25	2.55
Tb927.8.2400	hypothetical protein, conserved	hypothetical protein, conserved	ZUnknown	737	907	1310	433	492	410	45.3	45.5	45.6	18.4	20.3	15.3	2.46	2.24	2.98	2.24	2.56	-0.2659
Tb927.4.1910	hypothetical protein, conserved	hypothetical protein, conserved, no domains, K-specific	ZUnknown	3536	2672	3415	2196	1457	1194	217.6	134.1	118.9	93.5	60	44.6	2.33	2.24	2.67	2.24	2.41	-0.1703
Tb927.9.4440	Mitochondrial editosome-associated protein KREPB9	hypothetical protein, conserved	ZUnknown	1416	1906	2871	911	988	861	87.1	95.7	100	38.8	40.7	32.2	2.24	2.35	3.11	2.24	2.57	-0.1364
Tb927.2.3460	cysteine peptidase, Clan CA, family C51, putative	D-alanyl-glycyl endopeptidase-like protein,cysteine peptidase, Clan CA, family C51, putative	Protease	632	872	1093	409	459	380	38.9	43.8	38.1	17.4	18.9	14.2	2.24	2.32	2.68	2.24	2.41	-0.1272
Tb927.2.4420	MIZ/SP-RING zinc finger, putative	MIZ/SP-RING zinc finger, putative	ZUnknown	1210	1478	2322	674	804	784	74.5	74.2	80.9	28.7	33.1	29.3	2.6	2.24	2.76	2.24	2.53	-0.1226
Tb11.v5.0206	phosphatidylinositolN-acetylglucosaminyltransferase, putative	phosphatidylinositolN-acetylglucosaminyltransferase, putative	Vesicular.transport	458	658	947	295	285	269	28.2	33	33	12.6	11.7	10.1	2.24	2.82	3.27	2.24	2.78	-0.1172
Tb927.10.5470	hypothetical protein, conserved	hypothetical protein, conserved	ZUnknown	1106	1342	2238	656	731	695	68.1	67.4	77.9	27.9	30.1	26	2.44	2.24	3	2.24	2.56	-0.0818
Tb927.10.5470	hypothetical protein, conserved	hypothetical protein, conserved	ZUnknown	1108	1346	2258	657	733	697	68.2	67.6	78.6	28	30.2	26	2.44	2.24	3.02	2.24	2.57	-0.0802
Tb927.11.3050	hypothetical protein	hypothetical protein	Cytoskeleton	1238	1655	2601	799	787	685	76.2	83.1	90.6	34	32.4	25.6	2.24	2.56	3.54	2.24	2.78	-0.0787
Tb927.4.1700	CK1/TTBK protein kinase, putative	protein kinase, putative	Protein.kinase	1253	1553	2363	733	844	816	77.1	77.9	82.3	31.2	34.8	30.5	2.47	2.24	2.7	2.24	2.47	-0.0466
Tb11.v5.0239	TPR-repeat-containing chaperone protein DNAJ, putative	TPR-repeat-containing chaperone protein DNAJ, putative	Chaperone	1701	2427	3470	1100	1097	1172	104.7	121.8	120.8	46.8	45.2	43.8	2.24	2.69	2.76	2.24	2.56	-0.0379
Tb927.3.2860	hypothetical protein, conserved	hypothetical protein, conserved	ZUnknown	1210	1540	2506	782	716	682	74.5	77.3	87.3	33.3	29.5	25.5	2.24	2.62	3.42	2.24	2.76	-0.0362
Tb927.10.3010	hook complex protein, conserved	hook complex protein, conserved	Cytoskeleton	6511	7724	12203	3659	4209	4072	400.6	387.7	425	155.8	173.3	152.2	2.57	2.24	2.79	2.24	2.53	-0.0173
Tb927.8.1530	Golgi pH regulator, putative	hypothetical protein, conserved	Signalling	1035	1585	2514	666	844	735	63.7	79.6	87.6	28.4	34.8	27.5	2.24	2.29	3.19	2.24	2.57	-0.0066
Tb927.1.730	NADH-ubiquinone oxidoreductase complex I subunit, putative	NADH-ubiquinone oxidoreductase complex I subunit, putative	Mito.e.transport	1809	2293	4216	1157	1249	1484	111.3	115.1	146.8	49.3	51.4	55.5	2.26	2.24	2.65	2.24	2.38	0.0114
Tb927.8.3510	thymidylate kinase, putative	thymidylate kinase, putative	Nucleotides	599	1052	1422	387	384	334	36.9	52.8	49.5	16.5	15.8	12.5	2.24	3.34	3.96	2.24	3.18	0.017
Tb927.10.1340	hypothetical protein, conserved	hypothetical protein, conserved	ZUnknown	1483	1980	3167	958	1033	1011	91.2	99.4	110.3	40.8	42.5	37.8	2.24	2.34	2.92	2.24	2.5	0.0442
Tb927.8.7800	hypothetical protein, conserved	hypothetical protein, conserved	ZUnknown	2334	3635	5904	1504	1798	1866	143.6	182.4	205.6	64	74	69.7	2.24	2.46	2.95	2.24	2.55	0.0565
Tb927.3.4210	hypothetical protein, conserved	hypothetical protein, conserved, dsRNA binding domain	Mito.pathway	3865	5237	9168	2498	2445	2069	237.8	262.9	319.3	106.3	100.7	77.3	2.24	2.61	4.13	2.24	2.99	0.0858
Tb927.10.6100	Protein of unknown function (DUF2419), putative	Protein of unknown function (DUF2419), putative	ZUnknown	637	889	1553	411	419	513	39.2	44.6	54.1	17.5	17.3	19.2	2.24	2.58	2.82	2.24	2.55	0.0982
Tb927.6.4930	thiosulfate sulfurtransferase, mitochondrial, putative	thiosulfate sulfurtransferase, mitochondrial, putative	Mito.translation	851	1163	1731	549	502	489	52.4	58.4	60.3	23.4	20.7	18.3	2.24	2.82	3.3	2.24	2.79	0.1293
Tb927.6.4930	thiosulfate sulfurtransferase, mitochondrial, putative	thiosulfate sulfurtransferase, mitochondrial, putative	Mito.translation	850	1161	1727	549	501	489	52.3	58.3	60.1	23.4	20.6	18.3	2.24	2.83	3.28	2.24	2.78	0.1297
Tb09.v4.0149	hypothetical protein	hypothetical protein	ZUnknown	625	906	1128	405	485	377	38.5	45.5	39.3	17.2	20	14.1	2.24	2.28	2.79	2.24	2.44
Tb927.11.13740	procyclic-enriched flagellar receptor adenylate cyclase 5	ACP5, GRESAG 4-like	GRESAG	2056	2648	4205	1318	1447	1286	126.5	132.9	146.4	56.1	59.6	48.1	2.25	2.23	3.04	2.23	2.51	-0.2625
Tb927.7.340	Alpha/beta hydrolase family, putative	Alpha/beta hydrolase family, putative	ZUnknown	570	759	1024	357	415	385	35.1	38.1	35.7	15.2	17.1	14.4	2.31	2.23	2.48	2.23	2.34	-0.2585
Tb927.11.1570	hypothetical protein, conserved	hypothetical protein, conserved no matches	ZUnknown	2305	2566	3428	1497	1372	1291	141.8	128.8	119.4	63.7	56.5	48.3	2.23	2.28	2.47	2.23	2.33	-0.1233
Tb927.4.2290	glucose transporter, putative	glucose transporter, putative	Glucose.glycerol	1314	1767	2895	853	940	1009	80.8	88.7	100.8	36.3	38.7	37.7	2.23	2.29	2.67	2.23	2.4	-0.1177
Tb11.v5.0359	hypothetical protein, conserved	hypothetical protein, conserved	ZUnknown	1238	1557	2374	802	812	763	76.2	78.1	82.7	34.1	33.4	28.5	2.23	2.34	2.9	2.23	2.49	-0.1126
Tb11.v5.0860	endonuclease G, putative	endonuclease G, putative	DNA	583	726	1087	347	396	342	35.9	36.4	37.9	14.8	16.3	12.8	2.43	2.23	2.96	2.23	2.54	-0.1006
Tb927.8.700	DNA repair and recombination helicase protein PIF7	DNA repair and recombination helicase protein PIF7	Mito.DNA	2654	3717	5780	1719	1793	1916	163.3	186.6	201.3	73.2	73.8	71.6	2.23	2.53	2.81	2.23	2.52	-0.0776
Tb11.v5.0838	leucine-rich repeat protein (LRRP), putative	leucine-rich repeat protein (LRRP), putative	LRRP	1593	2119	2366	1033	1011	870	98	106.4	82.4	44	41.6	32.5	2.23	2.56	2.54	2.23	2.44	-0.0543
Tb927.9.14170	hypothetical protein, conserved	hypothetical protein, conserved	ZUnknown	1131	1829	3033	734	790	677	69.6	91.8	105.6	31.2	32.5	25.3	2.23	2.82	4.17	2.23	3.07	-0.0275
Tb927.8.1160	vacuolar-type Ca2+-ATPase, putative	vacuolar-type Ca2 -ATPase, putative	Lysosome	2042	2985	3884	1273	1632	1454	125.6	149.8	135.3	54.2	67.2	54.3	2.32	2.23	2.49	2.23	2.35	0.0156
Tb927.11.840	sodium/hydrogen exchanger, putative	hypothetical protein, conserved	ZUnknown	3394	4540	6796	1991	2487	2542	208.8	227.9	236.7	84.8	102.4	95	2.46	2.23	2.49	2.23	2.39	0.0369
Tb927.10.1710	DNA polymerase eta, putative	DNA polymerase eta, putative	DNA	1430	1850	2977	904	1010	1032	88	92.9	103.7	38.5	41.6	38.6	2.29	2.23	2.69	2.23	2.4	0.0373
Tb927.1.1420	conserved protein, unknown function	conserved protein, unknown function	ZUnknown	3049	3480	3810	1149	1458	1594	187.6	174.7	132.7	48.9	60	59.6	3.84	2.91	2.23	2.23	2.99	0.0373
Tb927.10.10300	hypothetical protein, conserved	hypothetical protein, conserved	ZUnknown	962	1212	1787	623	630	602	59.2	60.8	62.2	26.5	25.9	22.5	2.23	2.35	2.76	2.23	2.45	0.0446
Tb927.10.570	Sec8 exocyst complex component specific domain containing protein, putative	exocyst complex component Sec8	Vesicular.transport	3533	4448	6303	2240	2432	2248	217.4	223.3	219.5	95.4	100.1	84	2.28	2.23	2.61	2.23	2.37	0.0608
Tb927.11.12570	kinetoplastid-specific dual specificity phosphatase, putative	kinetoplastid-specific dual specificity phosphatase, putative	Phosphatase	1244	1776	2419	805	911	671	76.5	89.1	84.2	34.3	37.5	25.1	2.23	2.38	3.35	2.23	2.65	0.0622
Tb927.9.8330	hypothetical protein	CYC5, CYC2-like cyclin, putative, G1 cyclin CycE4	ZUnknown	1725	1955	2799	1122	972	919	106.1	98.1	97.5	47.8	40	34.3	2.22	2.45	2.84	2.22	2.5	-0.3015
Tb927.8.4530	hypothetical protein, conserved	hypothetical protein, conserved	ZUnknown	994	1369	1830	648	584	584	61.2	68.7	63.7	27.6	24	21.8	2.22	2.86	2.92	2.22	2.67	-0.2507
Tb927.10.13070	hypothetical protein, conserved	hypothetical protein, conserved	ZUnknown	3040	3579	5561	1839	1962	1825	187	179.6	193.7	78.3	80.8	68.2	2.39	2.22	2.84	2.22	2.48	-0.1759
Tb927.9.15460	calcium motive p-type ATPase, putative	arginine N-methyltransferase, type III (PRMT7)	Ions	3758	4458	5860	2370	2446	2421	231.2	223.8	204.1	100.9	100.7	90.5	2.29	2.22	2.26	2.22	2.26	-0.1588
Tb927.10.9230	beta adaptin, putative	adaptin complex AP4 beta subunit	Vesicular.transport	1324	1856	2512	863	975	894	81.5	93.2	87.5	36.7	40.1	33.4	2.22	2.32	2.62	2.22	2.39	-0.1325
Tb927.9.10070	hypothetical protein, conserved	intraflagellar transport protein IFT43	Mito.pathway	682	1026	1741	444	548	580	42	51.5	60.6	18.9	22.6	21.7	2.22	2.28	2.79	2.22	2.43	-0.0989
Tb927.4.3160	dihydroxyacetone phosphate acyltransferase, putative	Dihydroxyacetonephosphate acyltransferase	Lipids	3373	4324	5614	2198	2299	2328	207.5	217	195.5	93.6	94.7	87	2.22	2.29	2.25	2.22	2.25	-0.0476
Tb927.10.3630	hypothetical protein, conserved	hypothetical protein, conserved	ZUnknown	632	787	1003	411	420	377	38.9	39.5	34.9	17.5	17.3	14.1	2.22	2.28	2.48	2.22	2.33	-0.0352
Tb927.10.12690	hypothetical protein, conserved	hypothetical protein, conserved	ZUnknown	1384	1772	2685	901	921	869	85.2	88.9	93.5	38.4	37.9	32.5	2.22	2.35	2.88	2.22	2.48	-0.0063
Tb927.7.3430	cyclophilin-type peptidyl-prolyl cis-trans isomerase, putative	cyclophilin-type peptidyl-prolyl cis-trans isomerase, putative	Mito.translation	797	1422	2316	520	626	588	49	71.4	80.7	22.1	25.8	22	2.22	2.77	3.67	2.22	2.89	-0.0013
Tb927.11.840	sodium/hydrogen exchanger, putative	hypothetical protein, conserved	ZUnknown	3390	4520	6767	1987	2480	2535	208.6	226.9	235.7	84.6	102.1	94.7	2.47	2.22	2.49	2.22	2.39	0.0362
Tb927.11.12930	DEAD-box helicase, putative	ATP-dependent DEAD/H RNA helicase, putative, no clear yeast homologue	RNA.helicase	2485	3589	5974	1621	1623	1562	152.9	180.1	208.1	69	66.8	58.4	2.22	2.7	3.56	2.22	2.83	0.0469
Tb927.4.1820	selenocysteine-specific elongation factor, putative	selenocysteine-tRNA-specific elongation factor, putative	Translation	1439	2038	3629	938	1044	1231	88.5	102.3	126.4	39.9	43	46	2.22	2.38	2.75	2.22	2.45	0.0485
Tb927.11.9020	cation transporter, putative	cation transporter, putative	Ions	1053	1478	2217	687	792	749	64.8	74.2	77.2	29.2	32.6	28	2.22	2.28	2.76	2.22	2.42	0.1897
Tb927.3.4630	UDP-glucose:glycoprotein glucosyltransferase, putative	UDP-glucose:glycoprotein glucosyltransferase, ER quality control	Glycans	4356	6093	9463	2684	3342	3074	268	305.8	329.6	114.3	137.6	114.9	2.34	2.22	2.87	2.22	2.48	0.2082
Tb927.8.6010	Heme Response-1 protein, putative	Heme uptake protein LHR1	Transporter	511	770	887	317	422	348	31.4	38.6	30.9	13.5	17.4	13	2.33	2.22	2.38	2.22	2.31
Tb927.10.6560	Protein of unknown function DUF72, putative	Protein of unknown function DUF72, putative	ZUnknown	1659	2468	3913	1087	891	801	102.1	123.9	136.3	46.3	36.7	29.9	2.21	3.38	4.56	2.21	3.38	-0.1623
Tb927.10.15780	hypothetical protein, conserved	hypothetical protein, conserved	ZUnknown	1345	1640	2537	881	881	771	82.8	82.3	88.4	37.5	36.3	28.8	2.21	2.27	3.07	2.21	2.52	-0.1546
Tb927.11.7590	hypothetical protein, conserved	hypothetical protein, conserved, trypanosome-specific	ZUnknown	2530	3016	4892	1656	1426	1235	155.7	151.4	170.4	70.5	58.7	46.2	2.21	2.58	3.69	2.21	2.83	-0.1379
Tb927.11.12280	hypothetical protein, conserved	hypothetical protein, conserved	ZUnknown	1459	1879	2447	954	956	894	89.8	94.3	85.2	40.6	39.4	33.4	2.21	2.39	2.55	2.21	2.38	-0.1288
Tb927.5.3270	Autophagy protein Apg6, putative	Autophagy protein Apg6, putative	ZUnknown	2738	3241	4321	1792	1785	1696	168.5	162.7	150.5	76.3	73.5	63.4	2.21	2.21	2.37	2.21	2.26	-0.1186
Tb927.8.7840	dynein heavy chain, cytosolic, putative	dynein heavy chain, putative, not a DHC in Wickstead analysis	Cytoskeleton	1747	2228	3103	1141	1103	959	107.5	111.8	108.1	48.6	45.4	35.8	2.21	2.46	3.02	2.21	2.56	-0.0995
Tb927.8.6170	transketolase, putative	transketolase, putative (TK)	PPP	1991	2557	3665	1303	1147	974	122.5	128.3	127.6	55.5	47.2	36.4	2.21	2.72	3.51	2.21	2.81	-0.0965
Tb927.4.1640	Nucleotide sugar transporter 3	UDP-galactose transporter, putative	Glycans	1913	2515	4356	1145	1385	1497	117.7	126.2	151.7	48.7	57	55.9	2.42	2.21	2.71	2.21	2.45	-0.0862
Tb927.2.2360	Ankyrin repeats (3 copies)/Zinc finger, C3HC4 type (RING finger), putative	Ankyrin repeats (3 copies)/Zinc finger, C3HC4 type (RING finger), putative	ZUnknown	2055	2659	4323	1344	1382	1257	126.4	133.5	150.6	57.2	56.9	47	2.21	2.35	3.2	2.21	2.59	-0.0804
Tb927.2.4670	hypothetical protein, conserved	hypothetical protein, conserved	ZUnknown	748	898	1033	473	495	371	46	45.1	36	20.1	20.4	13.9	2.29	2.21	2.59	2.21	2.36	-0.0765
Tb927.10.800	hypothetical protein, conserved	hypothetical protein, conserved	ZUnknown	1328	1627	2317	868	844	899	81.7	81.7	80.7	36.9	34.8	33.6	2.21	2.35	2.4	2.21	2.32	-0.0623
Tb927.10.1700	hypothetical protein, conserved	hypothetical protein, conserved	ZUnknown	1185	1610	2804	752	889	753	72.9	80.8	97.7	32	36.6	28.1	2.28	2.21	3.48	2.21	2.66	-0.0418
Tb927.8.4540	PAB1-binding protein , putative	PBP1	RNA.degradation	6287	6061	8338	3346	3337	3279	386.8	304.2	290.4	142.4	137.4	122.5	2.72	2.21	2.37	2.21	2.43	-0.0413
Tb927.11.9520	DNA topoisomerase III, putative	pyridoxal phosphate containing glycine decarboxylase, putative	DNA	3157	4327	7448	2067	2257	2575	194.2	217.2	259.4	88	92.9	96.2	2.21	2.34	2.7	2.21	2.42	-0.037
Tb927.5.3930	major facilitator superfamily, putative	major facilitator superfamily, putative	ZUnknown	787	1144	1660	514	495	454	48.4	57.4	57.8	21.9	20.4	17	2.21	2.81	3.4	2.21	2.81	-0.0201
Tb11.v5.0465	tRNA pseudouridine synthase A-like protein, putative	tRNA pseudouridine synthase A-like protein, putative	rRNA.tRNA.process	782	985	1419	512	515	462	48.1	49.4	49.4	21.8	21.2	17.3	2.21	2.33	2.86	2.21	2.47	0.0009
Tb927.8.3830	mitochondrial	ATP-dependent DEAD/H RNA helicase, putative,mitochondrial	Mito.RNA	1508	1982	3275	986	926	933	92.8	99.5	114.1	42	38.1	34.9	2.21	2.61	3.27	2.21	2.7	0.017
Tb11.v5.0555	hypothetical protein, conserved	hypothetical protein, conserved	ZUnknown	1462	1794	2797	838	988	827	90	90	97.4	35.7	40.7	30.9	2.52	2.21	3.15	2.21	2.63	0.0209
Tb927.8.3910	thymidylate kinase, putative	thymidylate kinase, putative	Nucleotides	724	1319	1824	472	480	427	44.5	66.2	63.5	20.1	19.8	16	2.21	3.34	3.97	2.21	3.17	0.0275
Tb927.7.6810	EF-hand domain pair, putative	EF-hand domain pair, putative	ZUnknown	2847	3910	6065	1861	2033	2133	175.2	196.2	211.2	79.2	83.7	79.7	2.21	2.34	2.65	2.21	2.4	0.0281
Tb927.7.6810	EF-hand domain pair, putative	EF-hand domain pair, putative	ZUnknown	2846	3897	6056	1860	2032	2131	175.1	195.6	210.9	79.2	83.7	79.6	2.21	2.34	2.65	2.21	2.4	0.0286
Tb927.6.3030	hypothetical protein, conserved	hypothetical protein, conserved	ZUnknown	3269	4672	6285	2141	2461	2314	201.1	234.5	218.9	91.1	101.3	86.5	2.21	2.31	2.53	2.21	2.35	0.0455
Tb11.v5.0719	hypothetical protein, conserved	hypothetical protein, conserved	ZUnknown	553	924	1424	362	363	344	34	46.4	49.6	15.4	14.9	12.9	2.21	3.11	3.84	2.21	3.05	0.0503
Tb927.10.13350	hypothetical protein, conserved	hypothetical protein, conserved	ZUnknown	2165	3274	5309	1414	1692	1847	133.2	164.3	184.9	60.2	69.7	69	2.21	2.36	2.68	2.21	2.42	0.1438
Tb927.7.6920	hypothetical protein, conserved	hypothetical protein, conserved	ZUnknown	823	1109	1530	430	615	582	50.6	55.7	53.3	18.3	25.3	21.8	2.77	2.2	2.44	2.2	2.47	-0.197
Tb927.10.3910	hypothetical protein, conserved	hypothetical protein, conserved	ZUnknown	1048	1619	2582	680	899	947	64.5	81.3	89.9	28.9	37	35.4	2.23	2.2	2.54	2.2	2.32	-0.1543
Tb927.11.5100	hypothetical protein, conserved	hypothetical protein, conserved	ZUnknown	1878	2407	3036	1178	1258	1285	115.6	120.8	105.7	50.1	51.8	48	2.31	2.33	2.2	2.2	2.28	-0.1064
Tb927.8.8220	amino acid transporter, putative	amino acid transporter, putative	Amino.acid.transport	786	1382	2101	516	615	574	48.4	69.4	73.2	22	25.3	21.5	2.2	2.74	3.4	2.2	2.78	-0.1013
Tb927.9.13250	NADPH--cytochrome P450 reductase, putative	kinesin, putative	Enzyme	1475	1829	3305	822	1014	947	90.8	91.8	115.1	35	41.8	35.4	2.59	2.2	3.25	2.2	2.68	-0.0951
Tb927.1.350	retrotransposon hot spot protein (RHS, pseudogene), putative	retrotransposon hot spot protein (RHS, pseudogene), putative	RHS	1407	1739	2294	720	964	731	86.6	87.3	79.9	30.6	39.7	27.3	2.83	2.2	2.93	2.2	2.65	-0.0935
Tb927.11.16210	cAMP response protein 1, putative	CARP1 cyclic nucleotide-binding protein, putative	Signalling	2162	2804	4253	1340	1522	1802	133	140.7	148.1	57	62.7	67.3	2.33	2.24	2.2	2.2	2.26	-0.0726
Tb927.11.2700	Basal body protein	FG-GAP repeat protein, putative,intergrin alpha chain protein, putative	Cytoskeleton	1852	2169	3314	1168	1201	1386	114	108.9	115.4	49.7	49.5	51.8	2.29	2.2	2.23	2.2	2.24	-0.0579
Tb927.11.16290	AUT2/APG4/ATG4 cysteine peptidase, putative	AUT2/APG4/ATG4 cysteine peptidase, putative (ATG4.1)	Lysosome	912	1111	1893	577	617	537	56.1	55.8	65.9	24.6	25.4	20.1	2.28	2.2	3.28	2.2	2.59	-0.0451
Tb927.2.3920	Complex 1 protein (LYR family), putative	Complex 1 protein (LYR family), putative	ZUnknown	521	721	1127	342	358	340	32.1	36.2	39.2	14.6	14.7	12.7	2.2	2.46	3.09	2.2	2.58	-0.0445
Tb927.10.5240	cAMP binding protein, putative	cAMP binding protein, putative	ZUnknown	3792	5037	6674	2492	2598	2748	233.3	252.8	232.4	106.1	107	102.7	2.2	2.36	2.26	2.2	2.27	-0.0371
Tb11.v5.0405	50S ribosome-binding GTPase, putative	50S ribosome-binding GTPase, putative	ZUnknown	611	800	1325	402	399	406	37.6	40.2	46.1	17.1	16.4	15.2	2.2	2.45	3.03	2.2	2.56	-0.0289
Tb927.10.7310	terminal uridylyltransferase 3, putative	terminal uridylyltransferase 3, putative (TUT3)	RNA.processing	2045	3543	4865	1342	1499	1449	125.8	177.8	169.4	57.1	61.7	54.2	2.2	2.88	3.13	2.2	2.74	-0.02
Tb927.7.3000	kinesin, putative	Trypanosome-specific kinesin family 2	Cytoskeleton	3845	4953	6166	2483	2718	2615	236.6	248.6	214.7	105.7	111.9	97.7	2.24	2.22	2.2	2.2	2.22	-0.0198
Tb927.9.2940	hypothetical protein, conserved	hypothetical protein, conserved	ZUnknown	3086	4453	6208	2026	2066	2446	189.9	223.5	216.2	86.2	85.1	91.4	2.2	2.63	2.37	2.2	2.4	-0.0121
Tb927.10.5180	TPR-repeat-containing chaperone protein DNAJ, putative	TPR-repeat-containing chaperone protein DNAJ, putative	Chaperone	1714	2533	3564	1126	1141	1268	105.5	127.1	124.1	47.9	47	47.4	2.2	2.7	2.62	2.2	2.51	-0.0061
Tb927.5.3530	hypothetical protein, conserved	hypothetical protein, conserved	ZUnknown	669	1143	1853	439	435	460	41.2	57.4	64.5	18.7	17.9	17.2	2.2	3.21	3.75	2.2	3.05	-0.006
Tb927.11.9350	phosphonopyruvate decarboxylase-like protein, putative	phosphonopyruvate decarboxylase-like protein, putative	Glucose.glycerol	1564	2163	3386	1029	998	1008	96.2	108.6	117.9	43.8	41.1	37.7	2.2	2.64	3.13	2.2	2.66	0.0155
Tb927.9.11970	hypothetical protein, conserved	hypothetical protein, conserved	ZUnknown	2101	3048	4349	1382	1407	1506	129.3	153	151.5	58.8	57.9	56.3	2.2	2.64	2.69	2.2	2.51	0.0349
Tb927.11.14040	RIC1, putative	BBP120	ZUnknown	3138	4088	7655	2059	2185	2274	193.1	205.2	266.6	87.6	90	85	2.2	2.28	3.14	2.2	2.54	0.0573
Tb927.3.5130	exonuclease, putative	exonuclease, putative	ZUnknown	1804	2130	2764	1017	1172	1171	111	106.9	96.3	43.3	48.3	43.8	2.56	2.21	2.2	2.2	2.32	0.1022
Tb927.8.2690	SET domain containing protein, putative	SET domain containing protein, putative	ZUnknown	692	971	1654	455	474	640	42.6	48.7	57.6	19.4	19.5	23.9	2.2	2.5	2.41	2.2	2.37	0.1072
Tb927.10.2460	DnaJ domain containing protein, putative	DnaJ domain containing protein, putative	ZUnknown	1135	1725	2407	695	956	959	69.8	86.6	83.8	29.6	39.4	35.8	2.36	2.2	2.34	2.2	2.3	0.1939
Tb927.1.880	Midasin, putative	MDN1 homologue. Dynein-related AAA ATPase involved in pre-60S assembly and export	rRNA.tRNA.process	7447	11078	16053	4161	5920	6813	458.2	556	559.1	177.1	243.8	254.6	2.59	2.28	2.2	2.2	2.36	0.2646
Tb927.10.1780	hypothetical protein	hypothetical protein	ZUnknown	539	635	896	317	352	267	33.2	31.9	31.2	13.5	14.5	10	2.46	2.2	3.12	2.2	2.59
Tb927.5.1130	hypothetical protein, conserved	hypothetical protein, conserved	Mito.pathway	1188	1480	2057	784	735	719	73.1	74.3	71.6	33.4	30.3	26.9	2.19	2.45	2.66	2.19	2.43	-0.4652
Tb927.6.4490	hypothetical protein, conserved	hypothetical protein, conserved	ZUnknown	878	1272	1879	580	670	609	54	63.8	65.4	24.7	27.6	22.8	2.19	2.31	2.87	2.19	2.46	-0.2727
Tb927.3.4560	5'-AMP-activated protein kinase catalytic subunit alpha, putative	AMPKalpha2	Protein.kinase	2819	3135	4424	1629	1746	1861	173.5	157.3	154.1	69.3	71.9	69.6	2.5	2.19	2.21	2.19	2.3	-0.1914
Tb927.11.15660	hypothetical protein, conserved	actin related protein 2, putative	ZUnknown	997	1162	1572	658	586	589	61.3	58.3	54.7	28	24.1	22	2.19	2.42	2.49	2.19	2.37	-0.137
Tb927.1.4870	expression site-associated gene 1 (ESAG1) protein, putative	ESAG1, putative	ESAG	1240	1424	1494	579	727	634	76.3	71.5	52	24.6	29.9	23.7	3.1	2.39	2.19	2.19	2.56	-0.0969
Tb11.02.5120b	mitochondrial edited mRNA stability factor 1 subunit, putative	mitochondrial edited mRNA stability factor 1 subunit, putative	Mito.RNA	1396	1594	2317	794	886	841	85.9	80	80.7	33.8	36.5	31.4	2.54	2.19	2.57	2.19	2.43	-0.0832
Tb927.5.3290	Protein of unknown function, putative	Protein of unknown function, putative	ZUnknown	3128	3960	5471	1802	2158	2326	192.5	198.8	190.5	76.7	88.9	86.9	2.51	2.24	2.19	2.19	2.31	-0.0541
Tb927.11.5330	hypothetical protein, conserved	hypothetical protein, conserved	ZUnknown	1643	2261	3415	1085	1027	887	101.1	113.5	118.9	46.2	42.3	33.2	2.19	2.68	3.58	2.19	2.82	-0.0527
Tb927.11.2780	hypothetical protein, conserved	hypothetical protein, conserved	ZUnknown	2302	2638	3914	1520	1418	1349	141.6	132.4	136.3	64.7	58.4	50.4	2.19	2.27	2.7	2.19	2.39	-0.0157
Tb927.4.950	hypothetical protein, conserved	hypothetical protein, conserved	ZUnknown	813	1217	2103	535	517	487	50	61.1	73.2	22.8	21.3	18.2	2.19	2.87	4.02	2.19	3.03	-0.0151
Tb927.7.7160	kinetoplastid-specific dual specificity phosphatase, putative	kinetoplastid-specific dual specificity phosphatase, putative	Phosphatase	2695	3304	4875	1778	1731	1705	165.8	165.8	169.8	75.7	71.3	63.7	2.19	2.33	2.67	2.19	2.4	-0.0099
Tb927.7.6740	ATPase family associated with various cellular activities (AAA), putative	ATPase family associated with various cellular activities (AAA), putative	ZUnknown	1639	2544	4443	1082	1352	1587	100.8	127.7	154.7	46.1	55.7	59.3	2.19	2.29	2.61	2.19	2.36	-0.003
Tb927.11.15730	cyclic nucleotide-binding domain containing protein, putative	cyclic nucleotide-binding domain containing protein, putative	ZUnknown	2402	3402	4106	1585	1495	1243	147.8	170.8	143	67.5	61.6	46.5	2.19	2.77	3.08	2.19	2.68	-0.0017
Tb927.11.7770	oxidoreductase-like protein	transcription silencer (ISWI)	Enzyme	3118	3918	6465	1944	2179	2685	191.8	196.6	225.2	82.8	89.7	100.3	2.32	2.19	2.25	2.19	2.25	0.0137
Tb927.6.4700	hypothetical protein, conserved	hypothetical protein, conserved	ZUnknown	1311	1846	3046	865	873	931	80.7	92.7	106.1	36.8	35.9	34.8	2.19	2.58	3.05	2.19	2.61	0.0173
Tb927.9.6580	hypothetical protein, conserved	hypothetical protein, conserved	ZUnknown	1422	2511	3621	940	1347	1419	87.5	126	126.1	40	55.5	53	2.19	2.27	2.38	2.19	2.28	0.0184
Tb927.4.5290	UDP-Gal or UDP-GlcNAc-dependent glycosyltransferase, putative	UDP-Gal or UDP-GlcNAc-dependent glycosyltransferase, putative	Glycans	563	723	999	319	403	403	34.6	36.3	34.8	13.6	16.6	15.1	2.54	2.19	2.3	2.19	2.34	0.0338
Tb927.7.3930	hypothetical protein, conserved	CAP161 Clathrin-associated protein	Vesicular.transport	2581	4206	7731	1702	2198	2305	158.8	211.1	269.2	72.5	90.5	86.1	2.19	2.33	3.13	2.19	2.55	0.0469
Tb927.10.4170	hypothetical protein, conserved	CAP292 Clathrin-associated protein, resembles yeast myosins, homologue of centrosome-associated protein CEP250	Cytoskeleton	6365	7697	10100	3494	4157	4292	391.6	386.3	351.7	148.7	171.2	160.4	2.63	2.26	2.19	2.19	2.36	0.0849
Tb927.7.5150	hypothetical protein, conserved	exocyst complex component Exo84	Vesicular.transport	4591	5825	9276	3025	3076	3321	282.5	292.4	323.1	128.8	126.7	124.1	2.19	2.31	2.6	2.19	2.37	0.0857
Tb927.11.2630	diphthamide biosynthesis enzyme Dph1/Dph2 domain containing protein, putative	diphthamide biosynthesis enzyme Dph1/Dph2 domain containing protein, putative	ZUnknown	1643	2287	4076	996	1272	1560	101.1	114.8	142	42.4	52.4	58.3	2.38	2.19	2.44	2.19	2.34	0.1335
Tb927.7.1210	regulator of chromosome condensation, putative	regulator of chromosome condensation, putative	Cell.cycle	1461	1980	2930	967	938	812	89.9	99.4	102	41.2	38.6	30.3	2.18	2.58	3.37	2.18	2.71	-0.2464
Tb927.10.16000	expression site-associated gene 4 (ESAG4) protein, putative	GRESAG 4, putative receptor-type adenylate cyclase	GRESAG	1250	1630	2719	826	830	762	76.9	81.8	94.7	35.2	34.2	28.5	2.18	2.39	3.32	2.18	2.63	-0.1889
Tb927.9.11810	membrane transporter protein, putative	CMF3, T. brucei components of motile flagella (TbCMF3)	Transporter	830	1308	2350	550	721	643	51.1	65.7	81.8	23.4	29.7	24	2.18	2.21	3.41	2.18	2.6	-0.1511
Tb927.7.4310	pyridine nucleotide-disulphide oxidoreductase, putative	pyridine nucleotide-disulphide oxidoreductase, putative	ZUnknown	1314	1556	2576	872	778	914	80.8	78.1	89.7	37.1	32	34.2	2.18	2.44	2.62	2.18	2.41	-0.0996
Tb927.3.1880	hypothetical protein, conserved	hypothetical protein, conserved, trypanosome-specific	ZUnknown	1264	1736	2567	839	933	861	77.8	87.1	89.4	35.7	38.4	32.2	2.18	2.27	2.78	2.18	2.41	-0.074
Tb927.7.1590	mitotic cyclin	mitotic cyclin,cyclin CycB3 (CYC8)	Cell.cycle	1521	2145	2377	999	987	1018	93.6	107.7	82.8	42.5	40.6	38	2.2	2.65	2.18	2.18	2.34	-0.0689
Tb927.10.3020	hypothetical protein, conserved	hypothetical protein, conserved	ZUnknown	2661	3639	6299	1669	2032	1905	163.7	182.6	219.4	71	83.7	71.2	2.31	2.18	3.08	2.18	2.52	-0.0416
Tb927.11.890	hypothetical protein, conserved	hypothetical protein, conserved	ZUnknown	10797	11209	16954	6473	6257	5967	664.3	562.6	590.5	275.5	257.6	223	2.41	2.18	2.65	2.18	2.41	-0.0327
Tb927.4.5350	3-methylcrotonyl-CoA carboxylase, pseudogene, putative (pseudogene)	3-methylcrotonyl-CoA carboxylase, pseudogene, putative,3-methylcrotonyl-CoA carboxylase, point mutation	Pseudogene	1118	1620	2751	743	789	850	68.8	81.3	95.8	31.6	32.5	31.8	2.18	2.5	3.01	2.18	2.56	-0.0244
Tb11.v5.0434	kinesin, putative	kinesin, putative	Cytoskeleton	2074	2627	3463	1326	1353	1481	127.6	131.9	120.6	56.4	55.7	55.4	2.26	2.37	2.18	2.18	2.27	-0.0063
Tb11.0320	hypothetical protein	hypothetical protein	ZUnknown	934	1171	1872	620	573	565	57.5	58.8	65.2	26.4	23.6	21.1	2.18	2.49	3.09	2.18	2.59	-0.0021
Tb11.v5.0233	cyclic nucleotide-binding domain containing protein, putative	cyclic nucleotide-binding domain containing protein, putative	ZUnknown	3891	5138	6858	2531	2631	2933	239.4	257.9	238.8	107.7	108.3	109.6	2.22	2.38	2.18	2.18	2.26	-0.0005
Tb927.4.1710	rhodanese-like domain containing protein, putative	rhodanese-like domain containing protein, putative	ZUnknown	1403	1662	2650	930	921	1004	86.3	83.4	92.3	39.6	37.9	37.5	2.18	2.2	2.46	2.18	2.28	0.0134
Tb927.8.7520	aminopeptidase, putative	aminopeptidase, putative	Protease	1997	2418	4342	1208	1356	1510	122.9	121.4	151.2	51.4	55.8	56.4	2.39	2.18	2.68	2.18	2.42	0.0176
Tb927.7.5470	Present in the outer mitochondrial membrane proteome 36	POMP36	Mito.membrane	1205	1287	1865	790	722	595	74.1	64.6	65	33.6	29.7	22.2	2.21	2.18	2.93	2.18	2.44	0.0356
Tb927.7.6150	Protein of unknown function (DUF3522), putative	Protein of unknown function (DUF3522), putative	ZUnknown	468	874	1311	309	475	418	28.8	43.9	45.7	13.2	19.6	15.6	2.18	2.24	2.93	2.18	2.45	0.0518
Tb927.6.3600	LSU ribosomal protein, mitochondrial, putative	LSU ribosomal protein, mitochondrial, putative	Mito.translation	1866	2367	3773	1166	1323	1284	114.8	118.8	131.4	49.6	54.5	48	2.31	2.18	2.74	2.18	2.41	0.0541
Tb927.2.2580	hypothetical protein, conserved	hypothetical protein, conserved	ZUnknown	3394	4426	5915	2247	2240	2219	208.8	222.1	206	95.7	92.2	82.9	2.18	2.41	2.48	2.18	2.36	0.0554
Tb927.6.4620	hypothetical protein, conserved	hypothetical protein, conserved	ZUnknown	573	949	1361	380	436	448	35.3	47.6	47.4	16.2	18	16.7	2.18	2.64	2.84	2.18	2.55	0.1659
Tb09.v4.0060	hypothetical protein	hypothetical protein	ZUnknown	1215	1344	1644	653	751	436	74.8	67.5	57.3	27.8	30.9	16.3	2.69	2.18	3.52	2.18	2.8	0.1697
Tb927.8.5910	hypothetical protein	hypothetical protein	ZUnknown	773	878	1568	406	493	511	47.6	44.1	54.6	17.3	20.3	19.1	2.75	2.17	2.86	2.17	2.59	-0.2682
Tb927.10.410	hypothetical protein, conserved	hypothetical protein, conserved	ZUnknown	647	1031	1375	429	506	485	39.8	51.7	47.9	18.3	20.8	18.1	2.17	2.49	2.65	2.17	2.44	-0.2186
Tb927.7.600	mitochondrial DNA ligase homolog, LIG k-beta	DNA ligase, putative,mitochondrial DNA ligase homolog, putative	DNA	1416	1658	2609	942	912	797	87.1	83.2	90.9	40.1	37.6	29.8	2.17	2.21	3.05	2.17	2.48	-0.1335
Tb927.11.3350	phospholipid-transporting ATPase 1-like protein, putative	MT1 miltefosine phospholipid-transporting ATPase 1-like protein, flippase	Lipids	2848	3528	4266	1655	1984	1813	175.2	177.1	148.6	70.5	81.7	67.8	2.49	2.17	2.19	2.17	2.28	-0.0943
Tb927.6.1910	hypothetical protein, conserved	hypothetical protein, conserved	ZUnknown	1084	1315	1677	724	675	690	66.7	66	58.4	30.8	27.8	25.8	2.17	2.37	2.26	2.17	2.27	-0.0833
Tb927.3.2010	hypothetical protein, conserved	hypothetical protein, conserved	Mito.pathway	2004	2593	4014	1213	1457	1483	123.3	130.1	139.8	51.6	60	55.4	2.39	2.17	2.52	2.17	2.36	-0.0814
Tb927.5.2420	NOL1/NOP2/sun family, putative	NOL1/NOP2/sun family, putative	ZUnknown	2168	2736	4427	1447	1444	1575	133.4	137.3	154.2	61.6	59.5	58.9	2.17	2.31	2.62	2.17	2.37	-0.0656
Tb927.10.15390	Flagellum attachment zone protein 7	FAZ7 Trypanosome-specific kinesin family 2	Cytoskeleton	2163	2711	3588	1440	1499	1486	133.1	136.1	125	61.3	61.7	55.5	2.17	2.21	2.25	2.17	2.21	-0.0501
Tb927.2.1760	hypothetical protein, conserved	hypothetical protein, conserved	ZUnknown	2478	3376	5032	1467	1898	1837	152.5	169.4	175.2	62.4	78.2	68.7	2.44	2.17	2.55	2.17	2.39	-0.047
Tb927.11.16990	50S ribosome-binding GTPase, putative	Mitochondrial LSU-associated, 50S ribosome-binding GTPase	Mito.pathway	1480	1909	3185	936	1070	1080	91.1	95.8	110.9	39.8	44.1	40.4	2.29	2.17	2.75	2.17	2.4	-0.0444
Tb927.10.9130	pre-mRNA splicing factor ATP-dependent RNA helicase, putative	pre-mRNA splicing factor ATP-dependent RNA helicase, putative	rRNA.tRNA.process	1502	1900	3604	905	1068	1426	92.4	95.4	125.5	38.5	44	53.3	2.4	2.17	2.35	2.17	2.31	-0.0387
Tb927.10.6830	bardet-biedl syndrome 4 protein	Bardet-Biedl syndrome 4 protein homolog (BBS4-like protein 4), putative	Cytoskeleton	621	881	1408	414	428	417	38.2	44.2	49	17.6	17.6	15.6	2.17	2.51	3.14	2.17	2.61	0.0031
Tb927.11.11530	histone acetyltransferase, putative	histone acetyltransferase HAT2	Chromatin	2320	2736	4764	1450	1534	1562	142.7	137.3	165.9	61.7	63.2	58.4	2.31	2.17	2.84	2.17	2.44	0.0031
Tb927.11.11810	hypothetical protein, conserved	hypothetical protein, conserved	ZUnknown	2624	3610	5748	1691	2025	2137	161.5	181.2	200.2	72	83.4	79.9	2.24	2.17	2.51	2.17	2.31	0.0057
Tb11.v5.0586	hypothetical protein, conserved	hypothetical protein, conserved	ZUnknown	711	791	1093	462	444	405	43.7	39.7	38.1	19.7	18.3	15.1	2.22	2.17	2.52	2.17	2.3	0.0066
Tb11.v5.0760	RNA polymerase III transcription factor (TF)IIIC subunit, putative	RNA polymerase III transcription factor (TF)IIIC subunit, putative	ZUnknown	713	998	1715	475	545	543	43.9	50.1	59.7	20.2	22.4	20.3	2.17	2.24	2.94	2.17	2.45	0.0117
Tb927.9.5620	hypothetical protein, conserved	hypothetical protein, conserved	ZUnknown	5147	6752	11368	3425	3568	3515	316.7	338.9	395.9	145.8	146.9	131.4	2.17	2.31	3.01	2.17	2.5	0.0302
Tb927.10.15080	WD40 Repeat 1	WDR1	Ubiquitin.proteasome	5138	6262	9996	3371	3518	3924	316.1	314.3	348.1	143.5	144.9	146.7	2.2	2.17	2.37	2.17	2.25	0.0439
Tb927.11.16370	SHQ1 protein, putative	histone H3	ZUnknown	1659	2248	3575	1105	1215	1389	102.1	112.8	124.5	47	50	51.9	2.17	2.26	2.4	2.17	2.28	0.044
Tb927.11.6970	NADH-cytochrome b5 reductase-like protein	NADH-cytochrome b5 reductase-like protein	Mito.e.transport	1216	1624	2396	810	867	961	74.8	81.5	83.4	34.5	35.7	35.9	2.17	2.28	2.32	2.17	2.26	0.0441
Tb927.10.10740	hypothetical protein, conserved	hypothetical protein, conserved	ZUnknown	1005	1877	2924	670	778	654	61.8	94.2	101.8	28.5	32	24.4	2.17	2.94	4.17	2.17	3.09	0.0757
Tb927.9.8760	hypothetical protein, conserved	paraflagellar rod protein, putative	ZUnknown	6109	7802	12179	4076	3940	4221	375.9	391.6	424.2	173.5	162.2	157.8	2.17	2.41	2.69	2.17	2.42	0.0962
Tb927.3.3130	Present in the outer mitochondrial membrane proteome 24	POMP24	Mito.membrane	3692	5001	8505	2457	2651	2500	227.2	251	296.2	104.6	109.2	93.4	2.17	2.3	3.17	2.17	2.55	0.1608
Tb927.8.6830	kinesin, putative	Kinesin-like but poor match	Cytoskeleton	4998	7274	11002	3333	3937	4072	307.5	365.1	383.2	141.9	162.1	152.2	2.17	2.25	2.52	2.17	2.31	0.1612
Tb927.4.2200	Sec7 domain containing protein, putative	Sec7 domain containing protein, putative	ZUnknown	4004	6042	9819	2671	2982	3317	246.4	303.3	342	113.7	122.8	124	2.17	2.47	2.76	2.17	2.47	0.1613
Tb927.4.4880	RING-variant domain containing protein, putative	RING-variant domain containing protein, putative	ZUnknown	1029	1196	1512	561	675	544	63.3	60	52.7	23.9	27.8	20.3	2.65	2.16	2.6	2.16	2.47	-0.391
Tb927.8.6710	hypothetical protein, conserved	ESP24 Enriched in surface proteome	Membrane.protein	1826	2567	3403	1197	1446	1441	112.4	128.8	118.5	51	59.5	53.9	2.2	2.16	2.2	2.16	2.19	-0.3117
Tb927.9.12960	transporter, putative	transporter, putative	Transporter	1802	2747	3319	1206	1278	1093	110.9	137.9	115.6	51.3	52.6	40.8	2.16	2.62	2.83	2.16	2.54	-0.2861
Tb927.10.14430	hypothetical protein, conserved	hypothetical protein, conserved	ZUnknown	1949	3029	4142	1269	1708	1544	119.9	152	144.3	54	70.3	57.7	2.22	2.16	2.5	2.16	2.29	-0.226
Tb927.2.2910	hypothetical protein, conserved	hypothetical protein, conserved	ZUnknown	1360	1889	2432	908	1055	945	83.7	94.8	84.7	38.7	43.4	35.3	2.16	2.18	2.4	2.16	2.25	-0.1887
Tb927.3.2400	palmitoyl acyltransferase 10, putative	palmitoyl acyltransferase 10, putative	Lipids	638	881	1563	424	498	514	39.3	44.2	54.4	18	20.5	19.2	2.18	2.16	2.83	2.16	2.39	-0.1552
Tb927.8.4840	kinesin, putative	Trypanosome-specific kinesin family 1	Cytoskeleton	2982	4092	5959	1996	2021	2040	183.5	205.4	207.5	85	83.2	76.2	2.16	2.47	2.72	2.16	2.45	-0.0716
Tb927.11.11440	A/G-specific adenine glycosylase, putative	anaphase promoting complex APC10	DNA	827	1266	2263	555	665	672	50.9	63.5	78.8	23.6	27.4	25.1	2.16	2.32	3.14	2.16	2.54	-0.0482
Tb927.11.14730	Metalloprotease M41 FtsH, putative	Metalloprotease M41 FtsH, putative	Protease	2184	3018	4568	1459	1572	1579	134.4	151.5	159.1	62.1	64.7	59	2.16	2.34	2.7	2.16	2.4	-0.0326
Tb927.3.1660	SUMO-interacting motif-containing protein	hypothetical protein, conserved	ZUnknown	3338	4208	5344	1750	2379	1964	205.4	211.2	186.1	74.5	98	73.4	2.76	2.16	2.54	2.16	2.49	-0.0133
Tb927.4.3360	hypothetical protein, conserved	hypothetical protein, conserved	ZUnknown	1044	1547	2537	698	727	686	64.2	77.6	88.4	29.7	29.9	25.6	2.16	2.6	3.45	2.16	2.74	-0.0104
Tb927.10.12810	cholinephosphate cytidylyltransferase A, putative	cholinephosphate cytidylyltransferase A, putative	Lipids	1742	2379	3771	1103	1340	1391	107.2	119.4	131.3	47	55.2	52	2.28	2.16	2.53	2.16	2.32	-0.0088
Tb927.6.910	SET domain containing protein, putative	SET domain containing protein, putative	ZUnknown	1170	1252	1927	669	707	689	72	62.8	67.1	28.5	29.1	25.8	2.53	2.16	2.6	2.16	2.43	0.0102
Tb927.8.1740	Mitochondrial import inner membrane translocase subunit TIM62	TIM62	Mito.biogenesis	2335	3576	5166	1562	1868	2172	143.7	179.5	179.9	66.5	76.9	81.2	2.16	2.33	2.22	2.16	2.24	0.0271
Tb927.11.6970	NADH-cytochrome b5 reductase-like protein	NADH-cytochrome b5 reductase-like protein	Mito.e.transport	1477	1980	2982	988	1050	1151	90.9	99.4	103.9	42.1	43.2	43	2.16	2.3	2.42	2.16	2.29	0.0533
Tb927.10.2900	importin beta-1 subunit, putative	importin beta-1 subunit, putative	Nuclear.transport	3894	4368	5386	1843	2467	2200	239.6	219.2	187.6	78.5	101.6	82.2	3.05	2.16	2.28	2.16	2.5	0.0671
Tb927.10.2880	Voltage-dependent calcium channel subunit, putative	FAZ26 calcium channel protein, putative	Cytoskeleton	7582	9340	11429	4390	5201	4921	466.5	468.8	398	186.9	214.2	183.9	2.5	2.19	2.16	2.16	2.28	0.1547
Tb927.1.3880	Fusaric acid resistance protein-like, putative	Fusaric acid resistance protein-like, putative	ZUnknown	3683	5898	9945	2460	3125	3109	226.6	296	346.4	104.7	128.7	116.2	2.16	2.3	2.98	2.16	2.48	0.1559
Tb927.10.5220	hypothetical protein, conserved	hypothetical protein, possible component of cytochorome oxidase complex	Mito.e.transport	718	796	1190	483	368	437	44.2	40	41.4	20.6	15.2	16.3	2.15	2.63	2.54	2.15	2.44	-0.2294
Tb927.11.5870	hypothetical protein, conserved	hypothetical protein, conserved	ZUnknown	792	1106	1511	531	569	602	48.7	55.5	52.6	22.6	23.4	22.5	2.15	2.37	2.34	2.15	2.29	-0.1741
Tb927.8.7250	repressor of RNA polymerase III transcription MAF1	Maf1, binds polIII promoters & represses transcription	ZUnknown	662	958	1359	444	413	425	40.7	48.1	47.3	18.9	17	15.9	2.15	2.83	2.97	2.15	2.65	-0.1131
Tb927.10.8810	hypothetical protein, conserved	hypothetical protein, conserved	ZUnknown	1718	1808	2711	1058	1024	1014	105.7	90.7	94.4	45	42.2	37.9	2.35	2.15	2.49	2.15	2.33	-0.0782
Tb927.7.2660	zinc finger protein family member, putative	ZC3H20	RNA.binding	4389	3961	5013	2923	2247	1497	270.1	198.8	174.6	124.4	92.5	55.9	2.17	2.15	3.12	2.15	2.48	-0.0754
Tb927.8.950	hypothetical protein	hypothetical protein, conserved, predicted GPI anchor	Membrane.protein	1224	1663	1710	824	924	710	75.3	83.5	59.6	35.1	38	26.5	2.15	2.2	2.25	2.15	2.2	-0.0717
Tb927.11.6840	hypothetical protein, conserved	Golgin	Vesicular.transport	1597	1978	2899	974	1119	1084	98.3	99.3	101	41.5	46.1	40.5	2.37	2.15	2.49	2.15	2.34	-0.048
Tb06.3A7.270	hypothetical protein, conserved	hypothetical protein, conserved	ZUnknown	2741	3321	5254	1840	1616	1310	168.7	166.7	183	78.3	66.5	49	2.15	2.51	3.73	2.15	2.8	-0.0478
Tb927.10.350	protein kinase PK4, putative	BBP59	Cytoskeleton	542	828	1008	339	408	437	33.3	41.6	35.1	14.4	16.8	16.3	2.31	2.48	2.15	2.15	2.31	-0.0292
Tb927.11.11410	trans-sialidase, putative	Alkylated DNA repair protein (alkB homolog), putative	Membrane.protein	704	1275	1703	473	642	483	43.3	64	59.3	20.1	26.4	18.1	2.15	2.42	3.28	2.15	2.62	-0.0262
Tb927.8.5480	hypothetical protein, conserved	hypothetical protein, conserved	ZUnknown	1746	2370	3569	1173	1230	1255	107.4	119	124.3	49.9	50.6	46.9	2.15	2.35	2.65	2.15	2.38	-0.0262
Tb927.11.9200	methyltransferase domain containing protein, putative	methyltransferase domain containing protein, putative	ZUnknown	980	1242	1844	660	703	797	60.3	62.3	64.2	28.1	28.9	29.8	2.15	2.16	2.15	2.15	2.15	-0.0137
Tb927.10.10680	hypothetical protein, conserved	hypothetical protein, conserved	ZUnknown	2047	3380	5801	1377	1635	1336	126	169.6	202	58.6	67.3	49.9	2.15	2.52	4.05	2.15	2.91	0.007
Tb927.6.1070	hypothetical protein, conserved	hypothetical protein, conserved	ZUnknown	1878	2579	3677	1202	1357	1592	115.6	129.4	128.1	51.2	55.9	59.5	2.26	2.31	2.15	2.15	2.24	0.0383
Tb927.6.740	ATP-dependent DEAH-box RNA helicase, putative	ATP-dependent DEAD/H RNA helicase, putative, no clear yeast homologue, DRBD3 interaction	RNA.helicase	6145	9541	12769	4137	4420	4441	378.1	478.9	444.7	176.1	182	166	2.15	2.63	2.68	2.15	2.49	0.0697
Tb927.8.7810	hypothetical protein, conserved	hypothetical protein, conserved	ZUnknown	434	691	993	291	369	346	26.7	34.7	34.6	12.4	15.2	12.9	2.15	2.28	2.68	2.15	2.37	0.0717
Tb927.7.6480	hypothetical protein, conserved	hypothetical protein, conserved	ZUnknown	1308	1673	2865	880	897	1026	80.5	84	99.8	37.5	36.9	38.3	2.15	2.28	2.61	2.15	2.35	0.0812
Tb11.02.5390b	mRNA processing protein, putative	Guide RNA binding complex protein 4	Mito.RNA	1420	2187	3749	955	1062	1135	87.4	109.8	130.6	40.7	43.7	42.4	2.15	2.51	3.08	2.15	2.58	0.083
Tb927.9.2891	Domain of unknown function (DUF5075), putative	Domain of unknown function (DUF5075), putative	ZUnknown	2088	3315	3560	1404	1634	1320	128.5	166.4	124	59.8	67.3	49.3	2.15	2.47	2.52	2.15	2.38	0.1039
Tb927.10.2460	DnaJ domain containing protein, putative	DnaJ domain containing protein, putative	ZUnknown	1087	1599	2230	663	908	927	66.9	80.3	77.7	28.2	37.4	34.6	2.37	2.15	2.25	2.15	2.26	0.1921
Tb927.6.2560	hypothetical protein, conserved	hypothetical protein, conserved	ZUnknown	1461	1815	2017	681	879	875	89.9	91.1	70.2	29	36.2	32.7	3.1	2.52	2.15	2.15	2.59	0.1984
Tb927.7.2230	mitochondrial carrier protein, putative	mitochondrial carrier protein, putative	Mito.transport	1014	1333	1784	685	686	692	62.4	66.9	62.1	29.2	28.2	25.9	2.14	2.37	2.4	2.14	2.3	-0.1755
Tb927.11.1290	hypothetical protein, conserved	hypothetical protein, conserved	Mito.pathway	1354	1822	2268	915	971	987	83.3	91.4	79	39	40	36.9	2.14	2.29	2.14	2.14	2.19	-0.1021
Tb927.7.2130	Uncharacterized conserved protein (DUF2036), putative	Uncharacterized conserved protein (DUF2036), putative	ZUnknown	611	695	1132	359	396	426	37.6	34.9	39.4	15.3	16.3	15.9	2.46	2.14	2.48	2.14	2.36	-0.099
Tb11.v5.0448	leucine-rich repeat protein (LRRP), putative	leucine-rich repeat protein (LRRP), putative	LRRP	1522	1894	2116	1026	1031	890	93.6	95.1	73.7	43.7	42.5	33.3	2.14	2.24	2.21	2.14	2.2	-0.0705
Tb927.8.7290	Regulator of chromosome condensation (RCC1) repeat, putative	Regulator of chromosome condensation (RCC1) repeat, putative	ZUnknown	674	1211	1636	455	514	443	41.5	60.8	57	19.4	21.2	16.6	2.14	2.87	3.43	2.14	2.81	-0.0644
Tb927.11.4570	Ras-related protein Rab5B	histone H3	Vesicular.transport	1247	2031	2735	844	851	910	76.7	101.9	95.3	35.9	35	34	2.14	2.91	2.8	2.14	2.62	-0.0493
Tb927.9.9030	hypothetical protein, conserved	hypothetical protein, conserved	ZUnknown	1444	1886	3004	907	1074	1066	88.8	94.7	104.6	38.6	44.2	39.8	2.3	2.14	2.63	2.14	2.36	-0.0392
Tb927.11.1070	glycosomal transporter (GAT3), putative	glycosomal transporter (GAT3)	Glycosome	3271	4766	7512	2045	2715	3048	201.3	239.2	261.6	87.1	111.8	113.9	2.31	2.14	2.3	2.14	2.25	-0.0227
Tb927.10.14960	hypothetical protein	hypothetical protein	ZUnknown	843	958	1142	424	501	498	51.9	48.1	39.8	18	20.6	18.6	2.88	2.33	2.14	2.14	2.45	-0.0163
Tb927.2.4950	hypothetical protein, conserved	hypothetical protein, conserved	ZUnknown	1888	2852	5259	1274	1473	1411	116.2	143.1	183.2	54.2	60.7	52.7	2.14	2.36	3.48	2.14	2.66	-0.0082
Tb927.7.780	RNA pseudouridylate synthase, putative	RNA pseudouridylate synthase, putative	ZUnknown	1489	1677	2562	954	957	1090	91.6	84.2	89.2	40.6	39.4	40.7	2.26	2.14	2.19	2.14	2.2	0.01
Tb11.v5.0888	hypothetical protein, conserved	hypothetical protein, conserved	ZUnknown	807	996	1436	544	539	510	49.7	50	50	23.2	22.2	19.1	2.14	2.25	2.62	2.14	2.34	0.042
Tb927.10.4100	hypothetical protein, conserved	hypothetical protein, conserved	ZUnknown	1225	1613	2746	815	919	975	75.4	81	95.6	34.7	37.8	36.4	2.17	2.14	2.63	2.14	2.31	0.0692
Tb927.5.1590	hypothetical protein, conserved	hypothetical protein, conserved	ZUnknown	796	1183	1578	538	606	549	49	59.4	55	22.9	25	20.5	2.14	2.38	2.68	2.14	2.4	0.1522
Tb927.5.1560	ATP-dependent DEAD/H RNA helicase, putative	ATP-dependent DEAD/H RNA helicase, putative, no clear yeast homologue	RNA.helicase	1925	2664	4284	1033	1346	1866	118.4	133.7	149.2	44	55.4	69.7	2.69	2.41	2.14	2.14	2.41	0.1928
Tb927.6.3270	hypothetical protein, conserved	hypothetical protein, conserved	ZUnknown	557	629	783	375	342	314	34.3	31.6	27.3	16	14.1	11.7	2.14	2.24	2.33	2.14	2.24
Tb927.6.4150	hypothetical protein, conserved	hypothetical protein, conserved, tryp specific	ZUnknown	480	793	1020	324	331	339	29.5	39.8	35.5	13.8	13.6	12.7	2.14	2.93	2.8	2.14	2.62
Tb927.1.4520	Zinc finger, C3HC4 type (RING finger), putative	Zinc finger, C3HC4 type (RING finger), putative	Zinc.finger	2907	3208	3539	1972	1748	1450	178.9	161	123.3	83.9	72	54.2	2.13	2.24	2.27	2.13	2.21	-0.2757
Tb11.v5.0546	receptor-type adenylate cyclase GRESAG 4, putative	receptor-type adenylate cyclase GRESAG 4, putative	ESAG	837	1173	1962	568	604	668	51.5	58.9	68.3	24.2	24.9	25	2.13	2.37	2.73	2.13	2.41	-0.1892
Tb927.10.3770	predicted TPR repeat protein	hypothetical protein, conserved,predicted TPR repeat protein	Mito.pathway	1949	2358	3466	1321	1334	1386	119.9	118.4	120.7	56.2	54.9	51.8	2.13	2.16	2.33	2.13	2.21	-0.1663
Tb927.6.830	hypothetical protein, conserved	hypothetical protein, conserved	ZUnknown	522	718	1008	355	380	409	32.1	36	35.1	15.1	15.6	15.3	2.13	2.31	2.29	2.13	2.24	-0.1533
Tb927.7.7520	receptor-type adenylate cyclase GRESAG 4, putative	GRESAG 4, putative receptor-type adenylate cyclase	GRESAG	4198	6051	7214	2466	3390	3158	258.3	303.7	251.2	105	139.6	118	2.46	2.18	2.13	2.13	2.26	-0.1157
Tb927.6.3440	NUDIX hydrolase domain-like domain-containing protein	hypothetical protein, conserved	ZUnknown	609	994	1224	414	488	452	37.5	49.9	42.6	17.6	20.1	16.9	2.13	2.48	2.52	2.13	2.38	-0.098
Tb927.6.3230	RNA pseudouridylate synthase, putative	RNA pseudouridylate synthase, putative	rRNA.tRNA.process	1489	1604	2303	984	919	815	91.6	80.5	80.2	41.9	37.8	30.5	2.19	2.13	2.63	2.13	2.32	-0.077
Tb927.11.10890	hypothetical protein, conserved	helicase, putative	ZUnknown	1213	1535	2560	785	877	888	74.6	77	89.2	33.4	36.1	33.2	2.23	2.13	2.69	2.13	2.35	-0.0744
Tb927.10.6300	Mitochondrial ribosomal protein S5	Mitochondrial ribosomal protein S5	Mito.translation	447	603	855	303	322	306	27.5	30.3	29.8	12.9	13.3	11.4	2.13	2.28	2.61	2.13	2.34	-0.0702
Tb927.3.4550	kinetoplast ribosomal PPR-repeat containing protein 6	KRIPP6/TbPPR6 Kinetoplast ribosomal PPR-repeat containing protein	Mito.translation	1529	1924	3530	1036	1028	968	94.1	96.6	122.9	44.1	42.3	36.2	2.13	2.28	3.4	2.13	2.6	-0.0645
Tb927.11.14630	ATP-dependent DNA DEAD/DEAH box helicase, putative	ATP-dependent DEAD/H RNA helicase, putative, no clear yeast homologue	RNA.helicase	3651	5183	8313	2481	2455	2634	224.6	260.1	289.5	105.6	101.1	98.4	2.13	2.57	2.94	2.13	2.55	-0.0503
Tb927.8.7460	zinc transporter, putative	metal-ion transporter, putative	Ions	787	1038	1393	425	494	611	48.4	52.1	48.5	18.1	20.3	22.8	2.67	2.57	2.13	2.13	2.46	-0.0434
Tb927.10.12180	hypothetical protein, conserved	hypothetical protein, conserved	ZUnknown	1452	2238	3425	986	1129	1376	89.3	112.3	119.3	42	46.5	51.4	2.13	2.42	2.32	2.13	2.29	-0.038
Tb11.v5.0841	hypothetical protein, conserved	hypothetical protein, conserved	ZUnknown	819	1049	1604	556	560	599	50.4	52.7	55.9	23.7	23.1	22.4	2.13	2.28	2.5	2.13	2.3	-0.0327
Tb927.9.6710	kynurenine 3-monooxygenase, putative	flavoprotein monooxygenase, putative	Mito.pathway	1676	3010	4949	1056	1722	1588	103.1	151.1	172.4	45	70.9	59.4	2.29	2.13	2.9	2.13	2.44	-0.0279
Tb927.7.4130	hypothetical protein, conserved	hypothetical protein, conserved	ZUnknown	2155	3125	3699	1464	1657	1461	132.6	156.8	128.8	62.3	68.2	54.6	2.13	2.3	2.36	2.13	2.26	-0.0078
Tb927.6.650	hypothetical protein, conserved	hypothetical protein, conserved	ZUnknown	5780	7089	11183	3470	4055	4340	355.6	355.8	389.5	147.7	167	162.2	2.41	2.13	2.4	2.13	2.31	0.0103
Tb927.6.1960	glycosyltransferase family 28 protein, putative	glycosyltransferase family 28 protein, putative	Glycans	1033	1418	2577	668	813	806	63.6	71.2	89.7	28.4	33.5	30.1	2.24	2.13	2.98	2.13	2.45	0.0744
Tb927.6.3010	PH domain containing protein, putative	PH domain containing protein, putative	ZUnknown	761	1095	1447	520	491	517	46.8	55	50.4	22.1	20.2	19.3	2.12	2.72	2.61	2.12	2.48	-0.1918
Tb927.9.7540	cysteine peptidase, Clan CA, family C2, putative	heat shock protein 83, HSP83	Protease	2832	4100	4981	1936	2035	1659	174.3	205.8	173.5	82.4	83.8	62	2.12	2.46	2.8	2.12	2.46	-0.1778
Tb927.11.16650	hypothetical protein, conserved	hypothetical protein, conserved	ZUnknown	1174	1731	2401	802	824	720	72.2	86.9	83.6	34.1	33.9	26.9	2.12	2.56	3.11	2.12	2.6	-0.1717
Tb927.9.2060	ADP-ribosylation factor family, putative	DNA polymerase kappa, putative	ZUnknown	956	1502	2163	651	727	697	58.8	75.4	75.3	27.7	29.9	26	2.12	2.52	2.9	2.12	2.51	-0.1236
Tb927.11.10360	hypothetical protein, conserved	alanine racemase, putative	ZUnknown	1135	1590	2431	776	764	737	69.8	79.8	84.7	33	31.5	27.5	2.12	2.53	3.08	2.12	2.58	-0.1232
Tb927.11.13100	hypothetical protein, conserved	prefoldin, putative	ZUnknown	922	1356	2245	627	767	853	56.7	68.1	78.2	26.7	31.6	31.9	2.12	2.16	2.45	2.12	2.24	-0.0742
Tb927.5.4040	Mitochondrial SSU ribosomal protein, putative	Mitochondrial SSU ribosomal protein, putative	Mito.translation	3179	4015	5854	2169	1925	2095	195.6	201.5	203.9	92.3	79.3	78.3	2.12	2.54	2.6	2.12	2.42	-0.0644
Tb927.11.8980	Elongation factor G 2, mitochondrial, putative	EFG2 elongation factor G2-like protein	Translation	1453	2062	3228	989	989	888	89.4	103.5	112.4	42.1	40.7	33.2	2.12	2.54	3.39	2.12	2.68	-0.0487
Tb927.10.2590	methyltransferase domain containing protein, putative	methyltransferase domain containing protein, putative	ZUnknown	952	1209	1966	650	668	641	58.6	60.7	68.5	27.7	27.5	24	2.12	2.21	2.85	2.12	2.39	-0.0398
Tb927.9.2070	hypothetical protein, conserved	hypothetical protein, conserved	ZUnknown	3578	4199	6668	2399	2412	2329	220.2	210.8	232.2	102.1	99.3	87	2.16	2.12	2.67	2.12	2.32	-0.0165
Tb927.10.9890	hypothetical protein, conserved	hypothetical protein, conserved, no domains	ZUnknown	3042	3637	4726	1887	1961	2080	187.2	182.5	164.6	80.3	80.7	77.7	2.33	2.26	2.12	2.12	2.24	-0.0122
Tb927.11.6150	60Kd inner membrane protein, putative	60Kd inner membrane protein, putative	ZUnknown	805	987	1650	523	566	551	49.5	49.5	57.5	22.3	23.3	20.6	2.22	2.12	2.79	2.12	2.38	-0.0091
Tb927.11.4250	hypothetical protein, conserved	histone H2B	ZUnknown	582	765	1103	398	439	426	35.8	38.4	38.4	16.9	18.1	15.9	2.12	2.12	2.42	2.12	2.22	0.011
Tb927.2.6200	adenosine transporter 2, putative	adenosine transporter 2, putative (TbNT3)	Nucleotides	598	967	1087	407	555	458	36.8	48.5	37.9	17.3	22.9	17.1	2.13	2.12	2.22	2.12	2.16	0.032
Tb927.10.4030	hypothetical protein	hypothetical protein	ZUnknown	531	690	1291	362	379	335	32.7	34.6	45	15.4	15.6	12.5	2.12	2.22	3.6	2.12	2.65	0.0549
Tb927.10.15910	Glycerol uptake protein 1	glycerol uptake protein, putative	Glucose.glycerol	999	1371	1945	622	790	856	61.5	68.8	67.7	26.5	32.5	32	2.32	2.12	2.12	2.12	2.19	0.0767
Tb927.11.16340	Importin-beta N-terminal domain/HEAT-like repeat, putative	Importin-beta N-terminal domain/HEAT-like repeat, putative	ZUnknown	6619	8627	13464	3642	4669	5911	407.3	433	468.9	155	192.3	220.9	2.63	2.25	2.12	2.12	2.33	0.0838
Tb927.6.1850	quiescin sulfhydryl oxidase	quiescin sulfhydryl oxidase (QSOX)	Enzyme	908	1412	2301	596	811	857	55.9	70.9	80.1	25.4	33.4	32	2.2	2.12	2.5	2.12	2.27	0.0992
Tb927.11.13000	phospholipid-transporting ATPase, putative	phospholipid-transporting ATPase; flippase	Lipids	3244	4555	6429	2133	2615	2399	199.6	228.6	223.9	90.8	107.7	89.7	2.2	2.12	2.5	2.12	2.27	0.1184
Tb927.8.1260	Nucleolar protein 112	NOP112	Cell.cycle	866	1368	2194	551	787	919	53.3	68.7	76.4	23.5	32.4	34.3	2.27	2.12	2.23	2.12	2.21	0.15
Tb11.v5.0738	thymidylate kinase, putative	thymidylate kinase, putative	Nucleotides	517	917	1208	352	347	274	31.8	46	42.1	15	14.3	10.2	2.12	3.22	4.13	2.12	3.16
Tb927.9.6310	ABC transporter, putative	heat shock protein 83, HSP83	Transporter	2245	2931	3850	1539	1471	1335	138.1	147.1	134.1	65.5	60.6	49.9	2.11	2.43	2.69	2.11	2.41	-0.3832
Tb927.10.5100	hypothetical protein	hypothetical protein	ZUnknown	479	629	618	242	312	274	29.5	31.6	21.5	10.3	12.8	10.2	2.86	2.47	2.11	2.11	2.48	-0.2459
Tb927.10.13090	PhoD-like phosphatase, putative	PhoD-like phosphatase, putative	ZUnknown	1609	2237	3108	1101	1192	1101	99	112.3	108.2	46.9	49.1	41.1	2.11	2.29	2.63	2.11	2.34	-0.1914
Tb927.3.1020	Flagellum attachment zone protein 13	hypothetical protein, conserved	ZUnknown	1576	2000	2845	1078	1102	963	97	100.4	99.1	45.9	45.4	36	2.11	2.21	2.75	2.11	2.36	-0.1464
Tb927.7.560	hypothetical protein, conserved	hypothetical protein, conserved	ZUnknown	1583	2191	3109	1085	1125	1025	97.4	110	108.3	46.2	46.3	38.3	2.11	2.38	2.83	2.11	2.44	-0.1463
Tb11.v5.0498	lysosomal alpha-mannosidase precursor, putative	lysosomal alpha-mannosidase precursor, putative	Lysosome	1055	1697	2597	722	894	784	64.9	85.2	90.4	30.7	36.8	29.3	2.11	2.32	3.09	2.11	2.51	-0.1232
Tb927.11.7710	Gp63-1 surface protease homolog, putative	Gp63-1 surface protease homolog, putative	Membrane.protein	816	1191	1669	487	687	609	50.2	59.8	58.1	20.7	28.3	22.8	2.43	2.11	2.55	2.11	2.36	-0.0951
Tb927.11.9290	Flagellum attachment zone protein 20	FAZ20 protein tyrosine kinase, putative	Cytoskeleton	2329	3117	4742	1594	1471	1486	143.3	156.4	165.1	67.9	60.6	55.5	2.11	2.58	2.97	2.11	2.55	-0.0828
Tb927.11.14240	WD domain, G-beta repeat, putative	CAP116 Clathrin-associated protein	Vesicular.transport	1865	2166	3825	1279	1058	1056	114.8	108.7	133.2	54.4	43.6	39.5	2.11	2.49	3.37	2.11	2.66	-0.0682
Tb927.6.3220	hypothetical protein, conserved	hypothetical protein, conserved, no domains, no yeast or human match	Cytoskeleton	1986	2664	3400	1210	1331	1501	122.2	133.7	118.4	51.5	54.8	56.1	2.37	2.44	2.11	2.11	2.31	-0.0628
Tb927.7.4150	hypothetical protein, conserved	hypothetical protein, conserved	ZUnknown	3968	5361	8166	2720	2794	2905	244.1	269.1	284.4	115.8	115	108.6	2.11	2.34	2.62	2.11	2.36	-0.0473
Tb927.9.15450	Domain of unknown function (DUF4205), putative	dynein light chain LC8, putative	ZUnknown	1432	1714	1994	916	942	879	88.1	86	69.4	39	38.8	32.9	2.26	2.22	2.11	2.11	2.2	-0.0322
Tb927.11.10390	hypothetical protein, conserved	hypothetical protein, conserved	ZUnknown	1066	1561	2486	731	833	765	65.6	78.3	86.6	31.1	34.3	28.6	2.11	2.28	3.03	2.11	2.47	-0.0135
Tb927.9.13470	hypothetical protein, conserved	hypothetical protein, conserved	ZUnknown	2358	3150	5154	1522	1821	1709	145.1	158.1	179.5	64.8	75	63.9	2.24	2.11	2.81	2.11	2.39	-0.0044
Tb927.8.4660	hypothetical protein, conserved	hypothetical protein, conserved	ZUnknown	1883	3009	4636	1289	1382	1323	115.9	151	161.5	54.9	56.9	49.4	2.11	2.65	3.27	2.11	2.68	0.0018
Tb927.3.920	hypothetical protein, conserved	hypothetical protein, conserved	ZUnknown	2961	3991	7077	2014	2308	2329	182.2	200.3	246.5	85.7	95	87	2.13	2.11	2.83	2.11	2.36	0.0053
Tb927.10.1940	CAMK/CAMKL pseudokinase, putative	serine/threonine-protein kinase, putative	Protein.kinase	370	586	933	254	294	277	22.8	29.4	32.5	10.8	12.1	10.4	2.11	2.43	3.13	2.11	2.56	0.0083
Tb927.8.8180	RNA editing mediator complex protein 4	mitochondrial RNA binding complex 1 subunit (MRB8180)	Mito.RNA	1930	2534	4027	1323	1336	1300	118.8	127.2	140.2	56.3	55	48.6	2.11	2.31	2.88	2.11	2.43	0.0157
Tb927.10.10990	predicted WD40 repeat protein	predicted WD40 repeat protein	ZUnknown	2561	2991	4630	1644	1666	2043	157.6	150.1	161.2	70	68.6	76.4	2.25	2.19	2.11	2.11	2.18	0.0339
Tb927.11.5490	Polyphosphoinositide phosphatase, putative	FKBP-type peptidyl-prolyl cis-trans isomerase, conserved	Vesicular.transport	3119	4653	6726	2135	2496	2314	191.9	233.5	234.2	90.9	102.8	86.5	2.11	2.27	2.71	2.11	2.36	0.0399
Tb927.10.16030	mitogen activated protein kinase 4, putative	MAPK2 protein kinase	Protein.kinase	1020	1194	1918	699	640	640	62.8	59.9	66.8	29.8	26.4	23.9	2.11	2.27	2.79	2.11	2.39	0.0612
Tb927.10.5820	predicted RanGDP binding protein	predicted RanGDP binding protein	Zinc.finger	3345	3788	6130	2295	2122	2073	205.8	190.1	213.5	97.7	87.4	77.5	2.11	2.18	2.75	2.11	2.35	0.0766
Tb927.11.10970	RWD domain/Uncharacterized protein family UPF0029, putative	arginine N-methyltransferase (PRMT1)	ZUnknown	1599	1778	2592	979	1024	860	98.4	89.2	90.3	41.7	42.2	32.1	2.36	2.11	2.81	2.11	2.43	0.0794
Tb927.5.3600	ATP-dependent DEAD/H RNA helicase, putative	ATP-dependent DEAD/H RNA helicase, putative Prp5, splicing?	RNA.processing	2636	3999	5544	1802	2075	1986	162.2	200.7	193.1	76.7	85.4	74.2	2.11	2.35	2.6	2.11	2.35	0.0854
Tb927.11.16330	hypothetical protein, conserved	hypothetical protein, conserved	ZUnknown	2771	3478	5690	1808	2005	2031	170.5	174.6	198.2	77	82.6	75.9	2.21	2.11	2.61	2.11	2.31	0.0936
Tb927.11.16630	major facilitator superfamily, putative	nitroreductase (NTR)	ZUnknown	1745	2323	3115	1102	1259	1379	107.4	116.6	108.5	46.9	51.8	51.5	2.29	2.25	2.11	2.11	2.22	0.1029
Tb927.8.5650	hypothetical protein, conserved	conserved, found in PRP19 pull-down	RNA.processing	4038	5244	8147	2604	3033	3119	248.5	263.2	283.7	110.8	124.9	116.6	2.24	2.11	2.43	2.11	2.26	0.1454
Tb927.7.4880	hypothetical protein, conserved	hypothetical protein, conserved	ZUnknown	378	495	666	247	249	295	23.3	24.8	23.2	10.5	10.3	11	2.22	2.41	2.11	2.11	2.25	0.1854
Tb927.3.1940	TLP18.3, Psb32 and MOLO-1 founding proteins of phosphatase, putative	hypothetical protein, possible component of cytochorome oxidase complex	Mito.e.transport	727	903	1456	497	524	508	44.7	45.3	50.7	21.2	21.6	19	2.11	2.1	2.67	2.1	2.29	-0.3522
Tb927.3.4710	Flagellum attachment zone protein 23	hypothetical protein, conserved	ZUnknown	2745	3352	4485	1883	1948	1819	168.9	168.2	156.2	80.2	80.2	68	2.11	2.1	2.3	2.1	2.17	-0.3115
Tb927.6.1740	Sad1 / UNC-like C-terminal, putative	Sad1 / UNC-like C-terminal, putative	ZUnknown	1100	1318	1953	612	766	767	67.7	66.2	68	26.1	31.5	28.7	2.59	2.1	2.37	2.1	2.35	-0.2998
Tb927.6.1620	Zn-finger in Ran binding protein and others, putative	Zn-finger in Ran binding protein and others, putative	Zinc.finger	835	930	1227	575	511	499	51.4	46.7	42.7	24.5	21	18.6	2.1	2.22	2.3	2.1	2.21	-0.2507
Tb927.10.950	hypothetical protein, conserved	hypothetical protein, conserved	ZUnknown	1254	1456	1965	851	846	781	77.2	73.1	68.4	36.2	34.8	29.2	2.13	2.1	2.34	2.1	2.19	-0.2285
Tb927.4.2870	hypothetical protein, conserved	hypothetical protein, conserved	ZUnknown	1279	1434	2014	711	833	798	78.7	72	70.1	30.3	34.3	29.8	2.6	2.1	2.35	2.1	2.35	-0.1887
Tb927.4.3120	hook complex protein, conserved	hook complex protein, conserved	Cytoskeleton	1094	1339	1551	751	737	645	67.3	67.2	54	32	30.3	24.1	2.1	2.22	2.24	2.1	2.19	-0.1698
Tb927.11.15530	C-14 sterol reductase, putative	C-14 sterol reductase, putative	Sterols	496	782	1203	341	316	335	30.5	39.2	41.9	14.5	13	12.5	2.1	3.02	3.35	2.1	2.82	-0.1327
Tb927.9.2550	Domain of unknown function (DUF4457), putative	Domain of unknown function (DUF4457), putative	ZUnknown	3810	4080	5270	2503	2353	2340	234.4	204.8	183.5	106.5	96.9	87.5	2.2	2.11	2.1	2.1	2.14	-0.1212
Tb927.10.5870	Flagellum attachment zone protein 25	FAZ25	Cytoskeleton	1177	1590	2124	807	780	894	72.4	79.8	74	34.4	32.1	33.4	2.1	2.49	2.22	2.1	2.27	-0.1086
Tb927.11.6760	leucine-rich repeat protein (LRRP), putative	leucine-rich repeat protein (LRRP)	LRRP	2020	2376	3567	1392	1282	1315	124.3	119.3	124.2	59.3	52.8	49.1	2.1	2.26	2.53	2.1	2.3	-0.1085
Tb927.7.7530	receptor-type adenylate cyclase GRESAG 4, putative	GRESAG 4, putative receptor-type adenylate cyclase	GRESAG	4910	6745	8113	2787	3920	3518	302.1	338.5	282.5	118.6	161.4	131.5	2.55	2.1	2.15	2.1	2.27	-0.1062
Tb927.11.15340	hypothetical protein, conserved	hypothetical protein, conserved	ZUnknown	846	1221	2081	575	710	701	52.1	61.3	72.5	24.5	29.2	26.2	2.13	2.1	2.77	2.1	2.33	-0.1041
Tb927.10.7270	hypothetical protein, conserved	hypothetical protein, conserved	ZUnknown	840	1493	2117	577	812	724	51.7	74.9	73.7	24.6	33.4	27.1	2.1	2.24	2.72	2.1	2.35	-0.0722
Tb927.3.2060	STE20-like serine/threonine-protein kinase, putative	protein kinase, putative	Protein.kinase	1186	1713	3091	816	832	926	73	86	107.6	34.7	34.3	34.6	2.1	2.51	3.11	2.1	2.57	-0.042
Tb927.7.6040	receptor-type adenylate cyclase GRESAG 4, putative	GRESAG 4, putative receptor-type adenylate cyclase	GRESAG	1204	1795	2805	767	1041	973	74.1	90.1	97.7	32.7	42.9	36.4	2.27	2.1	2.68	2.1	2.35	-0.041
Tb927.7.1900	cdc2-related protein kinase 7, putative	CRK7 cdc2- like protein kinase	Protein.kinase	587	930	1515	403	462	431	36.1	46.7	52.8	17.2	19	16.1	2.1	2.46	3.28	2.1	2.61	-0.0369
Tb927.3.5290	hypothetical protein, conserved	hypothetical protein, conserved	ZUnknown	2524	3314	5230	1737	1890	1832	155.3	166.3	182.1	73.9	77.8	68.5	2.1	2.14	2.66	2.1	2.3	-0.0193
Tb927.6.2660	hypothetical protein, conserved	hypothetical protein, conserved	ZUnknown	3435	4582	7147	2365	2375	2446	211.4	230	248.9	100.7	97.8	91.4	2.1	2.35	2.72	2.1	2.39	-0.0071
Tb927.11.4950	hypothetical protein, conserved	hypothetical protein, conserved	ZUnknown	2272	3003	4072	1567	1741	1587	139.8	150.7	141.8	66.7	71.7	59.3	2.1	2.1	2.39	2.1	2.2	0.0006
Tb927.8.2960	Probable methyltransferase BTM2 homolog	Probable methyltransferase BTM2 homolog	Enzyme	1502	2513	3785	1037	1152	1032	92.4	126.1	131.8	44.1	47.4	38.6	2.1	2.66	3.41	2.1	2.72	0.0042
Tb927.7.5500	hypothetical protein, conserved	hypothetical protein, conserved	ZUnknown	2256	2759	4386	1341	1605	1588	138.8	138.5	152.7	57.1	66.1	59.4	2.43	2.1	2.57	2.1	2.37	0.0105
Tb927.10.12130	Ubiquitin family, putative	Ubiquitin family, putative	ZUnknown	1039	1615	2552	691	941	1123	63.9	81.1	88.9	29.4	38.7	42	2.17	2.1	2.12	2.1	2.13	0.0402
Tb927.4.1050	inositol-pentakisphosphate 2-kinase	IP5K kinase inositol phosphate kinase	ZUnknown	1074	1300	2176	722	755	664	66.1	65.2	75.8	30.7	31.1	24.8	2.15	2.1	3.06	2.1	2.44	0.0518
Tb927.1.3230	cell division cycle protein, putative	cell division cycle protein, putative	Cell.cycle	2045	2643	4610	1404	1414	1380	125.8	132.7	160.6	59.8	58.2	51.6	2.1	2.28	3.11	2.1	2.5	0.1003
Tb11.v5.0171	5'-3' exonuclease XRNA, putative	XRNA	RNA.degradation	3373	4211	5170	2318	2095	1953	207.5	211.4	180.1	98.7	86.3	73	2.1	2.45	2.47	2.1	2.34	0.1059
Tb11.v5.0260	neurobeachin/beige protein, putative	neurobeachin/beige protein, putative	ZUnknown	956	1440	2115	638	838	784	58.8	72.3	73.7	27.2	34.5	29.3	2.16	2.1	2.52	2.1	2.26	0.2545
Tb927.8.7760	hypothetical protein, conserved	hypothetical protein, conserved, collagen-binding domain, quite serine-rich	ZUnknown	2993	3627	4758	1810	1787	2120	184.2	182	165.7	77	73.6	79.2	2.39	2.47	2.09	2.09	2.32	-0.2789
Tb927.3.5390	Ring finger domain containing protein, putative	Ring finger domain containing protein, putative	ZUnknown	1157	1545	1960	798	749	630	71.2	77.5	68.3	34	30.8	23.5	2.09	2.52	2.91	2.09	2.51	-0.2472
Tb927.7.7360	cdc2-related kinase 2	CRK2 cdc2-related kinase	Cell.cycle	2498	3468	4975	1730	1710	1688	153.7	174.1	173.3	73.6	70.4	63.1	2.09	2.47	2.75	2.09	2.44	-0.203
Tb927.8.7600	amino acid transporter, putative	AAT7--related	Amino.acid.transport	966	1325	1863	666	666	551	59.4	66.5	64.9	28.4	27.4	20.6	2.09	2.43	3.15	2.09	2.56	-0.1761
Tb927.5.3580	phosphoglycerate mutase protein, putative	phosphoglycerate mutase protein, putative	Glucose.glycerol	533	908	1330	368	504	414	32.8	45.6	46.3	15.7	20.8	15.5	2.09	2.19	2.99	2.09	2.42	-0.1223
Tb927.2.2430	casein kinase II, alpha chain	CK2A2 casein kinase II	Protein.kinase	1319	1746	2358	913	980	961	81.2	87.6	82.1	38.9	40.4	35.9	2.09	2.17	2.29	2.09	2.18	-0.1122
Tb927.11.5430	DNA repair and recombination protein RAD54, putative	DNA repair and recombination protein RAD54, putative	DNA	3213	4693	6893	2217	2423	2218	197.7	235.5	240.1	94.4	99.8	82.9	2.09	2.36	2.9	2.09	2.45	-0.0992
Tb927.9.11750	methyltransferase domain containing protein, putative	CC2D is a FAZ-ER protein, also present on the basal bodies. CC2D is required for FAZ filament assembly.	ZUnknown	834	1221	1892	578	654	661	51.3	61.3	65.9	24.6	26.9	24.7	2.09	2.28	2.67	2.09	2.35	-0.0919
Tb927.2.4460	Kinetoplast ribosomal PPR-repeat containing protein 21	hypothetical protein, conserved	ZUnknown	1779	2145	2853	1230	1203	1085	109.5	107.7	99.4	52.4	49.5	40.6	2.09	2.18	2.45	2.09	2.24	-0.0744
Tb927.7.5550	TLD, putative	hypothetical protein, conserved, TLD domain	Enzyme	966	1135	1718	666	601	526	59.4	57	59.8	28.4	24.7	19.7	2.09	2.31	3.04	2.09	2.48	-0.0741
Tb927.10.13260	hypothetical protein, conserved	hypothetical protein, conserved	ZUnknown	2735	2966	4646	1693	1735	1750	168.3	148.9	161.8	72.1	71.4	65.4	2.33	2.09	2.47	2.09	2.3	-0.0588
Tb927.4.4300	NADH dehydrogenase (ubiquinone) 1 beta subcomplex subunit, putative	NADH-ubiquinone oxidoreductase complex I subunit, putative	Mito.e.transport	1400	1655	2086	969	759	682	86.1	83.1	72.6	41.2	31.3	25.5	2.09	2.65	2.85	2.09	2.53	-0.0341
Tb927.4.4110	hypothetical protein, conserved	hypothetical protein, conserved	ZUnknown	1931	2501	3754	1336	1256	1249	118.8	125.5	130.7	56.9	51.7	46.7	2.09	2.43	2.8	2.09	2.44	-0.0126
Tb927.7.7540	leucine-rich repeat protein 1 (LRRP1), degenerate	leucine-rich repeat protein LRRP, pseudogene	LRRP	4624	6449	7187	3197	3243	2671	284.5	323.7	250.3	136.1	133.5	99.8	2.09	2.42	2.51	2.09	2.34	0.0058
Tb927.11.1660	vesicular transport protein (CDC48 homologue), putative	vesicular transport protein (CDC48 homologue), putative	Vesicular.transport	2954	4212	6626	2044	2242	2643	181.8	211.4	230.8	87	92.3	98.8	2.09	2.29	2.34	2.09	2.24	0.0157
Tb927.1.3120	Peptidase C50 separase, putative	separase, putative,cysteine peptidase, Clan CD, family C50, putative	DNA	1343	1938	3360	931	1104	1101	82.6	97.3	117	39.6	45.5	41.1	2.09	2.14	2.85	2.09	2.36	0.0189
Tb927.10.720	Flagellum attachment zone protein 24	FAX24 or CAP118 Clathrin-associated protein	Cytoskeleton	3809	4392	6323	2330	2557	2605	234.4	220.4	220.2	99.2	105.3	97.4	2.36	2.09	2.26	2.09	2.24	0.0244
Tb927.8.6860	High-temperature-induced dauer-formation protein, putative	High-temperature-induced dauer-formation protein, putative	ZUnknown	1884	2807	4490	1304	1483	1510	115.9	140.9	156.4	55.5	61.1	56.4	2.09	2.31	2.77	2.09	2.39	0.0626
Tb927.10.11130	SET domain containing protein, putative	SET domain containing protein, putative	ZUnknown	2606	3945	6637	1800	2031	2309	160.3	198	231.1	76.6	83.6	86.3	2.09	2.37	2.68	2.09	2.38	0.0691
Tb927.10.12080	hypothetical protein, conserved	hypothetical protein, conserved	ZUnknown	946	1333	1615	653	596	517	58.2	66.9	56.2	27.8	24.5	19.3	2.09	2.73	2.91	2.09	2.58
Tb927.4.4220	small GTP-binding rab protein, putative	small GTP-binding rab protein, putative (TbRX2)	Vesicular.transport	1367	1671	2558	951	860	820	84.1	83.9	89.1	40.5	35.4	30.6	2.08	2.37	2.91	2.08	2.45	-0.2449
Tb927.3.3810	Etoposide-induced protein 2.4 (EI24), putative	Etoposide-induced protein 2.4 (EI24), putative	ZUnknown	639	1060	1711	445	461	479	39.3	53.2	59.6	18.9	19	17.9	2.08	2.8	3.33	2.08	2.74	-0.1626
Tb927.5.1960	hypothetical protein, conserved	hypothetical protein, conserved, dsRNA binding domain	RNA.binding	1194	1437	2135	827	837	954	73.5	72.1	74.4	35.2	34.5	35.7	2.09	2.09	2.08	2.08	2.09	-0.1433
Tb927.7.3350	palmitoyl acyltransferase 11, putative	palmitoyl acyltransferase 11, putative	Lipids	1333	2071	3356	924	1215	1219	82	103.9	116.9	39.3	50	45.6	2.09	2.08	2.56	2.08	2.24	-0.1285
Tb927.11.8820	glutathionylspermidine synthetase, putative	glutathionylspermidine synthetase, putative	Redox	1743	2231	2616	995	1238	1174	107.2	112	91.1	42.4	51	43.9	2.53	2.2	2.08	2.08	2.27	-0.1024
Tb927.10.5250	zinc finger protein family member, putative	ZC3H32	RNA.binding	1714	1611	2168	1190	930	740	105.5	80.9	75.5	50.7	38.3	27.7	2.08	2.11	2.73	2.08	2.31	-0.0737
Tb927.9.13360	ubiquitin-protein ligase, putative	ubiquitin-protein ligase, putative (upl3)	Ubiquitin.proteasome	8572	10566	13748	5959	5279	4595	527.4	530.3	478.8	253.7	217.4	171.7	2.08	2.44	2.79	2.08	2.44	-0.0725
Tb927.2.5750	tyrosyl-DNA Phosphodiesterase (Tdp1), putative	tyrosyl-DNA Phosphodiesterase (Tdp1), putative	DNA	1942	2013	2894	1152	1158	1296	119.5	101	100.8	49	47.7	48.4	2.44	2.12	2.08	2.08	2.21	-0.0721
Tb927.9.2100	hypothetical protein, conserved	minichromosome maintenance (MCM) complex subunit, putative	ZUnknown	809	1039	1523	561	591	584	49.8	52.1	53	23.9	24.3	21.8	2.08	2.14	2.43	2.08	2.22	-0.0672
Tb927.10.810	Pentatricopeptide repeat protein (PPR), putative	pentatricopeptide repeat domain containing protein, putative	ZUnknown	1551	2040	3357	956	1195	1502	95.4	102.4	116.9	40.7	49.2	56.1	2.34	2.08	2.08	2.08	2.17	-0.0623
Tb927.7.6060	receptor-type adenylate cyclase GRESAG 4, putative	GRESAG 4, putative receptor-type adenylate cyclase	GRESAG	924	1457	2384	635	853	887	56.9	73.1	83	27	35.1	33.2	2.11	2.08	2.5	2.08	2.23	-0.0613
Tb927.5.690	MICOS complex subunit MIC17	MIC17	Mito.biogenesis	492	701	933	342	406	376	30.3	35.2	32.5	14.6	16.7	14.1	2.08	2.11	2.3	2.08	2.16	-0.0423
Tb927.10.12320	hypothetical protein	hypothetical protein	ZUnknown	1389	2262	3416	966	1055	996	85.5	113.5	119	41.1	43.4	37.2	2.08	2.62	3.2	2.08	2.63	-0.0294
Tb927.11.11260	hypothetical protein, conserved	Kinesin-like but poor match	ZUnknown	2487	3783	5607	1724	1798	1850	153	189.9	195.3	73.4	74	69.1	2.08	2.57	2.83	2.08	2.49	-0.0146
Tb11.v5.0893	hypothetical protein, conserved	hypothetical protein, conserved	ZUnknown	568	657	850	317	386	323	34.9	33	29.6	13.5	15.9	12.1	2.59	2.08	2.45	2.08	2.37	-0.0139
Tb927.6.3480	RNA-binding protein, putative	importin beta subunit beta-4	RNA.binding	1164	1230	1457	606	721	639	71.6	61.7	50.7	25.8	29.7	23.9	2.78	2.08	2.12	2.08	2.33	-0.0024
Tb11.02.5370b	hypothetical protein, conserved	hypothetical protein, conserved	ZUnknown	426	522	844	297	306	320	26.2	26.2	29.4	12.6	12.6	12	2.08	2.08	2.45	2.08	2.2	0.0412
Tb927.8.820	VID27 cytoplasmic protein, putative	VID27 cytoplasmic protein, putative	ZUnknown	2375	3253	4216	1560	1523	1889	146.1	163.3	146.8	66.4	62.7	70.6	2.2	2.6	2.08	2.08	2.29	0.0449
Tb927.5.3650	hypothetical protein, conserved	hypothetical protein, conserved	ZUnknown	2860	3777	5591	1986	2204	2399	176	189.6	194.7	84.5	90.8	89.7	2.08	2.09	2.17	2.08	2.11	0.0607
Tb927.10.1840	hypothetical protein, conserved	hypothetical protein, conserved	ZUnknown	1553	2125	3332	1078	1140	1138	95.6	106.7	116	45.9	46.9	42.5	2.08	2.28	2.73	2.08	2.36	0.0684
Tb927.5.3600	ATP-dependent DEAD/H RNA helicase, putative	ATP-dependent DEAD/H RNA helicase, putative Prp5, splicing?	RNA.processing	2380	3577	4892	1656	1921	1822	146.4	179.5	170.4	70.5	79.1	68.1	2.08	2.27	2.5	2.08	2.28	0.0716
Tb927.7.640	hypothetical protein, conserved	hypothetical protein, conserved	Mito.pathway	852	1168	1313	513	607	591	52.4	58.6	45.7	21.8	25	22.1	2.4	2.34	2.07	2.07	2.27	-0.2657
Tb927.3.2040	kinesin, putative	kinesin, Kinesin-16	Cytoskeleton	2152	2634	3505	1404	1550	1533	132.4	132.2	122.1	59.8	63.8	57.3	2.21	2.07	2.13	2.07	2.14	-0.1297
Tb927.11.12450	Bardet-Biedl syndrome 8 protein	hypothetical protein, conserved	ZUnknown	1175	1512	2326	822	768	769	72.3	75.9	81	35	31.6	28.7	2.07	2.4	2.82	2.07	2.43	-0.1235
Tb927.4.2860	EAP30/Vps36 family, putative	EAP30/Vps36 family, putative	ZUnknown	1002	1184	1835	637	697	648	61.7	59.4	63.9	27.1	28.7	24.2	2.28	2.07	2.64	2.07	2.33	-0.1106
Tb927.9.13040	hypothetical protein, conserved	hypothetical protein, conserved	ZUnknown	1176	1470	2119	674	814	953	72.4	73.8	73.8	28.7	33.5	35.6	2.52	2.2	2.07	2.07	2.26	-0.1067
Tb927.1.1100	Basal body protein	BBP109	Cytoskeleton	1600	1839	2459	1086	1070	1105	98.4	92.3	85.6	46.2	44.1	41.3	2.13	2.09	2.07	2.07	2.1	-0.098
Tb11.v5.0766	folate transporter, putative	folate transporter, putative	Transporter	1151	1478	2044	804	774	734	70.8	74.2	71.2	34.2	31.9	27.4	2.07	2.33	2.6	2.07	2.33	-0.0974
Tb11.v5.0276	Ribosomal protein S5, C-terminal domain containing protein, putative	Ribosomal protein S5, C-terminal domain containing protein, putative	ZUnknown	441	540	885	308	311	318	27.1	27.1	30.8	13.1	12.8	11.9	2.07	2.12	2.59	2.07	2.26	-0.0956
Tb927.4.2730	kinesin, putative	Kinesin, kinesin-12	Cytoskeleton	2836	3351	4842	1977	1913	1873	174.5	168.2	168.6	84.2	78.8	70	2.07	2.13	2.41	2.07	2.2	-0.0907
Tb927.9.13040	hypothetical protein, conserved	hypothetical protein, conserved	ZUnknown	1424	1795	2602	783	963	1171	87.6	90.1	90.6	33.3	39.7	43.8	2.63	2.27	2.07	2.07	2.32	-0.0901
Tb927.10.14230	hypothetical protein, conserved	hypothetical protein, conserved, WD40 repeats	ZUnknown	3972	5116	7180	2779	2805	3205	244.4	256.8	250.1	118.3	115.5	119.8	2.07	2.22	2.09	2.07	2.13	-0.0885
Tb927.10.11010	hypothetical protein, conserved	hypothetical protein, conserved	ZUnknown	1296	1388	2088	765	815	769	79.7	69.7	72.7	32.6	33.6	28.7	2.44	2.07	2.53	2.07	2.35	-0.0768
Tb927.11.10960	2OG-Fe(II) oxygenase superfamily, putative	histone H3	Mito.pathway	2808	3730	5279	1962	1910	1935	172.8	187.2	183.9	83.5	78.6	72.3	2.07	2.38	2.54	2.07	2.33	-0.0361
Tb927.11.14700	hypothetical protein, conserved	hypothetical protein, conserved	Mito.pathway	1165	1570	2449	814	875	800	71.7	78.8	85.3	34.7	36	29.9	2.07	2.19	2.85	2.07	2.37	-0.0337
Tb927.7.2350	hypothetical protein, conserved	hypothetical protein, conserved	ZUnknown	3988	4769	7468	2345	2814	2741	245.4	239.4	260.1	99.8	115.9	102.4	2.46	2.07	2.54	2.07	2.36	-0.0282
Tb927.10.4470	hypothetical protein, conserved	hypothetical protein, conserved	ZUnknown	2140	2627	3984	1492	1502	1554	131.7	131.9	138.7	63.5	61.8	58.1	2.07	2.13	2.39	2.07	2.2	-0.0178
Tb927.11.13350	hypothetical protein, conserved	basal body component,ML protein (TBBC)	ZUnknown	1426	1950	2813	947	1150	1005	87.7	97.9	98	40.3	47.4	37.6	2.18	2.07	2.61	2.07	2.29	0.0035
Tb927.11.16590	RNA-binding protein, putative	expression site-associated gene (ESAG, pseudogene), putative,expression site-associated gene 3 (ESAG3), degenerate and frameshifted	RNA.binding	757	950	1648	522	558	528	46.6	47.7	57.4	22.2	23	19.7	2.1	2.07	2.91	2.07	2.36	0.0048
Tb927.7.4940	serine peptidase, clan SC, family S9A-like protein	oligopeptidase B protein, clathrin-associated	Vesicular.transport	1580	2442	4126	1103	1165	1249	97.2	122.6	143.7	47	48	46.7	2.07	2.55	3.08	2.07	2.57	0.0279
Tb927.10.12520	hypothetical protein, conserved	hypothetical protein, conserved	ZUnknown	3053	3371	4482	1656	1987	1779	187.8	169.2	156.1	70.5	81.8	66.5	2.66	2.07	2.35	2.07	2.36	0.0409
Tb927.8.3140	SIR2-like protein 4, putative	NAD dependent deacetylase, putative, SIR2RP2	Mito.pathway	647	718	1266	452	422	367	39.8	36	44.1	19.2	17.4	13.7	2.07	2.07	3.22	2.07	2.45	0.0623
Tb927.10.15680	hypothetical protein, conserved	hypothetical protein, conserved	ZUnknown	6528	8225	13463	4485	4854	5256	401.7	412.8	468.9	190.9	199.9	196.4	2.1	2.07	2.39	2.07	2.19	0.0737
Tb927.10.5210	TFIIH basal transcription factor subunit	TFIIH basal transcription factor subunit (p52)	RNA.synthesis	672	914	1425	471	502	578	41.3	45.9	49.6	20	20.7	21.6	2.07	2.22	2.3	2.07	2.2	0.132
Tb11.v5.0410	antigenic protein, conserved	antigenic protein, conserved	ZUnknown	7019	7115	6076	4338	4183	2238	431.9	357.1	211.6	184.7	172.2	83.6	2.34	2.07	2.53	2.07	2.31	0.6454
Tb927.3.5360	FHA domain containing protein, putative	FHA domain containing protein, putative	ZUnknown	903	1215	1711	598	718	684	55.6	61	59.6	25.5	29.6	25.6	2.18	2.06	2.33	2.06	2.19	-0.1882
Tb927.10.11830	hypothetical protein, conserved	hypothetical protein, conserved	ZUnknown	1513	1856	2816	1060	975	940	93.1	93.2	98.1	45.1	40.1	35.1	2.06	2.32	2.79	2.06	2.39	-0.1568
Tb927.11.12450	Bardet-Biedl syndrome 8 protein	hypothetical protein, conserved	ZUnknown	1172	1508	2313	822	760	766	72.1	75.7	80.6	35	31.3	28.6	2.06	2.42	2.82	2.06	2.43	-0.1225
Tb11.NT.31	Noncoding RNA, putative	CMF1, possible component of motile flagella	ncRNA	968	1319	2182	664	783	747	59.6	66.2	76	28.3	32.2	27.9	2.11	2.06	2.72	2.06	2.3	-0.1188
Tb927.11.3970	hypothetical protein, conserved	CFAP44	ZUnknown	3729	4312	5729	2042	2512	2595	229.4	216.4	199.5	86.9	103.4	97	2.64	2.09	2.06	2.06	2.26	-0.1076
Tb927.2.4680	hypothetical protein, conserved	hypothetical protein, conserved	ZUnknown	789	1178	1579	553	573	447	48.5	59.1	55	23.5	23.6	16.7	2.06	2.5	3.29	2.06	2.62	-0.0975
Tb11.v5.0551	leucine-rich repeat protein (LRRP), putative	leucine-rich repeat protein (LRRP), putative	LRRP	1560	2081	2454	1092	1039	912	96	104.4	85.5	46.5	42.8	34.1	2.06	2.44	2.51	2.06	2.34	-0.0936
Tb927.11.12520	hypothetical protein, conserved	hypothetical protein, conserved	ZUnknown	855	1036	1485	549	614	611	52.6	52	51.7	23.4	25.3	22.8	2.25	2.06	2.27	2.06	2.19	-0.0866
Tb927.6.3620	zinc finger protein, putative	zinc finger protein, putative	Zinc.finger	666	906	1345	468	488	409	41	45.5	46.8	19.9	20.1	15.3	2.06	2.26	3.06	2.06	2.46	-0.0588
Tb927.11.5310	PPPDE putative peptidase domain containing protein, putative	PPPDE putative peptidase domain containing protein, putative	ZUnknown	1671	2152	3361	1175	1240	1185	102.8	108	117.1	50	51.1	44.3	2.06	2.11	2.64	2.06	2.27	-0.0505
Tb927.11.7860	DNA replication licensing factor MCM2	alpha-tubulin N-acetyltransferase, putative	DNA	2356	3431	5284	1654	1908	2074	145	172.2	184	70.4	78.6	77.5	2.06	2.19	2.37	2.06	2.21	-0.028
Tb927.5.1020	disulfide isomerase, putative	disulfide isomerase, putative	Chaperone	1207	1663	2407	749	983	1013	74.3	83.5	83.8	31.9	40.5	37.9	2.33	2.06	2.21	2.06	2.2	-0.0266
Tb927.10.980	RNA polymerase III transcription factor (TF)IIIC subunit, putative	RNA polymerase III transcription factor (TF)IIIC subunit, putative	ZUnknown	1136	1480	2525	764	876	851	69.9	74.3	87.9	32.5	36.1	31.8	2.15	2.06	2.76	2.06	2.32	-0.026
Tb927.11.930	hypothetical protein, conserved	hypothetical protein, conserved	ZUnknown	1607	2208	3654	1130	1125	1165	98.9	110.8	127.3	48.1	46.3	43.5	2.06	2.39	2.93	2.06	2.46	-0.0159
Tb927.11.12440	Plus-3 domain/Zinc finger, C3HC4 type (RING finger), putative	Plus-3 domain/Zinc finger, C3HC4 type (RING finger), putative	ZUnknown	1453	2119	2743	989	1143	1241	89.4	106.4	95.5	42.1	47.1	46.4	2.12	2.26	2.06	2.06	2.15	-0.0157
Tb927.10.3970	hypothetical protein, conserved	hypothetical protein, conserved	ZUnknown	965	1374	1638	676	652	733	59.4	69	57	28.8	26.8	27.4	2.06	2.57	2.08	2.06	2.24	-0.0132
Tb927.4.4150	mitochondrial RNA binding complex 1 subunit MRB4150	mitochondrial RNA binding complex 1 subunit (MRB4150)	Mito.RNA	1624	2135	3344	1124	1262	1209	99.9	107.2	116.5	47.8	52	45.2	2.09	2.06	2.58	2.06	2.24	0.0145
Tb927.9.1650	hypothetical protein, conserved	hypothetical protein, conserved	ZUnknown	559	769	1572	393	415	401	34.4	38.6	54.7	16.7	17.1	15	2.06	2.26	3.65	2.06	2.66	0.0213
Tb927.11.560	hypothetical protein, conserved	hypothetical protein, conserved	ZUnknown	1695	2349	4248	1190	1275	1322	104.3	117.9	147.9	50.7	52.5	49.4	2.06	2.25	2.99	2.06	2.43	0.0575
Tb927.11.13170	hypothetical protein, conserved	hypothetical protein, conserved	ZUnknown	718	1061	1706	505	549	482	44.2	53.3	59.4	21.5	22.6	18	2.06	2.36	3.3	2.06	2.57	0.0614
Tb927.11.2760	hypothetical protein, conserved	dynein light chain, putative,dynein Tctex1 family, putative	ZUnknown	1457	1913	2897	1022	1110	974	89.6	96	100.9	43.5	45.7	36.4	2.06	2.1	2.77	2.06	2.31	0.0643
Tb927.11.9740	tRNA intron endonuclease, catalytic C-terminal domain containing protein, putative	tRNA intron endonuclease, catalytic C-terminal domain containing protein, putative	ZUnknown	1000	1250	2030	558	738	720	61.5	62.7	70.7	23.8	30.4	26.9	2.58	2.06	2.63	2.06	2.42	0.0906
Tb927.10.13800	hypothetical protein, conserved	hypothetical protein, conserved, no yeast or human match	Cytoskeleton	2621	3096	5278	1424	1830	1931	161.3	155.4	183.8	60.6	75.4	72.2	2.66	2.06	2.55	2.06	2.42	0.1032
Tb927.2.1150	retrotransposon hot spot protein 2 (RHS2), interrupted, degenerate	retrotransposon hot spot protein (RHS2, pseudogene), putative	RHS	923	1128	1416	541	670	595	56.8	56.6	49.3	23	27.6	22.2	2.47	2.05	2.22	2.05	2.25	-0.198
Tb927.8.6400	hypothetical protein, conserved	hypothetical protein, conserved	ZUnknown	865	1059	1364	609	604	519	53.2	53.2	47.5	25.9	24.9	19.4	2.05	2.14	2.45	2.05	2.21	-0.1978
Tb927.11.12740	tRNA import complex component, putative	Mitochondrial tRNA import	Mito.biogenesis	607	874	1416	427	439	537	37.3	43.9	49.3	18.2	18.1	20.1	2.05	2.43	2.45	2.05	2.31	-0.1952
Tb927.3.2720	hypothetical protein	hypothetical protein	ZUnknown	865	1023	1479	513	580	671	53.2	51.3	51.5	21.8	23.9	25.1	2.44	2.15	2.05	2.05	2.21	-0.1923
Tb927.11.1780	protein phosphatase 2C, putative	protein phosphatase 2C, putative	Protein.phosphatase	450	652	896	318	356	333	27.7	32.7	31.2	13.5	14.7	12.4	2.05	2.22	2.52	2.05	2.26	-0.1807
Tb927.11.6600	conserved protein, unknown function	hypothetical protein, conserved	ZUnknown	2886	3451	4808	2034	1542	1300	177.6	173.2	167.4	86.6	63.5	48.6	2.05	2.73	3.44	2.05	2.74	-0.045
Tb927.11.16910	Serine hydrolase (FSH1)/RWD domain/50S ribosome-binding GTPase/GTPase of unknown function C-terminal, putative	Serine hydrolase (FSH1)/RWD domain/50S ribosome-binding GTPase/GTPase of unknown function C-terminal, putative	ZUnknown	1585	1815	2735	1074	1078	1116	97.5	91.1	95.3	45.7	44.4	41.7	2.13	2.05	2.29	2.05	2.16	-0.0284
Tb11.v5.0640	minichromosome maintenance (MCM) complex subunit, putative	minichromosome maintenance (MCM) complex subunit, putative	Chromatin	492	596	898	347	338	401	30.3	29.9	31.3	14.8	13.9	15	2.05	2.15	2.09	2.05	2.1	-0.0222
Tb927.8.2510	hypothetical protein, conserved	hypothetical protein, conserved	ZUnknown	763	1077	1570	539	572	510	46.9	54.1	54.7	22.9	23.6	19.1	2.05	2.29	2.86	2.05	2.4	-0.0045
Tb927.1.4220	Ydr279p protein family (RNase H2 complex component), putative	Ydr279p,RNaseH2 domain like,Winged Helix DNA binding	RNA.degradation	1650	2446	3646	1164	1124	1217	101.5	122.8	127	49.6	46.3	45.5	2.05	2.65	2.79	2.05	2.5	-0.004
Tb927.8.4240	hypothetical protein, conserved	hypothetical protein, conserved	Mito.pathway	4685	5936	8138	3305	3098	3407	288.3	297.9	283.4	140.7	127.6	127.3	2.05	2.33	2.23	2.05	2.2	0.0007
Tb927.7.3270	hypothetical protein, conserved	hypothetical protein, conserved	ZUnknown	2015	2689	4142	1424	1568	1498	124	135	144.3	60.6	64.6	56	2.05	2.09	2.58	2.05	2.24	0.04
Tb927.11.9090	Putative methyltransferase, putative	Putative methyltransferase, putative	ZUnknown	971	1273	2163	674	755	747	59.7	63.9	75.3	28.7	31.1	27.9	2.08	2.05	2.7	2.05	2.28	0.0419
Tb927.10.6790	Gamma-tubulin complex component 3-like protein	hypothetical protein, conserved, spindle pole body domain	Cytoskeleton	4234	5411	8948	2652	3221	3407	260.5	271.6	311.6	112.9	132.6	127.3	2.31	2.05	2.45	2.05	2.27	0.0726
Tb11.v5.0562	Molybdopterin guanine dinucleotide synthesis protein B, putative	Molybdopterin guanine dinucleotide synthesis protein B, putative	ZUnknown	696	1066	1689	414	634	760	42.8	53.5	58.8	17.6	26.1	28.4	2.43	2.05	2.07	2.05	2.18	0.1248
Tb927.8.6050	hypothetical protein, conserved	hypothetical protein, conserved	ZUnknown	914	1209	2084	614	720	709	56.2	60.7	72.6	26.1	29.6	26.5	2.15	2.05	2.74	2.05	2.31	0.1526
Tb927.10.7970	Organic solute transporter Ostalpha, putative	Organic solute transporter Ostalpha, putative	ZUnknown	1081	1686	2548	764	925	854	66.5	84.6	88.7	32.5	38.1	31.9	2.05	2.22	2.78	2.05	2.35	0.1632
Tb927.9.13520	Importin 1	methylglutaconyl-CoA hydratase, mitochondrial precursor, putative	Nuclear.transport	3545	5145	8144	2108	2964	3708	218.1	258.2	283.6	89.7	122	138.6	2.43	2.12	2.05	2.05	2.2	0.2117
Tb927.3.4650	C-8 sterol isomerase, putative	C-8 sterol isomerase, putative	Sterols	604	774	1169	406	460	439	37.2	38.8	40.7	17.3	18.9	16.4	2.15	2.05	2.48	2.05	2.23
Tb927.11.3400	hypothetical protein, conserved	hypothetical protein, conserved	ZUnknown	1287	1549	2382	914	727	908	79.2	77.7	83	38.9	29.9	33.9	2.04	2.6	2.45	2.04	2.36	-0.1798
Tb927.6.190	receptor-type adenylate cyclase GRESAG 4, putative	GRESAG 4, putative receptor-type adenylate cyclase	GRESAG	961	1316	2292	571	787	762	59.1	66.1	79.8	24.3	32.4	28.5	2.43	2.04	2.8	2.04	2.42	-0.1737
Tb927.10.6570	TPR repeat, putative	TPR repeat, putative	ZUnknown	798	1055	1543	540	631	686	49.1	53	53.7	23	26	25.6	2.13	2.04	2.1	2.04	2.09	-0.1716
Tb927.1.1060	Cell cycle checkpoint protein RAD1-like, putative	Cell cycle checkpoint protein RAD1-like, putative	Cell.cycle	446	594	1052	277	354	317	27.4	29.8	36.6	11.8	14.6	11.8	2.32	2.04	3.1	2.04	2.49	-0.1657
Tb927.7.850	hypothetical protein, conserved	Possible TAC component	Mito.DNA	635	916	1598	450	540	545	39.1	46	55.7	19.2	22.2	20.4	2.04	2.07	2.73	2.04	2.28	-0.101
Tb927.8.6500	cell division cycle protein 20, putative	cell division cycle protein, putative	Cell.cycle	3703	4029	4676	1874	2007	2141	227.8	202.2	162.8	79.8	82.6	80	2.85	2.45	2.04	2.04	2.45	-0.0542
Tb927.4.2480	8-oxoguanine DNA glycosylase, putative	8-oxoguanine DNA glycosylase, putative	DNA	1024	1366	2331	714	815	802	63	68.6	81.2	30.4	33.6	30	2.07	2.04	2.71	2.04	2.27	-0.0377
Tb927.4.1940	WD domain, G-beta repeat, putative	WD domain, G-beta repeat, putative	ZUnknown	1988	2851	4171	1407	1437	1444	122.3	143.1	145.3	59.9	59.2	54	2.04	2.42	2.69	2.04	2.38	-0.0334
Tb927.9.11900	acyl transferase-like protein	acyl transferase-like protein	Lipids	1226	1503	2376	858	897	804	75.4	75.4	82.7	36.5	36.9	30	2.07	2.04	2.76	2.04	2.29	-0.0187
Tb927.3.3440	phytanoyl-CoA dioxygenase (PhyH), putative	phytanoyl-CoA dioxygenase (PhyH), putative	ZUnknown	1243	1803	2077	882	896	889	76.5	90.5	72.3	37.5	36.9	33.2	2.04	2.45	2.18	2.04	2.22	0.0066
Tb927.4.5260	UDP-Gal or UDP-GlcNAc-dependent glycosyltransferase, putative	UDP-Gal or UDP-GlcNAc-dependent glycosyltransferase, putative	Glycans	456	593	838	320	328	383	28.1	29.8	29.2	13.6	13.5	14.3	2.07	2.21	2.04	2.04	2.11	0.007
Tb927.11.14170	hypothetical protein, conserved	hypothetical protein, conserved	ZUnknown	828	1156	2323	588	671	661	50.9	58	80.9	25	27.6	24.7	2.04	2.1	3.28	2.04	2.47	0.0348
Tb927.11.240	hypothetical protein, conserved	paraflagellar rod protein PFC3	Mito.pathway	2177	2935	4529	1541	1470	1486	133.9	147.3	157.7	65.6	60.5	55.5	2.04	2.43	2.84	2.04	2.44	0.0479
Tb927.7.1410	hypothetical protein, conserved	hypothetical protein, conserved	ZUnknown	2104	2972	4884	1489	1474	1951	129.5	149.2	170.1	63.4	60.7	72.9	2.04	2.46	2.33	2.04	2.28	0.0672
Tb927.5.4060	Nicastrin, putative	Nicastrin, putative	ZUnknown	1181	1651	2932	751	987	907	72.7	82.9	102.1	32	40.6	33.9	2.27	2.04	3.01	2.04	2.44	0.075
Tb927.11.14920	hypothetical protein, conserved	FAZ22	ZUnknown	9490	12063	15684	5374	6903	7151	583.9	605.5	546.2	228.8	284.2	267.3	2.55	2.13	2.04	2.04	2.24	0.077
Tb927.10.8420	Phosphatidylinositol 3-kinase tor1	TOR1 protein kinase	Protein.kinase	6182	9015	14485	4390	5174	5026	380.4	452.5	504.5	186.9	213	187.8	2.04	2.12	2.69	2.04	2.28	0.0931
Tb927.11.4160	predicted C2 domain protein	oxidoreductase, putative	ZUnknown	3415	4432	7850	2414	2314	2923	210.1	222.4	273.4	102.8	95.3	109.2	2.04	2.33	2.5	2.04	2.29	0.1339
Tb927.8.7710	hypothetical protein, conserved	hypothetical protein, conserved	ZUnknown	415	564	833	287	338	289	25.5	28.3	29	12.2	13.9	10.8	2.09	2.04	2.69	2.04	2.27
Tb927.11.6990	Calcium/calmodulin-dependent protein kinase kinase, putative	protein kinase, putative,serine/threonine protein kinase, putative	Protein.kinase	1697	2011	3179	1208	1092	1083	104.4	100.9	110.7	51.4	45	40.5	2.03	2.24	2.73	2.03	2.33	-0.2046
Tb927.8.7500	hypothetical protein, conserved	hypothetical protein, conserved	ZUnknown	581	788	1195	413	378	445	35.7	39.6	41.6	17.6	15.6	16.6	2.03	2.54	2.51	2.03	2.36	-0.1787
Tb927.10.3490	kinetoplastid-specific dual specificity phosphatase, putative	kinetoplastid-specific dual specificity phosphatase, putative	Phosphatase	2266	2283	3548	1472	1369	1316	139.4	114.6	123.6	62.7	56.4	49.2	2.22	2.03	2.51	2.03	2.25	-0.1172
Tb927.9.1910	hypothetical protein, conserved	hypothetical protein, conserved	ZUnknown	1295	1963	2446	922	989	966	79.7	98.5	85.2	39.2	40.7	36.1	2.03	2.42	2.36	2.03	2.27	-0.0915
Tb927.1.1610	hypothetical protein, conserved	hypothetical protein, conserved	Mito.pathway	527	641	905	331	385	381	32.4	32.2	31.5	14.1	15.9	14.2	2.3	2.03	2.22	2.03	2.18	-0.0816
Tb11.0380	chrXI additional, unordered contigs	MSP-A, putative	Membrane.protein	710	1064	1494	504	595	539	43.7	53.4	52	21.5	24.5	20.1	2.03	2.18	2.59	2.03	2.27	-0.0601
Tb927.7.1570	hypothetical protein, conserved	hypothetical protein, conserved	ZUnknown	2276	3447	5487	1618	1766	1687	140	173	191.1	68.9	72.7	63.1	2.03	2.38	3.03	2.03	2.48	-0.0346
Tb927.11.5640	hypothetical protein, conserved	chaperone DNAj, putative, J10	Cytoskeleton	1954	2416	2680	1143	1219	1232	120.2	121.3	93.3	48.7	50.2	46	2.47	2.42	2.03	2.03	2.31	-0.0339
Tb927.10.14410	leucine-rich repeat protein (LRRP), putative	leucine-rich repeat protein (LRRP)	LRRP	4071	4547	7405	2896	2663	2976	250.5	228.2	257.9	123.3	109.7	111.2	2.03	2.08	2.32	2.03	2.14	-0.0211
Tb927.11.290	Phosphatase and tensin homolog, putative	phosphatase and tensin homologue, putative	Phosphatase	2307	2651	3437	1645	1504	1537	141.9	133.1	119.7	70	61.9	57.4	2.03	2.15	2.09	2.03	2.09	-0.0205
Tb927.4.940	hypothetical protein, conserved	hypothetical protein, conserved	ZUnknown	992	1380	1833	708	650	561	61	69.3	63.8	30.1	26.8	21	2.03	2.59	3.04	2.03	2.55	-0.0101
Tb927.10.14090	transporter, putative	transporter, putative	Transporter	1337	1763	2525	951	1038	1157	82.3	88.5	87.9	40.5	42.7	43.2	2.03	2.07	2.03	2.03	2.04	0.0215
Tb927.4.4720	kinetoplast ribosomal PPR-repeat containing protein 7	KRIPP7/TbPPR7 Kinetoplast ribosomal PPR-repeat containing protein	Mito.translation	500	549	932	308	330	321	30.8	27.6	32.5	13.1	13.6	12	2.35	2.03	2.71	2.03	2.36	0.0291
Tb11.v5.0880	UDP-Gal or UDP-GlcNAc-dependent glycosyltransferase, putative	UDP-Gal or UDP-GlcNAc-dependent glycosyltransferase, putative	Glycans	1818	2108	3050	1104	1268	1242	111.9	105.8	106.2	47	52.2	46.4	2.38	2.03	2.29	2.03	2.23	0.0377
Tb927.5.2980	Exocyst complex component Sec3, putative	Exocyst complex component Sec3	Vesicular.transport	4154	5024	8233	2857	3016	2958	255.6	252.2	286.7	121.6	124.2	110.6	2.1	2.03	2.59	2.03	2.24	0.0493
Tb927.11.8960	hypothetical protein, conserved	Kinesin-like but poor match	ZUnknown	3839	5266	7987	2730	3109	3623	236.2	264.3	278.2	116.2	128	135.4	2.03	2.06	2.05	2.03	2.05	0.0644
Tb927.10.12780	Zinc finger CCCH domain-containing protein 37	ZC3H37	RNA.binding	578	653	843	410	389	315	35.6	32.8	29.4	17.5	16	11.8	2.03	2.05	2.49	2.03	2.19	0.0659
Tb10.NT.18	Noncoding RNA, putative	Noncoding RNA, putative	ncRNA	1071	1643	2281	764	857	664	65.9	82.5	79.4	32.5	35.3	24.8	2.03	2.34	3.2	2.03	2.52	0.0694
Tb927.1.3860	hypothetical protein, conserved	hypothetical protein, conserved	ZUnknown	2411	3605	6548	1646	2167	2222	148.3	180.9	228	70.1	89.2	83	2.12	2.03	2.75	2.03	2.3	0.0751
Tb927.4.1180	Programmed cell death protein 2, C-terminal putative domain containing protein, putative	Programmed cell death protein 2, C-terminal putative domain containing protein, putative	ZUnknown	1725	2014	3132	1161	1211	1242	106.1	101.1	109.1	49.4	49.9	46.4	2.15	2.03	2.35	2.03	2.18	0.0763
Tb11.v5.0236	transcription factor Tfb2, putative	transcription factor Tfb2, putative	ZUnknown	709	961	1509	506	557	638	43.6	48.2	52.6	21.5	22.9	23.8	2.03	2.1	2.21	2.03	2.11	0.101
Tb11.v5.0377	hypothetical protein, conserved	hypothetical protein, conserved	ZUnknown	1428	2033	2220	1018	1147	791	87.9	102	77.3	43.3	47.2	29.6	2.03	2.16	2.61	2.03	2.27	0.1029
Tb927.4.3410	selenoprotein, putative	selenoprotein, putative	ZUnknown	2001	2842	5398	1422	1607	1699	123.1	142.6	188	60.5	66.2	63.5	2.03	2.15	2.96	2.03	2.38	0.1226
Tb927.10.9600	CMGC/DYRK protein kinase, putative	protein kinase, putative,tyrosine protein kinase, putative	Protein.kinase	2242	3261	4733	1607	1383	1317	137.9	163.7	164.8	68.4	56.9	49.2	2.02	2.88	3.35	2.02	2.75	-0.2068
Tb927.10.4750	hypothetical protein, conserved	hypothetical protein, conserved	ZUnknown	2363	3081	4526	1691	1560	1631	145.4	154.6	157.6	72	64.2	61	2.02	2.41	2.58	2.02	2.34	-0.1571
Tb927.8.7280	emp24/gp25L/p24 family/GOLD, putative	emp24/gp25L/p24 family/GOLD, putative	Vesicular.transport	437	704	959	313	402	383	26.9	35.3	33.4	13.3	16.6	14.3	2.02	2.13	2.34	2.02	2.16	-0.1559
Tb927.5.1980	Galactose oxidase, central domain/Kelch motif containing protein, putative	Galactose oxidase, central domain/Kelch motif containing protein, putative	ZUnknown	2080	2690	4036	1492	1609	1448	128	135	140.6	63.5	66.3	54.1	2.02	2.04	2.6	2.02	2.22	-0.1243
Tb927.8.3430	Meckel syndrome type 1 protein, putative	MKS1	Cytoskeleton	835	1016	1514	598	588	602	51.4	51	52.7	25.5	24.2	22.5	2.02	2.11	2.34	2.02	2.16	-0.0919
Tb927.8.2410	amidase, putative	amidase, putative	Protease	791	1034	1715	567	551	564	48.7	51.9	59.7	24.1	22.7	21.1	2.02	2.29	2.83	2.02	2.38	-0.0586
Tb927.3.1360	cytosine-specific DNA methylase, putative	cytosine-specific DNA methylase, putative	DNA	2506	3734	6324	1791	2007	1792	154.2	187.4	220.2	76.2	82.6	67	2.02	2.27	3.29	2.02	2.53	-0.0503
Tb927.10.4480	DNA damage repair protein, putative	DNA damage repair protein, putative	DNA	792	923	1416	548	555	567	48.7	46.3	49.3	23.3	22.9	21.2	2.09	2.02	2.33	2.02	2.15	-0.0499
Tb927.10.9900	ABC1 protein, putative	ABC1 protein, ESP6	Transporter	2024	2270	3166	1445	1342	1450	124.5	113.9	110.3	61.5	55.3	54.2	2.02	2.06	2.04	2.02	2.04	-0.0476
Tb927.3.890	hypothetical protein, conserved	hypothetical protein, conserved	ZUnknown	1294	1569	2053	881	946	845	79.6	78.8	71.5	37.5	39	31.6	2.12	2.02	2.26	2.02	2.13	-0.032
Tb927.8.5570	transporter, putative	transporter, putative	Transporter	1766	2990	4213	1266	1719	1820	108.7	150.1	146.7	53.9	70.8	68	2.02	2.12	2.16	2.02	2.1	-0.0235
Tb927.11.13410	hypothetical protein, conserved	DNA replication licensing factor MCM8	ZUnknown	1202	1528	2313	841	920	832	74	76.7	80.6	35.8	37.9	31.1	2.07	2.02	2.59	2.02	2.23	-0.021
Tb927.11.11020	hypothetical protein, conserved	hypothetical protein, conserved, clathrin-like region, RING finger.	ZUnknown	4474	5772	9918	3095	3485	3437	275.3	289.7	345.4	131.8	143.5	128.5	2.09	2.02	2.69	2.02	2.27	-0.016
Tb927.8.5620	ubiquitin carboxyl-terminal hydrolase, putative	ubiquitin carboxyl-terminal hydrolase, putative	Ubiquitin.proteasome	3746	5534	8690	2534	3338	3574	230.5	277.8	302.6	107.9	137.4	133.6	2.14	2.02	2.26	2.02	2.14	-0.0143
Tb11.v5.0151	hypothetical protein, conserved	hypothetical protein, conserved	ZUnknown	363	493	627	247	297	272	22.3	24.7	21.8	10.5	12.2	10.2	2.12	2.02	2.14	2.02	2.09	-0.0133
Tb927.9.4660	hypothetical protein, conserved	paraflagellar rod protein PFC16	ZUnknown	1005	1177	1653	716	712	693	61.8	59.1	57.6	30.5	29.3	25.9	2.03	2.02	2.22	2.02	2.09	-0.0085
Tb927.1.4220	Ydr279p protein family (RNase H2 complex component), putative	Ydr279p,RNaseH2 domain like,Winged Helix DNA binding	RNA.degradation	1624	2405	3554	1161	1104	1206	99.9	120.7	123.8	49.4	45.5	45.1	2.02	2.65	2.75	2.02	2.47	-0.0066
Tb927.8.4860	kinetoplast ribosomal PPR-repeat containing protein 10	kinetoplast ribosomal PPR-repeat containing protein 10	Mito.translation	2291	3327	5863	1642	1527	1540	141	167	204.2	69.9	62.9	57.6	2.02	2.66	3.55	2.02	2.74	0.004
Tb927.4.2490	hypothetical protein, conserved	hypothetical protein, conserved	ZUnknown	1150	1334	1973	781	806	700	70.8	67	68.7	33.2	33.2	26.2	2.13	2.02	2.62	2.02	2.26	0.0153
Tb927.10.4220	hypothetical protein, conserved	hypothetical protein, conserved	ZUnknown	1283	2108	2783	918	1057	1189	78.9	105.8	96.9	39.1	43.5	44.4	2.02	2.43	2.18	2.02	2.21	0.0281
Tb927.7.1070	KREX1	KREX1	Mito.RNA	2774	3268	5100	1788	1971	2057	170.7	164	177.6	76.1	81.2	76.9	2.24	2.02	2.31	2.02	2.19	0.0327
Tb11.v5.0304	cation transporter, putative	cation transporter, putative	Ions	431	484	767	307	271	323	26.5	24.3	26.7	13.1	11.2	12.1	2.02	2.17	2.21	2.02	2.13	0.033
Tb927.1.480	leucine-rich repeat protein (LRRP), putative	leucine-rich repeat protein (LRRP)	LRRP	2506	3085	3630	1776	1859	1545	154.2	154.8	126.4	75.6	76.5	57.7	2.04	2.02	2.19	2.02	2.08	0.0362
Tb927.3.620	ATP-dependent DEAD/H RNA helicase, putative	ATP-dependent DEAD/H RNA helicase, putative Dbp7, ribosome biogenesis?	rRNA.tRNA.process	2538	3176	4293	1548	1921	1879	156.2	159.4	149.5	65.9	79.1	70.2	2.37	2.02	2.13	2.02	2.17	0.0424
Tb927.3.4350	twin BRCT domain containing protein, putative	twin BRCT domain containing protein, putative	ZUnknown	1522	2296	4088	1087	1294	1223	93.6	115.2	142.4	46.3	53.3	45.7	2.02	2.16	3.12	2.02	2.43	0.0429
Tb927.8.4440	mitochondrial carrier protein	mitochondrial carrier protein, MCP19	Mito.transport	1112	1584	2728	793	943	934	68.4	79.5	95	33.8	38.8	34.9	2.02	2.05	2.72	2.02	2.26	0.1071
Tb927.9.9200	alpha-1,2-mannosyltransferase, putative	alpha-1,2-mannosyltransferase, putative	Glycans	1280	2002	3169	915	1199	1044	78.8	100.5	110.4	39	49.4	39	2.02	2.03	2.83	2.02	2.29	0.1241
Tb927.10.11400	WD domain, G-beta repeat, putative	WD domain, G-beta repeat, putative	ZUnknown	1252	1893	3493	896	1024	932	77	95	121.6	38.1	42.2	34.8	2.02	2.25	3.49	2.02	2.59	0.1284
Tb927.11.2460	hypothetical protein, conserved	hypothetical protein, signal pep, TM domain (Q)10	ZUnknown	627	703	754	319	362	349	38.6	35.3	26.3	13.6	14.9	13	2.84	2.37	2.02	2.02	2.41
Tb11.v5.0577	casein kinase I, putative	casein kinase I, putative	Enzyme	773	847	1036	461	509	413	47.6	42.5	36.1	19.6	21	15.4	2.43	2.02	2.34	2.02	2.26
Tb927.8.7230	hypothetical protein, conserved	hypothetical protein, conserved	ZUnknown	567	662	937	377	400	380	34.9	33.2	32.6	16	16.5	14.2	2.18	2.01	2.3	2.01	2.16	-0.1599
Tb927.11.14160	Alpha/beta hydrolase family, putative	cyclophilin-type peptidyl-prolyl cis-trans isomerase, putative (PPIase)	ZUnknown	1135	1498	2346	817	749	790	69.8	75.2	81.7	34.8	30.8	29.5	2.01	2.44	2.77	2.01	2.41	-0.1376
Tb11.v5.0344	BarP protein, putative	BarP protein, putative	Membrane.protein	702	933	1297	505	510	479	43.2	46.8	45.2	21.5	21	17.9	2.01	2.23	2.53	2.01	2.26	-0.1038
Tb927.7.7150	hypothetical protein, conserved	hypothetical protein, conserved	ZUnknown	772	1139	1914	554	612	756	47.5	57.2	66.7	23.6	25.2	28.3	2.01	2.27	2.36	2.01	2.21	-0.1036
Tb927.8.4370	hypothetical protein, conserved	hypothetical protein, conserved, no domains, K-specific	ZUnknown	3136	4164	5443	1829	2197	2522	193	209	189.6	77.9	90.5	94.3	2.48	2.31	2.01	2.01	2.27	-0.0976
Tb927.9.9170	hypothetical protein, conserved	hypothetical protein, conserved, P-loop NTP hydrolase domain, no yeast or human match	ZUnknown	979	1319	1981	703	692	596	60.2	66.2	69	29.9	28.5	22.3	2.01	2.32	3.09	2.01	2.47	-0.0746
Tb927.5.1770	RNA pseudouridylate synthase, putative	RNA pseudouridylate synthase, putative	ZUnknown	2602	3258	4391	1552	1909	2031	160.1	163.5	152.9	66.1	78.6	75.9	2.42	2.08	2.01	2.01	2.17	-0.0694
Tb927.9.7740	lipid-like atypical dual specificity phosphatase, putative	DIGIT, flagellar component	Lipids	1092	1426	2483	753	867	845	67.2	71.6	86.5	32.1	35.7	31.6	2.09	2.01	2.74	2.01	2.28	-0.0652
Tb927.11.5070	GPI ethanolamine phosphate transferase 3, putative	ethanolamine phosphotransferase (EPT) (TbGPI13)	GPI.anchors	1694	2275	3250	1165	1376	1378	104.2	114.2	113.2	49.6	56.7	51.5	2.1	2.01	2.2	2.01	2.1	-0.0577
Tb927.10.3180	zinc-finger of acetyl-transferase ESCO, putative	zinc-finger of acetyl-transferase ESCO, putative	Zinc.finger	841	1533	2058	603	620	580	51.7	76.9	71.7	25.7	25.5	21.7	2.01	3.02	3.3	2.01	2.78	-0.0494
Tb11.v5.0564	protein kinase, putative	protein kinase, putative	Protein.kinase	464	688	851	305	344	393	28.5	34.5	29.6	13	14.2	14.7	2.19	2.43	2.01	2.01	2.21	-0.042
Tb927.11.3910	hypothetical protein, conserved	hypothetical protein, conserved, no yeast or human match	ZUnknown	4501	5186	7020	2957	3117	3251	276.9	260.3	244.5	125.9	128.3	121.5	2.2	2.03	2.01	2.01	2.08	-0.0383
Tb927.10.14300	MEKK-related kinase 1, putative	protein kinase, putative,serine/threonine protein kinase, putative	Protein.kinase	4838	5433	7388	3285	3221	3426	297.7	272.7	257.3	139.8	132.6	128	2.13	2.06	2.01	2.01	2.07	-0.0221
Tb927.11.9680	hypothetical protein, conserved	P-loop nucleoside triphosphate hydrolase, EF hand domains	ZUnknown	1527	2138	3818	1100	1248	1217	94	107.3	133	46.8	51.4	45.5	2.01	2.09	2.92	2.01	2.34	-0.0137
Tb927.11.5770	hypothetical protein, conserved	hypothetical protein, conserved	ZUnknown	5424	7034	9990	3908	4062	4000	333.7	353	347.9	166.4	167.3	149.5	2.01	2.11	2.33	2.01	2.15	-0.0122
Tb927.10.8150	Bromodomain factor 1	Bromodomain protein BDF1	Chromatin	1631	1926	2889	1082	1166	1317	100.4	96.7	100.6	46.1	48	49.2	2.18	2.01	2.04	2.01	2.08	-0.0005
Tb927.8.1310	mitochondrial carrier protein	mitochondrial carrier protein, MCP15	Mito.transport	934	1426	2261	671	765	663	57.5	71.6	78.7	28.6	31.5	24.8	2.01	2.27	3.17	2.01	2.48	0.0011
Tb927.4.2190	GTP-binding protein, putative	GTP-binding protein, putative	Enzyme	2190	3007	5023	1575	1434	1473	134.7	150.9	174.9	67	59	55.1	2.01	2.56	3.17	2.01	2.58	0.0026
Tb927.8.7620	amino acid transporter 1, putative	AAT7	Amino.acid.transport	598	837	1201	430	494	477	36.8	42	41.8	18.3	20.3	17.8	2.01	2.07	2.35	2.01	2.14	0.0109
Tb927.11.3010	ribonuclease P	Hsp70 protein, putative	ZUnknown	1178	1449	2464	845	816	832	72.5	72.7	85.8	36	33.6	31.1	2.01	2.16	2.76	2.01	2.31	0.0217
Tb927.11.11770	Eukaryotic translation initiation factor 4E-3	eIF4E3	Translation	2272	3016	4479	1630	1829	2031	139.8	151.4	156	69.4	75.3	75.9	2.01	2.01	2.06	2.01	2.03	0.0258
Tb927.5.2860	Protein of unknown function (DUF2453), putative	Protein of unknown function (DUF2453), putative	ZUnknown	1410	1874	2818	983	1139	1190	86.8	94.1	98.1	41.8	46.9	44.5	2.08	2.01	2.2	2.01	2.1	0.0432
Tb927.10.9000	Mitochondrial processome subunit 2	hypothetical protein, conserved	Mito.pathway	3495	4731	8122	2516	2875	2806	215	237.5	282.9	107.1	118.4	104.9	2.01	2.01	2.7	2.01	2.24	0.0612
Tb11.v5.0175	oligopeptidase B protein, putative	oligopeptidase B protein, putative	Protease	1453	2217	3826	1042	1092	1125	89.4	111.3	133.2	44.4	45	42	2.01	2.47	3.17	2.01	2.55	0.0619
Tb927.2.6150	adenosine transporter 2	adenosine transporter 2 (TbNT2/927)	Nucleotides	997	1298	1612	612	783	746	61.3	65.1	56.1	26.1	32.2	27.9	2.35	2.02	2.01	2.01	2.13	0.0787
Tb927.7.1880	zinc finger protein, putative	zinc finger protein, putative	Zinc.finger	1098	1188	2090	726	721	691	67.6	59.6	72.8	30.9	29.7	25.8	2.19	2.01	2.82	2.01	2.34	0.0912
Tb927.11.4390	Histidine phosphatase superfamily (branch 1), putative	histone H2B	ZUnknown	1124	1419	2782	762	859	896	69.2	71.2	96.9	32.4	35.4	33.5	2.14	2.01	2.89	2.01	2.35	0.122
Tb927.7.4900	5'-3' exoribonuclease A	XRNA	RNA.degradation	3568	4226	5337	2562	2156	1995	219.5	212.1	185.9	109.1	88.8	74.6	2.01	2.39	2.49	2.01	2.3	0.1332
Tb927.11.16950	hypothetical protein, conserved	CAP51	ZUnknown	665	877	1256	423	531	439	40.9	44	43.7	18	21.9	16.4	2.27	2.01	2.66	2.01	2.31	0.2743
Tb11.v5.0235	hypothetical protein, conserved	hypothetical protein, conserved	ZUnknown	714	897	1230	514	440	432	43.9	45	42.8	21.9	18.1	16.1	2	2.49	2.66	2	2.38	-0.163
Tb927.5.1310	protoheme IX farnesyltransferase, putative	protoheme IX farnesyltransferase, putative	Mito.pathway	1165	1616	2401	843	909	933	71.7	81.1	83.6	35.9	37.4	34.9	2	2.17	2.4	2	2.19	-0.1378
Tb11.v5.0739	SUMO-interacting motif-containing protein	hypothetical protein, conserved	ZUnknown	1322	1564	1548	708	726	721	81.3	78.5	53.9	30.1	29.9	26.9	2.7	2.63	2	2	2.44	-0.1276
Tb927.11.16550	Zinc finger protein, C3H1 type-like	dynein heavy chain, putative	RNA.binding	1676	1697	2060	1177	1037	706	103.1	85.2	71.7	50.1	42.7	26.4	2.06	2	2.72	2	2.26	-0.1159
Tb927.5.1780	hypothetical protein, conserved	hypothetical protein, conserved	ZUnknown	4329	6080	8695	3131	2674	3098	266.4	305.2	302.8	133.3	110.1	115.8	2	2.77	2.61	2	2.46	-0.106
Tb927.6.1640	single strand-specific nuclease, putative	single strand-specific nuclease, putative	DNA	538	670	849	321	407	351	33.1	33.6	29.6	13.7	16.8	13.1	2.42	2	2.26	2	2.23	-0.0943
Tb927.7.5120	SpoU rRNA Methylase family, putative	SpoU rRNA Methylase family, putative	ZUnknown	1365	1776	2844	987	989	836	84	89.1	99	42	40.7	31.2	2	2.19	3.17	2	2.45	-0.091
Tb10.v4.0038	chrX additional, unordered contigs	DNA damage repair protein, putatives	DNA	772	881	1399	541	537	545	47.5	44.2	48.7	23	22.1	20.4	2.07	2	2.39	2	2.15	-0.0444
Tb927.11.16140	DNA replication licensing factor MCM7	DNA replication licensing factor MCM7	DNA	1538	2201	3424	1110	1277	1425	94.6	110.5	119.2	47.3	52.6	53.3	2	2.1	2.24	2	2.11	-0.037
Tb927.10.10090	Component of motile flagella 14	CMF14, possible component of motile flagella, TbTBC-L	Cytoskeleton	3115	4102	6424	2187	2503	2831	191.7	205.9	223.7	93.1	103.1	105.8	2.06	2	2.11	2	2.06	-0.0295
Tb927.11.8110	hypothetical protein, conserved	DNA primase large subunit, putative	ZUnknown	1007	1186	1876	697	722	775	62	59.5	65.3	29.7	29.7	29	2.09	2	2.25	2	2.11	-0.0278
Tb11.v5.0836	metal-ion transporter, putative	metal-ion transporter, putative	Ions	356	493	620	253	266	290	21.9	24.7	21.6	10.8	11	10.8	2.03	2.25	2	2	2.09	-0.025
Tb927.4.330	hypothetical protein, conserved	hypothetical protein, conserved	Mito.pathway	868	1340	1827	628	758	804	53.4	67.3	63.6	26.7	31.2	30	2	2.16	2.12	2	2.09	0.0069
Tb927.10.6930	Cullin family/Cullin protein neddylation domain containing protein, putative	hypothetical protein. cullin, cullin-Nedd88 bs site like	Ubiquitin.proteasome	1170	1732	3008	845	1031	1077	72	86.9	104.8	36	42.5	40.3	2	2.04	2.6	2	2.21	0.0218
Tb927.5.2310	Phosphorylated CTD interacting factor 1 WW domain containing protein, putative	Phosphorylated CTD interacting factor 1 WW domain containing protein, putative	ZUnknown	2170	3185	5371	1558	1940	2297	133.5	159.9	187.1	66.3	79.9	85.8	2.01	2	2.18	2	2.06	0.0267
Tb927.6.880	conserved protein	conserved protein	ZUnknown	1630	1921	2694	1085	1173	1181	100.3	96.4	93.8	46.2	48.3	44.1	2.17	2	2.13	2	2.1	0.0306
Tb927.5.3440	hypothetical protein, conserved	hypothetical protein, conserved	ZUnknown	883	1133	1849	636	566	604	54.3	56.9	64.4	27.1	23.3	22.6	2	2.44	2.85	2	2.43	0.0535
Tb927.10.15660	hypothetical protein, conserved	hypothetical protein, conserved	ZUnknown	1943	2150	2613	1017	1038	1215	119.6	107.9	91	43.3	42.7	45.4	2.76	2.53	2	2	2.43	0.0634
Tb927.11.13360	AAA ATPase, putative	AAA ATPase, putative	Enzyme	7170	9008	13080	4139	5213	6102	441.2	452.1	455.5	176.2	214.7	228.1	2.5	2.11	2	2	2.2	0.0996
Tb927.8.1180	vacuolar-type Ca2+-ATPase 1	vacuolar-type Ca2 -ATPase 1 (TbA1)	Lysosome	1641	2369	3378	1185	1405	1242	101	118.9	117.6	50.4	57.9	46.4	2	2.05	2.53	2	2.19	0.1188
Tb927.2.3660	paraflagellar rod component, putative	paraflagellar rod protein PFC10	Cytoskeleton	7785	10108	13254	5280	5937	6166	479	507.3	461.6	224.8	244.5	230.4	2.13	2.07	2	2	2.07	0.1312
Tb927.1.1750	conserved protein, unknown function	conserved protein, unknown function	ZUnknown	973	1164	1622	708	702	583	59.9	58.4	56.5	30.1	28.9	21.8	1.99	2.02	2.59	1.99	2.2	-0.1771
Tb927.7.7220	hypothetical protein, conserved	hypothetical protein, conserved, no yeast or human match	ZUnknown	1759	1748	2269	907	1070	921	108.2	87.7	79	38.6	44.1	34.4	2.8	1.99	2.3	1.99	2.36	-0.1632
Tb927.8.6410	beta-ketoacyl-ACP reductase 3, putative	short-chain dehydrogenase, putative	Mito.pathway	1131	1520	2287	822	722	694	69.6	76.3	79.6	35	29.7	25.9	1.99	2.57	3.07	1.99	2.54	-0.1435
Tb927.9.9990	kinetoplastid-specific dual specificity phosphatase, putative	kinetoplastid-specific dual specificity phosphatase, putative	Phosphatase	1156	1319	1992	801	782	935	71.1	66.2	69.4	34.1	32.2	34.9	2.09	2.06	1.99	1.99	2.05	-0.14
Tb927.10.6690	protein tyrosine phosphatase 1	protein tyrosine phosphatase, putative (TbPTP1)	Protein.phosphatase	1502	2053	2885	1093	995	1054	92.4	103	100.5	46.5	41	39.4	1.99	2.51	2.55	1.99	2.35	-0.1074
Tb11.v5.0991	protein phosphatase 2C, putative	protein phosphatase 2C, putative	Protein.phosphatase	472	747	935	343	377	322	29	37.5	32.6	14.6	15.5	12	1.99	2.42	2.72	1.99	2.38	-0.0975
Tb927.7.7490	Zinc finger, C3HC4 type (RING finger), putative	Zinc finger, C3HC4 type (RING finger), putative	Zinc.finger	851	1091	1678	565	670	605	52.4	54.8	58.4	24.1	27.6	22.6	2.17	1.99	2.58	1.99	2.25	-0.0966
Tb927.7.1420	hypothetical protein, conserved	hypothetical protein, conserved	ZUnknown	6041	8518	13276	4177	5218	5090	371.7	427.5	462.4	177.8	214.9	190.2	2.09	1.99	2.43	1.99	2.17	-0.0837
Tb927.10.3000	Orofaciodigital syndrome 1-like protein, putative	OFD1	Cytoskeleton	3132	4365	6524	2213	2670	2520	192.7	219.1	227.2	94.2	109.9	94.2	2.05	1.99	2.41	1.99	2.15	-0.0815
Tb927.11.7820	endonuclease/exonuclease/phosphatase, putative	endonuclease/exonuclease/phosphatase, putative	DNA	2191	2707	3431	1587	1457	1112	134.8	135.9	119.5	67.6	60	41.6	1.99	2.27	2.87	1.99	2.38	-0.0648
Tb927.11.660	predicted zinc finger protein	hypothetical protein, conserved. predicted zinc finger protein	Zinc.finger	1130	1593	2162	822	872	849	69.5	80	75.3	35	35.9	31.7	1.99	2.23	2.38	1.99	2.2	-0.0611
Tb927.11.12160	hypothetical protein, conserved	hypothetical protein, conserved	Mito.pathway	473	666	982	338	373	460	29.1	33.4	34.2	14.4	15.4	17.2	2.02	2.17	1.99	1.99	2.06	-0.0536
Tb927.3.2780	hypothetical protein, conserved	hypothetical protein, conserved	ZUnknown	2289	3245	4745	1538	1990	1766	140.8	162.9	165.3	65.5	81.9	66	2.15	1.99	2.5	1.99	2.21	-0.0227
Tb927.11.11050	hypothetical protein, conserved	flagellar calcium-binding protein,24 kDa calflagin, (Tb-24)	ZUnknown	952	1338	1794	694	740	779	58.6	67.2	62.5	29.5	30.5	29.1	1.99	2.2	2.15	1.99	2.11	-0.0201
Tb927.11.16620	hypothetical protein, conserved	hypothetical protein, conserved	ZUnknown	1113	1547	2347	808	743	636	68.5	77.6	81.7	34.4	30.6	23.8	1.99	2.54	3.43	1.99	2.65	-0.0171
Tb927.4.4100	hypothetical protein, conserved	hypothetical protein, conserved	ZUnknown	1810	2272	3174	1319	1200	1167	111.4	114	110.5	56.1	49.4	43.6	1.99	2.31	2.53	1.99	2.28	0.0174
Tb927.11.5730	pre-mRNA-splicing factor ATP-dependent RNA helicase, putative	pre-mRNA splicing factor, putative,ATP- dependent RNA helicase, putative	RNA.processing	2420	3003	4085	1675	1843	1741	148.9	150.7	142.3	71.3	75.9	65.1	2.09	1.99	2.19	1.99	2.09	0.0229
Tb927.1.1690	RNA-editing nuclease 1	RNA editing endoribonuclease (KREN1)	Mito.RNA	1706	2141	3351	1237	1270	1204	105	107.5	116.7	52.7	52.3	45	1.99	2.06	2.59	1.99	2.21	0.0614
Tb927.8.6220	Phosphorylated CTD interacting factor 1 WW domain containing protein, putative	Phosphorylated CTD interacting factor 1 WW domain containing protein, putative	ZUnknown	1372	1790	2936	923	1096	1209	84.4	89.8	102.3	39.3	45.1	45.2	2.15	1.99	2.26	1.99	2.13	0.0711
Tb927.7.1510	pseudouridylate synthase I, putative	pseudouridylate synthase I, putative	rRNA.tRNA.process	1459	2091	3598	1060	1221	1297	89.8	104.9	125.3	45.1	50.3	48.5	1.99	2.09	2.58	1.99	2.22	0.0893
Tb927.10.9080	pteridine transporter, putative	pteridine transporter, putative	Transporter	4974	7022	9600	3603	3358	3123	306	352.4	334.3	153.4	138.3	116.7	1.99	2.55	2.86	1.99	2.47	0.1156
Tb927.10.5920	hypothetical protein, conserved	hypothetical protein, conserved	ZUnknown	1860	2472	3670	1300	1518	1684	114.4	124.1	127.8	55.3	62.5	62.9	2.07	1.99	2.03	1.99	2.03	0.1346
Tb927.10.15730	SPRY domain/Ankyrin repeats (3 copies), putative	SPRY domain/Ankyrin repeats (3 copies), putative	Cytoskeleton	11495	14176	16974	6723	7618	7936	707.3	711.5	591.1	286.2	313.7	296.6	2.47	2.27	1.99	1.99	2.24	0.1422
Tb927.10.12500	P-type H+-ATPase, putative	P-type H -ATPase, putative	Ions	1974	2699	3973	1276	1657	1719	121.5	135.5	138.4	54.3	68.2	64.2	2.24	1.99	2.16	1.99	2.13	0.3705
Tb927.7.6930	ATPase, putative	ATPase, putative	Mito.pathway	951	1314	1738	692	696	637	58.5	66	60.5	29.5	28.7	23.8	1.98	2.3	2.54	1.98	2.27	-0.2275
Tb927.11.2620	hypothetical protein, conserved	plectin, putative	ZUnknown	1688	2303	2605	1124	1211	1227	103.9	115.6	90.7	47.8	49.9	45.9	2.17	2.32	1.98	1.98	2.16	-0.1996
Tb927.1.530	hypothetical protein, conserved	hypothetical protein, conserved	ZUnknown	928	1259	1650	575	736	777	57.1	63.2	57.5	24.5	30.3	29	2.33	2.09	1.98	1.98	2.13	-0.1705
Tb927.9.14050	Lipase (class 3), putative	Lipase (class 3), putative	Mito.translation	842	1172	1951	615	693	616	51.8	58.8	67.9	26.2	28.5	23	1.98	2.06	2.95	1.98	2.33	-0.1635
Tb927.8.8020	monoglyceride lipase, putative	monoglyceride lipase, putative	Lipids	541	801	1022	395	426	448	33.3	40.2	35.6	16.8	17.5	16.7	1.98	2.3	2.13	1.98	2.14	-0.1519
Tb927.6.1650	single strand-specific nuclease, putative	single strand-specific nuclease, putative	DNA	587	864	1056	401	531	443	36.1	43.4	36.8	17.1	21.9	16.6	2.11	1.98	2.22	1.98	2.1	-0.1286
Tb927.11.7580	hypothetical protein, conserved	paraflagellar rod protein,I2 antigen	Mito.DNA	4587	4651	6610	3070	2860	2965	282.2	233.4	230.2	130.7	117.8	110.8	2.16	1.98	2.08	1.98	2.07	-0.1075
Tb927.11.8290	DIS3-like exonuclease, putative	DIS3L2, RNaseB motif protein, no PIN domain	RNA.degradation	2128	3037	4568	1554	1729	2008	130.9	152.4	159.1	66.2	71.2	75	1.98	2.14	2.12	1.98	2.08	-0.0993
Tb11.v5.0173	hypothetical protein, conserved	hypothetical protein, conserved	ZUnknown	2329	2611	4699	1619	1608	1776	143.3	131	163.7	68.9	66.2	66.4	2.08	1.98	2.47	1.98	2.18	-0.094
Tb927.11.5860	AGC/RSK family serine/threonine kinase, putative	protein kinase, putative	Protein.kinase	592	1012	1330	432	449	395	36.4	50.8	46.3	18.4	18.5	14.8	1.98	2.75	3.13	1.98	2.62	-0.0797
Tb927.10.8620	hypothetical protein, conserved	hypothetical protein, conserved	ZUnknown	450	672	1129	324	414	377	27.7	33.7	39.3	13.8	17	14.1	2.01	1.98	2.79	1.98	2.26	-0.0725
Tb927.3.3090	helicase, putative	helicase, putative	DNA	2219	3130	4943	1622	1784	1721	136.5	157.1	172.1	69	73.5	64.3	1.98	2.14	2.68	1.98	2.27	-0.0532
Tb927.4.4030	CCCH zinc finger in TRM13 protein/U11-48K-like CHHC zinc finger/Methyltransferase TRM13, putative	CCCH zinc finger in TRM13 protein/U11-48K-like CHHC zinc finger/Methyltransferase TRM13, putative	ZUnknown	1050	1452	2364	696	893	848	64.6	72.9	82.3	29.6	36.8	31.7	2.18	1.98	2.6	1.98	2.25	-0.0137
Tb927.7.910	hypothetical protein, conserved	hypothetical protein, conserved	Mito.pathway	1583	1900	3015	1155	1164	1373	97.4	95.4	105	49.2	47.9	51.3	1.98	1.99	2.05	1.98	2.01	-0.0072
Tb927.3.3070	3', 5'-cyclic nucleotide phosphodiesterase, putative	3', 5'-cyclic nucleotide phosphodiesterase, putative (PDEC)	Signalling	2092	2861	4505	1526	1473	1651	128.7	143.6	156.9	65	60.7	61.7	1.98	2.37	2.54	1.98	2.3	-0.0071
Tb10.v4.0249	Cullin family/Cullin protein neddylation domain containing protein, putative	Cullin family/Cullin protein neddylation domain containing protein, putative	Ubiquitin.proteasome	1125	1729	2964	821	1044	1009	69.2	86.8	103.2	34.9	43	37.7	1.98	2.02	2.74	1.98	2.25	-0.0033
Tb10.v4.0037	hypothetical protein, conserved	hypothetical protein, conserved	ZUnknown	2235	2617	4101	1498	1609	1601	137.5	131.4	142.8	63.8	66.3	59.8	2.16	1.98	2.39	1.98	2.18	0.0219
Tb927.3.2660	TatD related DNase, putative	TatD related DNase, putative	ZUnknown	1864	2036	3440	1169	1256	1441	114.7	102.2	119.8	49.8	51.7	53.9	2.3	1.98	2.22	1.98	2.17	0.027
Tb927.10.15490	GDP-mannose 4,6 dehydratase	GDP-mannose 4,6 dehydratase, putative	Glycans	1065	1309	2192	688	804	960	65.5	65.7	76.3	29.3	33.1	35.9	2.24	1.98	2.13	1.98	2.12	0.033
Tb927.10.1820	hypothetical protein, conserved	hypothetical protein, conserved	ZUnknown	430	710	1000	315	391	335	26.5	35.6	34.8	13.4	16.1	12.5	1.98	2.21	2.78	1.98	2.32	0.0686
Tb927.6.4630	kinetoplastid-specific phospho-protein phosphatase, putative	kinetoplastid-specific phospho-protein phosphatase, putative	Protein.phosphatase	1146	1883	2611	716	1159	1143	70.5	94.5	90.9	30.5	47.7	42.7	2.31	1.98	2.13	1.98	2.14	0.079
Tb927.8.1200	vacuolar-type Ca2+-ATPase 2	vacuolar-type Ca2 -ATPase 2 (TbA2)	Lysosome	1847	2407	3295	1281	1485	1469	113.6	120.8	114.8	54.5	61.1	54.9	2.08	1.98	2.09	1.98	2.05	0.0829
Tb927.7.1840	zinc finger protein, putative	zinc finger protein, putative	Zinc.finger	1056	1291	2167	771	701	639	65	64.8	75.5	32.8	28.9	23.9	1.98	2.24	3.16	1.98	2.46	0.087
Tb927.1.3040	hypothetical protein, conserved	hypothetical protein, conserved	ZUnknown	614	890	1465	448	521	552	37.8	44.7	51	19.1	21.5	20.6	1.98	2.08	2.48	1.98	2.18	0.0899
Tb927.1.5030	leucine-rich repeat protein (LRRP), putative	leucine-rich repeat protein (LRRP)	LRRP	1546	2475	3938	1129	1402	1721	95.1	124.2	137.1	48.1	57.7	64.3	1.98	2.15	2.13	1.98	2.09	0.0932
Tb927.11.5670	Mnd1 family, putative	KKT8 Kinetochore protein	DNA	629	743	917	457	427	371	38.7	37.3	31.9	19.5	17.6	13.9	1.98	2.12	2.29	1.98	2.13	0.105
Tb927.3.4020	phosphatidylinositol 4-kinase alpha, putative	PI4 kinase	Signalling	6035	10688	18960	4413	5186	4541	371.3	536.4	660.3	187.9	213.5	169.7	1.98	2.51	3.89	1.98	2.79	0.1139
Tb927.8.3800	guanosine diphosphatase, putative	nucleoside phosphatase, putative,guanosine diphosphatase, putative	Nucleotides	1137	1659	2805	709	1021	1032	70	83.3	97.7	30.2	42	38.6	2.32	1.98	2.53	1.98	2.28	0.1679
Tb927.11.12840	Domain of unknown function (DUF4486), putative	Tric complex theta subunit (TCP-1-theta)	ZUnknown	6938	10090	16654	4753	6209	6584	426.9	506.4	580	202.3	255.7	246.1	2.11	1.98	2.36	1.98	2.15	0.1965
Tb927.11.4380	ATP-dependent RNA helicase, putative	ATP-dependent RNA helicase, putative Brr2 homologue, disruption of U4/U6 pairing, also resembles Slh1	RNA.helicase	4859	6541	10569	3554	4025	4267	299	328.3	368.1	151.3	165.7	159.5	1.98	1.98	2.31	1.98	2.09	0.2924
Tb927.9.2210	hypothetical protein	CYC11, CYC2-like cyclin	Unlikely	614	814	858	449	414	327	37.8	40.9	29.9	19.1	17	12.2	1.98	2.41	2.45	1.98	2.28
Tb927.4.1880	hypothetical protein, conserved	hypothetical protein, conserved	ZUnknown	1093	1197	1749	678	740	652	67.3	60.1	60.9	28.9	30.5	24.4	2.33	1.97	2.5	1.97	2.27	-0.1757
Tb927.10.7890	hypothetical protein, conserved	hypothetical protein, conserved	ZUnknown	2138	2497	3729	1454	1547	1442	131.5	125.3	129.9	61.9	63.7	53.9	2.12	1.97	2.41	1.97	2.17	-0.1696
Tb927.7.3350	palmitoyl acyltransferase 11, putative	palmitoyl acyltransferase 11, putative	Lipids	673	1008	1686	470	623	641	41.4	50.6	58.7	20	25.7	24	2.07	1.97	2.45	1.97	2.16	-0.117
Tb11.v5.0852	hypothetical protein, conserved	hypothetical protein, conserved	ZUnknown	512	736	1224	353	454	451	31.5	36.9	42.6	15	18.7	16.9	2.1	1.97	2.52	1.97	2.2	-0.1133
Tb927.9.13580	hypothetical protein, conserved	hypothetical protein, conserved	Mito.pathway	849	1146	1585	622	568	578	52.2	57.5	55.2	26.5	23.4	21.6	1.97	2.46	2.56	1.97	2.33	-0.1013
Tb927.10.1460	NEK family Serine/threonine-protein kinase, putative	protein kinase, putative	Protein.kinase	1920	2330	2970	1244	1440	1308	118.1	116.9	103.4	53	59.3	48.9	2.23	1.97	2.11	1.97	2.1	-0.059
Tb927.10.10070	hypothetical protein, conserved	hypothetical protein, conserved	ZUnknown	722	931	1405	515	562	663	44.4	46.7	48.9	21.9	23.1	24.8	2.03	2.02	1.97	1.97	2.01	-0.0517
Tb927.11.3960	btb/poz domain containing protein, putative	cyclosome subunit 1, putative	ZUnknown	2464	2829	5000	1811	1680	1628	151.6	142	174.1	77.1	69.2	60.8	1.97	2.05	2.86	1.97	2.29	-0.0483
Tb11.v5.0259	DHHC palmitoyltransferase, putative	DHHC palmitoyltransferase, putative	ZUnknown	384	579	871	281	311	297	23.6	29.1	30.3	12	12.8	11.1	1.97	2.27	2.73	1.97	2.32	-0.0446
Tb927.9.7800	hypothetical protein, conserved	8-oxoguanine DNA glycosylase, putative	ZUnknown	613	993	1563	424	614	587	37.7	49.8	54.4	18	25.3	21.9	2.09	1.97	2.48	1.97	2.18	-0.0328
Tb927.3.2790	leucine-rich repeat protein (LRRP), putative	leucine-rich repeat protein (LRRP)	LRRP	1562	2017	3589	1048	1249	1405	96.1	101.2	125	44.6	51.4	52.5	2.15	1.97	2.38	1.97	2.17	-0.0159
Tb927.11.2780	hypothetical protein, conserved	hypothetical protein, conserved	ZUnknown	1239	1408	2041	908	821	826	76.2	70.7	71.1	38.7	33.8	30.9	1.97	2.09	2.3	1.97	2.12	-0.0143
Tb927.4.2780	hypothetical protein, conserved	hypothetical protein, conserved	ZUnknown	1534	2162	3271	1096	1335	1453	94.4	108.5	113.9	46.7	55	54.3	2.02	1.97	2.1	1.97	2.03	0.0194
Tb11.v5.0163	HD domain containing protein, putative	HD domain containing protein, putative	ZUnknown	917	1178	1679	667	707	795	56.4	59.1	58.5	28.4	29.1	29.7	1.99	2.03	1.97	1.97	2	0.0319
Tb927.4.1430	hypothetical protein, conserved	hypothetical protein, conserved	ZUnknown	1933	2132	3463	1349	1320	1502	118.9	107	120.6	57.4	54.4	56.1	2.07	1.97	2.15	1.97	2.06	0.0502
Tb927.8.7060	hypothetical protein, conserved	hypothetical protein, conserved	ZUnknown	3057	4061	5904	2242	2220	2304	188.1	203.8	205.6	95.4	91.4	86.1	1.97	2.23	2.39	1.97	2.2	0.0508
Tb927.5.980	2OG-Fe(II) oxygenase superfamily, putative	2OG-Fe(II) oxygenase superfamily, putative	ZUnknown	1381	1684	2908	895	1042	1022	85	84.5	101.3	38.1	42.9	38.2	2.23	1.97	2.65	1.97	2.28	0.0737
Tb927.7.6800	LSU ribosomal protein, mitochondrial, putative	LSU ribosomal protein, mitochondrial, putative	Mito.translation	681	1078	1855	501	609	575	41.9	54.1	64.6	21.3	25.1	21.5	1.97	2.16	3	1.97	2.38	0.1132
Tb927.11.4520	hypothetical protein, conserved	hypothetical protein, conserved	ZUnknown	3993	5544	9995	2725	3439	3650	245.7	278.3	348.1	116	141.6	136.4	2.12	1.97	2.55	1.97	2.21	0.1237
Tb927.4.2210	hypothetical protein, conserved	hypothetical protein, conserved	ZUnknown	1257	1538	2095	925	947	867	77.3	77.2	73	39.4	39	32.4	1.96	1.98	2.25	1.96	2.06	-0.3112
Tb11.v5.0971	mitochondrial DNA polymerase I protein A, putative	mitochondrial DNA polymerase I protein A, putative	Mito.DNA	1332	1911	2115	984	893	963	82	95.9	73.7	41.9	36.8	36	1.96	2.61	2.05	1.96	2.21	-0.2895
Tb11.v5.0156	hypothetical protein, conserved	hypothetical protein, conserved	ZUnknown	881	865	1174	649	458	501	54.2	43.4	40.9	27.6	18.9	18.7	1.96	2.3	2.19	1.96	2.15	-0.2299
Tb927.1.2730	conserved protein, unknown function	hypothetical protein, conserved	ZUnknown	1080	1273	1787	729	791	817	66.5	63.9	62.2	31	32.6	30.5	2.15	1.96	2.04	1.96	2.05	-0.2207
Tb927.11.12740	tRNA import complex component, putative	Mitochondrial tRNA import	Mito.biogenesis	566	792	1312	417	424	503	34.8	39.8	45.7	17.8	17.5	18.8	1.96	2.27	2.43	1.96	2.22	-0.2136
Tb927.10.2220	PIWI-like protein	piwi-like protein 1	RNA.degradation	1735	2051	3199	1279	1165	1112	106.8	102.9	111.4	54.4	48	41.6	1.96	2.14	2.68	1.96	2.26	-0.1812
Tb927.11.15330	phosphatidylinositol 3-kinase catalytic subunit, putative	phosphatidylinositol 3-kinase catalytic subunit, putative	Signalling	2204	2959	4114	1627	1755	1443	135.6	148.5	143.3	69.3	72.3	53.9	1.96	2.05	2.66	1.96	2.22	-0.1215
Tb927.7.310	Prostaglandin E synthase, putative	Thioredoxin domain, also matches human prostaglandin E synthetase	Enzyme	828	1187	1705	611	583	567	50.9	59.6	59.4	26	24	21.2	1.96	2.48	2.8	1.96	2.41	-0.1208
Tb927.10.5590	protein phosphatase 2C, putative	protein phosphatase 2C, putative	Protein.phosphatase	1222	1672	2537	901	817	755	75.2	83.9	88.4	38.4	33.6	28.2	1.96	2.5	3.13	1.96	2.53	-0.1201
Tb927.7.1250	hypothetical protein, conserved	hypothetical protein, conserved	ZUnknown	945	1127	1597	638	703	649	58.1	56.6	55.6	27.2	28.9	24.3	2.14	1.96	2.29	1.96	2.13	-0.1092
Tb927.3.5380	Tubulin-tyrosine ligase family, putative	Tubulin-tyrosine ligase family, putative	ZUnknown	1299	1636	2202	957	996	928	79.9	82.1	76.7	40.7	41	34.7	1.96	2	2.21	1.96	2.06	-0.1004
Tb927.11.11960	hypothetical protein, conserved	hypothetical protein, conserved	ZUnknown	511	815	1215	377	418	332	31.4	40.9	42.3	16	17.2	12.4	1.96	2.38	3.41	1.96	2.58	-0.1
Tb927.2.4160	hypothetical protein, conserved	hypothetical protein, conserved	ZUnknown	1778	2498	3715	1313	1244	1391	109.4	125.4	129.4	55.9	51.2	52	1.96	2.45	2.49	1.96	2.3	-0.0995
Tb927.11.9340	Galactose oxidase, central domain containing protein, putative	axoneme protein	ZUnknown	782	1164	1881	576	565	565	48.1	58.4	65.5	24.5	23.3	21.1	1.96	2.51	3.1	1.96	2.52	-0.094
Tb927.9.4450	hypothetical protein	hypothetical protein	ZUnknown	2547	3522	4519	1877	1743	1617	156.7	176.8	157.4	79.9	71.8	60.4	1.96	2.46	2.61	1.96	2.34	-0.0932
Tb927.3.1270	PRP38 family, putative	PRP38 family, putative	ZUnknown	1840	2591	3833	1358	1508	1459	113.2	130	133.5	57.8	62.1	54.5	1.96	2.09	2.45	1.96	2.17	-0.0905
Tb927.5.2020	hypothetical protein, conserved	hypothetical protein, conserved	ZUnknown	1214	1763	2906	895	1034	1106	74.7	88.5	101.2	38.1	42.6	41.3	1.96	2.08	2.45	1.96	2.16	-0.0889
Tb927.8.990	RNA-binding protein 33 (RNA-binding motif protein 33)	RBP33	RNA.binding	3713	5875	4463	1897	2286	2116	228.5	294.9	155.4	80.8	94.1	79.1	2.83	3.13	1.96	1.96	2.64	-0.0771
Tb927.7.5230	lanosterol synthase	lanosterol synthase	Sterols	2570	3785	6236	1845	2356	2374	158.1	190	217.2	78.5	97	88.7	2.01	1.96	2.45	1.96	2.14	-0.065
Tb927.9.5630	KREPB7	KREPB7	Mito.RNA	1363	1829	2852	1003	975	920	83.9	91.8	99.3	42.7	40.1	34.4	1.96	2.29	2.89	1.96	2.38	-0.0557
Tb11.v5.0539	Bardet-Biedl syndrome 4 protein, putative	Bardet-Biedl syndrome 4 protein, putative (BBS4)	ZUnknown	576	908	1407	426	389	453	35.4	45.6	49	18.1	16	16.9	1.96	2.85	2.9	1.96	2.57	-0.0552
Tb927.11.9405	hypothetical protein	hypothetical protein	ZUnknown	613	803	1319	451	476	474	37.7	40.3	45.9	19.2	19.6	17.7	1.96	2.06	2.59	1.96	2.2	-0.0544
Tb11.v5.0467	hypothetical protein, conserved	hypothetical protein, conserved	ZUnknown	943	1293	1802	671	762	859	58	64.9	62.8	28.6	31.4	32.1	2.03	2.07	1.96	1.96	2.02	-0.0523
Tb927.6.4400	Pentatricopeptide repeat protein (PPR), putative	hypothetical protein, conserved	ZUnknown	1820	2560	4029	1342	1334	1230	112	128.5	140.3	57.1	54.9	46	1.96	2.34	3.05	1.96	2.45	-0.0402
Tb927.9.1670	Aurora kinase 3, putative	AUK3 protein kinase	Protein.kinase	772	976	1517	569	540	587	47.5	49	52.8	24.2	22.2	21.9	1.96	2.21	2.41	1.96	2.19	-0.0101
Tb927.10.14070	mevalonate diphosphate decarboxylase	mevalonate diphosphate decarboxylase	Prenylation	911	1209	1617	673	731	714	56.1	60.7	56.3	28.6	30.1	26.7	1.96	2.02	2.11	1.96	2.03	-0.0045
Tb927.10.9180	PRA1 family protein, putative	PRA1 family protein, putative	ZUnknown	601	915	1127	426	469	535	37	45.9	39.2	18.1	19.3	20	2.04	2.38	1.96	1.96	2.13	0.0017
Tb11.v5.0678	hypothetical protein, conserved	hypothetical protein, conserved	ZUnknown	543	873	1385	395	544	515	33.4	43.8	48.2	16.8	22.4	19.2	1.99	1.96	2.51	1.96	2.15	0.0112
Tb927.11.16570	ATP-dependent DEAD/H RNA helicase, putative	ATP-dependent DEAD/H RNA helicase, putative, no clear yeast homologue	RNA.helicase	1743	2299	3785	1283	1177	1151	107.2	115.4	131.8	54.6	48.5	43	1.96	2.38	3.07	1.96	2.47	0.0159
Tb927.7.6390	SUMO-interacting motif-containing protein	hypothetical protein, conserved	ZUnknown	2353	3122	5215	1734	1761	1997	144.8	156.7	181.6	73.8	72.5	74.6	1.96	2.16	2.43	1.96	2.18	0.0298
Tb927.6.2240	hypothetical protein, conserved	hypothetical protein, conserved	ZUnknown	1045	1440	2159	770	866	945	64.3	72.3	75.2	32.8	35.7	35.3	1.96	2.03	2.13	1.96	2.04	0.0349
Tb927.3.4490	protein farnesyltransferase alpha subunit, putative	protein farnesyltransferase alpha subunit, putative	Prenylation	2137	2364	3793	1530	1470	1559	131.5	118.7	132.1	65.1	60.5	58.3	2.02	1.96	2.27	1.96	2.08	0.0357
Tb927.9.1940	hypothetical protein, conserved	hypothetical protein, conserved	ZUnknown	2814	3193	4228	1847	1983	1705	173.1	160.3	147.2	78.6	81.7	63.7	2.2	1.96	2.31	1.96	2.16	0.0396
Tb927.8.5680	Pyridoxal-dependent decarboxylase conserved domain containing protein, putative	Pyridoxal-dependent decarboxylase conserved domain containing protein, putative	ZUnknown	1183	1525	2674	866	950	982	72.8	76.5	93.1	36.9	39.1	36.7	1.97	1.96	2.54	1.96	2.16	0.0453
Tb927.7.7400	Basal body protein	BBP248	Cytoskeleton	3878	5171	5208	2701	3020	2473	238.6	259.5	181.4	115	124.4	92.4	2.07	2.09	1.96	1.96	2.04	0.0679
Tb927.9.2590	hypothetical protein, conserved	DNA mismatch repair protein, putative,MSH2 (MSH2)	ZUnknown	3481	5274	6871	2540	3189	3276	214.2	264.7	239.3	108.1	131.3	122.4	1.98	2.02	1.96	1.96	1.99	0.0763
Tb927.11.8150	ULK family pseudokinase, putative	protein kinase, putative	Protein.kinase	2963	3720	6365	2024	2310	2477	182.3	186.7	221.7	86.2	95.1	92.6	2.11	1.96	2.39	1.96	2.15	0.094
Tb927.4.800	target of rapamycin kinase 3, putative	TOR3 protein kinase = TOR-like 1	Protein.kinase	6607	8833	12760	4319	5483	6016	406.5	443.3	444.4	183.9	225.8	224.8	2.21	1.96	1.98	1.96	2.05	0.1003
Tb927.8.2130	cyclic nucleotide-binding domain containing protein, putative	cyclic nucleotide-binding domain containing protein, putative	ZUnknown	840	1182	2159	621	733	669	51.7	59.3	75.2	26.4	30.2	25	1.96	1.96	3.01	1.96	2.31	0.1263
Tb927.7.2180	T. brucei spp.-specific protein, T. brucei spp.-specific protein, putative	T. brucei spp.-specific protein, putative	ZUnknown	646	738	896	477	410	372	39.7	37	31.2	20.3	16.9	13.9	1.96	2.19	2.24	1.96	2.13
Tb11.v5.0186	CLN3 protein, putative	CLN3 protein, putative	ZUnknown	622	936	1332	460	535	590	38.3	47	46.4	19.6	22	22.1	1.95	2.14	2.1	1.95	2.06	-0.3331
Tb927.9.6060	ERV/ALR sulfhydryl oxidase domain-containing protein	DNA topoisomerase II alpha, putative	Mito.Biogenesis	1224	1390	2033	906	800	885	75.3	69.8	70.8	38.6	32.9	33.1	1.95	2.12	2.14	1.95	2.07	-0.2581
Tb927.6.3860	leucyl/phenylalanyl-tRNA protein transferase, putative	leucyl/phenylalanyl-tRNA protein transferase, putative	ZUnknown	1215	1722	2120	902	897	864	74.8	86.4	73.8	38.4	36.9	32.3	1.95	2.34	2.28	1.95	2.19	-0.2566
Tb927.10.3890	phosphatidylinositol-4-phosphate 5-kinase, putative	phosphatidylinositol-4-phosphate 5-kinase, putative	Signalling	2191	2818	4219	1625	1567	1612	134.8	141.4	146.9	69.2	64.5	60.2	1.95	2.19	2.44	1.95	2.19	-0.1934
Tb927.9.6720	Putative methyltransferase, putative	paraflagellar rod protein,I2 antigen	ZUnknown	735	1303	1998	545	774	760	45.2	65.4	69.6	23.2	31.9	28.4	1.95	2.05	2.45	1.95	2.15	-0.1193
Tb11.v5.0232	hypothetical protein, conserved	hypothetical protein, conserved	ZUnknown	1629	1558	2045	1208	905	694	100.2	78.2	71.2	51.4	37.3	25.9	1.95	2.1	2.75	1.95	2.27	-0.0977
Tb927.2.480	retrotransposon hot spot protein 2 (RHS2), degenerate	retrotransposon hot spot protein (RHS2, pseudogene), putative	RHS	2754	3730	4589	1907	2336	2112	169.5	187.2	159.8	81.2	96.2	78.9	2.09	1.95	2.03	1.95	2.02	-0.0806
Tb927.11.16640	Uncharacterised protein family UPF0564, putative	Uncharacterised protein family UPF0564, putative	ZUnknown	1429	1897	2926	1026	1186	1104	87.9	95.2	101.9	43.7	48.8	41.3	2.01	1.95	2.47	1.95	2.14	-0.0799
Tb927.9.10150	hypothetical protein, conserved	hypothetical protein, conserved	ZUnknown	1990	2299	3723	1415	1436	1433	122.4	115.4	129.7	60.2	59.1	53.6	2.03	1.95	2.42	1.95	2.13	-0.0594
Tb927.3.3350	hypothetical protein, conserved	hypothetical protein, conserved	ZUnknown	1019	1743	2360	754	997	945	62.7	87.5	82.2	32.1	41.1	35.3	1.95	2.13	2.33	1.95	2.14	-0.0504
Tb11.v5.0219	methyltransferase, putative	methyltransferase, putative	DNA	692	986	1470	513	580	580	42.6	49.5	51.2	21.8	23.9	21.7	1.95	2.07	2.36	1.95	2.13	-0.0496
Tb927.11.13200	LEM3 (ligand-effect modulator 3) family / CDC50 family, putative	LEM3 (ligand-effect modulator 3) family , beta subunit of flippase?	Lipids	1728	2376	3056	1135	1484	1449	106.3	119.3	106.4	48.3	61.1	54.2	2.2	1.95	1.96	1.95	2.04	-0.0478
Tb927.6.3620	zinc finger protein, putative	zinc finger protein, putative	Zinc.finger	1190	1620	2497	884	923	830	73.2	81.3	87	37.6	38	31	1.95	2.14	2.81	1.95	2.3	-0.0451
Tb927.4.1960	hypothetical protein, conserved	hypothetical protein, conserved	ZUnknown	1265	1367	2164	808	854	928	77.8	68.6	75.4	34.4	35.2	34.7	2.26	1.95	2.17	1.95	2.13	-0.033
Tb927.11.8780	hypothetical protein, conserved	hypothetical protein, conserved	ZUnknown	1896	2548	3679	1404	1394	1438	116.7	127.9	128.1	59.8	57.4	53.7	1.95	2.23	2.39	1.95	2.19	-0.0271
Tb927.6.2760	hypothetical protein, conserved	hypothetical protein, conserved	ZUnknown	1937	2583	3493	1391	1527	1663	119.2	129.6	121.6	59.2	62.9	62.2	2.01	2.06	1.95	1.95	2.01	-0.023
Tb927.5.2130	Lariat debranching enzyme, C-terminal domain containing protein, putative	Lariat debranching enzyme, C-terminal domain containing protein, putative	ZUnknown	1527	2342	3753	1132	1296	1337	94	117.5	130.7	48.2	53.4	50	1.95	2.2	2.61	1.95	2.25	-0.0063
Tb927.11.10520	kinetoplastid kinetochore protein 2	KKT2 kinetochore protein, tyrosine kinase, putative	Cell.cycle	3333	4477	6703	2470	2741	3212	205.1	224.7	233.4	105.1	112.9	120	1.95	1.99	1.95	1.95	1.96	0.0238
Tb927.5.4080	hypothetical protein, conserved	hypothetical protein, conserved	Mito.pathway	1433	1888	3269	1062	1081	1113	88.2	94.8	113.8	45.2	44.5	41.6	1.95	2.13	2.74	1.95	2.27	0.0239
Tb927.5.730	hypothetical protein	hypothetical protein	ZUnknown	1154	1624	2145	857	885	926	71	81.5	74.7	36.5	36.4	34.6	1.95	2.24	2.16	1.95	2.12	0.0251
Tb927.9.1940	hypothetical protein, conserved	hypothetical protein, conserved	ZUnknown	2875	3285	4360	1905	2058	1777	176.9	164.9	151.8	81.1	84.7	66.4	2.18	1.95	2.29	1.95	2.14	0.0363
Tb927.5.2070	LSU ribosomal protein, mitochondrial, putative	LSU ribosomal protein, mitochondrial, putative	Mito.translation	1891	2448	4047	1402	1527	1575	116.4	122.9	140.9	59.7	62.9	58.9	1.95	1.95	2.39	1.95	2.1	0.039
Tb927.5.570	hypothetical protein, conserved	hypothetical protein, conserved, no clear yeast or human matches	ZUnknown	6606	7672	12592	3979	4786	5200	406.5	385.1	438.5	169.4	197.1	194.3	2.4	1.95	2.26	1.95	2.2	0.0517
Tb927.8.7630	amino acid transporter 1, putative	AAT7	Amino.acid.transport	616	902	1273	455	548	494	37.9	45.3	44.3	19.4	22.6	18.5	1.95	2	2.39	1.95	2.11	0.0521
Tb11.v5.0406	glycerol uptake protein, putative	glycerol uptake protein, putative	Transporter	754	1083	1471	464	661	702	46.4	54.4	51.2	19.8	27.2	26.2	2.34	2	1.95	1.95	2.1	0.0531
Tb927.10.8120	RNA ligase/AAA domain containing protein, putative	RNA ligase/AAA domain containing protein, putative	ZUnknown	1915	2877	5385	1419	1691	2010	117.8	144.4	187.5	60.4	69.6	75.1	1.95	2.07	2.5	1.95	2.17	0.0603
Tb927.4.1260	hypothetical protein, conserved	hypothetical protein, conserved	ZUnknown	1034	1201	1745	683	754	786	63.6	60.3	60.8	29.1	31	29.4	2.19	1.95	2.07	1.95	2.07	0.0622
Tb927.10.10050	hypothetical protein, conserved	hypothetical protein, conserved, 8 TM domains	ZUnknown	2627	3545	4247	1286	2202	2029	161.6	177.9	147.9	54.7	90.7	75.8	2.95	1.96	1.95	1.95	2.29	0.063
Tb927.8.5220	hypothetical protein, conserved	hypothetical protein, conserved	Mito.pathway	2343	2994	5005	1734	1829	1607	144.2	150.3	174.3	73.8	75.3	60.1	1.95	2	2.9	1.95	2.28	0.0705
Tb927.10.8180	hypothetical protein, conserved	hypothetical protein, conserved, LR rich	ZUnknown	4014	5783	8273	2982	3407	3287	247	290.3	288.1	126.9	140.3	122.8	1.95	2.07	2.35	1.95	2.12	0.0752
Tb927.10.13120	mitochondrial carrier protein	mitochondrial carrier protein, MCP14 possible proline transporter	Mito.transport	548	935	1411	388	582	582	33.7	46.9	49.1	16.5	24	21.8	2.04	1.95	2.25	1.95	2.08	0.155
Tb927.5.470	riboflavin transporter	Riboflavin transporter	Transporter	649	652	755	310	407	309	39.9	32.7	26.3	13.2	16.8	11.5	3.02	1.95	2.29	1.95	2.42	0.2909
Tb927.7.6330	hypothetical protein	hypothetical protein	ZUnknown	611	598	838	439	375	300	37.6	30	29.2	18.7	15.4	11.2	2.01	1.95	2.61	1.95	2.19
Tb927.10.8050	TFIIF-stimulated CTD phosphatase, putative	TFIIF-stimulated CTD phosphatase, putative	Protein.phosphatase	964	1299	1574	715	597	438	59.3	65.2	54.8	30.4	24.6	16.4	1.95	2.65	3.34	1.95	2.65
Tb927.11.15160	hypothetical protein, conserved	hypothetical protein, conserved	ZUnknown	2084	2209	2924	1328	1388	1266	128.2	110.9	101.8	56.5	57.2	47.3	2.27	1.94	2.15	1.94	2.12	-0.3417
Tb927.11.1640	Stumpy formation signalling pathway protein, putative	histone H2B	ZUnknown	809	1148	1567	523	722	689	49.8	57.6	54.6	22.3	29.7	25.8	2.23	1.94	2.12	1.94	2.1	-0.2571
Tb927.8.3550	mitogen-activated protein kinase 3, putative	MAPK3 protein kinase	Protein.kinase	2350	2488	2667	1425	1313	1282	144.6	124.9	92.9	60.7	54.1	47.9	2.38	2.31	1.94	1.94	2.21	-0.2021
Tb927.10.3890	phosphatidylinositol-4-phosphate 5-kinase, putative	phosphatidylinositol-4-phosphate 5-kinase, putative	Signalling	2229	2902	4358	1659	1608	1664	137.1	145.7	151.8	70.6	66.2	62.2	1.94	2.2	2.44	1.94	2.19	-0.1909
Tb927.5.1380	hypothetical protein	hypothetical protein	ZUnknown	516	667	909	378	420	397	31.7	33.5	31.7	16.1	17.3	14.8	1.97	1.94	2.14	1.94	2.02	-0.1779
Tb927.6.2450	Protein kinase B, putative	PKB protein kinase, putative	Protein.kinase	1485	1874	2577	1104	1078	1000	91.4	94.1	89.7	47	44.4	37.4	1.94	2.12	2.4	1.94	2.15	-0.1652
Tb05.5K5.20	hypothetical protein, conserved	hypothetical protein, conserved	ZUnknown	626	805	1156	465	485	503	38.5	40.4	40.3	19.8	20	18.8	1.94	2.02	2.14	1.94	2.03	-0.1539
Tb927.4.810	expression site-associated gene 5 (ESAG5) protein, putative	ESAG5, putative	Flagellar pocket	1388	2285	2758	1036	1428	1264	85.4	114.7	96.1	44.1	58.8	47.2	1.94	1.95	2.04	1.94	1.98	-0.1489
Tb927.8.7680	amino acid transporter, putative	amino acid transporter, putative	Amino.acid.transport	3122	3577	5512	2329	2165	2151	192.1	179.5	192	99.1	89.1	80.4	1.94	2.01	2.39	1.94	2.11	-0.1459
Tb927.7.5510	hypothetical protein, conserved	hypothetical protein, conserved	ZUnknown	670	964	1548	499	594	535	41.2	48.4	53.9	21.2	24.5	20	1.94	1.98	2.7	1.94	2.21	-0.135
Tb927.8.3560	DNA repair and recombination helicase protein PIF5	DNA repair and recombination helicase protein PIF5	Mito.DNA	3150	3768	5168	2342	1923	1871	193.8	189.1	180	99.7	79.2	69.9	1.94	2.39	2.58	1.94	2.3	-0.1301
Tb927.9.4810	hypothetical protein, conserved	hypothetical protein, conserved	ZUnknown	740	874	1251	549	540	530	45.5	43.9	43.6	23.4	22.2	19.8	1.94	1.98	2.2	1.94	2.04	-0.0846
Tb927.8.3410	Inositol hexakisphosphate, putative	Possible protein tyrosine phosphatase	Protein.phosphatase	4731	6163	7600	3251	3475	3650	291.1	309.3	264.7	138.4	143.1	136.4	2.1	2.16	1.94	1.94	2.07	-0.0738
Tb927.11.1400	hypothetical protein, conserved	POB3 component of FACT complex	Mito.pathway	2357	2794	3879	1725	1758	1667	145	140.2	135.1	73.4	72.4	62.3	1.98	1.94	2.17	1.94	2.03	-0.0737
Tb927.11.1520	expression site-associated gene 3 (ESAG3) protein, putative	ESAG3, putative	ESAG	614	886	1198	351	557	456	37.8	44.5	41.7	14.9	22.9	17	2.54	1.94	2.45	1.94	2.31	-0.0672
Tb927.9.9520	zinc finger protein family member, putative	ZC3H29	RNA.binding	2731	3217	4180	2033	1956	1575	168	161.5	145.6	86.5	80.5	58.9	1.94	2.01	2.47	1.94	2.14	-0.0498
Tb927.7.7260	kinesin, putative	kinesin, putative (TbKIF9B)	Cytoskeleton	2326	3321	5370	1728	1944	1993	143.1	166.7	187	73.6	80	74.5	1.94	2.08	2.51	1.94	2.18	-0.0486
Tb927.8.7360	hypothetical protein, conserved	hypothetical protein, conserved	ZUnknown	3257	3686	5542	2291	2317	2045	200.4	185	193	97.5	95.4	76.4	2.06	1.94	2.53	1.94	2.18	-0.0393
Tb927.5.3590	Putative zinc finger motif, C2HC5-type/ASCH domain containing protein, putative	Putative zinc finger motif, C2HC5-type/ASCH domain containing protein, putative	ZUnknown	2524	3186	4276	1821	2005	2053	155.3	159.9	148.9	77.5	82.6	76.7	2	1.94	1.94	1.94	1.96	-0.0352
Tb927.11.10210	hypothetical protein, conserved	stress-inducible protein STI1-like, putative	ZUnknown	2805	3673	5812	2086	1992	2179	172.6	184.4	202.4	88.8	82	81.4	1.94	2.25	2.49	1.94	2.23	-0.0336
Tb927.10.15650	Mitochondrial SSU ribosomal protein, putative	tRNA pseudouridine synthase A-like protein	Mito.translation	689	1020	1483	511	519	508	42.4	51.2	51.6	21.8	21.4	19	1.94	2.39	2.72	1.94	2.35	-0.0297
Tb927.6.4270	hypothetical protein, conserved	hypothetical protein, conserved, NADH dehydrogenase?	ZUnknown	827	1082	1816	579	681	648	50.9	54.3	63.2	24.6	28	24.2	2.07	1.94	2.61	1.94	2.21	-0.02
Tb927.11.3260	mitochondrial DNA polymerase I protein D, putative	cytoskeleton-associated protein CAP5.5, putative,cysteine peptidase, Clan CA, family C2, putative (CAP5.5)	Mito.DNA	6173	7426	10228	4590	3772	3524	379.8	372.7	356.2	195.4	155.3	131.7	1.94	2.4	2.7	1.94	2.35	-0.0081
Tb927.7.6070	receptor-type adenylate cyclase GRESAG 4, putative	GRESAG 4, putative receptor-type adenylate cyclase	GRESAG	1286	2103	3133	956	1167	1188	79.1	105.6	109.1	40.7	48.1	44.4	1.94	2.2	2.46	1.94	2.2	-0.0073
Tb927.9.13540	hypothetical protein, conserved	p-nitrophenylphosphatase, putative	Mito.pathway	1809	2593	4181	1346	1505	1392	111.3	130.1	145.6	57.3	62	52	1.94	2.1	2.8	1.94	2.28	0.023
Tb927.11.7120	hypothetical protein, conserved	exocyst complex component Sec15	Vesicular.transport	1966	2484	3812	1395	1559	1524	121	124.7	132.8	59.4	64.2	57	2.04	1.94	2.33	1.94	2.1	0.0344
Tb927.10.11020	DNA mismatch repair protein MSH2, putative	DNA mismatch repair protein, putative,MSH2 (MSH2)	DNA	1801	2660	4163	1343	1384	1558	110.8	133.5	145	57.2	57	58.2	1.94	2.34	2.49	1.94	2.26	0.0572
Tb927.11.11340	gamma-tubulin complex component 3	gamma-tubulin complex subunit GCP3	Cytoskeleton	1702	2646	4043	1269	1420	1538	104.7	132.8	140.8	54	58.5	57.5	1.94	2.27	2.45	1.94	2.22	0.0664
Tb927.3.1320	hypothetical protein, conserved	hypothetical protein, conserved	ZUnknown	3728	4647	7420	2773	2718	2934	229.4	233.2	258.4	118	111.9	109.7	1.94	2.08	2.36	1.94	2.13	0.1128
Tb927.10.6170	hypothetical protein, conserved	hypothetical protein, conserved	Mito.pathway	2759	3945	7734	2061	2295	2361	169.8	198	269.3	87.7	94.5	88.2	1.94	2.1	3.05	1.94	2.36	0.1296
Tb927.11.14960	pumilio/PUF RNA binding protein 7, putative	PUF7	rRNA.tRNA.process	1944	2392	3344	996	1211	1610	119.6	120.1	116.5	42.4	49.9	60.2	2.82	2.41	1.94	1.94	2.39	0.2932
Tb927.10.3530	hypothetical protein, conserved	hypothetical protein, conserved	ZUnknown	727	1149	1370	543	549	424	44.7	57.7	47.7	23.1	22.6	15.8	1.94	2.55	3.02	1.94	2.5
Tb927.7.2180	T. brucei spp.-specific protein, T. brucei spp.-specific protein, putative	T. brucei spp.-specific protein, putative	ZUnknown	603	688	829	448	359	338	37.1	34.5	28.9	19.1	14.8	12.6	1.94	2.33	2.29	1.94	2.19
Tb927.2.2830	hypothetical protein, conserved	hypothetical protein, conserved	ZUnknown	468	718	1011	349	438	445	28.8	36	35.2	14.9	18	16.6	1.93	2	2.12	1.93	2.02	-0.2736
Tb927.11.14550	PPPDE putative peptidase domain containing protein, putative	PPPDE putative peptidase domain containing protein, putative	ZUnknown	2312	3479	4589	1728	1523	1551	142.3	174.6	159.8	73.6	62.7	58	1.93	2.78	2.76	1.93	2.49	-0.2306
Tb927.7.4280	hypothetical protein, conserved	hypothetical protein, conserved	ZUnknown	548	706	860	410	443	414	33.7	35.4	30	17.5	18.2	15.5	1.93	1.95	1.94	1.93	1.94	-0.2032
Tb927.7.7030	zinc-finger of a C2HC-type, putative	zinc-finger of a C2HC-type, putative	Zinc.finger	1083	1515	1787	811	852	862	66.6	76	62.2	34.5	35.1	32.2	1.93	2.17	1.93	1.93	2.01	-0.1962
Tb927.10.1300	hypothetical protein, conserved	hypothetical protein, conserved, no homologues	ZUnknown	836	1263	1910	624	610	504	51.4	63.4	66.5	26.6	25.1	18.8	1.93	2.53	3.54	1.93	2.67	-0.1657
Tb927.7.670	hypothetical protein, conserved	hypothetical protein, conserved	ZUnknown	1699	2373	3273	1274	1361	1385	104.5	119.1	114	54.2	56	51.8	1.93	2.13	2.2	1.93	2.09	-0.16
Tb927.10.4870	tRNA-dihydrouridine synthase 2, putative	tRNA-dihydrouridine synthase 2, putative	rRNA.tRNA.process	748	1062	1696	560	536	542	46	53.3	59.1	23.8	22.1	20.3	1.93	2.41	2.91	1.93	2.42	-0.1202
Tb927.11.3530	NADH dehydrogenase (ubiquinone) 1 alpha subcomplex subunit, putative	WCB	ZUnknown	701	1244	2313	525	625	528	43.1	62.4	80.6	22.3	25.7	19.7	1.93	2.43	4.09	1.93	2.82	-0.1058
Tb927.11.5650	replication factor C, subunit 1, putative	NOP91	DNA	3016	3868	6002	2104	2440	2877	185.6	194.1	209	89.6	100.5	107.5	2.07	1.93	1.94	1.93	1.98	-0.0782
Tb927.7.1080	hypothetical protein, conserved	hypothetical protein, conserved	Mito.pathway	1117	1381	1960	809	854	946	68.7	69.3	68.3	34.4	35.2	35.4	2	1.97	1.93	1.93	1.97	-0.0657
Tb927.7.4920	hypothetical protein, conserved	hypothetical protein, conserved	ZUnknown	2737	3208	5623	2050	1984	2249	168.4	161	195.8	87.3	81.7	84.1	1.93	1.97	2.33	1.93	2.08	-0.0633
Tb927.2.170	leucine-rich repeat protein 1 (LRRP1), putative	leucine-rich repeat protein (LRRP)	LRRP	2850	3709	4263	2133	2219	2012	175.4	186.2	148.5	90.8	91.4	75.2	1.93	2.04	1.97	1.93	1.98	-0.0403
Tb927.9.12780	Leucine carboxyl methyltransferase/Cupin-like domain containing protein, putative	hypothetical protein, conserved	ZUnknown	2655	3476	5815	1916	2198	2558	163.4	174.5	202.5	81.6	90.5	95.6	2	1.93	2.12	1.93	2.02	-0.0392
Tb927.4.4460	adenylyl cyclase	GRESAG 4.4, putatuve receptor-type adenylate cyclase	GRESAG	2180	2744	3506	1471	1737	1561	134.1	137.7	122.1	62.6	71.5	58.3	2.14	1.93	2.09	1.93	2.05	-0.0325
Tb927.4.4240	hypothetical protein, conserved	hypothetical protein, conserved	ZUnknown	979	1292	1987	734	693	747	60.2	64.8	69.2	31.2	28.5	27.9	1.93	2.27	2.48	1.93	2.23	-0.0322
Tb927.11.16960	SUMO-interacting motif-containing protein	J Biosynthesis Protein 2	ZUnknown	1972	3398	4805	1475	1555	1558	121.3	170.5	167.3	62.8	64	58.2	1.93	2.66	2.87	1.93	2.49	-0.0227
Tb927.11.6910	hypothetical protein, conserved	hypothetical protein, conserved	ZUnknown	1828	2433	3885	1371	1515	1464	112.5	122.1	135.3	58.4	62.4	54.7	1.93	1.96	2.47	1.93	2.12	-0.0178
Tb927.1.4380	Putative integral membrane protein conserved region (DUF2404), putative	Putative integral membrane protein conserved region (DUF2404), putative	ZUnknown	1235	1400	2177	895	884	919	76	70.3	75.8	38.1	36.4	34.3	1.99	1.93	2.21	1.93	2.04	0.0007
Tb927.4.5240	UDP-Gal or UDP-GlcNAc-dependent glycosyltransferase, putative	UDP-Gal or UDP-GlcNAc-dependent glycosyltransferase, putative	Glycans	621	799	1153	464	485	478	38.2	40.1	40.2	19.8	20	17.9	1.93	2.01	2.25	1.93	2.06	0.0046
Tb927.2.1740	hypothetical protein, conserved	hypothetical protein, conserved	ZUnknown	436	784	1064	326	344	342	26.8	39.3	37.1	13.9	14.2	12.8	1.93	2.77	2.9	1.93	2.53	0.0255
Tb927.4.5280	UDP-Gal or UDP-GlcNAc-dependent glycosyltransferase, putative	UDP-Gal or UDP-GlcNAc-dependent glycosyltransferase, putative	Glycans	478	665	1014	357	369	393	29.4	33.4	35.3	15.2	15.2	14.7	1.93	2.2	2.4	1.93	2.18	0.0283
Tb927.3.2120	hypothetical protein, conserved	hypothetical protein, conserved	ZUnknown	589	723	1112	418	456	434	36.2	36.3	38.7	17.8	18.8	16.2	2.03	1.93	2.39	1.93	2.12	0.0308
Tb927.10.10840	Enriched in surface-labeled proteome protein 15	ESP15 Enriched in surface-labeled proteome	Vesicular.transport	773	1506	2244	581	836	715	47.6	75.6	78.2	24.7	34.4	26.7	1.93	2.2	2.93	1.93	2.35	0.0353
Tb927.3.810	hypothetical protein, conserved	hypothetical protein, conserved	ZUnknown	773	1129	1844	581	627	650	47.6	56.7	64.2	24.7	25.8	24.3	1.93	2.2	2.64	1.93	2.26	0.0472
Tb927.11.11880	conserved protein	conserved protein	ZUnknown	6086	6750	11124	4108	4256	4618	374.5	338.8	387.4	174.9	175.2	172.6	2.14	1.93	2.24	1.93	2.1	0.053
Tb927.10.8120	RNA ligase/AAA domain containing protein, putative	RNA ligase/AAA domain containing protein, putative	ZUnknown	1956	2998	5622	1463	1764	2083	120.4	150.5	195.8	62.3	72.6	77.9	1.93	2.07	2.51	1.93	2.17	0.0561
Tb927.11.15050	Cation efflux family, putative	beta tubulin	ZUnknown	850	1287	2250	636	806	791	52.3	64.6	78.4	27.1	33.2	29.6	1.93	1.95	2.65	1.93	2.18	0.0695
Tb927.5.2920	Ring finger domain containing protein, putative	Ring finger domain containing protein, putative	ZUnknown	1053	1167	1823	746	738	706	64.8	58.6	63.5	31.8	30.4	26.4	2.04	1.93	2.41	1.93	2.13	0.0772
Tb927.8.540	N-terminal region of Chorein, a TM vesicle-mediated sorter, putative	N-terminal region of Chorein, a TM vesicle-mediated sorter, putative	ZUnknown	5679	7909	12389	4257	4866	4916	349.4	397	431.5	181.2	200.4	183.7	1.93	1.98	2.35	1.93	2.09	0.0801
Tb927.11.15290	eRF1 methyltransferase catalytic subunit, putative	chaperone protein DNAj, endoplasmatic reticulum J3	Translation	472	847	1291	352	467	422	29	42.5	45	15	19.2	15.8	1.93	2.21	2.85	1.93	2.33	0.0829
Tb927.4.1510	phospholipid-translocating ATPase, putative	phospholipid-translocating ATPase, putative	Lipids	3100	3972	6563	2063	2509	2420	190.7	199.4	228.6	87.8	103.3	90.4	2.17	1.93	2.53	1.93	2.21	0.089
Tb927.10.9770	gamma-tubulin complex component 2	gamma-tubulin complex subunit GCP2	Cytoskeleton	1588	2131	3833	1188	1322	1493	97.7	107	133.5	50.6	54.4	55.8	1.93	1.97	2.39	1.93	2.1	0.1167
Tb927.9.8320	hypothetical protein	S-adenosylmethionine synthetase, putative (METK1)	ZUnknown	728	852	1202	498	542	540	44.8	42.8	41.9	21.2	22.3	20.2	2.11	1.92	2.07	1.92	2.03	-0.2827
Tb927.10.10670	kinetoplastid-specific dual specificity phosphatase, putative	kinetoplastid-specific dual specificity phosphatase, putative	Phosphatase	625	777	1242	472	420	413	38.5	39	43.3	20.1	17.3	15.4	1.92	2.25	2.81	1.92	2.33	-0.2626
Tb927.3.4440	hypothetical protein, conserved	hypothetical protein, conserved	ZUnknown	1472	1657	2396	986	1053	1027	90.6	83.2	83.4	42	43.4	38.4	2.16	1.92	2.17	1.92	2.08	-0.2053
Tb927.11.5410	SUMO-interacting motif-containing protein	hypothetical protein, conserved	ZUnknown	1366	1673	2056	1029	941	996	84	84	71.6	43.8	38.7	37.2	1.92	2.17	1.92	1.92	2	-0.1562
Tb927.11.8580	DNA polymerase kappa, putative	kinesin, Kinesin-16	DNA	520	655	876	393	377	367	32	32.9	30.5	16.7	15.5	13.7	1.92	2.12	2.23	1.92	2.09	-0.1434
Tb927.10.3620	Laminin-like protein, putative	Laminin-like protein, putative	ZUnknown	2284	2386	2721	1427	1519	1265	140.5	119.8	94.8	60.7	62.5	47.3	2.31	1.92	2	1.92	2.08	-0.1285
Tb11.v5.0666	hypothetical protein, conserved	hypothetical protein, conserved	ZUnknown	564	651	873	426	374	335	34.7	32.7	30.4	18.1	15.4	12.5	1.92	2.12	2.43	1.92	2.16	-0.1243
Tb927.10.460	NIMA-related protein kinase	NRKC NIMA-related protein kinase	Protein.kinase	1495	2013	2561	1106	1281	1219	92	101	89.2	47.1	52.7	45.6	1.95	1.92	1.96	1.92	1.94	-0.116
Tb927.9.15650	hypothetical protein	hypothetical protein	ZUnknown	734	1016	1321	462	643	636	45.2	51	46	19.7	26.5	23.8	2.29	1.92	1.93	1.92	2.05	-0.1039
Tb927.10.2820	hypothetical protein, conserved	hypothetical protein, conserved	ZUnknown	573	792	1502	432	411	377	35.3	39.8	52.3	18.4	16.9	14.1	1.92	2.36	3.71	1.92	2.66	-0.0747
Tb927.9.15100	hypothetical protein, conserved	hypothetical protein, tryp specific	ZUnknown	1222	1373	2263	814	871	728	75.2	68.9	78.8	34.7	35.9	27.2	2.17	1.92	2.9	1.92	2.33	-0.0702
Tb927.11.1240	hypothetical protein, conserved	hypothetical protein, conserved	ZUnknown	700	1150	1854	528	719	659	43.1	57.7	64.6	22.5	29.6	24.6	1.92	1.95	2.63	1.92	2.17	-0.0645
Tb927.9.12160	hypothetical protein, conserved	hypothetical protein, conserved	ZUnknown	1403	1814	2563	1032	1153	1170	86.3	91	89.3	43.9	47.5	43.7	1.97	1.92	2.04	1.92	1.98	-0.0484
Tb927.9.2070	hypothetical protein, conserved	hypothetical protein, conserved	ZUnknown	1548	1622	2563	982	1031	989	95.2	81.4	89.3	41.8	42.5	37	2.28	1.92	2.41	1.92	2.2	-0.0379
Tb927.9.13300	Ring finger domain containing protein, putative	AAT5 Arginine transporter	ZUnknown	1410	1666	2840	1062	931	1019	86.8	83.6	98.9	45.2	38.3	38.1	1.92	2.18	2.6	1.92	2.23	-0.0124
Tb927.3.1070	Peptide chain release factor 1, mitochondrial, putative	RF1 Mitochondrial peptide chain release factor 1	Mito.translation	1478	1938	2501	1110	1151	1012	90.9	97.3	87.1	47.3	47.4	37.8	1.92	2.05	2.3	1.92	2.09	-0.0033
Tb927.11.12250	DNA replication licensing factor MCM4	gamma-tubulin complex subunit GCP2	DNA	1973	3028	5171	1482	1503	1662	121.4	152	180.1	63.1	61.9	62.1	1.92	2.46	2.9	1.92	2.43	0.0009
Tb927.8.6970	3-methylcrotonyl-CoA carboxylase alpha subunit, putative	3-methylcrotonyl-CoA carboxylase alpha subunit, putative	Amino.acids	1415	2163	3649	1066	1138	1090	87.1	108.6	127.1	45.4	46.9	40.7	1.92	2.32	3.12	1.92	2.45	0.0031
Tb927.10.12440	kinesin, putative	kinesin, putative	Cytoskeleton	1092	1502	2400	801	955	1096	67.2	75.4	83.6	34.1	39.3	41	1.97	1.92	2.04	1.92	1.98	0.0128
Tb927.3.4420	hypothetical protein, conserved	hypothetical protein, conserved, alpha/beta hydrolase domain	Enzyme	1828	2803	4237	1379	1463	1601	112.5	140.7	147.6	58.7	60.2	59.8	1.92	2.34	2.47	1.92	2.24	0.0499
Tb927.11.10580	COG (conserved oligomeric Golgi) complex component, COG2/Domain of unknown function (DUF3510), putative	transcription silencer (ISWI)	ZUnknown	2035	2971	4860	1534	1807	1818	125.2	149.1	169.3	65.3	74.4	67.9	1.92	2	2.49	1.92	2.14	0.0835
Tb927.9.11520	hypothetical protein, conserved	ATP-NAD kinase-like protein	ZUnknown	809	1334	2521	611	727	731	49.8	67	87.8	26	29.9	27.3	1.92	2.24	3.22	1.92	2.46	0.1015
Tb927.11.6410	regulator of nonsense transcripts 2	beta tubulin	ZUnknown	5762	6672	10708	4245	4231	4542	354.5	334.9	372.9	180.7	174.2	169.8	1.96	1.92	2.2	1.92	2.03	0.1423
Tb927.7.5060	CLN3 protein, putative	CLN3 protein, putative	ZUnknown	589	952	1347	446	529	619	36.2	47.8	46.9	19	21.8	23.1	1.91	2.19	2.03	1.91	2.04	-0.3601
Tb927.4.1970	Domain of unknown function DUF21, putative	Domain of unknown function DUF21, putative	ZUnknown	1015	1483	2279	768	885	872	62.5	74.4	79.4	32.7	36.4	32.6	1.91	2.04	2.44	1.91	2.13	-0.1408
Tb927.10.4130	NADH-ubiquinone oxidoreductase B13 subunit	NADH-ubiquinone oxidoreductase complex I subunit, putative,NDUFA5/B13 subunit	Mito.e.transport	1041	1268	1724	732	808	710	64.1	63.6	60	31.2	33.3	26.5	2.05	1.91	2.26	1.91	2.07	-0.1201
Tb927.8.6290	hypothetical protein, conserved	hypothetical protein, conserved	ZUnknown	2509	3427	5030	1898	1991	1737	154.4	172	175.2	80.8	82	64.9	1.91	2.1	2.7	1.91	2.24	-0.085
Tb927.8.6510	ubiquitin-protein ligase, putative	TbNedd8-conjugating enzyme E2 (TbUbc12)	Ubiquitin.proteasome	654	834	1338	496	532	560	40.2	41.9	46.6	21.1	21.9	20.9	1.91	1.91	2.23	1.91	2.02	-0.0827
Tb927.10.7730	Domain of unknown function (DUF4496), putative	Domain of unknown function (DUF4496), putative	ZUnknown	820	1169	1656	619	596	662	50.5	58.7	57.7	26.4	24.5	24.7	1.91	2.4	2.34	1.91	2.22	-0.0807
Tb927.4.3440	Basal body protein 50kDa	BB50	Cytoskeleton	1045	1462	2432	791	915	898	64.3	73.4	84.7	33.7	37.7	33.6	1.91	1.95	2.52	1.91	2.13	-0.0719
Tb927.6.2810	ABC transporter, putative	ABC transporter, putative	Transporter	967	1305	2039	734	773	812	59.5	65.5	71	31.2	31.8	30.3	1.91	2.06	2.34	1.91	2.1	-0.0696
Tb927.11.16700	hypothetical protein, conserved	hypothetical protein, conserved	ZUnknown	3124	4247	6987	2365	2433	2460	192.2	213.2	243.3	100.7	100.2	91.9	1.91	2.13	2.65	1.91	2.23	-0.0598
Tb927.10.9290	Phosphoseryl-tRNA Kinase, putative	AAA domain containing protein, putative	ZUnknown	1185	1524	2145	865	975	885	72.9	76.5	74.7	36.8	40.1	33.1	1.98	1.91	2.26	1.91	2.05	-0.0508
Tb927.10.8100	hypothetical protein, conserved	hypothetical protein, conserved	ZUnknown	925	1141	2138	681	728	750	56.9	57.3	74.5	29	30	28	1.96	1.91	2.66	1.91	2.18	-0.0421
Tb927.11.3300	Spindle assembly abnormal 4	SAS4	Cytoskeleton	3200	3890	4031	1963	2015	1967	196.9	195.2	140.4	83.6	83	73.5	2.36	2.35	1.91	1.91	2.21	-0.0399
Tb927.7.6080	receptor-type adenylate cyclase GRESAG 4, putative	GRESAG 4, putative receptor-type adenylate cyclase	GRESAG	1040	1583	2506	605	1010	912	64	79.5	87.3	25.8	41.6	34.1	2.48	1.91	2.56	1.91	2.32	-0.0353
Tb927.1.370	leucine-rich repeat protein (LRRP), putative	leucine-rich repeat protein (LRRP)	LRRP	6043	7845	9280	4568	4637	3826	371.8	393.8	323.2	194.5	190.9	143	1.91	2.06	2.26	1.91	2.08	-0.0304
Tb927.1.370	leucine-rich repeat protein (LRRP), putative	leucine-rich repeat protein (LRRP)	LRRP	6069	7905	9363	4580	4690	3861	373.4	396.8	326.1	195	193.1	144.3	1.91	2.05	2.26	1.91	2.07	-0.0286
Tb927.7.1000	ATP-dependent DNA helicase-like PIF8	DNA repair and recombination helicase protein PIF8	Mito.DNA	2193	2723	3966	1660	1668	1856	134.9	136.7	138.1	70.7	68.7	69.4	1.91	1.99	1.99	1.91	1.96	-0.0089
Tb927.8.7670	amino acid transporter, putative	AAT7--related	Amino.acid.transport	788	1129	1629	597	650	582	48.5	56.7	56.7	25.4	26.8	21.8	1.91	2.12	2.6	1.91	2.21	-0.0009
Tb927.6.670	exosome complex component RRP45	RRP45 exosome complex PH subunit	RNA.degradation	766	1243	1962	579	681	727	47.1	62.4	68.3	24.6	28	27.2	1.91	2.23	2.51	1.91	2.22	0.0079
Tb927.3.3250	hypothetical protein, conserved	hypothetical protein, conserved	ZUnknown	852	1265	1911	644	681	638	52.4	63.5	66.6	27.4	28	23.8	1.91	2.27	2.8	1.91	2.33	0.0239
Tb927.11.15520	hypothetical protein, conserved	intraflagellar transport protein IFT74	ZUnknown	1812	2228	4091	1375	1362	1501	111.5	111.8	142.5	58.5	56.1	56.1	1.91	1.99	2.54	1.91	2.15	0.0408
Tb927.11.5740	formin-like protein	formin-like protein	ZUnknown	2227	2728	3655	1637	1740	1651	137	136.9	127.3	69.7	71.6	61.7	1.97	1.91	2.06	1.91	1.98	0.0417
Tb927.11.7870	hypothetical protein, conserved	hypothetical protein, conserved	ZUnknown	1819	2139	3646	1378	1295	1482	111.9	107.4	127	58.7	53.3	55.4	1.91	2.02	2.29	1.91	2.07	0.0448
Tb927.1.1160	kinetoplast ribosomal PPR-repeat containing protein 3	PPR3	Mito.translation	949	1279	2070	717	790	841	58.4	64.2	72.1	30.5	32.5	31.4	1.91	1.98	2.3	1.91	2.06	0.0484
Tb927.7.5720	hypothetical protein, conserved	hypothetical protein, conserved	ZUnknown	782	1060	1697	592	640	591	48.1	53.2	59.1	25.2	26.4	22.1	1.91	2.02	2.67	1.91	2.2	0.0484
Tb927.4.1090	endosomal integral membrane protein, putative	endosomal integral membrane protein, putative	Vesicular.transport	979	1665	2548	742	1008	1080	60.2	83.6	88.7	31.6	41.5	40.4	1.91	2.01	2.2	1.91	2.04	0.0592
Tb927.4.3800	hypothetical protein, conserved	hypothetical protein, conserved	ZUnknown	574	692	958	345	395	467	35.3	34.7	33.4	14.7	16.3	17.5	2.4	2.13	1.91	1.91	2.15	0.0732
Tb11.02.5420	NADPH-cytochrome p450 reductase, putative	NADPH--cytochrome p450 reductase, putative (CPR)	Enzyme	1107	1439	2059	744	918	826	68.1	72.2	71.7	31.7	37.8	30.9	2.15	1.91	2.32	1.91	2.13	0.0768
Tb927.4.1180	Programmed cell death protein 2, C-terminal putative domain containing protein, putative	Programmed cell death protein 2, C-terminal putative domain containing protein, putative	ZUnknown	1181	1317	2037	824	841	841	72.7	66.1	70.9	35.1	34.6	31.4	2.07	1.91	2.26	1.91	2.08	0.0772
Tb927.3.2770	Mitochondrial processome subunit 3	hypothetical protein, conserved	ZUnknown	2673	4001	6810	2026	2061	1765	164.5	200.8	237.2	86.2	84.9	66	1.91	2.37	3.59	1.91	2.62	0.1313
Tb927.3.2770	Mitochondrial processome subunit 3	hypothetical protein, conserved	ZUnknown	2634	3918	6686	1991	2031	1739	162.1	196.6	232.9	84.8	83.6	65	1.91	2.35	3.58	1.91	2.61	0.1329
Tb927.1.4910	expression site-associated gene 1 (ESAG1) protein, putative	ESAG1, putative	ESAG	1153	1330	1676	670	829	822	70.9	66.8	58.4	28.5	34.1	30.7	2.49	1.96	1.9	1.9	2.12	-0.2478
Tb927.10.760	hypothetical protein, conserved	hypothetical protein, conserved	Mito.pathway	712	914	1148	519	583	563	43.8	45.9	40	22.1	24	21	1.98	1.91	1.9	1.9	1.93	-0.2361
Tb927.6.3190	hypothetical protein, conserved	hypothetical protein, conserved	ZUnknown	1312	1496	2268	827	961	963	80.7	75.1	79	35.2	39.6	36	2.29	1.9	2.19	1.9	2.13	-0.1665
Tb927.11.2580	Present in the outer mitochondrial membrane proteome 11	diphthamide synthesis protein, putative	Mito.membrane	638	984	1248	486	522	454	39.3	49.4	43.5	20.7	21.5	17	1.9	2.3	2.56	1.9	2.25	-0.1571
Tb927.7.5650	kinesin, putative	Kinesin-4/10	Cytoskeleton	917	1121	1444	642	721	682	56.4	56.3	50.3	27.3	29.7	25.5	2.07	1.9	1.97	1.9	1.98	-0.1535
Tb11.v5.0482	hypothetical protein, conserved	hypothetical protein, conserved	ZUnknown	672	774	1146	509	446	451	41.3	38.8	39.9	21.7	18.4	16.9	1.9	2.11	2.36	1.9	2.12	-0.0703
Tb927.8.3170	kinetoplast ribosomal PPR-repeat containing protein 9	kinetoplast ribosomal PPR-repeat containing protein 9	Mito.translation	2114	2495	4343	1606	1575	1671	130.1	125.2	151.3	68.4	64.9	62.5	1.9	1.93	2.42	1.9	2.08	-0.0674
Tb927.1.1330	Mitochondrial Editosome-like Complex TUTase	Mitochondrial Editosome-like Complex TUTase (MEAT1)	Mito.RNA	491	753	1139	374	423	437	30.2	37.8	39.7	15.9	17.4	16.3	1.9	2.17	2.44	1.9	2.17	-0.0637
Tb927.8.1280	hypothetical protein, conserved	hypothetical protein, conserved	ZUnknown	3775	5004	6186	2779	2815	3031	232.3	251.2	215.4	118.3	115.9	113.3	1.96	2.17	1.9	1.9	2.01	-0.0362
Tb927.10.10870	CMGC family protein kinase, putative	protein kinase MAPKLK1	Protein.kinase	1451	1997	3039	1107	1225	1157	89.3	100.2	105.8	47.1	50.4	43.2	1.9	1.99	2.45	1.9	2.11	-0.0273
Tb927.9.13300	Ring finger domain containing protein, putative	Not an ORF	ZUnknown	1393	1637	2800	1057	923	1012	85.7	82.2	97.5	45	38	37.8	1.9	2.16	2.58	1.9	2.21	-0.0154
Tb927.9.8500	hypothetical protein	hypothetical protein	ZUnknown	1292	1862	3055	981	888	766	79.5	93.5	106.4	41.8	36.6	28.6	1.9	2.55	3.72	1.9	2.72	-0.0152
Tb927.10.14880	centrosomal protein of 104 kDa	hypothetical protein, conserved	ZUnknown	1532	2075	3665	1164	1266	1496	94.3	104.1	127.6	49.6	52.1	55.9	1.9	2	2.28	1.9	2.06	-0.0136
Tb927.11.12170	hypothetical protein, conserved	hypothetical protein, conserved	ZUnknown	1020	1519	2367	778	748	785	62.8	76.2	82.4	33.1	30.8	29.3	1.9	2.47	2.81	1.9	2.39	-0.006
Tb11.02.5050b	protein kinase, putative	protein kinase, putative	Protein.kinase	944	1564	2276	718	816	878	58.1	78.5	79.3	30.6	33.6	32.8	1.9	2.34	2.42	1.9	2.22	0.0137
Tb927.3.3550	hypothetical protein, conserved	hypothetical protein, conserved	ZUnknown	1971	3390	5349	1502	1818	1773	121.3	170.1	186.3	63.9	74.9	66.3	1.9	2.27	2.81	1.9	2.33	0.015
Tb927.11.10730	SWI/SNF-related helicase, putative	SNF2 DNA repair protein, putative,ATP-dependent helicase, putative,SNF2 family helicase, putative	DNA	4231	5188	8781	2884	3333	3564	260.3	260.4	305.8	122.8	137.2	133.2	2.12	1.9	2.3	1.9	2.11	0.0293
Tb927.2.1860	RNA editing mediator complex protein 2	REMC2 mitochondrial RNA binding complex 1 subunit (MRB1860)	Mito.RNA	1827	3140	4589	1391	1512	1518	112.4	157.6	159.8	59.2	62.3	56.7	1.9	2.53	2.82	1.9	2.42	0.0436
Tb927.11.4510	Sister chromatid cohesion C-terminus, putative	Sister chromatid cohesion C-terminus, putative	ZUnknown	5291	7039	12431	4023	4362	5032	325.6	353.3	432.9	171.3	179.6	188.1	1.9	1.97	2.3	1.9	2.06	0.0498
Tb927.1.3250	Domain of unknown function (DUF4456), putative	hypothetical protein, myosin heavy-chain like	Cytoskeleton	5493	6068	8526	3383	3887	3978	338	304.6	296.9	144	160.1	148.7	2.35	1.9	2	1.9	2.08	0.0527
Tb927.9.5700	hypothetical protein, conserved	hypothetical protein, conserved	ZUnknown	4938	5880	8757	3408	3775	3710	303.8	295.1	305	145.1	155.4	138.7	2.09	1.9	2.2	1.9	2.06	0.0675
Tb11.v5.0378	hypothetical protein, conserved	hypothetical protein, conserved	ZUnknown	2511	3394	3597	1907	1945	1584	154.5	170.3	125.3	81.2	80.1	59.2	1.9	2.13	2.12	1.9	2.05	0.1319
Tb11.v5.1058	DNA polymerase kappa, putative	DNA polymerase kappa, putative	DNA	468	558	777	292	356	330	28.8	28	27.1	12.4	14.7	12.3	2.32	1.9	2.2	1.9	2.14
Tb927.8.5080	fatty-acid amide hydrolase, putative	fatty-acid amide hydrolase 2, putative, amidase, putative	Lipids	1216	1640	2487	927	1055	975	74.8	82.3	86.6	39.5	43.4	36.4	1.89	1.9	2.38	1.89	2.06	-0.2717
Tb927.9.4310	tricarboxylate carrier, putative	69 kDa paraflagellar rod protein. PFR2	Mito.membrane	792	1059	1503	606	543	572	48.7	53.2	52.3	25.8	22.4	21.4	1.89	2.38	2.44	1.89	2.24	-0.1907
Tb927.10.9810	hypothetical protein, conserved	hypothetical protein, conserved	Mito.pathway	1194	1612	2773	911	892	861	73.5	80.9	96.6	38.8	36.7	32.2	1.89	2.2	3	1.89	2.36	-0.1823
Tb11.v5.0764	DNA polymerase kappa, putative	DNA polymerase kappa, putative	DNA	461	600	845	352	319	329	28.4	30.1	29.4	15	13.1	12.3	1.89	2.3	2.39	1.89	2.19	-0.1342
Tb11.v5.0959	hypothetical protein, conserved	hypothetical protein, conserved	ZUnknown	1111	1173	1431	654	714	703	68.4	58.9	49.8	27.8	29.4	26.3	2.46	2	1.89	1.89	2.12	-0.0691
Tb927.11.2720	hypothetical protein, conserved	ESAG1, putative	ZUnknown	676	737	1116	487	475	463	41.6	37	38.9	20.7	19.6	17.3	2.01	1.89	2.25	1.89	2.05	-0.0684
Tb927.4.4090	hypothetical protein, conserved	hypothetical protein, conserved	ZUnknown	876	1184	1703	669	742	706	53.9	59.4	59.3	28.5	30.6	26.4	1.89	1.94	2.25	1.89	2.03	-0.0549
Tb927.9.9190	hypothetical protein, conserved	exocyst complex component Exo70	Vesicular.transport	2225	2762	4006	1673	1784	1946	136.9	138.6	139.5	71.2	73.5	72.7	1.92	1.89	1.92	1.89	1.91	-0.0519
Tb927.1.4470	hypothetical protein, conserved	hypothetical protein, conserved	ZUnknown	1588	2078	3318	1214	1114	1203	97.7	104.3	115.6	51.7	45.9	45	1.89	2.27	2.57	1.89	2.24	-0.0387
Tb927.10.1180	hypothetical protein, conserved	hypothetical protein, conserved	ZUnknown	670	927	1539	506	598	596	41.2	46.5	53.6	21.5	24.6	22.3	1.92	1.89	2.4	1.89	2.07	-0.0314
Tb927.10.13150	hypothetical protein, conserved	hypothetical protein, conserved	ZUnknown	1850	2353	3619	1316	1517	1476	113.8	118.1	126	56	62.5	55.2	2.03	1.89	2.28	1.89	2.07	-0.0231
Tb927.11.9260	hypothetical protein, conserved	kinesin	ZUnknown	725	1099	1588	554	650	635	44.6	55.2	55.3	23.6	26.8	23.7	1.89	2.06	2.33	1.89	2.09	-0.0035
Tb927.5.1910	hypothetical protein, conserved	hypothetical protein, conserved	ZUnknown	2714	3564	5613	2072	2281	2241	167	178.9	195.5	88.2	93.9	83.8	1.89	1.91	2.33	1.89	2.04	0.0208
Tb927.8.8270	hypothetical protein, conserved	hypothetical protein, conserved	ZUnknown	1980	2842	3953	1514	1728	1705	121.8	142.6	137.7	64.4	71.2	63.7	1.89	2	2.16	1.89	2.02	0.0244
Tb927.11.7680	hypothetical protein, conserved	hypothetical protein, conserved	ZUnknown	1177	1206	2034	803	778	935	72.4	60.5	70.8	34.2	32	34.9	2.12	1.89	2.03	1.89	2.01	0.031
Tb11.v5.0735	hypothetical protein, conserved	hypothetical protein, conserved	ZUnknown	579	855	1220	442	472	484	35.6	42.9	42.5	18.8	19.4	18.1	1.89	2.21	2.35	1.89	2.15	0.0365
Tb927.10.2780	DNA-directed RNA polymerase III subunit C1	DNA-directed RNA polymerase iii largest subunit,t (RPC160)	RNA.synthesis	2197	2909	4225	1597	1872	2044	135.2	146	147.1	68	77.1	76.4	1.99	1.89	1.93	1.89	1.94	0.0428
Tb927.11.9170	DNA topoisomerase III, putative	DOT1A	DNA	2449	3152	5267	1540	2036	2504	150.7	158.2	183.4	65.6	83.8	93.6	2.3	1.89	1.96	1.89	2.05	0.0439
Tb927.10.11160	NFU2 iron-sulfur cluster scaffold homolog, mitochondrial	NFU2	Mito.pathway	1199	1547	2724	916	979	1074	73.8	77.6	94.9	39	40.3	40.1	1.89	1.93	2.37	1.89	2.06	0.0506
Tb927.3.4060	asparagine synthetase domain-containing protein 1	asparagine synthase, putative	ZUnknown	1495	1971	3722	1146	1256	1291	92	98.9	129.6	48.8	51.7	48.3	1.89	1.91	2.68	1.89	2.16	0.0566
Tb927.11.13380	ATP-dependent helicase, putative	VEX2 putative RNA helicase, VEX1 partner	RNA.synthesis	7341	9568	14162	4920	6023	6970	451.7	480.2	493.2	209.4	248	260.5	2.16	1.94	1.89	1.89	2	0.0708
Tb927.4.5040	dihydrolipoamide dehydrogenase	dihydrolipoamide dehydrogenase, putative	Enzyme	992	1444	2100	757	681	627	61	72.5	73.1	32.2	28	23.4	1.89	2.59	3.12	1.89	2.53	0.0965
Tb927.10.5880	Proteophosphoglycan, putative	Proteophosphoglycan, putative	ZUnknown	2317	2654	3208	1447	1580	1588	142.6	133.2	111.7	61.6	65.1	59.4	2.31	2.05	1.88	1.88	2.08	-0.288
Tb927.2.6320	adenosine transporter 2, putative	adenosine transporter 2, putative (TbNT6)	Nucleotides	604	1063	1077	357	567	532	37.2	53.4	37.5	15.2	23.3	19.9	2.45	2.29	1.88	1.88	2.21	-0.2178
Tb927.1.2700	hypothetical protein, conserved	hypothetical protein, conserved	ZUnknown	1224	1377	1966	757	894	825	75.3	69.1	68.5	32.2	36.8	30.8	2.34	1.88	2.22	1.88	2.15	-0.188
Tb927.3.5260	hypothetical protein, conserved	hypothetical protein, conserved	ZUnknown	1619	2266	3052	1244	1266	1236	99.6	113.7	106.3	53	52.1	46.2	1.88	2.18	2.3	1.88	2.12	-0.1388
Tb927.11.10320	TatD related DNase, putative	TatD related DNase, putative	ZUnknown	971	1104	1848	708	716	705	59.7	55.4	64.4	30.1	29.5	26.3	1.98	1.88	2.45	1.88	2.1	-0.1349
Tb927.3.1530	CorA-like Mg2+ transporter protein, putative	CorA-like Mg2+ transporter protein, putative	ZUnknown	924	1350	1878	709	773	771	56.9	67.8	65.4	30.2	31.8	28.8	1.88	2.13	2.27	1.88	2.09	-0.1348
Tb927.9.6660	hypothetical protein, conserved	hypothetical protein, conserved	ZUnknown	1044	1338	2118	729	866	790	64.2	67.2	73.8	31	35.7	29.5	2.07	1.88	2.5	1.88	2.15	-0.1214
Tb927.4.1870	Serine/threonine-protein phosphatase 2A catalytic subunit, putative	kinetoplastid-specific phospho-protein phosphatase, putative	Protein.phosphatase	2433	2582	3155	1589	1673	1392	149.7	129.6	109.9	67.6	68.9	52	2.21	1.88	2.11	1.88	2.07	-0.1162
Tb927.10.940	hypothetical protein, conserved	hypothetical protein, conserved, kinetoplastid-specific	ZUnknown	535	712	880	403	426	435	32.9	35.7	30.6	17.2	17.5	16.3	1.91	2.04	1.88	1.88	1.94	-0.087
Tb11.v5.0526	DNA polymerase kappa, putative	DNA polymerase kappa, putative	DNA	520	645	821	358	382	407	32	32.4	28.6	15.2	15.7	15.2	2.11	2.06	1.88	1.88	2.02	-0.0771
Tb927.8.2180	hypothetical protein, conserved	hypothetical protein, conserved	ZUnknown	545	705	1114	395	456	447	33.5	35.4	38.8	16.8	18.8	16.7	1.99	1.88	2.32	1.88	2.06	-0.0768
Tb927.4.270	retrotransposon hot spot protein 3 (RHS3), putative	retrotransposon hot spot protein 3 (RHS3), putative	RHS	394	583	852	303	380	269	24.2	29.3	29.7	12.9	15.6	10.1	1.88	1.88	2.94	1.88	2.23	-0.0595
Tb927.8.6690	ATP-dependent DEAD/H DNA helicase recQ, putative	RECQ2 ATP-dependent DEAD/H DNA helicase	DNA	3975	4787	7105	2786	3109	3397	244.6	240.3	247.4	118.6	128	127	2.06	1.88	1.95	1.88	1.96	-0.0541
Tb11.v5.0346	BarP protein, putative	BarP protein, putative	Membrane.protein	496	662	928	380	386	373	30.5	33.2	32.3	16.2	15.9	13.9	1.88	2.09	2.32	1.88	2.1	-0.0401
Tb927.2.2410	hypothetical protein, conserved	hypothetical protein, conserved	ZUnknown	1285	1868	2662	990	1013	1000	79.1	93.8	92.7	42.1	41.7	37.4	1.88	2.25	2.48	1.88	2.2	-0.0345
Tb11.02.5420b	NADPH-cytochrome p450 reductase, putative	NADPH-cytochrome p450 reductase, putative	Mito.e.transport	1238	1631	2316	834	1051	1148	76.2	81.9	80.7	35.5	43.3	42.9	2.15	1.89	1.88	1.88	1.97	-0.0164
Tb927.11.12120	RNA-binding protein, putative	RBP9	RNA.binding	1337	1619	2116	857	819	1048	82.3	81.3	73.7	36.5	33.7	39.2	2.25	2.41	1.88	1.88	2.18	0.0025
Tb927.4.2620	hypothetical protein, conserved	hypothetical protein, conserved	ZUnknown	496	578	972	354	373	450	30.5	29	33.9	15.1	15.4	16.8	2.02	1.88	2.02	1.88	1.97	0.0057
Tb927.11.4000	hypothetical protein, conserved	hypothetical protein, conserved	ZUnknown	2453	3021	4504	1884	1902	2094	150.9	151.6	156.9	80.2	78.3	78.3	1.88	1.94	2	1.88	1.94	0.006
Tb927.3.1100	exonuclease, putative	exonuclease, putative	ZUnknown	852	1280	1874	655	747	783	52.4	64.2	65.3	27.9	30.8	29.3	1.88	2.08	2.23	1.88	2.06	0.007
Tb927.9.8250	atypical dual specificity phosphatase, putative	atypical dual specificity phosphatase, putative	Phosphatase	1494	1893	2873	1151	1159	1206	91.9	95	100.1	49	47.7	45.1	1.88	1.99	2.22	1.88	2.03	0.0107
Tb927.8.4410	ARP2/3 complex subunit, putative	ARP2/3 complex subunit, putative	Cytoskeleton	638	841	1247	479	545	499	39.3	42.2	43.4	20.4	22.4	18.6	1.93	1.88	2.33	1.88	2.05	0.0154
Tb927.10.960	U4/U6-specific protein PRP4	U4/U6-specific protein PRP4	RNA.processing	494	680	1069	380	418	411	30.4	34.1	37.2	16.2	17.2	15.4	1.88	1.98	2.42	1.88	2.09	0.0221
Tb11.v5.0415	rRNA dimethyltransferase, putative	rRNA dimethyltransferase, putative	rRNA.tRNA.process	555	649	1018	425	383	425	34.1	32.6	35.5	18.1	15.8	15.9	1.88	2.06	2.23	1.88	2.06	0.026
Tb927.11.14750	PSP1 C-terminal conserved region, putative	histone H3 variant V (h3vaR)	ZUnknown	2412	2331	3456	1633	1509	1472	148.4	117	120.4	69.5	62.1	55	2.14	1.88	2.19	1.88	2.07	0.0499
Tb927.10.7280	pre-mRNA splicing factor ATP-dependent RNA helicase, putative	pre-mRNA splicing factor ATP-dependent RNA helicase, putative	RNA.processing	2747	3422	5848	2017	2225	2401	169	171.8	203.7	85.9	91.6	89.7	1.97	1.88	2.27	1.88	2.04	0.0616
Tb927.11.16860	Guide RNA binding complex protein 3	mitochondrial RNA binding protein (MRB8620)	Mito.RNA	1169	1565	2554	897	874	822	71.9	78.5	88.9	38.2	36	30.7	1.88	2.18	2.9	1.88	2.32	0.0651
Tb927.3.4900	tRNA isopentenyltransferase, putative	tRNA isopentenyltransferase, putative	rRNA.tRNA.process	1199	1603	2346	922	1043	1038	73.8	80.5	81.7	39.2	42.9	38.8	1.88	1.88	2.11	1.88	1.96	0.0752
Tb927.9.6150	protein phosphatase 2A regulatory subunit, putative	protein phosphatase 2A regulatory subunit, putative	Protein.phosphatase	2608	3082	5114	1942	1999	2169	160.5	154.7	178.1	82.7	82.3	81.1	1.94	1.88	2.2	1.88	2.01	0.0759
Tb927.4.5100	Endoplasmic Reticulum-Golgi Intermediate Compartment (ERGIC)/Endoplasmic reticulum vesicle transporter, putative	Endoplasmic Reticulum-Golgi Intermediate Compartment (ERGIC)/Endoplasmic reticulum vesicle transporter, putative	Vesicular.transport	639	991	1567	466	641	743	39.3	49.7	54.6	19.8	26.4	27.8	1.98	1.88	1.96	1.88	1.94	0.0765
Tb927.9.12770	Kinetoplast polyadenylation factor 3	TPR repeat protein	Mito.pathway	2412	3113	4915	1689	2024	2230	148.4	156.2	171.2	71.9	83.3	83.3	2.06	1.88	2.06	1.88	2	0.0817
Tb927.8.1450	hypothetical protein, conserved	hypothetical protein, conserved	ZUnknown	1033	1538	2329	795	910	827	63.6	77.2	81.1	33.8	37.5	30.9	1.88	2.06	2.62	1.88	2.19	0.0859
Tb927.10.2310	hypothetical protein, conserved	hypothetical protein, conserved	ZUnknown	1207	1600	2737	912	1039	1252	74.3	80.3	95.3	38.8	42.8	46.8	1.91	1.88	2.04	1.88	1.94	0.1088
Tb927.11.15450	Basal body protein	stress-inducible protein STI1-like, putative	Cytoskeleton	2510	3025	3242	1239	1960	1308	154.4	151.8	112.9	52.7	80.7	48.9	2.93	1.88	2.31	1.88	2.37	0.1658
Tb927.11.7220	neurobeachin/beige protein, putative	C-terminal BEACH domains, role in protein sorting, similar to yeast Bph1 but not top hit.	Lysosome	4496	6767	10038	3466	4390	4563	276.6	339.6	349.6	147.5	180.8	170.5	1.88	1.88	2.05	1.88	1.94	0.2167
Tb927.11.9890	signal recognition particle receptor alpha subunit, putative	signal recognition particle receptor alpha subunit, putative	Vesicular.transport	1980	3009	4085	1523	1634	1729	121.8	151	142.3	64.8	67.3	64.6	1.88	2.24	2.2	1.88	2.11	0.2311
Tb927.2.6220	adenosine transporter 2, putative	adenosine transporter 2, putative (TbNT4)	Nucleotides	763	1208	1363	445	708	674	46.9	60.6	47.5	18.9	29.2	25.2	2.48	2.08	1.88	1.88	2.15	0.4059
Tb927.4.2950	mitochondrial DNA polymerase I protein A, putative	mitochondrial DNA polymerase I protein A, putative	Mito.DNA	1273	1916	2254	985	880	905	78.3	96.2	78.5	41.9	36.2	33.8	1.87	2.66	2.32	1.87	2.28	-0.3423
Tb927.9.10630	hypothetical protein, conserved	hypothetical protein, conserved	ZUnknown	871	1117	1409	672	602	600	53.6	56.1	49.1	28.6	24.8	22.4	1.87	2.26	2.19	1.87	2.11	-0.2618
Tb927.4.2810	hypothetical protein	hypothetical protein	ZUnknown	1975	1940	2091	1010	1094	1044	121.5	97.4	72.8	43	45	39	2.83	2.16	1.87	1.87	2.29	-0.2614
Tb927.10.8860	hypothetical protein, conserved	hypothetical protein, conserved	ZUnknown	1291	1838	2111	921	1176	1055	79.4	92.3	73.5	39.2	48.4	39.4	2.03	1.91	1.87	1.87	1.94	-0.2279
Tb927.10.6500	amino acid transporter, putative	amino acid transporter, putative,amino acid permease, putative	Amino.acid.transport	770	1279	1815	596	731	759	47.4	64.2	63.2	25.4	30.1	28.4	1.87	2.13	2.23	1.87	2.08	-0.2226
Tb927.11.14860	hypothetical protein, conserved	hypothetical protein, conserved	ZUnknown	920	1102	1524	658	667	760	56.6	55.3	53.1	28	27.5	28.4	2.02	2.01	1.87	1.87	1.97	-0.1568
Tb927.7.6190	Ring finger domain containing protein, putative	Ring finger domain containing protein, putative	ZUnknown	1060	1022	1126	572	669	499	65.2	51.3	39.2	24.3	27.5	18.6	2.68	1.87	2.11	1.87	2.22	-0.1499
Tb927.9.9580	tubulin tyrosine ligase protein, putative	tubulin tyrosine ligase protein, putative	Cytoskeleton	2918	3425	5304	1957	2236	2339	179.5	171.9	184.7	83.3	92.1	87.4	2.15	1.87	2.11	1.87	2.04	-0.1075
Tb927.10.6700	Kinetochore interacting protein 3	KKIP3	Cell.cycle	1130	1462	2304	871	920	868	69.5	73.4	80.2	37.1	37.9	32.4	1.87	1.94	2.48	1.87	2.1	-0.0771
Tb927.9.5590	DNA topoisomerase ii	DNA topoisomerase ii (TOP2)	Mito.DNA	4419	5233	7771	2758	3225	3875	271.9	262.7	270.6	117.4	132.8	144.8	2.32	1.98	1.87	1.87	2.06	-0.0747
Tb927.11.7920	SUMO-interacting motif-containing protein	hypothetical protein, conserved	ZUnknown	1107	1792	3007	854	904	921	68.1	89.9	104.7	36.4	37.2	34.4	1.87	2.42	3.04	1.87	2.44	-0.0715
Tb927.8.7700	amino acid transporter, putative	amino acid transporter, putative	Amino.acid.transport	1612	1782	3068	1235	1161	1152	99.2	89.4	106.8	52.6	47.8	43.1	1.89	1.87	2.48	1.87	2.08	-0.0677
Tb927.7.6970	paraflagellar rod protein, putative	paraflagellar rod protein, putative	Cytoskeleton	1098	1562	1869	771	973	932	67.6	78.4	65.1	32.8	40.1	34.8	2.06	1.96	1.87	1.87	1.96	-0.0631
Tb11.v5.0602	leucine-rich repeat protein 1 (LRRP1), putative	leucine-rich repeat protein 1 (LRRP1), putative	LRRP	1899	2534	2997	1470	1338	1177	116.8	127.2	104.4	62.6	55.1	44	1.87	2.31	2.37	1.87	2.18	-0.0627
Tb927.8.6540	TFIIH basal transcription factor subunit	TFIIH basal transcription factor subunit (p44)	RNA.synthesis	1092	1478	2192	846	833	871	67.2	74.2	76.3	36	34.3	32.6	1.87	2.16	2.34	1.87	2.12	-0.0619
Tb927.6.2470	hypothetical protein, conserved	hypothetical protein, conserved	ZUnknown	1307	1852	3430	1013	1055	928	80.4	93	119.5	43.1	43.4	34.7	1.87	2.14	3.44	1.87	2.48	-0.0576
Tb927.4.2400	hypothetical protein, conserved	hypothetical protein, conserved	Cytoskeleton	3727	4651	6696	2285	2679	3345	229.3	233.4	233.2	97.3	110.3	125	2.36	2.12	1.87	1.87	2.12	-0.054
Tb927.7.5740	conserved protein	conserved protein	ZUnknown	2203	2295	3575	1522	1498	1504	135.5	115.2	124.5	64.8	61.7	56.2	2.09	1.87	2.22	1.87	2.06	-0.0317
Tb11.v5.0842	Vesicle coat protein involved in Golgi to plasma membrane transport, putative	Vesicle coat protein involved in Golgi to plasma membrane transport, putative	ZUnknown	951	1284	1905	736	820	806	58.5	64.4	66.3	31.3	33.8	30.1	1.87	1.91	2.2	1.87	1.99	-0.0316
Tb927.7.6210	hypothetical protein, conserved	hypothetical protein, conserved	ZUnknown	649	967	1010	422	500	504	39.9	48.5	35.2	18	20.6	18.8	2.22	2.35	1.87	1.87	2.15	0.0046
Tb927.4.5330	hypothetical protein	hypothetical protein	ZUnknown	1954	2435	3747	1303	1586	1823	120.2	122.2	130.5	55.5	65.3	68.1	2.17	1.87	1.92	1.87	1.99	0.0179
Tb927.5.3080	hypothetical protein, conserved	hypothetical protein, conserved	ZUnknown	1429	1730	3020	1036	1130	1238	87.9	86.8	105.2	44.1	46.5	46.3	1.99	1.87	2.27	1.87	2.04	0.0274
Tb927.1.1150	zeta tubulin	zeta tubulin	Cytoskeleton	565	716	1227	438	436	399	34.8	35.9	42.7	18.6	18	14.9	1.87	1.99	2.87	1.87	2.24	0.0285
Tb927.11.7360	palmitoyl acyltransferase 9, putative	palmitoyl acyltransferase 9, putative	Lipids	788	1220	1887	610	761	752	48.5	61.2	65.7	26	31.3	28.1	1.87	1.96	2.34	1.87	2.06	0.0293
Tb927.8.2730	hypothetical protein, conserved	hypothetical protein, conserved	ZUnknown	1474	1924	3066	1137	1250	1115	90.7	96.6	106.8	48.4	51.5	41.7	1.87	1.88	2.56	1.87	2.1	0.0397
Tb927.11.12080	N-acetyl-D-glucosaminylphosphatidylinositol de-N-acetylase	calmodulin, putative	GPI.anchors	623	984	1534	480	640	631	38.3	49.4	53.4	20.4	26.4	23.6	1.88	1.87	2.26	1.87	2	0.0659
Tb927.11.1040	TFIIF-like transcription factor subunit 1	TFL1 TFIIF component	RNA.synthesis	1765	2516	4122	1364	1237	1277	108.6	126.3	143.6	58.1	50.9	47.7	1.87	2.48	3.01	1.87	2.45	0.0757
Tb11.v5.0727	flagellum transition zone component, putative	flagellum transition zone component, putative	Cytoskeleton	1011	1376	1884	782	834	851	62.2	69.1	65.6	33.3	34.3	31.8	1.87	2.01	2.06	1.87	1.98	0.0869
Tb927.11.4500	hypothetical protein, conserved	paraflagellar rod protein PFC4	ZUnknown	1988	3163	5446	1538	1823	1767	122.3	158.8	189.7	65.5	75.1	66	1.87	2.11	2.87	1.87	2.28	0.0976
Tb927.5.960	atpase family aaa domain-containing protein 1	MSP1, Mitochondrial protein involved in sorting of proteins in the mitochondria, putative	Mito.biogenesis	1174	1731	2516	894	1127	1134	72.2	86.9	87.6	38.1	46.4	42.4	1.9	1.87	2.07	1.87	1.95	0.1039
Tb927.11.10450	UDP-N-acetylglucosamine-dolichyl-phosphate N-acetylglucosaminephosphotransferase, putative	UDP-N-acetylglucosamine-dolichyl-phosphate N-acetylglucosaminephosphotransferase, putative	Glycans	728	1085	1679	517	709	700	44.8	54.5	58.5	22	29.2	26.2	2.04	1.87	2.23	1.87	2.05	0.1061
Tb927.10.1680	histone deacetylase 1	histone deacetylase 1 (DAC1 or HDAC1)	Chromatin	608	766	1174	459	497	490	37.4	38.4	40.9	19.5	20.5	18.3	1.92	1.87	2.23	1.87	2.01	0.1321
Tb927.10.1370	hypothetical protein, conserved	hypothetical protein, conserved	ZUnknown	762	1076	1861	590	682	562	46.9	54	64.8	25.1	28.1	21	1.87	1.92	3.09	1.87	2.29	0.1363
Tb927.11.16690	Voltage-gated Chloride channel Like 3	VCL3 Voltage-gated Chloride channel Like	Vesicular.transport	1688	2384	4278	1153	1555	1508	103.9	119.7	149	49.1	64	56.4	2.12	1.87	2.64	1.87	2.21	0.1381
Tb927.11.3390	Concanavalin A-like lectin/glucanases superfamily/SPRY domain/HECT-domain (ubiquitin-transferase), putative	hypothetical protein, conserved, HECT E3 ligase at C-terminus	Ubiquitin.proteasome	11836	16189	24902	8716	10571	10898	728.3	812.5	867.3	371	435.3	407.3	1.96	1.87	2.13	1.87	1.99	0.153
Tb11.02.5360b	hypothetical protein, conserved	hypothetical protein, conserved	ZUnknown	332	501	898	256	287	282	20.4	25.1	31.3	10.9	11.8	10.5	1.87	2.13	2.98	1.87	2.33	0.1795
Tb927.10.3470	Ankyrin repeats (3 copies), putative	Ankyrin repeats (3 copies), putative	ZUnknown	1450	2285	3554	1121	1423	1357	89.2	114.7	123.8	47.7	58.6	50.7	1.87	1.96	2.44	1.87	2.09	0.1896
Tb927.8.2710	SET domain containing protein, putative	SET domain containing protein, putative	ZUnknown	1061	1551	3026	820	1002	1423	65.3	77.8	105.4	34.9	41.3	53.2	1.87	1.88	1.98	1.87	1.91	0.2196
Tb11.v5.0881	antigenic protein, putative	antigenic protein, putative	ZUnknown	11107	11115	9684	7419	7236	3912	683.4	557.9	337.3	315.8	298	146.2	2.16	1.87	2.31	1.87	2.11	0.5647
Tb927.7.4730	pumilio/PUF RNA binding protein 5	PUF5	RNA.binding	821	896	1152	636	512	510	50.5	45	40.1	27.1	21.1	19.1	1.86	2.13	2.1	1.86	2.03	-0.268
Tb927.8.2430	hypothetical protein, conserved	hypothetical protein, conserved, resemblance to myosin	ZUnknown	2480	2654	3566	1397	1739	1552	152.6	133.2	124.2	59.5	71.6	58	2.56	1.86	2.14	1.86	2.19	-0.25
Tb927.1.3150	hypothetical protein, conserved	hypothetical protein, conserved	ZUnknown	907	1179	2043	561	772	840	55.8	59.2	71.2	23.9	31.8	31.4	2.33	1.86	2.27	1.86	2.15	-0.2339
Tb927.2.370	retrotransposon hot spot protein 1 (RHS1), putative	retrotransposon hot spot protein 1 (RHS1), putative	RHS	5568	6645	7915	4020	4351	3931	342.6	333.5	275.7	171.1	179.2	146.9	2	1.86	1.88	1.86	1.91	-0.192
Tb927.8.8300	amino acid transporter, putative	AAT10	Amino.acid.transport	1069	1299	1660	816	851	797	65.8	65.2	57.8	34.7	35	29.8	1.9	1.86	1.94	1.86	1.9	-0.1779
Tb927.11.16790	mitogen-activated protein kinase	FG-GAP repeat protein, putative,intergrin alpha chain protein, putative	Protein.kinase	2036	2199	2651	1464	1441	1173	125.3	110.4	92.3	62.3	59.3	43.8	2.01	1.86	2.11	1.86	1.99	-0.1751
Tb927.8.6590	Outer mitochondrial membrane transport complex protein/Glutathione S-transferase, C-terminal domain containing protein, putative	Outer mitochondrial membrane transport complex protein/Glutathione S-transferase, C-terminal domain containing protein, putative	ZUnknown	602	1040	1690	467	610	646	37	52.2	58.9	19.9	25.1	24.1	1.86	2.08	2.44	1.86	2.13	-0.1683
Tb927.7.1270	hypothetical protein, conserved	hypothetical protein, conserved	ZUnknown	788	964	1391	614	576	626	48.5	48.4	48.4	26.1	23.7	23.4	1.86	2.04	2.07	1.86	1.99	-0.1638
Tb927.11.8500	DNA polymerase kappa, putative	DNA polymerase kappa, putative	DNA	437	551	728	341	336	332	26.9	27.7	25.4	14.5	13.8	12.4	1.86	2.01	2.05	1.86	1.97	-0.1374
Tb927.1.670	conserved protein, unknown function	conserved protein, unknown function	ZUnknown	1397	1957	3008	1086	1160	1378	86	98.2	104.8	46.2	47.8	51.5	1.86	2.05	2.03	1.86	1.98	-0.1197
Tb927.3.2050	Minicircle replication factor 172	hypothetical protein, conserved, no domains, poly(Q) tracts, K-specific	Mito.DNA	5188	5717	8909	3437	3697	4458	319.2	286.9	310.3	146.3	152.2	166.6	2.18	1.89	1.86	1.86	1.98	-0.0904
Tb927.11.16780	hypothetical protein	BOH1, hook complex protein, resemblance to myosin	ZUnknown	918	1078	1182	640	672	595	56.5	54.1	41.2	27.2	27.7	22.2	2.08	1.95	1.86	1.86	1.96	-0.0868
Tb927.10.7960	hypothetical protein, conserved	hypothetical protein, conserved	ZUnknown	860	1144	1706	669	728	771	52.9	57.4	59.4	28.5	30	28.8	1.86	1.91	2.06	1.86	1.94	-0.0843
Tb927.10.2660	hypothetical protein, conserved	hypothetical protein, conserved	ZUnknown	971	1227	1509	659	643	758	59.7	61.6	52.6	28.1	26.5	28.3	2.12	2.32	1.86	1.86	2.1	-0.0761
Tb927.5.620	invariant surface glycoprotein, putative	invariant surface glycoprotein, putative	ZUnknown	740	872	989	453	572	373	45.5	43.8	34.4	19.3	23.6	13.9	2.36	1.86	2.47	1.86	2.23	-0.0566
Tb927.10.4820	hypothetical protein, conserved	hypothetical protein, conserved	ZUnknown	754	950	1296	586	576	558	46.4	47.7	45.1	24.9	23.7	20.9	1.86	2.01	2.16	1.86	2.01	-0.0547
Tb927.9.2320	methyltransferase domain containing protein, putative	POMP1 (possible S-Adenosyl methionine methyl transferase (yeast Cgt1 is involved in lipid homeostasis)	Mito.membrane	405	709	979	315	292	271	24.9	35.6	34.1	13.4	12	10.1	1.86	2.97	3.38	1.86	2.74	-0.0379
Tb927.6.1450	hypothetical protein, conserved	hypothetical protein, conserved	ZUnknown	755	869	1466	557	570	616	46.5	43.6	51.1	23.7	23.5	23	1.96	1.86	2.22	1.86	2.01	-0.0156
Tb927.10.9040	hypothetical protein, conserved	hypothetical protein, conserved	ZUnknown	2334	2876	4765	1683	1886	1607	143.6	144.4	165.9	71.6	77.7	60.1	2.01	1.86	2.76	1.86	2.21	-0.0084
Tb927.3.3980	hypothetical protein, conserved	hypothetical protein, conserved	ZUnknown	1333	2015	2806	1039	1046	986	82	101.1	97.7	44.2	43.1	36.9	1.86	2.35	2.65	1.86	2.29	-0.0034
Tb927.10.7400	predicted zinc finger protein	Zinc finger domain found in E3 ubiquitin ligases	Zinc.finger	572	1142	1838	445	599	597	35.2	57.3	64	18.9	24.7	22.3	1.86	2.32	2.87	1.86	2.35	0.0607
Tb927.8.1050	SUMO-interacting motif-containing protein	hypothetical protein, conserved, WD40 repeat	ZUnknown	7936	9942	14141	5695	5931	7080	488.3	499	492.5	242.4	244.2	264.6	2.01	2.04	1.86	1.86	1.97	0.0632
Tb927.11.15250	hypothetical protein, conserved	dynein intermediate chain IC 138	ZUnknown	2008	2219	3779	1431	1453	1592	123.6	111.4	131.6	60.9	59.8	59.5	2.03	1.86	2.21	1.86	2.03	0.0661
Tb927.3.3230	NOL1/NOP2/sun family, putative	NOL1/NOP2/sun family, putative	ZUnknown	1419	1971	3474	1101	1249	1341	87.3	98.9	121	46.9	51.4	50.1	1.86	1.92	2.42	1.86	2.07	0.0778
Tb927.10.3690	rRNA dimethyltransferase, putative	rRNA dimethyltransferase, putative	rRNA.tRNA.process	439	511	816	294	336	357	27	25.6	28.4	12.5	13.8	13.3	2.16	1.86	2.14	1.86	2.05	0.0817
Tb927.11.12260	hypothetical protein, conserved	hypothetical protein, conserved	ZUnknown	1527	2253	3476	1189	1275	1340	94	113.1	121.1	50.6	52.5	50.1	1.86	2.15	2.42	1.86	2.14	0.089
Tb927.3.4190	endosomal integral membrane protein, putative	endosomal integral membrane protein, putative	Vesicular.transport	2039	3003	4601	1393	1967	2187	125.5	150.7	160.2	59.3	81	81.7	2.12	1.86	1.96	1.86	1.98	0.1128
Tb927.10.8370	hypothetical protein, conserved	hypothetical protein, conserved	ZUnknown	1100	1050	1476	640	689	689	67.7	52.7	51.4	27.2	28.4	25.8	2.49	1.86	1.99	1.86	2.11	0.191
Tb927.9.12090	Putative death-receptor fusion protein (DUF2428), putative	TAH18, iron-sulfur cluster Fe-S	ZUnknown	4097	5503	9411	2901	3607	4135	252.1	276.2	327.8	123.5	148.5	154.5	2.04	1.86	2.12	1.86	2.01	0.1974
Tb927.8.1940	endosomal integral membrane protein, putative	endosomal integral membrane protein, putative	Vesicular.transport	1486	2207	3223	981	1450	1567	91.4	110.8	112.2	41.8	59.7	58.6	2.19	1.86	1.91	1.86	1.99	0.1985
Tb927.11.8680	DNA polymerase kappa, putative	DNA polymerase kappa, putative	DNA	402	478	690	313	300	282	24.7	24	24	13.3	12.4	10.5	1.86	1.94	2.29	1.86	2.03
Tb927.11.7250	hypothetical protein, conserved	prefoldin subunit, putative	Mito.pathway	487	692	1063	378	343	300	30	34.7	37	16.1	14.1	11.2	1.86	2.46	3.3	1.86	2.54
Tb927.3.5250	Zinc finger CCCH domain-containing protein 8	ZC3H8	RNA.binding	2093	2428	3175	1555	1598	1416	128.8	121.9	110.6	66.2	65.8	52.9	1.95	1.85	2.09	1.85	1.96	-0.2345
Tb927.3.1850	CMGC/MAPK protein kinase, putative	Protein kinase domain containing protein, putative	ZUnknown	2874	3283	3895	1882	2008	1955	176.8	164.8	135.6	80.1	82.7	73.1	2.21	1.99	1.85	1.85	2.02	-0.1148
Tb927.5.2540	Organic solute transport protein 1, putative	Organic solute transport protein 1, putative	ZUnknown	427	533	614	333	317	305	26.3	26.8	21.4	14.2	13.1	11.4	1.85	2.05	1.88	1.85	1.93	-0.1036
Tb11.v5.0745	hypothetical protein, conserved	hypothetical protein, conserved	ZUnknown	691	900	1218	434	592	473	42.5	45.2	42.4	18.5	24.4	17.7	2.3	1.85	2.4	1.85	2.18	-0.0893
Tb927.11.6060	major facilitator superfamily, putative	alpha tubulin	ZUnknown	1615	2101	3304	1207	1381	1353	99.4	105.5	115.1	51.4	56.9	50.6	1.93	1.85	2.27	1.85	2.02	-0.086
Tb927.7.740	chaperone protein DnaJ, putative	chaperone DNAj, putative, J28	Chaperone	876	1248	1774	684	752	706	53.9	62.6	61.8	29.1	31	26.4	1.85	2.02	2.34	1.85	2.07	-0.0596
Tb927.10.9370	hypothetical protein, conserved	hypothetical protein, conserved	ZUnknown	1087	1461	2343	847	963	936	66.9	73.3	81.6	36.1	39.7	35	1.85	1.85	2.33	1.85	2.01	-0.0526
Tb927.8.7070	Flagellum attachment zone protein 15	FAZ15 flagellar attachment zone protein	Cytoskeleton	1381	1710	2498	1013	1055	1258	85	85.8	87	43.1	43.4	47	1.97	1.98	1.85	1.85	1.93	-0.0452
Tb11.v5.0616	paraflagellar rod protein, putative	paraflagellar rod protein, putative	Cytoskeleton	1040	1439	1767	655	860	890	64	72.2	61.5	27.9	35.4	33.3	2.29	2.04	1.85	1.85	2.06	-0.0435
Tb927.5.3860	tubulin tyrosine ligase, putative	tubulin tyrosine ligase, putative	Cytoskeleton	1717	2050	3261	1341	1310	1293	105.6	102.9	113.6	57.1	53.9	48.3	1.85	1.91	2.35	1.85	2.04	-0.0434
Tb927.4.4420	adenylyl cyclase, pseudogene, putative	adenylyl cyclase, pseudogene	GRESAG	2706	3481	4521	1854	2292	2195	166.5	174.7	157.5	78.9	94.4	82	2.11	1.85	1.92	1.85	1.96	-0.042
Tb927.8.3040	hypothetical protein, conserved	hypothetical protein, conserved	ZUnknown	357	466	877	280	288	310	22	23.4	30.5	11.9	11.9	11.6	1.85	1.97	2.63	1.85	2.15	-0.0372
Tb927.9.11030	cAMP-dependent protein kinase catalytic subunit 2	PKAC2 protein kinase A catalytic subunit isoform 2	Protein.kinase	1664	2046	2392	968	1242	1204	102.4	102.7	83.3	41.2	51.1	45	2.49	2.01	1.85	1.85	2.12	-0.0343
Tb927.10.2050	hypothetical protein, conserved	hypothetical protein, conserved	ZUnknown	949	1249	2106	739	802	795	58.4	62.7	73.3	31.5	33	29.7	1.85	1.9	2.47	1.85	2.07	-0.0307
Tb927.4.3420	wee1-like protein kinase	WEE1 protein kinase	Cell.cycle	1511	1962	3021	1180	1186	1322	93	98.5	105.2	50.2	48.8	49.4	1.85	2.02	2.13	1.85	2	-0.0249
Tb927.10.15190	Basal body protein	BBP72	Cytoskeleton	1337	1573	2643	1046	966	1049	82.3	79	92	44.5	39.8	39.2	1.85	1.98	2.35	1.85	2.06	-0.0246
Tb927.8.5420	methyltransferase domain containing protein, putative	methyltransferase domain containing protein, putative	Mito.pathway	1027	1130	1612	803	736	746	63.2	56.7	56.1	34.2	30.3	27.9	1.85	1.87	2.01	1.85	1.91	-0.0187
Tb927.9.5350	actin related protein 3, putative	actin related protein 3, putative	Cytoskeleton	1103	1676	2879	864	878	877	67.9	84.1	100.3	36.8	36.2	32.8	1.85	2.32	3.06	1.85	2.41	0.0016
Tb927.5.3660	hypothetical protein, conserved	hypothetical protein, conserved	ZUnknown	1873	2184	3230	1289	1440	1337	115.2	109.6	112.5	54.9	59.3	50	2.1	1.85	2.25	1.85	2.07	0.0042
Tb927.3.3940	RNA-binding protein, putative	DRBD11	RNA.binding	2883	2455	3205	1529	1616	1322	177.4	123.2	111.6	65.1	66.5	49.4	2.73	1.85	2.26	1.85	2.28	0.0116
Tb927.8.6120	hypothetical protein, conserved	hypothetical protein, conserved	ZUnknown	1427	2041	2783	1115	1245	1209	87.8	102.4	96.9	47.5	51.3	45.2	1.85	2	2.14	1.85	2	0.0165
Tb927.5.2240	hypothetical protein, conserved	hypothetical protein, conserved	ZUnknown	519	651	1323	386	429	474	31.9	32.7	46.1	16.4	17.7	17.7	1.95	1.85	2.6	1.85	2.13	0.0205
Tb927.10.16040	oxidoreductase-protein, putative	oxidoreductase-protein, putative	Enzyme	1175	1499	2643	916	906	1044	72.3	75.2	92	39	37.3	39	1.85	2.02	2.36	1.85	2.08	0.0262
Tb927.4.5030	protein phosphatase 1	protein phosphatase 1 (PP1)	Protein.phosphatase	780	991	1571	608	599	693	48	49.7	54.7	25.9	24.7	25.9	1.85	2.01	2.11	1.85	1.99	0.0635
Tb927.7.2750	calcium/calmodulin-dependent protein kinase, putative	protein kinase, putative	Protein.kinase	1913	2103	3124	1276	1389	1370	117.7	105.6	108.8	54.3	57.2	51.2	2.17	1.85	2.13	1.85	2.05	0.0737
Tb927.10.12880	SET domain containing protein, putative	SET domain containing protein, putative	ZUnknown	1399	1903	3365	989	1255	1212	86.1	95.5	117.2	42.1	51.7	45.3	2.05	1.85	2.59	1.85	2.16	0.0747
Tb927.11.12080	N-acetyl-D-glucosaminylphosphatidylinositol de-N-acetylase	calcium-transporting ATPase, putative	GPI.anchors	582	909	1361	455	595	587	35.8	45.6	47.4	19.4	24.5	21.9	1.85	1.86	2.16	1.85	1.96	0.0898
Tb927.8.5370	hypothetical protein, conserved	hypothetical protein, conserved, no yeast or human match	ZUnknown	1054	1657	2661	825	1048	1079	64.9	83.2	92.7	35.1	43.2	40.3	1.85	1.93	2.3	1.85	2.03	0.0985
Tb927.10.13480	CAMK/CAMKL family protein kinase, putative	protein kinase, putative	Protein.kinase	1549	1750	2539	1157	1082	1275	95.3	87.8	88.4	49.3	44.6	47.7	1.93	1.97	1.85	1.85	1.92	0.1145
Tb927.9.3860	Dyggve-Melchior-Clausen syndrome protein, putative	NAR1 Cytosolic iron-sulphur cluster biogenesis, hydrogenase large subunit	ZUnknown	1788	2807	4860	1393	1642	1563	110	140.9	169.3	59.3	67.6	58.4	1.85	2.08	2.9	1.85	2.28	0.1397
Tb927.9.10960	ATP-dependent DEAD/H RNA helicase, putative	ATP-dependent DEAD/H RNA helicase, putative, no clear yeast homologue	RNA.helicase	1784	2230	3611	1188	1469	1673	109.8	111.9	125.8	50.6	60.5	62.5	2.17	1.85	2.01	1.85	2.01	0.1434
Tb927.10.13210	dolichyl-P-Man:GDP-ManGlcNAc2-PP-dolichyl beta-1,4-mannosyltransferase, putative	dolichyl-P-Man:GDP-ManGlcNAc2-PP-dolichyl beta-1,4-mannosyltransferase, putative	Glycans	762	1011	1753	519	666	731	46.9	50.7	61.1	22.1	27.4	27.3	2.12	1.85	2.24	1.85	2.07	0.1522
Tb927.10.8400	legume-like lectin, putative	Vip36 lectin-like, ERGIC53 paralogue, ER quality control	Vesicular.transport	1292	1907	2759	1000	1258	1289	79.5	95.7	96.1	42.6	51.8	48.2	1.87	1.85	1.99	1.85	1.9	0.1651
Tb927.8.1810	serine peptidase, Clan S-, family S54, putative	rhomboid-like protein	Protease	793	1127	1878	619	706	740	48.8	56.6	65.4	26.4	29.1	27.7	1.85	1.95	2.36	1.85	2.05	0.1863
Tb927.11.11720	FG-GAP repeat protein, putative	FG-GAP repeat protein, putative,intergrin alpha chain protein, putative	Cytoskeleton	1292	2214	3669	1011	1369	1180	79.5	111.1	127.8	43	56.4	44.1	1.85	1.97	2.9	1.85	2.24	0.2224
Tb927.9.2900	U3 small nucleolar RNA-associated protein 10, putative	mismatch repair protein MSH5	rRNA.tRNA.process	7120	9402	15337	4347	6211	7144	438.1	471.9	534.1	185	255.7	267	2.37	1.85	2	1.85	2.07	0.4327
Tb927.8.6340	CYC2-like cyclin, putative	CYC10, CYC2-like cyclin	Cell.cycle	1180	1327	1680	828	874	589	72.6	66.6	58.5	35.2	36	22	2.06	1.85	2.66	1.85	2.19
Tb927.4.5160	hypothetical protein, conserved	hypothetical protein, conserved	ZUnknown	569	689	1021	422	457	416	35	34.6	35.6	18	18.8	15.5	1.94	1.84	2.3	1.84	2.03	-0.2889
Tb927.7.7210	Present in the outer mitochondrial membrane proteome 37	POMP37	Mito.membrane	1748	2121	2954	1373	1152	973	107.6	106.5	102.9	58.4	47.4	36.4	1.84	2.25	2.83	1.84	2.31	-0.2583
Tb11.v5.0806	hypothetical protein, conserved	hypothetical protein, conserved	ZUnknown	382	530	839	300	321	287	23.5	26.6	29.2	12.8	13.2	10.7	1.84	2.02	2.73	1.84	2.2	-0.1759
Tb927.11.11180	hypothetical protein, conserved	hypothetical protein, conserved	ZUnknown	659	916	1447	517	500	601	40.5	46	50.4	22	20.6	22.5	1.84	2.23	2.24	1.84	2.1	-0.1048
Tb927.8.5410	hypothetical protein, conserved	hypothetical protein, conserved	ZUnknown	1249	1830	2478	980	1097	1126	76.9	91.9	86.3	41.7	45.2	42.1	1.84	2.03	2.05	1.84	1.97	-0.1028
Tb927.4.100	retrotransposon hot spot protein 1 (RHS1), interrupted	retrotransposon hot spot protein (RHS1, pseudogene), putative	RHS	5939	7172	9235	4498	4514	4667	365.4	360	321.6	191.5	185.9	174.4	1.91	1.94	1.84	1.84	1.9	-0.0961
Tb927.2.4140	hypothetical protein, conserved	hypothetical protein, conserved	ZUnknown	2366	3196	5007	1864	1994	2058	145.6	160.4	174.4	79.3	82.1	76.9	1.84	1.95	2.27	1.84	2.02	-0.0941
Tb927.11.13640	J-binding protein	J-binding protein (JBP1)	Chromatin	4337	5005	7006	3169	3307	3369	266.9	251.2	244	134.9	136.2	125.9	1.98	1.84	1.94	1.84	1.92	-0.0916
Tb927.2.820	retrotransposon hot spot protein 1 (RHS1), interrupted	retrotransposon hot spot protein (RHS1, pseudogene), putative	RHS	9547	10349	15044	6510	6873	6773	587.4	519.4	523.9	277.1	283	253.1	2.12	1.84	2.07	1.84	2.01	-0.0863
Tb927.9.9180	hypothetical protein, conserved	KIN-E kinesin	ZUnknown	565	807	1084	443	476	517	34.8	40.5	37.8	18.9	19.6	19.3	1.84	2.07	1.96	1.84	1.96	-0.0835
Tb927.10.15460	EAP30/Vps36 family, putative	EAP30/Vps36 family, putative	ZUnknown	1065	1213	1858	785	805	748	65.5	60.9	64.7	33.4	33.1	28	1.96	1.84	2.31	1.84	2.04	-0.0632
Tb927.11.10180	hypothetical protein, conserved	hypothetical protein, conserved	ZUnknown	1939	2762	4228	1519	1537	1580	119.3	138.6	147.2	64.7	63.3	59.1	1.84	2.19	2.49	1.84	2.17	-0.0274
Tb927.8.5050	OTU-like cysteine protease, putative	OTU-like cysteine protease, putative	ZUnknown	2105	3255	3787	1657	1810	1743	129.5	163.4	131.9	70.5	74.5	65.1	1.84	2.19	2.03	1.84	2.02	-0.001
Tb11.v5.0720	hypothetical protein, conserved	hypothetical protein, conserved	ZUnknown	808	1128	1414	528	635	714	49.7	56.6	49.2	22.5	26.1	26.7	2.21	2.17	1.84	1.84	2.07	0.0059
Tb927.3.4690	DTW domain containing protein, putative	DTW domain containing protein, putative	ZUnknown	1078	1434	2607	847	828	867	66.3	72	90.8	36.1	34.1	32.4	1.84	2.11	2.8	1.84	2.25	0.0161
Tb927.3.4370	Vesicle coat protein involved in Golgi to plasma membrane transport, putative	Vesicle coat protein involved in Golgi to plasma membrane transport, putative	ZUnknown	795	890	1610	573	590	640	48.9	44.7	56.1	24.4	24.3	23.9	2	1.84	2.35	1.84	2.06	0.0186
Tb927.10.3750	Endonuclease/Exonuclease/phosphatase family, putative	Endonuclease/Exonuclease/phosphatase family, putative	ZUnknown	1495	2049	3127	1173	1156	1139	92	102.8	108.9	49.9	47.6	42.6	1.84	2.16	2.56	1.84	2.19	0.0449
Tb927.7.4660	hypothetical protein, conserved	hypothetical protein, conserved	ZUnknown	408	575	746	290	382	311	25.1	28.9	26	12.3	15.7	11.6	2.04	1.84	2.24	1.84	2.04	0.0522
Tb927.10.13560	mevalonate-diphosphate decarboxylase	Mevalonate-diphosphate decarboxylase	Prenylation	1022	1315	1888	800	823	812	62.9	66	65.8	34.1	33.9	30.3	1.84	1.95	2.17	1.84	1.99	0.0555
Tb927.2.5760	Flagellar Member 8	Flagellar Member 8 (FLAM8)	Cytoskeleton	11051	15643	21815	8682	10387	10718	680	785.1	759.7	369.6	427.7	400.6	1.84	1.84	1.9	1.84	1.86	0.0883
Tb927.2.3880	heterogeneous nuclear ribonucleoproteins F/H homologue	HNRNPH/F	RNA.processing	2145	1849	2217	1591	1222	1011	132	92.8	77.2	67.7	50.3	37.8	1.95	1.84	2.04	1.84	1.94	0.195
Tb927.11.16240	RING-variant domain containing protein, putative	ESAG8-associated protein, putative (PIE8)	ZUnknown	1609	2315	3596	1129	1529	1443	99	116.2	125.2	48.1	63	53.9	2.06	1.84	2.32	1.84	2.07	0.2111
Tb927.7.6460	Defective in exine formation 1 homolog, putative	FG-GAP repeat protein, putative,intergrin alpha chain protein, putative	Cytoskeleton	1706	2688	4332	1114	1781	1789	105	134.9	150.9	47.4	73.3	66.9	2.22	1.84	2.26	1.84	2.11	0.2522
Tb11.v5.0221	transporter, putative	transporter, putative	Transporter	667	749	834	348	495	343	41	37.6	29	14.8	20.4	12.8	2.77	1.84	2.27	1.84	2.29	0.3364
Tb927.4.2070	antigenic protein, putative	Myosin-like protein, possibly ER-Golgi vesicular transport	Vesicular.transport	9530	9968	9822	6223	6586	3564	586.4	500.3	342.1	264.9	271.2	133.2	2.21	1.84	2.57	1.84	2.21	0.5485
Tb927.11.5050	fumarate hydratase, class I	fumarate hydratase, class I (FHm)	Mito.citric.acid.cycle	2110	2281	3632	1666	1286	1242	129.8	114.5	126.5	70.9	53	46.4	1.83	2.16	2.73	1.83	2.24	-0.3178
Tb927.11.5080	hypothetical protein, conserved	hypothetical protein, conserved	ZUnknown	787	1078	1566	620	675	631	48.4	54.1	54.5	26.4	27.8	23.6	1.83	1.95	2.31	1.83	2.03	-0.2244
Tb11.v5.0222	NADH dehydrogenase [ubiquinone] flavoprotein 1, mitochondrial, putative	NADH-ubiquinone oxidoreductase, mitochondrial, putative	Mito.e.transport	1075	1053	1519	751	702	670	66.1	52.9	52.9	32	28.9	25	2.07	1.83	2.12	1.83	2.01	-0.2074
Tb927.4.2440	SET domain containing protein, putative	hypothetical protein, very weak match to yeast ribosomal protein RSM23	Mito.pathway	1060	1242	1693	838	827	731	65.2	62.3	59	35.7	34.1	27.3	1.83	1.83	2.16	1.83	1.94	-0.185
Tb927.9.13530	Stumpy formation signalling pathway protein, putative	hypothetical protein, conserved	ZUnknown	534	838	1477	423	507	497	32.9	42.1	51.4	18	20.9	18.6	1.83	2.01	2.76	1.83	2.2	-0.1743
Tb927.4.2110	protein phosphatase 2C, putative	protein phosphatase 2C, putative	Protein.phosphatase	1057	1323	2101	835	856	800	65	66.4	73.2	35.5	35.2	29.9	1.83	1.89	2.45	1.83	2.06	-0.1675
Tb927.10.2870	hypothetical protein, conserved	hypothetical protein, conserved	ZUnknown	1461	1910	2373	1154	1097	960	89.9	95.9	82.6	49.1	45.2	35.9	1.83	2.12	2.3	1.83	2.08	-0.1471
Tb927.11.8920	Centrosomal protein of 120 kDa, putative	CEP120B	Cytoskeleton	1386	1920	3119	1097	1096	1155	85.3	96.4	108.6	46.7	45.1	43.2	1.83	2.14	2.51	1.83	2.16	-0.1398
Tb927.6.1510	lysyl-tRNA synthetase, putative	lysyl-tRNA synthetase, putative	Translation.tRNA	1332	1763	2283	1052	1019	941	82	88.5	79.5	44.8	42	35.2	1.83	2.11	2.26	1.83	2.07	-0.1387
Tb927.8.6260	hypothetical protein, conserved	hypothetical protein, conserved	ZUnknown	2275	2477	3440	1583	1650	1688	140	124.3	119.8	67.4	67.9	63.1	2.08	1.83	1.9	1.83	1.94	-0.1208
Tb927.8.630	lipoyltransferase, putative	lipoate-protein ligase, lipoyltransferase, lipoate biosynthesis protein, putative	Mito.pathway	805	1072	1584	636	666	647	49.5	53.8	55.2	27.1	27.4	24.2	1.83	1.96	2.28	1.83	2.02	-0.0968
Tb927.8.930	hypothetical protein	hypothetical protein, conserved, predicted GPI anchor	Membrane.protein	848	1187	1364	672	706	621	52.2	59.6	47.5	28.6	29.1	23.2	1.83	2.05	2.05	1.83	1.98	-0.0593
Tb927.7.4300	F-box domain containing protein, putative	F-box domain containing protein, putative	ZUnknown	970	1222	1783	761	813	822	59.7	61.3	62.1	32.4	33.5	30.7	1.84	1.83	2.02	1.83	1.9	-0.055
Tb927.5.3770	hypothetical protein, conserved	hypothetical protein, conserved	ZUnknown	701	931	1493	554	501	494	43.1	46.7	52	23.6	20.6	18.5	1.83	2.27	2.81	1.83	2.3	-0.0549
Tb927.4.2910	hypothetical protein, conserved	hypothetical protein, conserved	ZUnknown	1694	1870	2826	1244	1246	1323	104.2	93.9	98.4	53	51.3	49.4	1.97	1.83	1.99	1.83	1.93	-0.0536
Tb927.11.2910	phosphoglycerate mutase, putative	phosphoglycerate mutase, putative (iPGAM)	Glucose.glycerol	1444	2160	3568	1142	1064	1250	88.8	108.4	124.3	48.6	43.8	46.7	1.83	2.47	2.66	1.83	2.32	-0.0462
Tb927.8.1900	hypothetical protein, conserved	hypothetical protein, conserved	ZUnknown	732	1193	2023	579	595	625	45	59.9	70.5	24.6	24.5	23.4	1.83	2.44	3.01	1.83	2.43	-0.0344
Tb11.v5.0202	Protein of unknown function (DUF2419), putative	Protein of unknown function (DUF2419), putative	ZUnknown	595	814	1496	470	464	502	36.6	40.9	52.1	20	19.1	18.8	1.83	2.14	2.77	1.83	2.25	-0.0318
Tb927.11.7030	Rad51, putative	hypothetical protein, conserved, 7 nucleoside diphostate kinase domains	ZUnknown	1480	1861	2832	1141	1236	1132	91.1	93.4	98.6	48.6	50.9	42.3	1.87	1.83	2.33	1.83	2.01	-0.0215
Tb927.2.2860	hypothetical protein, conserved	hypothetical protein, conserved	ZUnknown	1100	1701	2389	866	972	958	67.7	85.4	83.2	36.9	40	35.8	1.83	2.14	2.32	1.83	2.1	-0.0129
Tb927.10.13750	hypothetical protein, conserved	hypothetical protein, conserved	ZUnknown	753	1037	1568	595	681	600	46.3	52	54.6	25.3	28	22.4	1.83	1.86	2.44	1.83	2.04	-0.0066
Tb927.7.1660	hypothetical protein, conserved	hypothetical protein, conserved	ZUnknown	1652	2492	4830	1304	1485	1665	101.6	125.1	168.2	55.5	61.1	62.2	1.83	2.05	2.7	1.83	2.19	-0.0002
Tb11.v5.0422	SET domain containing protein, putative	SET domain containing protein, putative	ZUnknown	532	777	1387	420	469	522	32.7	39	48.3	17.9	19.3	19.5	1.83	2.02	2.48	1.83	2.11	0.0085
Tb927.5.1320	Kinetochore interacting protein 2	KKIP2 Kinetochore interacting protein 2	Cell.cycle	2403	3163	4482	1902	2027	2192	147.9	158.8	156.1	81	83.5	81.9	1.83	1.9	1.91	1.83	1.88	0.019
Tb927.11.5800	hypothetical protein, conserved	hypothetical protein, conserved	ZUnknown	1932	2360	3573	1499	1572	1568	118.9	118.5	124.4	63.8	64.7	58.6	1.86	1.83	2.12	1.83	1.94	0.0241
Tb927.7.4810	HD domain containing protein, putative	HD domain containing protein, putative	ZUnknown	883	1189	1660	698	738	780	54.3	59.7	57.8	29.7	30.4	29.2	1.83	1.96	1.98	1.83	1.92	0.0285
Tb927.4.4710	hypothetical protein, conserved	hypothetical protein, conserved	ZUnknown	1313	1447	2434	953	962	1115	80.8	72.6	84.8	40.6	39.6	41.7	1.99	1.83	2.03	1.83	1.95	0.0313
Tb927.10.11220	procyclic form surface phosphoprotein	procyclic form surface glycoprotein (PSSA-2)	Membrane.protein	648	1098	1792	512	718	627	39.9	55.1	62.4	21.8	29.6	23.4	1.83	1.86	2.67	1.83	2.12	0.0423
Tb927.10.13160	gpi mannosyltransferase 2	mannosyltransferase-II (MT-II)	GPI.anchors	612	815	1330	451	544	481	37.7	40.9	46.3	19.2	22.4	18	1.96	1.83	2.57	1.83	2.12	0.0488
Tb927.3.5000	hypothetical protein, conserved	hypothetical protein, conserved	ZUnknown	1316	1704	2871	1038	1083	1063	81	85.5	100	44.2	44.6	39.7	1.83	1.92	2.52	1.83	2.09	0.0653
Tb927.11.10500	hypothetical protein, conserved	hypothetical protein, conserved	ZUnknown	848	1221	2367	672	744	711	52.2	61.3	82.4	28.6	30.6	26.6	1.83	2	3.1	1.83	2.31	0.0698
Tb11.02.5100b	hypothetical protein, conserved	hypothetical protein, conserved	ZUnknown	670	855	1303	524	570	535	41.2	42.9	45.4	22.3	23.5	20	1.85	1.83	2.27	1.83	1.98	0.0783
Tb927.11.960	ATPase, putative	N-acetyltransferase, putative	Enzyme	2156	2553	4521	1706	1607	1674	132.7	128.1	157.5	72.6	66.2	62.6	1.83	1.94	2.52	1.83	2.1	0.0938
Tb11.v5.0248	pre-mRNA splicing factor ATP-dependent RNA helicase, putative	pre-mRNA splicing factor ATP-dependent RNA helicase, putative	RNA.processing	1533	1800	3026	1207	1188	1285	94.3	90.3	105.4	51.4	48.9	48	1.83	1.85	2.2	1.83	1.96	0.0954
Tb927.8.7490	symplekin	Symplekin	RNA.processing	4663	5576	9770	3305	3717	4425	286.9	279.9	340.3	140.7	153.1	165.4	2.04	1.83	2.06	1.83	1.98	0.1164
Tb927.7.3330	Flagellar attachment zone protein 10	FAZ10 flagellar attachment zone protein	Cytoskeleton	12426	13396	12713	9475	8920	5472	764.6	672.4	442.8	403.3	367.3	204.5	1.9	1.83	2.17	1.83	1.97	0.1471
Tb927.3.1350	hypothetical protein, conserved	hypothetical protein, conserved	ZUnknown	1178	1843	3528	722	1202	1795	72.5	92.5	122.9	30.7	49.5	67.1	2.36	1.87	1.83	1.83	2.02	0.2497
Tb927.5.890	oligosaccharyl transferase subunit, putative	oligosaccharyl transferase subunit, putative	Glycans	2012	2971	4449	1486	1975	2147	123.8	149.1	154.9	63.3	81.3	80.2	1.96	1.83	1.93	1.83	1.91	0.3773
Tb927.4.2800	R3H-associated N-terminal domain containing protein, putative	R3H-associated N-terminal domain containing protein, putative	ZUnknown	2609	2853	3375	1615	1672	1726	160.5	143.2	117.5	68.7	68.8	64.5	2.34	2.08	1.82	1.82	2.08	-0.2668
Tb927.8.7240	hypothetical protein, conserved	hypothetical protein, conserved	ZUnknown	877	897	1472	520	601	584	54	45	51.3	22.1	24.7	21.8	2.44	1.82	2.35	1.82	2.2	-0.1878
Tb927.9.8620	hypothetical protein, conserved	transposase of Tn10	Vesicular.transport	2216	2392	3317	1379	1602	1655	136.3	120.1	115.5	58.7	66	61.9	2.32	1.82	1.87	1.82	2	-0.1869
Tb927.5.1500	hypothetical protein, conserved	hypothetical protein, conserved	ZUnknown	502	751	1270	366	503	421	30.9	37.7	44.2	15.6	20.7	15.7	1.98	1.82	2.82	1.82	2.21	-0.1763
Tb927.5.450	NADH dehydrogenase [ubiquinone] flavoprotein 1, mitochondrial	NADH-ubiquinone oxidoreductase, mitochondrial, putative	Mito.e.transport	1590	1425	2083	945	952	836	97.8	71.5	72.5	40.2	39.2	31.2	2.43	1.82	2.32	1.82	2.19	-0.1751
Tb927.9.2450	electon transport protein SCO1/SCO2, putative	electron transport protein SCO1/SCO2, putative	Mito.e.transport	481	740	1053	383	430	386	29.6	37.1	36.7	16.3	17.7	14.4	1.82	2.1	2.55	1.82	2.16	-0.1354
Tb927.8.1910	metallo-peptidase, Clan MH, Family M18	acetylornithine deacetylase, putative. metallo-peptidase, Clan MH, Family M18	Protease	959	1204	1850	760	766	882	59	60.4	64.4	32.4	31.5	33	1.82	1.92	1.95	1.82	1.9	-0.1133
Tb927.11.13590	hypothetical protein, conserved	intraflagellar transport protein IFT172	ZUnknown	352	514	851	279	336	316	21.7	25.8	29.6	11.9	13.8	11.8	1.82	1.87	2.51	1.82	2.07	-0.0997
Tb927.10.890	kinesin, putative	kinesin	Cytoskeleton	8701	9991	10633	4946	5328	5459	535.4	501.5	370.3	210.5	219.4	204	2.54	2.29	1.82	1.82	2.22	-0.0962
Tb927.3.5230	DNA repair protein, putative	DNA repair protein, putative	DNA	868	1175	2062	688	723	777	53.4	59	71.8	29.3	29.8	29	1.82	1.98	2.48	1.82	2.09	-0.0931
Tb927.10.10200	hypothetical protein, conserved	hypothetical protein, conserved, no yeast homologue.	ZUnknown	1740	2018	2948	1384	1214	1412	107.1	101.3	102.7	58.9	50	52.8	1.82	2.03	1.95	1.82	1.93	-0.0909
Tb927.10.3880	hypothetical protein, conserved	hypothetical protein, conserved	ZUnknown	1736	2009	3329	1281	1349	1510	106.8	100.8	115.9	54.5	55.5	56.4	1.96	1.82	2.05	1.82	1.94	-0.0739
Tb927.10.5440	RNA editing endoribonuclease	RNA editing endoribonuclease (KREN2)	Mito.RNA	1215	1603	2656	968	1017	1006	74.8	80.5	92.5	41.2	41.9	37.6	1.82	1.92	2.46	1.82	2.07	-0.07
Tb927.6.1790	hypothetical protein	hypothetical protein	ZUnknown	1074	913	1085	590	556	557	66.1	45.8	37.8	25.1	22.9	20.8	2.63	2	1.82	1.82	2.15	-0.06
Tb927.11.6400	kinesin, putative	FAZ25	Cytoskeleton	4401	5522	7408	3503	3537	3587	270.8	277.2	258	149.1	145.6	134.1	1.82	1.9	1.92	1.82	1.88	-0.0564
Tb11.v5.0485	hypothetical protein, conserved	hypothetical protein, conserved	ZUnknown	1090	1494	2361	867	869	972	67.1	75	82.2	36.9	35.8	36.3	1.82	2.09	2.26	1.82	2.06	-0.0185
Tb927.6.1680	mitochondrial RNA binding protein 1	Mitochondrial tRNA import	Mito.biogenesis	1649	1982	3163	1314	1304	1393	101.5	99.5	110.2	55.9	53.7	52.1	1.82	1.85	2.12	1.82	1.93	0.0084
Tb927.7.1190	regulator of chromosome condensation, putative	regulator of chromosome condensation, putative	Cell.cycle	3895	4766	7513	3060	3186	3364	239.7	239.2	261.7	130.3	131.2	125.7	1.84	1.82	2.08	1.82	1.91	0.0089
Tb927.10.14460	leucine-rich repeat protein (LRRP), putative	leucine-rich repeat protein (LRRP)	LRRP	2906	3559	5231	2073	2340	2681	178.8	178.6	182.2	88.2	96.4	100.2	2.03	1.85	1.82	1.82	1.9	0.0116
Tb927.8.7640	amino acid transporter 1, putative	AAT7	Amino.acid.transport	846	1171	1652	671	707	715	52.1	58.8	57.5	28.6	29.1	26.7	1.82	2.02	2.15	1.82	2	0.0133
Tb927.10.13450	hypothetical protein, conserved	hypothetical protein, conserved	ZUnknown	1388	1803	2611	1100	1143	1326	85.4	90.5	90.9	46.8	47.1	49.6	1.82	1.92	1.83	1.82	1.86	0.0167
Tb927.11.16250	PIN domain containing protein, putative	homocysteine S-methyltransferase, putative	Mito.RNA	1661	2172	3394	1318	1380	1369	102.2	109	118.2	56.1	56.8	51.2	1.82	1.92	2.31	1.82	2.02	0.0281
Tb927.11.16250	PIN domain containing protein, putative	homocysteine S-methyltransferase, putative	Mito.RNA	1666	2207	3449	1326	1393	1376	102.5	110.8	120.1	56.4	57.4	51.4	1.82	1.93	2.34	1.82	2.03	0.0302
Tb927.6.3090	microtubule associated protein xmap215	XMAP215, matches microtubule-associated proteins	Cytoskeleton	5693	6180	7694	4106	4151	3891	350.3	310.2	268	174.8	170.9	145.4	2	1.82	1.84	1.82	1.89	0.0409
Tb927.8.6530	SET domain containing protein, putative	SET domain containing protein, putative	ZUnknown	1270	1464	2417	1009	958	1006	78.1	73.5	84.2	43	39.4	37.6	1.82	1.87	2.24	1.82	1.98	0.0456
Tb927.6.580	hypothetical protein, conserved	hypothetical protein, conserved	ZUnknown	1892	2239	3637	1489	1504	1781	116.4	112.4	126.7	63.4	61.9	66.6	1.84	1.82	1.9	1.82	1.85	0.081
Tb927.10.7580	hypothetical protein, conserved	hypothetical protein, conserved	ZUnknown	2114	3176	5220	1681	2062	2271	130.1	159.4	181.8	71.6	84.9	84.9	1.82	1.88	2.14	1.82	1.95	0.0961
Tb927.9.4940	presenilin-like aspartic peptidase, putative	presenilin-like aspartic peptidase, putative	Protease	759	1248	2106	602	758	823	46.7	62.6	73.3	25.6	31.2	30.8	1.82	2.01	2.38	1.82	2.07	0.1217
Tb927.9.11800	MATE efflux family protein, putative	TRF ttaggg binding factor, telomere maintenance	ZUnknown	1411	2053	3461	1121	1354	1254	86.8	103	120.5	47.7	55.8	46.9	1.82	1.85	2.57	1.82	2.08	0.1423
Tb927.9.11130	unc-50 related protein homolog	amino acid transporter, putative	ZUnknown	860	1286	2093	683	829	894	52.9	64.5	72.9	29.1	34.1	33.4	1.82	1.89	2.18	1.82	1.96	0.1767
Tb927.3.4740	NAD-dependent glycerol-3-phosphate dehydrogenase N-terminus, putative	NAD-dependent glycerol-3-phosphate dehydrogenase N-terminus, putative	ZUnknown	697	1085	2049	513	725	599	42.9	54.5	71.4	21.8	29.9	22.4	1.97	1.82	3.19	1.82	2.33	0.2507
Tb927.7.6460	Defective in exine formation 1 homolog, putative	FG-GAP repeat protein, putative,intergrin alpha chain protein, putative	Cytoskeleton	1390	2194	3471	915	1472	1517	85.5	110.1	120.9	39	60.6	56.7	2.19	1.82	2.13	1.82	2.05	0.2585
Tb11.v5.0809	TPR repeat, putative	TPR repeat, putative	ZUnknown	819	1003	1583	612	676	669	50.4	50.3	55.1	26.1	27.8	25	1.93	1.81	2.2	1.81	1.98	-0.2354
Tb927.6.1690	cysteine peptidase, Clan CA, family C54, putative	AUT2/APG4/ATG4 cysteine peptidase, putative, (ATG4.2)	Lysosome	862	1292	1843	689	665	549	53	64.8	64.2	29.3	27.4	20.5	1.81	2.36	3.13	1.81	2.43	-0.1903
Tb927.1.4420	ABC transporter, putative	ABC transporter, putative	Transporter	982	1552	2507	785	830	644	60.4	77.9	87.3	33.4	34.2	24.1	1.81	2.28	3.62	1.81	2.57	-0.1847
Tb927.5.1500	hypothetical protein, conserved	hypothetical protein, conserved	ZUnknown	490	733	1242	358	494	418	30.1	36.8	43.3	15.2	20.3	15.6	1.98	1.81	2.78	1.81	2.19	-0.1781
Tb927.10.9730	hypothetical protein, conserved	hypothetical protein, conserved	ZUnknown	2495	2397	4088	1694	1610	1721	153.5	120.3	142.4	72.1	66.3	64.3	2.13	1.81	2.21	1.81	2.05	-0.13
Tb927.5.3950	2OG-Fe(II) oxygenase superfamily, putative	2OG-Fe(II) oxygenase superfamily, putative	ZUnknown	1319	1713	2535	975	1155	1272	81.2	86	88.3	41.5	47.6	47.5	1.96	1.81	1.86	1.81	1.88	-0.1143
Tb927.8.6480	folate-binding protein YgfZ, putative	folate-binding protein YgfZ, putative	ZUnknown	1320	1701	2410	1053	981	1008	81.2	85.4	83.9	44.8	40.4	37.7	1.81	2.11	2.23	1.81	2.05	-0.0949
Tb927.9.2620	Domain of unknown function (DUF4460), putative	Domain of unknown function (DUF4460), putative	ZUnknown	2035	2540	3775	1621	1448	1358	125.2	127.5	131.5	69	59.6	50.8	1.81	2.14	2.59	1.81	2.18	-0.0859
Tb927.8.2830	hypothetical protein, conserved	hypothetical protein, conserved	ZUnknown	647	791	1269	489	531	617	39.8	39.7	44.2	20.8	21.9	23.1	1.91	1.81	1.91	1.81	1.88	-0.083
Tb11.v5.0371	hypothetical protein, conserved	hypothetical protein, conserved	ZUnknown	394	559	891	291	376	364	24.2	28.1	31	12.4	15.5	13.6	1.95	1.81	2.28	1.81	2.01	-0.0736
Tb11.v5.0897	hypothetical protein, conserved	hypothetical protein, conserved	ZUnknown	517	798	1199	413	404	408	31.8	40.1	41.8	17.6	16.6	15.2	1.81	2.42	2.75	1.81	2.33	-0.0656
Tb927.11.270	mitochondrial carrier protein	histone H2B	Mito.transport	744	1090	1570	594	676	681	45.8	54.7	54.7	25.3	27.8	25.5	1.81	1.97	2.15	1.81	1.98	-0.0626
Tb927.11.3290	Tripartite attachment complex protein 166	p166, Tripartite attachment complex component	Cytoskeleton	4230	4760	7044	3375	3032	3102	260.3	238.9	245.3	143.7	124.8	115.9	1.81	1.91	2.12	1.81	1.95	-0.0588
Tb927.3.2870	multicopper oxidase, putative	multicopper oxidase, putative	ZUnknown	1430	2323	3948	1145	1362	1438	88	116.6	137.5	48.7	56.1	53.7	1.81	2.08	2.56	1.81	2.15	-0.0493
Tb927.2.3190	Got1/Sft2-like family, putative	Got1/Sft2-like family, putative	ZUnknown	315	522	765	240	351	371	19.4	26.2	26.6	10.2	14.5	13.9	1.9	1.81	1.91	1.81	1.87	-0.0456
Tb927.5.1600	hypothetical protein, conserved	hypothetical protein, conserved	ZUnknown	1885	2584	3896	1503	1576	1599	116	129.7	135.7	64	64.9	59.8	1.81	2	2.27	1.81	2.03	-0.0402
Tb927.11.9160	ATPase-like protein, putative	ATPase-like protein, putative	Enzyme	506	734	1095	405	398	383	31.1	36.8	38.1	17.2	16.4	14.3	1.81	2.24	2.66	1.81	2.24	-0.0376
Tb927.9.2990	hypothetical protein	hypothetical protein	ZUnknown	900	1142	1796	718	668	695	55.4	57.3	62.5	30.6	27.5	26	1.81	2.08	2.4	1.81	2.1	-0.0321
Tb927.2.3930	dna replication licensing factor mcm3	DNA replication licensing factor MCM3	DNA	1637	2117	2844	1188	1214	1464	100.7	106.3	99	50.6	50	54.7	1.99	2.13	1.81	1.81	1.98	-0.0179
Tb927.2.950	paraflagellar rod component, putative	paraflagellar rod protein PFC13	Cytoskeleton	1896	2431	2659	1518	1553	1365	116.7	122	92.6	64.6	63.9	51	1.81	1.91	1.82	1.81	1.85	-0.0143
Tb927.11.15090	hypothetical protein, conserved	KKT8 Kinetochore protein	ZUnknown	1014	1427	2131	809	792	808	62.4	71.6	74.2	34.4	32.6	30.2	1.81	2.2	2.46	1.81	2.16	-0.0142
Tb927.1.820	kelch domain-containing protein	kelch domain-containing protein	ZUnknown	1269	1688	2153	995	1139	1041	78.1	84.7	75	42.4	46.9	38.9	1.84	1.81	1.93	1.81	1.86	-0.0115
Tb927.6.4450	Pentatricopeptide repeat protein (PPR), putative	hypothetical protein, conserved	ZUnknown	1794	2474	4133	1434	1438	1403	110.4	124.2	143.9	61	59.2	52.4	1.81	2.1	2.75	1.81	2.22	-0.0027
Tb927.5.2180	hypothetical protein, conserved	hypothetical protein, conserved	ZUnknown	471	663	1239	358	447	409	29	33.3	43.2	15.2	18.4	15.3	1.91	1.81	2.82	1.81	2.18	0.0235
Tb11.v5.0472	hypothetical protein, conserved	hypothetical protein, conserved	ZUnknown	643	792	1218	489	535	557	39.6	39.8	42.4	20.8	22	20.8	1.9	1.81	2.04	1.81	1.92	0.0268
Tb927.9.9220	ribonuclease P	Centrosomal spindle body, CEP44	ZUnknown	2917	4259	6840	2326	2426	2341	179.5	213.8	238.2	99	99.9	87.5	1.81	2.14	2.72	1.81	2.22	0.0349
Tb927.7.6470	metallo-peptidase, Clan MK, Family M67	O-sialoglycoprotein endopeptidase, putative	Protease	858	1254	1824	686	683	870	52.8	62.9	63.5	29.2	28.1	32.5	1.81	2.24	1.95	1.81	2	0.0415
Tb927.8.3610	AKAP7 2'5' RNA ligase-like domain containing protein, putative	AKAP7 2'5' RNA ligase-like domain containing protein, putative	ZUnknown	1085	1566	2219	870	960	953	66.8	78.6	77.3	37	39.5	35.6	1.81	1.99	2.17	1.81	1.99	0.0419
Tb927.11.9300	Domain of unknown function (DUF3342), putative	chaperone DNAj, putative, J42	ZUnknown	2020	2783	4392	1609	1744	1973	124.3	139.7	153	68.5	71.8	73.7	1.81	1.95	2.08	1.81	1.95	0.0424
Tb927.4.1140	phosphatidylinositol 4-kinase, putative	PI4 kinase	Signalling	1978	3154	5033	1579	1842	1697	121.7	158.3	175.3	67.2	75.8	63.4	1.81	2.09	2.76	1.81	2.22	0.045
Tb927.7.3040	F-box and WD40 domain containing protein	hypothetical protein, conserved	ZUnknown	2351	3460	4581	1861	2015	2356	144.7	173.7	159.5	79.2	83	88.1	1.83	2.09	1.81	1.81	1.91	0.054
Tb927.10.10730	RNA Interference Factor 5	RNA Interference Factor 5 (RIF5)	RNA.degradation	4468	6475	10020	3566	3629	3713	274.9	325	349	151.8	149.4	138.8	1.81	2.18	2.51	1.81	2.17	0.0552
Tb927.3.5040	hypothetical protein, conserved	hypothetical protein, conserved	ZUnknown	2444	3286	4772	1958	2136	2196	150.4	164.9	166.2	83.3	88	82.1	1.81	1.87	2.02	1.81	1.9	0.0562
Tb927.11.1650	hypothetical protein, conserved	hypothetical protein, conserved	ZUnknown	735	951	1395	544	642	673	45.2	47.7	48.6	23.2	26.4	25.2	1.95	1.81	1.93	1.81	1.9	0.0612
Tb927.8.7390	protein phosphatase 1	protein phosphatase 1,PP1	Protein.phosphatase	1465	1916	3283	1169	1267	1270	90.1	96.2	114.3	49.8	52.2	47.5	1.81	1.84	2.41	1.81	2.02	0.1089
Tb927.11.5990	LSU ribosomal protein, mitochondrial, putative	histone H4	Mito.translation	1464	2093	3348	1171	1294	1420	90.1	105.1	116.6	49.8	53.3	53.1	1.81	1.97	2.2	1.81	1.99	0.1112
Tb927.5.2800	Beta-lactamase superfamily domain containing protein, putative	Beta-lactamase superfamily domain containing protein, putative	ZUnknown	2724	4495	7821	2176	2981	3134	167.6	225.6	272.4	92.6	122.7	117.1	1.81	1.84	2.33	1.81	1.99	0.1258
Tb927.1.1050	Metallo-dependent phosphatase-like domain-containing protein	Metallo-dependent phosphatase-like domain-containing protein (ESP25)	Vesicular.transport	1057	1658	2797	770	1114	1129	65	83.2	97.4	32.8	45.9	42.2	1.98	1.81	2.31	1.81	2.03	0.1287
Tb927.8.2930	ER degradation-enhancing alpha-mannosidase-like protein 3, putative	mannosyl-oligosaccharide 1,2-alpha-mannosidase IB, ER quality control	Glycans	1167	1806	2977	927	1214	1290	71.8	90.6	103.7	39.5	50	48.2	1.82	1.81	2.15	1.81	1.93	0.14
Tb927.8.1360	Dynein heavy chain, N-terminal region 2, putative	Dynein heavy chain, N-terminal region 2, putative	ZUnknown	8207	11623	16974	6544	7372	7176	505	583.4	591.1	278.6	303.6	268.2	1.81	1.92	2.2	1.81	1.98	0.1455
Tb927.10.13840	Domain of unknown function (DUF4475), putative	Domain of unknown function (DUF4475), putative	ZUnknown	1092	1460	2136	871	871	916	67.2	73.3	74.4	37.1	35.9	34.2	1.81	2.04	2.18	1.81	2.01	0.173
Tb927.5.286b	adenosine transporter 1	adenosine transporter 1 (AT1) P2 transporter	Nucleotides	614	688	1000	396	465	493	37.8	34.5	34.8	16.9	19.1	18.4	2.24	1.81	1.89	1.81	1.98	0.5125
Tb11.v5.0790	hypothetical protein, conserved	hypothetical protein, conserved	ZUnknown	482	605	692	387	347	348	29.7	30.4	24.1	16.5	14.3	13	1.8	2.13	1.85	1.8	1.93	-0.3035
Tb927.8.3240	lathosterol oxidase, putative	lathosterol oxidase, putative	Sterols	662	1060	1748	531	594	643	40.7	53.2	60.9	22.6	24.5	24	1.8	2.17	2.54	1.8	2.17	-0.2636
Tb927.10.14100	hypothetical protein, conserved	hypothetical protein, conserved	ZUnknown	311	395	557	240	268	282	19.1	19.8	19.4	10.2	11	10.5	1.87	1.8	1.85	1.8	1.84	-0.2503
Tb927.8.3330	mitochondrial carrier protein	mitochondrial carrier protein, MCP18	Mito.transport	1245	1878	2310	1001	1069	1193	76.6	94.3	80.4	42.6	44	44.6	1.8	2.14	1.8	1.8	1.91	-0.2111
Tb927.8.1020	6-phosphofructo-2-kinase/fructose-2,6-biphosphatase, putative	6-phosphofructo-2-kinase/fructose-2,6-biphosphatase, putative	Glucose.glycerol	1679	2048	2659	1348	1226	1081	103.3	102.8	92.6	57.4	50.5	40.4	1.8	2.04	2.29	1.8	2.04	-0.141
Tb927.11.7530	long-chain-fatty-acid-CoA ligase, putative	paraflagellar rod protein PFC11	Lipids	2557	3497	5662	2053	2041	1900	157.3	175.5	197.2	87.4	84	71	1.8	2.09	2.78	1.8	2.22	-0.1358
Tb927.8.1770	hypothetical protein, conserved	hypothetical protein, conserved	Mito.pathway	1614	1623	2250	1026	1101	1113	99.3	81.5	78.4	43.7	45.3	41.6	2.27	1.8	1.88	1.8	1.98	-0.131
Tb927.4.1110	hypothetical protein, conserved	hypothetical protein, conserved, predicted GPI anchor	Membrane.protein	1325	1494	2332	879	1010	913	81.5	75	81.2	37.4	41.6	34.1	2.18	1.8	2.38	1.8	2.12	-0.1292
Tb927.11.15740	hypothetical protein, conserved	hypothetical protein, conserved	ZUnknown	1775	2413	3533	1421	1361	1528	109.2	121.1	123	60.5	56	57.1	1.8	2.16	2.15	1.8	2.04	-0.1132
Tb927.9.15530	BARP protein	trypanin	Membrane.protein	624	778	1031	404	527	420	38.4	39	35.9	17.2	21.7	15.7	2.23	1.8	2.29	1.8	2.11	-0.0968
Tb927.7.5120	SpoU rRNA Methylase family, putative	SpoU rRNA Methylase family, putative	ZUnknown	946	1237	1994	762	743	604	58.2	62.1	69.4	32.4	30.6	22.6	1.8	2.03	3.07	1.8	2.3	-0.0926
Tb927.11.11180	hypothetical protein, conserved	hypothetical protein, conserved	ZUnknown	667	942	1477	535	508	607	41	47.3	51.4	22.8	20.9	22.7	1.8	2.26	2.26	1.8	2.11	-0.0879
Tb927.7.4320	mRNA capping enzyme, beta chain, putative	mRNA capping enzyme, beta chain, putative	ZUnknown	667	848	1277	536	561	523	41	42.6	44.5	22.8	23.1	19.5	1.8	1.84	2.28	1.8	1.97	-0.0867
Tb927.6.2630	Hsp33 protein, putative	Hsp33 protein, putative	Mito.pathway	1164	1335	2325	908	903	966	71.6	67	81	38.7	37.2	36.1	1.85	1.8	2.24	1.8	1.96	-0.0713
Tb927.10.7080	ATP-dependent DEAD/H RNA helicase, putative	ATP-dependent DEAD/H RNA helicase, putative, no clear yeast homologue	RNA.helicase	2081	2450	3585	1559	1657	1517	128	123	124.9	66.4	68.2	56.7	1.93	1.8	2.2	1.8	1.98	-0.0631
Tb927.11.16460	hypothetical protein, conserved	hypothetical protein, conserved	ZUnknown	3017	3507	6332	2170	2372	2199	185.6	176	220.5	92.4	97.7	82.2	2.01	1.8	2.68	1.8	2.16	-0.0476
Tb927.11.15320	hypothetical protein	hypothetical protein	ZUnknown	1170	1765	2848	938	964	861	72	88.6	99.2	39.9	39.7	32.2	1.8	2.23	3.08	1.8	2.37	-0.0459
Tb927.6.2980	Eukaryotic translation initiation factor 2-alpha kinase 3, putative	PK3, involved in SLRNA silencing (SLS)	Protein.kinase	1957	2766	4445	1575	1721	1512	120.4	138.8	154.8	67	70.9	56.5	1.8	1.96	2.74	1.8	2.17	-0.0346
Tb927.5.820	hypothetical protein, conserved	hypothetical protein, conserved	ZUnknown	804	916	1321	579	620	635	49.5	46	46	24.6	25.5	23.7	2.01	1.8	1.94	1.8	1.92	-0.0267
Tb927.5.2210	hypothetical protein, conserved	hypothetical protein, conserved	ZUnknown	479	677	1350	385	395	460	29.5	34	47	16.4	16.3	17.2	1.8	2.09	2.73	1.8	2.21	-0.0054
Tb927.8.5720	tRNA (guanine(37)-N1)-methyltransferase	Met-10+ like-protein, putative	ZUnknown	1314	1759	3208	1058	1117	1206	80.8	88.3	111.7	45	46	45.1	1.8	1.92	2.48	1.8	2.07	0.014
Tb927.8.830	Protein of unknown function (DUF3608), putative	Protein of unknown function (DUF3608), putative	ZUnknown	3786	4806	6926	3043	3259	3577	233	241.2	241.2	129.5	134.2	133.7	1.8	1.8	1.8	1.8	1.8	0.0184
Tb927.10.12020	recA bacterial DNA recombination protein, putative	recA bacterial DNA recombination protein, putative	ZUnknown	712	1048	1750	572	667	582	43.8	52.6	60.9	24.3	27.5	21.8	1.8	1.91	2.79	1.8	2.17	0.0233
Tb927.11.8700	hypothetical protein, conserved	deoxyhypusine synthase, putative	DNA	1492	2034	3600	1200	1246	1156	91.8	102.1	125.4	51.1	51.3	43.2	1.8	1.99	2.9	1.8	2.23	0.0271
Tb927.10.6520	hypothetical protein, conserved	hypothetical protein, conserved	ZUnknown	624	1116	1638	501	505	702	38.4	56	57	21.3	20.8	26.2	1.8	2.69	2.18	1.8	2.22	0.0293
Tb927.8.5660	hypothetical protein, conserved	hypothetical protein, conserved	Mito.pathway	1089	1349	2022	743	916	927	67	67.7	70.4	31.6	37.7	34.6	2.12	1.8	2.03	1.8	1.98	0.0314
Tb927.8.4920	hypothetical protein, conserved	hypothetical protein, conserved	ZUnknown	1093	1955	3746	876	908	978	67.3	98.1	130.5	37.3	37.4	36.6	1.8	2.62	3.57	1.8	2.66	0.0413
Tb927.3.5430	hypothetical protein, conserved	hypothetical protein, conserved	ZUnknown	935	1259	1562	466	760	812	57.5	63.2	54.4	19.8	31.3	30.3	2.9	2.02	1.8	1.8	2.24	0.0535
Tb927.11.9460	hypothetical protein, conserved	beta tubulin	ZUnknown	596	685	1092	450	465	421	36.7	34.4	38	19.2	19.1	15.7	1.91	1.8	2.42	1.8	2.04	0.0625
Tb927.11.2970	hypothetical protein, conserved	hypothetical protein, conserved	ZUnknown	2107	3041	4922	1689	1693	1804	129.6	152.6	171.4	71.9	69.7	67.4	1.8	2.19	2.54	1.8	2.18	0.0654
Tb11.v5.0694	glycosyltransferase, putative	glycosyltransferase, putative	Glycans	701	808	1475	411	550	524	43.1	40.6	51.4	17.5	22.6	19.6	2.46	1.8	2.62	1.8	2.29	0.1017
Tb927.10.10180	Miro-like protein, putative	Miro-like protein, putative	ZUnknown	770	1044	1748	620	670	644	47.4	52.4	60.9	26.4	27.6	24.1	1.8	1.9	2.53	1.8	2.08	0.1334
Tb927.7.1550	KRET2	KRET2	Mito.RNA	1244	1510	2328	999	1016	1091	76.5	75.8	81.1	42.5	41.8	40.8	1.8	1.81	1.99	1.8	1.87	0.1334
Tb11.02.5440b	SUMO-interacting motif-containing protein	hypothetical protein, conserved	ZUnknown	514	725	1248	413	365	371	31.6	36.4	43.5	17.6	15	13.9	1.8	2.43	3.13	1.8	2.45	0.1591
Tb927.11.4230	hypothetical protein, conserved	paraflagellar rod protein PFC19	ZUnknown	4224	5917	9065	3054	3932	4682	259.9	297	315.7	130	161.9	175	2	1.83	1.8	1.8	1.88	0.178
Tb927.8.4780	Flagellar Member 3	FLAM3	Cytoskeleton	18705	22549	32170	14969	15263	16521	1150.9	1131.8	1120.4	637.2	628.5	617.5	1.81	1.8	1.81	1.8	1.81	0.1876
Tb927.10.3680	hypothetical protein, conserved	hypothetical protein, conserved	ZUnknown	1360	1532	2218	1096	939	798	83.7	76.9	77.2	46.7	38.7	29.8	1.79	1.99	2.59	1.79	2.12	-0.3323
Tb927.9.3490	hypothetical protein, conserved	hypothetical protein, conserved	ZUnknown	648	851	952	524	549	444	39.9	42.7	33.2	22.3	22.6	16.6	1.79	1.89	2	1.79	1.89	-0.2195
Tb927.2.4890	mitochondrial ribosomal protein l11	ribosomal protein L11, putative	Mito.translation	540	723	1358	434	436	382	33.2	36.3	47.3	18.5	18	14.3	1.79	2.02	3.31	1.79	2.37	-0.1799
Tb927.11.6480	FHA domain containing protein, putative	FHA domain containing protein, putative	ZUnknown	1044	1568	2500	844	833	720	64.2	78.7	87.1	35.9	34.3	26.9	1.79	2.29	3.24	1.79	2.44	-0.139
Tb11.1420	hypothetical protein	hypothetical protein	ZUnknown	394	530	808	268	363	339	24.2	26.6	28.1	11.4	14.9	12.7	2.12	1.79	2.21	1.79	2.04	-0.1383
Tb927.3.4580	hypothetical protein, conserved	hypothetical protein, conserved	ZUnknown	1880	2206	3556	1386	1504	1552	115.7	110.7	123.8	59	61.9	58	1.96	1.79	2.13	1.79	1.96	-0.1046
Tb927.1.1550	tubulin-tyrosine ligase, putative	tubulin-tyrosine ligase, putative	Cytoskeleton	1700	2072	3054	1371	1366	1339	104.6	104	106.4	58.4	56.2	50	1.79	1.85	2.13	1.79	1.92	-0.1018
Tb927.4.4440	adenylyl cyclase	GRESAG 4.4, putatuve receptor-type adenylate cyclase	GRESAG	3106	4125	5635	2097	2813	2689	191.1	207	196.2	89.3	115.8	100.5	2.14	1.79	1.95	1.79	1.96	-0.0885
Tb927.11.10010	vacuolar sorting-associated protein-like, putative	vacuolar sorting-associated protein-like, putative	Lysosome	1466	2158	3058	1187	1141	1399	90.2	108.3	106.5	50.5	47	52.3	1.79	2.3	2.04	1.79	2.04	-0.0861
Tb927.3.3640	bardet-biedl syndrome 7 protein	FG-GAP repeat protein, putative,intergrin alpha chain protein, putative	Cytoskeleton	1285	1950	3109	1038	1189	1203	79.1	97.9	108.3	44.2	49	45	1.79	2	2.41	1.79	2.07	-0.0242
Tb927.11.13520	hypothetical protein, conserved	hypothetical protein, conserved	ZUnknown	3205	4304	6823	2032	2935	3121	197.2	216	237.6	86.5	120.9	116.6	2.28	1.79	2.04	1.79	2.04	-0.0219
Tb927.1.290	leucine-rich repeat protein (LRRP), putative	leucine-rich repeat protein (LRRP)	LRRP	3006	4157	4539	2434	2416	2167	185	208.6	158.1	103.6	99.5	81	1.79	2.1	1.95	1.79	1.95	-0.0125
Tb927.11.5150	hypothetical protein, conserved	hypothetical protein, conserved, no homologues	ZUnknown	1449	1982	2833	1171	1283	1244	89.2	99.5	98.7	49.8	52.8	46.5	1.79	1.88	2.12	1.79	1.93	-0.0121
Tb927.8.7560	CorA-like Mg2+ transporter protein, putative	CorA-like Mg2+ transporter protein, putative	ZUnknown	772	1120	1811	622	547	642	47.5	56.2	63.1	26.5	22.5	24	1.79	2.5	2.63	1.79	2.31	-0.0049
Tb11.v5.0905	hypothetical protein, conserved	hypothetical protein, conserved	ZUnknown	594	744	1110	400	462	579	36.5	37.3	38.7	17	19	21.6	2.15	1.96	1.79	1.79	1.97	-0.0029
Tb927.10.2750	deoxyhypusine synthase	deoxyhypusine synthase	Amino.acids	1226	1679	3043	991	1144	1341	75.4	84.3	106	42.2	47.1	50.1	1.79	1.79	2.12	1.79	1.9	-0.0018
Tb927.9.9710	Histidine phosphatase superfamily (branch 1), putative	histone H2A	ZUnknown	1087	1624	2789	800	1104	1108	66.9	81.5	97.1	34.1	45.5	41.4	1.96	1.79	2.35	1.79	2.03	0.0002
Tb927.11.9280	hypothetical protein, conserved	amidohydrolase, putative	ZUnknown	1868	2338	3555	1508	1306	1286	114.9	117.3	123.8	64.2	53.8	48.1	1.79	2.18	2.57	1.79	2.18	0.0016
Tb927.4.860	hypothetical protein, conserved	hypothetical protein, conserved	ZUnknown	524	842	1439	422	567	584	32.2	42.3	50.1	18	23.3	21.8	1.79	1.82	2.3	1.79	1.97	0.0062
Tb927.9.8610	Transcriptional repressor TCF25, putative	Possible RQC1 homologue, yeast version invovled in recognising stalled ribosomes	ZUnknown	3468	4891	7515	2808	2968	3093	213.4	245.5	261.7	119.5	122.2	115.6	1.79	2.01	2.26	1.79	2.02	0.0305
Tb927.11.15280	tRNA-sepcific adenosine deaminase	tRNA-sepcific adenosine deaminase (ADAT3)	rRNA.tRNA.process	815	1259	2076	657	652	618	50.1	63.2	72.3	28	26.8	23.1	1.79	2.36	3.13	1.79	2.43	0.0379
Tb927.9.2050	membrane protein YIP1, putative	membrane protein YIP1, putative	Vesicular.transport	1221	1799	2156	899	1151	1121	75.1	90.3	75.1	38.3	47.4	41.9	1.96	1.91	1.79	1.79	1.89	0.0443
Tb927.11.6980	Phosphoenolpyruvate carboxykinase, related	methyltransferase, putative	Mito.pathway	1936	2814	4630	1568	1514	1433	119.1	141.2	161.2	66.7	62.3	53.6	1.79	2.27	3.01	1.79	2.36	0.0473
Tb927.11.3410	hypothetical protein, conserved	hypothetical protein, conserved	ZUnknown	2035	2645	4903	1597	1803	1827	125.2	132.8	170.8	68	74.2	68.3	1.84	1.79	2.5	1.79	2.04	0.0485
Tb11.02.5440	SUMO-interacting motif-containing protein	hypothetical protein, conserved	ZUnknown	525	682	1344	424	361	399	32.3	34.2	46.8	18	14.9	14.9	1.79	2.3	3.14	1.79	2.41	0.0526
Tb927.8.3300	LSU ribosomal protein, mitochondrial, putative	LSU ribosomal protein, mitochondrial, putative	Mito.translation	1926	2411	3742	1557	1443	1535	118.5	121	130.3	66.3	59.4	57.4	1.79	2.04	2.27	1.79	2.03	0.0551
Tb927.11.11620	hypothetical protein, conserved	chaperone DNAj, putative, J30	Mito.pathway	763	1070	1695	616	712	600	46.9	53.7	59	26.2	29.3	22.4	1.79	1.83	2.63	1.79	2.08	0.0906
Tb927.11.2640	Nucleolar protein 53	structural maintenance of chromosome 4 (SMC4)	rRNA.tRNA.process	738	1009	1735	594	597	654	45.4	50.6	60.4	25.3	24.6	24.4	1.79	2.06	2.48	1.79	2.11	0.1337
Tb927.2.4650	hypothetical protein, conserved	hypothetical protein, conserved	ZUnknown	522	783	1222	421	504	548	32.1	39.3	42.6	17.9	20.8	20.5	1.79	1.89	2.08	1.79	1.92	0.1996
Tb11.v5.0373	hypothetical protein, conserved	hypothetical protein, conserved	ZUnknown	369	513	625	298	346	309	22.7	25.7	21.8	12.7	14.2	11.5	1.79	1.81	1.9	1.79	1.83
Tb927.6.1760	KU80 protein	KU80 protein (KU80)	DNA	1735	2410	3129	1411	1230	1311	106.8	121	109	60.1	50.6	49	1.78	2.39	2.22	1.78	2.13	-0.2608
Tb927.7.6250	Centrosomal protein of 120 kDa, putative	CEP120A	Cytoskeleton	851	942	1517	693	637	665	52.4	47.3	52.8	29.5	26.2	24.9	1.78	1.81	2.12	1.78	1.9	-0.2135
Tb927.11.6660	Tex-like protein N-terminal domain/Helix-hairpin-helix motif containing protein, putative	Tex-like protein N-terminal domain/Helix-hairpin-helix motif containing protein, putative	Mito.pathway	1735	2160	3662	1327	1476	1674	106.8	108.4	127.5	56.5	60.8	62.6	1.89	1.78	2.04	1.78	1.9	-0.1245
Tb927.6.130	hypothetical leucine-rich repeat protein 1 (LRRP1)	leucine-rich repeat protein LRRP, pseudogene	LRRP	1272	1663	1894	1037	1043	899	78.3	83.5	66	44.1	42.9	33.6	1.78	1.95	1.96	1.78	1.9	-0.1203
Tb927.4.1550	hypothetical protein, conserved	hypothetical protein, conserved	ZUnknown	2657	3217	4611	2128	2204	2049	163.5	161.5	160.6	90.6	90.8	76.6	1.8	1.78	2.1	1.78	1.89	-0.1192
Tb927.4.3930	amino acid transporter, putative	amino acid transporter, putative	Amino.acid.transport	1981	2459	2852	1323	1377	1493	121.9	123.4	99.3	56.3	56.7	55.8	2.17	2.18	1.78	1.78	2.04	-0.0999
Tb11.v5.0717	hypothetical protein, conserved	hypothetical protein, conserved	ZUnknown	699	842	1302	530	577	510	43	42.3	45.3	22.6	23.8	19.1	1.9	1.78	2.37	1.78	2.02	-0.0756
Tb927.10.8070	ATPase, putative	ATPase, putative	Enzyme	1131	1639	2471	922	1014	1020	69.6	82.3	86.1	39.2	41.8	38.1	1.78	1.97	2.26	1.78	2	-0.041
Tb927.9.11050	4E-interacting protein, putative	hypothetical protein, conserved	Translation	3210	3691	4465	2449	2523	2230	197.5	185.3	155.5	104.3	103.9	83.3	1.89	1.78	1.87	1.78	1.85	-0.0371
Tb927.10.5950	Serine/threonine-protein kinase NEK17, putative	NEK17 protein kinase	Protein.kinase	1774	2552	3664	1442	1559	1613	109.2	128.1	127.6	61.4	64.2	60.3	1.78	2	2.12	1.78	1.97	0.0122
Tb927.11.5980	conserved protein	conserved protein	ZUnknown	753	927	1529	595	633	661	46.3	46.5	53.2	25.3	26.1	24.7	1.83	1.78	2.15	1.78	1.92	0.0135
Tb927.11.2600	hypothetical protein, conserved	hypothetical protein, conserved	ZUnknown	2948	3541	5513	1925	2424	2693	181.4	177.7	192	81.9	99.8	100.6	2.21	1.78	1.91	1.78	1.97	0.0361
Tb927.7.5290	hypothetical protein, conserved	hypothetical protein, conserved	ZUnknown	2204	3219	4380	1793	1773	1762	135.6	161.6	152.5	76.3	73	65.9	1.78	2.21	2.31	1.78	2.1	0.0446
Tb927.3.4960	kinesin, putative	Trypanosome-specific kinesin family 2	Cytoskeleton	2835	3112	3783	1594	2137	1903	174.4	156.2	131.7	67.9	88	71.1	2.57	1.78	1.85	1.78	2.07	0.0467
Tb927.7.2630	50S ribosome-binding GTPase, putative	50S ribosome-binding GTPase, putative	Mito.pathway	3084	4691	6832	2506	2721	2568	189.8	235.4	237.9	106.7	112	96	1.78	2.1	2.48	1.78	2.12	0.0556
Tb927.11.16350	hypothetical protein, conserved	hypothetical protein, conserved	ZUnknown	622	814	1044	336	490	546	38.3	40.9	36.4	14.3	20.2	20.4	2.68	2.02	1.78	1.78	2.16	0.0569
Tb927.8.1730	hypothetical protein, conserved	hypothetical protein, conserved	ZUnknown	562	749	1233	456	484	377	34.6	37.6	42.9	19.4	19.9	14.1	1.78	1.89	3.04	1.78	2.24	0.0708
Tb927.11.6930	Sec20, putative	Sec20, putative	ZUnknown	499	562	797	367	383	405	30.7	28.2	27.8	15.6	15.8	15.1	1.97	1.78	1.84	1.78	1.86	0.1101
Tb927.7.6410	hypothetical protein, conserved	hypothetical protein, conserved, dsRNA binding domain	ZUnknown	2495	3510	6364	2023	2408	2473	153.5	176.2	221.6	86.1	99.2	92.4	1.78	1.78	2.4	1.78	1.99	0.1326
Tb927.9.11790	membrane transporter protein, putative	membrane transporter protein, putative	Transporter	1461	1945	3379	1188	1281	1282	89.9	97.6	117.7	50.6	52.7	47.9	1.78	1.85	2.46	1.78	2.03	0.14
Tb927.11.14680	phosphatidylinositol 3-related kinase, putative	ATR kinase (phosphatidylinositol 3-related kinase)	Signalling	9295	11559	14573	6624	7266	7637	571.9	580.2	507.5	282	299.2	285.4	2.03	1.94	1.78	1.78	1.92	0.1685
Tb927.4.310	SPRY domain/HECT-domain (ubiquitin-transferase), putative	hypothetical protein, conserved, C-terminal HECT E3 ligase domain (Neddylation)	Ubiquitin.proteasome	13199	19202	22238	10174	11681	11618	812.1	963.8	774.5	433.1	481	434.2	1.88	2	1.78	1.78	1.89	0.1884
Tb927.5.2580	hypothetical protein, conserved	hypothetical protein, possible component of cytochorome oxidase complex	Mito.e.transport	487	532	583	360	358	304	30	26.7	20.3	15.3	14.7	11.4	1.96	1.82	1.78	1.78	1.85
Tb11.v5.0257	hypothetical protein, conserved	hypothetical protein, conserved	ZUnknown	474	679	1000	386	329	306	29.2	34.1	34.8	16.4	13.5	11.4	1.78	2.53	3.05	1.78	2.45
Tb927.3.5830	expression site-associated gene 1 (ESAG1) protein, putative	ESAG1, putative	ESAG	512	544	650	344	373	312	31.5	27.3	22.6	14.6	15.4	11.7	2.16	1.77	1.93	1.77	1.95	-0.2577
Tb927.6.3000	sphingolipid delta 4 desaturase, putative	fatty acid desaturase, putative,sphingolipid delta 4 desaturase, putative	Lipids	1289	1465	1910	972	1011	894	79.3	73.5	66.5	41.4	41.6	33.4	1.92	1.77	1.99	1.77	1.89	-0.2372
Tb927.9.2800	hypothetical protein, conserved	hypothetical protein, conserved	ZUnknown	1299	1637	2159	1005	1040	1140	79.9	82.2	75.2	42.8	42.8	42.6	1.87	1.92	1.77	1.77	1.85	-0.2239
Tb11.v5.0292	hypothetical protein, conserved	hypothetical protein, conserved	ZUnknown	537	877	1335	438	478	465	33	44	46.5	18.6	19.7	17.4	1.77	2.23	2.67	1.77	2.22	-0.2201
Tb927.6.4530	RNA-binding protein, putative	RBP17	RNA.binding	419	600	939	344	380	403	25.8	30.1	32.7	14.6	15.6	15.1	1.77	1.93	2.17	1.77	1.96	-0.1839
Tb927.5.2550	hypothetical protein, conserved	hypothetical protein, conserved	ZUnknown	695	957	1211	507	627	638	42.8	48	42.2	21.6	25.8	23.8	1.98	1.86	1.77	1.77	1.87	-0.1463
Tb927.7.2480	Parvulin 42	peptidyl-prolyl cis-trans isomerase, putative (PAR45)	Chaperone	943	1323	2029	767	823	750	58	66.4	70.7	32.7	33.9	28	1.77	1.96	2.53	1.77	2.09	-0.1288
Tb927.7.490	hypothetical protein, conserved	hypothetical protein, conserved, trypanosome-specific	ZUnknown	646	801	1083	447	513	570	39.7	40.2	37.7	19	21.1	21.3	2.09	1.91	1.77	1.77	1.92	-0.0988
Tb927.8.4950	Kinesin Localized to the Ingressing Furrow	kinesin	Cytoskeleton	2096	2353	3058	1710	1547	1191	129	118.1	106.5	72.8	63.7	44.5	1.77	1.85	2.39	1.77	2	-0.0873
Tb11.v5.0778	chaperone protein DnaJ, putative	chaperone protein DNAj, putative	Chaperone	698	770	1173	423	529	501	42.9	38.6	40.9	18	21.8	18.7	2.38	1.77	2.19	1.77	2.11	-0.0807
Tb927.10.3320	hypothetical protein, conserved	hypothetical protein, conserved	Mito.pathway	1122	1529	2286	914	910	826	69	76.7	79.6	38.9	37.5	30.9	1.77	2.05	2.58	1.77	2.13	-0.0641
Tb927.10.9670	ADP-ribosylation factor family, putative	ADP-ribosylation factor family, putative	ZUnknown	2638	3558	5589	2154	2444	2533	162.3	178.6	194.6	91.7	100.6	94.7	1.77	1.78	2.05	1.77	1.87	-0.0586
Tb927.11.14570	LicD family, putative	BBP59	ZUnknown	979	1340	2040	800	794	801	60.2	67.3	71	34.1	32.7	29.9	1.77	2.06	2.37	1.77	2.07	-0.0408
Tb927.4.1840	Carboxypeptidase-like protein	Carboxypeptidase Nna1-like protein, putative	Protease	3655	4142	5752	2959	2853	2982	224.9	207.9	200.3	126	117.5	111.4	1.78	1.77	1.8	1.77	1.78	-0.0235
Tb927.9.12490	hypothetical protein, conserved	hypothetical protein, conserved	ZUnknown	2543	3329	4475	2051	2290	2327	156.5	167.1	155.8	87.3	94.3	87	1.79	1.77	1.79	1.77	1.78	-0.0227
Tb927.10.1900	DNA topoisomerase IA, putative	DNA topoisomerase IA, putative	Mito.DNA	1142	1811	3045	935	1047	1237	70.3	90.9	106	39.8	43.1	46.2	1.77	2.11	2.29	1.77	2.06	-0.0103
Tb927.6.730	hypothetical protein, conserved	hypothetical protein, conserved	ZUnknown	1586	1879	3026	1293	1256	1208	97.6	94.3	105.4	55	51.7	45.1	1.77	1.82	2.34	1.77	1.98	0.002
Tb927.11.10630	hypothetical protein, conserved	hypothetical protein, conserved	ZUnknown	1846	2592	4246	1509	1560	1594	113.6	130.1	147.9	64.2	64.2	59.6	1.77	2.03	2.48	1.77	2.09	0.0063
Tb927.8.2660	Galactose oxidase, central domain containing protein, putative	Galactose oxidase, central domain containing protein, putative	ZUnknown	4663	5810	8813	3746	4009	4272	286.9	291.6	306.9	159.5	165.1	159.7	1.8	1.77	1.92	1.77	1.83	0.0357
Tb927.3.1420	hypothetical protein, conserved	hypothetical protein, conserved, trypanosome-specific, C-terminal Kelch motif	Cytoskeleton	7689	9801	16581	6294	6483	7039	473.1	491.9	577.5	267.9	266.9	263.1	1.77	1.84	2.19	1.77	1.93	0.0358
Tb927.9.5260	ERAD-associated E3 ubiquitin-protein ligase HRD1, putative	ERAD-associated Ring finger E3 ubiquitin-protein ligase HRD1, putative	Ubiquitin.proteasome	1447	2201	3772	1121	1513	1606	89	110.5	131.4	47.7	62.3	60	1.87	1.77	2.19	1.77	1.94	0.055
Tb927.9.14070	short-chain dehydrogenase, putative	short-chain dehydrogenase, putative	Enzyme	835	1243	1975	682	800	754	51.4	62.4	68.8	29	32.9	28.2	1.77	1.9	2.44	1.77	2.04	0.0604
Tb11.v5.1041	hypothetical protein, conserved	hypothetical protein, conserved	ZUnknown	570	800	1184	465	460	561	35.1	40.2	41.2	19.8	18.9	21	1.77	2.13	1.96	1.77	1.95	0.0737
Tb927.10.7520	folylpolyglutamate synthase, putative	folylpolyglutamate synthase, putative (FPGS)	Folate	1017	1506	2415	831	899	975	62.6	75.6	84.1	35.4	37	36.4	1.77	2.04	2.31	1.77	2.04	0.1018
Tb927.4.1570	hypothetical protein, conserved	hypothetical protein, conserved	ZUnknown	730	989	1679	594	583	613	44.9	49.6	58.5	25.3	24	22.9	1.77	2.07	2.55	1.77	2.13	0.1092
Tb927.4.4490	multidrug resistance protein E	multidrug resistance protein E,p-glycoprotein (MRPE)	Transporter	3734	5848	7928	3043	3570	3466	229.8	293.5	276.1	129.5	147	129.5	1.77	2	2.13	1.77	1.97	0.1231
Tb927.4.4560	hypothetical protein, conserved	hypothetical protein, conserved	ZUnknown	3311	4880	8143	2712	3146	3548	203.7	244.9	283.6	115.4	129.5	132.6	1.77	1.89	2.14	1.77	1.93	0.1989
Tb927.11.15830	RNA methyltransferase, putative	BBP122	rRNA.tRNA.process	2439	3280	6081	1672	2259	2703	150.1	164.6	211.8	71.2	93	101	2.11	1.77	2.1	1.77	1.99	0.2125
Tb927.3.4780	NAD-dependent glycerol-3-phosphate dehydrogenase N-terminus, putative	NAD-dependent glycerol-3-phosphate dehydrogenase N-terminus, putative	ZUnknown	650	1190	2149	531	680	657	40	59.7	74.8	22.6	28	24.6	1.77	2.13	3.04	1.77	2.31	0.2959
Tb11.v5.0210	adenosine transporter, putative	adenosine transporter, putative	Nucleotides	596	708	905	375	444	476	36.7	35.5	31.5	16	18.3	17.8	2.29	1.94	1.77	1.77	2	0.5252
Tb927.2.2460	ubiquitin-conjugating enzyme E2, putative	SUMO-conjugating enzyme e2, UBC9	Ubiquitin.proteasome	806	1091	1643	538	757	810	49.6	54.8	57.2	22.9	31.2	30.3	2.17	1.76	1.89	1.76	1.94	-0.3815
Tb927.9.6620	hypothetical protein, conserved	flagellar calcium-binding protein,17 kDa calflagin, (Tb-17)	Mito.pathway	657	869	1317	537	524	520	40.4	43.6	45.9	22.9	21.6	19.4	1.76	2.02	2.37	1.76	2.05	-0.3044
Tb927.1.4700	hypothetical protein, conserved	hypothetical protein, conserved	ZUnknown	772	1184	1462	635	715	632	47.5	59.4	50.9	27	29.4	23.6	1.76	2.02	2.16	1.76	1.98	-0.1409
Tb927.11.10870	32 kDa ER-associated protein	ATPase, putative	Vesicular.transport	547	782	1228	452	498	469	33.7	39.2	42.8	19.2	20.5	17.5	1.76	1.91	2.45	1.76	2.04	-0.135
Tb927.11.3530	NADH dehydrogenase (ubiquinone) 1 alpha subcomplex subunit, putative	FAZ11 flagellar attachment zone protein	ZUnknown	540	978	1761	444	521	435	33.2	49.1	61.3	18.9	21.5	16.3	1.76	2.28	3.76	1.76	2.6	-0.1349
Tb927.8.5060	ADP-ribosylation factor-like protein 6	ARL6, vesicle-associated, needed for full-length flagellum	Vesicular.transport	435	715	971	358	491	482	26.8	35.9	33.8	15.2	20.2	18	1.76	1.78	1.88	1.76	1.81	-0.1087
Tb927.11.13630	hypothetical protein, conserved	hypothetical protein, conserved	ZUnknown	1007	1089	1488	720	753	768	62	54.7	51.8	30.6	31	28.7	2.03	1.76	1.8	1.76	1.86	-0.0562
Tb927.2.4740	mitochondrial ribosomal protein l11	mitochondrial ribosomal protein l11	Mito.translation	548	761	1309	450	441	369	33.7	38.2	45.6	19.2	18.2	13.8	1.76	2.1	3.3	1.76	2.39	-0.0451
Tb927.4.2390	ATP-dependent RNA helicase, putative	ATP-dependent DEAD/H RNA helicase, putative, no clear yeast homologue, resembles Prp43 and Prp22	RNA.processing	2837	3244	4807	2268	2245	2254	174.6	162.8	167.4	96.5	92.4	84.2	1.81	1.76	1.99	1.76	1.85	-0.033
Tb927.4.4410	adenylyl cyclase	GRESAG 4.4, putatuve receptor-type adenylate cyclase	GRESAG	1860	2378	3179	1332	1646	1545	114.4	119.4	110.7	56.7	67.8	57.7	2.02	1.76	1.92	1.76	1.9	-0.0288
Tb927.3.2240	BRO1-like domain containing protein, putative	BRO1-like domain containing protein, putative	ZUnknown	1122	1169	1501	778	809	786	69	58.7	52.3	33.1	33.3	29.4	2.08	1.76	1.78	1.76	1.87	-0.0254
Tb927.11.15610	hypothetical protein, conserved	hypothetical protein, conserved	ZUnknown	2366	3296	5109	1940	1812	1927	145.6	165.4	177.9	82.6	74.6	72	1.76	2.22	2.47	1.76	2.15	-0.0241
Tb927.4.4260	hypothetical protein, conserved	hypothetical protein, conserved	ZUnknown	1346	1868	2718	1107	966	990	82.8	93.8	94.7	47.1	39.8	37	1.76	2.36	2.56	1.76	2.23	-0.0239
Tb927.9.6390	hypothetical protein, conserved	hypothetical protein, conserved	ZUnknown	633	864	1463	519	543	524	38.9	43.4	51	22.1	22.4	19.6	1.76	1.94	2.6	1.76	2.1	-0.0238
Tb927.10.12660	pumilio/PUF RNA binding protein 2	PUF2	RNA.binding	6064	5572	6720	4983	3802	3368	373.1	279.7	234	212.1	156.6	125.9	1.76	1.79	1.86	1.76	1.8	-0.0232
Tb927.9.5460	Eukaryotic translation initiation factor 4 gamma 2	CRK2 cdc2-related kinase	Translation	3618	4491	6088	2976	2881	3152	222.6	225.4	212	126.7	118.6	117.8	1.76	1.9	1.8	1.76	1.82	-0.017
Tb927.4.1410	hypothetical protein, conserved	hypothetical protein, conserved	ZUnknown	2118	2424	3991	1726	1684	1733	130.3	121.7	139	73.5	69.3	64.8	1.77	1.76	2.15	1.76	1.89	-0.0046
Tb927.10.2760	ATPase family associated with various cellular activities (AAA), putative	ATPase family associated with various cellular activities (AAA), putative	ZUnknown	1776	2155	3543	1367	1496	1594	109.3	108.2	123.4	58.2	61.6	59.6	1.88	1.76	2.07	1.76	1.9	-0.0017
Tb927.7.5320	hypothetical protein, conserved	hypothetical protein, conserved	ZUnknown	1441	1992	2973	1076	1205	1573	88.7	100	103.5	45.8	49.6	58.8	1.94	2.02	1.76	1.76	1.91	-0.0009
Tb927.4.4170	rRNA methyltransferase, putative	rRNA methyltransferase, putative	rRNA.tRNA.process	950	1058	1669	684	734	559	58.5	53.1	58.1	29.1	30.2	20.9	2.01	1.76	2.78	1.76	2.18	0.0038
Tb927.11.13530	hypothetical protein, conserved	hypothetical protein, conserved	ZUnknown	588	680	1195	426	470	480	36.2	34.1	41.6	18.1	19.4	17.9	2	1.76	2.32	1.76	2.03	0.006
Tb927.9.15640	BARP protein	zeta tubulin	Membrane.protein	771	1085	1459	633	666	547	47.4	54.5	50.8	26.9	27.4	20.4	1.76	1.99	2.49	1.76	2.08	0.0072
Tb927.7.5190	hypothetical protein, conserved	hypothetical protein, conserved	ZUnknown	3185	4306	6647	2619	2774	2908	196	216.1	231.5	111.5	114.2	108.7	1.76	1.89	2.13	1.76	1.93	0.0133
Tb927.9.11070	predicted zinc finger protein	KKIP1 Kinetochore interacting protein 1	DNA	2063	2543	3557	1690	1646	1624	126.9	127.6	123.9	71.9	67.8	60.7	1.76	1.88	2.04	1.76	1.89	0.018
Tb927.3.2640	hypothetical protein, conserved	hypothetical protein, conserved	ZUnknown	751	1003	1830	558	692	673	46.2	50.3	63.7	23.8	28.5	25.2	1.94	1.76	2.53	1.76	2.08	0.0195
Tb927.2.5190	Homologous-pairing protein 2 homolog	HOP2 putative homologue, involved in meiosis?	DNA	473	643	891	374	447	405	29.1	32.3	31	15.9	18.4	15.1	1.83	1.76	2.05	1.76	1.88	0.0288
Tb927.11.14890	DNA polymerase alpha/epsilon subunit B, putative	DNA polymerase alpha/epsilon subunit B, putative	ZUnknown	1480	1807	2502	1079	1167	1324	91.1	90.7	87.1	45.9	48.1	49.5	1.98	1.89	1.76	1.76	1.88	0.0302
Tb927.7.2460	hypothetical protein, conserved	hypothetical protein, conserved	ZUnknown	738	1083	1749	606	661	623	45.4	54.4	60.9	25.8	27.2	23.3	1.76	2	2.61	1.76	2.12	0.0325
Tb11.02.5370	hypothetical protein, conserved	hypothetical protein, conserved	ZUnknown	373	497	850	307	284	318	23	24.9	29.6	13.1	11.7	11.9	1.76	2.13	2.49	1.76	2.13	0.0377
Tb11.v5.0818	Peroxisome biogenesis protein 2, putative	peroxin-2 PEX2	Glycosome	651	956	1248	523	542	660	40.1	48	43.5	22.3	22.3	24.7	1.8	2.15	1.76	1.76	1.9	0.0829
Tb927.11.2170	hypothetical protein, conserved	hypothetical protein, conserved	ZUnknown	778	1025	1793	640	710	678	47.9	51.4	62.4	27.2	29.2	25.3	1.76	1.76	2.47	1.76	2	0.0926
Tb927.11.10590	Glutathione S-transferase, C-terminal domain containing protein, putative	Glutathione S-transferase, C-terminal domain containing protein, putative	ZUnknown	1545	2296	3371	1270	1393	1391	95.1	115.2	117.4	54.1	57.4	52	1.76	2.01	2.26	1.76	2.01	0.0967
Tb927.11.9370	hypothetical protein, conserved	KKT14 Kinetochore protein	ZUnknown	1479	1991	3301	1217	1363	1565	91	99.9	115	51.8	56.1	58.5	1.76	1.78	1.97	1.76	1.84	0.1566
Tb927.4.4020	amino acid transporter, putative	amino acid transporter, putative	Amino.acid.transport	4133	4265	4891	2805	2715	2598	254.3	214.1	170.3	119.4	111.8	97.1	2.13	1.92	1.75	1.75	1.93	-0.229
Tb927.10.3650	NADH-dependent fumarate reductase	NADH-dependent fumarate reductase, putative	Mito.citric.acid.cycle	3547	3921	5971	2922	2123	2104	218.2	196.8	208	124.4	87.4	78.6	1.75	2.25	2.65	1.75	2.22	-0.2279
Tb927.10.12230	hypothetical protein, conserved	hypothetical protein, conserved	ZUnknown	1240	1691	2931	973	1175	1108	76.3	84.9	102.1	41.4	48.4	41.4	1.84	1.75	2.47	1.75	2.02	-0.1792
Tb927.9.14120	NLI interacting factor-like phosphatase, putative	coronin (CRN12)	RNA.processing	1291	1745	2303	1066	1050	983	79.4	87.6	80.2	45.4	43.2	36.7	1.75	2.03	2.19	1.75	1.99	-0.1737
Tb927.10.11760	pumilio/PUF RNA binding protein 6	PUF6	RNA.binding	5255	5386	6918	4288	3748	3257	323.3	270.3	240.9	182.5	154.3	121.7	1.77	1.75	1.98	1.75	1.83	-0.1455
Tb927.5.2740	Rab-GTPase-TBC domain containing protein, putative	TBC-F likely GAP	Signalling	1234	1477	2171	1019	1015	899	75.9	74.1	75.6	43.4	41.8	33.6	1.75	1.77	2.25	1.75	1.92	-0.1291
Tb927.7.2970	ATP-dependent DEAD/H RNA helicase, putative	ATP-dependent DEAD/H RNA helicase, putative Mph1, DNA repair?	DNA	3492	4052	5286	2266	2376	2824	214.9	203.4	184.1	96.5	97.8	105.5	2.23	2.08	1.75	1.75	2.02	-0.1132
Tb927.3.3080	Serine/threonine-protein kinase NEK6, putative	NEK6 protein kinase	Protein.kinase	1418	1905	3191	1167	1154	1154	87.2	95.6	111.1	49.7	47.5	43.1	1.75	2.01	2.58	1.75	2.11	-0.1123
Tb927.7.6660	chaperone protein DnaJ, putative	chaperone DNAj, putative, J10	Chaperone	670	1088	1256	552	570	565	41.2	54.6	43.7	23.5	23.5	21.1	1.75	2.32	2.07	1.75	2.05	-0.0774
Tb927.11.6830	Domain of unknown function(DUF2779), putative	TPR-repeat-containing chaperone protein DNAJ, putative	Mito.pathway	2536	3212	5314	1950	2237	2400	156	161.2	185.1	83	92.1	89.7	1.88	1.75	2.06	1.75	1.9	-0.0701
Tb927.10.13230	hypothetical protein, conserved	hypothetical protein, conserved	ZUnknown	818	1262	1896	675	676	585	50.3	63.3	66	28.7	27.8	21.9	1.75	2.28	3.01	1.75	2.35	-0.0586
Tb927.5.2370	hydrolase, alpha/beta fold family, putative	hydrolase, alpha/beta fold family, putative	Enzyme	934	1326	1679	749	919	897	57.5	66.6	58.5	31.9	37.8	33.5	1.8	1.76	1.75	1.75	1.77	-0.0561
Tb927.1.570	Histone-lysine N-methyltransferase, H3 lysine-76 specific	Histone-lysine N-methyltransferase, H3 lysine-76 specific (DOT1B)	Chromatin	830	1108	1965	685	624	687	51.1	55.6	68.4	29.2	25.7	25.7	1.75	2.16	2.66	1.75	2.19	-0.0546
Tb927.7.5810	Protein of unknown function (DUF1637), putative	Protein of unknown function (DUF1637), putative	ZUnknown	590	721	1154	474	503	451	36.3	36.2	40.2	20.2	20.7	16.9	1.8	1.75	2.38	1.75	1.98	-0.0283
Tb927.11.13830	DnaJ domain containing protein, putative	DnaJ domain containing protein, putative	Mito.pathway	958	1162	1683	743	809	733	58.9	58.3	58.6	31.6	33.3	27.4	1.86	1.75	2.14	1.75	1.92	-0.0196
Tb927.7.550	WD domain, G-beta repeat, putative	WD domain, G-beta repeat, putative	ZUnknown	1572	2060	2892	1197	1435	1436	96.7	103.4	100.7	51	59.1	53.7	1.9	1.75	1.88	1.75	1.84	-0.0187
Tb927.8.8050	Nucleoporin NUP75	TbNup75 Connect inner-outer, FG, symmetrical, paralogue pf Nup64	Nuclear.transport	2766	3762	6234	2279	2216	2800	170.2	188.8	217.1	97	91.2	104.6	1.75	2.07	2.08	1.75	1.97	-0.0174
Tb11.v5.0159	hypothetical protein, conserved	hypothetical protein, conserved	ZUnknown	421	492	824	281	343	381	25.9	24.7	28.7	12	14.1	14.2	2.16	1.75	2.02	1.75	1.98	-0.0146
Tb927.4.1420	hypothetical protein, conserved	hypothetical protein, conserved	ZUnknown	677	869	1430	560	570	653	41.7	43.6	49.8	23.8	23.5	24.4	1.75	1.86	2.04	1.75	1.88	-0.0127
Tb927.6.4610	Ankyrin repeats (3 copies), putative	Ankyrin repeats (3 copies), putative	ZUnknown	1472	2434	3698	1217	1353	1501	90.6	122.2	128.8	51.8	55.7	56.1	1.75	2.19	2.3	1.75	2.08	-0.0043
Tb927.4.4280	hypothetical protein, conserved	hypothetical protein, conserved	ZUnknown	869	1149	1752	716	624	648	53.5	57.7	61	30.5	25.7	24.2	1.75	2.25	2.52	1.75	2.17	0.0098
Tb927.10.7470	RNA-binding protein, putative	U2 splicing factor SF3b14 (p14), putative. RBP15	RNA.processing	367	712	980	304	350	325	22.6	35.7	34.1	12.9	14.4	12.1	1.75	2.48	2.82	1.75	2.35	0.017
Tb927.9.5370	2OG-Fe(II) oxygenase superfamily, putative	2OG-Fe(II) oxygenase superfamily, putative	ZUnknown	860	985	1696	699	687	663	52.9	49.4	59.1	29.8	28.3	24.8	1.78	1.75	2.38	1.75	1.97	0.0208
Tb927.11.7450	Component of motile flagella 71	ZC3H43	RNA.binding	662	896	1395	540	624	712	40.7	45	48.6	23	25.7	26.6	1.77	1.75	1.83	1.75	1.78	0.0263
Tb927.1.3270	hypothetical protein, conserved	hypothetical protein, conserved	ZUnknown	2266	3434	5140	1873	1938	2131	139.4	172.4	179	79.7	79.8	79.6	1.75	2.16	2.25	1.75	2.05	0.0347
Tb927.8.8090	UDP-Gal or UDP-GlcNAc-dependent glycosyltransferase, putative	UDP-Gal or UDP-GlcNAc-dependent glycosyltransferase, putative	Glycans	504	623	1078	413	434	475	31	31.3	37.5	17.6	17.9	17.8	1.76	1.75	2.11	1.75	1.87	0.0473
Tb927.8.2390	hypothetical protein, conserved	hypothetical protein, conserved	ZUnknown	4715	5933	8886	3545	4062	4728	290.1	297.8	309.5	150.9	167.3	176.7	1.92	1.78	1.75	1.75	1.82	0.0642
Tb927.10.3820	hypothetical protein, conserved	hypothetical protein, tryp specific	ZUnknown	7575	8422	13333	5515	5880	6828	466.1	422.7	464.3	234.8	242.1	255.2	1.99	1.75	1.82	1.75	1.85	0.0748
Tb927.7.1650	hypothetical protein, conserved	hypothetical protein, conserved	ZUnknown	1242	1378	2380	1015	960	1016	76.4	69.2	82.9	43.2	39.5	38	1.77	1.75	2.18	1.75	1.9	0.0762
Tb927.11.16890	Tetratricopeptide-like helical domain containing protein	Tetratricopeptide-like helical domain containing protein (FLAM7)	ZUnknown	7706	8742	14320	5787	6082	6589	474.1	438.8	498.7	246.3	250.4	246.3	1.92	1.75	2.02	1.75	1.9	0.0853
Tb927.10.15940	cation transporter, putative	cation transporter, putative	Ions	458	482	845	325	335	393	28.2	24.2	29.4	13.8	13.8	14.7	2.04	1.75	2	1.75	1.93	0.1048
Tb927.7.700	Nucleolar protein 74	hypothetical protein, conserved	ZUnknown	1654	1922	3123	1055	1316	1662	101.8	96.5	108.8	44.9	54.2	62.1	2.27	1.78	1.75	1.75	1.93	0.1161
Tb927.5.910	oligosaccharyl transferase subunit, putative	oligosaccharyl transferase subunit, putative	Glycans	874	1272	1946	672	884	985	53.8	63.8	67.8	28.6	36.4	36.8	1.88	1.75	1.84	1.75	1.82	0.3207
Tb927.4.1730	Nucleus and spindle associated protein 4	NuSAP4	Cell.cycle	435	662	1053	360	367	403	26.8	33.2	36.7	15.3	15.1	15.1	1.75	2.2	2.43	1.75	2.13
Tb927.1.220	retrotransposon hot spot protein 1 (RHS1), putative	retrotransposon hot spot protein 1 (RHS1), putative	RHS	5265	6422	7613	4050	4429	4070	324	322.3	265.1	172.4	182.4	152.1	1.88	1.77	1.74	1.74	1.8	-0.1356
Tb927.11.14740	YqaJ-like viral recombinase domain containing protein, putative	YqaJ-like viral recombinase domain containing protein, putative	ZUnknown	2119	2806	3973	1726	1966	2057	130.4	140.8	138.4	73.5	81	76.9	1.77	1.74	1.8	1.74	1.77	-0.1307
Tb927.2.690	leucine-rich repeat protein (LRRP), putative	leucine-rich repeat protein (LRRP)	LRRP	1586	2146	2478	1318	1348	1175	97.6	107.7	86.3	56.1	55.5	43.9	1.74	1.94	1.97	1.74	1.88	-0.0906
Tb927.10.13200	kinetoplast ribosomal PPR-repeat containing protein 4	PPR4	Mito.translation	1219	1563	2636	979	1094	1138	75	78.4	91.8	41.7	45	42.5	1.8	1.74	2.16	1.74	1.9	-0.0755
Tb927.11.5750	SUMO-interacting motif-containing protein	aldehyde dehydrogenase, putative (ALDH)	Cytoskeleton	2010	2311	3252	1325	1615	1551	123.7	116	113.3	56.4	66.5	58	2.19	1.74	1.95	1.74	1.96	-0.0494
Tb927.5.860	Selenoprotein T, putative	Selenoprotein T, putative (SelT)	ZUnknown	3237	3436	5446	1885	2409	2560	199.2	172.5	189.7	80.2	99.2	95.7	2.48	1.74	1.98	1.74	2.07	-0.0446
Tb927.7.4760	hypothetical protein, conserved	hypothetical protein, conserved	ZUnknown	428	519	837	300	361	386	26.3	26	29.1	12.8	14.9	14.4	2.05	1.74	2.02	1.74	1.94	-0.0143
Tb927.11.12660	hypothetical protein, conserved	prohibitin 2 (PHB2)	ZUnknown	2169	2599	3922	1698	1818	1828	133.5	130.4	136.6	72.3	74.9	68.3	1.85	1.74	2	1.74	1.86	-0.0093
Tb927.10.3780	hypothetical protein, conserved	hypothetical protein, conserved	ZUnknown	2316	2777	3901	1920	1878	1708	142.5	139.4	135.9	81.7	77.3	63.8	1.74	1.8	2.13	1.74	1.89	0.0012
Tb11.v5.0190	protein kinase, putative	protein kinase, putative	Protein.kinase	1525	2047	2898	1267	1381	1343	93.8	102.7	100.9	53.9	56.9	50.2	1.74	1.8	2.01	1.74	1.85	0.0289
Tb927.3.1200	hypothetical protein, conserved	hypothetical protein, conserved	ZUnknown	2455	3558	5370	2039	1998	2185	151.1	178.6	187	86.8	82.3	81.7	1.74	2.17	2.29	1.74	2.07	0.0297
Tb927.3.4220	Zn-finger domain protein, putative	Zn-finger domain protein, putative	Zinc.finger	1518	2246	3309	1101	1569	1562	93.4	112.7	115.2	46.9	64.6	58.4	1.99	1.74	1.97	1.74	1.9	0.03
