## Supplementary Table S2 for "Interactions of the *Trypanosoma brucei brucei* zinc-finger-domain protein ZC3H28" (part 3 of 3)

### Sheet: 3. All CDS (continued)
GeneID	Annotation from tritryp	Annotation	Category	EL1	EL2	EL3	UN1	UN2	UN3	EL1 RPM	EL2 RPM	EL3 RPM	UN1 RPM	UN2 RPM	UN3 RPM	EL/UN1	EL/UN2	EL/UN3	EL/UN min	EL/UN av	log2FoldChange RNAi
Tb927.5.720	hypothetical protein	hypothetical protein	ZUnknown	936	1224	1718	777	783	801	57.6	61.4	59.8	33.1	32.2	29.9	1.74	1.91	2	1.74	1.88	0.0353
Tb927.8.7690	amino acid transporter (pseudogene), putative	amino acid transporter (pseudogene), putative	ZUnknown	383	473	790	288	330	272	23.6	23.7	27.5	12.3	13.6	10.2	1.92	1.74	2.7	1.74	2.12	0.042
Tb927.6.1940	leucine-rich repeat protein (LRRP), putative	leucine-rich repeat protein (LRRP)	LRRP	1870	2990	5082	1554	1651	1920	115.1	150.1	177	66.2	68	71.8	1.74	2.21	2.47	1.74	2.14	0.0502
Tb927.6.2140	hypothetical protein, conserved	hypothetical protein, conserved	Mito.RNA	1250	1907	2495	1041	1215	1205	76.9	95.7	86.9	44.3	50	45	1.74	1.91	1.93	1.74	1.86	0.0505
Tb927.3.5120	Ankyrin repeats (3 copies), putative	Ankyrin repeats (3 copies), putative	ZUnknown	1281	1876	3062	1064	1126	1119	78.8	94.2	106.6	45.3	46.4	41.8	1.74	2.03	2.55	1.74	2.11	0.0548
Tb927.11.9360	prenyltransferase, putative	beta tubulin	Prenylation	1726	2245	3389	1438	1356	1485	106.2	112.7	118	61.2	55.8	55.5	1.74	2.02	2.13	1.74	1.96	0.0812
Tb927.10.5560	GPI alpha-mannosyltransferase III	GPI alpha-mannosyltransferase III (MT-III)	GPI.anchors	732	944	1583	507	660	677	45	47.4	55.1	21.6	27.2	25.3	2.08	1.74	2.18	1.74	2	0.103
Tb927.1.1710	transmembrane protein, conserved	transmembrane protein, conserved	ZUnknown	6214	6716	9302	3997	4586	4970	382.3	337.1	324	170.1	188.8	185.7	2.25	1.79	1.74	1.74	1.93	0.1057
Tb927.10.13610	zinc-finger of a C2HC-type/Double zinc ribbon, putative	hypothetical protein, conserved, 6 C2HC Zn fingers, Zn ribbon, matches other proteins with motif	Zinc.finger	3147	4163	7205	2618	2664	2887	193.6	208.9	250.9	111.4	109.7	107.9	1.74	1.9	2.33	1.74	1.99	0.1162
Tb2.NT.1	Noncoding RNA, putative	Noncoding RNA, putative	ncRNA	508	726	722	423	502	338	31.3	36.4	25.1	18	20.7	12.6	1.74	1.76	1.99	1.74	1.83	0.1167
Tb927.11.15430	U5 small nuclear ribonucleoprotein component, putative	expression site-associated gene (ESAG) protein, putative	RNA.processing	3093	4166	6241	2374	2751	3350	190.3	209.1	217.4	101.1	113.3	125.2	1.88	1.85	1.74	1.74	1.82	0.1213
Tb927.11.11490	2,3-bisphosphoglycerate-independent phosphoglycerate mutase-like protein, putative	2,3-bisphosphoglycerate-independent phosphoglycerate mutase-like protein, putative	Glucose.glycerol	1048	1529	2769	872	938	1016	64.5	76.7	96.4	37.1	38.6	38	1.74	1.99	2.54	1.74	2.09	0.1235
Tb927.8.2940	ER degradation-enhancing alpha-mannosidase-like protein 4, putative	mannosyl-oligosaccharide 1,2-alpha-mannosidase IB, ER quality control	Glycans	626	1077	1788	518	742	689	38.5	54.1	62.3	22.1	30.6	25.8	1.74	1.77	2.41	1.74	1.97	0.1519
Tb927.11.3520	Acyl CoA binding protein, putative	Acyl CoA binding protein, putative	ZUnknown	794	1047	1656	612	738	707	48.9	52.6	57.7	26.1	30.4	26.4	1.87	1.73	2.19	1.73	1.93	-0.2011
Tb927.8.6370	Flagellar pocket collar protein 4	Flagellar pocket collar protein FPC4	Cytoskeleton	1264	1467	1557	780	856	839	77.8	73.6	54.2	33.2	35.2	31.4	2.34	2.09	1.73	1.73	2.05	-0.1528
Tb927.9.2310	hypothetical protein, conserved	hypothetical protein, conserved	ZUnknown	888	1254	1639	740	775	744	54.6	62.9	57.1	31.5	31.9	27.8	1.73	1.97	2.05	1.73	1.92	-0.1352
Tb927.8.970	hypothetical protein	hypothetical protein	ZUnknown	1415	1409	1862	912	993	754	87.1	70.7	64.8	38.8	40.9	28.2	2.24	1.73	2.3	1.73	2.09	-0.1247
Tb927.9.3120	STE/STE11 serine/threonine-protein kinase, putative	protein kinase, putative	Protein.kinase	1656	2422	4034	1358	1707	1771	101.9	121.6	140.5	57.8	70.3	66.2	1.76	1.73	2.12	1.73	1.87	-0.0856
Tb927.4.1440	probable rRNA maturation factor YbeY, putative	probable rRNA maturation factor YbeY, putative	Mito.pathway	587	732	1089	492	465	417	36.1	36.7	37.9	20.9	19.1	15.6	1.73	1.92	2.43	1.73	2.03	-0.0821
Tb927.11.3850	AMP deaminase, putative	AMP deaminase, putative	Nucleotides	5469	6644	10266	4560	4621	5414	336.5	333.5	357.5	194.1	190.3	202.3	1.73	1.75	1.77	1.73	1.75	-0.0497
Tb927.9.13140	hypothetical protein, conserved	replication factor C, subunit 5, putative,ATPase, putative	ZUnknown	1177	1505	2281	851	912	1227	72.4	75.5	79.4	36.2	37.6	45.9	2	2.01	1.73	1.73	1.91	-0.047
Tb927.7.6950	hypothetical protein, conserved	hypothetical protein, conserved	ZUnknown	1638	2252	3500	1368	1531	1763	100.8	113	121.9	58.2	63	65.9	1.73	1.79	1.85	1.73	1.79	-0.0443
Tb927.11.8410	hypothetical protein, conserved	Flagellar Member 6 (FLAM6)	ZUnknown	1555	1842	2521	1302	1258	1336	95.7	92.5	87.8	55.4	51.8	49.9	1.73	1.79	1.76	1.73	1.76	-0.0318
Tb927.3.5460	RNA-binding protein, putative	RBSR3	RNA.processing	1599	1951	2508	1307	1337	1354	98.4	97.9	87.3	55.6	55.1	50.6	1.77	1.78	1.73	1.73	1.76	-0.0295
Tb927.4.5320	Component of IIS longevity pathway SMK-1, putative	Component of IIS longevity pathway SMK-1, putative	ZUnknown	2010	2823	4707	1678	1813	1810	123.7	141.7	163.9	71.4	74.7	67.6	1.73	1.9	2.42	1.73	2.02	-0.0205
Tb927.8.1390	hypothetical protein, conserved, degenerate	hypothetical protein, conserved (pseudogene)	Pseudogene	2453	3506	5319	2043	2432	2146	150.9	176	185.2	87	100.1	80.2	1.73	1.76	2.31	1.73	1.93	-0.016
Tb927.11.10600	hypothetical protein, conserved	KIN-F kinesin	ZUnknown	1181	1599	2380	988	965	916	72.7	80.3	82.9	42.1	39.7	34.2	1.73	2.02	2.42	1.73	2.06	-0.0049
Tb927.10.9660	Splicing factor CRN, putative	CRN/SYF3 part of splicing PRP19 complex, putative	RNA.processing	1339	1749	2872	1100	1232	1287	82.4	87.8	100	46.8	50.7	48.1	1.76	1.73	2.08	1.73	1.86	-0.0041
Tb927.10.1530	hypothetical protein, conserved	hypothetical protein, conserved	ZUnknown	1016	1658	3072	848	951	1065	62.5	83.2	107	36.1	39.2	39.8	1.73	2.12	2.69	1.73	2.18	0.0092
Tb927.10.1140	epsilon tubulin	epsilon tubulin (TUBE1)	Cytoskeleton	882	1153	1645	737	798	735	54.3	57.9	57.3	31.4	32.9	27.5	1.73	1.76	2.08	1.73	1.86	0.0163
Tb927.7.620	hypothetical protein, conserved	hypothetical protein, conserved	ZUnknown	912	1150	1804	760	797	724	56.1	57.7	62.8	32.4	32.8	27.1	1.73	1.76	2.32	1.73	1.94	0.0195
Tb927.8.6780	hypothetical protein, conserved	hypothetical protein, conserved	ZUnknown	1321	1634	2786	1102	1137	1221	81.3	82	97	46.9	46.8	45.6	1.73	1.75	2.13	1.73	1.87	0.0409
Tb927.11.16840	hypothetical protein, conserved	hypothetical protein, conserved	ZUnknown	1591	2170	3607	1332	1484	1530	97.9	108.9	125.6	56.7	61.1	57.2	1.73	1.78	2.2	1.73	1.9	0.0414
Tb927.11.16840	hypothetical protein, conserved	hypothetical protein, conserved	ZUnknown	1592	2178	3614	1335	1486	1530	98	109.3	125.9	56.8	61.2	57.2	1.73	1.79	2.2	1.73	1.91	0.0421
Tb927.5.990	hypothetical protein, conserved	hypothetical protein, conserved	ZUnknown	323	440	652	266	310	308	19.9	22.1	22.7	11.3	12.8	11.5	1.76	1.73	1.97	1.73	1.82	0.051
Tb927.11.210	hypothetical protein, conserved	hypothetical protein, conserved	ZUnknown	2049	3167	4630	1716	1741	1700	126.1	159	161.2	73	71.7	63.5	1.73	2.22	2.54	1.73	2.16	0.0814
Tb927.11.9080	Nucleolar protein 136	NOP136	Cell.cycle	3996	4637	6902	2238	3105	3714	245.9	232.7	240.4	95.3	127.9	138.8	2.58	1.82	1.73	1.73	2.04	0.0884
Tb927.10.8590	flagellum transition zone component	flagellum transition zone component (FTZC)	Cytoskeleton	5470	6591	7806	4163	4419	4196	336.6	330.8	271.9	177.2	182	156.8	1.9	1.82	1.73	1.73	1.82	0.0891
Tb927.11.3190	hypothetical protein, conserved	hypothetical protein, conserved, LIS homology & WD40 repeat region matches a human HIV BPR binding protein	ZUnknown	3937	5515	8835	3282	3718	4160	242.2	276.8	307.7	139.7	153.1	155.5	1.73	1.81	1.98	1.73	1.84	0.1133
Tb927.11.3190	hypothetical protein, conserved	hypothetical protein, conserved, LIS homology & WD40 repeat region matches a human HIV BPR binding protein	ZUnknown	3942	5540	8865	3286	3724	4166	242.5	278.1	308.7	139.9	153.3	155.7	1.73	1.81	1.98	1.73	1.84	0.1143
Tb927.7.830	telomerase-associated protein, putative	telomerase-associated protein, putative	DNA	7252	8617	11420	5628	6063	6107	446.2	432.5	397.7	239.6	249.7	228.2	1.86	1.73	1.74	1.73	1.78	0.1257
Tb927.9.15330	U3 small nucleolar RNA-associated protein 6, putative	U3 small nucleolar RNA-associated protein 6, putative	ZUnknown	981	1389	2298	769	977	1134	60.4	69.7	80	32.7	40.2	42.4	1.85	1.73	1.89	1.73	1.82	0.1258
Tb927.5.2520	TPR repeat, putative	TPR repeat, putative	ZUnknown	2100	2647	4212	1424	1720	2267	129.2	132.9	146.7	60.6	70.8	84.7	2.13	1.88	1.73	1.73	1.91	0.1284
Tb11.v5.0762	hypothetical protein, conserved	hypothetical protein, conserved	ZUnknown	513	800	830	431	465	382	31.6	40.2	28.9	18.3	19.1	14.3	1.73	2.1	2.02	1.73	1.95	0.1335
Tb927.10.10690	CEP19-like protein, putative	CEP19	Cytoskeleton	485	662	1073	362	466	447	29.8	33.2	37.4	15.4	19.2	16.7	1.94	1.73	2.24	1.73	1.97	0.1627
Tb927.10.5400	hypothetical protein, conserved	hypothetical protein, conserved	Mito.pathway	1654	2277	3444	1183	1604	1617	101.8	114.3	119.9	50.4	66	60.4	2.02	1.73	1.99	1.73	1.91	0.2237
Tb927.5.1150	RNA helicase Prp43	ATP-dependent RNA helicase, Prp43, splicing & rRNA processing	RNA.processing	1647	2407	4460	1137	1496	2397	101.3	120.8	155.3	48.4	61.6	89.6	2.09	1.96	1.73	1.73	1.93	0.2374
Tb927.10.11170	hypothetical protein, conserved	hypothetical protein, conserved, P-loop, AAAdomain, NF-Zinc finger with Ring	ZUnknown	3835	5745	10305	3209	3815	4403	236	288.3	358.9	136.6	157.1	164.6	1.73	1.84	2.18	1.73	1.92	0.272
Tb927.7.2410	Dynamin family, putative	Dynamin family, putative	Mito.pathway	1391	1887	2787	1168	1002	899	85.6	94.7	97.1	49.7	41.3	33.6	1.72	2.29	2.89	1.72	2.3	-0.1772
Tb927.11.13220	phospholipid:diacylglycerol acyltransferase-like protein	FKBP-type peptidyl-prolyl cis-trans isomerase, conserved	Lipids	954	1396	2294	801	945	770	58.7	70.1	79.9	34.1	38.9	28.8	1.72	1.8	2.77	1.72	2.1	-0.161
Tb927.9.5520	ubiquitin carboxyl-terminal hydrolase, putative	ubiquitin carboxyl-terminal hydrolase, Clan CA cysteine peptidase, family C12, putative	Ubiquitin.proteasome	3198	4395	5869	2279	3107	3176	196.8	220.6	204.4	97	127.9	118.7	2.03	1.72	1.72	1.72	1.82	-0.1282
Tb927.10.4580	hypothetical protein, conserved	hypothetical protein, conserved	ZUnknown	1552	1814	2852	1174	1282	1290	95.5	91	99.3	50	52.8	48.2	1.91	1.72	2.06	1.72	1.9	-0.1222
Tb927.10.3250	Mitochondrial SSU ribosomal protein, putative	Mitochondrial SSU ribosomal protein, putative	Mito.translation	685	915	1121	566	620	608	42.1	45.9	39	24.1	25.5	22.7	1.75	1.8	1.72	1.72	1.76	-0.1018
Tb927.4.1660	mitochondrial carrier protein, putative	mitochondrial carrier protein, MCP5a ATP/ADP carrier	Mito.transport	1563	1577	1845	972	982	1002	96.2	79.2	64.3	41.4	40.4	37.4	2.32	1.96	1.72	1.72	2	-0.097
Tb927.9.3030	hypothetical protein, conserved	cyclophilin-type peptidyl-prolyl cis-trans isomerase, putative (PPIase)	ZUnknown	777	1077	1856	614	766	843	47.8	54.1	64.6	26.1	31.5	31.5	1.83	1.72	2.05	1.72	1.87	-0.0922
Tb927.3.2980	mitochondrial carrier protein	mitochondrial carrier protein, MCP17	Mito.transport	604	810	1114	489	572	554	37.2	40.7	38.8	20.8	23.6	20.7	1.79	1.72	1.87	1.72	1.79	-0.0748
Tb927.7.5730	hypothetical protein, conserved	hypothetical protein, conserved	ZUnknown	1660	2374	3126	1397	1529	1620	102.1	119.2	108.9	59.5	63	60.5	1.72	1.89	1.8	1.72	1.8	-0.0664
Tb927.3.3920	Aurora kinase 2, putative	AUK2 serine/threonine-protein kinase	Protein.kinase	961	1342	2348	807	808	976	59.1	67.4	81.8	34.4	33.3	36.5	1.72	2.02	2.24	1.72	1.99	-0.0608
Tb927.3.3020	actin-like protein, putative	actin-like protein, putative	Cytoskeleton	574	756	1281	481	445	427	35.3	37.9	44.6	20.5	18.3	16	1.72	2.07	2.79	1.72	2.19	-0.0425
Tb927.11.7070	ATP-dependent DEAD/H RNA helicase, putative	ATP-dependent DEAD/H RNA helicase, putative, no clear yeast homologue	RNA.helicase	1604	2313	3684	1346	1544	1591	98.7	116.1	128.3	57.3	63.6	59.5	1.72	1.83	2.16	1.72	1.9	-0.0395
Tb927.10.9280	hypothetical protein, conserved	hypothetical protein, conserved	Mito.pathway	1285	1729	2667	1078	1054	1113	79.1	86.8	92.9	45.9	43.4	41.6	1.72	2	2.23	1.72	1.98	-0.036
Tb927.4.4430	adenylyl cyclase	GRESAG 4.4, putatuve receptor-type adenylate cyclase	GRESAG	2822	3664	4740	1998	2592	2318	173.6	183.9	165.1	85.1	106.7	86.6	2.04	1.72	1.91	1.72	1.89	-0.0264
Tb927.11.4630	hypothetical protein, conserved	radial spoke protein RSP9, putative	ZUnknown	962	1322	2560	799	935	839	59.2	66.4	89.2	34	38.5	31.4	1.74	1.72	2.84	1.72	2.1	-0.025
Tb927.3.4700	Domain of unknown function (DUF4379), putative	Domain of unknown function (DUF4379), putative	ZUnknown	994	1329	2508	836	804	771	61.2	66.7	87.3	35.6	33.1	28.8	1.72	2.02	3.03	1.72	2.26	-0.0225
Tb927.9.13010	50S ribosome-binding GTPase, putative	acetyltransferase, putative	ZUnknown	1868	2277	3610	1562	1610	1539	114.9	114.3	125.7	66.5	66.3	57.5	1.73	1.72	2.19	1.72	1.88	-0.0201
Tb927.3.4700	Domain of unknown function (DUF4379), putative	Domain of unknown function (DUF4379), putative	ZUnknown	1011	1358	2565	848	819	780	62.2	68.2	89.3	36.1	33.7	29.2	1.72	2.02	3.06	1.72	2.27	-0.0162
Tb927.2.2530	hypothetical protein, conserved	hypothetical protein, conserved	ZUnknown	1702	2058	3515	1318	1463	1769	104.7	103.3	122.4	56.1	60.2	66.1	1.87	1.72	1.85	1.72	1.81	-0.0074
Tb927.4.3350	Carnosine N-methyltransferase, putative	N2227-like protein, putative	ZUnknown	2543	3533	4928	2134	2319	2613	156.5	177.3	171.6	90.8	95.5	97.7	1.72	1.86	1.76	1.72	1.78	0.0009
Tb927.5.1790	Mitochondrial SSU ribosomal protein, putative	Mitochondrial SSU ribosomal protein, putative	Mito.translation	3763	5156	9513	3168	3393	3268	231.5	258.8	331.3	134.9	139.7	122.1	1.72	1.85	2.71	1.72	2.09	0.0028
Tb927.8.2580	exocyst complex component Sec10, putative	exocyst complex component Sec10	Vesicular.transport	2966	3891	6079	2486	2644	2691	182.5	195.3	211.7	105.8	108.9	100.6	1.72	1.79	2.1	1.72	1.87	0.0039
Tb927.10.1880	hypothetical protein, conserved	hypothetical protein, conserved	ZUnknown	673	932	1447	566	635	559	41.4	46.8	50.4	24.1	26.1	20.9	1.72	1.79	2.41	1.72	1.97	0.0082
Tb11.v5.0631	pre-mRNA processing factor 4 (PRP4) like/WD domain, G-beta repeat, putative	pre-mRNA processing factor 4 (PRP4) like/WD domain, G-beta repeat, putative	ZUnknown	466	648	1002	372	458	414	28.7	32.5	34.9	15.8	18.9	15.5	1.82	1.72	2.25	1.72	1.93	0.0223
Tb927.3.3260	hypothetical protein, conserved	hypothetical protein, conserved, kinetoplastid-specific, poly(E) repeats	ZUnknown	894	1274	1833	752	848	781	55	63.9	63.8	32	34.9	29.2	1.72	1.83	2.18	1.72	1.91	0.0309
Tb927.11.15770	hypothetical protein, conserved	ESAG3, pseudogene	ZUnknown	757	913	1595	603	645	658	46.6	45.8	55.5	25.7	26.6	24.6	1.81	1.72	2.26	1.72	1.93	0.0383
Tb927.11.13070	O-phosphoseryl-tRNA(Sec) selenium transferase, putative	O-phosphoseryl-tRNA(Sec) selenium transferase, putative	ZUnknown	793	1263	2208	666	826	755	48.8	63.4	76.9	28.4	34	28.2	1.72	1.86	2.73	1.72	2.1	0.0473
Tb927.10.11810	hypothetical protein, conserved	hypothetical protein, conserved	ZUnknown	1663	2048	3553	1399	1348	1439	102.3	102.8	123.7	59.6	55.5	53.8	1.72	1.85	2.3	1.72	1.96	0.0545
Tb11.v5.0524	hypothetical protein, conserved	hypothetical protein, conserved	ZUnknown	714	916	1577	596	650	666	43.9	46	54.9	25.4	26.8	24.9	1.73	1.72	2.2	1.72	1.88	0.0966
Tb927.8.6870	hypothetical protein, conserved	hypothetical protein, conserved	ZUnknown	1922	3065	5048	1508	2166	2536	118.3	153.8	175.8	64.2	89.2	94.8	1.84	1.72	1.85	1.72	1.8	0.1004
Tb927.2.5810	Holliday-junction resolvase-like of SPT6/SH2 domain containing protein, putative	SPT6 transcription elongation	RNA.synthesis	6656	8264	13383	5063	5870	6573	409.5	414.8	466.1	215.5	241.7	245.7	1.9	1.72	1.9	1.72	1.84	0.2536
Tb927.5.1970	hypothetical protein	hypothetical protein, T. brucei-specific, no domains	ZUnknown	763	807	1001	641	471	415	46.9	40.5	34.9	27.3	19.4	15.5	1.72	2.09	2.25	1.72	2.02
Tb927.10.6990	hypothetical protein, conserved	hypothetical protein, conserved	ZUnknown	711	937	1067	602	626	562	43.7	47	37.2	25.6	25.8	21	1.71	1.82	1.77	1.71	1.77	-0.272
Tb927.7.5600	leucine-rich repeat protein (LRRP), putative	leucine-rich repeat protein (LRRP)	LRRP	3120	4466	6171	2634	2661	2684	192	224.2	214.9	112.1	109.6	100.3	1.71	2.05	2.14	1.71	1.97	-0.2258
Tb927.11.9390	Octanoyltransferase, putative	lipoate-protein ligase, putative,lipoyltransferase, putative	Mito.pathway	457	595	956	386	421	381	28.1	29.9	33.3	16.4	17.3	14.2	1.71	1.73	2.35	1.71	1.93	-0.1789
Tb927.1.180	retrotransposon hot spot protein 1 (RHS1), putative	retrotransposon hot spot protein 1 (RHS1), putative	RHS	5126	5886	7222	3752	4199	3939	315.4	295.4	251.5	159.7	172.9	147.2	1.97	1.71	1.71	1.71	1.8	-0.1582
Tb927.10.4040	3-keto-dihydrosphingosine reductase	3-Ketosphinganine reductase	Lipids	1093	1337	2020	748	951	905	67.3	67.1	70.3	31.8	39.2	33.8	2.12	1.71	2.08	1.71	1.97	-0.1533
Tb927.11.20730	glycerophosphoryl diester phosphodiesterase, putative	glycerophosphoryl diester phosphodiesterase, putative	Lipids	837	1188	1651	671	845	849	51.5	59.6	57.5	28.6	34.8	31.7	1.8	1.71	1.81	1.71	1.77	-0.1101
Tb927.9.14420	Peptidyl-prolyl cis-trans isomerase C, mitochondrial, putative	cyclophilin type peptidyl-prolyl cis-trans isomerase, putative (PPIase)	Chaperone	742	1343	2281	630	742	742	45.7	67.4	79.4	26.8	30.6	27.7	1.71	2.2	2.87	1.71	2.26	-0.0947
Tb927.9.9150	GTP-binding protein, putative	Mtg1 family portein, probably mitochondrial ribosome biogenesis	Mito.translation	1984	2240	3758	1674	1470	1404	122.1	112.4	130.9	71.3	60.5	52.5	1.71	1.86	2.49	1.71	2.02	-0.0895
Tb927.10.13640	hypothetical protein, conserved	hypothetical protein, conserved	ZUnknown	777	980	1549	655	687	708	47.8	49.2	53.9	27.9	28.3	26.5	1.71	1.74	2.03	1.71	1.83	-0.0862
Tb927.10.10620	hypothetical protein, conserved	hypothetical protein, conserved	ZUnknown	764	1353	1867	645	779	651	47	67.9	65	27.5	32.1	24.3	1.71	2.12	2.67	1.71	2.17	-0.0784
Tb927.5.1550	mitochondrial carrier protein	mitochondrial carrier protein, MCP23	Mito.transport	1970	2419	4113	1660	1655	2197	121.2	121.4	143.2	70.7	68.1	82.1	1.71	1.78	1.74	1.71	1.74	-0.0757
Tb927.4.1480	DNA cross-link repair protein pso2/snm1	SNM1 DNA repair nuclease	DNA	3628	4539	6600	2935	2988	3588	223.2	227.8	229.9	124.9	123	134.1	1.79	1.85	1.71	1.71	1.78	-0.0745
Tb927.11.9510	nucleic acid binding protein, putative	nucleic acid binding protein, putative	DNA	1379	2295	3044	1165	1143	1058	84.8	115.2	106	49.6	47.1	39.5	1.71	2.45	2.68	1.71	2.28	-0.074
Tb11.v5.0902	hypothetical protein, conserved	hypothetical protein, conserved	ZUnknown	542	711	1096	458	482	460	33.3	35.7	38.2	19.5	19.8	17.2	1.71	1.8	2.22	1.71	1.91	-0.0708
Tb927.8.1030	chaperone protein DnaJ, putative	chaperone DNAj, putative, J48	Chaperone	578	879	1346	489	584	594	35.6	44.1	46.9	20.8	24	22.2	1.71	1.84	2.11	1.71	1.89	-0.0631
Tb11.0530	epsilon tubulin	dynein light chain, putative	Cytoskeleton	797	1029	1545	671	686	670	49	51.6	53.8	28.6	28.2	25	1.71	1.83	2.15	1.71	1.9	-0.0201
Tb927.2.1310	leucine-rich repeat protein (LRRP, pseudogene), putative	leucine-rich repeat protein LRRP, pseudogene	LRRP	1577	1959	2501	1303	1396	1218	97	98.3	87.1	55.5	57.5	45.5	1.75	1.71	1.91	1.71	1.79	-0.0061
Tb927.9.14540	leucine-rich repeat protein (LRRP, pseudogene), putative	leucine-rich repeat protein LRRP, pseudogene	LRRP	1436	2105	2251	1216	1165	1057	88.4	105.7	78.4	51.8	48	39.5	1.71	2.2	1.98	1.71	1.96	0.009
Tb927.2.2970	mitochondrial carrier protein	mitochondrial carrier protein, MCP13	Mito.transport	340	480	755	261	343	348	20.9	24.1	26.3	11.1	14.1	13	1.88	1.71	2.02	1.71	1.87	0.0215
Tb927.9.7150	RNA pseudouridylate synthase protein, putative	gamma-tubulin	rRNA.tRNA.process	3337	4748	8186	2827	2599	2855	205.3	238.3	285.1	120.3	107	106.7	1.71	2.23	2.67	1.71	2.2	0.0217
Tb927.3.2610	GPI inositol deacylase 2	GPI inositol deacylase 2 (GPIdeAc2)	GPI.anchors	1488	2084	3197	1134	1482	1512	91.6	104.6	111.3	48.3	61	56.5	1.9	1.71	1.97	1.71	1.86	0.0431
Tb927.10.1770	hypothetical protein	hypothetical protein	ZUnknown	1106	1503	2290	935	1071	1211	68.1	75.4	79.8	39.8	44.1	45.3	1.71	1.71	1.76	1.71	1.73	0.0448
Tb11.v5.0237	hypothetical protein, conserved	hypothetical protein, conserved	ZUnknown	583	709	1052	432	489	573	35.9	35.6	36.6	18.4	20.1	21.4	1.95	1.77	1.71	1.71	1.81	0.0459
Tb927.9.2670	Engulfment and cell motility domain-containing protein	POMP3	Mito.membrane	1289	1937	2783	1091	1267	1322	79.3	97.2	96.9	46.4	52.2	49.4	1.71	1.86	1.96	1.71	1.84	0.051
Tb927.6.4830	MIZ/SP-RING zinc finger, putative	MIZ/SP-RING zinc finger, putative	ZUnknown	1744	2195	3615	1304	1566	1662	107.3	110.2	125.9	55.5	64.5	62.1	1.93	1.71	2.03	1.71	1.89	0.051
Tb927.8.2810	5'-3' exoribonuclease C	XRNC	RNA.degradation	2505	3416	5888	2111	2336	2600	154.1	171.5	205.1	89.9	96.2	97.2	1.71	1.78	2.11	1.71	1.87	0.0608
Tb927.10.10820	hypothetical protein, conserved	hypothetical protein, conserved	ZUnknown	1432	1781	2984	1210	1260	1281	88.1	89.4	103.9	51.5	51.9	47.9	1.71	1.72	2.17	1.71	1.87	0.0627
Tb927.11.3890	N(2), N(2)-dimethylguanosine tRNA methyltransferase, putative	N(2), N(2)-dimethylguanosine tRNA methyltransferase, putative	rRNA.tRNA.process	1629	2043	3094	1182	1325	1682	100.2	102.5	107.8	50.3	54.6	62.9	1.99	1.88	1.71	1.71	1.86	0.0654
Tb927.10.12980	Multisite-specific tRNA:(cytosine-C(5))-methyltransferase, putative	methyltransferase, NOL1/NOP2/sun family	Lysosome	2427	3463	5211	2056	2344	2690	149.3	173.8	181.5	87.5	96.5	100.5	1.71	1.8	1.81	1.71	1.77	0.0662
Tb927.11.15960	amino acid transporter, putative	amino acid transporter, putative	Amino.acid.transport	1106	1595	2115	936	962	817	68.1	80.1	73.7	39.8	39.6	30.5	1.71	2.02	2.42	1.71	2.05	0.0805
Tb927.3.2740	hypothetical protein, conserved	hypothetical protein, conserved	ZUnknown	1481	1778	3023	1118	1267	1248	91.1	89.2	105.3	47.6	52.2	46.6	1.91	1.71	2.26	1.71	1.96	0.0987
Tb927.6.5150	hypothetical protein, conserved	hypothetical protein, conserved, no clear yeast or human matches	ZUnknown	9775	11371	15750	7879	8038	8591	601.4	570.7	548.5	335.4	331	321.1	1.79	1.72	1.71	1.71	1.74	0.128
Tb927.11.16850	Golgi transport complex subunit 5, putative	MMS19, Fe-S cluster biogenesis	Vesicular.transport	2840	3907	6109	2400	2538	2748	174.7	196.1	212.8	102.2	104.5	102.7	1.71	1.88	2.07	1.71	1.89	0.1411
Tb11.v5.0536	hypothetical protein, conserved	hypothetical protein, conserved	ZUnknown	367	630	1072	309	386	304	22.6	31.6	37.3	13.2	15.9	11.4	1.71	1.99	3.27	1.71	2.32	0.1527
Tb927.8.2920	ER degradation-enhancing alpha-mannosidase-like protein 2, putative	mannosyl-oligosaccharide 1,2-alpha-mannosidase IB, ER quality control	Glycans	560	909	1565	461	645	687	34.5	45.6	54.5	19.6	26.6	25.7	1.76	1.71	2.12	1.71	1.86	0.1635
Tb927.7.1020	hypothetical protein, conserved	hypothetical protein, conserved, Opoid receptor conserved region.	ZUnknown	1016	1179	2093	796	840	807	62.5	59.2	72.9	33.9	34.6	30.2	1.84	1.71	2.41	1.71	1.99	0.1643
Tb11.v5.0698	dynein heavy chain, putative	dynein heavy chain, putative	Cytoskeleton	688	970	1338	583	672	720	42.3	48.7	46.6	24.8	27.7	26.9	1.71	1.76	1.73	1.71	1.73	0.2219
Tb927.10.580	hypothetical protein, conserved	hypothetical protein, conserved	ZUnknown	431	559	896	363	377	379	26.5	28.1	31.2	15.5	15.5	14.2	1.71	1.81	2.2	1.71	1.91
Tb927.3.1630	casein kinase 1, putative	CK1 casein kinase 1	Protein.kinase	1231	1502	2212	801	1077	812	75.7	75.4	77	34.1	44.3	30.3	2.22	1.7	2.54	1.7	2.15	-0.2642
Tb927.11.10530	hypothetical protein, conserved	hypothetical protein, conserved	ZUnknown	491	827	1128	417	389	370	30.2	41.5	39.3	17.8	16	13.8	1.7	2.59	2.85	1.7	2.38	-0.2328
Tb927.3.3890	hypothetical protein, conserved	hypothetical protein, conserved	Mito.pathway	530	733	1090	387	526	494	32.6	36.8	38	16.5	21.7	18.5	1.98	1.7	2.05	1.7	1.91	-0.1934
Tb927.8.3650	folate transporter, putative	FT3 folate transporter	Folate	1035	1381	1776	880	835	778	63.7	69.3	61.9	37.5	34.4	29.1	1.7	2.01	2.13	1.7	1.95	-0.187
Tb927.9.1540	protein phosphatase 2B, putative	protein phosphatase 2B, putative	Protein.phosphatase	1034	1487	2034	882	969	915	63.6	74.6	70.8	37.5	39.9	34.2	1.7	1.87	2.07	1.7	1.88	-0.1813
Tb927.10.470	choline dehydrogenase, putative	choline dehydrogenase, putative	Amino.acids	1173	1654	2529	999	861	805	72.2	83	88.1	42.5	35.5	30.1	1.7	2.34	2.93	1.7	2.32	-0.17
Tb927.11.1060	Vasohibin, putative	chaperone protein DNAj, putative	ZUnknown	1177	1556	2220	1000	1023	1087	72.4	78.1	77.3	42.6	42.1	40.6	1.7	1.86	1.9	1.7	1.82	-0.1304
Tb927.11.390	SPRY domain containing protein, putative	SPRY domain containing protein, putative	ZUnknown	2185	2741	3926	1858	1623	1352	134.4	137.6	136.7	79.1	66.8	50.5	1.7	2.06	2.71	1.7	2.16	-0.1122
Tb927.10.12970	AN1-like zinc finger, putative	AN1-like zinc finger, putative	ZUnknown	575	784	1211	479	561	558	35.4	39.3	42.2	20.4	23.1	20.9	1.74	1.7	2.02	1.7	1.82	-0.1075
Tb927.6.3590	hypothetical protein, conserved	hypothetical protein, conserved, kineto-specific	ZUnknown	2640	2672	3493	1853	1920	1788	162.4	134.1	121.6	78.9	79.1	66.8	2.06	1.7	1.82	1.7	1.86	-0.0907
Tb927.7.1200	Protein of unknown function (DUF525), putative	Protein of unknown function (DUF525), putative	ZUnknown	1060	1301	2074	902	874	921	65.2	65.3	72.2	38.4	36	34.4	1.7	1.81	2.1	1.7	1.87	-0.0846
Tb927.11.13340	hypothetical protein, conserved	hypothetical protein, conserved	ZUnknown	2330	2675	3858	1796	1920	2117	143.4	134.3	134.4	76.5	79.1	79.1	1.87	1.7	1.7	1.7	1.76	-0.0827
Tb927.7.4950	NAD(P)-dependent steroid dehydrogenase protein, putative	NAD(p)-dependent steroid dehydrogenase-like protein	Sterols	390	592	957	332	317	333	24	29.7	33.3	14.1	13.1	12.4	1.7	2.27	2.69	1.7	2.22	-0.052
Tb927.11.7950	kinetoplastid-specific dual specificity phosphatase, putative	kinetoplastid-specific dual specificity phosphatase, putative	Phosphatase	1645	2485	3512	1396	1383	1361	101.2	124.7	122.3	59.4	56.9	50.9	1.7	2.19	2.4	1.7	2.1	-0.0438
Tb927.5.2040	hypothetical protein, conserved	hypothetical protein, conserved	ZUnknown	854	986	1616	654	708	774	52.5	49.5	56.3	27.8	29.2	28.9	1.89	1.7	1.95	1.7	1.85	-0.0239
Tb927.9.2780	hypothetical protein, conserved	hypothetical protein, conserved	ZUnknown	888	1261	1978	754	727	732	54.6	63.3	68.9	32.1	29.9	27.4	1.7	2.12	2.51	1.7	2.11	-0.0196
Tb927.7.4020	protein phosphatase 2C, putative	protein phosphatase 2C, putative	Protein.phosphatase	2713	3250	4075	1854	2144	2228	166.9	163.1	141.9	78.9	88.3	83.3	2.12	1.85	1.7	1.7	1.89	0.0074
Tb927.11.3160	hypothetical protein, conserved	histone H2B	ZUnknown	1158	1596	2625	923	1141	1315	71.3	80.1	91.4	39.3	47	49.1	1.81	1.7	1.86	1.7	1.79	0.012
Tb927.11.1910	cation transporter protein, putative	cation transporter protein, putative	Ions	709	1073	1364	577	747	746	43.6	53.9	47.5	24.6	30.8	27.9	1.77	1.75	1.7	1.7	1.74	0.0128
Tb927.7.2960	Present in the outer mitochondrial membrane proteome 33	POMP33	Mito.membrane	936	1364	2114	793	865	844	57.6	68.5	73.6	33.8	35.6	31.5	1.7	1.92	2.34	1.7	1.99	0.0236
Tb927.3.5640	nuclear transcription factor, putative	nuclear transcription factor, putative	RNA.synthesis	2237	2544	3896	1858	1823	2113	137.6	127.7	135.7	79.1	75.1	79	1.74	1.7	1.72	1.7	1.72	0.0395
Tb927.9.4930	divalent cation transporter, putative	divalent cation transporter, putative	ZUnknown	1277	1649	3063	1086	1094	1059	78.6	82.8	106.7	46.2	45	39.6	1.7	1.84	2.69	1.7	2.08	0.0464
Tb927.9.6430	Rab geranylgeranyl transferase component A, putative	major vault protein, putative	Prenylation	2594	3615	6047	2211	2295	2880	159.6	181.4	210.6	94.1	94.5	107.6	1.7	1.92	1.96	1.7	1.86	0.0491
Tb927.3.790	zinc finger CCCH domain-containing protein 6, putative	ZC3H6	RNA.binding	738	994	1500	627	699	796	45.4	49.9	52.2	26.7	28.8	29.7	1.7	1.73	1.76	1.7	1.73	0.0782
Tb927.9.11140	hypothetical protein, conserved	hypothetical protein, conserved	ZUnknown	1814	2517	4213	1508	1804	2092	111.6	126.3	146.7	64.2	74.3	78.2	1.74	1.7	1.88	1.7	1.77	0.0789
Tb927.9.14400	leucine-rich repeat protein (LRRP), putative	leucine-rich repeat protein (LRRP)	LRRP	1056	1379	2303	868	987	1156	65	69.2	80.2	36.9	40.6	43.2	1.76	1.7	1.86	1.7	1.77	0.0905
Tb927.11.7214	hypothetical protein, conserved	hypothetical protein, conserved, SAm-dependent methyltransferase domain	ZUnknown	676	849	1293	575	534	492	41.6	42.6	45	24.5	22	18.4	1.7	1.94	2.45	1.7	2.03	0.1054
Tb927.10.9920	hypothetical protein, conserved	hypothetical protein, conserved	ZUnknown	592	918	1309	503	547	695	36.4	46.1	45.6	21.4	22.5	26	1.7	2.05	1.75	1.7	1.83	0.1162
Tb927.11.9960	Protein of unknown function (DUF2870), putative	Protein of unknown function (DUF2870), putative	ZUnknown	860	1295	1947	731	859	1028	52.9	65	67.8	31.1	35.4	38.4	1.7	1.84	1.77	1.7	1.77	0.1268
Tb927.10.6530	dolichyl-P-Man:GDP-Man5GlcNAc2-PP-dolichyl alpha-1,3-mannosyltransferase, putative	dolichyl-P-Man:GDP-Man5GlcNAc2-PP-dolichyl alpha-1,3-mannosyltransferase, putative	Glycans	557	892	1518	418	641	718	34.3	44.8	52.9	17.8	26.4	26.8	1.93	1.7	1.97	1.7	1.87	0.1444
Tb927.10.2700	predicted WD40 repeat protein	predicted WD40 repeat protein	ZUnknown	1869	2295	3623	1229	1534	1989	115	115.2	126.2	52.3	63.2	74.3	2.2	1.82	1.7	1.7	1.91	0.1836
Tb927.3.2750	hypothetical protein, conserved	hypothetical protein, conserved	ZUnknown	1372	1851	2973	922	1328	1520	84.4	92.9	103.5	39.2	54.7	56.8	2.15	1.7	1.82	1.7	1.89	0.1973
Tb927.10.5760	adenylate kinase, putative	adenylate kinase, glycosomal (ADKD)	Nucleotides	619	699	1139	457	505	547	38.1	35.1	39.7	19.5	20.8	20.4	1.95	1.69	1.95	1.69	1.86	-0.3499
Tb927.8.3390	hypothetical protein, conserved	hypothetical protein, conserved	ZUnknown	527	759	864	451	505	461	32.4	38.1	30.1	19.2	20.8	17.2	1.69	1.83	1.75	1.69	1.76	-0.1888
Tb11.v5.0670	retrotransposon hot spot (RHS) protein, putative	retrotransposon hot spot (RHS) protein, putative	RHS	3645	4105	5410	3042	2956	2979	224.3	206	188.4	129.5	121.7	111.3	1.73	1.69	1.69	1.69	1.7	-0.1258
Tb927.8.4690	hypothetical protein, conserved	hypothetical protein, conserved, no homologues	ZUnknown	451	723	1251	386	395	395	27.7	36.3	43.6	16.4	16.3	14.8	1.69	2.23	2.95	1.69	2.29	-0.1171
Tb927.11.10000	Charged multivesicular body protein 3, putative	KKT16 Kinetochore protein	Cell.cycle	817	1184	1667	700	799	709	50.3	59.4	58.1	29.8	32.9	26.5	1.69	1.81	2.19	1.69	1.9	-0.1031
Tb927.3.4520	hypothetical protein, conserved	hypothetical protein, conserved	ZUnknown	842	1147	2090	721	782	874	51.8	57.6	72.8	30.7	32.2	32.7	1.69	1.79	2.23	1.69	1.9	-0.0952
Tb927.11.3670	hypothetical protein, conserved	ATP-dependent Clp protease subunit, heat shock protein 104 (HSP104)	ZUnknown	1155	1485	2462	990	932	838	71.1	74.5	85.7	42.1	38.4	31.3	1.69	1.94	2.74	1.69	2.12	-0.0815
Tb11.v5.0560	leucine-rich repeat protein (LRRP), putative	leucine-rich repeat protein (LRRP), putative	LRRP	594	800	939	507	430	399	36.5	40.2	32.7	21.6	17.7	14.9	1.69	2.27	2.19	1.69	2.05	-0.0758
Tb927.4.4450	adenylyl cyclase	GRESAG 4.4, putatuve receptor-type adenylate cyclase	GRESAG	2339	2990	4020	1646	2158	1997	143.9	150.1	140	70.1	88.9	74.6	2.05	1.69	1.88	1.69	1.87	-0.0634
Tb927.7.1030	heat shock 70 kDa protein, putative	heat shock 70 kDa protein, putative (HSP70b)	Chaperone	2812	3455	5822	2146	2487	2472	173	173.4	202.8	91.4	102.4	92.4	1.89	1.69	2.19	1.69	1.92	-0.0321
Tb927.9.13630	hypothetical protein, conserved	hypothetical protein, conserved	ZUnknown	1156	1508	2459	987	880	909	71.1	75.7	85.6	42	36.2	34	1.69	2.09	2.52	1.69	2.1	-0.0192
Tb927.11.2150	hypothetical protein, conserved	hypothetical protein, conserved	ZUnknown	1619	2588	3527	1384	1305	1232	99.6	129.9	122.8	58.9	53.7	46	1.69	2.42	2.67	1.69	2.26	-0.0041
Tb927.3.3870	lipase domain protein, putative	lipase domain protein, putative	Lipids	2103	3714	6293	1743	2677	2447	129.4	186.4	219.2	74.2	110.2	91.5	1.74	1.69	2.4	1.69	1.94	0.0003
Tb927.5.3870	LSU ribosomal protein, mitochondrial, putative	LSU ribosomal protein, mitochondrial, putative	Mito.translation	1619	2127	3313	1389	1509	1528	99.6	106.8	115.4	59.1	62.1	57.1	1.69	1.72	2.02	1.69	1.81	0.0069
Tb927.7.1830	hypothetical protein, conserved	hypothetical protein, conserved	ZUnknown	1025	1357	2427	879	962	990	63.1	68.1	84.5	37.4	39.6	37	1.69	1.72	2.28	1.69	1.9	0.0189
Tb927.11.10850	hypothetical protein, conserved	diphthine synthase, putative	ZUnknown	1435	1763	2695	1226	1147	1228	88.3	88.5	93.9	52.2	47.2	45.9	1.69	1.88	2.05	1.69	1.87	0.0253
Tb927.11.7210	eukaryotic translation initiation factor 2-alpha kinase 1, putative	eIF2K1	Protein.kinase	2171	3230	4755	1858	2076	2254	133.6	162.1	165.6	79.1	85.5	84.2	1.69	1.9	1.97	1.69	1.85	0.0345
Tb927.10.13580	major facilitator superfamily protein (MFS), putative	major facilitator superfamily protein (MFS), putative	Transporter	1270	1577	2466	928	1139	1235	78.1	79.2	85.9	39.5	46.9	46.2	1.98	1.69	1.86	1.69	1.84	0.0369
Tb927.11.11570	Translation initiation factor eIF-2B subunit epsilon, putative	SNM1 DNA repair nuclease	Translation	2353	2961	5492	1943	2133	2392	144.8	148.6	191.3	82.7	87.8	89.4	1.75	1.69	2.14	1.69	1.86	0.0512
Tb927.8.6850	Zinc finger, C3HC4 type (RING finger)/EF-hand domain pair, putative	Zinc finger, C3HC4 type (RING finger)/EF-hand domain pair, putative	Zinc.finger	1420	1941	2869	1212	1198	1160	87.4	97.4	99.9	51.6	49.3	43.4	1.69	1.98	2.3	1.69	1.99	0.0711
Tb927.10.11410	hypothetical protein, conserved	hypothetical protein, conserved	ZUnknown	1280	2258	3645	1098	1316	1389	78.8	113.3	126.9	46.7	54.2	51.9	1.69	2.09	2.45	1.69	2.08	0.0751
Tb927.8.6040	kinetoplast ribosomal PPR-repeat containing protein 11	Kinetoplast ribosomal PPR-repeat containing protein 11 KRIP11	Mito.RNA	683	1022	1803	582	671	585	42	51.3	62.8	24.8	27.6	21.9	1.69	1.86	2.87	1.69	2.14	0.0791
Tb927.8.7650	amino acid transporter, putative	AAT7--related	Amino.acid.transport	1076	1385	2068	922	955	922	66.2	69.5	72	39.2	39.3	34.5	1.69	1.77	2.09	1.69	1.85	0.0803
Tb927.5.3340	Mitochondrial import inner membrane translocase subunit 11	Tim11	Mito.biogenesis	307	461	762	264	311	394	18.9	23.1	26.5	11.2	12.8	14.7	1.69	1.8	1.8	1.69	1.76	0.0807
Tb927.1.3910	Anaphase-promoting complex subunit CDC23	Anaphase promoting complex subunit CDC23	Cell.cycle	2529	4140	6646	2160	2617	2904	155.6	207.8	231.5	91.9	107.8	108.5	1.69	1.93	2.13	1.69	1.92	0.0818
Tb927.11.13560	SET domain containing protein, putative	SET domain containing protein, putative	ZUnknown	1198	1756	3124	1024	1061	1105	73.7	88.1	108.8	43.6	43.7	41.3	1.69	2.02	2.63	1.69	2.11	0.0896
Tb927.11.12500	hypothetical protein, conserved	hypothetical protein, conserved	ZUnknown	827	1215	1894	664	876	816	50.9	61	66	28.3	36.1	30.5	1.8	1.69	2.16	1.69	1.88	0.0909
Tb927.11.2990	KREPB4	KREPB4	Mito.RNA	820	1287	1948	700	784	708	50.5	64.6	67.8	29.8	32.3	26.5	1.69	2	2.56	1.69	2.08	0.0916
Tb11.v5.0147	Calponin homology (CH) domain containing protein, putative	Calponin homology (CH) domain containing protein, putative	ZUnknown	889	1465	1953	762	944	1023	54.7	73.5	68	32.4	38.9	38.2	1.69	1.89	1.78	1.69	1.79	0.1254
Tb927.6.890	hypothetical protein, conserved	hypothetical protein, conserved	ZUnknown	4377	5336	7289	3225	3620	4022	269.3	267.8	253.9	137.3	149.1	150.3	1.96	1.8	1.69	1.69	1.82	0.1356
Tb927.7.5800	hypothetical protein	hypothetical protein	ZUnknown	627	796	961	526	575	470	38.6	40	33.5	22.4	23.7	17.6	1.72	1.69	1.9	1.69	1.77
Tb927.8.7110	Serine/threonine-protein kinase NEK12.1, putative	NEK12.1 protein kinase	Protein.kinase	1897	2015	2618	1629	1453	1260	116.7	101.1	91.2	69.3	59.8	47.1	1.68	1.69	1.94	1.68	1.77	-0.338
Tb927.11.5660	hypothetical protein, conserved	hypothetical protein, conserved	ZUnknown	802	902	1500	691	628	632	49.3	45.3	52.2	29.4	25.9	23.6	1.68	1.75	2.21	1.68	1.88	-0.2053
Tb927.1.1850	hypothetical protein, conserved	hypothetical protein, conserved	ZUnknown	701	820	986	604	585	458	43.1	41.2	34.3	25.7	24.1	17.1	1.68	1.71	2.01	1.68	1.8	-0.2036
Tb927.3.2390	hypothetical protein, conserved	hypothetical protein, conserved	ZUnknown	1054	1514	2221	909	1080	1200	64.9	76	77.4	38.7	44.5	44.8	1.68	1.71	1.73	1.68	1.71	-0.1816
Tb927.4.650	chaperone protein DnaJ, putative	chaperone DNAj, putative, J19	Chaperone	968	1126	1636	835	799	810	59.6	56.5	57	35.5	32.9	30.3	1.68	1.72	1.88	1.68	1.76	-0.1737
Tb927.11.5540	emp24/gp25L/p24 family/GOLD, putative	emp24/gp25L/p24 family/GOLD, putative	Vesicular.transport	551	768	1000	474	498	472	33.9	38.5	34.8	20.2	20.5	17.6	1.68	1.88	1.98	1.68	1.85	-0.1544
Tb927.11.14980	mitochondrial ribosomal protein L38	mitochondrial ribosomal protein L38	Mito.translation	1471	1849	3122	1265	1219	1210	90.5	92.8	108.7	53.8	50.2	45.2	1.68	1.85	2.4	1.68	1.98	-0.1168
Tb927.9.2700	hypothetical protein, conserved	hypothetical protein, conserved	ZUnknown	1873	2683	3693	1615	1267	992	115.2	134.7	128.6	68.7	52.2	37.1	1.68	2.58	3.47	1.68	2.58	-0.1063
Tb927.4.1360	Glucose-6-phosphate 1-epimerase, putative	Aldose-1-epimerase, putative	Glucose.glycerol	1189	1597	2137	1026	868	767	73.2	80.2	74.4	43.7	35.7	28.7	1.68	2.25	2.59	1.68	2.17	-0.0985
Tb927.10.2410	MSP-C, putative	MSP-C, putative	Membrane.protein	1379	2164	3090	1107	1567	1352	84.8	108.6	107.6	47.1	64.5	50.5	1.8	1.68	2.13	1.68	1.87	-0.0654
Tb927.7.2560	hypothetical protein, conserved	hypothetical protein, conserved	ZUnknown	2071	3048	5236	1785	2028	2012	127.4	153	182.4	76	83.5	75.2	1.68	1.83	2.43	1.68	1.98	-0.063
Tb927.1.1200	Mitochondrial ribosomal protein S15	Mitochondrial ribosomal protein S15	Mito.translation	649	880	1221	556	542	532	39.9	44.2	42.5	23.7	22.3	19.9	1.68	1.98	2.14	1.68	1.93	-0.0477
Tb11.v5.0696	TerD domain containing protein, putative	TerD domain containing protein, putative	ZUnknown	587	715	1170	506	472	544	36.1	35.9	40.7	21.5	19.4	20.3	1.68	1.85	2	1.68	1.84	-0.0304
Tb927.10.11450	TFIIF-stimulated CTD phosphatase, putative	TFIIF-stimulated CTD phosphatase, putative	Protein.phosphatase	1855	2309	3148	1594	1584	1717	114.1	115.9	109.6	67.9	65.2	64.2	1.68	1.78	1.71	1.68	1.72	-0.007
Tb927.3.1640	hypothetical protein	hypothetical protein	ZUnknown	579	759	862	389	551	467	35.6	38.1	30	16.6	22.7	17.5	2.14	1.68	1.71	1.68	1.84	-0.006
Tb927.6.4780	DNA ligase I, putative	DNA ligase I, putative	DNA	2969	3738	6406	2559	2654	2995	182.7	187.6	223.1	108.9	109.3	111.9	1.68	1.72	1.99	1.68	1.8	0.0074
Tb927.6.4780	DNA ligase I, putative	DNA ligase I, putative	DNA	2944	3694	6320	2536	2639	2979	181.1	185.4	220.1	108	108.7	111.3	1.68	1.71	1.98	1.68	1.79	0.0088
Tb927.10.8130	hypothetical protein, conserved	hypothetical protein, conserved	ZUnknown	1336	1678	2927	1148	1211	1268	82.2	84.2	101.9	48.9	49.9	47.4	1.68	1.69	2.15	1.68	1.84	0.0227
Tb927.4.4470	adenylyl cyclase	GRESAG 4.4, putatuve receptor-type adenylate cyclase	GRESAG	2165	2758	3612	1506	1997	1821	133.2	138.4	125.8	64.1	82.2	68.1	2.08	1.68	1.85	1.68	1.87	0.0401
Tb927.4.3390	tuzin, putative	tuzin, putative	Cytoskeleton	1644	2172	3519	1412	1536	1504	101.2	109	122.6	60.1	63.2	56.2	1.68	1.72	2.18	1.68	1.86	0.0435
Tb927.7.5750	Anaphase promoting complex-associated Protein AP2	anaphase-promoting complex APC2	Cell.cycle	2755	3784	5565	2369	2706	2957	169.5	189.9	193.8	100.8	111.4	110.5	1.68	1.7	1.75	1.68	1.71	0.0481
Tb927.11.4940	AAA ATPase, putative	AAA ATPase, putative	Enzyme	1719	1920	3262	1353	1395	1591	105.8	96.4	113.6	57.6	57.4	59.5	1.84	1.68	1.91	1.68	1.81	0.0605
Tb927.9.3400	endo-beta-N-acetylglucosaminidase, putative	separase, putative,cysteine peptidase, Clan CD, family C50, putative	Glycans	4545	6305	8659	3906	4343	4466	279.7	316.5	301.6	166.3	178.8	166.9	1.68	1.77	1.81	1.68	1.75	0.0818
Tb927.4.2470	hypothetical protein, conserved	ARMTOR (TOR complexes)	Protein.kinase	3050	3774	6878	2424	2731	2955	187.7	189.4	239.5	103.2	112.5	110.4	1.82	1.68	2.17	1.68	1.89	0.1055
Tb927.10.2990	nuclear cap binding complex subunit CBP110	CBP110 nuclear cap binding complex subunit	Nuclear.transport	3462	4875	8483	2874	3546	3732	213	244.7	295.4	122.3	146	139.5	1.74	1.68	2.12	1.68	1.85	0.1082
Tb927.11.12110	RNA helicase, putative	RNA helicase, putative homologue of yeast YLR419W, which is in mitochondria	RNA.helicase	4582	5857	10116	3729	4257	4415	281.9	294	352.3	158.7	175.3	165	1.78	1.68	2.14	1.68	1.87	0.117
Tb927.3.1130	DNA polymerase delta subunit 2, putative	DNA polymerase delta subunit 2, putative	DNA	1245	1676	2814	1072	1154	1235	76.6	84.1	98	45.6	47.5	46.2	1.68	1.77	2.12	1.68	1.86	0.1326
Tb927.1.1500	conserved protein, unknown function	conserved protein, unknown function	ZUnknown	2533	2064	2446	1893	1506	1250	155.9	103.6	85.2	80.6	62	46.7	1.93	1.67	1.82	1.67	1.81	-0.3458
Tb927.9.12000	LEM3 (ligand-effect modulator 3) family / CDC50 family, putative	LEM3 (ligand-effect modulator 3) family / CDC50 family, putative	ZUnknown	909	1230	1598	703	810	891	55.9	61.7	55.7	29.9	33.4	33.3	1.87	1.85	1.67	1.67	1.8	-0.2756
Tb11.v5.0618	hypothetical protein, conserved	hypothetical protein, conserved	ZUnknown	452	458	741	257	336	292	27.8	23	25.8	10.9	13.8	10.9	2.55	1.67	2.37	1.67	2.2	-0.2411
Tb927.11.1850	hypothetical protein, conserved	hypothetical protein, conserved	ZUnknown	406	503	871	288	367	379	25	25.2	30.3	12.3	15.1	14.2	2.03	1.67	2.13	1.67	1.94	-0.2216
Tb927.8.5540	Iron-sulfur assembly protein 1	ISA1 mitochondrial Iron-Sulfur cluster biosynthesis	Mito.pathway	815	1019	1602	687	743	789	50.1	51.1	55.8	29.2	30.6	29.5	1.72	1.67	1.89	1.67	1.76	-0.2008
Tb927.9.10040	Pseudokinase, putative	protein kinase, putative	Protein.kinase	519	684	1104	410	497	453	31.9	34.3	38.4	17.5	20.5	16.9	1.82	1.67	2.27	1.67	1.92	-0.1438
Tb11.02.5430	hypothetical protein, conserved	hypothetical protein, conserved	ZUnknown	335	447	725	243	325	327	20.6	22.4	25.2	10.3	13.4	12.2	2	1.67	2.07	1.67	1.91	-0.1291
Tb927.10.7050	chromatin assembly factor 1 subunit B, putative	chromatin assembly factor 1 subunit B, putative	Chromatin	1143	1317	1976	823	959	1103	70.3	66.1	68.8	35	39.5	41.2	2.01	1.67	1.67	1.67	1.78	-0.1269
Tb927.8.2590	Basal body protein	BBP60	Cytoskeleton	1480	1603	2180	1204	1172	1194	91.1	80.5	75.9	51.3	48.3	44.6	1.78	1.67	1.7	1.67	1.72	-0.1115
Tb927.10.5260	C2 domain containing protein, putative	C2 domain containing protein, putative	ZUnknown	949	1231	2057	819	872	1107	58.4	61.8	71.6	34.9	35.9	41.4	1.67	1.72	1.73	1.67	1.71	-0.108
Tb927.7.3690	hypothetical protein	hypothetical protein, probably a 3'-UTR	ZUnknown	808	697	804	447	511	428	49.7	35	28	19	21	16	2.62	1.67	1.75	1.67	2.01	-0.1054
Tb927.8.1670	Serine/threonine-protein kinase NEK14, putative	NEK14 protein kinase	Protein.kinase	1889	2567	3986	1632	1635	1953	116.2	128.8	138.8	69.5	67.3	73	1.67	1.91	1.9	1.67	1.83	-0.1052
Tb927.11.2560	hypothetical protein, conserved	hypothetical protein, conserved	ZUnknown	1100	1335	1865	953	847	841	67.7	67	65	40.6	34.9	31.4	1.67	1.92	2.07	1.67	1.89	-0.1032
Tb927.7.5560	glucosamine-fructose-6-phosphate aminotransferase, putative	glucosamine-fructose-6-phosphate aminotransferase, putative	Amino.acids	1728	2469	3558	1494	1581	1537	106.3	123.9	123.9	63.6	65.1	57.4	1.67	1.9	2.16	1.67	1.91	-0.1026
Tb927.5.2990	hypothetical protein, conserved	hypothetical protein, conserved	ZUnknown	816	1004	1565	704	715	770	50.2	50.4	54.5	30	29.4	28.8	1.67	1.71	1.89	1.67	1.76	-0.0654
Tb927.5.670	hypothetical protein, conserved	hypothetical protein, conserved	ZUnknown	2549	2809	4065	1795	2051	2040	156.8	141	141.6	76.4	84.5	76.2	2.05	1.67	1.86	1.67	1.86	-0.0413
Tb927.1.4160	hypothetical protein, conserved	hypothetical protein, conserved	ZUnknown	991	1151	1894	776	841	799	61	57.8	66	33	34.6	29.9	1.85	1.67	2.21	1.67	1.91	-0.0122
Tb927.11.480	small GTP-binding protein domain containing protein, putative	myosin heavy chain kinase A, putative	ZUnknown	1719	2001	3211	1487	1423	1461	105.8	100.4	111.8	63.3	58.6	54.6	1.67	1.71	2.05	1.67	1.81	0.0008
Tb927.6.3630	sphingosine 1-phosphate lyase, putative	Sphingosine-1-phosphate lyase	Lipids	1914	2540	3845	1657	1544	1692	117.8	127.5	133.9	70.5	63.6	63.2	1.67	2	2.12	1.67	1.93	0.0023
Tb927.11.10340	Serine/threonine-protein phosphatase PGAM5, mitochondrial, putative	Phosphoglycerate mutase-like	Glucose.glycerol	1417	1809	2196	1131	1178	1224	87.2	90.8	76.5	48.1	48.5	45.7	1.81	1.87	1.67	1.67	1.78	0.007
Tb927.11.3860	hypothetical protein, conserved	hypothetical protein, conserved	ZUnknown	1400	2034	2727	1215	1225	1216	86.1	102.1	95	51.7	50.4	45.4	1.67	2.03	2.09	1.67	1.93	0.0169
Tb927.9.8570	COPI associated protein, putative	separase, putative	ZUnknown	1037	1589	2152	894	1098	1069	63.8	79.8	74.9	38.1	45.2	40	1.67	1.77	1.87	1.67	1.77	0.0187
Tb927.1.790	hypothetical transmembrane protein, conserved	hypothetical transmembrane protein, conserved	Mito.pathway	1032	1487	2546	892	905	945	63.5	74.6	88.7	38	37.3	35.3	1.67	2	2.51	1.67	2.06	0.0298
Tb927.8.2980	Bis(5'-adenosyl)-triphosphatase, putative	Bis(5'-adenosyl)-triphosphatase, putative	Nucleotides	653	1051	1659	566	626	579	40.2	52.8	57.8	24.1	25.8	21.6	1.67	2.05	2.68	1.67	2.13	0.0489
Tb927.7.5040	kinesin, putative	KIN-B, kinesin, mitotic spindle mid-zone	Cytoskeleton	931	1369	2013	807	929	966	57.3	68.7	70.1	34.4	38.3	36.1	1.67	1.79	1.94	1.67	1.8	0.0515
Tb927.6.4680	hypothetical protein, conserved	hypothetical protein, conserved	ZUnknown	978	1222	1932	847	807	833	60.2	61.3	67.3	36.1	33.2	31.1	1.67	1.85	2.16	1.67	1.89	0.0699
Tb927.5.1580	zinc finger CCCH domain containing protein 13	ZC3H13	RNA.binding	1649	1919	2935	1398	1402	1553	101.5	96.3	102.2	59.5	57.7	58	1.71	1.67	1.76	1.67	1.71	0.0741
Tb927.11.16100	ubiquitin carboxyl-terminal hydrolase, putative	esterase, putative	Ubiquitin.proteasome	3409	4041	6215	2616	2942	3441	209.8	202.8	216.4	111.4	121.1	128.6	1.88	1.67	1.68	1.67	1.74	0.0752
Tb927.10.6680	member of the NOL1/NOP2/sun family of proteins	member of the NOL1/NOP2/sun family (S-adenosyl methionine methyltransferases)	Enzyme	1831	2602	4379	1382	1766	2445	112.7	130.6	152.5	58.8	72.7	91.4	1.92	1.8	1.67	1.67	1.8	0.1045
Tb927.4.2880	Nucleoporin NUP225	TbNup225 Inner ring	Nuclear.transport	6154	7881	12377	4457	5756	6343	378.7	395.6	431	189.7	237	237.1	2	1.67	1.82	1.67	1.83	0.1101
Tb927.9.7700	palmitoyl acyltransferase 1, putative	palmitoyl acyltransferase 1, putative	Lipids	1786	2657	4930	1543	1644	1628	109.9	133.4	171.7	65.7	67.7	60.8	1.67	1.97	2.82	1.67	2.15	0.1148
Tb927.5.4580	Flagellum adhesion protein 3	FLA3 BS-specific flagellar attachment protein	Cytoskeleton	1228	1798	2454	787	1310	1361	75.6	90.2	85.5	33.5	53.9	50.9	2.26	1.67	1.68	1.67	1.87	0.1165
Tb11.v5.1039	nuclear cap binding complex subunit CBP110, putative	CBP110 nuclear cap binding complex subunit	Nuclear.transport	1869	2782	5003	1620	1969	1967	115	139.6	174.2	69	81.1	73.5	1.67	1.72	2.37	1.67	1.92	0.1175
Tb927.11.11670	dolichyl-lipid chaperone, putative	IAD-5 inner arm dynein heavy chain, clathrin-associated	Glycans	1229	1667	2932	928	1214	1159	75.6	83.7	102.1	39.5	50	43.3	1.91	1.67	2.36	1.67	1.98	0.1322
Tb11.v5.0166	hypothetical protein, conserved	hypothetical protein, conserved	ZUnknown	342	510	809	295	319	363	21	25.6	28.2	12.6	13.1	13.6	1.67	1.95	2.07	1.67	1.9	0.1452
Tb927.9.3130	hypothetical protein, conserved	hypothetical protein, conserved	ZUnknown	2435	3322	5909	2111	2284	2583	149.8	166.7	205.8	89.9	94	96.5	1.67	1.77	2.13	1.67	1.86	0.1636
Tb927.9.4950	radical SAM domain protein, putative	Radical SAM domain, Similar to TYW1 though one better match	Translation.tRNA	818	1031	1659	710	724	784	50.3	51.7	57.8	30.2	29.8	29.3	1.67	1.73	1.97	1.67	1.79	0.166
Tb927.6.1950	N-acetyltransferase B complex (NatB) non catalytic subunit, putative	N-acetyltransferase B complex (NatB) non catalytic subunit, putative	ZUnknown	2272	3090	5152	1899	2256	2631	139.8	155.1	179.4	80.8	92.9	98.3	1.73	1.67	1.83	1.67	1.74	0.1846
Tb927.4.2570	hypothetical protein, conserved	hypothetical protein, conserved	ZUnknown	490	575	860	422	356	397	30.1	28.9	30	18	14.7	14.8	1.67	1.97	2.03	1.67	1.89
Tb927.1.530	hypothetical protein, conserved	hypothetical protein, conserved	ZUnknown	341	443	574	252	322	307	21	22.2	20	10.7	13.3	11.5	1.96	1.67	1.74	1.67	1.79
Tb927.10.7290	Flagellar Member 2	Flagellar Member 2 (FLAM2)	Cytoskeleton	3450	4164	6363	2999	2806	3047	212.3	209	221.6	127.7	115.5	113.9	1.66	1.81	1.95	1.66	1.81	-0.3736
Tb927.7.6340	hypothetical protein, conserved	hypothetical protein, conserved, no clear yeast or human matches	ZUnknown	2034	2203	3140	1766	1401	1151	125.2	110.6	109.4	75.2	57.7	43	1.66	1.92	2.54	1.66	2.04	-0.3659
Tb927.8.1580	hypothetical protein, conserved	hypothetical protein, conserved	ZUnknown	824	931	1386	666	686	716	50.7	46.7	48.3	28.4	28.2	26.8	1.79	1.66	1.8	1.66	1.75	-0.278
Tb927.10.15610	zinc finger protein, putative	zinc finger protein, putative	Zinc.finger	1316	1761	2023	1143	1098	806	81	88.4	70.5	48.7	45.2	30.1	1.66	1.96	2.34	1.66	1.99	-0.263
Tb927.1.5120	expression site-associated gene 1 (ESAG1) protein, putative	ESAG1, putative	ESAG	757	865	1106	537	634	547	46.6	43.4	38.5	22.9	26.1	20.4	2.03	1.66	1.89	1.66	1.86	-0.2481
Tb927.6.4750	hypothetical protein, conserved	hypothetical protein, conserved	ZUnknown	2007	2638	4152	1750	1564	1885	123.5	132.4	144.6	74.5	64.4	70.5	1.66	2.06	2.05	1.66	1.92	-0.2384
Tb927.1.1920	conserved protein, unknown function	conserved protein, unknown function	ZUnknown	453	684	837	395	477	467	27.9	34.3	29.1	16.8	19.6	17.5	1.66	1.75	1.66	1.66	1.69	-0.1775
Tb927.8.6640	Male sterility protein, putative	NAD(P) binding protein, putative	ZUnknown	2469	3267	4620	2145	2079	2154	151.9	164	160.9	91.3	85.6	80.5	1.66	1.92	2	1.66	1.86	-0.1554
Tb927.4.2220	TPR-repeat-containing chaperone protein DNAJ, putative	TPR-repeat-containing chaperone protein DNAJ, putative	Chaperone	2362	2908	4584	2050	1962	2035	145.3	146	159.6	87.3	80.8	76.1	1.66	1.81	2.1	1.66	1.86	-0.1416
Tb927.7.6320	BTB/POZ domain/Regulator of chromosome condensation (RCC1) repeat, putative	BTB/POZ domain/Regulator of chromosome condensation (RCC1) repeat, putative	ZUnknown	1039	1672	2362	906	992	896	63.9	83.9	82.3	38.6	40.8	33.5	1.66	2.06	2.46	1.66	2.06	-0.1356
Tb927.6.4420	tRNA (Guanine-1)-methyltransferase, putative	tRNA (Guanine-1)-methyltransferase, putative	ZUnknown	824	1056	1568	617	777	775	50.7	53	54.6	26.3	32	29	1.93	1.66	1.88	1.66	1.82	-0.1305
Tb927.10.3070	hypothetical protein, conserved	hypothetical protein, conserved	ZUnknown	717	1041	1504	622	760	760	44.1	52.2	52.4	26.5	31.3	28.4	1.66	1.67	1.85	1.66	1.73	-0.1096
Tb927.7.2600	class I transcription factor A, subunit 7	class I transcription factor A, subunit 7 (CITFA-7)	RNA.synthesis	1118	1542	1792	789	954	1008	68.8	77.4	62.4	33.6	39.3	37.7	2.05	1.97	1.66	1.66	1.89	-0.1082
Tb927.10.6580	hypothetical protein	hypothetical protein	ZUnknown	2022	2587	3644	1758	1613	1783	124.4	129.8	126.9	74.8	66.4	66.6	1.66	1.95	1.91	1.66	1.84	-0.1078
Tb927.2.4830	TFIIF-stimulated CTD phosphatase, putative	TFIIF-stimulated CTD phosphatase, putative	Protein.phosphatase	982	1445	2462	852	969	1036	60.4	72.5	85.7	36.3	39.9	38.7	1.66	1.82	2.21	1.66	1.9	-0.0892
Tb927.9.10640	synaptojanin (N-terminal domain), putative	synaptojanin (N-terminal domain), putative	Vesicular.transport	1770	2575	3425	1542	1599	1496	108.9	129.2	119.3	65.6	65.8	55.9	1.66	1.96	2.13	1.66	1.92	-0.0479
Tb927.6.3900	hypothetical protein, conserved	hypothetical protein, conserved	ZUnknown	1009	1411	1924	857	1034	1010	62.1	70.8	67	36.5	42.6	37.7	1.7	1.66	1.78	1.66	1.71	-0.0435
Tb927.11.10650	Adaptor protein complex AP-3 subunit beta-3	adaptin complex AP3 beta subunit AP3B	Vesicular.transport	2450	3302	5143	2125	2425	2585	150.7	165.7	179.1	90.5	99.9	96.6	1.67	1.66	1.85	1.66	1.73	-0.0368
Tb927.10.2680	pyridine nucleotide-disulphide oxidoreductase, putative	pyridine nucleotide-disulphide oxidoreductase, putative	Mito.pathway	1999	2486	4134	1746	1802	1886	123	124.8	144	74.3	74.2	70.5	1.66	1.68	2.04	1.66	1.79	-0.0323
Tb927.7.3710	hypothetical protein, conserved	hypothetical protein, conserved	ZUnknown	1066	1495	1897	927	959	823	65.6	75	66.1	39.5	39.5	30.8	1.66	1.9	2.15	1.66	1.9	-0.0212
Tb927.8.5980	TFIIH basal transcription factor complex helicase subunit, putative	TFIIH basal transcription factor complex helicase subunit, XPD	RNA.synthesis	1480	2470	3783	1289	1414	1578	91.1	124	131.7	54.9	58.2	59	1.66	2.13	2.23	1.66	2.01	-0.0105
Tb927.6.1490	leucine-rich repeat protein (LRRP), putative	leucine-rich repeat protein (LRRP)	LRRP	1175	1511	2056	933	1111	996	72.3	75.8	71.6	39.7	45.7	37.2	1.82	1.66	1.92	1.66	1.8	-0.0063
Tb927.9.14280	hypothetical protein, conserved	hypothetical protein, conserved	ZUnknown	4931	6815	11054	4286	4853	5177	303.4	342.1	385	182.4	199.8	193.5	1.66	1.71	1.99	1.66	1.79	0.0005
Tb927.3.4730	leucine-rich repeat-containing protein	leucine-rich repeat protein (LRRP)	LRRP	693	1016	1773	602	708	658	42.6	51	61.7	25.6	29.2	24.6	1.66	1.75	2.51	1.66	1.97	0.0051
Tb927.1.560	WD domain, G-beta repeat, putative	WD domain, G-beta repeat, putative	ZUnknown	1308	1964	3157	1141	1242	1524	80.5	98.6	109.9	48.6	51.1	57	1.66	1.93	1.93	1.66	1.84	0.0063
Tb927.1.1080	TFIIH basal transcription factor subunit, putative	TFIIH basal transcription factor subunit (TSP1)	RNA.synthesis	941	1118	1852	742	819	821	57.9	56.1	64.5	31.6	33.7	30.7	1.83	1.66	2.1	1.66	1.86	0.0213
Tb927.10.15090	hypothetical protein, conserved	hypothetical protein, conserved	ZUnknown	478	639	835	416	457	468	29.4	32.1	29.1	17.7	18.8	17.5	1.66	1.71	1.66	1.66	1.68	0.0336
Tb927.10.9070	hypothetical protein, conserved	hypothetical protein, conserved	ZUnknown	1234	1692	2545	1075	1015	1055	75.9	84.9	88.6	45.8	41.8	39.4	1.66	2.03	2.25	1.66	1.98	0.0365
Tb927.10.420	Exocyst complex component EXO99	exocyst complex component Exo99	Vesicular.transport	2615	3758	6153	2278	2419	2493	160.9	188.6	214.3	97	99.6	93.2	1.66	1.89	2.3	1.66	1.95	0.038
Tb927.10.15710	mitochondrial carrier protein	mitochondrial carrier protein, MCP7	Mito.transport	722	891	1395	627	583	785	44.4	44.7	48.6	26.7	24	29.3	1.66	1.86	1.66	1.66	1.73	0.0492
Tb927.9.2650	Present in the outer mitochondrial membrane proteome 2	POMP2	Mito.membrane	1608	2216	3184	1397	1399	1458	98.9	111.2	110.9	59.5	57.6	54.5	1.66	1.93	2.03	1.66	1.87	0.0569
Tb927.3.1250	DNA-directed RNA polymerase I subunit RPB10	RPB10 DNA-directed RNA polymerase I subunit	RNA.synthesis	526	869	1262	459	614	693	32.4	43.6	44	19.5	25.3	25.9	1.66	1.72	1.7	1.66	1.69	0.0885
Tb927.7.1870	hypothetical protein, conserved	hypothetical protein, conserved	ZUnknown	941	1297	2292	819	874	892	57.9	65.1	79.8	34.9	36	33.3	1.66	1.81	2.4	1.66	1.96	0.0895
Tb927.10.5280	pre-mRNA splicing factor ATP-dependent RNA helicase, putative	pre-mRNA splicing factor ATP-dependent DEAH-box RNA helicase, putative	RNA.processing	1559	1823	3181	1273	1338	1325	95.9	91.5	110.8	54.2	55.1	49.5	1.77	1.66	2.24	1.66	1.89	0.0939
Tb927.9.4900	condensin subunit 1, putative	reticulon domain protein	Chromatin	3793	5435	9334	3308	3696	4267	233.4	272.8	325.1	140.8	152.2	159.5	1.66	1.79	2.04	1.66	1.83	0.1046
Tb927.8.1790	hypothetical protein, conserved	hypothetical protein, conserved	ZUnknown	792	947	1316	688	624	685	48.7	47.5	45.8	29.3	25.7	25.6	1.66	1.85	1.79	1.66	1.77	0.1937
Tb927.8.1980	Beta propeller protein 1	UTP15 C terminal, putative	ZUnknown	1433	2098	3681	1113	1540	2037	88.2	105.3	128.2	47.4	63.4	76.1	1.86	1.66	1.68	1.66	1.73	0.2314
Tb927.1.1300	hypothetical transmembrane protein, conserved	hypothetical transmembrane protein, conserved	ZUnknown	401	491	682	349	345	352	24.7	24.6	23.8	14.9	14.2	13.2	1.66	1.73	1.8	1.66	1.73
Tb927.8.7120	squalene synthase, putative	Squalene synthase	Sterols	1299	1651	2398	1139	974	871	79.9	82.9	83.5	48.5	40.1	32.6	1.65	2.07	2.56	1.65	2.09	-0.327
Tb927.11.430	hypothetical protein, conserved	hypothetical protein, conserved	ZUnknown	760	1026	1243	664	699	632	46.8	51.5	43.3	28.3	28.8	23.6	1.65	1.79	1.83	1.65	1.76	-0.2528
Tb927.6.4060	Eukaryotic protein of unknown function (DUF872), putative	Eukaryotic protein of unknown function (DUF872), putative	ZUnknown	678	1034	1465	591	676	736	41.7	51.9	51	25.2	27.8	27.5	1.65	1.87	1.85	1.65	1.79	-0.2483
Tb927.11.8320	hypothetical protein, conserved	hypothetical protein, conserved	ZUnknown	889	1115	1388	778	797	740	54.7	56	48.3	33.1	32.8	27.7	1.65	1.71	1.74	1.65	1.7	-0.2172
Tb927.2.280	retrotransposon hot spot protein 2 (RHS2), putative	retrotransposon hot spot protein 2 (RHS2), putative	RHS	3705	4429	6175	2737	3280	3427	228	222.3	215.1	116.5	135.1	128.1	1.96	1.65	1.68	1.65	1.76	-0.1773
Tb927.6.3520	Uncharacterised ACR, YagE family COG1723, putative	Uncharacterised ACR, YagE family COG1723, putative	ZUnknown	1471	1780	2780	1291	1225	1191	90.5	89.3	96.8	55	50.4	44.5	1.65	1.77	2.18	1.65	1.87	-0.1377
Tb927.8.610	hypothetical protein, conserved	hypothetical protein, conserved	ZUnknown	2866	3386	3880	1853	2055	2196	176.3	169.9	135.1	78.9	84.6	82.1	2.23	2.01	1.65	1.65	1.96	-0.1343
Tb11.1370	hypothetical protein, conserved	hypothetical protein	ZUnknown	330	469	738	289	334	304	20.3	23.5	25.7	12.3	13.8	11.4	1.65	1.7	2.25	1.65	1.87	-0.1036
Tb927.4.4340	Domain of unknown function (DUF4498), putative	Domain of unknown function (DUF4498), putative	ZUnknown	909	1099	1858	797	804	924	55.9	55.2	64.7	33.9	33.1	34.5	1.65	1.67	1.88	1.65	1.73	-0.0957
Tb927.6.1860	conserved protein	hypothetical protein, conserved, prokaryotic ribosome recycling factor domain, no Sc match	Mito.pathway	665	902	1088	564	666	558	40.9	45.3	37.9	24	27.4	20.9	1.7	1.65	1.81	1.65	1.72	-0.0798
Tb927.9.15270	NADH dehydrogenase (ubiquinone) 1 alpha subcomplex subunit, putative	hypothetical protein, conserved, only match is to hypothetical protein ACA1_387870 [Acanthamoeba castellanii str. Neff]	Mito.pathway	1289	1465	2236	1038	1084	1094	79.3	73.5	77.9	44.2	44.6	40.9	1.79	1.65	1.9	1.65	1.78	-0.0729
Tb927.8.7220	tousled-like kinase II	TLK2 tousled-like kinase	Protein.kinase	1310	1740	2511	1149	1162	1292	80.6	87.3	87.4	48.9	47.8	48.3	1.65	1.83	1.81	1.65	1.76	-0.0643
Tb927.6.1800	protein phosphatase 2C, putative	protein phosphatase 2C, putative	Protein.phosphatase	2955	2893	4309	2345	2134	2088	181.8	145.2	150.1	99.8	87.9	78	1.82	1.65	1.92	1.65	1.8	-0.0277
Tb927.6.3110	cdc2-related protein kinase 11, putative	CRK11 cdc2- like protein kinase	Protein.kinase	1040	1235	1817	882	910	965	64	62	63.3	37.5	37.5	36.1	1.71	1.65	1.75	1.65	1.7	-0.0262
Tb927.8.790	hypothetical protein, conserved	hypothetical protein, conserved	ZUnknown	3111	3827	5579	2714	2830	2970	191.4	192.1	194.3	115.5	116.5	111	1.66	1.65	1.75	1.65	1.69	-0.0222
Tb11.v5.0146	chaperone protein DnaJ, putative	chaperone protein DNAj, putative	Chaperone	536	710	1023	470	522	559	33	35.6	35.6	20	21.5	20.9	1.65	1.66	1.7	1.65	1.67	-0.0084
Tb927.9.11120	Chromosome passenger complex (CPC) protein INCENP N terminal, putative	Centrin2	Mito.translation	2134	3027	4662	1874	2099	2151	131.3	151.9	162.4	79.8	86.4	80.4	1.65	1.76	2.02	1.65	1.81	0.0031
Tb927.1.4740	FAM91 N-terminus/FAM91 C-terminus, putative	FAM91 N-terminus/FAM91 C-terminus, putative	ZUnknown	3235	4585	6731	2832	3074	2982	199	230.1	234.4	120.6	126.6	111.4	1.65	1.82	2.1	1.65	1.86	0.0182
Tb927.4.5070	CRAL/TRIO domain containing protein, putative	CRAL/TRIO domain containing protein, putative	ZUnknown	717	897	1152	531	660	598	44.1	45	40.1	22.6	27.2	22.3	1.95	1.65	1.8	1.65	1.8	0.0302
Tb927.9.10820	hypothetical protein, conserved	CFAP44	ZUnknown	1631	1954	3404	1398	1442	1459	100.4	98.1	118.6	59.5	59.4	54.5	1.69	1.65	2.18	1.65	1.84	0.0389
Tb927.10.1870	LSU ribosomal protein, mitochondrial, putative	LSU ribosomal protein, mitochondrial, putative	Mito.translation	983	1544	2351	859	1036	969	60.5	77.5	81.9	36.6	42.7	36.2	1.65	1.81	2.26	1.65	1.91	0.047
Tb11.v5.0892	hypothetical protein, conserved	hypothetical protein, conserved	ZUnknown	1184	1501	2256	919	949	1272	72.9	75.3	78.6	39.1	39.1	47.5	1.86	1.93	1.65	1.65	1.81	0.0474
Tb11.v5.0184	hypothetical protein, conserved	hypothetical protein, conserved	ZUnknown	941	1442	1922	824	907	990	57.9	72.4	66.9	35.1	37.3	37	1.65	1.94	1.81	1.65	1.8	0.0575
Tb11.v5.0168	FHA domain containing protein, putative	FHA domain containing protein, putative	ZUnknown	426	500	837	373	349	454	26.2	25.1	29.1	15.9	14.4	17	1.65	1.74	1.71	1.65	1.7	0.0702
Tb927.3.2130	RNA pseudouridylate synthase, putative	RNA pseudouridylate synthase, putative	Mito.pathway	1615	2213	3723	1419	1342	1260	99.4	111.1	129.7	60.4	55.3	47.1	1.65	2.01	2.75	1.65	2.14	0.0723
Tb927.7.1230	hypothetical protein, conserved	hypothetical protein, conserved	ZUnknown	2511	3182	4714	2197	2295	2457	154.5	159.7	164.2	93.5	94.5	91.8	1.65	1.69	1.79	1.65	1.71	0.0834
Tb927.11.16230	hypothetical protein, conserved	S-adenosylmethionine synthetase, putative (METK1)	ZUnknown	2885	4103	7070	2535	2726	3195	177.5	205.9	246.2	107.9	112.2	119.4	1.65	1.84	2.06	1.65	1.85	0.0866
Tb11.v5.0999	Domain of Unknown Function (DUF1042), putative	Domain of Unknown Function (DUF1042), putative	ZUnknown	879	1117	1837	769	773	859	54.1	56.1	64	32.7	31.8	32.1	1.65	1.76	1.99	1.65	1.8	0.0877
Tb927.11.4650	Mitochondrial ribosomal protein L52, kinetoplast ribosomal PPR-repeat containing protein 13	KRIPP13 Mitchondrial LSU ribosomal protein	Mito.translation	2773	3695	6823	2422	2442	2408	170.6	185.5	237.6	103.1	100.6	90	1.65	1.84	2.64	1.65	2.04	0.1064
Tb11.v5.0507	hypothetical protein, conserved	hypothetical protein, conserved	ZUnknown	696	962	1517	608	696	795	42.8	48.3	52.8	25.9	28.7	29.7	1.65	1.68	1.78	1.65	1.7	0.1089
Tb927.3.970	Mitochondrial SSU ribosomal protein, putative	Mitochondrial SSU ribosomal protein, putative	Mito.translation	1495	1689	2655	1312	1246	1366	92	84.8	92.5	55.9	51.3	51.1	1.65	1.65	1.81	1.65	1.7	0.1489
Tb927.3.4530	hypothetical protein, conserved	hypothetical protein, conserved	ZUnknown	782	1106	1946	686	657	563	48.1	55.5	67.8	29.2	27.1	21	1.65	2.05	3.23	1.65	2.31	0.1684
Tb927.6.3240	hypothetical protein, conserved	hypothetical protein, conserved	ZUnknown	2759	2995	3598	2112	2128	2038	169.8	150.3	125.3	89.9	87.6	76.2	1.89	1.72	1.64	1.64	1.75	-0.2961
Tb927.9.2260	PQ loop repeat, putative	PQ loop repeat, putative	ZUnknown	755	1074	1599	668	733	646	46.5	53.9	55.7	28.4	30.2	24.1	1.64	1.78	2.31	1.64	1.91	-0.2493
Tb927.8.2330	hypothetical protein, conserved	hypothetical protein, conserved	ZUnknown	902	1143	1319	795	743	739	55.5	57.4	45.9	33.8	30.6	27.6	1.64	1.88	1.66	1.64	1.73	-0.2036
Tb927.9.12830	hypothetical protein, conserved	histone H4 variant	ZUnknown	1631	2156	2768	1437	1395	1530	100.4	108.2	96.4	61.2	57.4	57.2	1.64	1.89	1.69	1.64	1.74	-0.197
Tb927.5.3630	hypothetical protein, conserved	hypothetical protein, conserved	ZUnknown	925	1197	1979	789	892	975	56.9	60.1	68.9	33.6	36.7	36.4	1.69	1.64	1.89	1.64	1.74	-0.1909
Tb927.6.160	retrotransposon hot spot protein 1 (RHS1), putative	retrotransposon hot spot protein 1 (RHS1), putative	RHS	3287	4073	5040	2804	3024	2718	202.2	204.4	175.5	119.4	124.5	101.6	1.69	1.64	1.73	1.64	1.69	-0.1451
Tb927.10.8800	SUMO-interacting motif-containing protein	hypothetical protein, conserved	ZUnknown	2601	2962	4540	2016	2202	2555	160	148.7	158.1	85.8	90.7	95.5	1.86	1.64	1.66	1.64	1.72	-0.1344
Tb11.v5.0517	hypothetical protein, conserved	hypothetical protein, conserved	ZUnknown	707	886	1326	550	657	647	43.5	44.5	46.2	23.4	27.1	24.2	1.86	1.64	1.91	1.64	1.8	-0.1023
Tb11.0350	hypothetical protein	hypothetical protein	ZUnknown	1354	1927	2386	1190	1038	1073	83.3	96.7	83.1	50.7	42.7	40.1	1.64	2.26	2.07	1.64	1.99	-0.0996
Tb927.3.2080	hypothetical protein, conserved	hypothetical protein, conserved	Mito.pathway	1230	1343	2008	1083	965	1001	75.7	67.4	69.9	46.1	39.7	37.4	1.64	1.7	1.87	1.64	1.74	-0.0992
Tb927.4.1280	Tetratricopeptide repeat, putative	Tetratricopeptide repeat, putative	ZUnknown	1723	1887	3092	1336	1401	1617	106	94.7	107.7	56.9	57.7	60.4	1.86	1.64	1.78	1.64	1.76	-0.091
Tb927.8.3320	Mitochondrial ATP synthase subunit, putative	Mitochondrial ATP synthase subunit, putative	Mito.pathway	460	631	963	406	425	468	28.3	31.7	33.5	17.3	17.5	17.5	1.64	1.81	1.91	1.64	1.79	-0.0577
Tb927.8.840	hypothetical protein, conserved	hypothetical protein, conserved	ZUnknown	2369	3247	4764	2087	2245	2324	145.8	163	165.9	88.8	92.4	86.9	1.64	1.76	1.91	1.64	1.77	-0.0505
Tb927.8.4270	hypothetical protein, conserved	hypothetical protein, conserved	ZUnknown	1791	2162	3795	1583	1491	1639	110.2	108.5	132.2	67.4	61.4	61.3	1.64	1.77	2.16	1.64	1.86	-0.0296
Tb927.11.9690	Spindle pole body protein 1	SPB1	Cell.cycle	531	850	1303	468	587	600	32.7	42.7	45.4	19.9	24.2	22.4	1.64	1.76	2.03	1.64	1.81	-0.0265
Tb927.11.14820	hypothetical protein, conserved	XMAP215, matches microtubule-associated proteins	ZUnknown	1525	1862	3194	1347	1268	1196	93.8	93.5	111.2	57.3	52.2	44.7	1.64	1.79	2.49	1.64	1.97	-0.0174
Tb927.3.1970	phosphopantothenoylcysteine synthetase, putative	DNA / pantothenate metabolism flavoprotein, putative	ZUnknown	580	676	1099	501	502	549	35.7	33.9	38.3	21.3	20.7	20.5	1.68	1.64	1.87	1.64	1.73	-0.0159
Tb927.11.15400	synaptobrevin, putative	synaptobrevin, putative	ZUnknown	2709	3854	6111	2051	2864	2843	166.7	193.4	212.8	87.3	117.9	106.3	1.91	1.64	2	1.64	1.85	-0.0145
Tb927.10.8570	hypothetical protein, conserved	hypothetical protein, conserved	ZUnknown	1773	2525	4059	1561	1587	1682	109.1	126.7	141.4	66.4	65.3	62.9	1.64	1.94	2.25	1.64	1.94	-0.01
Tb927.7.2310	DNA primase small subunit, putative	DNA primase small subunit, putative	DNA	1190	1514	2545	1050	1052	1233	73.2	76	88.6	44.7	43.3	46.1	1.64	1.76	1.92	1.64	1.77	0.0155
Tb927.6.1590	conserved protein	conserved protein	Mito.pathway	674	999	1555	594	671	738	41.5	50.1	54.2	25.3	27.6	27.6	1.64	1.82	1.96	1.64	1.81	0.0259
Tb927.11.15460	ATP-dependent DEAD/H RNA helicase, putative	NUDIX hydrolase, conserved,predicted MutT/NUDIX family protein	RNA.helicase	1885	2314	3736	1245	1722	1938	116	116.1	130.1	53	70.9	72.4	2.19	1.64	1.8	1.64	1.88	0.0294
Tb927.5.2280	acetyltransferase, putative	acetyltransferase, putative	Lipids	896	1472	2297	788	1027	1217	55.1	73.9	80	33.5	42.3	45.5	1.64	1.75	1.76	1.64	1.72	0.0315
Tb927.10.8210	KREPA2	KREPA2	Mito.RNA	2305	2948	5043	2033	2141	2473	141.8	148	175.6	86.5	88.2	92.4	1.64	1.68	1.9	1.64	1.74	0.0407
Tb927.8.5610	hypothetical protein, conserved	hypothetical protein, conserved	ZUnknown	712	1067	1854	628	662	660	43.8	53.6	64.6	26.7	27.3	24.7	1.64	1.96	2.62	1.64	2.07	0.041
Tb11.v5.0530	BSD domain containing protein, putative	BSD domain containing protein, putative	ZUnknown	1117	1496	2136	987	1078	1166	68.7	75.1	74.4	42	44.4	43.6	1.64	1.69	1.71	1.64	1.68	0.0436
Tb927.11.4280	hypothetical protein, conserved	hypothetical protein, conserved	ZUnknown	3991	6016	8726	3517	3626	4292	245.6	302	303.9	149.7	149.3	160.4	1.64	2.02	1.89	1.64	1.85	0.0569
Tb927.4.4050	glycosomal transporter (GAT1)	glycosomal transporter (GAT1)	Glycosome	2782	3478	6369	2117	2584	2974	171.2	174.6	221.8	90.1	106.4	111.2	1.9	1.64	1.99	1.64	1.84	0.0601
Tb927.5.4570	Flagellum adhesion protein 3	FLA3 BS-specific flagellar attachment protein ESP8	Cytoskeleton	752	1118	1498	492	819	853	46.3	56.1	52.2	20.9	33.7	31.9	2.22	1.66	1.64	1.64	1.84	0.086
Tb927.6.2190	hypothetical protein, conserved	hypothetical protein, conserved	ZUnknown	731	1096	1505	644	670	767	45	55	52.4	27.4	27.6	28.7	1.64	1.99	1.83	1.64	1.82	0.1077
Tb927.8.7570	tRNA-dihydrouridine synthase 1, putative	tRNA-dihydrouridine synthase 1, putative	rRNA.tRNA.process	1723	2218	3223	1523	1610	1609	106	111.3	112.2	64.8	66.3	60.1	1.64	1.68	1.87	1.64	1.73	0.1129
Tb927.8.2910	ER degradation-enhancing alpha-mannosidase-like protein 1, putative	mannosyl-oligosaccharide 1,2-alpha-mannosidase IB, ER quality control	Glycans	889	1389	2103	721	1031	981	54.7	69.7	73.2	30.7	42.5	36.7	1.78	1.64	1.99	1.64	1.8	0.1447
Tb927.5.4300	prolyl oligopeptidase, putative	prolyl oligopeptidase, putative	Protease	1522	2121	4301	1341	1453	1691	93.6	106.5	149.8	57.1	59.8	63.2	1.64	1.78	2.37	1.64	1.93	0.1596
Tb927.10.13420	hypothetical protein	hypothetical protein	ZUnknown	479	514	673	422	268	273	29.5	25.8	23.4	18	11	10.2	1.64	2.35	2.29	1.64	2.09
Tb927.9.2250	hypothetical protein, conserved	hypothetical protein, conserved	ZUnknown	1121	1476	2383	994	905	979	69	74.1	83	42.3	37.3	36.6	1.63	1.99	2.27	1.63	1.96	-0.302
Tb927.10.7700	ATP-binding cassette protein subfamily G	ABC transporter, putative	Transporter	1789	2132	2897	1590	1389	1350	110.1	107	100.9	67.7	57.2	50.5	1.63	1.87	2	1.63	1.83	-0.2938
Tb927.3.4150	hypothetical protein, conserved	hypothetical protein, conserved	ZUnknown	949	1304	2064	842	965	825	58.4	65.4	71.9	35.8	39.7	30.8	1.63	1.65	2.33	1.63	1.87	-0.271
Tb927.8.1290	SUMO-interacting motif-containing protein	hypothetical protein, conserved, no domains, copurifies with ZC3H32	ZUnknown	2068	2473	3191	1753	1848	1779	127.2	124.1	111.1	74.6	76.1	66.5	1.71	1.63	1.67	1.63	1.67	-0.1454
Tb927.4.1560	hypothetical protein, conserved	hypothetical protein, conserved	ZUnknown	1173	1603	2579	1042	1043	1091	72.2	80.5	89.8	44.4	42.9	40.8	1.63	1.88	2.2	1.63	1.9	-0.141
Tb927.11.3450	hypothetical protein, conserved	hypothetical protein, conserved	ZUnknown	1901	2391	3824	1682	1738	1620	117	120	133.2	71.6	71.6	60.5	1.63	1.68	2.2	1.63	1.84	-0.1182
Tb927.10.9090	Cullin binding, putative	Cullin binding, putative	Ubiquitin.proteasome	367	582	804	327	375	340	22.6	29.2	28	13.9	15.4	12.7	1.63	1.9	2.2	1.63	1.91	-0.1093
Tb11.v5.0967	hypothetical protein, conserved	hypothetical protein, conserved	ZUnknown	518	620	1061	372	464	471	31.9	31.1	37	15.8	19.1	17.6	2.02	1.63	2.1	1.63	1.92	-0.1002
Tb927.6.2950	hypothetical protein	hypothetical protein	ZUnknown	600	823	1368	531	567	629	36.9	41.3	47.6	22.6	23.3	23.5	1.63	1.77	2.03	1.63	1.81	-0.0997
Tb927.4.4330	kinetoplastid-specific phospho-protein phosphatase, putative	kinetoplastid-specific phospho-protein phosphatase, putative	Protein.phosphatase	528	589	1050	469	412	489	32.5	29.6	36.6	20	17	18.3	1.63	1.74	2	1.63	1.79	-0.069
Tb927.11.1250	Mitochondrial SSU ribosomal protein, putative	kinetoplast poly(A) polymerase complex 1 subunit, MIT ssu-associated	Mito.RNA	2672	4046	5498	2374	2507	2380	164.4	203.1	191.5	101.1	103.2	89	1.63	1.97	2.15	1.63	1.92	-0.0592
Tb927.2.2500	hypothetical protein, conserved	hypothetical protein, conserved	ZUnknown	337	532	934	299	353	420	20.7	26.7	32.5	12.7	14.5	15.7	1.63	1.84	2.07	1.63	1.85	-0.0465
Tb927.11.2890	hypothetical protein, conserved	hypothetical protein, conserved	ZUnknown	1677	2282	3192	1487	1705	1752	103.2	114.5	111.2	63.3	70.2	65.5	1.63	1.63	1.7	1.63	1.65	-0.0464
Tb927.5.3570	hypothetical protein, conserved	hypothetical protein, conserved	ZUnknown	805	1351	1542	712	719	708	49.5	67.8	53.7	30.3	29.6	26.5	1.63	2.29	2.03	1.63	1.98	-0.0416
Tb927.7.1160	hypothetical protein, conserved	hypothetical protein, conserved	ZUnknown	368	477	863	327	337	288	22.6	23.9	30.1	13.9	13.9	10.8	1.63	1.72	2.79	1.63	2.05	-0.0344
Tb927.7.4860	kinetoplastid kinetochore protein 13	KKT13 Kinetochore protein	Cell.cycle	427	527	836	356	397	438	26.3	26.5	29.1	15.2	16.3	16.4	1.73	1.63	1.77	1.63	1.71	-0.0256
Tb927.11.5560	hypothetical protein, conserved	hypothetical protein, conserved	ZUnknown	1920	2770	4476	1703	1769	1679	118.1	139	155.9	72.5	72.8	62.8	1.63	1.91	2.48	1.63	2.01	-0.0158
Tb927.10.4600	predicted SET domain protein	predicted SET domain protein	ZUnknown	490	697	1351	435	423	507	30.1	35	47.1	18.5	17.4	18.9	1.63	2.01	2.49	1.63	2.04	-0.0095
Tb927.9.9730	Flagellar pocket protein FP45	Ring finger domain/PHD-finger, putative	Vesicular.transport	1117	1431	2414	990	983	1172	68.7	71.8	84.1	42.1	40.5	43.8	1.63	1.77	1.92	1.63	1.77	0.0024
Tb927.9.4300	PRP3, putative	PRP3, putative (TbPRP3)	RNA.processing	1447	1847	2861	1282	1291	1242	89	92.7	99.6	54.6	53.2	46.4	1.63	1.74	2.15	1.63	1.84	0.0249
Tb927.7.4040	hypothetical protein, conserved	hypothetical protein, conserved	ZUnknown	1754	2314	3824	1557	1642	1748	107.9	116.1	133.2	66.3	67.6	65.3	1.63	1.72	2.04	1.63	1.8	0.0281
Tb11.v5.0390	serine/threonine protein phosphatase 2A regulatory subunit, putative	serine/threonine protein phosphatase 2A regulatory subunit, putative	Protein.phosphatase	439	588	777	389	355	396	27	29.5	27.1	16.6	14.6	14.8	1.63	2.02	1.83	1.63	1.83	0.0344
Tb927.7.4600	Calponin homology (CH) domain containing protein, putative	Calponin homology (CH) domain containing protein, putative	ZUnknown	863	1279	1821	744	878	1042	53.1	64.2	63.4	31.7	36.2	38.9	1.68	1.77	1.63	1.63	1.69	0.0357
Tb927.7.1890	hypothetical protein, conserved	hypothetical protein, copurified with splicing complex	ZUnknown	539	771	1263	480	470	451	33.2	38.7	44	20.4	19.4	16.9	1.63	1.99	2.6	1.63	2.07	0.0376
Tb927.8.5610	hypothetical protein, conserved	hypothetical protein, conserved	ZUnknown	714	1078	1864	632	666	663	43.9	54.1	64.9	26.9	27.4	24.8	1.63	1.97	2.62	1.63	2.07	0.039
Tb927.11.9570	hypothetical protein, conserved	hypothetical protein, conserved	Mito.pathway	1044	1545	2790	928	923	915	64.2	77.5	97.2	39.5	38	34.2	1.63	2.04	2.84	1.63	2.17	0.0406
Tb927.7.6240	hypothetical protein, conserved	hypothetical protein, conserved	ZUnknown	836	1324	2256	741	775	724	51.4	66.5	78.6	31.5	31.9	27.1	1.63	2.08	2.9	1.63	2.2	0.051
Tb927.7.1530	2OG-Fe(II) oxygenase superfamily, putative	2OG-Fe(II) oxygenase superfamily, putative	ZUnknown	1085	1829	2856	965	1155	1259	66.8	91.8	99.5	41.1	47.6	47.1	1.63	1.93	2.11	1.63	1.89	0.0571
Tb927.10.9050	pseudouridine synthase TruD, putative	pseudouridine synthase PUS7	rRNA.tRNA.process	1576	2078	3641	1395	1435	1917	97	104.3	126.8	59.4	59.1	71.6	1.63	1.76	1.77	1.63	1.72	0.0754
Tb11.v5.0529	ATP-dependent DEAD/H RNA helicase, putative	ATP-dependent DEAD/H RNA helicase, putative	RNA.helicase	330	411	706	242	306	363	20.3	20.6	24.6	10.3	12.6	13.6	1.97	1.63	1.81	1.63	1.8	0.1245
Tb927.10.11120	hypothetical protein, conserved	hypothetical protein, conserved	ZUnknown	672	938	1551	595	673	655	41.3	47.1	54	25.3	27.7	24.5	1.63	1.7	2.2	1.63	1.84	0.1375
Tb927.8.1480	RAVE protein 1 C terminal, putative	RAVE protein 1 C terminal, putative	ZUnknown	5484	8497	14801	4862	5241	5335	337.4	426.5	515.5	207	215.8	199.4	1.63	1.98	2.59	1.63	2.07	0.1625
Tb927.10.1960	hypothetical protein, conserved	hypothetical protein, conserved	ZUnknown	1755	2258	3655	1072	1458	2087	108	113.3	127.3	45.6	60	78	2.37	1.89	1.63	1.63	1.96	0.1741
Tb927.3.4820	acyltransferase, putative	acyltransferase, putative	Lipids	462	837	1238	363	627	677	28.4	42	43.1	15.5	25.8	25.3	1.83	1.63	1.7	1.63	1.72	0.1954
Tb927.11.460	predicted WD40 repeat protein	predicted WD40 repeat protein	ZUnknown	1388	2122	3450	1086	1531	1977	85.4	106.5	120.2	46.2	63	73.9	1.85	1.69	1.63	1.63	1.72	0.2866
Tb11.v5.0558	oligosaccharyl transferase subunit, putative	oligosaccharyl transferase subunit, putative	Glycans	770	1161	1798	645	867	931	47.4	58.3	62.6	27.5	35.7	34.8	1.72	1.63	1.8	1.63	1.72	0.3429
Tb927.8.5780	phosphatase of regenerating liver-type phosphatase, putative	phosphatase, putative	Phosphatase	1455	1576	2358	1297	1114	1348	89.5	79.1	82.1	55.2	45.9	50.4	1.62	1.72	1.63	1.62	1.66	-0.2776
Tb927.11.16500	hypothetical protein, conserved	tubulin tyrosine ligase protein, putative	ZUnknown	508	632	855	453	443	466	31.3	31.7	29.8	19.3	18.2	17.4	1.62	1.74	1.71	1.62	1.69	-0.1497
Tb927.10.12640	chaperone protein DnaJ, putative	chaperone DNAj, putative, J37	Chaperone	1405	1966	2460	1250	1376	1312	86.4	98.7	85.7	53.2	56.7	49	1.62	1.74	1.75	1.62	1.7	-0.1241
Tb927.11.9230	hypothetical protein, conserved	hypothetical protein, conserved	ZUnknown	615	836	1318	550	504	601	37.8	42	45.9	23.4	20.8	22.5	1.62	2.02	2.04	1.62	1.89	-0.1127
Tb11.v5.0192	B-box zinc finger, putative	B-box zinc finger, putative	ZUnknown	542	701	1010	481	490	543	33.3	35.2	35.2	20.5	20.2	20.3	1.62	1.74	1.73	1.62	1.7	-0.1004
Tb11.1810	retrotransposon hot spot (RHS) protein, (pseudogene), putative	retrotransposon hot spot protein (RHS1, pseudogene), putative	RHS	1630	1802	2326	1310	1358	1230	100.3	90.4	81	55.8	55.9	46	1.8	1.62	1.76	1.62	1.73	-0.0982
Tb927.10.12950	Basal body protein	BBP110	Cytoskeleton	2343	2579	3628	1601	1944	1831	144.2	129.4	126.4	68.2	80	68.4	2.11	1.62	1.85	1.62	1.86	-0.0863
Tb11.v5.0148	hypothetical protein, conserved	hypothetical protein, conserved	ZUnknown	562	740	1228	500	540	509	34.6	37.1	42.8	21.3	22.2	19	1.62	1.67	2.25	1.62	1.85	-0.0687
Tb927.11.470	TFIIB-related factor BRF1	transcription factor, putative,transcription factor IIIb, putative	RNA.synthesis	1535	2364	3839	1364	1441	1394	94.4	118.7	133.7	58.1	59.3	52.1	1.62	2	2.57	1.62	2.06	-0.0547
Tb11.v5.0960	tRNA-dihydrouridine synthase 4, putative	tRNA-dihydrouridine synthase 4, putative	rRNA.tRNA.process	412	547	919	368	369	364	25.4	27.5	32	15.7	15.2	13.6	1.62	1.81	2.35	1.62	1.93	-0.0431
Tb927.3.5660	UDP-GlcNAc:alpha3-D-mannoside beta-1,2-N-acetylglucosaminyltransferase I	GnT11 UDP-GlcNAc:α3-D-mannoside β1–2-N-acetylglucosaminyltransferase I	Glycans	778	1121	1198	499	809	689	47.9	56.3	41.7	21.2	33.3	25.8	2.26	1.69	1.62	1.62	1.86	-0.0365
Tb927.3.660	hypothetical protein, conserved	hypothetical protein, conserved	ZUnknown	428	582	1063	381	384	401	26.3	29.2	37	16.2	15.8	15	1.62	1.85	2.47	1.62	1.98	-0.0324
Tb927.9.4080	Stumpy formation signalling pathway protein, putative	CYC4, CYC2-like cyclin	Translation	4109	4561	6656	3556	3434	3091	252.8	228.9	231.8	151.4	141.4	115.5	1.67	1.62	2.01	1.62	1.77	-0.0208
Tb927.1.4720	SET domain containing protein, putative	SET domain containing protein, putative	ZUnknown	1634	2278	3735	1459	1698	1909	100.5	114.3	130.1	62.1	69.9	71.3	1.62	1.64	1.82	1.62	1.69	-0.0194
Tb927.10.8920	ras-like small GTPase, putative	TbGRP ras-like small GTPase	Signalling	805	897	1435	641	673	730	49.5	45	50	27.3	27.7	27.3	1.81	1.62	1.83	1.62	1.75	-0.0159
Tb927.3.1670	hypothetical protein, conserved	hypothetical protein, conserved	ZUnknown	2103	2676	3944	1717	2012	2261	129.4	134.3	137.4	73.1	82.8	84.5	1.77	1.62	1.63	1.62	1.67	-0.0057
Tb927.10.15480	transporter, putative	transporter, putative	Transporter	743	1007	1522	559	758	785	45.7	50.5	53	23.8	31.2	29.3	1.92	1.62	1.81	1.62	1.78	-0.0053
Tb927.11.15920	glutathione peroxidase, putative	KU80 protein (KU80)	Redox	761	758	1094	608	570	528	46.8	38	38.1	25.9	23.5	19.7	1.81	1.62	1.93	1.62	1.79	-0.0047
Tb927.11.8710	hypothetical protein, conserved	hypothetical protein, conserved	ZUnknown	1158	1657	2721	1034	959	892	71.3	83.2	94.8	44	39.5	33.3	1.62	2.11	2.85	1.62	2.19	0.0227
Tb927.1.1380	serine/threonine protein phosphatase 2A regulatory subunit, putative	serine/threonine protein phosphatase 2A regulatory subunit, putative	Protein.kinase	700	1033	1395	625	619	710	43.1	51.8	48.6	26.6	25.5	26.5	1.62	2.03	1.83	1.62	1.83	0.0234
Tb927.8.4850	hypothetical protein, conserved	hypothetical protein, conserved	ZUnknown	989	1279	2246	883	900	879	60.9	64.2	78.2	37.6	37.1	32.9	1.62	1.73	2.38	1.62	1.91	0.0271
Tb927.2.5900	hypothetical protein, conserved	hypothetical protein, conserved	ZUnknown	1764	2677	4696	1570	1771	1970	108.5	134.4	163.5	66.8	72.9	73.6	1.62	1.84	2.22	1.62	1.89	0.0324
Tb927.10.15470	hypothetical protein, conserved	hypothetical protein, conserved	ZUnknown	527	743	995	379	507	573	32.4	37.3	34.7	16.1	20.9	21.4	2.01	1.78	1.62	1.62	1.8	0.0781
Tb927.3.2330	kinetoplastid kinetochore protein 17	KKT17 Kinetochore protein	Cell.cycle	1884	3002	4949	1685	1701	1978	115.9	150.7	172.4	71.7	70	73.9	1.62	2.15	2.33	1.62	2.03	0.0802
Tb927.10.2060	hypothetical protein, conserved	hypothetical protein, conserved	ZUnknown	1389	1817	2920	1126	1370	1618	85.5	91.2	101.7	47.9	56.4	60.5	1.78	1.62	1.68	1.62	1.69	0.0862
Tb927.10.5730	hypothetical protein	hypothetical protein	ZUnknown	391	600	749	349	362	378	24.1	30.1	26.1	14.9	14.9	14.1	1.62	2.02	1.85	1.62	1.83	0.09
Tb927.11.6350	AAA ATPase, putative	AAA ATPase, putative	Enzyme	6329	6844	12857	4629	5162	6306	389.4	343.5	447.8	197.1	212.6	235.7	1.98	1.62	1.9	1.62	1.83	0.0967
Tb927.7.1770	Mini-chromosome maintenance complex-binding protein	MCM-BP, binds MCM complex, needed for VSG and EP silencing	RNA.synthesis	1565	1873	3172	1397	1272	1309	96.3	94	110.5	59.5	52.4	48.9	1.62	1.79	2.26	1.62	1.89	0.1014
Tb927.11.8930	D123, putative	D123, putative	ZUnknown	1341	1531	2717	1193	1064	1127	82.5	76.8	94.6	50.8	43.8	42.1	1.62	1.75	2.25	1.62	1.87	0.1226
Tb927.11.2120	CBF/Mak21 family, putative	CBF/Mak21 family, putative	ZUnknown	2335	3076	4226	1286	1967	2424	143.7	154.4	147.2	54.7	81	90.6	2.63	1.91	1.62	1.62	2.05	0.1677
Tb927.11.9880	Protein of unknown function (DUF2009), putative	radial spoke protein RSP2, putative	ZUnknown	1761	2919	4070	1569	1745	1954	108.4	146.5	141.7	66.8	71.9	73	1.62	2.04	1.94	1.62	1.87	0.2047
Tb927.9.4850	leucine-rich repeat protein (LRRP), putative	leucine-rich repeat protein (LRRP)	LRRP	974	1575	2350	870	931	1000	59.9	79.1	81.8	37	38.3	37.4	1.62	2.07	2.19	1.62	1.96	0.2422
Tb927.5.2890	AAA domain (dynein-related subfamily)/von Willebrand factor type A domain containing protein, putative	AAA domain (dynein-related subfamily)/von Willebrand factor type A domain containing protein, putative	ZUnknown	4400	6807	10524	3929	4778	4962	270.7	341.7	366.5	167.3	196.7	185.5	1.62	1.74	1.98	1.62	1.78	0.2878
Tb927.10.12510	P-type H+-ATPase, putative	P-type H -ATPase, putative	Ions	2148	2773	4272	1539	2083	2215	132.2	139.2	148.8	65.5	85.8	82.8	2.02	1.62	1.8	1.62	1.81	0.5267
Tb11.02.5410	ubiquitin activating enzyme (E1) subunit Aos1, putative	SUMO activating enzyme AOS1	Ubiquitin.proteasome	290	435	632	258	295	340	17.8	21.8	22	11	12.1	12.7	1.62	1.8	1.73	1.62	1.72
Tb927.10.3350	major facilitator superfamily, putative	major facilitator superfamily, putative	ZUnknown	1019	1490	1525	913	996	871	62.7	74.8	53.1	38.9	41	32.6	1.61	1.82	1.63	1.61	1.69	-0.3404
Tb927.5.1570	zinc finger CCCH domain containing protein 12	ZC3H12	RNA.binding	594	677	904	483	512	493	36.5	34	31.5	20.6	21.1	18.4	1.77	1.61	1.71	1.61	1.7	-0.2674
Tb927.8.670	hypothetical protein, conserved	hypothetical protein, conserved	ZUnknown	850	1219	1777	760	907	864	52.3	61.2	61.9	32.4	37.3	32.3	1.61	1.64	1.92	1.61	1.72	-0.2659
Tb927.8.6730	Enriched in surface-labeled proteome protein 24	ESP24 Enriched in surface proteome	Membrane.protein	1439	1911	2906	1194	1447	1408	88.5	95.9	101.2	50.8	59.6	52.6	1.74	1.61	1.92	1.61	1.76	-0.2564
Tb927.6.2870	hypothetical protein, conserved	hypothetical protein, conserved	ZUnknown	621	733	973	558	545	426	38.2	36.8	33.9	23.8	22.4	15.9	1.61	1.64	2.13	1.61	1.79	-0.1786
Tb927.1.1820	hypothetical PIN domain-containing protein	hypothetical PIN domain-containing protein	RNA.processing	1778	2171	3136	1313	1644	1458	109.4	109	109.2	55.9	67.7	54.5	1.96	1.61	2	1.61	1.86	-0.1191
Tb927.7.5880	cis-prenyltransferase-like protein	cis-prenyltransferase-like protein	Prenylation	1416	2018	3077	1163	1532	1760	87.1	101.3	107.2	49.5	63.1	65.8	1.76	1.61	1.63	1.61	1.67	-0.1007
Tb927.7.4710	Mitochondrial ribosomal protein L46	Mitochondrial ribosomal protein L46	Mito.translation	643	675	1177	577	505	607	39.6	33.9	41	24.6	20.8	22.7	1.61	1.63	1.81	1.61	1.68	-0.0941
Tb927.9.6100	PTP1-interacting protein, 39 kDa	prohibitin 1 (PHB1)	Protein.phosphatase	4815	6053	6862	4321	3525	2891	296.3	303.8	239	183.9	145.1	108	1.61	2.09	2.21	1.61	1.97	-0.0896
Tb927.1.760	wd40 repeat domain-containing protein	wd40 repeat domain-containing protein	ZUnknown	1220	1694	2597	1095	1121	1042	75.1	85	90.4	46.6	46.2	38.9	1.61	1.84	2.32	1.61	1.92	-0.0765
Tb927.7.1680	Uncharacterised conserved protein (DUF2305), putative	Uncharacterised conserved protein (DUF2305), putative	ZUnknown	742	1144	1596	667	697	707	45.7	57.4	55.6	28.4	28.7	26.4	1.61	2	2.11	1.61	1.91	-0.0755
Tb927.10.7940	methyltransferase, putative	MTr1 cap methyltransferase	RNA.processing	1030	1468	2411	926	955	944	63.4	73.7	84	39.4	39.3	35.3	1.61	1.88	2.38	1.61	1.96	-0.0658
Tb927.8.4670	hypothetical protein, conserved	hypothetical protein, conserved	ZUnknown	1131	1515	2448	1018	1092	1022	69.6	76	85.3	43.3	45	38.2	1.61	1.69	2.23	1.61	1.84	-0.0578
Tb927.8.4510	Nucleoside diphosphate kinase 4	nucleoside diphosphate kinase, putative	ZUnknown	1450	2198	3083	1302	1435	1363	89.2	110.3	107.4	55.4	59.1	50.9	1.61	1.87	2.11	1.61	1.86	-0.0546
Tb927.11.15270	phosphopantetheine adenylyltransferase, putative	hypothetical protein, conserved	ZUnknown	819	1071	1653	738	733	652	50.4	53.8	57.6	31.4	30.2	24.4	1.61	1.78	2.36	1.61	1.92	-0.0488
Tb927.10.9850	amino acid transporter, putative	amino acid transporter, putative	Amino.acid.transport	600	1059	1591	537	647	540	36.9	53.2	55.4	22.9	26.6	20.2	1.61	2	2.74	1.61	2.12	-0.029
Tb927.5.4280	Zinc finger, C3HC4 type (RING finger), putative	Zinc finger, C3HC4 type (RING finger), putative	Zinc.finger	1708	2247	3331	1535	1485	1562	105.1	112.8	116	65.3	61.1	58.4	1.61	1.85	1.99	1.61	1.82	-0.0263
Tb927.11.11510	hd phosphohydrolase family protein	hd phosphohydrolase family protein	ZUnknown	906	1105	1577	811	793	758	55.7	55.5	54.9	34.5	32.7	28.3	1.61	1.7	1.94	1.61	1.75	-0.0241
Tb927.10.9720	RNA-editing-associated protein 1	RNA-editing-associated protein 1, oligo (U) binding protein (REAP-1)	Mito.RNA	1756	2131	2499	1434	1609	1413	108	107	87	61	66.3	52.8	1.77	1.61	1.65	1.61	1.68	-0.0102
Tb927.11.13850	hypothetical protein, conserved	RECQ1 ATP-dependent DEAD/H DNA helicase	ZUnknown	811	1231	2059	725	825	806	49.9	61.8	71.7	30.9	34	30.1	1.61	1.82	2.38	1.61	1.94	0.0017
Tb927.11.5500	Mitochondrial SSU ribosomal protein, putative	KRIPP1 mitochondrial RNA binding protein 1 KRIPP1 (PPR)	Mito.RNA	1853	2533	4253	1658	1690	1511	114	127.1	148.1	70.6	69.6	56.5	1.61	1.83	2.62	1.61	2.02	0.0046
Tb927.3.4770	leucine-rich repeat-containing protein	leucine-rich repeat protein (LRRP)	LRRP	695	944	1747	616	715	644	42.8	47.4	60.8	26.2	29.4	24.1	1.63	1.61	2.52	1.61	1.92	0.0082
Tb927.11.5780	DNA-directed RNA polymerase, mitochondrial	mitochondrial DNA-directed RNA polymerase (MTRNAP)	Mito.RNA	3393	4809	7336	3043	3162	2994	208.8	241.4	255.5	129.5	130.2	111.9	1.61	1.85	2.28	1.61	1.91	0.0107
Tb927.11.10230	RNA polymerase-associated protein CDC73, putative	RNA polymerase-associated protein CDC73, PAF complex	RNA.synthesis	1777	2336	3514	1555	1768	1686	109.3	117.2	122.4	66.2	72.8	63	1.65	1.61	1.94	1.61	1.73	0.0145
Tb927.8.3640	JAB1/Mov34/MPN/PAD-1 ubiquitin protease, putative	JAB1/Mov34/MPN/PAD-1 ubiquitin protease, putative	ZUnknown	1519	1994	3470	1363	1509	1942	93.5	100.1	120.8	58	62.1	72.6	1.61	1.61	1.66	1.61	1.63	0.0151
Tb927.6.2480	chaperone protein DnaJ, putative	chaperone protein DNAj, associated with Mitchondrial LSU ribosome	Mito.translation	966	1303	2331	868	956	973	59.4	65.4	81.2	36.9	39.4	36.4	1.61	1.66	2.23	1.61	1.83	0.0228
Tb927.8.2350	hypothetical protein, conserved	hypothetical protein, conserved	ZUnknown	1362	1750	2783	1222	1077	1258	83.8	87.8	96.9	52	44.3	47	1.61	1.98	2.06	1.61	1.88	0.0267
Tb927.7.3530	Vacuolar protein 14 C-terminal Fig4p binding, putative	Vacuolar protein 14 C-terminal Fig4p binding, putative	ZUnknown	2670	3355	5477	2400	2259	2358	164.3	168.4	190.7	102.2	93	88.1	1.61	1.81	2.16	1.61	1.86	0.0278
Tb11.v5.0570	Zinc finger, C3HC4 type (RING finger), putative	Zinc finger, C3HC4 type (RING finger), putative	Zinc.finger	639	859	1593	568	650	698	39.3	43.1	55.5	24.2	26.8	26.1	1.62	1.61	2.13	1.61	1.79	0.0479
Tb927.8.1250	Sel1 repeat, putative	hypothetical protein, conserved, predicted GPI anchor	Membrane.protein	1245	1955	2851	1034	1484	1533	76.6	98.1	99.3	44	61.1	57.3	1.74	1.61	1.73	1.61	1.69	0.05
Tb927.10.5890	Galactose oxidase, central domain containing protein, putative	Galactose oxidase, central domain containing protein, putative	ZUnknown	2054	2616	3734	1806	1926	2154	126.4	131.3	130	76.9	79.3	80.5	1.64	1.66	1.61	1.61	1.64	0.0556
Tb927.11.15940	hypothetical protein, conserved	hypothetical protein, conserved	ZUnknown	2131	2961	5205	1682	2236	2759	131.1	148.6	181.3	71.6	92.1	103.1	1.83	1.61	1.76	1.61	1.73	0.0637
Tb927.8.5170	hypothetical protein, conserved	hypothetical protein, conserved	ZUnknown	3016	4065	6797	2708	2907	3200	185.6	204	236.7	115.3	119.7	119.6	1.61	1.7	1.98	1.61	1.76	0.065
Tb927.11.7110	myotubularin-associated protein, putative	myotubularin-associated protein, putative	ZUnknown	926	1295	2181	830	857	897	57	65	76	35.3	35.3	33.5	1.61	1.84	2.27	1.61	1.91	0.0773
Tb11.v5.0547	DNA mismatch repair protein, putative	DNA mismatch repair protein, putative	DNA	414	586	949	370	426	464	25.5	29.4	33.1	15.8	17.5	17.3	1.61	1.68	1.91	1.61	1.73	0.0872
Tb927.2.4780	hypothetical protein, conserved	hypothetical protein, conserved	ZUnknown	2694	3521	5329	2409	2663	2896	165.8	176.7	185.6	102.5	109.7	108.2	1.62	1.61	1.72	1.61	1.65	0.0997
Tb927.11.11490	2,3-bisphosphoglycerate-independent phosphoglycerate mutase-like protein, putative	2,3-bisphosphoglycerate-independent phosphoglycerate mutase-like protein, putative	Glucose.glycerol	1089	1590	2849	976	1071	1129	67	79.8	99.2	41.5	44.1	42.2	1.61	1.81	2.35	1.61	1.92	0.1226
Tb927.11.12370	hypothetical protein, conserved	hypothetical protein, conserved, no clear yeast or human matches	ZUnknown	646	784	1334	578	549	549	39.7	39.3	46.5	24.6	22.6	20.5	1.61	1.74	2.27	1.61	1.87	0.1456
Tb927.7.2800	Prp18 domain containing protein, putative	Prp18 domain containing protein, putative	ZUnknown	1242	1649	2669	1115	1180	1285	76.4	82.8	93	47.5	48.6	48	1.61	1.7	1.94	1.61	1.75	0.1467
Tb05.5K5.220	hypothetical protein	hypothetical protein	ZUnknown	935	1418	1894	664	1068	1101	57.5	71.2	66	28.3	44	41.1	2.03	1.62	1.61	1.61	1.75	0.1582
Tb927.3.2000	RNA-binding protein, putative	RBP21	RNA.binding	482	723	1049	432	412	445	29.7	36.3	36.5	18.4	17	16.6	1.61	2.14	2.2	1.61	1.98	0.1633
Tb927.11.5250	hypothetical protein, conserved	hypothetical protein, conserved	ZUnknown	4183	4544	6762	2530	3135	3908	257.4	228.1	235.5	107.7	129.1	146.1	2.39	1.77	1.61	1.61	1.92	0.2019
Tb927.11.4190	Metallopeptidase family M24, putative	hypothetical protein, conserved, Peptidase M24-like	Protease	1563	2020	3198	1017	1196	1855	96.2	101.4	111.4	43.3	49.2	69.3	2.22	2.06	1.61	1.61	1.96	0.2203
Tb927.5.2890	AAA domain (dynein-related subfamily)/von Willebrand factor type A domain containing protein, putative	AAA domain (dynein-related subfamily)/von Willebrand factor type A domain containing protein, putative	ZUnknown	4383	6799	10506	3925	4775	4953	269.7	341.3	365.9	167.1	196.6	185.1	1.61	1.74	1.98	1.61	1.78	0.2871
Tb927.11.14770	hypothetical protein, conserved	Interacts with TelAP1	ZUnknown	827	1102	1658	748	802	770	50.9	55.3	57.7	31.8	33	28.8	1.6	1.68	2	1.6	1.76	-0.2293
Tb927.4.3070	hypothetical protein, conserved	hypothetical protein, conserved	ZUnknown	905	1016	1375	744	752	804	55.7	51	47.9	31.7	31	30	1.76	1.65	1.6	1.6	1.67	-0.2159
Tb927.7.1240	Sphingosine kinase	Sphingosine kinase	Lipids	2610	3406	4483	2357	2480	2232	160.6	171	156.1	100.3	102.1	83.4	1.6	1.67	1.87	1.6	1.71	-0.122
Tb927.2.2060	variant surface glycoprotein (VSG)-related, putative	variant surface glycoprotein (VSG)-related, putative (25N14.235)	VSG	680	800	994	405	610	511	41.8	40.2	34.6	17.2	25.1	19.1	2.43	1.6	1.81	1.6	1.95	-0.1174
Tb927.9.10920	kinetoplastid kinetochore protein 3	KKT3, PK6 protein kinase,	Cell.cycle	2558	3111	4195	2218	2370	2395	157.4	156.1	146.1	94.4	97.6	89.5	1.67	1.6	1.63	1.6	1.63	-0.114
Tb927.5.2450	5'-3' exoribonuclease B, putative (pseudogene)	XRNB	RNA.degradation	2783	3767	4922	2509	2730	2855	171.2	189.1	171.4	106.8	112.4	106.7	1.6	1.68	1.61	1.6	1.63	-0.1042
Tb927.11.15310	hypothetical protein, conserved	hypothetical protein, conserved	ZUnknown	1635	2316	3596	1478	1560	1717	100.6	116.2	125.2	62.9	64.2	64.2	1.6	1.81	1.95	1.6	1.79	-0.0912
Tb11.v5.0854	NLI interacting factor-like phosphatase, putative	NLI interacting factor-like phosphatase, putative	ZUnknown	1972	2561	2707	1779	1574	1316	121.3	128.5	94.3	75.7	64.8	49.2	1.6	1.98	1.92	1.6	1.83	-0.0907
Tb927.10.5580	hypothetical protein, conserved	hypothetical protein, conserved	ZUnknown	844	1081	1722	761	815	972	51.9	54.3	60	32.4	33.6	36.3	1.6	1.62	1.65	1.6	1.62	-0.0674
Tb927.5.3420	ABC1 family, putative	ABC1 family, putative	ZUnknown	888	1190	1693	801	811	801	54.6	59.7	59	34.1	33.4	29.9	1.6	1.79	1.97	1.6	1.79	-0.03
Tb927.1.2770	hypothetical protein, conserved	hypothetical protein, conserved	ZUnknown	1341	1880	3226	1214	1213	1189	82.5	94.4	112.4	51.7	49.9	44.4	1.6	1.89	2.53	1.6	2.01	-0.022
Tb927.10.6110	hypothetical protein, conserved	hypothetical protein, conserved	ZUnknown	859	1032	1764	778	696	972	52.9	51.8	61.4	33.1	28.7	36.3	1.6	1.8	1.69	1.6	1.7	-0.0194
Tb927.11.12020	hypothetical protein, conserved	hypothetical protein, conserved	ZUnknown	680	1072	1346	613	713	656	41.8	53.8	46.9	26.1	29.4	24.5	1.6	1.83	1.91	1.6	1.78	-0.0095
Tb927.10.13620	nadh-ubiquinone oxidoreductase 39 kda subunit	NADH-ubiquinone oxidoreductase complex I subunit, NDUFA9 subunit, putative	Mito.e.transport	1816	2565	3743	1639	1586	1728	111.7	128.7	130.4	69.8	65.3	64.6	1.6	1.97	2.02	1.6	1.86	-0.0081
Tb927.7.990	chaperone protein DnaJ, putative	chaperone DNAj, putative, J31	Chaperone	1508	2043	2853	1362	1432	1567	92.8	102.5	99.4	58	59	58.6	1.6	1.74	1.7	1.6	1.68	0.0094
Tb927.5.3070	Zinc finger, C3HC4 type (RING finger), putative	Zinc finger, C3HC4 type (RING finger), putative	Zinc.finger	2177	3287	5536	1969	2248	2717	133.9	165	192.8	83.8	92.6	101.5	1.6	1.78	1.9	1.6	1.76	0.0147
Tb927.3.1160	hypothetical protein, conserved	hypothetical protein, conserved	ZUnknown	688	973	1535	623	671	629	42.3	48.8	53.5	26.5	27.6	23.5	1.6	1.77	2.28	1.6	1.88	0.0164
Tb927.11.9620	hypothetical protein, conserved	hypothetical protein, conserved	ZUnknown	1651	2351	3907	1494	1479	1605	101.6	118	136.1	63.6	60.9	60	1.6	1.94	2.27	1.6	1.94	0.0222
Tb927.11.9620	hypothetical protein, conserved	hypothetical protein, conserved	ZUnknown	1652	2356	3922	1495	1480	1609	101.6	118.3	136.6	63.6	60.9	60.1	1.6	1.94	2.27	1.6	1.94	0.0252
Tb927.10.14320	Flagellum attachment zone protein 9	FAZ9 flagellar attachment zone protein	Cytoskeleton	3286	4281	6771	2962	3158	3843	202.2	214.9	235.8	126.1	130	143.6	1.6	1.65	1.64	1.6	1.63	0.0324
Tb927.5.3700	hypothetical protein, conserved	hypothetical protein, conserved	ZUnknown	1912	1977	2619	1429	1456	1528	117.6	99.2	91.2	60.8	60	57.1	1.93	1.65	1.6	1.6	1.73	0.0337
Tb927.10.5200	hypothetical protein, conserved	hypothetical protein, conserved	ZUnknown	520	695	979	436	476	569	32	34.9	34.1	18.6	19.6	21.3	1.72	1.78	1.6	1.6	1.7	0.0432
Tb927.11.9430	TFIIH basal transcription factor subunit	TFIIH basal transcription factor subunit (p62)	RNA.synthesis	1425	1634	2595	1249	1247	1450	87.7	82	90.4	53.2	51.3	54.2	1.65	1.6	1.67	1.6	1.64	0.0848
Tb927.11.8080	btb/poz domain containing protein, putative	btb/poz domain containing protein, putative	ZUnknown	759	1057	1672	686	717	761	46.7	53.1	58.2	29.2	29.5	28.4	1.6	1.8	2.05	1.6	1.82	0.0971
Tb927.2.2950	Nop14-like family, putative	Nop14-like family, putative	ZUnknown	2304	2499	4270	1538	1901	2354	141.8	125.4	148.7	65.5	78.3	88	2.16	1.6	1.69	1.6	1.82	0.1514
Tb927.5.2560	hypothetical protein, conserved	hypothetical protein, conserved, no known domains	ZUnknown	424	499	625	289	313	363	26.1	25	21.8	12.3	12.9	13.6	2.12	1.94	1.6	1.6	1.89
Tb927.8.8140	small GTP-binding rab protein, putative	small GTP-binding rab protein, putative	Vesicular.transport	2141	2771	3975	1945	2006	2001	131.7	139.1	138.4	82.8	82.6	74.8	1.59	1.68	1.85	1.59	1.71	-0.2712
Tb927.5.2500	hypothetical protein, conserved	hypothetical protein, conserved	ZUnknown	1765	2219	2324	1432	1417	1358	108.6	111.4	80.9	61	58.3	50.8	1.78	1.91	1.59	1.59	1.76	-0.2704
Tb927.2.4280	kinetoplastid-specific dual specificity phosphatase, putative	kinetoplastid-specific dual specificity phosphatase, putative	Phosphatase	5467	5739	7318	4904	4402	3982	336.4	288	254.9	208.8	181.3	148.8	1.61	1.59	1.71	1.59	1.64	-0.2147
Tb927.10.9380	SEP domain/UBX domain containing protein, putative	SEP domain/UBX domain containing protein, putative	ZUnknown	1979	2327	3901	1748	1786	1743	121.8	116.8	135.9	74.4	73.5	65.1	1.64	1.59	2.09	1.59	1.77	-0.1247
Tb11.v5.0833	kinesin, putative	kinesin, putative	Cytoskeleton	1143	1353	1384	680	734	813	70.3	67.9	48.2	28.9	30.2	30.4	2.43	2.25	1.59	1.59	2.09	-0.0693
Tb927.9.3000	cytidine deaminase	cytidine deaminase, putative	Nucleotides	300	543	947	273	346	308	18.5	27.3	33	11.6	14.2	11.5	1.59	1.92	2.87	1.59	2.13	-0.0672
Tb927.10.15820	hypothetical protein, conserved	hypothetical protein, conserved	ZUnknown	341	509	805	311	363	372	21	25.5	28	13.2	14.9	13.9	1.59	1.71	2.01	1.59	1.77	-0.0636
Tb927.5.770	hypothetical protein, conserved	hypothetical protein, conserved	ZUnknown	1115	1502	2504	1015	996	925	68.6	75.4	87.2	43.2	41	34.6	1.59	1.84	2.52	1.59	1.98	-0.0533
Tb927.11.10430	hypothetical protein, conserved	hypothetical protein, conserved	ZUnknown	2060	2278	3463	1707	1748	1952	126.8	114.3	120.6	72.7	72	73	1.74	1.59	1.65	1.59	1.66	-0.0461
Tb927.11.10490	hypothetical protein, conserved	hypothetical protein, conserved	ZUnknown	1067	1604	2743	970	1041	1116	65.7	80.5	95.5	41.3	42.9	41.7	1.59	1.88	2.29	1.59	1.92	-0.0139
Tb927.9.13610	helicase, putative	DEAD-box helicase	RNA.helicase	5206	6271	8354	4617	4748	4910	320.3	314.7	290.9	196.5	195.5	183.5	1.63	1.61	1.59	1.59	1.61	-0.0077
Tb927.10.4530	hypothetical protein, conserved	hypothetical protein, conserved	ZUnknown	387	402	631	281	309	267	23.8	20.2	22	12	12.7	10	1.98	1.59	2.2	1.59	1.92	-0.0035
Tb927.6.4220	mitogen-activated protein kinase 5	MAPK5 protein kinase	Protein.kinase	684	1085	1468	622	657	690	42.1	54.5	51.1	26.5	27.1	25.8	1.59	2.01	1.98	1.59	1.86	0.0025
Tb927.4.3110	tRNA-dihydrouridine synthase 4, putative	tRNA-dihydrouridine synthase 4, putative	rRNA.tRNA.process	391	496	940	344	381	333	24.1	24.9	32.7	14.6	15.7	12.4	1.65	1.59	2.64	1.59	1.96	0.0123
Tb927.3.940	Complex 1 protein (LYR family), putative	Complex 1 protein (LYR family), putative	Mito.e.transport	376	505	650	340	373	368	23.1	25.3	22.6	14.5	15.4	13.8	1.59	1.64	1.64	1.59	1.62	0.0134
Tb927.5.2060	Cell division cycle 5-like protein	cell division control protein CDC5f, part of PRP19 complex	RNA.processing	2604	2771	4900	2189	2130	2539	160.2	139.1	170.7	93.2	87.7	94.9	1.72	1.59	1.8	1.59	1.7	0.0271
Tb927.9.3080	hypothetical protein, conserved	hypothetical protein, conserved, LysM domain (peptidoglycan binding). trypanosoma-specific	ZUnknown	917	1578	2687	833	778	792	56.4	79.2	93.6	35.5	32	29.6	1.59	2.48	3.16	1.59	2.41	0.0319
Tb927.9.7020	hypothetical protein, conserved	hypothetical protein, conserved	Mito.pathway	430	653	1180	393	421	399	26.5	32.8	41.1	16.7	17.3	14.9	1.59	1.9	2.76	1.59	2.08	0.0456
Tb927.8.4160	hypothetical protein, conserved	hypothetical protein, conserved	ZUnknown	3450	4180	6438	2927	3204	3228	212.3	209.8	224.2	124.6	131.9	120.6	1.7	1.59	1.86	1.59	1.72	0.0534
Tb927.8.1970	hypothetical protein, conserved	hypothetical protein, conserved	ZUnknown	522	726	1148	474	434	469	32.1	36.4	40	20.2	17.9	17.5	1.59	2.03	2.29	1.59	1.97	0.0959
Tb927.11.13370	hypothetical protein, conserved	hypothetical protein, conserved	ZUnknown	384	495	692	291	380	313	23.6	24.8	24.1	12.4	15.6	11.7	1.9	1.59	2.06	1.59	1.85	0.1116
Tb11.v5.0364	hypothetical protein, conserved	hypothetical protein, conserved	ZUnknown	1976	3033	4048	1362	2179	2373	121.6	152.2	141	58	89.7	88.7	2.1	1.7	1.59	1.59	1.8	0.1296
Tb927.5.2140	regulator of nonsense transcripts 1	UPF1	RNA.degradation	2897	3971	6542	1973	3047	3791	178.3	199.3	227.8	84	125.5	141.7	2.12	1.59	1.61	1.59	1.77	0.1336
Tb927.11.9030	cation transporter, putative	cation transporter, putative	Ions	1064	1579	2103	920	1214	1002	65.5	79.3	73.2	39.2	50	37.4	1.67	1.59	1.96	1.59	1.74	0.1594
Tb927.7.4840	hypothetical protein, conserved	hypothetical protein, conserved	ZUnknown	342	483	729	309	307	346	21	24.2	25.4	13.2	12.6	12.9	1.59	1.92	1.97	1.59	1.83	0.1669
Tb927.5.1370	peptidyl-prolyl cis-trans isomerase, putative	cyclophilin-type peptidyl-prolyl cis-trans isomerase, putative (PPIase)	Chaperone	423	593	639	386	420	371	26	29.8	22.3	16.4	17.3	13.9	1.59	1.72	1.6	1.59	1.64
Tb927.8.5870	hypothetical protein, conserved	hypothetical protein, conserved	ZUnknown	506	562	919	429	429	383	31.1	28.2	32	18.3	17.7	14.3	1.7	1.59	2.24	1.59	1.84
Tb927.8.3630	folate transporter, putative	FT2 folate transporter	Folate	1223	1663	2361	1120	1021	969	75.3	83.5	82.2	47.7	42	36.2	1.58	1.99	2.27	1.58	1.95	-0.2404
Tb927.7.3090	Galactose oxidase, central domain containing protein, putative	Galactose oxidase, central domain containing protein, putative	ZUnknown	3483	4201	6266	3190	3138	3157	214.3	210.9	218.2	135.8	129.2	118	1.58	1.63	1.85	1.58	1.69	-0.234
Tb927.9.12170	leucine-rich repeat protein (LRRP), putative	leucine-rich repeat protein (LRRP)	LRRP	1577	1831	2529	1286	1413	1139	97	91.9	88.1	54.7	58.2	42.6	1.77	1.58	2.07	1.58	1.81	-0.2225
Tb927.3.3660	NADH-ubiquinone oxidoreductase complex I subunit, putative	NADH-ubiquinone oxidoreductase complex I subunit, putative	Mito.e.transport	630	903	1578	576	611	690	38.8	45.3	55	24.5	25.2	25.8	1.58	1.8	2.13	1.58	1.84	-0.1434
Tb927.6.2990	Putative papain-like cysteine peptidase (DUF1796), putative	Putative papain-like cysteine peptidase (DUF1796), putative	ZUnknown	1251	1513	2302	1093	1166	1184	77	75.9	80.2	46.5	48	44.3	1.66	1.58	1.81	1.58	1.68	-0.116
Tb11.02.5430b	hypothetical protein, conserved	hypothetical protein, conserved	ZUnknown	344	434	679	284	335	314	21.2	21.8	23.6	12.1	13.8	11.7	1.75	1.58	2.02	1.58	1.78	-0.1066
Tb927.6.2430	hypothetical protein, conserved	hypothetical protein, conserved (ATG5)	Lysosome	967	1195	1712	826	921	868	59.5	60	59.6	35.2	37.9	32.4	1.69	1.58	1.84	1.58	1.7	-0.0802
Tb927.9.12710	hypothetical protein, conserved	hypothetical protein, conserved	ZUnknown	864	1053	1674	786	813	772	53.2	52.9	58.3	33.5	33.5	28.9	1.59	1.58	2.02	1.58	1.73	-0.0774
Tb927.3.1390	LMBR1-like membrane protein, putative	LMBR1-like membrane protein, putative	ZUnknown	851	1383	2024	773	1065	1013	52.4	69.4	70.5	32.9	43.9	37.9	1.59	1.58	1.86	1.58	1.68	-0.0726
Tb927.7.1490	hypothetical protein, conserved	hypothetical protein, conserved	ZUnknown	470	655	976	431	453	513	28.9	32.9	34	18.3	18.7	19.2	1.58	1.76	1.77	1.58	1.7	-0.0644
Tb927.11.9650	hypothetical protein, conserved	hypothetical protein, conserved	ZUnknown	990	1297	2118	856	999	858	60.9	65.1	73.8	36.4	41.1	32.1	1.67	1.58	2.3	1.58	1.85	-0.063
Tb927.6.1840	Diacylglycerol kinase catalytic domain containing protein, putative	Diacylglycerol kinase catalytic domain containing protein, putative	ZUnknown	825	1207	1930	754	803	774	50.8	60.6	67.2	32.1	33.1	28.9	1.58	1.83	2.33	1.58	1.91	-0.0622
Tb927.9.12930	selenocysteine lyase	selenocysteine lyase	Translation	1121	1320	2211	887	1018	952	69	66.3	77	37.8	41.9	35.6	1.83	1.58	2.16	1.58	1.86	-0.0619
Tb927.6.3720	hypothetical protein, conserved	hypothetical protein, conserved	ZUnknown	2625	4176	5642	2394	2480	2414	161.5	209.6	196.5	101.9	102.1	90.2	1.58	2.05	2.18	1.58	1.94	-0.0521
Tb927.4.160	leucine-rich repeat protein 1 (LRRP1), frameshift	leucine-rich repeat protein LRRP, pseudogene	LRRP	1695	2244	2682	1554	1491	1297	104.3	112.6	93.4	66.2	61.4	48.5	1.58	1.83	1.93	1.58	1.78	-0.0441
Tb927.8.2240	Tryptophanyl-tRNA synthetase 2	tryptophanyl-tRNA synthetase, putative	Translation.tRNA	1089	1521	2741	998	1116	959	67	76.3	95.5	42.5	46	35.8	1.58	1.66	2.67	1.58	1.97	-0.0357
Tb927.10.6390	hypothetical protein, conserved	hypothetical protein, conserved	ZUnknown	943	1392	2078	729	1073	967	58	69.9	72.4	31	44.2	36.1	1.87	1.58	2.01	1.58	1.82	-0.0212
Tb927.11.3150	conserved protein	NUDIX hydrolase	ZUnknown	1554	2050	3252	1284	1587	1625	95.6	102.9	113.3	54.7	65.3	60.7	1.75	1.58	1.87	1.58	1.73	-0.0102
Tb927.11.9870	Telomere-associated protein 1	histone H4	DNA	1704	2386	3374	1558	1627	1649	104.8	119.8	117.5	66.3	67	61.6	1.58	1.79	1.91	1.58	1.76	-0.0068
Tb927.6.1490	leucine-rich repeat protein (LRRP), putative	leucine-rich repeat protein (LRRP)	LRRP	1069	1354	1857	852	1047	902	65.8	68	64.7	36.3	43.1	33.7	1.81	1.58	1.92	1.58	1.77	-0.005
Tb927.11.8800	hypothetical protein, conserved	hypothetical protein, conserved	Mito.pathway	1079	1548	2419	990	1109	1102	66.4	77.7	84.2	42.1	45.7	41.2	1.58	1.7	2.04	1.58	1.77	-0.0011
Tb927.6.4600	pre-mRNA splicing factor ATP-dependent RNA helicase, putative	pre-mRNA splicing factor ATP-dependent RNA helicase, putative	RNA.processing	2047	2620	3668	1759	1962	2161	126	131.5	127.7	74.9	80.8	80.8	1.68	1.63	1.58	1.58	1.63	0.0044
Tb927.10.12460	Zinc finger, C3HC4 type (RING finger), putative	Zinc finger, C3HC4 type (RING finger), putative	Mito.pathway	599	812	1144	533	626	668	36.9	40.8	39.8	22.7	25.8	25	1.63	1.58	1.59	1.58	1.6	0.0179
Tb927.10.13440	hypothetical protein, conserved	hypothetical protein, conserved	ZUnknown	1381	1659	3023	1265	1179	1312	85	83.3	105.3	53.8	48.5	49	1.58	1.72	2.15	1.58	1.82	0.0272
Tb927.1.1620	ATP-dependent DEAD/H RNA helicase, putative	ATP-dependent DEAD/H RNA helicase, putative, no clear yeast homologue	RNA.helicase	1012	1424	2170	780	1078	1282	62.3	71.5	75.6	33.2	44.4	47.9	1.88	1.61	1.58	1.58	1.69	0.0335
Tb927.3.5440	SNF2 DNA repair protein, putative	SNF2 DNA repair protein, putative	DNA	3409	3964	6210	3019	3063	3241	209.8	199	216.3	128.5	126.1	121.1	1.63	1.58	1.79	1.58	1.67	0.0349
Tb927.10.11200	hypothetical protein, conserved	hypothetical protein, conserved	ZUnknown	560	760	1167	512	567	610	34.5	38.1	40.6	21.8	23.3	22.8	1.58	1.64	1.78	1.58	1.67	0.0422
Tb927.3.900	PUB domain containing protein, putative	PUB domain containing protein, putative	ZUnknown	1135	1295	1836	883	1000	1021	69.8	65	63.9	37.6	41.2	38.2	1.86	1.58	1.67	1.58	1.7	0.0477
Tb927.4.3000	hypothetical protein, conserved	hypothetical protein, conserved, F-box domains,P-loop Ntd triphosphate hydrolase	ZUnknown	543	677	1123	499	445	548	33.4	34	39.1	21.2	18.3	20.5	1.58	1.86	1.91	1.58	1.78	0.0479
Tb927.11.9320	hypothetical protein, conserved	hypothetical protein, conserved, no domains, no hits	ZUnknown	590	812	1282	540	565	532	36.3	40.8	44.6	23	23.3	19.9	1.58	1.75	2.24	1.58	1.86	0.0608
Tb927.7.4560	Histone acetyltransferase 1	histone acetyltransferase HAT1	Chromatin	813	971	1338	695	748	710	50	48.7	46.6	29.6	30.8	26.5	1.69	1.58	1.76	1.58	1.68	0.0634
Tb927.11.1680	vesicular-fusion protein SEC18, putative	vesicular-fusion protein SEC18, putative	Vesicular.transport	1407	1952	3494	1113	1509	1449	86.6	98	121.7	47.4	62.1	54.2	1.83	1.58	2.25	1.58	1.89	0.0749
Tb927.2.1920	expression site-associated gene 5 (ESAG5) protein, putative	ESAG5, putative	ESAG	1376	2219	2771	1066	1710	1552	84.7	111.4	96.5	45.4	70.4	58	1.87	1.58	1.66	1.58	1.7	0.0781
Tb927.11.9900	phytoene synthase, putative	hypothetical protein, conserved, EF hand superfamily (E-4)	Mito.pathway	1531	2158	3609	1403	1495	1406	94.2	108.3	125.7	59.7	61.6	52.5	1.58	1.76	2.39	1.58	1.91	0.0786
Tb927.9.15030	DNA polymerase epsilon subunit B, putative	flagellar radial spoke protein-like, putative	DNA	997	1653	2878	913	960	1104	61.3	83	100.2	38.9	39.5	41.3	1.58	2.1	2.43	1.58	2.04	0.0901
Tb927.11.4030	hypothetical protein, conserved	hypothetical protein, conserved, no clear yeast or human matches	ZUnknown	6167	6690	8038	4362	4464	4736	379.5	335.8	279.9	185.7	183.8	177	2.04	1.83	1.58	1.58	1.82	0.0956
Tb927.11.6920	hypothetical protein, conserved	CAP186 clathrin-associated	Vesicular.transport	4140	4800	7678	3553	3705	4147	254.7	240.9	267.4	151.2	152.6	155	1.68	1.58	1.73	1.58	1.66	0.1069
Tb927.9.10690	Protein of unknown function (DUF2009), putative	chaperone DNAj, putative, J36	ZUnknown	1575	1820	2588	1203	1275	1525	96.9	91.3	90.1	51.2	52.5	57	1.89	1.74	1.58	1.58	1.74	0.1351
Tb927.4.3520	Amastin surface glycoprotein, putative	Amastin surface glycoprotein, putative	Membrane.protein	364	596	880	334	386	360	22.4	29.9	30.6	14.2	15.9	13.5	1.58	1.88	2.27	1.58	1.91
Tb927.11.10410	Cornichon protein, putative	Cornichon protein, putative	ZUnknown	386	825	1030	355	425	362	23.8	41.4	35.9	15.1	17.5	13.5	1.58	2.37	2.66	1.58	2.2
Tb927.4.3960	hypothetical protein, conserved	hypothetical protein, conserved	ZUnknown	413	576	730	378	405	388	25.4	28.9	25.4	16.1	16.7	14.5	1.58	1.73	1.75	1.58	1.69
Tb11.v5.0634	Uncharacterised ACR, YagE family COG1723, putative	Uncharacterised ACR, YagE family COG1723, putative	ZUnknown	405	413	648	324	319	303	24.9	20.7	22.6	13.8	13.1	11.3	1.8	1.58	2	1.58	1.79
Tb927.10.12370	gamma-glutamylcysteine synthetase	gamma-glutamylcysteine synthetase (GCS)	Redox	1653	2373	4111	1517	1717	2176	101.7	119.1	143.2	64.6	70.7	81.3	1.57	1.68	1.76	1.57	1.67	-0.3094
Tb927.3.5220	hypothetical protein, conserved	hypothetical protein, conserved	ZUnknown	1569	1800	2231	1440	1222	1271	96.5	90.3	77.7	61.3	50.3	47.5	1.57	1.8	1.64	1.57	1.67	-0.1612
Tb927.10.12300	hypothetical protein, conserved	hypothetical protein, conserved	ZUnknown	396	544	896	364	394	408	24.4	27.3	31.2	15.5	16.2	15.2	1.57	1.69	2.05	1.57	1.77	-0.1508
Tb927.11.8180	hypothetical protein, conserved	heat shock protein 83, HSP83	ZUnknown	713	981	1338	655	669	688	43.9	49.2	46.6	27.9	27.5	25.7	1.57	1.79	1.81	1.57	1.72	-0.1402
Tb927.10.10340	structural maintenance of chromosome 2, putative	structural maintenance of chromosome 2 (SMC2)	Chromatin	2403	3177	4277	2102	2283	2544	147.9	159.5	149	89.5	94	95.1	1.65	1.7	1.57	1.57	1.64	-0.0911
Tb927.8.6560	SpoU rRNA Methylase family, putative	SpoU rRNA Methylase family, putative	Mito.pathway	795	944	1479	731	709	846	48.9	47.4	51.5	31.1	29.2	31.6	1.57	1.62	1.63	1.57	1.61	-0.057
Tb927.6.3330	hypothetical protein, conserved	hypothetical protein, conserved	ZUnknown	944	1245	1722	866	954	984	58.1	62.5	60	36.9	39.3	36.8	1.57	1.59	1.63	1.57	1.6	-0.0567
Tb927.8.5890	histone chaperone ASF1B	Anti-silencing function ASF1B	Chromatin	690	880	1076	560	615	639	42.5	44.2	37.5	23.8	25.3	23.9	1.79	1.75	1.57	1.57	1.7	-0.0421
Tb927.11.5480	phosphotransferase, putative	N-terminus homologue of human histone mRNA 3' exoribonuclease, C-terminus Homologue of yeast TPT1, tRNA 2'-phosphotransferase involved in last step ot tRNA splicing	rRNA.tRNA.process	1209	1546	2295	1113	1151	1095	74.4	77.6	79.9	47.4	47.4	40.9	1.57	1.64	1.95	1.57	1.72	-0.0306
Tb927.9.6090	PTP1-interacting protein, 39 kDa	PTP1-interacting protein, 39 kDa PIP39	Protein.phosphatase	4263	5360	6206	3936	3176	2549	262.3	269	216.1	167.6	130.8	95.3	1.57	2.06	2.27	1.57	1.97	-0.0301
Tb927.8.2990	5-formyltetrahydrofolate cyclo-ligase family, putative	5-formyltetrahydrofolate cyclo-ligase family, putative	ZUnknown	559	736	1266	509	571	584	34.4	36.9	44.1	21.7	23.5	21.8	1.59	1.57	2.02	1.57	1.73	-0.0227
Tb927.4.3620	serine threonine-protein phosphatase PP1, putative	protein phosphatase 1, putative	Protein.phosphatase	1689	2349	3128	1550	1673	1826	103.9	117.9	108.9	66	68.9	68.2	1.57	1.71	1.6	1.57	1.63	-0.0131
Tb927.7.2470	GTPase activating protein, putative	TBC-B likely GAP	Signalling	1876	2321	3491	1727	1672	1768	115.4	116.5	121.6	73.5	68.8	66.1	1.57	1.69	1.84	1.57	1.7	-0.0112
Tb927.9.6110	Nucleus and spindle associated protein 2	NuSAP2	Cell.cycle	3185	4226	5452	2448	2714	3235	196	212.1	189.9	104.2	111.8	120.9	1.88	1.9	1.57	1.57	1.78	-0.0076
Tb927.6.2310	hypothetical protein, conserved	hypothetical protein, conserved	ZUnknown	474	579	949	437	449	459	29.2	29.1	33.1	18.6	18.5	17.2	1.57	1.57	1.92	1.57	1.69	-0.0069
Tb927.11.8070	Domain of unknown function (DUF4539), putative	paraflagellar rod protein, putative	ZUnknown	560	653	1066	517	492	544	34.5	32.8	37.1	22	20.3	20.3	1.57	1.62	1.83	1.57	1.67	-0.0002
Tb927.11.5760	hypothetical protein, conserved	hypothetical protein, conserved	ZUnknown	454	664	1095	417	444	398	27.9	33.3	38.1	17.8	18.3	14.9	1.57	1.82	2.56	1.57	1.98	0.0198
Tb927.5.3960	arginine N-methyltransferase, type I	arginine N-methyltransferase, type I (PRMT6)	Arg.methylation	1252	1640	2339	1099	1269	1228	77	82.3	81.5	46.8	52.3	45.9	1.65	1.57	1.78	1.57	1.67	0.0229
Tb927.10.1870	LSU ribosomal protein, mitochondrial, putative	LSU ribosomal protein, mitochondrial, putative	Mito.translation	903	1396	2121	835	987	934	55.6	70.1	73.9	35.5	40.6	34.9	1.57	1.73	2.12	1.57	1.81	0.0254
Tb927.6.3570	tubulin-tyrosine ligase-like protein, conserved	tubulin-tyrosine ligase-like protein, conserved	Cytoskeleton	1362	1618	2577	1255	1241	1214	83.8	81.2	89.7	53.4	51.1	45.4	1.57	1.59	1.98	1.57	1.71	0.0414
Tb927.11.10980	Got1/Sft2-like family, putative	hypothetical protein, conserved, WD40 repeats	ZUnknown	522	628	919	461	488	415	32.1	31.5	32	19.6	20.1	15.5	1.64	1.57	2.06	1.57	1.76	0.0431
Tb927.11.9210	NOL1/NOP2/sun family, putative	hypothetical protein, conserved, trypanosome-specific, C-terminal Kelch motif	ZUnknown	1029	1693	2610	950	1161	1423	63.3	85	90.9	40.4	47.8	53.2	1.57	1.78	1.71	1.57	1.69	0.0434
Tb927.7.2520	Uncharacterised protein family UPF0066, putative	Uncharacterised protein family UPF0066, putative	ZUnknown	794	1066	1706	730	731	770	48.9	53.5	59.4	31.1	30.1	28.8	1.57	1.78	2.06	1.57	1.8	0.0454
Tb927.11.13120	PUB domain containing protein, putative	PUB domain containing protein, putative	ZUnknown	733	1209	1602	677	765	704	45.1	60.7	55.8	28.8	31.5	26.3	1.57	1.93	2.12	1.57	1.87	0.0901
Tb927.10.9590	hypothetical protein, conserved	hypothetical protein, conserved	ZUnknown	521	921	1633	481	495	511	32.1	46.2	56.9	20.5	20.4	19.1	1.57	2.26	2.98	1.57	2.27	0.0992
Tb11.v5.0396	potassium voltage-gated channel, putative	potassium voltage-gated channel, putative	Ions	358	637	1034	330	379	407	22	32	36	14	15.6	15.2	1.57	2.05	2.37	1.57	2	0.1072
Tb927.11.570	DnaJ domain containing protein, putative	DnaJ domain containing protein, putative	Mito.pathway	781	1041	1916	721	769	795	48.1	52.2	66.7	30.7	31.7	29.7	1.57	1.65	2.25	1.57	1.82	0.1075
Tb11.v5.0674	protein phosphatase 2A regulatory subunit, putative	protein phosphatase 2A regulatory subunit, putative	Protein.phosphatase	829	1106	1753	763	801	878	51	55.5	61.1	32.5	33	32.8	1.57	1.68	1.86	1.57	1.7	0.1138
Tb927.5.2970	suppressive immunomodulating factor	suppressive immunomodulating factor (TSIF)	ZUnknown	1944	2803	4333	1791	1871	2234	119.6	140.7	150.9	76.2	77	83.5	1.57	1.83	1.81	1.57	1.74	0.1201
Tb927.3.1190	hypothetical protein, conserved	hypothetical protein, conserved	ZUnknown	5533	6582	9828	4542	5120	5396	340.4	330.4	342.3	193.3	210.8	201.7	1.76	1.57	1.7	1.57	1.68	0.1419
Tb927.4.2020	AP-3 complex subunit mu, putative	adaptin complex AP3 mu subunit	Vesicular.transport	1230	1737	2919	1133	1174	1296	75.7	87.2	101.7	48.2	48.3	48.4	1.57	1.81	2.1	1.57	1.83	0.1434
Tb927.9.10880	hypothetical protein, conserved	hypothetical protein, conserved	ZUnknown	320	432	795	266	336	431	19.7	21.7	27.7	11.3	13.8	16.1	1.74	1.57	1.72	1.57	1.68	0.166
Tb927.5.3780	hypothetical protein, conserved	hypothetical protein, conserved	ZUnknown	1364	1916	2542	1265	1223	1391	83.9	96.2	88.5	53.8	50.4	52	1.56	1.91	1.7	1.56	1.72	-0.4117
Tb927.3.4590	hypothetical protein, conserved	hypothetical protein, conserved	ZUnknown	676	808	1014	536	633	595	41.6	40.6	35.3	22.8	26.1	22.2	1.82	1.56	1.59	1.56	1.66	-0.2371
Tb11.1810b	retrotransposon hot spot protein (RHS, pseudogene), putative	retrotransposon hot spot protein (RHS, pseudogene), putative	RHS	3068	3366	4401	2585	2638	2446	188.8	168.9	153.3	110	108.6	91.4	1.72	1.56	1.68	1.56	1.65	-0.1454
Tb927.11.3580	Thiamin pyrophosphokinase, vitamin B1 binding domain containing protein, putative	amino acid transporter, putative	ZUnknown	1033	1525	2468	960	1006	1087	63.6	76.5	86	40.9	41.4	40.6	1.56	1.85	2.12	1.56	1.84	-0.1413
Tb927.5.3620	kinetoplastid-specific dual specificity phosphatase, putative	kinetoplastid-specific dual specificity phosphatase, putative	Phosphatase	2079	2040	2446	1931	1590	1253	127.9	102.4	85.2	82.2	65.5	46.8	1.56	1.56	1.82	1.56	1.65	-0.1113
Tb927.3.5070	hypothetical protein, conserved	hypothetical protein, conserved	ZUnknown	1676	2078	3132	1557	1520	1667	103.1	104.3	109.1	66.3	62.6	62.3	1.56	1.67	1.75	1.56	1.66	-0.1003
Tb927.10.15420	NADH dehydrogenase [ubiquinone] 1 alpha subcomplex assembly factor 5, putative	methyltransferase domain containing protein, putative	ZUnknown	953	1198	1903	882	877	792	58.6	60.1	66.3	37.5	36.1	29.6	1.56	1.66	2.24	1.56	1.82	-0.0991
Tb11.v5.0497	SUMO-interacting motif-containing protein	hypothetical protein, conserved	ZUnknown	332	448	772	308	344	436	20.4	22.5	26.9	13.1	14.2	16.3	1.56	1.58	1.65	1.56	1.6	-0.0878
Tb927.8.2230	Checkpoint protein HUS1, putative	Checkpoint protein HUS1, putative (hus1)	ZUnknown	701	902	1438	650	670	708	43.1	45.3	50.1	27.7	27.6	26.5	1.56	1.64	1.89	1.56	1.7	-0.068
Tb927.11.14110	TFIIH basal transcription factor subunit	chaperone DNAj, putative, J47	RNA.synthesis	773	921	1642	719	671	697	47.6	46.2	57.2	30.6	27.6	26	1.56	1.67	2.2	1.56	1.81	-0.0536
Tb927.6.3450	hypothetical protein, conserved	hypothetical protein, conserved	ZUnknown	1418	1971	3068	1316	1363	1427	87.2	98.9	106.8	56	56.1	53.3	1.56	1.76	2	1.56	1.77	-0.0485
Tb927.3.1890	cytochrome c oxidase assembly protein, putative	cytochrome c oxidase assembly protein, putative	Mito.e.transport	990	1344	2033	918	873	1012	60.9	67.5	70.8	39.1	35.9	37.8	1.56	1.88	1.87	1.56	1.77	-0.0377
Tb927.7.5690	SUMO-interacting motif-containing protein	hypothetical protein, conserved	ZUnknown	1817	2093	2719	1380	1614	1624	111.8	105.1	94.7	58.7	66.5	60.7	1.9	1.58	1.56	1.56	1.68	-0.0355
Tb11.v5.0736	ABC1 family, putative	ABC1 family, putative	ZUnknown	516	652	1026	478	468	466	31.7	32.7	35.7	20.3	19.3	17.4	1.56	1.69	2.05	1.56	1.77	-0.0258
Tb927.9.2420	hypothetical protein, conserved	hypothetical protein, conserved	ZUnknown	591	791	866	409	503	519	36.4	39.7	30.2	17.4	20.7	19.4	2.09	1.92	1.56	1.56	1.86	-0.0251
Tb927.9.4050	Ring finger domain/Zn-finger in ubiquitin-hydrolases and other protein, putative	Ring finger domain/Zn-finger in ubiquitin-hydrolases and other protein, putative	ZUnknown	1085	1688	2495	1005	1082	1050	66.8	84.7	86.9	42.8	44.6	39.2	1.56	1.9	2.22	1.56	1.89	-0.008
Tb927.7.5070	hypothetical protein	hypothetical protein	ZUnknown	892	1181	2037	738	924	970	54.9	59.3	70.9	31.4	38	36.3	1.75	1.56	1.95	1.56	1.75	-0.0069
Tb927.11.700	hypothetical protein, conserved	hypothetical protein, conserved	ZUnknown	491	676	1178	454	445	424	30.2	33.9	41	19.3	18.3	15.8	1.56	1.85	2.59	1.56	2	0
Tb927.9.3100	hypothetical protein, conserved	hypothetical protein, conserved	ZUnknown	1380	1747	2937	1278	1229	1191	84.9	87.7	102.3	54.4	50.6	44.5	1.56	1.73	2.3	1.56	1.86	0.0009
Tb927.10.9060	hypothetical protein, conserved	hypothetical protein, conserved	ZUnknown	1138	1479	2398	1052	1127	1296	70	74.2	83.5	44.8	46.4	48.4	1.56	1.6	1.73	1.56	1.63	0.0114
Tb927.9.11350	hypothetical protein, conserved	hypothetical protein, conserved	Mito.pathway	999	1475	2650	925	842	836	61.5	74	92.3	39.4	34.7	31.2	1.56	2.13	2.96	1.56	2.22	0.0119
Tb927.11.9930	NADH dehydrogenase (ubiquinone) 1 beta subcomplex subunit, putative	NADH-ubiquinone oxidoreductase complex I subunit, putative	Mito.e.transport	1342	2046	3379	1247	1324	1419	82.6	102.7	117.7	53.1	54.5	53	1.56	1.88	2.22	1.56	1.89	0.0164
Tb927.1.4760	Vacuolar sorting protein 39 domain 1/Vacuolar sorting protein 39 domain 2, putative	Vacuolar sorting protein 39 domain 1/Vacuolar sorting protein 39 domain 2, putative	ZUnknown	2514	3262	4610	2328	2450	2731	154.7	163.7	160.6	99.1	100.9	102.1	1.56	1.62	1.57	1.56	1.58	0.0225
Tb927.10.640	arginine N-methyltransferase, type II	arginine N-methyltransferase, type II (PRMT5)	Arg.methylation	1646	2385	3845	1528	1754	1900	101.3	119.7	133.9	65	72.2	71	1.56	1.66	1.89	1.56	1.7	0.0341
Tb927.11.15710	mediator of rna polymerase ii transcription subunit 1	hypothetical protein, conserved	ZUnknown	838	1270	1752	776	763	737	51.6	63.7	61	33	31.4	27.5	1.56	2.03	2.22	1.56	1.94	0.0452
Tb927.11.8380	NADPH--cytochrome P450 reductase, putative	NADPH--cytochrome p450 reductase, putative (CPR)	Enzyme	1399	1791	2598	1001	1403	1296	86.1	89.9	90.5	42.6	57.8	48.4	2.02	1.56	1.87	1.56	1.82	0.0702
Tb927.6.4640	hypothetical protein, conserved	hypothetical protein, conserved	ZUnknown	3509	4651	7733	3185	3632	4331	215.9	233.4	269.3	135.6	149.6	161.9	1.59	1.56	1.66	1.56	1.6	0.0761
Tb927.4.900	hypothetical protein, conserved	hypothetical protein, conserved	ZUnknown	504	692	975	468	509	530	31	34.7	34	19.9	21	19.8	1.56	1.65	1.72	1.56	1.64	0.0839
Tb927.3.2850	Got1/Sft2-like family, putative	Got1/Sft2-like family, putative	ZUnknown	358	529	809	332	371	331	22	26.6	28.2	14.1	15.3	12.4	1.56	1.74	2.27	1.56	1.86	0.0937
Tb11.v5.0848	gamma-tubulin complex subunit, putative	gamma-tubulin complex subunit, putative	Cytoskeleton	706	920	1678	637	718	761	43.4	46.2	58.4	27.1	29.6	28.4	1.6	1.56	2.06	1.56	1.74	0.163
Tb11.v5.0274	CBF/Mak21 family, putative	CBF/Mak21 family, putative	ZUnknown	811	1150	2181	752	883	1121	49.9	57.7	76	32	36.4	41.9	1.56	1.59	1.81	1.56	1.65	0.2202
Tb927.11.2510	NUC173 domain containing protein, putative	NUC173 domain containing protein, putative	ZUnknown	4047	4665	7372	2405	3246	4410	249	234.1	256.7	102.4	133.7	164.8	2.43	1.75	1.56	1.56	1.91	0.2358
Tb927.11.1500	leucine-rich repeat protein (LRRP), putative, (fragment)	hook complex protein, conserved	LRRP	272	432	513	252	286	298	16.7	21.7	17.9	10.7	11.8	11.1	1.56	1.84	1.61	1.56	1.67
Tb927.3.1955	Vacuolar protein sorting-associated protein 55 homolog	Vacuolar protein sorting-associated protein 55 homolog	Vesicular.transport	258	469	589	239	304	328	15.9	23.5	20.5	10.2	12.5	12.3	1.56	1.88	1.67	1.56	1.7
Tb927.11.14165	hypothetical protein	hypothetical protein	ZUnknown	655	545	773	607	423	352	40.3	27.4	26.9	25.8	17.4	13.2	1.56	1.57	2.04	1.56	1.72
Tb11.v5.0247	HIRA-interacting protein 5, putative	HIRA-interacting protein 5, putative	ZUnknown	295	367	638	271	287	271	18.2	18.4	22.2	11.5	11.8	10.1	1.58	1.56	2.2	1.56	1.78
Tb11.v5.1021	variant surface glycoprotein (VSG), putative	variant surface glycoprotein (VSG), putative	VSG	511	662	804	475	504	425	31.4	33.2	28	20.2	20.8	15.9	1.55	1.6	1.76	1.55	1.64	-0.4587
Tb11.v5.0266	hypothetical protein, conserved	hypothetical protein, conserved	ZUnknown	806	1061	1806	751	594	747	49.6	53.3	62.9	32	24.5	27.9	1.55	2.18	2.25	1.55	1.99	-0.3861
Tb927.7.4530	hypothetical protein, conserved	hypothetical protein, conserved	ZUnknown	861	1151	1945	800	621	699	53	57.8	67.7	34.1	25.6	26.1	1.55	2.26	2.59	1.55	2.13	-0.3814
Tb927.8.5630	dihydroorotase, putative	dihydroorotase, putative	Enzyme	871	1362	2023	810	803	914	53.6	68.4	70.5	34.5	33.1	34.2	1.55	2.07	2.06	1.55	1.89	-0.2371
Tb11.v5.0787	kinesin, putative	kinesin, putative	Cytoskeleton	366	379	455	257	296	272	22.5	19	15.8	10.9	12.2	10.2	2.06	1.56	1.55	1.55	1.72	-0.1603
Tb927.10.12030	hypothetical protein, conserved	hypothetical protein, conserved	ZUnknown	786	723	949	533	536	573	48.4	36.3	33.1	22.7	22.1	21.4	2.13	1.64	1.55	1.55	1.77	-0.1398
Tb927.11.5350	myo-inositol/proton symporter (MIT)	Heat shock protein 83, putative	Glucose.glycerol	674	794	1047	547	626	547	41.5	39.9	36.5	23.3	25.8	20.4	1.78	1.55	1.79	1.55	1.71	-0.138
Tb927.7.3100	hypothetical protein, conserved	hypothetical protein, conserved	Mito.pathway	1096	1389	2529	1016	1094	981	67.4	69.7	88.1	43.2	45	36.7	1.56	1.55	2.4	1.55	1.84	-0.1359
Tb927.10.5970	predicted zinc finger protein	predicted zinc finger protein	ZUnknown	526	740	1017	492	521	587	32.4	37.1	35.4	20.9	21.5	21.9	1.55	1.73	1.62	1.55	1.63	-0.1327
Tb927.11.7340	hypothetical protein, conserved	hypothetical protein, conserved, PLP-dependent transferase domain	ZUnknown	1184	1545	2231	1101	982	1039	72.9	77.5	77.7	46.9	40.4	38.8	1.55	1.92	2	1.55	1.82	-0.1029
Tb927.10.15400	kinesin, putative	Trypanosome-specific kinesin family 2	Cytoskeleton	3318	3596	4654	2711	2837	2802	204.2	180.5	162.1	115.4	116.8	104.7	1.77	1.55	1.55	1.55	1.62	-0.1012
Tb927.8.1350	hypothetical protein, conserved	hypothetical protein, conserved	ZUnknown	398	598	955	357	468	399	24.5	30	33.3	15.2	19.3	14.9	1.61	1.55	2.23	1.55	1.8	-0.0922
Tb927.8.1060	malonyl-CoA decarboxylase, mitochondrial precursor, putative	malonyl-CoA decarboxylase, mitochondrial precursor, putative	Prenylation	1672	2202	3610	1555	1404	1448	102.9	110.5	125.7	66.2	57.8	54.1	1.55	1.91	2.32	1.55	1.93	-0.0655
Tb927.11.15210	TLR4 regulator and MIR-interacting MSAP, putative	ESP16 Enriched in surface-labeled proteome	Membrane.protein	1218	1935	3183	1133	1461	1607	74.9	97.1	110.9	48.2	60.2	60.1	1.55	1.61	1.85	1.55	1.67	-0.0566
Tb927.11.9060	DnaJ domain containing protein, putative	ESAG1, putative	ZUnknown	1347	1946	3554	1257	1266	1361	82.9	97.7	123.8	53.5	52.1	50.9	1.55	1.88	2.43	1.55	1.95	-0.0491
Tb11.v5.0269	histone acetyltransferase, putative	histone acetyltransferase, putative	Chromatin	726	947	1330	680	732	695	44.7	47.5	46.3	28.9	30.1	26	1.55	1.58	1.78	1.55	1.64	-0.0481
Tb927.9.11360	hypothetical protein, conserved	hypothetical protein, conserved	ZUnknown	737	978	1757	686	673	623	45.3	49.1	61.2	29.2	27.7	23.3	1.55	1.77	2.63	1.55	1.98	-0.0404
Tb927.10.330	hypothetical protein, conserved	hypothetical protein, conserved	ZUnknown	1051	1335	2112	983	1030	1170	64.7	67	73.6	41.8	42.4	43.7	1.55	1.58	1.68	1.55	1.6	-0.0387
Tb927.10.3480	hypothetical protein, conserved	hypothetical protein, conserved	ZUnknown	1938	2387	3637	1811	1838	1680	119.2	119.8	126.7	77.1	75.7	62.8	1.55	1.58	2.02	1.55	1.72	-0.0232
Tb927.10.7610	NADH-ubiquinone oxidoreductase complex I subunit, putative	hypothetical protein, conserved	Mito.pathway	4531	5673	9905	4229	4290	4464	278.8	284.7	345	180	176.6	166.8	1.55	1.61	2.07	1.55	1.74	-0.0226
Tb927.6.2710	hypothetical protein, conserved	Possible HEL2 homologue, implicated in NGD and ribosome-associated quality control. N-terminus has four C2H2 fingers and ring finger, matches E3 ligases. C-terminus has poly(Gln) repeats	Translation	2124	2597	3187	1682	1653	1918	130.7	130.3	111	71.6	68.1	71.7	1.83	1.91	1.55	1.55	1.76	-0.0146
Tb927.10.16150	ATP-dependent zinc metallopeptidase, putative	ATP-dependent zinc metallopeptidase, putative,metallo-peptidase, Clan MA(E) Family M41	Protease	968	1145	1998	894	898	912	59.6	57.5	69.6	38.1	37	34.1	1.56	1.55	2.04	1.55	1.72	0.0034
Tb927.10.12250	hypothetical protein, conserved	hypothetical protein, conserved	ZUnknown	1619	2181	3922	1508	1376	1266	99.6	109.5	136.6	64.2	56.7	47.3	1.55	1.93	2.89	1.55	2.12	0.0036
Tb927.11.7216	origin recognition complex subunit 1 (ORC1), putative	origin recognition complex subunit 1 (ORC1), (CDC6)	Cell.cycle	414	521	728	376	409	432	25.5	26.1	25.4	16	16.8	16.1	1.59	1.55	1.58	1.55	1.57	0.0047
Tb927.7.7050	hypothetical protein, conserved	hypothetical protein, conserved	ZUnknown	2044	2836	4322	1289	2057	2589	125.8	142.3	150.5	54.9	84.7	96.8	2.29	1.68	1.55	1.55	1.84	0.0112
Tb927.7.5860	hypothetical protein	hypothetical protein	ZUnknown	412	502	547	289	308	330	25.4	25.2	19.1	12.3	12.7	12.3	2.07	1.98	1.55	1.55	1.87	0.0127
Tb927.10.630	hypothetical protein, conserved	hypothetical protein, conserved	ZUnknown	727	1016	1369	677	688	661	44.7	51	47.7	28.8	28.3	24.7	1.55	1.8	1.93	1.55	1.76	0.0172
Tb927.1.1730	Polyadenylation mediator complex protein PAMC1, putative	conserved protein, unknown function	Mito.pathway	1763	1960	2555	1627	1494	1532	108.5	98.4	89	69.3	61.5	57.3	1.57	1.6	1.55	1.55	1.57	0.0172
Tb927.10.10610	protein tyrosine phosphatase, putative	protein tyrosine phosphatase, putative	Protein.phosphatase	1091	1587	2112	1016	1064	1230	67.1	79.7	73.6	43.2	43.8	46	1.55	1.82	1.6	1.55	1.66	0.0671
Tb927.7.7170	CYC2-like cyclin, putative	CYC4, CYC2-like cyclin	Cell.cycle	2086	2135	2527	1306	1500	1516	128.4	107.2	88	55.6	61.8	56.7	2.31	1.73	1.55	1.55	1.86	0.0706
Tb927.9.14030	hypothetical protein, conserved	chaperone DNAj, putative, J37	ZUnknown	2481	3024	4899	2319	2330	2553	152.7	151.8	170.6	98.7	95.9	95.4	1.55	1.58	1.79	1.55	1.64	0.0831
Tb927.10.4910	mitochondrial carrier protein	mitochondrial carrier protein, MCP4	Mito.transport	1387	2286	3930	1295	1365	1427	85.3	114.7	136.9	55.1	56.2	53.3	1.55	2.04	2.57	1.55	2.05	0.0856
Tb927.6.2670	Nudix hydrolase 4	NUDIX hydrolase, has mRNA decapping activity in vitro	Enzyme	593	826	1170	554	588	638	36.5	41.5	40.7	23.6	24.2	23.8	1.55	1.71	1.71	1.55	1.66	0.1069
Tb11.v5.0641	major vault protein, putative	major vault protein, putative	Enzyme	755	1110	1622	704	738	808	46.5	55.7	56.5	30	30.4	30.2	1.55	1.83	1.87	1.55	1.75	0.1151
Tb927.11.14010	hypothetical protein, conserved	hypothetical protein, conserved	ZUnknown	849	1046	1706	737	823	786	52.2	52.5	59.4	31.4	33.9	29.4	1.66	1.55	2.02	1.55	1.74	0.1201
Tb927.3.4600	hypothetical protein, conserved	hypothetical protein, conserved	ZUnknown	4757	6010	8634	3328	4302	5190	292.7	301.6	300.7	141.7	177.1	194	2.07	1.7	1.55	1.55	1.77	0.1571
Tb927.7.950	Polycystin cation channel, putative	MLP mucoplipin-like protein. Transport of iron from lysosome to cytosol	Transporter	535	812	1393	460	642	636	32.9	40.8	48.5	19.6	26.4	23.8	1.68	1.55	2.04	1.55	1.76	0.1903
Tb927.10.15580	dynein light chain, putative	dynein light chain, putative	Cytoskeleton	330	412	540	293	323	323	20.3	20.7	18.8	12.5	13.3	12.1	1.62	1.56	1.55	1.55	1.58
Tb927.9.7285	hypothetical protein	hypothetical protein	ZUnknown	330	492	673	307	337	318	20.3	24.7	23.4	13.1	13.9	11.9	1.55	1.78	1.97	1.55	1.77
Tb11.1410	Ring finger domain containing protein, putative	Ring finger domain containing protein, putative	ZUnknown	294	412	644	274	303	327	18.1	20.7	22.4	11.7	12.5	12.2	1.55	1.66	1.84	1.55	1.68
Tb927.11.5220	chaperone protein DnaJ, putative	Kinesin, kinesin-12	Chaperone	963	1501	2414	903	1070	1159	59.3	75.3	84.1	38.4	44.1	43.3	1.54	1.71	1.94	1.54	1.73	-0.2067
Tb927.2.400	retrotransposon hot spot protein 2 (RHS2), putative	retrotransposon hot spot protein 2 (RHS2), putative	RHS	2259	2815	3973	1726	2192	2410	139	141.3	138.4	73.5	90.3	90.1	1.89	1.56	1.54	1.54	1.66	-0.199
Tb927.10.13240	hypothetical protein, conserved	hypothetical protein, conserved	ZUnknown	1525	2047	3216	1428	1550	1834	93.8	102.7	112	60.8	63.8	68.5	1.54	1.61	1.64	1.54	1.6	-0.1513
Tb927.8.8110	hypothetical protein, conserved	hypothetical protein, conserved	ZUnknown	1360	1973	3057	1280	1210	1287	83.7	99	106.5	54.5	49.8	48.1	1.54	1.99	2.21	1.54	1.91	-0.1302
Tb927.8.2110	Alpha/beta hydrolase family, putative	Alpha/beta hydrolase family, putative	ZUnknown	1637	2000	3282	1369	1582	1740	100.7	100.4	114.3	58.3	65.1	65	1.73	1.54	1.76	1.54	1.68	-0.1241
Tb927.10.6810	guanylate kinase, putative	guanylate kinase, putative	Nucleotides	1053	1246	2056	871	988	1144	64.8	62.5	71.6	37.1	40.7	42.8	1.75	1.54	1.67	1.54	1.65	-0.1165
Tb927.6.3950	hypothetical protein, conserved	hypothetical protein, conserved	ZUnknown	821	855	1096	715	669	663	50.5	42.9	38.2	30.4	27.5	24.8	1.66	1.56	1.54	1.54	1.59	-0.0971
Tb927.7.3960	Mitochondrial ribosomal protein L16	Mitochondrial ribosomal protein L16	Mito.translation	815	1036	1407	765	789	801	50.1	52	49	32.6	32.5	29.9	1.54	1.6	1.64	1.54	1.59	-0.0959
Tb927.11.8530	DNA polymerase kappa, putative	cell cycle associated protein MOB1-B	DNA	374	450	678	351	301	362	23	22.6	23.6	14.9	12.4	13.5	1.54	1.82	1.75	1.54	1.7	-0.0954
Tb927.4.4370	hypothetical protein, conserved	hypothetical protein, conserved	ZUnknown	1384	2020	2986	1302	1226	1366	85.2	101.4	104	55.4	50.5	51.1	1.54	2.01	2.04	1.54	1.86	-0.0912
Tb927.4.980	actin, putative	actin, putative	Cytoskeleton	547	732	1125	502	580	479	33.7	36.7	39.2	21.4	23.9	17.9	1.57	1.54	2.19	1.54	1.77	-0.09
Tb927.1.1240	cytidine triphosphate synthase, putative	CTP synthase	Nucleotides	1491	1592	2459	1397	1209	1370	91.7	79.9	85.6	59.5	49.8	51.2	1.54	1.6	1.67	1.54	1.6	-0.0772
Tb927.9.10840	hypothetical protein, conserved	hypothetical protein, conserved, kineto-specific no domains	ZUnknown	1226	1507	2305	1150	1025	935	75.4	75.6	80.3	49	42.2	34.9	1.54	1.79	2.3	1.54	1.88	-0.0769
Tb927.9.7190	Trans-2-enoyl-ACP reductase 1, putative	branched-chain amino acid aminotransferase, putative	Mito.pathway	1330	1724	2381	1245	1232	1362	81.8	86.5	82.9	53	50.7	50.9	1.54	1.71	1.63	1.54	1.63	-0.0754
Tb927.6.3320	ferric reductase transmembrane protein, putative	ferric reductase transmembrane protein, putative	Enzyme	320	515	669	300	372	400	19.7	25.8	23.3	12.8	15.3	14.9	1.54	1.69	1.56	1.54	1.6	-0.0488
Tb927.10.14200	syntaxin 5	syntaxin 5	Vesicular.transport	1467	1922	2609	1381	1321	1359	90.3	96.5	90.9	58.8	54.4	50.8	1.54	1.77	1.79	1.54	1.7	-0.0454
Tb927.4.1020	serine-palmitoyl-CoA transferase, putative	Serine palmitoyltransferase	Lipids	1272	1875	2871	1067	1482	1570	78.3	94.1	100	45.4	61	58.7	1.72	1.54	1.7	1.54	1.65	-0.0341
Tb927.8.3000	hypothetical protein, conserved	hypothetical protein, conserved	ZUnknown	1025	1167	1739	834	915	1051	63.1	58.6	60.6	35.5	37.7	39.3	1.78	1.55	1.54	1.54	1.62	-0.0212
Tb927.6.1110	ubiquitin carboxyl-terminal hydrolase, putative	ubiquitin carboxyl-terminal hydrolase, Clan CA cysteine peptidase, family C12, putative	Ubiquitin.proteasome	2355	2921	4553	2020	2306	2284	144.9	146.6	158.6	86	95	85.4	1.68	1.54	1.86	1.54	1.69	-0.019
Tb927.11.920	hypothetical protein, conserved	transposase of Tn10	ZUnknown	1083	1364	2367	1015	1023	1030	66.6	68.5	82.4	43.2	42.1	38.5	1.54	1.63	2.14	1.54	1.77	-0.0067
Tb927.11.1410	class I transcription factor A, subunit 3	TPR-repeat-containing chaperone protein DNAJ, putative	RNA.synthesis	604	786	1078	455	575	654	37.2	39.5	37.5	19.4	23.7	24.4	1.92	1.67	1.54	1.54	1.71	-0.0055
Tb927.4.490	hypothetical protein, conserved	hypothetical protein, conserved	ZUnknown	1261	1667	2553	1184	1118	1216	77.6	83.7	88.9	50.4	46	45.4	1.54	1.82	1.96	1.54	1.77	-0.0002
Tb927.10.12870	Basal body protein	BBP120	Cytoskeleton	4247	5375	7746	3988	4095	4018	261.3	269.8	269.8	169.8	168.6	150.2	1.54	1.6	1.8	1.54	1.65	0.0008
Tb927.8.8100	UDP-Gal or UDP-GlcNAc-dependent glycosyltransferase, putative	UDP-Gal or UDP-GlcNAc-dependent glycosyltransferase, putative	Glycans	416	589	895	350	467	384	25.6	29.6	31.2	14.9	19.2	14.4	1.72	1.54	2.17	1.54	1.81	0.0016
Tb927.11.9550	replication factor C, subunit 4, putative	replication factor C, subunit 4, putative	DNA	1763	2176	3651	1523	1725	2028	108.5	109.2	127.2	64.8	71	75.8	1.67	1.54	1.68	1.54	1.63	0.005
Tb927.8.7950	Flagellar Member 4	Flagellar Member 4 (FLAM4)	Cytoskeleton	7729	9580	12793	6802	7143	7720	475.6	480.8	445.5	289.6	294.1	288.5	1.64	1.63	1.54	1.54	1.6	0.0091
Tb927.3.4610	Right handed beta helix region, putative	Right handed beta helix region, putative	ZUnknown	5428	5915	8560	3985	4694	5105	334	296.9	298.1	169.6	193.3	190.8	1.97	1.54	1.56	1.54	1.69	0.0153
Tb927.5.2680	hypothetical protein, conserved	hypothetical protein, conserved	ZUnknown	1384	1949	3287	1297	1436	1616	85.2	97.8	114.5	55.2	59.1	60.4	1.54	1.65	1.9	1.54	1.7	0.016
Tb927.11.770	hypothetical protein, conserved	hypothetical protein, conserved	ZUnknown	400	731	1219	377	487	437	24.6	36.7	42.5	16	20.1	16.3	1.54	1.83	2.61	1.54	1.99	0.0169
Tb11.v5.0623	hypothetical protein, conserved	hypothetical protein, conserved	ZUnknown	308	430	775	290	323	383	19	21.6	27	12.3	13.3	14.3	1.54	1.62	1.89	1.54	1.68	0.0186
Tb927.2.3970	hypothetical protein, conserved	hypothetical protein, conserved	ZUnknown	1222	1378	1835	1136	1003	1109	75.2	69.2	63.9	48.4	41.3	41.4	1.55	1.68	1.54	1.54	1.59	0.0198
Tb927.4.5000	TerD domain containing protein, putative	TerD domain containing protein, putative	ZUnknown	1665	1939	3138	1470	1537	1868	102.4	97.3	109.3	62.6	63.3	69.8	1.64	1.54	1.57	1.54	1.58	0.0228
Tb927.10.1750	hypothetical protein, conserved	hypothetical protein, conserved	ZUnknown	432	632	1060	406	399	419	26.6	31.7	36.9	17.3	16.4	15.7	1.54	1.93	2.35	1.54	1.94	0.0312
Tb927.2.5280	Enriched in surface-labeled proteome protein 1	ESP1 trans-sialidase, putative	Membrane.protein	1243	1786	2770	957	1417	1437	76.5	89.6	96.5	40.7	58.3	53.7	1.88	1.54	1.8	1.54	1.74	0.055
Tb927.11.14220	Regulator of ESAG9-1	anaphase-promoting complex APC2	RNA.binding	3123	3135	4586	2938	1947	1488	192.2	157.3	159.7	125.1	80.2	55.6	1.54	1.96	2.87	1.54	2.12	0.0689
Tb927.3.2340	Peroxisome biogenesis protein 2	PEX2 peroxin-2,glycosome import protein (gim1)	Glycosome	613	903	1157	539	647	702	37.7	45.3	40.3	22.9	26.6	26.2	1.65	1.7	1.54	1.54	1.63	0.088
Tb927.5.3850	XRN 5'-3' exonuclease N-terminus, putative	XRNE	rRNA.tRNA.process	2006	2576	4166	1693	2043	2471	123.4	129.3	145.1	72.1	84.1	92.4	1.71	1.54	1.57	1.54	1.61	0.0899
Tb927.4.1950	NADPH-dependent diflavin oxidoreductase 1	TAH18, iron-sulfur cluster Fe-S	Enzyme	3233	4154	5840	3038	2960	3213	198.9	208.5	203.4	129.3	121.9	120.1	1.54	1.71	1.69	1.54	1.65	0.1072
Tb927.3.4850	enoyl-CoA hydratase, mitochondrial precursor, putative	enoyl-CoA hydratase, mitochondrial precursor, putative	Lipids	701	1053	1758	658	836	988	43.1	52.9	61.2	28	34.4	36.9	1.54	1.54	1.66	1.54	1.58	0.1154
Tb927.10.7630	transportin2- like protein	hypothetical protein, conserved,transportin2- like protein	Nuclear.transport	2120	2709	4248	1906	2146	2103	130.4	136	147.9	81.1	88.4	78.6	1.61	1.54	1.88	1.54	1.68	0.1774
Tb927.10.530	Plasma-membrane choline transporter, putative	Plasma-membrane choline transporter, ESP22	Transporter	882	1332	1826	831	883	838	54.3	66.9	63.6	35.4	36.4	31.3	1.53	1.84	2.03	1.53	1.8	-0.2362
Tb11.v5.0282	expression site-associated gene (ESAG) protein, putative	expression site-associated gene (ESAG) protein, putative	ESAG	395	465	679	329	368	351	24.3	23.3	23.6	14	15.2	13.1	1.74	1.53	1.8	1.53	1.69	-0.2175
Tb927.10.15880	protein kinase, putative	protein kinase, putative	Protein.kinase	707	810	1308	669	547	571	43.5	40.7	45.6	28.5	22.5	21.3	1.53	1.81	2.14	1.53	1.83	-0.1778
Tb927.11.4240	hypothetical protein, conserved	hypothetical protein, conserved	ZUnknown	473	707	965	446	510	472	29.1	35.5	33.6	19	21	17.6	1.53	1.69	1.91	1.53	1.71	-0.1627
Tb927.10.3590	hypothetical protein, conserved	hypothetical protein, conserved	Mito.pathway	1790	2110	3187	1692	1445	1492	110.1	105.9	111	72	59.5	55.8	1.53	1.78	1.99	1.53	1.77	-0.1566
Tb927.9.8160	chaperone protein DnaJ, putative	chaperone DNAj, putative, J11	Chaperone	915	1253	1718	861	962	1021	56.3	62.9	59.8	36.7	39.6	38.2	1.53	1.59	1.57	1.53	1.56	-0.1512
Tb11.v5.0176	NAD(p)-dependent steroid dehydrogenase-like protein	NAD(p)-dependent steroid dehydrogenase-like protein	Lipids	366	624	938	346	320	310	22.5	31.3	32.7	14.7	13.2	11.6	1.53	2.37	2.82	1.53	2.24	-0.1151
Tb927.3.870	Histone RNA hairpin-binding protein RNA-binding domain containing protein, putative	SLBP2, like histone RNA hairpin binding proteins, binds to EIF4E2	RNA.binding	1616	1856	2489	1241	1241	1518	99.4	93.2	86.7	52.8	51.1	56.7	1.88	1.82	1.53	1.53	1.74	-0.1068
Tb927.4.4370	hypothetical protein, conserved	hypothetical protein, conserved	ZUnknown	1363	1977	2924	1292	1215	1359	83.9	99.2	101.8	55	50	50.8	1.53	1.98	2	1.53	1.84	-0.0965
Tb927.9.10530	Flagellum attachment zone protein 4	FAZ4 flagellar attachment zone protein	Cytoskeleton	2511	3103	3739	1982	2186	2277	154.5	155.7	130.2	84.4	90	85.1	1.83	1.73	1.53	1.53	1.7	-0.0718
Tb927.11.4050	hypothetical protein, conserved	kinesin heavy chain, Kinesin-1	ZUnknown	1044	1269	1915	871	1008	938	64.2	63.7	66.7	37.1	41.5	35.1	1.73	1.53	1.9	1.53	1.72	-0.053
Tb927.9.6420	hypothetical protein, conserved	amino acid transporter, putative	ZUnknown	801	933	1628	741	744	722	49.3	46.8	56.7	31.5	30.6	27	1.57	1.53	2.1	1.53	1.73	-0.038
Tb927.3.5030	KU70 protein	KU70 protein (KU70)	DNA	1312	1671	2724	1191	1333	1276	80.7	83.9	94.9	50.7	54.9	47.7	1.59	1.53	1.99	1.53	1.7	-0.0325
Tb927.3.1830	hypothetical protein, conserved	TbRMI1, DNA recombination and antigenic switching	DNA	931	1264	1896	880	893	846	57.3	63.4	66	37.5	36.8	31.6	1.53	1.72	2.09	1.53	1.78	-0.0116
Tb927.4.4210	ATP-dependent zinc metalloprotease AFG3-like, putative	ATP-dependent zinc metallopeptidase, putative,metallo-peptidase, Clan MA(E) Family M41	Protease	1934	2331	3932	1829	1476	1538	119	117	136.9	77.9	60.8	57.5	1.53	1.92	2.38	1.53	1.94	0.0051
Tb927.11.5590	Anaphase-promoting complex-associated protein AP1	Anaphase-promoting complex APC1	Cell.cycle	1372	1939	3038	1299	1389	1539	84.4	97.3	105.8	55.3	57.2	57.5	1.53	1.7	1.84	1.53	1.69	0.013
Tb927.1.3450	hypothetical protein, conserved	hypothetical protein, conserved	ZUnknown	2346	3170	5002	2086	2526	2936	144.3	159.1	174.2	88.8	104	109.7	1.63	1.53	1.59	1.53	1.58	0.0172
Tb927.7.3460	LSU ribosomal protein, mitochondrial, putative	LSU ribosomal protein, mitochondrial, putative	Mito.translation	979	1084	1635	797	863	904	60.2	54.4	56.9	33.9	35.5	33.8	1.78	1.53	1.68	1.53	1.66	0.0293
Tb927.7.3210	Pseudokinase, putative	protein kinase, putative	Protein.kinase	732	986	1548	694	736	899	45	49.5	53.9	29.5	30.3	33.6	1.53	1.63	1.6	1.53	1.59	0.0401
Tb11.v5.0273	hypothetical protein, conserved	hypothetical protein, conserved	ZUnknown	2179	2980	4634	1967	2290	2821	134.1	149.6	161.4	83.7	94.3	105.4	1.6	1.59	1.53	1.53	1.57	0.0435
Tb927.10.14660	hypothetical protein, conserved	hypothetical protein, conserved, no domains, no yeast or human match	ZUnknown	1962	2285	4026	1848	1662	1749	120.7	114.7	140.2	78.7	68.4	65.4	1.53	1.68	2.14	1.53	1.78	0.0448
Tb927.3.5100	tfiih basal transcription factor complex helicase xpb subunit	TFIIH basal transcription factor subunit XPB	RNA.synthesis	1894	2720	4809	1783	2007	2049	116.5	136.5	167.5	75.9	82.6	76.6	1.53	1.65	2.19	1.53	1.79	0.0456
Tb927.11.11280	hypothetical protein, conserved	hypothetical protein, conserved	ZUnknown	2383	3064	4360	2043	2331	2662	146.6	153.8	151.8	87	96	99.5	1.69	1.6	1.53	1.53	1.61	0.0526
Tb927.11.5610	Rab-GTPase-TBC domain containing protein, putative	TBC-D1 likely GAP	Signalling	935	1155	1868	883	914	779	57.5	58	65.1	37.6	37.6	29.1	1.53	1.54	2.24	1.53	1.77	0.0545
Tb927.4.3150	hypothetical protein, conserved	hypothetical protein, conserved, ATPase domain of HSP90, DNA TopoII	ZUnknown	957	1189	1967	827	949	1053	58.9	59.7	68.5	35.2	39.1	39.4	1.67	1.53	1.74	1.53	1.65	0.0726
Tb927.5.3240	hypothetical protein, conserved	hypothetical protein, conserved	ZUnknown	2578	3262	3696	1853	2277	2246	158.6	163.7	128.7	78.9	93.8	83.9	2.01	1.75	1.53	1.53	1.76	0.0773
Tb927.8.2890	hypothetical protein, conserved	hypothetical protein, conserved	ZUnknown	873	1311	1963	828	877	791	53.7	65.8	68.4	35.2	36.1	29.6	1.53	1.82	2.31	1.53	1.89	0.0794
Tb927.10.6330	kinetoplastid kinetochore protein 1	KKT1	Cell.cycle	2284	3205	4706	1969	2358	2873	140.5	160.9	163.9	83.8	97.1	107.4	1.68	1.66	1.53	1.53	1.62	0.08
Tb927.8.2185	hypothetical protein	hypothetical protein	ZUnknown	396	451	701	327	360	342	24.4	22.6	24.4	13.9	14.8	12.8	1.76	1.53	1.91	1.53	1.73	0.0829
Tb927.10.5640	Gem-associated protein 2, putative	TbGemin2	RNA.processing	1772	2139	3386	1677	1597	1868	109	107.4	117.9	71.4	65.8	69.8	1.53	1.63	1.69	1.53	1.62	0.0855
Tb927.4.1720	Nucleoside diphosphate kinase 3	nucleoside diphosphate kinase, putative	Nucleotides	1385	1836	2868	1305	1363	1519	85.2	92.2	99.9	55.6	56.1	56.8	1.53	1.64	1.76	1.53	1.64	0.0914
Tb927.9.11040	mitochondrial carrier protein	DNA polymerase kappa, putative	Mito.transport	526	707	1002	499	529	591	32.4	35.5	34.9	21.2	21.8	22.1	1.53	1.63	1.58	1.53	1.58	0.0938
Tb927.4.4930	symplekin, putative	hypothetical protein, conserved	ZUnknown	1943	2172	3979	1553	1726	2080	119.6	109	138.6	66.1	71.1	77.7	1.81	1.53	1.78	1.53	1.71	0.1132
Tb927.7.7250	Ankyrin repeats (3 copies), putative	Ankyrin repeats (3 copies), putative	ZUnknown	3319	4365	6919	3039	3472	3900	204.2	219.1	241	129.4	143	145.8	1.58	1.53	1.65	1.53	1.59	0.1295
Tb927.5.3430	ubiquitin-activating enzyme E1, putative	SUMO-activating enzyme e1 UBA2	Ubiquitin.proteasome	1937	2436	4382	1829	1847	2287	119.2	122.3	152.6	77.9	76.1	85.5	1.53	1.61	1.78	1.53	1.64	0.1302
Tb11.02.5380	exosome complex exonuclease RRP44p homologue	RRP44	RNA.degradation	1101	1635	2843	1040	1222	1635	67.7	82.1	99	44.3	50.3	61.1	1.53	1.63	1.62	1.53	1.59	0.1601
Tb927.3.3510	hypothetical protein, conserved	hypothetical protein, conserved	ZUnknown	466	802	1423	442	569	745	28.7	40.3	49.6	18.8	23.4	27.8	1.53	1.72	1.78	1.53	1.68	0.1848
Tb927.4.4550	hypothetical protein, conserved	PuREBP1 (unpublished!)	RNA.binding	3599	4671	6320	1806	2656	3843	221.4	234.4	220.1	76.9	109.4	143.6	2.88	2.14	1.53	1.53	2.18	0.1916
Tb11.NT.60	Noncoding RNA, putative	Noncoding RNA, putative	ncRNA	398	561	755	375	414	357	24.5	28.2	26.3	16	17	13.3	1.53	1.66	1.98	1.53	1.72
Tb10.v4.0247	s-adenosyl-L-methionine-c-24-delta-sterol-methyl transferase a, putative	s-adenosyl-L-methionine-c-24-delta-sterol-methy lt ransferase a, putatives	Sterols	439	430	726	419	345	387	27	21.6	25.3	17.8	14.2	14.5	1.52	1.52	1.74	1.52	1.59	-0.2954
Tb927.8.1000	hypothetical protein, conserved	hypothetical protein, conserved	ZUnknown	544	770	1328	517	562	502	33.5	38.6	46.2	22	23.1	18.8	1.52	1.67	2.46	1.52	1.88	-0.1847
Tb927.7.1350	Pentatricopeptide repeat protein (PPR), putative	PPR repeat family, putative	ZUnknown	974	1174	1828	918	939	936	59.9	58.9	63.7	39.1	38.7	35	1.53	1.52	1.82	1.52	1.62	-0.1466
Tb927.1.1020	leucine-rich repeat-containing protein	leucine-rich repeat-containing protein	LRRP	752	1115	2005	716	738	740	46.3	56	69.8	30.5	30.4	27.7	1.52	1.84	2.52	1.52	1.96	-0.1399
Tb927.5.3380	ADG2, putative	ADG2, putative	ZUnknown	2198	2620	3944	1922	2105	2329	135.2	131.5	137.4	81.8	86.7	87	1.65	1.52	1.58	1.52	1.58	-0.1222
Tb927.11.5880	LSU ribosomal protein, mitochondrial, putative	LSU ribosomal protein, mitochondrial, putative	Mito.translation	1150	1446	1853	1049	1100	1134	70.8	72.6	64.5	44.7	45.3	42.4	1.58	1.6	1.52	1.52	1.57	-0.1195
Tb927.10.3610	hypothetical protein, conserved	hypothetical protein, conserved	ZUnknown	997	1351	1950	944	1023	1033	61.3	67.8	67.9	40.2	42.1	38.6	1.52	1.61	1.76	1.52	1.63	-0.109
Tb927.10.9440	NADH dehydrogenase	NADH dehydrogenase (54 NDH2) in TAO/G3PDH complex	Mito.e.transport	2220	2503	3532	1583	1838	2163	136.6	125.6	123	67.4	75.7	80.8	2.03	1.66	1.52	1.52	1.74	-0.1067
Tb927.8.3590	hypothetical protein, conserved	hypothetical protein, conserved	Cytoskeleton	2474	2896	4769	2352	2294	2640	152.2	145.4	166.1	100.1	94.5	98.7	1.52	1.54	1.68	1.52	1.58	-0.086
Tb927.11.11700	nucleotidyl transferase, putative	DNA polymerase zeta catalytic subunit, putative	ZUnknown	1814	2485	3559	1726	1869	2147	111.6	124.7	123.9	73.5	77	80.2	1.52	1.62	1.54	1.52	1.56	-0.0788
Tb927.11.6550	PUF nine target 1	chaperone protein DNAj, putative	Cell.cycle	7686	7697	9108	5201	5354	5573	472.9	386.3	317.2	221.4	220.5	208.3	2.14	1.75	1.52	1.52	1.8	-0.0745
Tb927.7.3310	Radial spoke head 1 homolog, putative	hypothetical protein, conserved	ZUnknown	710	936	1315	677	694	736	43.7	47	45.8	28.8	28.6	27.5	1.52	1.64	1.67	1.52	1.61	-0.0599
Tb11.01.2730	hypothetical protein, conserved	hypothetical protein, conserved	ZUnknown	8585	9415	11365	5852	6658	6954	528.2	472.6	395.8	249.1	274.2	259.9	2.12	1.72	1.52	1.52	1.79	-0.0582
Tb927.11.9970	Small acidic protein family, putative	Small acidic protein family, putative	ZUnknown	593	719	1139	546	577	604	36.5	36.1	39.7	23.2	23.8	22.6	1.57	1.52	1.76	1.52	1.62	-0.0366
Tb927.3.1240	Serine/threonine-protein phosphatase 2A, putative	protein phosphatase 2A, putative	Protein.phosphatase	926	1446	2270	883	943	978	57	72.6	79.1	37.6	38.8	36.6	1.52	1.87	2.16	1.52	1.85	-0.0155
Tb927.11.7650	hypothetical protein	hypothetical protein	ZUnknown	591	882	1131	561	463	484	36.4	44.3	39.4	23.9	19.1	18.1	1.52	2.32	2.18	1.52	2.01	0.0028
Tb927.10.1850	WD domain, G-beta repeat, putative	WD domain, G-beta repeat, putative	ZUnknown	658	944	1751	624	736	732	40.5	47.4	61	26.6	30.3	27.4	1.52	1.56	2.23	1.52	1.77	0.0145
Tb927.5.3750	RNA-binding protein, putative	PPCT1	RNA.binding	965	1372	2310	921	954	1083	59.4	68.9	80.4	39.2	39.3	40.5	1.52	1.75	1.99	1.52	1.75	0.0179
Tb927.10.3090	hypothetical protein, conserved	hypothetical protein, conserved	ZUnknown	1983	3458	5460	1884	2204	2424	122	173.6	190.2	80.2	90.8	90.6	1.52	1.91	2.1	1.52	1.84	0.0232
Tb927.4.2430	Endonuclease/Exonuclease/phosphatase family, putative	Endonuclease/Exonuclease/phosphatase family, putative	ZUnknown	1432	1837	2777	1362	1301	1480	88.1	92.2	96.7	58	53.6	55.3	1.52	1.72	1.75	1.52	1.66	0.0341
Tb11.v5.0519	hypothetical protein, conserved	hypothetical protein, conserved	ZUnknown	549	726	1196	465	581	577	33.8	36.4	41.7	19.8	23.9	21.6	1.71	1.52	1.93	1.52	1.72	0.0421
Tb927.11.6780	regulator of chromatin condensation, putative	regulator of chromatin condensation, putative (RCC1)	Chromatin	833	1181	1804	791	784	835	51.3	59.3	62.8	33.7	32.3	31.2	1.52	1.84	2.01	1.52	1.79	0.046
Tb927.10.5740	Protein of unknown function (DUF778), putative	Protein of unknown function (DUF778), putative	ZUnknown	436	656	835	396	429	511	26.8	32.9	29.1	16.9	17.7	19.1	1.59	1.86	1.52	1.52	1.66	0.0488
Tb927.9.1780	sec1 family transport protein, putative	nucleoside hydrolase, putative	Vesicular.transport	2443	3702	5042	2316	2346	2713	150.3	185.8	175.6	98.6	96.6	101.4	1.52	1.92	1.73	1.52	1.72	0.0521
Tb927.3.5310	paraflagellar rod protein	paraflagellar rod protein,I2 antigen	Cytoskeleton	8175	8098	8778	5879	6475	5214	503	406.4	305.7	250.3	266.6	194.9	2.01	1.52	1.57	1.52	1.7	0.061
Tb927.8.1520	NUDIX family hydrolase, putative	NUDIX hydrolase	Enzyme	1120	1372	2357	1066	1058	1032	68.9	68.9	82.1	45.4	43.6	38.6	1.52	1.58	2.13	1.52	1.74	0.0638
Tb927.11.11860	leucine-rich repeat protein (LRRP), putative	leucine-rich repeat protein (LRRP)	LRRP	2900	4007	6004	2751	2841	3055	178.4	201.1	209.1	117.1	117	114.2	1.52	1.72	1.83	1.52	1.69	0.0712
Tb11.v5.0585	separase, putative	separase, putative	Cell.cycle	538	631	1223	381	507	584	33.1	31.7	42.6	16.2	20.9	21.8	2.04	1.52	1.95	1.52	1.84	0.0839
Tb927.4.3900	hypothetical protein, conserved	hypothetical protein, conserved	ZUnknown	1377	1888	2835	1314	1491	1567	84.7	94.8	98.7	55.9	61.4	58.6	1.52	1.54	1.68	1.52	1.58	0.0893
Tb927.4.3540	hypothetical protein, conserved	conserved, found in PRP19 pull-down	RNA.processing	1351	2102	3397	1283	1393	1419	83.1	105.5	118.3	54.6	57.4	53	1.52	1.84	2.23	1.52	1.86	0.118
Tb11.v5.0793	FAT domain/Rapamycin binding domain/Phosphatidylinositol 3- and 4-kinase, putative	FAT domain/Rapamycin binding domain/Phosphatidylinositol 3- and 4-kinase, putative	ZUnknown	942	1197	1607	616	813	984	58	60.1	56	26.2	33.5	36.8	2.21	1.79	1.52	1.52	1.84	0.1201
Tb927.7.4080	DNA excision repair protein ERCC 6	DNA excision repair protein CSB	DNA	2535	2919	4575	2195	2347	2452	156	146.5	159.3	93.4	96.6	91.6	1.67	1.52	1.74	1.52	1.64	0.1335
Tb927.11.5290	mitochondrial carrier protein	mitochondrial carrier protein, MCP9	Mito.transport	693	963	1358	611	772	678	42.6	48.3	47.3	26	31.8	25.3	1.64	1.52	1.87	1.52	1.68	0.1546
Tb927.11.4680	SURF1 family, putative	SURF1 family, putative	Mito.pathway	1546	2236	3378	1475	1274	1138	95.1	112.2	117.6	62.8	52.5	42.5	1.51	2.14	2.77	1.51	2.14	-0.2026
Tb927.10.13970	uracil-DNA glycosylase, putative	uracil-DNA glycosylase, putative	DNA	1026	1328	2174	935	974	1344	63.1	66.7	75.7	39.8	40.1	50.2	1.59	1.66	1.51	1.51	1.59	-0.1398
Tb927.10.620	hypothetical protein, conserved	hypothetical protein, conserved	ZUnknown	2130	2217	3486	1791	1786	1784	131.1	111.3	121.4	76.2	73.5	66.7	1.72	1.51	1.82	1.51	1.68	-0.1223
Tb927.4.2890	hypothetical protein, conserved	hypothetical protein, conserved	ZUnknown	2263	3164	4344	2167	2368	2269	139.2	158.8	151.3	92.2	97.5	84.8	1.51	1.63	1.78	1.51	1.64	-0.1166
Tb927.11.340	hypothetical protein, conserved	hypothetical protein, conserved	ZUnknown	1160	1601	2796	1108	1041	1222	71.4	80.4	97.4	47.2	42.9	45.7	1.51	1.87	2.13	1.51	1.84	-0.1155
Tb927.7.2990	LSU ribosomal protein, mitochondrial, putative	hypothetical protein, conserved	Mito.pathway	821	1008	1548	785	800	948	50.5	50.6	53.9	33.4	32.9	35.4	1.51	1.54	1.52	1.51	1.52	-0.1059
Tb927.6.3810	hypothetical protein, conserved	Possible non-canonical poly(A) polymerase. PAP/OAS1 substrate-binding domain (poly(A) polymerase substrate binding)	RNA.processing	1253	1770	2382	1195	1322	1421	77.1	88.8	83	50.9	54.4	53.1	1.51	1.63	1.56	1.51	1.57	-0.0909
Tb927.6.3810	hypothetical protein, conserved	Possible non-canonical poly(A) polymerase. PAP/OAS1 substrate-binding domain (poly(A) polymerase substrate binding)	RNA.processing	1230	1705	2291	1180	1307	1409	75.7	85.6	79.8	50.2	53.8	52.7	1.51	1.59	1.51	1.51	1.54	-0.0892
Tb927.3.5240	kinetoplast ribosomal PPR-repeat containing protein 8	KRIPP8 Mitchondrial SSU ribosomal associated (PPR)	Mito.translation	1468	1813	2924	1408	1442	1501	90.3	91	101.8	59.9	59.4	56.1	1.51	1.53	1.81	1.51	1.62	-0.0575
Tb927.10.1490	Temperature dependent protein affecting M2 dsRNA replication, putative	MKT1L	RNA.degradation	8043	6682	10975	6194	5407	5436	494.9	335.4	382.2	263.7	222.6	203.2	1.88	1.51	1.88	1.51	1.76	-0.0548
Tb11.v5.0904	glutaredoxin-like protein, putative	glutaredoxin-like protein, putative	Redox	412	559	868	384	451	506	25.4	28.1	30.2	16.3	18.6	18.9	1.56	1.51	1.6	1.51	1.56	-0.0255
Tb11.v5.0164	Trm112p-like protein, putative	Trm112p-like protein, putative	ZUnknown	416	583	828	399	378	430	25.6	29.3	28.8	17	15.6	16.1	1.51	1.88	1.79	1.51	1.73	-0.0234
Tb927.10.7680	GTPase activating protein, putative	TBC-RootA likely Ran-GAP?	Nuclear.transport	3374	4246	5491	2432	3038	3390	207.6	213.1	191.2	103.5	125.1	126.7	2.01	1.7	1.51	1.51	1.74	-0.0135
Tb927.8.4320	hypothetical protein, conserved	hypothetical protein, conserved	ZUnknown	4035	4441	6558	3277	3593	3794	248.3	222.9	228.4	139.5	147.9	141.8	1.78	1.51	1.61	1.51	1.63	-0.0066
Tb927.10.4590	mitochondrial inner membrane signal peptidase, putative	mitochondrial inner membrane signal peptidase, putative	Mito.biogenesis	546	808	1236	521	487	515	33.6	40.6	43	22.2	20.1	19.2	1.51	2.02	2.24	1.51	1.92	-0.0046
Tb927.6.3710	hypothetical protein, conserved	hypothetical protein, conserved	ZUnknown	1745	2589	3714	1670	1617	1747	107.4	129.9	129.3	71.1	66.6	65.3	1.51	1.95	1.98	1.51	1.81	0.0027
Tb927.5.3310	hypothetical protein, conserved	hypothetical protein, conserved	ZUnknown	994	1440	1841	953	870	1006	61.2	72.3	64.1	40.6	35.8	37.6	1.51	2.02	1.7	1.51	1.74	0.0122
Tb927.8.3220	Exodeoxyribonuclease 1	exonuclease, putative	RNA.degradation	1843	2556	3821	1767	1803	2091	113.4	128.3	133.1	75.2	74.2	78.1	1.51	1.73	1.7	1.51	1.65	0.0218
Tb927.7.4590	chaperone protein DnaJ, putative	chaperone DNAj, putative, J35	Chaperone	506	700	1102	483	529	576	31.1	35.1	38.4	20.6	21.8	21.5	1.51	1.61	1.79	1.51	1.64	0.0626
Tb927.10.8080	Uncharacterized conserved protein (DUF2042), putative	Uncharacterized conserved protein (DUF2042), putative	ZUnknown	2446	3288	5276	2343	2448	2856	150.5	165	183.7	99.7	100.8	106.7	1.51	1.64	1.72	1.51	1.62	0.0672
Tb927.10.9560	oxidoreductase, putative	oxidoreductase, putative	Enzyme	475	643	899	454	472	449	29.2	32.3	31.3	19.3	19.4	16.8	1.51	1.66	1.86	1.51	1.68	0.1242
Tb927.4.3660	hypothetical protein, conserved	hypothetical protein, conserved	Mito.pathway	1510	1730	2908	1444	1362	1536	92.9	86.8	101.3	61.5	56.1	57.4	1.51	1.55	1.76	1.51	1.61	0.1263
Tb11.02.5380b	exosome complex exonuclease RRP44p homologue, putative	exosome complex exonuclease RRP44p homologue, putative	RNA.degradation	1317	2051	3277	1265	1430	1771	81	102.9	114.1	53.8	58.9	66.2	1.51	1.75	1.72	1.51	1.66	0.1527
Tb927.10.7480	hypothetical protein, conserved	hypothetical protein, conserved	ZUnknown	382	641	897	367	395	408	23.5	32.2	31.2	15.6	16.3	15.2	1.51	1.98	2.05	1.51	1.85	0.1563
Tb927.10.8300	U1A small nuclear ribonucleoprotein	U1A small nuclear ribonucleoprotein (RBP14A)	RNA.processing	520	516	814	443	416	455	32	25.9	28.3	18.9	17.1	17	1.69	1.51	1.66	1.51	1.62
Tb927.5.1950	hypothetical protein, conserved	hypothetical protein, conserved	ZUnknown	2708	2875	4317	2607	2067	1703	166.6	144.3	150.3	111	85.1	63.6	1.5	1.7	2.36	1.5	1.85	-0.2275
Tb927.8.4340	hypothetical protein, conserved	hypothetical protein, conserved, signal peptide, 4TM domains, no functional domains or BLASTp hits	ZUnknown	500	709	927	446	575	554	30.8	35.6	32.3	19	23.7	20.7	1.62	1.5	1.56	1.5	1.56	-0.2191
Tb927.8.3820	Stress granule protein	hypothetical protein, conserved, kinetoplastid-specific	ZUnknown	1495	1383	1891	1405	1125	1075	92	69.4	65.9	59.8	46.3	40.2	1.54	1.5	1.64	1.5	1.56	-0.2112
Tb927.7.5350	hypothetical protein, conserved	hypothetical protein, conserved	ZUnknown	1736	2135	2883	1676	1467	1503	106.8	107.2	100.4	71.3	60.4	56.2	1.5	1.77	1.79	1.5	1.69	-0.201
Tb927.8.6100	hypothetical protein, conserved	hypothetical protein, conserved	ZUnknown	4456	5399	7355	4121	4209	4574	274.2	271	256.2	175.4	173.3	170.9	1.56	1.56	1.5	1.5	1.54	-0.1812
Tb11.v5.0594	retrotransposon hot spot (RHS) protein, putative	retrotransposon hot spot (RHS) protein, putative	RHS	4779	5666	7410	3792	4282	4590	294	284.4	258.1	161.4	176.3	171.5	1.82	1.61	1.5	1.5	1.64	-0.1736
Tb927.9.2560	TLC domain containing protein, putative	ALDH3 aldehyde dehydrogenase	ZUnknown	768	979	956	587	686	595	47.3	49.1	33.3	25	28.2	22.2	1.89	1.74	1.5	1.5	1.71	-0.17
Tb11.v5.0849	kinesin motor domain containing protein, putative	kinesin motor domain containing protein, putative	ZUnknown	644	606	810	482	491	452	39.6	30.4	28.2	20.5	20.2	16.9	1.93	1.5	1.67	1.5	1.7	-0.1491
Tb927.10.14480	hypothetical protein, conserved	hypothetical protein, conserved	ZUnknown	2708	3300	4626	2603	2240	2022	166.6	165.6	161.1	110.8	92.2	75.6	1.5	1.8	2.13	1.5	1.81	-0.1447
Tb927.7.580	GTP-binding protein, putative	Gnl1 circularly permutated GTPase family, ribosome biogenesis	rRNA.tRNA.process	1471	1909	2462	1417	1386	1479	90.5	95.8	85.7	60.3	57.1	55.3	1.5	1.68	1.55	1.5	1.58	-0.0913
Tb927.8.7180	hypothetical protein, conserved	hypothetical protein, conserved	ZUnknown	680	835	1340	655	614	649	41.8	41.9	46.7	27.9	25.3	24.3	1.5	1.66	1.92	1.5	1.69	-0.0873
Tb927.11.3940	hypothetical protein, conserved	hypothetical protein, conserved	Mito.pathway	905	1253	1877	872	914	909	55.7	62.9	65.4	37.1	37.6	34	1.5	1.67	1.92	1.5	1.7	-0.0771
Tb05.5K5.120	hypothetical protein, conserved	hypothetical protein, conserved	ZUnknown	585	812	1402	557	661	795	36	40.8	48.8	23.7	27.2	29.7	1.52	1.5	1.64	1.5	1.55	-0.0749
Tb927.7.260	hypothetical protein, conserved	hypothetical protein, conserved	ZUnknown	471	671	1072	453	455	446	29	33.7	37.3	19.3	18.7	16.7	1.5	1.8	2.23	1.5	1.84	-0.0638
Tb11.v5.0851	ribonuclease HII, putative	ribonuclease HII, putative	ZUnknown	554	596	1110	408	485	446	34.1	29.9	38.7	17.4	20	16.7	1.96	1.5	2.32	1.5	1.93	-0.0455
Tb927.8.2680	hypothetical protein, conserved	hypothetical protein, conserved	Mito.pathway	1276	1524	2154	1129	1237	1126	78.5	76.5	75	48.1	50.9	42.1	1.63	1.5	1.78	1.5	1.64	-0.0425
Tb11.v5.0250	C2 domain containing protein, putative	C2 domain containing protein, putative	ZUnknown	286	399	637	276	320	355	17.6	20	22.2	11.7	13.2	13.3	1.5	1.52	1.67	1.5	1.56	-0.0337
Tb927.10.10020	Rab5 GDP/GTP exchange factor (Rabex-5), putative	Vacuolar sorting protein 9 (VPS9) domain containing protein, putative	ZUnknown	905	1155	1613	875	765	858	55.7	58	56.2	37.2	31.5	32.1	1.5	1.84	1.75	1.5	1.7	-0.0165
Tb927.4.1120	hypothetical protein, conserved	hypothetical protein, conserved	ZUnknown	931	1408	2258	895	1029	1044	57.3	70.7	78.6	38.1	42.4	39	1.5	1.67	2.02	1.5	1.73	-0.0074
Tb927.10.5980	leucine-rich repeat protein (LRRP), putative	leucine-rich repeat protein (LRRP)	LRRP	898	1224	1783	865	897	989	55.3	61.4	62.1	36.8	36.9	37	1.5	1.66	1.68	1.5	1.61	-0.004
Tb927.11.790	AGC/RSK family serine/threonine kinase, putative	flagellum-adhesion glycoprotein, FLA2?	Protein.kinase	1239	1740	2864	1193	1251	1197	76.2	87.3	99.7	50.8	51.5	44.7	1.5	1.7	2.23	1.5	1.81	0.0027
Tb927.9.6010	DNA repair protein Rad9, putative	DNA repair protein Rad9, putative (Rad9)	ZUnknown	1814	2303	3457	1752	1872	1969	111.6	115.6	120.4	74.6	77.1	73.6	1.5	1.5	1.64	1.5	1.55	0.0061
Tb927.10.6710	hypothetical protein, conserved	hypothetical protein, conserved	ZUnknown	1270	1636	2511	1226	1266	1333	78.1	82.1	87.4	52.2	52.1	49.8	1.5	1.58	1.76	1.5	1.61	0.0065
Tb11.v5.0853	Vacuolar sorting protein 9 (VPS9) domain containing protein, putative	Vacuolar sorting protein 9 (VPS9) domain containing protein, putative	ZUnknown	661	932	1156	639	595	537	40.7	46.8	40.3	27.2	24.5	20.1	1.5	1.91	2	1.5	1.8	0.0078
Tb927.10.5900	hypothetical protein, conserved	hypothetical protein, conserved	ZUnknown	2110	2323	3990	1636	1891	1933	129.8	116.6	139	69.6	77.9	72.2	1.86	1.5	1.93	1.5	1.76	0.0175
Tb927.11.1080	Nucleolar protein 60	NOP60	Cell.cycle	2251	2680	4227	2133	2170	2159	138.5	134.5	147.2	90.8	89.4	80.7	1.53	1.5	1.82	1.5	1.62	0.0183
Tb927.11.3510	hypothetical protein, conserved	hypothetical protein, conserved, in MCM-BP-TAP	ZUnknown	2264	2642	4227	2058	2143	2593	139.3	132.6	147.2	87.6	88.2	96.9	1.59	1.5	1.52	1.5	1.54	0.0192
Tb927.5.2460	hypothetical protein, conserved	hypothetical protein, conserved	ZUnknown	1062	1374	1858	1024	1020	985	65.3	69	64.7	43.6	42	36.8	1.5	1.64	1.76	1.5	1.63	0.0205
Tb927.10.12190	RAB-interacting protein, putative	RAB-interacting protein, putative	Signalling	334	553	730	323	332	323	20.6	27.8	25.4	13.7	13.7	12.1	1.5	2.03	2.1	1.5	1.88	0.022
Tb11.v5.0508	hypothetical protein, conserved	hypothetical protein, conserved	ZUnknown	255	301	540	247	245	328	15.7	15.1	18.8	10.5	10.1	12.3	1.5	1.5	1.53	1.5	1.51	0.0313
Tb927.1.1910	MORN repeat-containing protein	MORN repeat-containing protein	Cytoskeleton	2698	3217	4854	2517	2608	2488	166	161.5	169	107.1	107.4	93	1.55	1.5	1.82	1.5	1.62	0.0412
Tb927.10.7950	hypothetical protein	hypothetical protein	ZUnknown	604	714	1121	579	581	538	37.2	35.8	39	24.6	23.9	20.1	1.51	1.5	1.94	1.5	1.65	0.0422
Tb927.7.5530	hypothetical protein, conserved	hypothetical protein, conserved	ZUnknown	930	1296	2186	898	933	919	57.2	65	76.1	38.2	38.4	34.3	1.5	1.69	2.22	1.5	1.8	0.0441
Tb927.11.13460	hypothetical protein, conserved	hypothetical protein, conserved, 2 Kelch domains, possible galactose oxidase	ZUnknown	1304	1765	2856	1253	1211	1454	80.2	88.6	99.5	53.3	49.9	54.3	1.5	1.78	1.83	1.5	1.7	0.0452
Tb927.6.1610	ribosomal RNA adenine dimethylase family protein, conserved	ribosomal RNA adenine dimethylase family protein, =yeast Dim1	rRNA.tRNA.process	1197	1458	2170	1011	1120	1351	73.7	73.2	75.6	43	46.1	50.5	1.71	1.59	1.5	1.5	1.6	0.0457
Tb927.9.3880	DNA polymerase beta thumb, putative	DNA polymerase beta thumb, putative	ZUnknown	1015	1249	1734	964	1005	1080	62.5	62.7	60.4	41	41.4	40.4	1.52	1.51	1.5	1.5	1.51	0.052
Tb927.6.3460	hypothetical protein, conserved	hypothetical protein, conserved	ZUnknown	1031	1181	1780	901	962	945	63.4	59.3	62	38.4	39.6	35.3	1.65	1.5	1.76	1.5	1.64	0.0625
Tb927.6.4310	hypothetical protein, conserved	hypothetical protein, conserved	ZUnknown	670	803	1182	647	641	611	41.2	40.3	41.2	27.5	26.4	22.8	1.5	1.53	1.81	1.5	1.61	0.0818
Tb927.11.10330	regulator of chromosome condensation 1-like protein	zeta tubulin, putative	ZUnknown	1462	2005	2922	1410	1434	1738	90	100.6	101.8	60	59	65	1.5	1.71	1.57	1.5	1.59	0.0836
Tb927.8.3710	3'-5' exonuclease	SNIP 3'-5' exoribonuclease	RNA.processing	2162	2519	4057	1982	2047	2350	133	126.4	141.3	84.4	84.3	87.8	1.58	1.5	1.61	1.5	1.56	0.1017
Tb927.3.760	hypothetical protein, conserved	hypothetical protein, conserved	ZUnknown	1115	1523	2436	1073	1205	1430	68.6	76.4	84.8	45.7	49.6	53.4	1.5	1.54	1.59	1.5	1.54	0.1157
Tb927.11.2080	hypothetical protein, conserved	hypothetical protein, conserved	ZUnknown	611	1043	1786	590	674	710	37.6	52.3	62.2	25.1	27.8	26.5	1.5	1.88	2.35	1.5	1.91	0.1198
Tb927.2.5030	transcription elongation factor SPT5, putative	SPT5 transcription elongation	RNA.synthesis	2244	3023	4400	2157	2333	2491	138.1	151.7	153.2	91.8	96.1	93.1	1.5	1.58	1.65	1.5	1.58	0.1404
Tb927.8.2140	hypothetical protein, conserved	hypothetical protein, conserved	ZUnknown	366	533	909	353	405	396	22.5	26.8	31.7	15	16.7	14.8	1.5	1.6	2.14	1.5	1.75	0.2036
Tb927.8.6280	cyclophilin-type peptidyl-prolyl cis-trans isomerase, putative	Putative cyclophilin, copurified with splicing complexes	RNA.processing	529	940	1335	509	450	450	32.5	47.2	46.5	21.7	18.5	16.8	1.5	2.55	2.77	1.5	2.27	0.2157
Tb927.5.3400	calcium-translocating P-type ATPase	calcium-translocating P-type ATPase, calcium pump	Ions	3536	4732	6509	2362	3603	4045	217.6	237.5	226.7	100.5	148.4	151.2	2.17	1.6	1.5	1.5	1.76	0.2471
Tb927.4.3760	hypothetical protein	hypothetical protein	ZUnknown	492	527	547	351	422	342	30.3	26.5	19.1	14.9	17.4	12.8	2.03	1.52	1.49	1.49	1.68	-0.2969
Tb927.5.2750	Alpha/beta hydrolase family, putative	Alpha/beta hydrolase family, putative	ZUnknown	951	1230	1711	811	1009	1043	58.5	61.7	59.6	34.5	41.5	39	1.7	1.49	1.53	1.49	1.57	-0.2807
Tb927.5.340	expression site-associated gene 5 (ESAG5) protein, putative	ESAG5, putative	ESAG	403	457	669	366	373	342	24.8	22.9	23.3	15.6	15.4	12.8	1.59	1.49	1.82	1.49	1.63	-0.2156
Tb927.7.7500	thymine-7-hydroxylase, putative	thymine-7-hydroxylase TLP7	Nucleotides	1050	1337	1923	972	1094	963	64.6	67.1	67	41.4	45	36	1.56	1.49	1.86	1.49	1.64	-0.1722
Tb927.7.1600	C-1-tetrahydrofolate synthase, cytoplasmic, putative	DHCH bifunctional tetrahydrofolate dehydrogenase/cyclohydrolase	Folate	1048	1145	1917	1018	874	884	64.5	57.5	66.8	43.3	36	33	1.49	1.6	2.02	1.49	1.7	-0.1716
Tb927.11.2230	carnitine O-acetyltransferase, putative	carnitine O-acetyltransferase, putative (CAT)	Amino.acids	3064	3833	5502	2971	2284	2441	188.5	192.4	191.6	126.5	94	91.2	1.49	2.05	2.1	1.49	1.88	-0.165
Tb927.8.6080	Glycerophosphoryl diester phosphodiesterase family, putative	POMP42, Glycerophosphoryl diester phosphodiesterase family	Mito.pathway	493	788	883	476	480	455	30.3	39.6	30.8	20.3	19.8	17	1.49	2	1.81	1.49	1.77	-0.1418
Tb927.8.1240	electron transfer flavoprotein-ubiquinone oxidoreductase, putative	electron transfer flavoprotein-ubiquinone oxidoreductase, putative	Mito.e.transport	1232	1737	2551	1197	970	1096	75.8	87.2	88.8	51	39.9	41	1.49	2.19	2.17	1.49	1.95	-0.1399
Tb927.8.7380	dihydrolipoamide dehydrogenase, point mutation	dihydrolipoamide dehydrogenase, point mutation,acetoin dehydrogenase e3 component, putative	Enzyme	1179	1758	2810	1147	1086	1016	72.5	88.2	97.9	48.8	44.7	38	1.49	1.97	2.58	1.49	2.01	-0.1311
Tb927.1.2740	lipase-like protein, putative	lipase-like protein, putative	Lipids	1799	2225	3550	1746	1495	1526	110.7	111.7	123.6	74.3	61.6	57	1.49	1.81	2.17	1.49	1.82	-0.1209
Tb927.10.8110	Protein of unknown function (DUF2453), putative	Protein of unknown function (DUF2453), putative	ZUnknown	938	1307	2043	907	983	1089	57.7	65.6	71.2	38.6	40.5	40.7	1.49	1.62	1.75	1.49	1.62	-0.1153
Tb927.7.7320	hypothetical protein, conserved	hypothetical protein, conserved	ZUnknown	1118	1511	2247	1003	1233	1241	68.8	75.8	78.3	42.7	50.8	46.4	1.61	1.49	1.69	1.49	1.6	-0.1115
Tb11.v5.0348	hypothetical protein, conserved	hypothetical protein, conserved	ZUnknown	1156	1362	1899	1103	1051	1184	71.1	68.4	66.1	47	43.3	44.3	1.51	1.58	1.49	1.49	1.53	-0.1065
Tb927.9.13620	hypothetical protein, conserved	hypothetical protein, conserved	ZUnknown	3242	4346	5781	3156	3156	2875	199.5	218.1	201.3	134.3	130	107.5	1.49	1.68	1.87	1.49	1.68	-0.1049
Tb927.3.3820	hypothetical protein, conserved	hypothetical protein, conserved	ZUnknown	669	1013	1749	570	831	952	41.2	50.8	60.9	24.3	34.2	35.6	1.7	1.49	1.71	1.49	1.63	-0.0989
Tb927.11.2730	UDP-galactose 4-epimerase	UDP-galactose 4-epimerase (galE)	Glycans	2120	3028	4002	2059	1986	1868	130.4	152	139.4	87.6	81.8	69.8	1.49	1.86	2	1.49	1.78	-0.0839
Tb927.3.4930	hypothetical protein, conserved	hypothetical protein, conserved	ZUnknown	427	542	918	414	430	491	26.3	27.2	32	17.6	17.7	18.4	1.49	1.54	1.74	1.49	1.59	-0.0836
Tb927.10.7010	hypothetical protein, conserved	hypothetical protein, conserved	ZUnknown	545	729	1189	509	597	563	33.5	36.6	41.4	21.7	24.6	21	1.54	1.49	1.97	1.49	1.67	-0.0822
Tb927.4.1520	Simiate family protein, putative	Similar to biotinyl/lipoyl carrier proteins	ZUnknown	474	602	883	441	494	423	29.2	30.2	30.8	18.8	20.3	15.8	1.55	1.49	1.95	1.49	1.66	-0.0713
Tb927.7.4330	Iguana/Dzip1-like DAZ-interacting protein N-terminal, putative	Iguana/Dzip1-like DAZ-interacting protein N-terminal, putative	ZUnknown	1992	2662	3257	1697	1943	2037	122.6	133.6	113.4	72.2	80	76.1	1.7	1.67	1.49	1.49	1.62	-0.0631
Tb927.5.2830	hypothetical protein, conserved	hypothetical protein, conserved	ZUnknown	410	494	758	378	404	390	25.2	24.8	26.4	16.1	16.6	14.6	1.57	1.49	1.81	1.49	1.62	-0.0497
Tb927.7.3600	emp24/gp25L/p24 family/GOLD, putative	emp24/gp25L/p24 family/GOLD, putative	Vesicular.transport	539	870	1224	523	539	528	33.2	43.7	42.6	22.3	22.2	19.7	1.49	1.97	2.16	1.49	1.87	-0.0421
Tb927.1.3130	AGC/RSK family serine/threonine kinase, putative	AGC/RSK family serine/threonine kinase, putative	Protein.kinase	1286	1660	2807	1247	1351	1486	79.1	83.3	97.8	53.1	55.6	55.5	1.49	1.5	1.76	1.49	1.58	-0.0366
Tb927.4.5310	Repressor of differentiation kinase 2	NEK12.3 protein kinase (RDK2)	Protein.kinase	2354	2380	3590	1702	1950	1831	144.8	119.5	125	72.5	80.3	68.4	2	1.49	1.83	1.49	1.77	-0.0362
Tb927.10.11730	zinc finger protein family member, putative	ZC3H33	RNA.binding	2310	3112	4921	2237	2304	2605	142.1	156.2	171.4	95.2	94.9	97.4	1.49	1.65	1.76	1.49	1.63	-0.0235
Tb927.4.5180	tousled-like kinase I	TLK1 tousled-like kinase	Protein.kinase	1380	1730	2576	1334	1367	1465	84.9	86.8	89.7	56.8	56.3	54.8	1.49	1.54	1.64	1.49	1.56	-0.0106
Tb927.7.5430	hypothetical protein, conserved	hypothetical protein, conserved	ZUnknown	2071	2607	4156	2007	2005	2247	127.4	130.8	144.7	85.4	82.6	84	1.49	1.58	1.72	1.49	1.6	0.0218
Tb927.3.3290	protein kinase, putative	protein kinase, putative	Protein.kinase	506	698	983	471	571	579	31.1	35	34.2	20	23.5	21.6	1.56	1.49	1.58	1.49	1.54	0.025
Tb927.8.2670	Putative S-adenosyl-L-methionine-dependent methyltransferase, putative	Putative S-adenosyl-L-methionine-dependent methyltransferase, putative	Mito.pathway	1914	2149	2837	1694	1718	1779	117.8	107.9	98.8	72.1	70.7	66.5	1.63	1.53	1.49	1.49	1.55	0.0391
Tb927.11.750	DNA repair protein, putative	L-galactonolactone oxidase (GAL/ALO)	DNA	3555	3659	5342	2449	2995	3034	218.7	183.6	186	104.3	123.3	113.4	2.1	1.49	1.64	1.49	1.74	0.0485
Tb927.10.9590	hypothetical protein, conserved	hypothetical protein, conserved	ZUnknown	854	1665	2844	829	842	852	52.5	83.6	99	35.3	34.7	31.8	1.49	2.41	3.11	1.49	2.34	0.0566
Tb927.1.690	hypothetical protein, conserved	hypothetical protein, conserved	ZUnknown	658	907	1357	636	653	716	40.5	45.5	47.3	27.1	26.9	26.8	1.49	1.69	1.76	1.49	1.65	0.0673
Tb927.10.8600	Vps54-like protein, putative	Vps54-like protein, putative	ZUnknown	2657	3302	5855	2407	2693	3057	163.5	165.7	203.9	102.5	110.9	114.3	1.6	1.49	1.78	1.49	1.62	0.068
Tb927.11.11110	Serine/threonine-protein kinase NEK20, putative	NEK20 protein kinase	Protein.kinase	555	921	1439	537	527	563	34.1	46.2	50.1	22.9	21.7	21	1.49	2.13	2.39	1.49	2	0.0694
Tb927.3.1200	hypothetical protein, conserved	hypothetical protein, conserved	ZUnknown	904	1273	1894	879	869	1023	55.6	63.9	66	37.4	35.8	38.2	1.49	1.78	1.73	1.49	1.67	0.0758
Tb927.11.690	hypothetical protein, conserved	Tubulin/FtsZ family, putative	ZUnknown	816	1089	1944	791	752	875	50.2	54.7	67.7	33.7	31	32.7	1.49	1.76	2.07	1.49	1.77	0.0811
Tb927.10.2510	hypothetical protein, conserved	hypothetical protein, conserved	ZUnknown	862	1208	2165	802	989	1238	53	60.6	75.4	34.1	40.7	46.3	1.55	1.49	1.63	1.49	1.56	0.0824
Tb927.8.7200	Region in Clathrin and VPS, putative	Region in Clathrin and VPS, putative	ZUnknown	2418	3446	5950	2351	2403	2730	148.8	173	207.2	100.1	98.9	102	1.49	1.75	2.03	1.49	1.76	0.0902
Tb927.9.3630	BSD domain containing protein, putative	BSD domain containing protein, putative	ZUnknown	1173	1639	2389	1136	1274	1249	72.2	82.3	83.2	48.4	52.5	46.7	1.49	1.57	1.78	1.49	1.61	0.0994
Tb09.v4.0016	expression site- associated gene (ESAG) protein, putative	ESAG5	ESAG	409	446	637	302	365	352	25.2	22.4	22.2	12.9	15	13.2	1.95	1.49	1.68	1.49	1.71	0.1066
Tb927.9.11510	hypothetical protein, conserved	hypothetical protein, conserved	ZUnknown	885	1234	2243	859	886	826	54.5	61.9	78.1	36.6	36.5	30.9	1.49	1.7	2.53	1.49	1.91	0.1338
Tb927.10.11580	predicted WD40 repeat protein	predicted WD40 repeat protein	ZUnknown	4437	5526	8282	4141	4508	4954	273	277.4	288.4	176.3	185.6	185.2	1.55	1.49	1.56	1.49	1.53	0.1383
Tb927.6.3150	Hydin	Hydin,flagellar component	Cytoskeleton	16226	18032	19798	11335	12117	12345	998.4	905	689.5	482.5	498.9	461.4	2.07	1.81	1.49	1.49	1.79	0.1537
Tb927.6.2550	RNA-binding protein, putative	TRRM2	RNA.binding	3217	3684	4433	2672	2650	2776	197.9	184.9	154.4	113.7	109.1	103.8	1.74	1.69	1.49	1.49	1.64	0.2342
Tb927.11.5020	hypothetical protein, conserved	hypothetical protein, conserved, D-aminoacid aminotransferase domain, used for synthesis of D-glutamic acid and D-alanine	Ubiquitin.proteasome	4670	5721	8908	3593	4490	5555	287.3	287.1	310.2	152.9	184.9	207.6	1.88	1.55	1.49	1.49	1.64	0.2545
Tb927.5.900	oligosaccharyl transferase subunit, putative	oligosaccharyl transferase subunit, putative	Glycans	974	1478	2179	843	1207	1239	59.9	74.2	75.9	35.9	49.7	46.3	1.67	1.49	1.64	1.49	1.6	0.3803
Tb927.6.3410	hypothetical protein, conserved	hypothetical protein, conserved	ZUnknown	310	423	548	273	345	309	19.1	21.2	19.1	11.6	14.2	11.5	1.65	1.49	1.66	1.49	1.6
Tb11.v5.0479	hypothetical protein, conserved	hypothetical protein, conserved	ZUnknown	511	562	804	461	459	440	31.4	28.2	28	19.6	18.9	16.4	1.6	1.49	1.71	1.49	1.6
Tb927.5.3050	poly(adp-ribose) polymerase	poly(ADP-ribose) polymerase, putative	DNA	1037	1211	1746	777	999	1090	63.8	60.8	60.8	33.1	41.1	40.7	1.93	1.48	1.49	1.48	1.63	-0.3475
Tb927.8.3620	folate transporter, putative	FT1 folate transporter	Folate	1245	1623	2268	1215	1064	982	76.6	81.5	79	51.7	43.8	36.7	1.48	1.86	2.15	1.48	1.83	-0.286
Tb927.2.4380	NADH dehydrogenase (ubiquinone) 1 alpha subcomplex subunit, putative	hypothetical protein, conserved	Mito.pathway	649	760	1240	601	626	523	39.9	38.1	43.2	25.6	25.8	19.5	1.56	1.48	2.22	1.48	1.75	-0.1179
Tb927.9.14200	methyltransferase domain containing protein, putative	Hydin,flagellar component	Mito.e.transport	372	539	927	363	374	332	22.9	27.1	32.3	15.5	15.4	12.4	1.48	1.76	2.6	1.48	1.95	-0.1151
Tb927.9.1360	hypothetical protein, conserved	hypothetical protein, conserved	ZUnknown	1439	1821	2581	1399	1395	1283	88.5	91.4	89.9	59.6	57.4	48	1.48	1.59	1.87	1.48	1.65	-0.1125
Tb927.10.15330	CYTH domain containing protein, putative	CYTH domain containing protein, putative	ZUnknown	1362	1745	2391	1259	1244	1502	83.8	87.6	83.3	53.6	51.2	56.1	1.56	1.71	1.48	1.48	1.58	-0.1052
Tb927.4.4750	hypothetical protein, conserved	hypothetical protein, conserved	ZUnknown	449	514	884	424	422	397	27.6	25.8	30.8	18	17.4	14.8	1.53	1.48	2.08	1.48	1.7	-0.1038
Tb927.8.2250	Fungal tRNA ligase phosphodiesterase domain containing protein, putative	Fungal tRNA ligase phosphodiesterase domain containing protein, putative	ZUnknown	2195	3035	4762	2143	2217	2270	135.1	152.3	165.8	91.2	91.3	84.8	1.48	1.67	1.96	1.48	1.7	-0.0996
Tb927.8.6550	hypothetical protein, conserved	hypothetical protein, conserved	ZUnknown	909	999	1672	806	822	815	55.9	50.1	58.2	34.3	33.8	30.5	1.63	1.48	1.91	1.48	1.67	-0.0922
Tb927.10.11190	tRNA-splicing ligase RtcB, putative	tRNA-splicing ligase RtcB, putative	ZUnknown	548	718	1049	512	591	571	33.7	36	36.5	21.8	24.3	21.3	1.55	1.48	1.71	1.48	1.58	-0.0865
Tb11.v5.0356	cytidine triphosphate synthase, putative	cytidine triphosphate synthase, putative	Nucleotides	1459	1571	2323	1428	1236	1345	89.8	78.9	80.9	60.8	50.9	50.3	1.48	1.55	1.61	1.48	1.55	-0.0816
Tb927.8.2760	50S ribosome-binding GTPase, putative	50S ribosome-binding GTPase	Mito.translation	839	1168	1814	820	767	747	51.6	58.6	63.2	34.9	31.6	27.9	1.48	1.85	2.27	1.48	1.87	-0.0738
Tb927.10.3640	nuclear transmembrane protein, putative	nuclear transmembrane protein, putative (NP)	ZUnknown	474	721	920	403	563	577	29.2	36.2	32	17.2	23.2	21.6	1.7	1.56	1.48	1.48	1.58	-0.0673
Tb927.9.2760	EB1-like C-terminal motif containing protein, putative	peptidyl-prolyl cis-trans isomerase, putative (PAR45)	Cytoskeleton	1796	2266	3589	1756	1488	1711	110.5	113.7	125	74.8	61.3	63.9	1.48	1.85	1.96	1.48	1.76	-0.0355
Tb11.v5.0652	protein kinase, putative	protein kinase, putative	Protein.kinase	716	886	1507	652	728	819	44.1	44.5	52.5	27.8	30	30.6	1.59	1.48	1.72	1.48	1.6	-0.0346
Tb927.11.9270	differentiation inhibitory kinase	Anaphase promoting complex subunit CDC23	Protein.kinase	2433	3149	4800	2379	2431	2606	149.7	158.1	167.2	101.3	100.1	97.4	1.48	1.58	1.72	1.48	1.59	-0.034
Tb927.7.4930	ribonuclease H1	RNase H1 ribonuclease H1	DNA	312	536	993	306	344	309	19.2	26.9	34.6	13	14.2	11.5	1.48	1.89	3.01	1.48	2.13	-0.032
Tb927.3.690	CMGC/RCK protein kinase, putative	protein kinase, putative	Protein.kinase	1843	2134	2773	1769	1532	1741	113.4	107.1	96.6	75.3	63.1	65.1	1.51	1.7	1.48	1.48	1.56	-0.0134
Tb927.10.7240	kinetoplastid kinetochore protein 14	KKT14 Kinetochore protein	Cell.cycle	1745	2240	3304	1701	1760	2034	107.4	112.4	115.1	72.4	72.5	76	1.48	1.55	1.51	1.48	1.51	-0.0131
Tb927.9.3600	Glycosyl transferase family 11, putative	Glycosyl transferase family 11, putative	Mito.pathway	971	1144	1726	950	914	892	59.7	57.4	60.1	40.4	37.6	33.3	1.48	1.53	1.8	1.48	1.6	-0.0022
Tb927.11.1730	hypothetical protein	dynein light chain, putative	ZUnknown	1041	1495	2332	1016	1024	1216	64.1	75	81.2	43.2	42.2	45.4	1.48	1.78	1.79	1.48	1.68	0.0037
Tb10.NT.91	Noncoding RNA, putative	Noncoding RNA, putative	ncRNA	290	476	805	281	343	286	17.8	23.9	28	12	14.1	10.7	1.48	1.7	2.62	1.48	1.93	0.0072
Tb927.5.3250	hypothetical protein, conserved	hypothetical protein, conserved, no clear yeast or human matches	ZUnknown	6142	7060	9442	4777	5409	5932	377.9	354.4	328.8	203.4	222.7	221.7	1.86	1.59	1.48	1.48	1.64	0.0157
Tb927.7.5100	hypothetical protein, conserved	hypothetical protein, conserved	ZUnknown	1109	1321	2301	1086	1021	1112	68.2	66.3	80.1	46.2	42	41.6	1.48	1.58	1.93	1.48	1.66	0.016
Tb927.11.9950	hypothetical protein, conserved	hypothetical protein, conserved	ZUnknown	1672	2338	3731	1636	1836	1866	102.9	117.3	129.9	69.6	75.6	69.7	1.48	1.55	1.86	1.48	1.63	0.033
Tb927.10.10650	cytosolic Fe-S cluster assembly factor NAR1, putative	NAR1 Cytosolic iron-sulphur cluster biogenesis, hydrogenase large subunit	Enzyme	1410	2051	3154	1377	1425	1379	86.8	102.9	109.8	58.6	58.7	51.5	1.48	1.75	2.13	1.48	1.79	0.0405
Tb927.10.4080	hypothetical protein, conserved	hypothetical protein, conserved	Mito.pathway	4004	5339	6495	3923	3639	3543	246.4	268	226.2	167	149.8	132.4	1.48	1.79	1.71	1.48	1.66	0.0496
Tb927.11.1810	Ring finger domain containing protein, putative	regulator of chromosome condensation, putative	ZUnknown	332	482	780	295	398	368	20.4	24.2	27.2	12.6	16.4	13.8	1.62	1.48	1.97	1.48	1.69	0.0508
Tb927.4.880	TPR-repeat-containing chaperone protein DNAJ, putative	TPR-repeat-containing chaperone protein DNAJ, putative	Chaperone	1331	1571	2901	1242	1295	1389	81.9	78.9	101	52.9	53.3	51.9	1.55	1.48	1.95	1.48	1.66	0.062
Tb927.7.5610	hypothetical protein, conserved	hypothetical protein, conserved	ZUnknown	2936	4470	6546	2865	3140	3452	180.7	224.4	228	122	129.3	129	1.48	1.74	1.77	1.48	1.66	0.0655
Tb927.6.3760	kinetoplastid kinetochore protein 15	KKT15 Kinetochore protein	Cell.cycle	945	1400	1905	924	1043	1077	58.1	70.3	66.3	39.3	42.9	40.3	1.48	1.64	1.65	1.48	1.59	0.0774
Tb927.10.11360	protein phosphatase 2A regulatory subunit, putative	protein phosphatase 2A regulatory subunit, putative	Protein.phosphatase	1488	1980	2964	1459	1395	1452	91.6	99.4	103.2	62.1	57.4	54.3	1.48	1.73	1.9	1.48	1.7	0.0934
Tb927.10.11060	hypothetical protein, conserved	hypothetical protein, conserved	ZUnknown	442	691	1224	432	567	516	27.2	34.7	42.6	18.4	23.3	19.3	1.48	1.49	2.21	1.48	1.73	0.1139
Tb927.2.2990	hypothetical protein, conserved	hypothetical protein, conserved	ZUnknown	1412	1859	3590	1376	1462	1574	86.9	93.3	125	58.6	60.2	58.8	1.48	1.55	2.13	1.48	1.72	0.1217
Tb927.11.6670	hypothetical protein, conserved	hypothetical protein, conserved	ZUnknown	1418	2020	3721	1341	1665	2285	87.2	101.4	129.6	57.1	68.6	85.4	1.53	1.48	1.52	1.48	1.51	0.1335
Tb11.v5.0563	periodic tryptophan protein 2, putative	periodic tryptophan protein 2, putative	ZUnknown	839	1203	1975	596	886	1242	51.6	60.4	68.8	25.4	36.5	46.4	2.03	1.65	1.48	1.48	1.72	0.1504
Tb927.11.14340	exportin 1	exportin 1 (XPO1)	Nuclear.transport	3214	3799	5200	2565	2819	3278	197.8	190.7	181.1	109.2	116.1	122.5	1.81	1.64	1.48	1.48	1.64	0.1742
Tb927.2.5260	hypothetical protein, conserved	hypothetical protein, conserved	ZUnknown	899	1115	1829	764	896	1151	55.3	56	63.7	32.5	36.9	43	1.7	1.52	1.48	1.48	1.57	0.1984
Tb10.v4.0053	hypothetical protein	hypothetical protein, 411 kDa mostly peptide repeats	ZUnknown	6330	7785	8851	6183	5093	5288	389.5	390.7	308.3	263.2	209.7	197.6	1.48	1.86	1.56	1.48	1.63	0.219
Tb927.11.4060	leucine-rich repeat protein (LRRP), putative	dynein light chain, putative	LRRP	271	513	670	265	356	303	16.7	25.7	23.3	11.3	14.7	11.3	1.48	1.75	2.06	1.48	1.76
Tb927.8.3340	hypothetical protein, conserved	hypothetical protein, conserved	ZUnknown	1010	1145	1535	779	814	972	62.1	57.5	53.5	33.2	33.5	36.3	1.87	1.72	1.47	1.47	1.69	-0.1693
Tb927.1.4400	hypothetical protein, conserved	hypothetical protein, conserved	ZUnknown	1103	1236	1582	988	1025	863	67.9	62	55.1	42.1	42.2	32.3	1.61	1.47	1.71	1.47	1.6	-0.1403
Tb927.11.8350	katanin p60 ATPase containing subunit A, putative	KAT60a katanin, putative	Cytoskeleton	1215	1590	2038	1196	1164	1259	74.8	79.8	71	50.9	47.9	47.1	1.47	1.67	1.51	1.47	1.55	-0.1181
Tb927.9.3580	hypothetical protein, conserved	hypothetical protein, conserved, no domains, no yeast or human match	ZUnknown	693	1062	1762	682	717	715	42.6	53.3	61.4	29	29.5	26.7	1.47	1.81	2.3	1.47	1.86	-0.1023
Tb927.5.4350	Nudix hydrolase 2	NUDIX hydrolase, putative	Enzyme	752	960	1385	739	688	782	46.3	48.2	48.2	31.5	28.3	29.2	1.47	1.7	1.65	1.47	1.61	-0.0961
Tb927.5.2900	histone deacetylase 4	HDAC4 histone deacetylase 4 (DAC4 )	Chromatin	874	1376	2147	860	854	941	53.8	69.1	74.8	36.6	35.2	35.2	1.47	1.96	2.13	1.47	1.85	-0.0916
Tb927.9.1700	btb/poz domain containing protein, putative	btb/poz domain containing protein, putative	ZUnknown	1931	2336	3541	1820	1906	2251	118.8	117.2	123.3	77.5	78.5	84.1	1.53	1.49	1.47	1.47	1.5	-0.0748
Tb927.11.10270	Golgi SNAP receptor complex member 1, putative	golgi SNARE protein-like,GOLGI SNAP receptor complex member, putative	Vesicular.transport	629	811	1220	617	573	582	38.7	40.7	42.5	26.3	23.6	21.8	1.47	1.72	1.95	1.47	1.71	-0.0547
Tb927.7.1220	hypothetical protein, conserved	hypothetical protein, conserved	ZUnknown	2597	3132	4594	2548	2559	2513	159.8	157.2	160	108.5	105.4	93.9	1.47	1.49	1.7	1.47	1.55	-0.045
Tb927.8.2680	hypothetical protein, conserved	hypothetical protein, conserved	Mito.pathway	1179	1413	1987	1061	1168	1070	72.5	70.9	69.2	45.2	48.1	40	1.6	1.47	1.73	1.47	1.6	-0.0422
Tb927.7.4430	hypothetical protein, conserved	hypothetical protein, conserved, no yeast or human match	ZUnknown	553	657	1142	528	544	608	34	33	39.8	22.5	22.4	22.7	1.51	1.47	1.75	1.47	1.58	-0.0418
Tb927.3.1770	leucine-rich repeat protein (LRRP), putative	leucine-rich repeat protein (LRRP)	LRRP	2345	3328	4903	2304	2273	2473	144.3	167	170.8	98.1	93.6	92.4	1.47	1.78	1.85	1.47	1.7	-0.0397
Tb927.11.7570	ATP-grasp domain containing protein, putative	Hsc70-interacting protein (Hip), putative	ZUnknown	2844	3739	5116	2791	2676	2934	175	187.7	178.2	118.8	110.2	109.7	1.47	1.7	1.62	1.47	1.6	-0.037
Tb927.11.2790	Solute carrier (proton/amino acid symporter), TRAMD3 or PAT1, putative	FAZ14 flagellar attachment zone protein	ZUnknown	1864	2338	3920	1828	1836	2217	114.7	117.3	136.5	77.8	75.6	82.9	1.47	1.55	1.65	1.47	1.56	-0.0274
Tb927.3.2700	hypothetical protein, conserved	hypothetical protein, conserved	ZUnknown	951	1190	2014	936	955	959	58.5	59.7	70.1	39.8	39.3	35.8	1.47	1.52	1.96	1.47	1.65	-0.0079
Tb927.9.14330	mismatch repair protein PMS1, putative	chaperone DNAj, putative, J40	DNA	3379	3924	6056	3330	3226	3439	207.9	197	210.9	141.8	132.8	128.5	1.47	1.48	1.64	1.47	1.53	0.0015
Tb927.5.1040	hypothetical protein	hypothetical protein	ZUnknown	458	763	1212	452	534	623	28.2	38.3	42.2	19.2	22	23.3	1.47	1.74	1.81	1.47	1.67	0.0051
Tb927.8.5200	Mitochondrial SSU ribosomal protein, putative	Mitochondrial SSU ribosomal protein, putative	Mito.translation	4368	4679	6546	4201	3873	3580	268.8	234.8	228	178.8	159.5	133.8	1.5	1.47	1.7	1.47	1.56	0.0133
Tb927.7.7230	nitroreductase	nitroreductase (NTR)	Enzyme	592	811	1256	583	584	670	36.4	40.7	43.7	24.8	24	25	1.47	1.7	1.75	1.47	1.64	0.0174
Tb927.4.770	ubiquitin-protein ligase, putative	ubiquitin-protein ligase, putative (upl3)	Ubiquitin.proteasome	2569	3644	5243	2523	3008	3207	158.1	182.9	182.6	107.4	123.9	119.9	1.47	1.48	1.52	1.47	1.49	0.0237
Tb11.v5.0643	dual specificity protein phosphatase, putative	dual specificity protein phosphatase, putative	Protein.phosphatase	626	809	1220	615	656	708	38.5	40.6	42.5	26.2	27	26.5	1.47	1.5	1.6	1.47	1.52	0.0447
Tb927.10.13380	Origin recognition complex subunit 4-like protein	hypothetical protein, conserved	ZUnknown	1029	1629	2778	1015	1227	1329	63.3	81.8	96.7	43.2	50.5	49.7	1.47	1.62	1.95	1.47	1.68	0.0513
Tb927.11.12830	acyl-CoA binding protein, putative	acyl-CoA binding protein, putative	Lipids	1365	1875	3329	1270	1551	1927	84	94.1	115.9	54.1	63.9	72	1.55	1.47	1.61	1.47	1.54	0.0619
Tb927.11.9840	hypothetical protein, conserved	hypothetical protein, conserved	ZUnknown	800	1096	1625	787	666	643	49.2	55	56.6	33.5	27.4	24	1.47	2.01	2.36	1.47	1.95	0.0919
Tb927.11.9070	palmitoyl acyltransferase 4, putative	palmitoyl acyltransferase 4, putative	Lipids	1091	1911	2944	1074	1226	1371	67.1	95.9	102.5	45.7	50.5	51.2	1.47	1.9	2	1.47	1.79	0.1278
Tb927.10.6320	CBF/Mak21 family, putative	NOC3, nuclear export of ribosomes, assoc with NRG1	rRNA.tRNA.process	769	1099	1947	753	867	1072	47.3	55.2	67.8	32.1	35.7	40.1	1.47	1.55	1.69	1.47	1.57	0.1932
Tb11.02.5410b	ubiquitin activating enzyme, putative	ubiquitin activating enzyme, putative	Ubiquitin.proteasome	270	423	617	257	349	327	16.6	21.2	21.5	10.9	14.4	12.2	1.52	1.47	1.76	1.47	1.58
Tb927.1.1270	homocysteine S-methyltransferase, putative	homocysteine S-methyltransferase, putative	Amino.acids	465	585	749	434	486	349	28.6	29.4	26.1	18.5	20	13	1.55	1.47	2.01	1.47	1.68
Tb927.3.1430	chaperone protein DnaJ, putative	chaperone DNAj, putative, J46	Chaperone	334	454	705	267	378	420	20.6	22.8	24.6	11.4	15.6	15.7	1.81	1.46	1.57	1.46	1.61	-0.2366
Tb927.2.380	retrotransposon hot spot protein 2 (RHS2), putative	retrotransposon hot spot protein 2 (RHS2), putative	RHS	3661	4525	6227	3322	3781	3912	225.3	227.1	216.9	141.4	155.7	146.2	1.59	1.46	1.48	1.46	1.51	-0.2028
Tb927.3.1490	leucine-rich repeat protein (LRRP), putative	leucine-rich repeat protein (LRRP)	LRRP	498	879	1158	478	706	739	30.6	44.1	40.3	20.3	29.1	27.6	1.51	1.52	1.46	1.46	1.5	-0.1888
Tb927.6.900	Substrate of Polo-like kinase in the basal body 1	hypothetical protein, conserved	ZUnknown	834	928	1312	605	778	635	51.3	46.6	45.7	25.8	32	23.7	1.99	1.46	1.93	1.46	1.79	-0.1862
Tb05.5K5.240	expression site-associated gene 3 (ESAG3) protein, putative	ESAG3, putative	ESAG	495	662	980	365	554	539	30.5	33.2	34.1	15.5	22.8	20.1	1.97	1.46	1.7	1.46	1.71	-0.1416
Tb11.v5.0811	structural maintenance of chromosome 2, putative	structural maintenance of chromosome 2, putative	Cell.cycle	983	1288	1771	911	1031	1134	60.5	64.6	61.7	38.8	42.5	42.4	1.56	1.52	1.46	1.46	1.51	-0.1374
Tb927.4.1460	Zn-finger in ubiquitin-hydrolases and other protein, putative	Zn-finger in ubiquitin-hydrolases and other protein, putative	Zinc.finger	2126	3094	4343	2104	2104	2330	130.8	155.3	151.3	89.6	86.6	87.1	1.46	1.79	1.74	1.46	1.66	-0.1358
Tb927.9.12700	phospholipase A1, putative	tatD related deoxyribonuclease, putative	Lipids	1128	1535	2302	1101	1212	1468	69.4	77	80.2	46.9	49.9	54.9	1.48	1.54	1.46	1.46	1.49	-0.1257
Tb927.10.10710	hypothetical protein, conserved	hypothetical protein, conserved	ZUnknown	1111	1373	1968	889	1143	957	68.4	68.9	68.5	37.8	47.1	35.8	1.81	1.46	1.91	1.46	1.73	-0.1179
Tb927.8.2780	RNA-binding protein RBP10, putative	RBP10	RNA.binding	3252	3097	3909	3228	2253	1788	200.1	155.4	136.1	137.4	92.8	66.8	1.46	1.67	2.04	1.46	1.72	-0.1061
Tb927.5.2820	Serine/threonine-protein kinase NEK6, putative	NEK9 protein kinase	Protein.kinase	1805	2487	3546	1792	1835	1870	111.1	124.8	123.5	76.3	75.6	69.9	1.46	1.65	1.77	1.46	1.63	-0.1012
Tb927.11.11910	hypothetical protein, conserved	hypothetical protein, conserved	ZUnknown	548	765	1069	543	509	551	33.7	38.4	37.2	23.1	21	20.6	1.46	1.83	1.81	1.46	1.7	-0.0943
Tb927.1.4480	WD repeat and HMG-box DNA-binding protein, putative	WD repeat and HMG-box DNA-binding protein, putative	ZUnknown	3197	3396	4885	2466	2631	3122	196.7	170.4	170.1	105	108.3	116.7	1.87	1.57	1.46	1.46	1.63	-0.0942
Tb927.9.6450	peroxisomal membrane protein (Pex16), putative	PEX16, putative	Glycosome	1800	2424	3306	1788	1952	1986	110.8	121.7	115.1	76.1	80.4	74.2	1.46	1.51	1.55	1.46	1.51	-0.0564
Tb927.3.4510	hypothetical protein, conserved	hypothetical protein, conserved	Cytoskeleton	4186	4279	6009	3243	3576	3799	257.6	214.8	209.3	138.1	147.2	142	1.87	1.46	1.47	1.46	1.6	-0.0314
Tb927.11.5360	aldo/keto reductase, putative	aldo/keto reductase, putative	Enzyme	831	994	1247	790	721	797	51.1	49.9	43.4	33.6	29.7	29.8	1.52	1.68	1.46	1.46	1.55	-0.0207
Tb927.4.670	conserved protein, unknown function	conserved protein, unknown function	ZUnknown	1953	2583	3128	1590	1866	1995	120.2	129.6	108.9	67.7	76.8	74.6	1.78	1.69	1.46	1.46	1.64	-0.009
Tb11.v5.0861	hypothetical protein, conserved	hypothetical protein, conserved	ZUnknown	421	557	827	418	446	428	25.9	28	28.8	17.8	18.4	16	1.46	1.52	1.8	1.46	1.59	0.0061
Tb927.10.14340	hypothetical protein, conserved	hypothetical protein, conserved	ZUnknown	3192	3431	5520	2894	2864	3025	196.4	172.2	192.2	123.2	117.9	113.1	1.59	1.46	1.7	1.46	1.58	0.0092
Tb927.11.4010	hypothetical protein, conserved	hypothetical protein, conserved, no domains, no yeast or human match	ZUnknown	2534	2904	4307	2214	2418	2492	155.9	145.8	150	94.2	99.6	93.1	1.65	1.46	1.61	1.46	1.57	0.0125
Tb927.10.13510	zinc metallopeptidase, putative	zinc metallopeptidase, putative	Protease	1577	2151	3656	1564	1732	1906	97	108	127.3	66.6	71.3	71.2	1.46	1.51	1.79	1.46	1.59	0.0153
Tb927.10.7830	hypothetical protein, conserved	hypothetical protein, conserved	ZUnknown	849	1068	1400	838	877	884	52.2	53.6	48.8	35.7	36.1	33	1.46	1.48	1.48	1.46	1.47	0.02
Tb927.4.4760	Cullin 6, putative	CUL6 cullin	Ubiquitin.proteasome	1451	1685	2343	1317	1403	1402	89.3	84.6	81.6	56.1	57.8	52.4	1.59	1.46	1.56	1.46	1.54	0.0245
Tb927.1.2990	kinetoplast ribosomal PPR-repeat containing protein 2	PPR2	Mito.translation	2151	2774	3864	1947	2318	2322	132.3	139.2	134.6	82.9	95.4	86.8	1.6	1.46	1.55	1.46	1.54	0.0266
Tb927.7.7290	COG4 transport protein, putative	COG4 transport protein, putative	ZUnknown	2003	2638	4045	1721	2199	2375	123.2	132.4	140.9	73.3	90.5	88.8	1.68	1.46	1.59	1.46	1.58	0.0495
Tb927.11.11270	conserved protein	actin-like protein, putative	ZUnknown	1590	2462	3656	1572	1648	1542	97.8	123.6	127.3	66.9	67.9	57.6	1.46	1.82	2.21	1.46	1.83	0.0533
Tb927.11.16580	hypothetical protein, conserved	hypothetical protein, conserved, no domains, no yeast or human match	ZUnknown	990	1347	2381	978	886	947	60.9	67.6	82.9	41.6	36.5	35.4	1.46	1.85	2.34	1.46	1.88	0.0542
Tb11.v5.0174	ribonuclease H1, putative	ribonuclease H1, putative	RNA.degradation	320	638	1170	318	362	420	19.7	32	40.7	13.5	14.9	15.7	1.46	2.15	2.59	1.46	2.07	0.0573
Tb927.11.12190	FHA domain containing protein, putative	pantothenate kinase subunit, putative	ZUnknown	1271	1796	2976	1255	1185	1291	78.2	90.1	103.6	53.4	48.8	48.3	1.46	1.85	2.14	1.46	1.82	0.06
Tb927.9.11500	anaphase-promoting complex subunit 2	BRCA2, acts in recombination, antigenic variation	Cell.cycle	1631	2276	3900	1621	1699	1954	100.4	114.2	135.8	69	70	73	1.46	1.63	1.86	1.46	1.65	0.0693
Tb927.6.1870	Eukaryotic translation initiation factor 4E-4	eIF4E4	Translation	2468	3180	4463	1563	2224	2851	151.9	159.6	155.4	66.5	91.6	106.6	2.28	1.74	1.46	1.46	1.83	0.0937
Tb11.0850	SCAMP family, putative	SCAMP family, putative	ZUnknown	893	1239	1809	886	1014	1133	54.9	62.2	63	37.7	41.8	42.3	1.46	1.49	1.49	1.46	1.48	0.095
Tb927.11.15690	U5 snRNP-associated 102 kDa protein, putative	U5 snRNP-associated 102 kDa protein,U5-102K putative	RNA.processing	2306	2659	4811	1936	2227	2383	141.9	133.5	167.6	82.4	91.7	89.1	1.72	1.46	1.88	1.46	1.69	0.0971
Tb927.3.3530	hypothetical protein, conserved	hypothetical protein, conserved	ZUnknown	769	1007	1826	763	749	820	47.3	50.5	63.6	32.5	30.8	30.6	1.46	1.64	2.08	1.46	1.73	0.0995
Tb927.8.5040	EMG1/NEP1 methyltransferase, putative	EMG1/NEP1 methyltransferase, putative	ZUnknown	530	886	1600	524	644	803	32.6	44.5	55.7	22.3	26.5	30	1.46	1.68	1.86	1.46	1.67	0.1167
Tb927.9.14240	Nucleoporin NUP82	TbNup82 Outer ring	Nuclear.transport	1157	1628	2629	1146	1351	1483	71.2	81.7	91.6	48.8	55.6	55.4	1.46	1.47	1.65	1.46	1.53	0.1353
Tb927.3.2270	hypothetical protein, conserved	hypothetical protein, conserved	ZUnknown	1077	1439	2368	1069	1170	1110	66.3	72.2	82.5	45.5	48.2	41.5	1.46	1.5	1.99	1.46	1.65	0.1537
Tb927.8.1470	Present in the outer mitochondrial membrane proteome 38	POMP38	Mito.membrane	806	1194	1875	798	834	790	49.6	59.9	65.3	34	34.3	29.5	1.46	1.75	2.21	1.46	1.81	0.1569
Tb927.11.10480	PQQ-like domain/WD domain, G-beta repeat/Utp21 specific WD40 associated putative domain containing protein, putative	PQQ-like domain/WD domain, G-beta repeat/Utp21 specific WD40 associated putative domain containing protein, putative	ZUnknown	1810	2882	5052	1303	2173	3216	111.4	144.7	175.9	55.5	89.5	120.2	2.01	1.62	1.46	1.46	1.7	0.288
Tb927.4.1650	hypothetical protein, conserved	hypothetical protein, conserved	ZUnknown	1072	1192	1426	860	997	863	66	59.8	49.7	36.6	41.1	32.3	1.8	1.45	1.54	1.45	1.6	-0.1915
Tb927.5.1250	GAF domain/TIP41-like family, putative	GAF domain/TIP41-like family, putative	ZUnknown	2200	2741	3701	2190	2203	2319	135.4	137.6	128.9	93.2	90.7	86.7	1.45	1.52	1.49	1.45	1.49	-0.156
Tb927.6.1220	hypothetical protein, conserved	hypothetical protein, conserved	Cytoskeleton	1352	1426	1559	989	1046	1001	83.2	71.6	54.3	42.1	43.1	37.4	1.98	1.66	1.45	1.45	1.7	-0.1549
Tb927.4.4740	Sphingosine N-acyltransferase, putative	ER to golgi transport of GPI proteins OR Dihydroceramide synthase)	Lipids	632	942	1490	573	793	908	38.9	47.3	51.9	24.4	32.7	33.9	1.59	1.45	1.53	1.45	1.52	-0.1543
Tb927.4.1760	hypothetical protein, conserved	hypothetical protein, conserved	Mito.pathway	601	659	887	549	557	507	37	33.1	30.9	23.4	22.9	18.9	1.58	1.45	1.63	1.45	1.55	-0.1324
Tb927.9.12310	hypothetical protein, conserved	GTP-binding protein, putative	ZUnknown	1988	2432	2673	1605	1874	1723	122.3	122.1	93.1	68.3	77.2	64.4	1.79	1.58	1.45	1.45	1.61	-0.1287
Tb927.4.2550	hypothetical protein, conserved	hypothetical protein, conserved	ZUnknown	1113	1108	1502	911	924	962	68.5	55.6	52.3	38.8	38	36	1.77	1.46	1.45	1.45	1.56	-0.0946
Tb927.11.16380	TPR repeat, putative	TPR repeat, putative	ZUnknown	439	593	1098	410	501	612	27	29.8	38.2	17.5	20.6	22.9	1.54	1.45	1.67	1.45	1.55	-0.0705
Tb11.v5.0625	C-terminal motor kinesin, putative	C-terminal motor kinesin, putative	Cytoskeleton	520	605	931	506	508	585	32	30.4	32.4	21.5	20.9	21.9	1.49	1.45	1.48	1.45	1.47	-0.0591
Tb927.6.940	metacaspase MCA2	metacaspase MCA2	Protease	1326	1645	2137	1096	1217	1369	81.6	82.6	74.4	46.7	50.1	51.2	1.75	1.65	1.45	1.45	1.62	-0.059
Tb927.10.8670	hypothetical protein, conserved	hypothetical protein, conserved	ZUnknown	452	599	822	402	504	415	27.8	30.1	28.6	17.1	20.8	15.5	1.63	1.45	1.85	1.45	1.64	-0.0456
Tb927.4.990	hypothetical protein, conserved	hypothetical protein, conserved	ZUnknown	622	748	1114	607	629	593	38.3	37.5	38.8	25.8	25.9	22.2	1.48	1.45	1.75	1.45	1.56	-0.0332
Tb09.v4.0017	rab1 (small gtp-binding protein rab1, putative)	rab1 (small gtp-binding protein rab1, putative)	Vesicular.transport	538	700	1146	539	573	637	33.1	35.1	39.9	22.9	23.6	23.8	1.45	1.49	1.68	1.45	1.54	-0.0242
Tb927.7.5890	hypothetical protein, conserved	hypothetical protein, conserved	ZUnknown	1411	1803	2755	1317	1521	1455	86.8	90.5	95.9	56.1	62.6	54.4	1.55	1.45	1.76	1.45	1.59	-0.0124
Tb11.v5.0189	condensin complex subunit 2, putative	Condensin complex subunit 2, putative	ZUnknown	899	1198	1784	896	986	1099	55.3	60.1	62.1	38.1	40.6	41.1	1.45	1.48	1.51	1.45	1.48	-0.005
Tb927.3.5420	protein transport protein Sec24	protein transport protein Sec24	Vesicular.transport	3747	5480	6872	3435	3869	4427	230.6	275	239.3	146.2	159.3	165.5	1.58	1.73	1.45	1.45	1.59	-0.0045
Tb927.10.13760	hypothetical protein, conserved	hypothetical protein, conserved	ZUnknown	396	599	905	395	418	487	24.4	30.1	31.5	16.8	17.2	18.2	1.45	1.75	1.73	1.45	1.64	-0.0037
Tb927.8.7580	RING-variant domain containing protein, putative	RING-variant domain containing protein, putative	ZUnknown	2281	2711	3892	1556	2285	2106	140.3	136.1	135.5	66.2	94.1	78.7	2.12	1.45	1.72	1.45	1.76	0.0105
Tb927.3.1980	hypothetical protein, conserved	hypothetical protein, conserved	ZUnknown	757	942	1608	743	791	809	46.6	47.3	56	31.6	32.6	30.2	1.47	1.45	1.85	1.45	1.59	0.0143
Tb927.2.5180	aldo-keto reductase, putative	aldo-keto reductase, putative	Enzyme	1200	1484	2674	1076	1249	1476	73.8	74.5	93.1	45.8	51.4	55.2	1.61	1.45	1.69	1.45	1.58	0.0168
Tb927.5.1330	hypothetical protein, conserved	hypothetical protein, conserved	ZUnknown	2025	2670	4634	2019	1969	2173	124.6	134	161.4	85.9	81.1	81.2	1.45	1.65	1.99	1.45	1.7	0.0175
Tb927.4.930	Mitochondrial ribosomal protein L14	Mitochondrial ribosomal protein L14	Mito.translation	864	1055	1505	862	814	771	53.2	53	52.4	36.7	33.5	28.8	1.45	1.58	1.82	1.45	1.62	0.0185
Tb11.v5.0442	retrotransposon hot spot protein, RHS3, putative	retrotransposon hot spot protein, RHS3, putative	RHS	1203	1459	1837	1010	1226	1001	74	73.2	64	43	50.5	37.4	1.72	1.45	1.71	1.45	1.63	0.0232
Tb11.v5.0900	hypothetical protein, conserved	hypothetical protein, conserved	ZUnknown	542	499	755	414	418	487	33.3	25	26.3	17.6	17.2	18.2	1.89	1.45	1.45	1.45	1.6	0.0289
Tb927.11.540	ABC transporter, mitochondrial, putative	ABC transporter, putative	Transporter	1205	1711	2567	1201	1166	1024	74.1	85.9	89.4	51.1	48	38.3	1.45	1.79	2.33	1.45	1.86	0.0299
Tb927.11.540	ABC transporter, mitochondrial, putative	ABC transporter, putative	Transporter	1198	1696	2536	1199	1164	1018	73.7	85.1	88.3	51	47.9	38	1.45	1.78	2.32	1.45	1.85	0.0349
Tb927.11.410	hypothetical protein, conserved	hypothetical protein, conserved	ZUnknown	331	501	765	332	330	344	20.4	25.1	26.6	14.1	13.6	12.9	1.45	1.85	2.06	1.45	1.79	0.0369
Tb11.v5.0619	COG4 transport protein, putative	COG4 transport protein, putative	ZUnknown	1405	1969	3181	1343	1658	2023	86.4	98.8	110.8	57.2	68.3	75.6	1.51	1.45	1.47	1.45	1.48	0.0408
Tb927.11.9190	Serine/threonine-protein kinase VPS15	DnaJ-like	Protein.kinase	3059	4036	5435	3045	3183	3505	188.2	202.6	189.3	129.6	131.1	131	1.45	1.55	1.45	1.45	1.48	0.0418
Tb927.11.14350	mitochondrial carrier protein	hypothetical protein, conserved, in flagellum	Mito.transport	885	1214	1878	884	1014	994	54.5	60.9	65.4	37.6	41.8	37.1	1.45	1.46	1.76	1.45	1.56	0.0474
Tb927.1.1880	WD40 repeat-containing protein	WD40 repeat-containing protein	ZUnknown	5047	6760	8826	4731	5601	5692	310.5	339.3	307.4	201.4	230.6	212.7	1.54	1.47	1.45	1.45	1.49	0.0506
Tb927.11.9050	p21-C-terminal region-binding protein, putative	p21-C-terminal region-binding protein, putative	ZUnknown	1293	1733	2957	1290	1282	1480	79.6	87	103	54.9	52.8	55.3	1.45	1.65	1.86	1.45	1.65	0.0535
Tb927.6.1730	hypothetical protein, conserved	hypothetical protein, conserved, resembles various yeast myosins	Cytoskeleton	3717	4304	6715	3238	3597	4311	228.7	216	233.9	137.8	148.1	161.1	1.66	1.46	1.45	1.45	1.52	0.0674
Tb11.v5.0187	hypothetical protein, conserved	hypothetical protein, conserved	ZUnknown	816	1159	1993	815	924	971	50.2	58.2	69.4	34.7	38	36.3	1.45	1.53	1.91	1.45	1.63	0.085
Tb927.10.1990	major vault protein, putative	major vault protein, putative (MVP)	Enzyme	3419	4571	7290	3409	3776	4027	210.4	229.4	253.9	145.1	155.5	150.5	1.45	1.48	1.69	1.45	1.54	0.1054
Tb927.10.1310	Domain of unknown function (DUF4042), putative	Domain of unknown function (DUF4042), putative	ZUnknown	1797	2511	4575	1790	1853	1774	110.6	126	159.3	76.2	76.3	66.3	1.45	1.65	2.4	1.45	1.83	0.1242
Tb927.8.2840	hypothetical protein, conserved	hypothetical protein, conserved	ZUnknown	1050	1571	2400	1043	1131	1441	64.6	78.9	83.6	44.4	46.6	53.9	1.45	1.69	1.55	1.45	1.56	0.1338
Tb927.2.5830	hypothetical protein, conserved	hypothetical protein, conserved	ZUnknown	583	972	1688	581	699	617	35.9	48.8	58.8	24.7	28.8	23.1	1.45	1.69	2.55	1.45	1.9	0.1559
Tb11.v5.0391	rRNA biogenesis protein, putative	rRNA biogenesis protein	rRNA.tRNA.process	559	845	1434	523	583	923	34.4	42.4	49.9	22.3	24	34.5	1.54	1.77	1.45	1.45	1.59	0.18
Tb927.9.10010	chaperone protein DnaJ, putative	quiescin sulfhydryl oxidase (QSOX)	Vesicular.transport	2734	3329	4516	1895	2727	2897	168.2	167.1	157.3	80.7	112.3	108.3	2.08	1.49	1.45	1.45	1.67	0.2182
Tb927.10.1720	ATP-dependent DEAD/H RNA helicase, putative	ATP-dependent DEAD/H RNA helicase, putative, no clear yeast homologue	RNA.helicase	1324	1944	2893	1176	1532	1857	81.5	97.6	100.8	50.1	63.1	69.4	1.63	1.55	1.45	1.45	1.54	0.2263
Tb11.v5.0723	DNA-directed rna polymerase I largest subunit, putative	DNA-directed RNA polymerase I largest subunit, putative	RNA.synthesis	1002	1248	2142	545	943	1380	61.7	62.6	74.6	23.2	38.8	51.6	2.66	1.61	1.45	1.45	1.91	0.3973
Tb11.v5.0357	homocysteine S-methyltransferase, putative	homocysteine S-methyltransferase, putative	Enzyme	438	591	692	435	457	351	26.9	29.7	24.1	18.5	18.8	13.1	1.45	1.58	1.84	1.45	1.62
Tb927.11.3440	hypothetical protein, conserved	hypothetical protein, conserved, no domains	ZUnknown	1906	2330	3296	1912	1320	1091	117.3	116.9	114.8	81.4	54.4	40.8	1.44	2.15	2.81	1.44	2.13	-0.3814
Tb11.v5.0533	retrotransposon hot spot (RHS) protein, putative	retrotransposon hot spot (RHS) protein, putative	RHS	401	549	697	333	466	382	24.7	27.6	24.3	14.2	19.2	14.3	1.74	1.44	1.7	1.44	1.63	-0.2759
Tb927.4.710	hypothetical protein, conserved	hypothetical protein, conserved	ZUnknown	641	642	831	557	486	537	39.4	32.2	28.9	23.7	20	20.1	1.66	1.61	1.44	1.44	1.57	-0.2308
Tb927.9.8350	hypothetical protein, conserved	amino acid transporter, putative	Cytoskeleton	1718	2099	2649	1318	1603	1716	105.7	105.4	92.3	56.1	66	64.1	1.88	1.6	1.44	1.44	1.64	-0.1498
Tb11.v5.0367	expression site-associated gene (ESAG) protein, putative	expression site-associated gene (ESAG) protein, putative	ESAG	522	823	1177	421	697	622	32.1	41.3	41	17.9	28.7	23.2	1.79	1.44	1.77	1.44	1.67	-0.1434
Tb927.9.10520	hypothetical protein, conserved	hypothetical protein, possible component of cytochorome oxidase complex	Mito.e.transport	566	777	1146	565	619	590	34.8	39	39.9	24.1	25.5	22.1	1.44	1.53	1.81	1.44	1.59	-0.1417
Tb927.11.6450	Serine incorporator (Serinc), putative	Serine incorporator (Serinc), putative	ZUnknown	862	1380	2001	866	1157	1215	53	69.3	69.7	36.9	47.6	45.4	1.44	1.46	1.54	1.44	1.48	-0.1393
Tb927.4.2720	ATP dependent DEAD-box helicase	ATP dependent DEAD-box helicase (RH)	Mito.translation	1000	1285	1871	879	1085	926	61.5	64.5	65.2	37.4	44.7	34.6	1.64	1.44	1.88	1.44	1.65	-0.1277
Tb927.6.3960	Nucleotide sugar transporter 4	Triose-phosphate Transporter family, putative	ZUnknown	589	858	1053	515	728	671	36.2	43.1	36.7	21.9	30	25.1	1.65	1.44	1.46	1.44	1.52	-0.1159
Tb927.10.5490	predicted HORMA domain protein	HOP1 homologue, HORMA domain, involved in meiosis	DNA	778	1117	1575	779	785	754	47.9	56.1	54.9	33.2	32.3	28.2	1.44	1.74	1.95	1.44	1.71	-0.1097
Tb927.10.3120	cytochrome c oxidase assembly protein, putative	cytochrome c oxidase assembly protein, putative	Mito.e.transport	758	1007	1317	762	763	834	46.6	50.5	45.9	32.4	31.4	31.2	1.44	1.61	1.47	1.44	1.51	-0.1067
Tb927.9.11850	structural maintenance of chromosome 1, putative	endonuclease/exonuclease/phosphatase, putative	Chromatin	2704	3149	3665	2281	2449	2371	166.4	158.1	127.6	97.1	100.8	88.6	1.71	1.57	1.44	1.44	1.57	-0.1064
Tb11.v5.0397	ATP-dependent zinc metallopeptidase, putative	ATP-dependent zinc metallopeptidase, putative	Protease	863	1093	2000	868	876	902	53.1	54.9	69.7	36.9	36.1	33.7	1.44	1.52	2.07	1.44	1.68	-0.076
Tb927.5.1100	peroxisome targeting signal 1 receptor	PEX5 peroxisome targeting signal 1 receptor	Glycosome	3062	2940	3855	2301	2488	2277	188.4	147.6	134.3	98	102.4	85.1	1.92	1.44	1.58	1.44	1.65	-0.0719
Tb927.7.7350	hypothetical protein	hypothetical protein	ZUnknown	519	662	1027	521	439	420	31.9	33.2	35.8	22.2	18.1	15.7	1.44	1.83	2.28	1.44	1.85	-0.0576
Tb927.9.11100	cAMP-dependent protein kinase catalytic subunit 1	cyclophilin, putative (NCP1) (in PUF7-TAP)	Protein.kinase	1799	1914	2472	1343	1620	1582	110.7	96.1	86.1	57.2	66.7	59.1	1.94	1.44	1.46	1.44	1.61	-0.0566
Tb927.9.5390	hypothetical protein, conserved	hypothetical protein, conserved	ZUnknown	248	382	603	249	310	321	15.3	19.2	21	10.6	12.8	12	1.44	1.5	1.75	1.44	1.56	-0.0542
Tb927.9.9300	hypothetical protein, conserved	hypothetical protein, conserved	ZUnknown	1315	1528	2224	1319	1273	1358	80.9	76.7	77.5	56.1	52.4	50.8	1.44	1.46	1.53	1.44	1.48	-0.0461
Tb927.6.1560	hypothetical protein, conserved	hypothetical protein, conserved	ZUnknown	1306	1903	2949	1309	1248	1400	80.4	95.5	102.7	55.7	51.4	52.3	1.44	1.86	1.96	1.44	1.75	-0.0447
Tb927.7.4580	Cornifin (SPRR) family, putative	Cornifin (SPRR) family, putative	ZUnknown	603	783	814	496	499	525	37.1	39.3	28.3	21.1	20.5	19.6	1.76	1.92	1.44	1.44	1.71	-0.0429
Tb927.2.4400	SSU ribosomal protein, mitochondrial, putative	SSU ribosomal protein, mitochondrial, putative	Mito.translation	2576	3087	4665	2592	2355	2399	158.5	154.9	162.5	110.3	97	89.7	1.44	1.6	1.81	1.44	1.62	-0.0376
Tb11.v5.0203	hypothetical protein, conserved	hypothetical protein, conserved	ZUnknown	738	941	1653	741	701	843	45.4	47.2	57.6	31.5	28.9	31.5	1.44	1.63	1.83	1.44	1.63	-0.015
Tb927.9.3680	hypothetical protein, conserved	Centrin4 - basal bodies and bilobe	ZUnknown	4093	4117	5589	2915	3486	3274	251.8	206.6	194.6	124.1	143.5	122.4	2.03	1.44	1.59	1.44	1.69	-0.0129
Tb927.10.4230	hypothetical protein, conserved	hypothetical protein, conserved	ZUnknown	944	1285	1881	950	960	946	58.1	64.5	65.5	40.4	39.5	35.4	1.44	1.63	1.85	1.44	1.64	-0.0111
Tb927.11.6800	hypothetical protein, conserved	chromatin binding protein, putative	ZUnknown	758	926	1363	760	763	699	46.6	46.5	47.5	32.4	31.4	26.1	1.44	1.48	1.82	1.44	1.58	-0.0024
Tb11.v5.0697	Xaa-Pro aminopeptidase, putative	aminopeptidase P1, putative	Enzyme	1065	1482	2312	1070	1158	1325	65.5	74.4	80.5	45.5	47.7	49.5	1.44	1.56	1.63	1.44	1.54	0.0252
Tb927.10.13190	actin-related protein 2/3 complex subunit 1, putative	ARP2/3 complex subunit, putative	Cytoskeleton	741	951	1579	720	807	779	45.6	47.7	55	30.6	33.2	29.1	1.49	1.44	1.89	1.44	1.61	0.0254
Tb927.8.3350	DNA polymerase theta (helicase domain only), putative	DNA polymerase theta (helicase domain only), putative	DNA	1352	1880	3191	1360	1355	1489	83.2	94.4	111.1	57.9	55.8	55.7	1.44	1.69	1.99	1.44	1.71	0.0273
Tb11.v5.0600	HIT zinc finger, putative	HIT zinc finger, putative	ZUnknown	466	649	1029	469	517	560	28.7	32.6	35.8	20	21.3	20.9	1.44	1.53	1.71	1.44	1.56	0.0326
Tb927.11.1630	LSU ribosomal protein, mitochondrial, putative	LSU ribosomal protein, mitochondrial, putative	Mito.translation	2012	2542	4046	2018	1857	1865	123.8	127.6	140.9	85.9	76.5	69.7	1.44	1.67	2.02	1.44	1.71	0.0385
Tb927.11.11040	hypothetical protein, conserved	hypothetical protein, conserved	ZUnknown	447	848	1280	449	583	507	27.5	42.6	44.6	19.1	24	18.9	1.44	1.78	2.36	1.44	1.86	0.0394
Tb927.9.1710	hypothetical protein, conserved	DNA topoisomerase IB, large subunit	ZUnknown	1512	1899	2663	1521	1495	1656	93	95.3	92.7	64.7	61.6	61.9	1.44	1.55	1.5	1.44	1.5	0.0478
Tb927.3.3150	hypothetical protein, conserved	hypothetical protein, conserved	ZUnknown	1213	1332	2117	1092	1125	1259	74.6	66.9	73.7	46.5	46.3	47.1	1.6	1.44	1.56	1.44	1.53	0.0732
Tb927.1.4490	acetyltransferase, putative	acetyltransferase, putative	Lipids	1564	1371	2110	1004	1164	1336	96.2	68.8	73.5	42.7	47.9	49.9	2.25	1.44	1.47	1.44	1.72	0.0829
Tb927.10.9160	Cyclin 12, L-type	CYC12, L-type cyclin	RNA.processing	1704	2413	4040	1710	1875	2042	104.8	121.1	140.7	72.8	77.2	76.3	1.44	1.57	1.84	1.44	1.62	0.0958
Tb11.0870	hypothetical protein	hypothetical protein	ZUnknown	681	987	1714	684	690	678	41.9	49.5	59.7	29.1	28.4	25.3	1.44	1.74	2.36	1.44	1.85	0.0982
Tb05.5K5.210	hypothetical protein	hypothetical protein	ZUnknown	759	1149	1616	587	973	941	46.7	57.7	56.3	25	40.1	35.2	1.87	1.44	1.6	1.44	1.64	0.1136
Tb927.11.3100	Present in the outer mitochondrial membrane proteome 13	POMP13, Trypanosome-specific, putative TM domain at Cterminus	Mito.membrane	677	980	1490	618	831	807	41.7	49.2	51.9	26.3	34.2	30.2	1.59	1.44	1.72	1.44	1.58	0.1187
Tb927.8.2900	mannosyl-oligosaccharide 1,2-alpha-mannosidase IB, fragment	mannosyl-oligosaccharide 1,2-alpha-mannosidase IB (pseudogene), putative,mannosyl-oligosaccharide 1,2-alpha-mannosidase IB, fragment	Glycans	340	446	746	298	378	394	20.9	22.4	26	12.7	15.6	14.7	1.65	1.44	1.77	1.44	1.62	0.1361
Tb927.9.14410	RNA 3'-terminal phosphate cyclase, putative	NUDIX hydrolase, has mRNA decapping activity in vitro	RNA.processing	371	760	1358	372	483	558	22.8	38.1	47.3	15.8	19.9	20.9	1.44	1.91	2.26	1.44	1.87	0.4329
Tb927.11.11120	hypothetical protein, conserved	ESAG3	ZUnknown	407	582	958	383	494	499	25	29.2	33.4	16.3	20.3	18.6	1.53	1.44	1.8	1.44	1.59
Tb927.3.5210	hypothetical protein, conserved	hypothetical protein, conserved	ZUnknown	556	707	750	518	538	483	34.2	35.5	26.1	22.1	22.2	18.1	1.55	1.6	1.44	1.44	1.53
Tb927.10.12240	3-ketoacyl-CoA reductase, putative	short-chain dehydrogenase, putative	Enzyme	591	756	1347	570	643	620	36.4	37.9	46.9	24.3	26.5	23.2	1.5	1.43	2.02	1.43	1.65	-0.232
Tb927.11.4120	leucine-rich repeat protein (LRRP), putative	ruvB-like DNA helicase, putative	LRRP	419	965	1133	426	788	674	25.8	48.4	39.5	18.1	32.4	25.2	1.43	1.49	1.57	1.43	1.5	-0.2154
Tb927.11.1760	JmjC domain, hydroxylase, putative	JmjC domain, hydroxylase, putative	ZUnknown	859	1292	2099	871	870	824	52.9	64.8	73.1	37.1	35.8	30.8	1.43	1.81	2.37	1.43	1.87	-0.1753
Tb927.7.6200	chaperone protein DnaJ, putative	chaperone DNAj, putative, J26	Chaperone	465	681	1043	471	563	566	28.6	34.2	36.3	20	23.2	21.2	1.43	1.47	1.71	1.43	1.54	-0.1729
Tb927.10.9240	Tir chaperone protein (CesT) family, putative	Tir chaperone protein (CesT) family, putative	ZUnknown	611	920	1111	618	579	605	37.6	46.2	38.7	26.3	23.8	22.6	1.43	1.94	1.71	1.43	1.69	-0.1531
Tb927.11.3370	hypothetical protein	katanin, putative	ZUnknown	435	490	765	370	417	428	26.8	24.6	26.6	15.8	17.2	16	1.7	1.43	1.66	1.43	1.6	-0.1451
Tb927.4.570	Replication factor-A C terminal domain containing protein, putative	Replication factor-A C terminal domain containing protein, putative	ZUnknown	881	1288	1897	888	840	858	54.2	64.6	66.1	37.8	34.6	32.1	1.43	1.87	2.06	1.43	1.79	-0.1267
Tb927.8.5560	NADH dehydrogenase (ubiquinone) 1 beta subcomplex subunit, putative	NADH-ubiquinone oxidoreductase complex I subunit, putative	Mito.e.transport	1108	1970	2895	1121	1168	1027	68.2	98.9	100.8	47.7	48.1	38.4	1.43	2.06	2.63	1.43	2.04	-0.1052
Tb927.1.870	deoxyhypusine synthase	deoxyhypusine synthase, putative	Amino.acids	1038	1293	2048	1004	1102	994	63.9	64.9	71.3	42.7	45.4	37.1	1.5	1.43	1.92	1.43	1.62	-0.0711
Tb927.7.930	zinc finger CCCH domain containing protein 17	ZC3H17	RNA.binding	1682	1676	2692	1309	1430	1295	103.5	84.1	93.8	55.7	58.9	48.4	1.86	1.43	1.94	1.43	1.74	-0.0583
Tb927.6.2530	hypothetical protein	hypothetical protein	ZUnknown	587	605	692	526	466	453	36.1	30.4	24.1	22.4	19.2	16.9	1.61	1.58	1.43	1.43	1.54	-0.058
Tb927.10.14280	mitochondrial carrier protein	mitochondrial carrier protein, MCP20	Mito.transport	651	683	1115	558	582	621	40.1	34.3	38.8	23.8	24	23.2	1.68	1.43	1.67	1.43	1.59	-0.055
Tb927.10.6760	Plasma-membrane choline transporter, putative	Plasma-membrane choline transporter, putative	Transporter	376	548	765	322	466	468	23.1	27.5	26.6	13.7	19.2	17.5	1.69	1.43	1.52	1.43	1.55	-0.0545
Tb927.7.2100	GMP synthase [glutamine-hydrolysing]	GMP synthase	Nucleotides	670	992	1501	593	736	976	41.2	49.8	52.3	25.2	30.3	36.5	1.63	1.64	1.43	1.43	1.57	-0.0476
Tb927.6.4260	hypothetical protein, conserved	hypothetical protein, conserved	ZUnknown	1137	1618	2585	1099	1375	1331	70	81.2	90	46.8	56.6	49.7	1.5	1.43	1.81	1.43	1.58	-0.0428
Tb927.5.530	hypothetical protein, conserved	hypothetical protein, conserved	Mito.pathway	1198	1393	2152	1211	1131	1072	73.7	69.9	74.9	51.6	46.6	40.1	1.43	1.5	1.87	1.43	1.6	-0.0374
Tb927.6.4090	chaperonin HSP60, mitochondrial precursor, putative	chaperonin HSP60, mitochondrial precursor	Mito.biogenesis	1072	1567	2111	1087	1059	1138	66	78.6	73.5	46.3	43.6	42.5	1.43	1.8	1.73	1.43	1.65	-0.0347
Tb927.11.1360	zinc-finger of a C2HC-type, putative	zinc-finger of a C2HC-type, putative	Zinc.finger	1530	2146	2540	1546	1415	1543	94.1	107.7	88.5	65.8	58.3	57.7	1.43	1.85	1.53	1.43	1.6	-0.0327
Tb927.6.2010	acyl-CoA synthetase, putative	AMP-binding enzyme, putative	Mito.pathway	1887	2473	4035	1902	1907	2052	116.1	124.1	140.5	81	78.5	76.7	1.43	1.58	1.83	1.43	1.61	-0.0314
Tb927.11.4270	hypothetical protein, conserved	hypothetical protein, conserved	ZUnknown	821	1097	1875	829	913	892	50.5	55.1	65.3	35.3	37.6	33.3	1.43	1.47	1.96	1.43	1.62	-0.0168
Tb927.7.1610	6-phosphofructo-2-kinase/fructose-2,6-biphosphatase, putative	6-phosphofructo-2-kinase/fructose-2,6-biphosphatase, putative	Glucose.glycerol	2452	3335	5247	2478	2333	2485	150.9	167.4	182.7	105.5	96.1	92.9	1.43	1.74	1.97	1.43	1.71	-0.015
Tb927.11.3480	Sin-like protein conserved region, putative	FAZ22	ZUnknown	2037	2294	3506	1902	1957	2214	125.3	115.1	122.1	81	80.6	82.7	1.55	1.43	1.48	1.43	1.49	0.0012
Tb927.9.5240	mismatch repair protein MSH3, putative	FLAM3	DNA	2273	3227	5529	2303	2525	2961	139.9	162	192.6	98	104	110.7	1.43	1.56	1.74	1.43	1.58	0.0045
Tb927.7.7300	ATP-dependent DEAD/H RNA helicase, putative	ATP-dependent DEAD/H RNA helicase, putative, no clear yeast homologue	RNA.helicase	1640	2375	4214	1655	1927	2056	100.9	119.2	146.8	70.5	79.3	76.8	1.43	1.5	1.91	1.43	1.61	0.0189
Tb927.10.5660	heat shock protein, putative	DnaJ-like	Chaperone	597	797	1192	486	678	708	36.7	40	41.5	20.7	27.9	26.5	1.77	1.43	1.57	1.43	1.59	0.0234
Tb927.11.9500	hypothetical protein, conserved	hypothetical protein, conserved	ZUnknown	554	800	1272	561	641	586	34.1	40.2	44.3	23.9	26.4	21.9	1.43	1.52	2.02	1.43	1.66	0.0267
Tb927.11.13840	hypothetical protein, conserved	amino acid transporter, putative (AAT6)	ZUnknown	2007	2408	3947	1921	2047	2217	123.5	120.9	137.5	81.8	84.3	82.9	1.51	1.43	1.66	1.43	1.53	0.0323
Tb927.8.6520	hypothetical protein, conserved	hypothetical protein, conserved	ZUnknown	1431	1720	2641	1444	1350	1423	88	86.3	92	61.5	55.6	53.2	1.43	1.55	1.73	1.43	1.57	0.0358
Tb927.10.2030	Pentatricopeptide repeat protein (PPR), putative	hypothetical protein, conserved	ZUnknown	1253	1556	2567	1266	1253	1204	77.1	78.1	89.4	53.9	51.6	45	1.43	1.51	1.99	1.43	1.64	0.0371
Tb927.10.4860	hypothetical protein, conserved	hypothetical protein, conserved	ZUnknown	807	1018	1644	815	795	874	49.7	51.1	57.3	34.7	32.7	32.7	1.43	1.56	1.75	1.43	1.58	0.0405
Tb11.v5.0436	Leucine Rich Repeat, putative	Leucine Rich Repeat, putative	ZUnknown	746	994	1682	751	824	799	45.9	49.9	58.6	32	33.9	29.9	1.43	1.47	1.96	1.43	1.62	0.0419
Tb927.11.16000	exonuclease, putative	exonuclease, putative	RNA.degradation	1292	1475	2602	1125	1255	1227	79.5	74	90.6	47.9	51.7	45.9	1.66	1.43	1.97	1.43	1.69	0.0564
Tb927.3.1170	TAP42-like family, putative	TAP42-like family, putative	ZUnknown	865	1319	1954	873	973	1058	53.2	66.2	68.1	37.2	40.1	39.5	1.43	1.65	1.72	1.43	1.6	0.0572
Tb927.8.6130	hypothetical protein, conserved	hypothetical protein, conserved	ZUnknown	1061	1193	1915	979	1018	973	65.3	59.9	66.7	41.7	41.9	36.4	1.57	1.43	1.83	1.43	1.61	0.0618
Tb927.11.2090	choline kinase	heat shock protein 83, HSP83	Lipids	1322	1702	2913	1157	1402	1900	81.3	85.4	101.5	49.3	57.7	71	1.65	1.48	1.43	1.43	1.52	0.0706
Tb927.7.7280	RNA-binding protein, putative	RNA binding protein, putative, SWAP domain	RNA.binding	1584	1944	2949	1461	1653	1735	97.5	97.6	102.7	62.2	68.1	64.8	1.57	1.43	1.58	1.43	1.53	0.081
Tb927.3.2170	translation elongation factor EF-2, putative	EF2 translation elongation factor EF-2, putative	Translation	2909	3627	6343	2595	3088	3924	179	182	220.9	110.5	127.2	146.7	1.62	1.43	1.51	1.43	1.52	0.0813
Tb927.8.8170	RNA editing mediator complex protein 5	REMC5A mitochondrial RNA binding protein 1, putative (MRB8170)	Mito.RNA	2620	3292	5295	2318	2798	3269	161.2	165.2	184.4	98.7	115.2	122.2	1.63	1.43	1.51	1.43	1.52	0.1209
Tb927.10.7740	protein transport protein SEC23	protein transport protein SEC23	Vesicular.transport	3458	4624	7125	3318	3764	4645	212.8	232.1	248.1	141.2	155	173.6	1.51	1.5	1.43	1.43	1.48	0.1329
Tb927.11.10020	short-chain dehydrogenase, putative	short-chain dehydrogenase, putative	Enzyme	1068	1439	2119	965	1225	1025	65.7	72.2	73.8	41.1	50.4	38.3	1.6	1.43	1.93	1.43	1.65	0.147
Tb927.9.4500	heat shock protein, putative	G-actin binding protein, putative, twinfilin, putative	Chaperone	3635	3794	6358	2514	3239	3514	223.7	190.4	221.4	107	133.4	131.3	2.09	1.43	1.69	1.43	1.74	0.153
Tb927.10.4630	hypothetical protein, conserved	hypothetical protein, conserved	ZUnknown	385	501	708	386	428	443	23.7	25.1	24.7	16.4	17.6	16.6	1.45	1.43	1.49	1.43	1.46	0.2432
Tb927.8.2970	hypothetical protein, conserved	hypothetical protein, conserved	ZUnknown	1352	1774	2487	1376	1279	1191	83.2	89	86.6	58.6	52.7	44.5	1.42	1.69	1.95	1.42	1.69	-0.1689
Tb927.10.15210	nuclear cap binding complex subunit CBP30	CBP30 nuclear cap binding complex subunit	Nuclear.transport	725	883	1236	738	677	687	44.6	44.3	43	31.4	27.9	25.7	1.42	1.59	1.67	1.42	1.56	-0.1554
Tb927.8.4250	NADH dehydrogenase (ubiquinone) 1 alpha subcomplex subunit, putative	hypothetical protein, conserved	Mito.pathway	866	1063	1758	881	749	736	53.3	53.4	61.2	37.5	30.8	27.5	1.42	1.73	2.23	1.42	1.79	-0.1361
Tb927.10.6910	Sterol methyltransferase, putative	Sterol methyltransferase, putative	Sterols	583	549	974	562	472	494	35.9	27.6	33.9	23.9	19.4	18.5	1.5	1.42	1.83	1.42	1.58	-0.1329
Tb927.3.2710	6-phosphofructo-2-kinase 2	6-phosphofructo-2-kinase/fructose-2,6-bisphosphatase	Glucose.glycerol	1877	2497	3237	1918	1741	1650	115.5	125.3	112.7	81.6	71.7	61.7	1.42	1.75	1.83	1.42	1.67	-0.1227
Tb927.9.1500	Serine/threonine-protein kinase NEK15, putative	Trypanosome-specific kinesin family 2	Protein.kinase	1769	2296	3647	1798	1692	1656	108.8	115.2	127	76.5	69.7	61.9	1.42	1.65	2.05	1.42	1.71	-0.1116
Tb927.8.3980	hypothetical protein, conserved	hypothetical protein, conserved	ZUnknown	1302	1704	2514	1324	1334	1425	80.1	85.5	87.6	56.4	54.9	53.3	1.42	1.56	1.64	1.42	1.54	-0.095
Tb927.6.3880	hypothetical protein, conserved	hypothetical protein, conserved	ZUnknown	1441	1758	2197	1469	1102	899	88.7	88.2	76.5	62.5	45.4	33.6	1.42	1.94	2.28	1.42	1.88	-0.0882
Tb927.11.5710	chaperone protein DnaJ, putative	cyclophilin-type peptidyl-prolyl cis-trans isomerase, putative (PPIase)	Chaperone	735	1035	1280	750	778	795	45.2	51.9	44.6	31.9	32	29.7	1.42	1.62	1.5	1.42	1.51	-0.088
Tb927.10.2720	hypothetical protein, conserved	hypothetical protein, conserved	ZUnknown	1250	1573	2749	1272	1328	1538	76.9	79	95.7	54.1	54.7	57.5	1.42	1.44	1.66	1.42	1.51	-0.0694
Tb927.2.270	retrotransposon hot spot protein 3 (RHS3), frameshift	retrotransposon hot spot protein (RHS3, pseudogene), putative	RHS	1242	1556	2045	1204	1333	1196	76.4	78.1	71.2	51.3	54.9	44.7	1.49	1.42	1.59	1.42	1.5	-0.068
Tb927.3.4450	hypothetical protein, conserved	hypothetical protein, conserved	ZUnknown	970	1039	1358	814	837	893	59.7	52.1	47.3	34.7	34.5	33.4	1.72	1.51	1.42	1.42	1.55	-0.0634
Tb927.9.2580	deoxyhypusine hydroxylase, putative	deoxyhypusine hydroxylase, putative	Translation	1364	1820	2662	1145	1445	1744	83.9	91.3	92.7	48.7	59.5	65.2	1.72	1.53	1.42	1.42	1.56	-0.0555
Tb927.10.15200	Predicted coiled-coil domain-containing protein (DUF2360), putative	Predicted coiled-coil domain-containing protein (DUF2360), putative	ZUnknown	880	1107	1711	894	926	880	54.1	55.6	59.6	38.1	38.1	32.9	1.42	1.46	1.81	1.42	1.56	-0.0535
Tb927.10.160	Kinetoplast poly(A) polymerase 2	KPAP2 Kinetoplast poly(A) polymerase	Mito.RNA	472	587	1013	473	506	551	29	29.5	35.3	20.1	20.8	20.6	1.44	1.42	1.71	1.42	1.52	-0.0487
Tb927.11.2810	Protein of unknown function (DUF3773), putative	Protein of unknown function (DUF3773), putative	ZUnknown	679	733	1072	643	630	579	41.8	36.8	37.3	27.4	25.9	21.6	1.53	1.42	1.73	1.42	1.56	-0.0482
Tb927.10.160	Kinetoplast poly(A) polymerase 2	KPAP2 Kinetoplast poly(A) polymerase	Mito.RNA	492	635	1073	500	528	578	30.3	31.9	37.4	21.3	21.7	21.6	1.42	1.47	1.73	1.42	1.54	-0.0392
Tb927.10.14290	hypothetical protein	hypothetical protein	ZUnknown	713	798	915	594	623	602	43.9	40.1	31.9	25.3	25.7	22.5	1.74	1.56	1.42	1.42	1.57	-0.0161
Tb927.10.11430	hypothetical protein, conserved	hypothetical protein, conserved	ZUnknown	359	475	637	366	385	385	22.1	23.8	22.2	15.6	15.9	14.4	1.42	1.5	1.54	1.42	1.49	-0.0138
Tb927.4.640	GRIP domain containing protein, putative	GRIP domain containing protein, putative	ZUnknown	1362	1469	2315	1190	1259	1098	83.8	73.7	80.6	50.7	51.8	41	1.65	1.42	1.97	1.42	1.68	-0.0113
Tb927.5.560	hypothetical protein, conserved	hypothetical protein, conserved	ZUnknown	1109	1425	2172	1126	1210	1120	68.2	71.5	75.6	47.9	49.8	41.9	1.42	1.44	1.8	1.42	1.55	-0.0015
Tb927.3.3650	hypothetical protein, conserved	hypothetical protein, conserved	ZUnknown	1250	1919	3429	1270	1318	1550	76.9	96.3	119.4	54.1	54.3	57.9	1.42	1.77	2.06	1.42	1.75	-0.0008
Tb927.11.11350	hypothetical protein, conserved	histone H2A	ZUnknown	1683	2366	3335	1523	2028	2053	103.6	118.8	116.1	64.8	83.5	76.7	1.6	1.42	1.51	1.42	1.51	0.0003
Tb11.v5.0249	protein kinase, putative	protein kinase, putative	Protein.kinase	346	489	728	334	418	384	21.3	24.5	25.4	14.2	17.2	14.4	1.5	1.42	1.76	1.42	1.56	0.0014
Tb927.3.5170	mediator of rna polymerase ii transcription subunit 3	hypothetical protein, conserved	ZUnknown	671	893	1583	681	712	696	41.3	44.8	55.1	29	29.3	26	1.42	1.53	2.12	1.42	1.69	0.0289
Tb927.10.11840	WD domain, G-beta repeat, putative	WD domain, G-beta repeat, putative	ZUnknown	618	868	1613	629	567	695	38	43.6	56.2	26.8	23.3	26	1.42	1.87	2.16	1.42	1.82	0.0392
Tb927.8.5800	hypothetical protein, conserved	hypothetical protein, conserved	ZUnknown	262	403	635	266	278	305	16.1	20.2	22.1	11.3	11.4	11.4	1.42	1.77	1.94	1.42	1.71	0.0481
Tb927.8.5810	mitochondrial carrier protein	mitochondrial carrier protein, MCP24	Mito.transport	643	830	1538	571	715	672	39.6	41.7	53.6	24.3	29.4	25.1	1.63	1.42	2.14	1.42	1.73	0.0559
Tb927.11.12300	hypothetical protein, conserved	mismatch repair protein MLH1	ZUnknown	419	815	1179	428	529	492	25.8	40.9	41.1	18.2	21.8	18.4	1.42	1.88	2.23	1.42	1.84	0.0563
Tb927.9.9310	hypothetical protein, conserved	hypothetical protein, conserved	Mito.pathway	2339	2893	4897	2373	2385	2527	143.9	145.2	170.5	101	98.2	94.4	1.42	1.48	1.81	1.42	1.57	0.0581
Tb11.0860	hypothetical protein	hypothetical protein	ZUnknown	398	574	1100	407	389	396	24.5	28.8	38.3	17.3	16	14.8	1.42	1.8	2.59	1.42	1.94	0.0802
Tb927.6.3790	valosin-containing protein homolog, putative	valosin-containing protein homolog, putative,AAA ATPase	Vesicular.transport	1646	2021	3278	1525	1734	1757	101.3	101.4	114.2	64.9	71.4	65.7	1.56	1.42	1.74	1.42	1.57	0.0857
Tb927.11.12980	hypothetical protein, conserved	hypothetical protein, conserved	ZUnknown	2300	3062	4724	2337	1919	2111	141.5	153.7	164.5	99.5	79	78.9	1.42	1.95	2.08	1.42	1.82	0.0864
Tb927.5.1220	hypothetical protein, conserved	hypothetical protein, conserved	ZUnknown	451	616	793	458	506	480	27.7	30.9	27.6	19.5	20.8	17.9	1.42	1.49	1.54	1.42	1.48	0.0888
Tb927.10.15290	tubulin binding cofactor c, putative	hypothetical protein, tubulin-binding CAP cofactor domain (cytoskeletal)	Cytoskeleton	3828	4474	6168	3893	3143	3406	235.5	224.6	214.8	165.7	129.4	127.3	1.42	1.74	1.69	1.42	1.62	0.1009
Tb927.9.3470	low molecular weight protein tyrosine phosphatase, putative	low molecular weight protein tyrosine phosphatase, putative	Protein.phosphatase	875	976	1633	814	835	723	53.8	49	56.9	34.7	34.4	27	1.55	1.42	2.11	1.42	1.69	0.102
Tb927.11.4540	Nucleoporin NUP48	CFAP43	Nuclear.transport	877	1428	2359	895	1019	1116	54	71.7	82.2	38.1	42	41.7	1.42	1.71	1.97	1.42	1.7	0.1053
Tb927.7.900	hypothetical protein, conserved	hypothetical protein, conserved	ZUnknown	1487	1782	2317	1110	1447	1518	91.5	89.4	80.7	47.3	59.6	56.7	1.93	1.5	1.42	1.42	1.62	0.1086
Tb927.10.11890	hypothetical protein, conserved	hypothetical protein, conserved	ZUnknown	486	636	872	496	458	495	29.9	31.9	30.4	21.1	18.9	18.5	1.42	1.69	1.64	1.42	1.58	0.1115
Tb927.11.4370	hypothetical protein, conserved	hypothetical protein, conserved	ZUnknown	588	819	1233	598	603	540	36.2	41.1	42.9	25.5	24.8	20.2	1.42	1.66	2.12	1.42	1.73	0.112
Tb927.6.2840	Serine/threonine-protein kinase RIO2, putative	RIO2 protein kinase	rRNA.tRNA.process	1846	1919	2582	1294	1611	1697	113.6	96.3	89.9	55.1	66.3	63.4	2.06	1.45	1.42	1.42	1.64	0.115
Tb927.2.4800	hypothetical protein, conserved	hypothetical protein, conserved	ZUnknown	1241	1682	2847	1265	1307	1400	76.4	84.4	99.2	53.8	53.8	52.3	1.42	1.57	1.9	1.42	1.63	0.1217
Tb11.v5.0289	ubiquitin ligase, putative	ubiquitin ligase, putative	Ubiquitin.proteasome	2554	3248	4900	2591	2763	2890	157.1	163	170.7	110.3	113.8	108	1.42	1.43	1.58	1.42	1.48	0.1261
Tb927.11.12770	ubiquitin ligase, putative	ubiquitin ligase, putative	Ubiquitin.proteasome	2659	3471	5286	2715	2854	3092	163.6	174.2	184.1	115.6	117.5	115.6	1.42	1.48	1.59	1.42	1.5	0.1323
Tb927.8.7090	Component of IIS longevity pathway SMK-1, putative	Component of IIS longevity pathway SMK-1, putative	ZUnknown	1824	2777	4814	1851	2357	2794	112.2	139.4	167.7	78.8	97.1	104.4	1.42	1.44	1.61	1.42	1.49	0.2328
Tb927.2.5270	dynein heavy chain, putative	IAD-3 inner arm dynein heavy chain	Cytoskeleton	23554	27007	33417	18984	20515	21886	1449.3	1355.5	1163.8	808.1	844.7	818	1.79	1.6	1.42	1.42	1.6	0.2366
Tb927.11.2430	Cytoplasmic dynein 2 heavy chain (DYNC2H2), putative	KKIP2 Kinetochore interacting protein 2	Cytoskeleton	14042	15766	18847	13679	13497	11216	864	791.3	656.4	582.3	555.8	419.2	1.48	1.42	1.57	1.42	1.49	0.2391
Tb927.4.2830	hypothetical protein, conserved	hypothetical protein, conserved	ZUnknown	469	497	708	385	425	413	28.9	24.9	24.7	16.4	17.5	15.4	1.76	1.42	1.6	1.42	1.59
Tb927.11.8510	DNA polymerase kappa, putative	DNA polymerase kappa, putative	DNA	630	956	1269	646	597	549	38.8	48	44.2	27.5	24.6	20.5	1.41	1.95	2.16	1.41	1.84	-0.1405
Tb927.8.3720	SUMO-interacting motif-containing protein	hypothetical protein, conserved	ZUnknown	1719	2116	2855	1357	1661	1888	105.8	106.2	99.4	57.8	68.4	70.6	1.83	1.55	1.41	1.41	1.6	-0.1393
Tb927.8.5760	Ankyrin repeats (many copies)/Alpha/beta hydrolase family, putative	Ankyrin repeats (many copies)/Alpha/beta hydrolase family, putative	ZUnknown	2460	2720	3149	2091	2312	2076	151.4	136.5	109.7	89	95.2	77.6	1.7	1.43	1.41	1.41	1.51	-0.1142
Tb927.11.10800	Domain of unknown function (DUF4496), putative	Domain of unknown function (DUF4496), putative	ZUnknown	1902	2220	3564	1705	1917	2202	117	111.4	124.1	72.6	78.9	82.3	1.61	1.41	1.51	1.41	1.51	-0.092
Tb927.6.2880	kinesin, putative	Kinesin-like but poor match	Cytoskeleton	2428	3244	3572	2490	2483	2135	149.4	162.8	124.4	106	102.2	79.8	1.41	1.59	1.56	1.41	1.52	-0.0834
Tb927.3.4280	mismatch repair protein MSH5, putative	mismatch repair protein MSH5	DNA	2584	3099	5218	2642	2139	2181	159	155.5	181.7	112.5	88.1	81.5	1.41	1.77	2.23	1.41	1.8	-0.0788
Tb11.0820	retrotransposon hot spot protein 4 (RHS4, pseudogene), putative	retrotransposon hot spot protein (RHS4, pseudogene), putative	RHS	410	517	682	374	448	380	25.2	25.9	23.8	15.9	18.4	14.2	1.58	1.41	1.68	1.41	1.56	-0.0741
Tb927.3.3680	hypothetical protein, conserved	hypothetical protein, conserved	Mito.pathway	520	687	1098	524	595	651	32	34.5	38.2	22.3	24.5	24.3	1.43	1.41	1.57	1.41	1.47	-0.0554
Tb927.9.12810	poly(ADP-ribose) glycohydrolase, putative	poly(ADP-ribose) glycohydrolase, putative	DNA	724	854	1573	624	738	822	44.5	42.9	54.8	26.6	30.4	30.7	1.67	1.41	1.79	1.41	1.62	-0.0544
Tb927.11.2530	Mitochondrial SSU ribosomal protein, putative	Mitochondrial SSU ribosomal protein, putative	Mito.RNA	2092	2598	3514	2012	2022	2319	128.7	130.4	122.4	85.6	83.3	86.7	1.5	1.57	1.41	1.41	1.49	-0.0387
Tb11.v5.0679	transporter, putative	transporter, putative	Transporter	327	473	803	321	407	376	20.1	23.7	28	13.7	16.8	14.1	1.47	1.41	1.99	1.41	1.62	-0.024
Tb11.v5.0253	major facilitator superfamily, putative	major facilitator superfamily, putative	ZUnknown	621	890	1468	556	771	793	38.2	44.7	51.1	23.7	31.7	29.6	1.61	1.41	1.73	1.41	1.58	-0.0217
Tb927.7.540	chaperone protein DnaJ, putative	chaperone DNAj, putative, J21	Chaperone	1305	1552	2420	1300	1341	1270	80.3	77.9	84.3	55.3	55.2	47.5	1.45	1.41	1.77	1.41	1.54	-0.0194
Tb927.7.4030	hypothetical protein, conserved	hypothetical protein, conserved	ZUnknown	1387	1711	2705	1421	1465	1682	85.3	85.9	94.2	60.5	60.3	62.9	1.41	1.42	1.5	1.41	1.44	-0.0188
Tb927.1.3050	tRNA (Uracil-5-)-methyltransferase, putative	tRNA (Uracil-5-)-methyltransferase, putative	ZUnknown	1768	2123	3604	1653	1787	2388	108.8	106.6	125.5	70.4	73.6	89.2	1.55	1.45	1.41	1.41	1.47	-0.0116
Tb927.10.11570	hypothetical protein, conserved	hypothetical protein, conserved	ZUnknown	1761	2606	4605	1803	1772	1859	108.4	130.8	160.4	76.8	73	69.5	1.41	1.79	2.31	1.41	1.84	-0.006
Tb927.5.680	hypothetical protein, conserved	hypothetical protein, conserved	ZUnknown	494	497	859	389	428	461	30.4	24.9	29.9	16.6	17.6	17.2	1.83	1.41	1.74	1.41	1.66	-0.0023
Tb927.10.9140	FAD dependent oxidoreductase, putative	POMP20	Mito.membrane	1233	1740	2985	1269	1479	1677	75.9	87.3	104	54	60.9	62.7	1.41	1.43	1.66	1.41	1.5	-0.0012
Tb927.2.3020	Component of motile flagella 76	hypothetical protein, conserved	ZUnknown	2005	2537	3740	1955	2185	2137	123.4	127.3	130.3	83.2	90	79.9	1.48	1.41	1.63	1.41	1.51	0.011
Tb927.8.3930	Gryzun, putative trafficking through Golgi, putative	Gryzun, putative trafficking through Golgi, putative	ZUnknown	1026	1477	2097	1053	1030	1016	63.1	74.1	73	44.8	42.4	38	1.41	1.75	1.92	1.41	1.69	0.015
Tb927.10.12650	hypothetical protein, conserved	hypothetical protein, salivarian tryp only, 3'-UTR of 12660?	ZUnknown	913	842	881	624	627	580	56.2	42.3	30.7	26.6	25.8	21.7	2.11	1.64	1.41	1.41	1.72	0.0277
Tb927.11.2320	Hereditary spastic paraplegia protein strumpellin, putative	cyclophilin type peptidyl-prolyl cis-trans isomerase, putative (PPIase)	ZUnknown	3043	3842	4956	3063	3121	3278	187.2	192.8	172.6	130.4	128.5	122.5	1.44	1.5	1.41	1.41	1.45	0.0278
Tb927.8.6200	tubulin folding cofactor D, putative	tubulin folding cofactor D, putative	Cytoskeleton	2993	3645	5901	2903	3141	3801	184.2	182.9	205.5	123.6	129.3	142.1	1.49	1.41	1.45	1.41	1.45	0.0306
Tb927.8.3310	Elongator-like Protein 3b	Elongator-like Protein 3b	Lipids	1124	1387	2146	1062	1095	1422	69.2	69.6	74.7	45.2	45.1	53.1	1.53	1.54	1.41	1.41	1.49	0.0319
Tb927.7.6280	Domain of unknown function (DUF3508), putative	Domain of unknown function (DUF3508), putative	ZUnknown	1491	2135	3435	1527	1453	1709	91.7	107.2	119.6	65	59.8	63.9	1.41	1.79	1.87	1.41	1.69	0.0475
Tb11.v5.0463	expression site-associated gene (ESAG) protein, putative	expression site-associated gene (ESAG) protein, putative	ESAG	398	455	638	285	356	420	24.5	22.8	22.2	12.1	14.7	15.7	2.02	1.55	1.41	1.41	1.66	0.0478
Tb927.8.2020	agmatinase, putative	agmatinase, putative	Amino.acids	1141	1338	2117	1064	1155	1205	70.2	67.2	73.7	45.3	47.6	45	1.55	1.41	1.64	1.41	1.53	0.0513
Tb927.6.1660	hypothetical protein, conserved	hypothetical protein, conserved	ZUnknown	2248	2947	4050	2014	2126	2685	138.3	147.9	141	85.7	87.5	100.3	1.61	1.69	1.41	1.41	1.57	0.0583
Tb927.6.1600	hypothetical protein, conserved	hypothetical protein, conserved	ZUnknown	422	545	898	428	474	550	26	27.4	31.3	18.2	19.5	20.6	1.43	1.41	1.52	1.41	1.45	0.0661
Tb927.11.710	SCAMP family, putative	SCAMP family, putative	ZUnknown	1005	1281	2018	964	1109	1243	61.8	64.3	70.3	41	45.7	46.5	1.51	1.41	1.51	1.41	1.48	0.0761
Tb927.11.12880	Present in the outer mitochondrial membrane proteome 17	Found in FAZ and cytoplasm, also called POMP17	ZUnknown	1967	2036	2479	1823	1755	1438	121	102.2	86.3	77.6	72.3	53.7	1.56	1.41	1.61	1.41	1.53	0.0779
Tb927.11.13680	hypothetical protein, conserved	hypothetical protein, conserved	ZUnknown	736	994	1563	756	787	965	45.3	49.9	54.4	32.2	32.4	36.1	1.41	1.54	1.51	1.41	1.49	0.1049
Tb927.7.5570	cell cycle associated protein MOB1-A	cell cycle associated protein MOB1-A	Cell.cycle	467	710	1063	478	525	588	28.7	35.6	37	20.3	21.6	22	1.41	1.65	1.68	1.41	1.58	0.1167
Tb11.v5.0279	ATP-dependent DEAD/H RNA helicase, putative	ATP-dependent DEAD/H RNA helicase, putative	RNA.helicase	771	980	1725	595	844	1135	47.4	49.2	60.1	25.3	34.8	42.4	1.87	1.41	1.42	1.41	1.57	0.1223
Tb927.5.3230	hypothetical protein, conserved	hypothetical protein, conserved	ZUnknown	4712	5781	8499	4021	4554	5610	289.9	290.2	296	171.2	187.5	209.7	1.69	1.55	1.41	1.41	1.55	0.1247
Tb927.10.13270	Periodic tryptophan protein 2 homolog, putative	Periodic tryptophan protein 2 homolog, putative	ZUnknown	811	1085	1969	648	896	1307	49.9	54.5	68.6	27.6	36.9	48.8	1.81	1.48	1.41	1.41	1.57	0.13
Tb927.1.1370	rRNA biogenesis protein, putative	rRNA biogenesis protein, putative	rRNA.tRNA.process	540	799	1314	481	557	870	33.2	40.1	45.8	20.5	22.9	32.5	1.62	1.75	1.41	1.41	1.59	0.1405
Tb927.5.4310	GTP-binding protein, putative	Possible Lsg1 circularly permutated GTPase	rRNA.tRNA.process	1695	2064	3518	1455	1780	2058	104.3	103.6	122.5	61.9	73.3	76.9	1.68	1.41	1.59	1.41	1.56	0.1456
Tb09.v4.0107	expression site-associated gene 5 (ESAG5) protein, putative	ESAG5, putative	ESAG	547	750	1038	494	649	648	33.7	37.6	36.2	21	26.7	24.2	1.6	1.41	1.5	1.41	1.5	0.1539
Tb11.v5.0339	hypothetical protein, conserved	hypothetical protein, conserved	ZUnknown	421	655	1092	395	565	598	25.9	32.9	38	16.8	23.3	22.3	1.54	1.41	1.7	1.41	1.55	0.1732
Tb927.4.870	dynein heavy chain, putative	dynein heavy chain DNAH10 IAD-1alpha inner arm dynein heavy chain	Cytoskeleton	14247	16682	20680	11966	11926	13681	876.6	837.3	720.2	509.4	491.1	511.3	1.72	1.7	1.41	1.41	1.61	0.185
Tb927.8.6020	hypothetical protein, conserved	hypothetical protein, conserved	ZUnknown	1031	1343	2360	1055	1142	1097	63.4	67.4	82.2	44.9	47	41	1.41	1.43	2	1.41	1.61	0.1901
Tb927.9.15870	hypothetical protein	hypothetical protein	ZUnknown	445	520	640	353	450	407	27.4	26.1	22.3	15	18.5	15.2	1.83	1.41	1.47	1.41	1.57
Tb927.6.4210	aldehyde dehydrogenase, putative	aldehyde dehydrogenase, putative (ALDH)	Enzyme	854	1323	2143	823	1153	1297	52.5	66.4	74.6	35	47.5	48.5	1.5	1.4	1.54	1.4	1.48	-0.248
Tb927.10.6950	sterol 24-c-methyltransferase, putative	sterol 24-c-methyltransferase, putative	Sterols	383	463	724	394	332	373	23.6	23.2	25.2	16.8	13.7	13.9	1.4	1.69	1.81	1.4	1.63	-0.1679
Tb927.9.11910	peroxidase, putative	endo/exonuclease Mre11 (MRE11)	ZUnknown	1610	1905	2915	1632	1659	1750	99.1	95.6	101.5	69.5	68.3	65.4	1.43	1.4	1.55	1.4	1.46	-0.1596
Tb927.11.6950	hypothetical protein	hypothetical protein	ZUnknown	795	931	1599	806	808	943	48.9	46.7	55.7	34.3	33.3	35.2	1.43	1.4	1.58	1.4	1.47	-0.1448
Tb927.5.2780	mitochondrial DNA polymerase beta	mitochondrial DNA polymerase beta	Mito.DNA	1270	1775	2674	1238	1418	1776	78.1	89.1	93.1	52.7	58.4	66.4	1.48	1.53	1.4	1.4	1.47	-0.1202
Tb927.10.10000	hypothetical protein, conserved	hypothetical protein, conserved	ZUnknown	1121	1811	2298	1112	1575	1235	69	90.9	80	47.3	64.9	46.2	1.46	1.4	1.73	1.4	1.53	-0.1153
Tb927.7.4610	hypothetical protein, conserved	hypothetical protein, conserved	ZUnknown	441	593	1118	454	503	515	27.1	29.8	38.9	19.3	20.7	19.2	1.4	1.44	2.03	1.4	1.62	-0.1144
Tb927.10.13590	hypothetical protein, conserved	hypothetical protein, conserved	ZUnknown	2760	3544	5794	2847	2648	2909	169.8	177.9	201.8	121.2	109	108.7	1.4	1.63	1.86	1.4	1.63	-0.0872
Tb927.11.13420	PPPDE putative peptidase domain containing protein, putative	PPPDE putative peptidase domain containing protein, putative	ZUnknown	856	1093	1810	851	955	1041	52.7	54.9	63	36.2	39.3	38.9	1.46	1.4	1.62	1.4	1.49	-0.0776
Tb927.10.850	hook complex protein, conserved	hook complex protein, conserved	Cytoskeleton	2207	2757	4101	2254	2402	2517	135.8	138.4	142.8	96	98.9	94.1	1.41	1.4	1.52	1.4	1.44	-0.0509
Tb927.1.3560	Centrosomal protein of 164 kDa, putative	MAP2 microtubulue associated protein	Cytoskeleton	2035	2042	2561	1856	1698	1711	125.2	102.5	89.2	79	69.9	63.9	1.58	1.47	1.4	1.4	1.48	-0.0442
Tb927.7.5340	cAMP response protein 3	CARP3	Signalling	1467	1434	1576	1513	1182	856	90.3	72	54.9	64.4	48.7	32	1.4	1.48	1.72	1.4	1.53	-0.0212
Tb927.9.12100	Tetrapyrrole (Corrin/Porphyrin) Methylases, putative	Tetrapyrrole (Corrin/Porphyrin) Methylases, putative	ZUnknown	875	977	1652	795	852	855	53.8	49	57.5	33.8	35.1	32	1.59	1.4	1.8	1.4	1.6	-0.02
Tb927.10.3390	predicted TLD domain protein	predicted TLD domain protein	ZUnknown	1627	2066	2835	1620	1769	1881	100.1	103.7	98.7	69	72.8	70.3	1.45	1.42	1.4	1.4	1.42	-0.014
Tb927.4.1900	Methyltransferase domain/Methyltransferase involved in Williams-Beuren syndrome, putative	Methyltransferase domain/Methyltransferase involved in Williams-Beuren syndrome, putative	ZUnknown	1087	1353	1901	855	1055	1266	66.9	67.9	66.2	36.4	43.4	47.3	1.84	1.56	1.4	1.4	1.6	-0.0134
Tb927.5.3910	small nuclear RNA-activating protein	SNAP2 SLRNA trasncription factor component (was SNAP42)	RNA.synthesis	436	648	864	450	514	557	26.8	32.5	30.1	19.2	21.2	20.8	1.4	1.53	1.45	1.4	1.46	-0.0128
Tb927.1.1030	Nucleolar protein 49	NOP49	Cell.cycle	810	1077	1705	837	938	933	49.8	54.1	59.4	35.6	38.6	34.9	1.4	1.4	1.7	1.4	1.5	-0.0103
Tb927.8.7660	amino acid transporter (pseudogene), putative	amino acid transporter (pseudogene), putative	ZUnknown	369	445	785	375	386	351	22.7	22.3	27.3	16	15.9	13.1	1.42	1.4	2.08	1.4	1.63	0.0019
Tb927.4.3720	Uncharacterized conserved protein (DUF2039), putative	Uncharacterized conserved protein (DUF2039), putative	ZUnknown	427	634	1018	441	525	568	26.3	31.8	35.5	18.8	21.6	21.2	1.4	1.47	1.67	1.4	1.51	0.0078
Tb927.11.9580	hypothetical protein, conserved	hypothetical protein, conserved	ZUnknown	647	907	1608	666	663	635	39.8	45.5	56	28.4	27.3	23.7	1.4	1.67	2.36	1.4	1.81	0.0149
Tb11.v5.0613	NADH-dependent fumarate reductase, putative	NADH-dependent fumarate reductase, putative	Mito.pathway	642	755	1105	663	620	603	39.5	37.9	38.5	28.2	25.5	22.5	1.4	1.49	1.71	1.4	1.53	0.0227
Tb927.3.4660	WD domain, G-beta repeat, putative	WD domain, G-beta repeat, putative	ZUnknown	2036	2715	4133	2102	1969	2062	125.3	136.3	143.9	89.5	81.1	77.1	1.4	1.68	1.87	1.4	1.65	0.0265
Tb927.4.3610	protein phosphatase 1, putative	protein phosphatase 1, putative	Protein.phosphatase	636	846	1313	655	699	746	39.1	42.5	45.7	27.9	28.8	27.9	1.4	1.48	1.64	1.4	1.51	0.0317
Tb927.1.2980	hypothetical protein, conserved	hypothetical protein, conserved	ZUnknown	2254	3685	5489	2321	2751	2960	138.7	185	191.2	98.8	113.3	110.6	1.4	1.63	1.73	1.4	1.59	0.0514
Tb927.5.4270	ATP-dependent DEAD/H RNA helicase, putative	ATP-dependent DEAD/H RNA helicase, putative Hca4, ribosome biogenesis?	rRNA.tRNA.process	2181	2716	4116	1896	2062	2729	134.2	136.3	143.3	80.7	84.9	102	1.66	1.61	1.4	1.4	1.56	0.0533
Tb927.6.150	retrotransposon hot spot protein 3 (RHS3), frameshift	retrotransposon hot spot protein (RHS3, pseudogene), putative	RHS	1029	1327	1445	1059	1077	690	63.3	66.6	50.3	45.1	44.3	25.8	1.4	1.5	1.95	1.4	1.62	0.0537
Tb927.10.1620	phosphoserine/threonine/tyrosine-binding protein, putative	phosphoserine/threonine/tyrosine-binding protein	Vesicular.transport	777	1085	1554	804	849	922	47.8	54.5	54.1	34.2	35	34.5	1.4	1.56	1.57	1.4	1.51	0.0648
Tb927.9.12670	predicted zinc finger protein	nucleic acid binding protein,CCHC and RING	Ubiquitin.proteasome	655	705	1130	671	612	596	40.3	35.4	39.4	28.6	25.2	22.3	1.41	1.4	1.77	1.4	1.53	0.0793
Tb927.10.3950	hypothetical protein, conserved	hypothetical protein, conserved	ZUnknown	744	989	1657	769	772	984	45.8	49.6	57.7	32.7	31.8	36.8	1.4	1.56	1.57	1.4	1.51	0.0856
Tb927.2.5230	CAMK family pseudokinase, putative	protein kinase, putative	Protein.kinase	853	1168	2070	784	1017	1052	52.5	58.6	72.1	33.4	41.9	39.3	1.57	1.4	1.83	1.4	1.6	0.0865
Tb927.11.7960	kinetoplast poly(A) polymerase 1	selenophosphate synthetase, putative	Mito.RNA	1376	1558	2137	1302	1355	1370	84.7	78.2	74.4	55.4	55.8	51.2	1.53	1.4	1.45	1.4	1.46	0.1159
Tb927.11.11850	splicing factor 3B subunit 1, putative	splicing factor 3B subunit 1, SF3b(SAP)155	RNA.processing	4066	4558	7285	3876	3965	4460	250.2	228.8	253.7	165	163.3	166.7	1.52	1.4	1.52	1.4	1.48	0.1716
Tb927.11.8730	Cell division control protein 48, putative	ATPase, putative,S. cerevisiae cell division control protein 48 homolog, putative	Enzyme	1174	1585	2785	1215	1208	1239	72.2	79.6	97	51.7	49.7	46.3	1.4	1.6	2.1	1.4	1.7	0.179
Tb927.1.1120	ribosomal RNA-processing protein 8, putative	Ribosomal RNA-processing protein 8, putative (RRP8)	rRNA.tRNA.process	506	601	915	462	525	562	31.1	30.2	31.9	19.7	21.6	21	1.58	1.4	1.52	1.4	1.5	0.1814
Tb927.5.1050	hypothetical protein	hypothetical protein	ZUnknown	494	767	1125	509	454	371	30.4	38.5	39.2	21.7	18.7	13.9	1.4	2.06	2.82	1.4	2.09
Tb927.8.2340	hypothetical protein, conserved	hypothetical protein, conserved	ZUnknown	359	534	721	370	344	383	22.1	26.8	25.1	15.8	14.2	14.3	1.4	1.89	1.76	1.4	1.68
Tb927.7.3190	Pseudokinase, putative	Protein kinase domain containing protein, putative	ZUnknown	880	1037	1474	915	696	720	54.1	52	51.3	39	28.7	26.9	1.39	1.81	1.91	1.39	1.7	-0.371
Tb927.11.1310	NADH-cytochrome b5 reductase, putative	NADH-cytochrome b5 reductase, putative (B5R)	Mito.e.transport	1605	1430	1805	1512	1253	1198	98.8	71.8	62.9	64.4	51.6	44.8	1.53	1.39	1.4	1.39	1.44	-0.3199
Tb927.11.12600	ATP-dependent DNA helicase, putative	ATP-dependent DNA helicase, putative Srs2 homologue, DNA repair	DNA	3181	3842	5995	2972	3381	3481	195.7	192.8	208.8	126.5	139.2	130.1	1.55	1.39	1.6	1.39	1.51	-0.2662
Tb927.10.4890	zinc-finger of a C2HC-type, putative	zinc-finger of a C2HC-type, putative	Zinc.finger	1741	2321	2967	1805	1630	1885	107.1	116.5	103.3	76.8	67.1	70.5	1.39	1.74	1.47	1.39	1.53	-0.2259
Tb927.3.1570	Lapatinib-binding protein kinase 3	protein kinase, LBPK3	Protein.kinase	1327	1572	2118	1378	1322	1336	81.6	78.9	73.8	58.7	54.4	49.9	1.39	1.45	1.48	1.39	1.44	-0.2202
Tb927.10.6840	hypothetical protein, conserved	hypothetical protein, conserved	ZUnknown	400	549	900	336	482	461	24.6	27.6	31.3	14.3	19.8	17.2	1.72	1.39	1.82	1.39	1.64	-0.1734
Tb927.7.3140	hypothetical protein, conserved	hypothetical protein, conserved	ZUnknown	690	871	1218	703	765	760	42.5	43.7	42.4	29.9	31.5	28.4	1.42	1.39	1.49	1.39	1.43	-0.1691
Tb927.1.4040	hypothetical protein, conserved	hypothetical protein, conserved	ZUnknown	412	559	615	429	489	396	25.4	28.1	21.4	18.3	20.1	14.8	1.39	1.4	1.45	1.39	1.41	-0.169
Tb927.10.3850	hypothetical protein, conserved	hypothetical protein, conserved	ZUnknown	540	642	922	560	564	546	33.2	32.2	32.1	23.8	23.2	20.4	1.39	1.39	1.57	1.39	1.45	-0.1488
Tb927.7.3030	hypothetical protein, conserved	hypothetical protein, conserved	ZUnknown	779	1018	1619	807	795	852	47.9	51.1	56.4	34.4	32.7	31.8	1.39	1.56	1.77	1.39	1.57	-0.1211
Tb927.6.2580	hypothetical protein, conserved	hypothetical protein, conserved	ZUnknown	1573	2102	3200	1630	1289	1198	96.8	105.5	111.4	69.4	53.1	44.8	1.39	1.99	2.49	1.39	1.96	-0.1082
Tb927.6.2930	ATPase family associated with various cellular activities (AAA), putative	ATPase family associated with various cellular activities (AAA), putative	ZUnknown	1236	1445	2101	921	1268	1317	76.1	72.5	73.2	39.2	52.2	49.2	1.94	1.39	1.49	1.39	1.61	-0.1049
Tb927.2.5890	hypothetical protein, conserved	hypothetical protein, conserved	ZUnknown	900	1307	2145	936	1122	1016	55.4	65.6	74.7	39.8	46.2	38	1.39	1.42	1.97	1.39	1.59	-0.0899
Tb927.3.4230	serine peptidase, clan SB, family S8-like protein	CMF33 subtilisin-like serine peptidase	Cytoskeleton	2746	3761	5216	2445	3308	3146	169	188.8	181.7	104.1	136.2	117.6	1.62	1.39	1.55	1.39	1.52	-0.0883
Tb927.2.2940	MICOS complex subunit 32	MIC32	Mito.biogenesis	476	705	973	446	617	537	29.3	35.4	33.9	19	25.4	20.1	1.54	1.39	1.69	1.39	1.54	-0.078
Tb11.v5.0474	protein kinase, putative	protein kinase, putative	Protein.kinase	484	677	1004	505	572	585	29.8	34	35	21.5	23.6	21.9	1.39	1.44	1.6	1.39	1.48	-0.0556
Tb927.1.2600	pumilio/PUF RNA binding protein 9	PUF9	RNA.binding	4576	4269	4811	3426	3022	3233	281.6	214.3	167.6	145.8	124.4	120.8	1.93	1.72	1.39	1.39	1.68	-0.0492
Tb927.3.750	SET domain containing protein, putative	SET domain containing protein, putative	Mito.pathway	555	741	1109	577	589	640	34.1	37.2	38.6	24.6	24.3	23.9	1.39	1.53	1.62	1.39	1.51	-0.0439
Tb927.11.16900	hypothetical protein	hypothetical protein	ZUnknown	1510	1963	3137	1573	1430	1574	92.9	98.5	109.3	67	58.9	58.8	1.39	1.67	1.86	1.39	1.64	-0.0277
Tb927.7.460	protein farnesyltransferase beta subunit	protein farnesyltransferase beta subunit	Prenylation	1289	1601	2297	1187	1296	1539	79.3	80.4	80	50.5	53.4	57.5	1.57	1.51	1.39	1.39	1.49	-0.0115
Tb927.5.1870	Fidgetin, putative	metalloprotease, putative	Protease	3147	3714	5848	2584	3267	3123	193.6	186.4	203.7	110	134.5	116.7	1.76	1.39	1.75	1.39	1.63	-0.0001
Tb927.10.7780	Mitogen-activated protein kinase KFR1	KFR1 protein kinase	Protein.kinase	1040	1586	2526	1079	1082	1202	64	79.6	88	45.9	44.6	44.9	1.39	1.78	1.96	1.39	1.71	0.0162
Tb927.10.15430	Ankyrin repeats (3 copies), putative	Ankyrin repeats (3 copies), putative	ZUnknown	1285	1482	2144	1210	1211	1433	79.1	74.4	74.7	51.5	49.9	53.6	1.54	1.49	1.39	1.39	1.47	0.0174
Tb927.11.9580	hypothetical protein, conserved	hypothetical protein, conserved	ZUnknown	659	931	1641	686	674	649	40.5	46.7	57.2	29.2	27.8	24.3	1.39	1.68	2.35	1.39	1.81	0.0194
Tb927.5.1540	hypothetical protein, conserved	hypothetical protein, conserved	ZUnknown	1607	2178	3479	1672	1787	2136	98.9	109.3	121.2	71.2	73.6	79.8	1.39	1.49	1.52	1.39	1.47	0.0208
Tb927.10.3080	methionine biosynthetic protein, putative	methionine biosynthetic protein, putative	Protease	432	802	1276	452	690	653	26.6	40.3	44.4	19.2	28.4	24.4	1.39	1.42	1.82	1.39	1.54	0.0291
Tb927.6.2370	ubiquitin-protein ligase, putative	ubiquitin-protein ligase, putative	Ubiquitin.proteasome	2672	3836	6567	2779	2837	3236	164.4	192.5	228.7	118.3	116.8	120.9	1.39	1.65	1.89	1.39	1.64	0.0409
Tb927.10.8900	choline/ethanolamine phosphotransferase (CEPT)	choline/ethanolamine phosphotransferase (CEPT)	Lipids	1960	2393	3050	1700	2008	2038	120.6	120.1	106.2	72.4	82.7	76.2	1.67	1.45	1.39	1.39	1.5	0.0453
Tb927.3.1140	Surp module, putative	Surp module, putative	ZUnknown	1040	1450	2347	1079	1157	1315	64	72.8	81.7	45.9	47.6	49.1	1.39	1.53	1.66	1.39	1.53	0.0609
Tb927.9.7690	SUMO-interacting motif-containing protein	hypothetical protein, conserved, nucelotidyltransferase and poly(A) polymerase substrate binding domains	ZUnknown	5965	7150	9972	5785	6143	6662	367	358.9	347.3	246.3	252.9	249	1.49	1.42	1.39	1.39	1.43	0.0629
Tb11.v5.0792	DNA polymerase theta (helicase domain only), putative	DNA polymerase theta (helicase domain only), putative	DNA	718	1000	1594	745	691	787	44.2	50.2	55.5	31.7	28.5	29.4	1.39	1.76	1.89	1.39	1.68	0.0633
Tb927.4.4200	hypothetical protein, conserved	hypothetical protein, conserved	ZUnknown	606	697	1074	632	573	638	37.3	35	37.4	26.9	23.6	23.8	1.39	1.48	1.57	1.39	1.48	0.0707
Tb927.8.1090	NPAPL	NPAPL or ncPAP1	rRNA.tRNA.process	1840	2424	3872	1911	1889	2048	113.2	121.7	134.8	81.3	77.8	76.5	1.39	1.56	1.76	1.39	1.57	0.074
Tb927.7.6450	tRNA-dihydrouridine synthase 3, putative	tRNA-dihydrouridine synthase 3, putative	rRNA.tRNA.process	1361	1793	2757	1190	1407	1844	83.7	90	96	50.7	57.9	68.9	1.65	1.55	1.39	1.39	1.53	0.0912
Tb927.11.1050	ribosome production factor 1, putative	BBP248	rRNA.tRNA.process	1402	1740	2698	1136	1413	1805	86.3	87.3	94	48.4	58.2	67.5	1.78	1.5	1.39	1.39	1.56	0.1218
Tb927.8.4460	Domain of Unknown Function (DUF1042), putative	Domain of Unknown Function (DUF1042), putative	ZUnknown	2822	3687	6247	2902	3239	4124	173.6	185.1	217.6	123.5	133.4	154.1	1.41	1.39	1.41	1.39	1.4	0.1452
Tb927.10.13860	GPI-anchor transamidase subunit 8 (GPI8)	GPI-anchor transamidase subunit 8 (GPI8)	GPI.anchors	978	1483	2189	883	1245	1471	60.2	74.4	76.2	37.6	51.3	55	1.6	1.45	1.39	1.39	1.48	0.1669
Tb927.8.2950	hypothetical protein, conserved	hypothetical protein, conserved	ZUnknown	1280	2312	3426	1332	1463	1429	78.8	116	119.3	56.7	60.2	53.4	1.39	1.93	2.23	1.39	1.85	0.2119
Tb09.v4.0015	hypothetical protein	hypothetical protein	ZUnknown	646	743	947	524	652	546	39.7	37.3	33	22.3	26.8	20.4	1.78	1.39	1.62	1.39	1.6
Tb927.10.11500	conserved protein	conserved protein	ZUnknown	271	389	533	282	290	299	16.7	19.5	18.6	12	11.9	11.2	1.39	1.64	1.66	1.39	1.56
Tb927.11.10250	hypothetical protein, conserved	oxidoreductase, putative	ZUnknown	385	494	604	358	434	385	23.7	24.8	21	15.2	17.9	14.4	1.56	1.39	1.46	1.39	1.47
Tb927.10.13430	citrate synthase, putative	citrate synthase, putative	Mito.citric.acid.cycle	1244	1347	1859	1302	810	756	76.5	67.6	64.7	55.4	33.4	28.3	1.38	2.02	2.29	1.38	1.9	-0.3518
Tb927.10.510	Present in the outer mitochondrial membrane proteome 19	ATOM19 (=LOK1=POMP19)	Mito.biogenesis	376	568	818	394	420	427	23.1	28.5	28.5	16.8	17.3	16	1.38	1.65	1.78	1.38	1.6	-0.2681
Tb927.11.4590	hypothetical protein, conserved	hypothetical protein, conserved	ZUnknown	405	567	893	422	432	466	24.9	28.5	31.1	18	17.8	17.4	1.38	1.6	1.79	1.38	1.59	-0.1283
Tb927.8.3680	kinetoplastid kinetochore protein 4	KKT4 kinetochore protein	Cell.cycle	1624	2269	3487	1705	1664	1826	99.9	113.9	121.4	72.6	68.5	68.2	1.38	1.66	1.78	1.38	1.61	-0.099
Tb927.5.300	thymine-7-hydroxylase, putative	thymine-7-hydroxylase TLP5	Nucleotides	1134	1120	1343	1061	941	904	69.8	56.2	46.8	45.2	38.7	33.8	1.54	1.45	1.38	1.38	1.46	-0.0886
Tb927.11.15810	NADH-ubiquinone oxidoreductase B22 subunit	NADH dehydrogenase subunit NI2M, putative	Mito.e.transport	839	1188	1659	878	959	874	51.6	59.6	57.8	37.4	39.5	32.7	1.38	1.51	1.77	1.38	1.55	-0.0884
Tb927.10.7250	hypothetical protein, conserved	hypothetical protein, conserved	ZUnknown	1306	1651	2610	1364	1329	1188	80.4	82.9	90.9	58.1	54.7	44.4	1.38	1.52	2.05	1.38	1.65	-0.0843
Tb927.11.5620	SUMO-interacting motif-containing protein	hypothetical protein, conserved	ZUnknown	1415	1537	2103	1247	1353	1285	87.1	77.1	73.2	53.1	55.7	48	1.64	1.38	1.53	1.38	1.52	-0.0801
Tb927.11.12340	predicted Zinc finger, C3HC4 type (RING finger) protein	predicted Zinc finger, C3HC4 type (RING finger) protein	Ubiquitin.proteasome	831	1136	1832	867	759	732	51.1	57	63.8	36.9	31.3	27.4	1.38	1.82	2.33	1.38	1.84	-0.0786
Tb927.10.6600	hypothetical protein, conserved	hypothetical protein, conserved	ZUnknown	757	944	1505	766	832	1005	46.6	47.4	52.4	32.6	34.3	37.6	1.43	1.38	1.39	1.38	1.4	-0.0743
Tb927.11.2810	Protein of unknown function (DUF3773), putative	Protein of unknown function (DUF3773), putative	ZUnknown	421	460	671	417	405	377	25.9	23.1	23.4	17.8	16.7	14.1	1.46	1.38	1.66	1.38	1.5	-0.0707
Tb927.8.3010	hook complex protein, conserved	hook complex protein Smee1	Cytoskeleton	1554	1935	2870	1632	1633	1882	95.6	97.1	100	69.5	67.2	70.3	1.38	1.44	1.42	1.38	1.41	-0.0654
Tb927.8.1040	protein phosphatase inhibitor, putative	protein phosphatase inhibitor, putative	ZUnknown	488	628	896	474	553	465	30	31.5	31.2	20.2	22.8	17.4	1.49	1.38	1.79	1.38	1.55	-0.0608
Tb927.7.5670	hypothetical protein, conserved	hypothetical protein, conserved	ZUnknown	568	974	1491	592	703	648	34.9	48.9	51.9	25.2	28.9	24.2	1.38	1.69	2.14	1.38	1.74	-0.0544
Tb927.11.8790	target SNARE, putative	target SNARE, putative	Vesicular.transport	868	1293	1968	908	1055	1123	53.4	64.9	68.5	38.7	43.4	42	1.38	1.5	1.63	1.38	1.5	-0.0515
Tb06.3A7.960	hypothetical protein	hypothetical protein	ZUnknown	1244	1429	1939	879	1258	1172	76.5	71.7	67.5	37.4	51.8	43.8	2.05	1.38	1.54	1.38	1.66	-0.0368
Tb927.11.7300	major facilitator superfamily, putative	intraflagellar transport protein IFT140	ZUnknown	564	868	1372	524	766	806	34.7	43.6	47.8	22.3	31.5	30.1	1.56	1.38	1.59	1.38	1.51	-0.0367
Tb927.9.9970	Small nuclear RNA gene activation protein (SNAP) 50	BBP68	RNA.synthesis	1096	1415	2374	1087	1249	1206	67.4	71	82.7	46.3	51.4	45.1	1.46	1.38	1.83	1.38	1.56	-0.0276
Tb11.v5.0746	tatD related deoxyribonuclease, putative	tatD related deoxyribonuclease, putative	DNA	713	1011	1690	679	894	1118	43.9	50.7	58.9	28.9	36.8	41.8	1.52	1.38	1.41	1.38	1.44	-0.0153
Tb927.9.5490	cation transporter, putative	cation transporter, putative	Ions	1921	2263	3425	2018	1935	2112	118.2	113.6	119.3	85.9	79.7	78.9	1.38	1.43	1.51	1.38	1.44	-0.0135
Tb927.11.5170	ubiquitin activating enzyme, putative	ubiquitin activating enzyme, putative	Ubiquitin.proteasome	470	713	1315	494	508	541	28.9	35.8	45.8	21	20.9	20.2	1.38	1.71	2.27	1.38	1.79	-0.0127
Tb927.4.3780	hypothetical protein, conserved	hypothetical protein, conserved	ZUnknown	454	548	719	391	486	484	27.9	27.5	25	16.6	20	18.1	1.68	1.38	1.38	1.38	1.48	-0.0054
Tb927.8.6810	STE/STE11 serine/threonine-protein kinase, putative	protein kinase, putative	Protein.kinase	1027	1353	2292	1075	1023	1083	63.2	67.9	79.8	45.8	42.1	40.5	1.38	1.61	1.97	1.38	1.65	0.0006
Tb927.3.2620	hypothetical protein, conserved	hypothetical protein, conserved	ZUnknown	4242	5162	8828	4458	4502	4735	261	259.1	307.4	189.8	185.4	177	1.38	1.4	1.74	1.38	1.51	0.0013
Tb927.10.15160	hypothetical protein, conserved	hypothetical protein, conserved	ZUnknown	2175	2721	4300	2276	2166	2383	133.8	136.6	149.8	96.9	89.2	89.1	1.38	1.53	1.68	1.38	1.53	0.0026
Tb927.10.8220	hypothetical protein, conserved	hypothetical protein, conserved	ZUnknown	585	759	1134	613	641	642	36	38.1	39.5	26.1	26.4	24	1.38	1.44	1.65	1.38	1.49	0.0026
Tb927.6.5160	retrotransposon hot spot protein 3 (RHS3), point mutation	retrotransposon hot spot protein (RHS3, pseudogene), putative	RHS	522	814	893	544	676	559	32.1	40.9	31.1	23.2	27.8	20.9	1.38	1.47	1.49	1.38	1.45	0.0095
Tb927.10.4700	dolicholphosphate-mannose synthase, putative	dolicholphosphate-mannose synthase, putative	Glycans	465	702	1227	488	574	551	28.6	35.2	42.7	20.8	23.6	20.6	1.38	1.49	2.07	1.38	1.65	0.0165
Tb927.10.11690	YEATS family, putative	YEATS family, putative	ZUnknown	1263	1688	2620	1322	1184	1126	77.7	84.7	91.2	56.3	48.8	42.1	1.38	1.74	2.17	1.38	1.76	0.0301
Tb927.8.6960	NADH-ubiquinone oxidoreductase complex I subunit, putative	hypothetical protein, conserved	Mito.pathway	420	802	1354	440	512	559	25.8	40.3	47.2	18.7	21.1	20.9	1.38	1.91	2.26	1.38	1.85	0.0495
Tb927.5.930	NADH-dependent fumarate reductase	NADH-dependent fumarate reductase (FRDg)	Glucose.glycerol	1802	2311	3301	1884	1845	1905	110.9	116	115	80.2	76	71.2	1.38	1.53	1.62	1.38	1.51	0.058
Tb927.11.5370	hypothetical protein, conserved	DNA polymerase kappa, putative	ZUnknown	1888	2325	3623	1544	2058	2426	116.2	116.7	126.2	65.7	84.7	90.7	1.77	1.38	1.39	1.38	1.51	0.0709
Tb927.11.7180	MORN repeat, putative	MORN repeat, putative	ZUnknown	1343	1745	3028	1220	1544	1830	82.6	87.6	105.5	51.9	63.6	68.4	1.59	1.38	1.54	1.38	1.5	0.0759
Tb927.11.10840	hypothetical protein, conserved	hypothetical protein, conserved	ZUnknown	1058	1441	2569	1112	1171	1275	65.1	72.3	89.5	47.3	48.2	47.7	1.38	1.5	1.88	1.38	1.59	0.1573
Tb927.10.6260	ATP-dependent DEAD/H RNA helicase, putative	ATP-dependent DEAD/H RNA helicase, putative Has1, ribosome biogenesis?	rRNA.tRNA.process	1165	1631	2689	963	1341	1811	71.7	81.9	93.6	41	55.2	67.7	1.75	1.48	1.38	1.38	1.54	0.169
Tb927.8.5490	Nucleolar protein,Nop52, putative	Nucleolar protein,Nop52, putative	ZUnknown	2196	2730	4689	1845	2337	3172	135.1	137	163.3	78.5	96.2	118.6	1.72	1.42	1.38	1.38	1.51	0.1703
Tb927.6.750	kinetoplastid-specific phospho-protein phosphatase, putative	kinetoplastid-specific phospho-protein phosphatase, putative	Protein.phosphatase	944	1079	1636	811	957	926	58.1	54.2	57	34.5	39.4	34.6	1.68	1.38	1.65	1.38	1.57	0.2031
Tb927.11.16110	integrin alpha chain protein, putative	KKT9 Kinetochore protein	Cytoskeleton	1960	2717	4555	1740	2402	2508	120.6	136.4	158.6	74.1	98.9	93.7	1.63	1.38	1.69	1.38	1.57	0.2667
Tb927.10.2470	Cleft lip and palate transmembrane protein 1 (CLPTM1), putative	Cleft lip and palate transmembrane protein 1 (CLPTM1), putative	ZUnknown	1570	1936	2568	1200	1696	1728	96.6	97.2	89.4	51.1	69.8	64.6	1.89	1.39	1.38	1.38	1.55	0.3259
Tb927.11.13940	ubiquitin-conjugating enzyme E2, putative	ubiquitin-conjugating enzyme e2, putative	Ubiquitin.proteasome	811	941	1159	795	835	576	49.9	47.2	40.4	33.8	34.4	21.5	1.48	1.37	1.88	1.37	1.58	-0.3372
Tb927.8.3090	hypothetical protein, conserved	hypothetical protein, conserved	Mito.pathway	317	464	721	334	383	345	19.5	23.3	25.1	14.2	15.8	12.9	1.37	1.47	1.95	1.37	1.6	-0.1938
Tb927.11.10470	hypothetical protein, conserved	hypothetical protein, conserved	ZUnknown	1273	1948	2672	1340	1024	1102	78.3	97.8	93.1	57	42.2	41.2	1.37	2.32	2.26	1.37	1.98	-0.1686
Tb927.6.3990	hypothetical protein, conserved	hypothetical protein, conserved	ZUnknown	1463	1746	2125	1375	1325	1441	90	87.6	74	58.5	54.6	53.9	1.54	1.6	1.37	1.37	1.5	-0.162
Tb927.6.610	kinetoplast ribosomal PPR-repeat containing protein 18	hypothetical protein, conserved	ZUnknown	1161	1590	2381	1227	1203	1238	71.4	79.8	82.9	52.2	49.5	46.3	1.37	1.61	1.79	1.37	1.59	-0.1457
Tb927.10.7320	hypothetical protein, conserved	hypothetical protein, conserved	ZUnknown	429	648	971	453	439	472	26.4	32.5	33.8	19.3	18.1	17.6	1.37	1.8	1.92	1.37	1.7	-0.0966
Tb927.2.100	retrotransposon hot spot protein 1 (RHS1), putative	retrotransposon hot spot protein 1 (RHS1), putative	RHS	8499	10139	12841	7780	8949	8749	522.9	508.9	447.2	331.2	368.5	327	1.58	1.38	1.37	1.37	1.44	-0.0911
Tb927.5.850	hypothetical protein, conserved	hypothetical protein, conserved	ZUnknown	1450	1818	2976	1525	1558	1871	89.2	91.2	103.6	64.9	64.2	69.9	1.37	1.42	1.48	1.37	1.42	-0.0866
Tb927.11.4730	hypothetical protein, conserved	hypothetical protein, conserved	ZUnknown	435	563	876	455	501	465	26.8	28.3	30.5	19.4	20.6	17.4	1.38	1.37	1.75	1.37	1.5	-0.0808
Tb11.v5.0325	retrotransposon hot spot (RHS) protein, putative	retrotransposon hot spot (RHS) protein, putative	RHS	1898	2438	3421	2008	2042	1859	116.8	122.4	119.1	85.5	84.1	69.5	1.37	1.46	1.71	1.37	1.51	-0.0416
Tb927.5.680	hypothetical protein, conserved	hypothetical protein, conserved	ZUnknown	1248	1352	2334	1033	1203	1151	76.8	67.9	81.3	44	49.5	43	1.75	1.37	1.89	1.37	1.67	-0.0354
Tb927.8.2360	mediator of rna polymerase ii transcription subunit 4	hypothetical protein, conserved	ZUnknown	946	947	1647	860	843	814	58.2	47.5	57.4	36.6	34.7	30.4	1.59	1.37	1.89	1.37	1.62	-0.0091
Tb927.7.870	hypothetical protein, conserved	hypothetical protein, conserved	ZUnknown	616	797	1345	651	649	649	37.9	40	46.8	27.7	26.7	24.3	1.37	1.5	1.93	1.37	1.6	-0.0075
Tb927.9.10080	phosphatidylserine decarboxylase, putative	hypothetical protein, conserved, resembles various yeast myosins	Lipids	453	650	1026	477	535	578	27.9	32.6	35.7	20.3	22	21.6	1.37	1.48	1.65	1.37	1.5	-0.0043
Tb927.3.2620	hypothetical protein, conserved	hypothetical protein, conserved	ZUnknown	4224	5128	8775	4442	4480	4715	259.9	257.4	305.6	189.1	184.5	176.2	1.37	1.4	1.73	1.37	1.5	-0.0001
Tb927.8.3270	hypothetical protein	hypothetical protein	ZUnknown	552	793	1307	586	703	759	34	39.8	45.5	24.9	28.9	28.4	1.37	1.38	1.6	1.37	1.45	0.0007
Tb927.10.14380	Hsp70 protein, putative	Hsp70 protein, putative	Chaperone	2258	2926	4291	1962	2220	2922	138.9	146.9	149.4	83.5	91.4	109.2	1.66	1.61	1.37	1.37	1.55	0.0049
Tb927.11.10140	hypothetical protein, conserved	hypothetical protein, possible component of cytochorome oxidase complex	Mito.e.transport	458	631	1034	484	420	484	28.2	31.7	36	20.6	17.3	18.1	1.37	1.83	1.99	1.37	1.73	0.0061
Tb927.11.4790	hypothetical protein	MAP2 microtubulue associated protein	ZUnknown	702	744	970	705	663	634	43.2	37.3	33.8	30	27.3	23.7	1.44	1.37	1.43	1.37	1.41	0.0114
Tb927.10.4490	hypothetical protein, conserved	hypothetical protein, conserved	ZUnknown	1092	1285	1927	1091	1146	1234	67.2	64.5	67.1	46.4	47.2	46.1	1.45	1.37	1.46	1.37	1.43	0.0207
Tb927.9.8050	Protein of unknown function (DUF974), putative	hypothetical protein, conserved,ESAG11-related protein, putative	ZUnknown	1196	1624	2649	1266	1111	1227	73.6	81.5	92.3	53.9	45.7	45.9	1.37	1.78	2.01	1.37	1.72	0.0287
Tb927.11.8870	DEAD-box ATP-dependent RNA helicase, mitochondrial	chaperone protein DNAj, putative	Mito.RNA	1314	2021	3299	1381	1249	1298	80.8	101.4	114.9	58.8	51.4	48.5	1.37	1.97	2.37	1.37	1.9	0.0308
Tb927.11.4710	hypothetical protein, conserved	N-acetyltransferase, putative	Cytoskeleton	938	1223	2089	989	1056	1228	57.7	61.4	72.8	42.1	43.5	45.9	1.37	1.41	1.59	1.37	1.46	0.0361
Tb927.10.9020	Gcd10p family, putative	Gcd10p family, putative	ZUnknown	618	867	1507	654	732	872	38	43.5	52.5	27.8	30.1	32.6	1.37	1.45	1.61	1.37	1.48	0.0389
Tb927.6.3300	GPI alpha-mannosyltransferase I	GPI alpha-mannosyltransferase I (MT-I)	GPI.anchors	532	785	1234	560	627	647	32.7	39.4	43	23.8	25.8	24.2	1.37	1.53	1.78	1.37	1.56	0.0518
Tb927.1.540	DNA-directed RNA polymerase III, putative	DNA-directed RNA polymerase III, putative, (RPC128)	RNA.synthesis	2434	3247	4727	2097	2766	3213	149.8	163	164.6	89.3	113.9	120.1	1.68	1.43	1.37	1.37	1.49	0.0642
Tb927.11.3180	hypothetical protein, conserved	ATP-dependent Clp protease subunit, heat shock protein 104 (HSP104)	ZUnknown	411	542	982	375	481	430	25.3	27.2	34.2	16	19.8	16.1	1.58	1.37	2.12	1.37	1.69	0.0799
Tb927.7.1690	Silent information regulator 2 related protein 1	silent information regulator 2 (SIR2RP1)	Chromatin	1198	1430	2190	1266	1100	1147	73.7	71.8	76.3	53.9	45.3	42.9	1.37	1.58	1.78	1.37	1.58	0.0867
Tb11.v5.0620	COG4 transport protein, putative	COG4 transport protein, putative	ZUnknown	516	695	1217	544	586	642	31.7	34.9	42.4	23.2	24.1	24	1.37	1.45	1.77	1.37	1.53	0.0913
Tb927.3.4620	AAA domain containing protein, putative	AAA domain containing protein, putative	ZUnknown	3683	4405	6412	2925	3810	4362	226.6	221.1	223.3	124.5	156.9	163	1.82	1.41	1.37	1.37	1.53	0.1021
Tb927.6.710	dephospho-CoA kinase, putative	dephospho-CoA kinase, putative	Enzyme	556	748	1206	585	588	596	34.2	37.5	42	24.9	24.2	22.3	1.37	1.55	1.88	1.37	1.6	0.1068
Tb927.11.4930	Phosducin, putative	vacuolar-type H( )-translocating pyrophosphatase (TVP1)	ZUnknown	380	454	741	392	404	410	23.4	22.8	25.8	16.7	16.6	15.3	1.4	1.37	1.69	1.37	1.49	0.1189
Tb11.v5.0177	hypothetical protein, conserved	hypothetical protein, conserved	ZUnknown	695	808	1227	725	718	774	42.8	40.6	42.7	30.9	29.6	28.9	1.39	1.37	1.48	1.37	1.41	0.1401
Tb927.10.13290	ethanolamine phosphotransferase (EPT)	ethanolamine phosphotransferase (EPT)	GPI.anchors	1388	1787	2728	1082	1593	1717	85.4	89.7	95	46.1	65.6	64.2	1.85	1.37	1.48	1.37	1.57	0.1429
Tb927.11.11240	hypothetical protein, conserved	mitochondrial chaperone BCS1, putative	ZUnknown	649	883	1447	658	787	788	39.9	44.3	50.4	28	32.4	29.5	1.43	1.37	1.71	1.37	1.5	0.1902
Tb927.4.620	hypothetical protein, conserved	hypothetical protein, conserved	Cytoskeleton	4311	6073	9669	4562	5353	5721	265.3	304.8	336.7	194.2	220.4	213.8	1.37	1.38	1.57	1.37	1.44	0.2059
Tb11.v5.0726	WD domain, G-beta repeat/Utp13 specific WD40 associated domain containing protein, putative	WD domain, G-beta repeat/Utp13 specific WD40 associated domain containing protein, putative	ZUnknown	619	962	1467	514	730	998	38.1	48.3	51.1	21.9	30.1	37.3	1.74	1.6	1.37	1.37	1.57	0.2158
Tb927.3.2940	hypothetical protein, conserved	hypothetical protein, conserved, no clear yeast or human matches	ZUnknown	408	522	696	398	465	433	25.1	26.2	24.2	16.9	19.1	16.2	1.49	1.37	1.49	1.37	1.45
Tb11.v5.0388	Ring finger domain/PHD-finger, putative	Ring finger domain/PHD-finger, putative	ZUnknown	270	374	446	240	247	303	16.6	18.8	15.5	10.2	10.2	11.3	1.63	1.84	1.37	1.37	1.61
Tb07.11L3.90	zinc finger protein family member, putative	ZC3H18	RNA.binding	1429	1365	1459	1515	1192	868	87.9	68.5	50.8	64.5	49.1	32.4	1.36	1.4	1.57	1.36	1.44	-0.2225
Tb927.9.10790	hypothetical protein	hypothetical protein, trypanosoma-specific	ZUnknown	1125	1253	1781	1191	1077	1089	69.2	62.9	62	50.7	44.3	40.7	1.36	1.42	1.52	1.36	1.43	-0.1889
Tb927.11.16770	glucosamine-6-phosphate isomerase, putative	single strand-specific nuclease, putative	Glucose.glycerol	1383	1405	1988	1252	1259	1037	85.1	70.5	69.2	53.3	51.8	38.8	1.6	1.36	1.78	1.36	1.58	-0.1487
Tb927.9.5680	inositol/phosphatidylinositol phosphatase, putative	Rho GAP	Signalling	3692	3717	5479	3032	3336	3278	227.2	186.6	190.8	129.1	137.4	122.5	1.76	1.36	1.56	1.36	1.56	-0.148
Tb927.2.2200	hypothetical protein, conserved	hypothetical protein, conserved	ZUnknown	251	341	466	244	306	304	15.4	17.1	16.2	10.4	12.6	11.4	1.48	1.36	1.42	1.36	1.42	-0.1342
Tb927.2.1050	retrotransposon hot spot protein 1 (RHS1), interrupted	retrotransposon hot spot protein (RHS1, pseudogene), putative	RHS	1848	2186	2700	1929	1889	1849	113.7	109.7	94	82.1	77.8	69.1	1.38	1.41	1.36	1.36	1.38	-0.1103
Tb927.8.6840	mismatch repair protein MLH1	mismatch repair protein MLH1	DNA	1624	2161	3397	1725	1521	1767	99.9	108.5	118.3	73.4	62.6	66	1.36	1.73	1.79	1.36	1.63	-0.1052
Tb927.2.2190	histone deacetylase 3	histone deacetylase 3 (DAC3 or HDAC3)	Chromatin	738	739	905	521	570	620	45.4	37.1	31.5	22.2	23.5	23.2	2.05	1.58	1.36	1.36	1.66	-0.0919
Tb927.3.770	Mitochondrial SSU ribosomal protein, putative	Mitochondrial SSU ribosomal protein, putative	Mito.translation	770	1097	1551	807	983	982	47.4	55.1	54	34.4	40.5	36.7	1.38	1.36	1.47	1.36	1.4	-0.0914
Tb11.v5.0303	pdz domain containing protein, putative	pdz domain containing protein, putative	ZUnknown	255	322	555	251	288	277	15.7	16.2	19.3	10.7	11.9	10.4	1.47	1.36	1.86	1.36	1.56	-0.0709
Tb927.10.310	pumillio/PUF RNA binding protein 3	PUF3	RNA.binding	2025	2357	2939	1751	2073	2014	124.6	118.3	102.4	74.5	85.4	75.3	1.67	1.39	1.36	1.36	1.47	-0.0571
Tb927.2.4390	double-strand break repair protein MRE11	endo/exonuclease Mre11 (MRE11)	DNA	2137	2977	5134	2279	2215	2819	131.5	149.4	178.8	97	91.2	105.4	1.36	1.64	1.7	1.36	1.57	-0.0516
Tb927.11.6100	hypothetical protein, conserved	hypothetical protein, conserved	ZUnknown	425	726	1152	452	449	429	26.1	36.4	40.1	19.2	18.5	16	1.36	1.97	2.51	1.36	1.95	-0.0499
Tb11.02.5110b	origin recognition complex subunit 1 (ORC1), putative	origin recognition complex subunit 1 (ORC1), putative,cell division cycle 6 (CDC6), putative	Cell.cycle	392	471	701	365	423	415	24.1	23.6	24.4	15.5	17.4	15.5	1.55	1.36	1.57	1.36	1.49	-0.0179
Tb927.7.4490	hypothetical protein, conserved	exocyst complex component Sec5	Vesicular.transport	1817	2376	3627	1926	2003	2074	111.8	119.3	126.3	82	82.5	77.5	1.36	1.45	1.63	1.36	1.48	-0.0125
Tb927.11.4830	hypothetical protein, conserved	heat shock protein 83, HSP83	ZUnknown	1247	1710	2735	1322	1385	1414	76.7	85.8	95.3	56.3	57	52.8	1.36	1.51	1.8	1.36	1.56	-0.0122
Tb927.10.4140	Protein of unknown function (DUF1242), putative	Protein of unknown function (DUF1242), putative	ZUnknown	566	765	1010	574	685	639	34.8	38.4	35.2	24.4	28.2	23.9	1.43	1.36	1.47	1.36	1.42	-0.0113
Tb927.9.1980	hypothetical protein, conserved	hypothetical protein, conserved	ZUnknown	3089	3442	5389	2984	2921	3702	190.1	172.8	187.7	127	120.3	138.4	1.5	1.44	1.36	1.36	1.43	-0.0086
Tb927.10.9110	hypothetical protein, conserved	hypothetical protein, conserved	ZUnknown	576	653	912	614	558	527	35.4	32.8	31.8	26.1	23	19.7	1.36	1.43	1.61	1.36	1.47	-0.0003
Tb927.5.790	casein kinase I isoform 1	CK1.1 casein kinase 1	Protein.kinase	918	1022	1283	975	907	818	56.5	51.3	44.7	41.5	37.3	30.6	1.36	1.38	1.46	1.36	1.4	0.0048
Tb927.7.520	cytochrome b5-like Heme/Steroid binding domain containing protein, putative	cytochrome b5-like Heme/Steroid binding domain containing protein, putative	ZUnknown	394	564	670	346	435	457	24.2	28.3	23.3	14.7	17.9	17.1	1.65	1.58	1.36	1.36	1.53	0.0053
Tb927.5.3260	WD domain, G-beta repeat, putative	WD domain, G-beta repeat, putative	ZUnknown	3678	4114	5704	3436	3272	3910	226.3	206.5	198.7	146.3	134.7	146.1	1.55	1.53	1.36	1.36	1.48	0.0055
Tb927.7.5410	hypothetical protein, conserved	hypothetical protein, conserved	ZUnknown	2047	2678	4333	2174	2092	2390	126	134.4	150.9	92.5	86.1	89.3	1.36	1.56	1.69	1.36	1.54	0.0276
Tb927.10.4280	ubiquinol-cytochrome c reductase complex 14 kda protein	Complex III cytochrome b/c complex, Cytochrome bd ubiquinol oxidase, 14kDa subunit	Mito.e.transport	417	491	909	399	440	457	25.7	24.6	31.7	17	18.1	17.1	1.51	1.36	1.85	1.36	1.57	0.0284
Tb927.11.1930	ubiquitin carboxyl-terminal hydrolase, putative	ubiquitin carboxyl-terminal hydrolase, Clan CA cysteine peptidase, family C12, putative	Ubiquitin.proteasome	1033	1375	1617	1095	1071	978	63.6	69	56.3	46.6	44.1	36.6	1.36	1.56	1.54	1.36	1.49	0.036
Tb927.7.5090	condensin complex subunit 2, putative	Condensin complex subunit 2, putative	ZUnknown	1847	2389	3652	1869	2141	2325	113.6	119.9	127.2	79.6	88.2	86.9	1.43	1.36	1.46	1.36	1.42	0.0476
Tb927.9.12990	hypothetical protein, conserved	hypothetical protein, conserved	ZUnknown	2156	2877	4475	2274	2587	2886	132.7	144.4	155.8	96.8	106.5	107.9	1.37	1.36	1.44	1.36	1.39	0.0808
Tb927.10.9760	alternative oxidase	alternative oxidase	Glucose.glycerol	562	751	1302	598	604	609	34.6	37.7	45.3	25.5	24.9	22.8	1.36	1.51	1.99	1.36	1.62	0.0876
Tb927.11.15440	NADH dehydrogenase (ubiquinone) 1 beta subcomplex subunit, putative	NADH-ubiquinone oxidoreductase complex I subunit, putative	Mito.e.transport	685	892	1465	669	802	801	42.1	44.8	51	28.5	33	29.9	1.48	1.36	1.71	1.36	1.52	0.115
Tb927.11.12220	catalytic subunit of the vacuolar transporter chaperone 4	catalytic subunit of the vacuolar transporter chaperone 4, polyphosphate polymerase, Vtc4	Calcium	1563	2040	3071	1655	1691	1876	96.2	102.4	107	70.5	69.6	70.1	1.36	1.47	1.53	1.36	1.45	0.1213
Tb927.11.620	Regulatory-associated protein of TOR1	TbRAPTOR (TOR signalling)	Protein.kinase	3165	4567	8109	3361	3880	4443	194.7	229.2	282.4	143.1	159.8	166.1	1.36	1.43	1.7	1.36	1.5	0.123
Tb927.11.15300	hypothetical protein, conserved	pterin 4 alpha carbinolamine dehydratase, putative	ZUnknown	976	1339	2156	1040	951	817	60.1	67.2	75.1	44.3	39.2	30.5	1.36	1.71	2.46	1.36	1.84	0.1277
Tb927.9.12440	hypothetical protein, conserved	hypothetical protein, conserved	ZUnknown	329	403	639	347	363	342	20.2	20.2	22.3	14.8	14.9	12.8	1.36	1.36	1.74	1.36	1.49
Tb927.11.1470	65 kDa invariant surface glycoprotein-like protein	cyclophilin-type peptidyl-prolyl cis-trans isomerase, putative (PPIase)	Membrane.protein	1226	1616	2259	1065	1457	1221	75.4	81.1	78.7	45.3	60	45.6	1.66	1.35	1.73	1.35	1.58	-0.3432
Tb10.NT.27	Noncoding RNA, putative	Noncoding RNA, putative	ncRNA	808	831	1167	709	751	653	49.7	41.7	40.6	30.2	30.9	24.4	1.65	1.35	1.66	1.35	1.55	-0.3092
Tb927.1.190	retrotransposon hot spot protein (RHS, pseudogene), putative	retrotransposon hot spot protein (RHS, pseudogene)	RHS	3398	4172	5420	3007	3699	3741	209.1	209.4	188.8	128	152.3	139.8	1.63	1.37	1.35	1.35	1.45	-0.2428
Tb927.9.7480	hypothetical protein, conserved	hypothetical protein, conserved	ZUnknown	1654	2155	2817	1775	1593	1601	101.8	108.2	98.1	75.6	65.6	59.8	1.35	1.65	1.64	1.35	1.55	-0.2141
Tb927.6.350	hypothetical protein, conserved	hypothetical protein, conserved, T. brucei specific, 2 C2H2 Zn fingers	Zinc.finger	896	1241	1586	961	1015	948	55.1	62.3	55.2	40.9	41.8	35.4	1.35	1.49	1.56	1.35	1.47	-0.2078
Tb927.7.3540	hypothetical protein, conserved	hypothetical protein, conserved	ZUnknown	1299	1644	2073	1280	1435	1429	79.9	82.5	72.2	54.5	59.1	53.4	1.47	1.4	1.35	1.35	1.41	-0.1959
Tb927.11.9540	hypothetical protein, conserved	disulfide isomerase, putative	ZUnknown	628	843	1231	631	762	819	38.6	42.3	42.9	26.9	31.4	30.6	1.43	1.35	1.4	1.35	1.39	-0.1384
Tb927.8.5770	Elongator-like Protein 3a	Elongator-like Protein 3a ELP3a	Chromatin	1458	1920	3194	1564	1516	1530	89.7	96.4	111.2	66.6	62.4	57.2	1.35	1.54	1.94	1.35	1.61	-0.1266
Tb927.5.4090	FGR1 oncogene partner-like protein	FOPL	Cytoskeleton	860	1161	1993	924	1017	1038	52.9	58.3	69.4	39.3	41.9	38.8	1.35	1.39	1.79	1.35	1.51	-0.1091
Tb927.8.3280	Beta-lactamase superfamily domain containing protein, putative	Beta-lactamase superfamily domain containing protein, putative	ZUnknown	980	1198	2077	1047	978	1126	60.3	60.1	72.3	44.6	40.3	42.1	1.35	1.49	1.72	1.35	1.52	-0.1079
Tb927.4.2270	Histone-like transcription factor (CBF/NF-Y) and archaeal histone, putative	Histone-like transcription factor (CBF/NF-Y) and archaeal histone, putative	ZUnknown	653	732	1178	592	658	766	40.2	36.7	41	25.2	27.1	28.6	1.6	1.35	1.43	1.35	1.46	-0.0976
Tb927.11.520	hypothetical protein, conserved	AAT7	ZUnknown	1046	1554	2060	1119	950	770	64.4	78	71.7	47.6	39.1	28.8	1.35	1.99	2.49	1.35	1.94	-0.089
Tb927.6.2960	epsilon-adaptin, putative	adaptin complex AP4 epsilon subunit	Vesicular.transport	1493	2224	3608	1597	1728	1579	91.9	111.6	125.7	68	71.2	59	1.35	1.57	2.13	1.35	1.68	-0.0586
Tb927.9.2130	hypothetical protein, conserved	hypothetical protein, conserved	ZUnknown	988	1119	1403	776	981	971	60.8	56.2	48.9	33	40.4	36.3	1.84	1.39	1.35	1.35	1.53	-0.0338
Tb927.8.4120	zinc finger protein family member, putative	ZC3H26	RNA.binding	809	897	1226	838	809	760	49.8	45	42.7	35.7	33.3	28.4	1.39	1.35	1.5	1.35	1.41	-0.0279
Tb927.3.2990	hypothetical protein, conserved	hypothetical protein, conserved	ZUnknown	449	680	963	480	565	526	27.6	34.1	33.5	20.4	23.3	19.7	1.35	1.46	1.7	1.35	1.5	-0.0252
Tb11.v5.0262	hypothetical protein, conserved	hypothetical protein, conserved	ZUnknown	1843	2353	3599	1976	2008	2191	113.4	118.1	125.3	84.1	82.7	81.9	1.35	1.43	1.53	1.35	1.44	-0.0247
Tb927.4.2300	hypothetical protein, conserved	hypothetical protein, conserved	ZUnknown	1546	2153	2984	1653	1560	1766	95.1	108.1	103.9	70.4	64.2	66	1.35	1.68	1.57	1.35	1.53	-0.0194
Tb927.8.4830	u1 small nuclear ribonucleoprotein 70 kDa	U1-70K small nuclear ribonucleoprotein (=RBP24)	RNA.processing	591	842	1356	635	677	645	36.4	42.3	47.2	27	27.9	24.1	1.35	1.52	1.96	1.35	1.61	-0.0185
Tb927.8.6820	hypothetical protein, conserved	hypothetical protein, conserved	ZUnknown	1074	1504	2439	1149	1170	1149	66.1	75.5	84.9	48.9	48.2	42.9	1.35	1.57	1.98	1.35	1.63	-0.0108
Tb927.11.1590	hypothetical protein, conserved	hypothetical protein, conserved	ZUnknown	382	612	960	409	399	388	23.5	30.7	33.4	17.4	16.4	14.5	1.35	1.87	2.3	1.35	1.84	-0.0046
Tb927.5.4110	hypothetical protein, conserved	hypothetical protein, conserved	ZUnknown	1751	2410	3927	1878	1924	2128	107.7	121	136.8	79.9	79.2	79.5	1.35	1.53	1.72	1.35	1.53	0.0022
Tb11.v5.0637	hypothetical protein, conserved	hypothetical protein, conserved	ZUnknown	527	853	1277	564	577	468	32.4	42.8	44.5	24	23.8	17.5	1.35	1.8	2.54	1.35	1.9	0.0027
Tb927.10.8660	Fis1 C-terminal tetratricopeptide repeat, putative	Fis1 C-terminal tetratricopeptide repeat, putative	ZUnknown	832	1113	1409	887	889	889	51.2	55.9	49.1	37.8	36.6	33.2	1.35	1.53	1.48	1.35	1.45	0.0048
Tb927.2.4130	enoyl-CoA hydratase/Enoyl-CoA isomerase/3-hydroxyacyl-CoA dehydrogenase, putative	enoyl-CoA hydratase/Enoyl-CoA isomerase/3-hydroxyacyl-CoA dehydrogenase, putative	Lipids	1912	2677	4292	2047	2305	2691	117.6	134.4	149.5	87.1	94.9	100.6	1.35	1.42	1.49	1.35	1.42	0.0208
Tb927.5.1010	hypothetical protein, conserved	hypothetical protein, conserved	ZUnknown	3042	3543	5841	2898	3204	3348	187.2	177.8	203.4	123.4	131.9	125.1	1.52	1.35	1.63	1.35	1.5	0.0381
Tb927.7.3950	RNA-editing 3' terminal uridylyl transferase 1	RNA-editing 3' terminal uridylyl transferase 1,KRET1 (KRET1)	Mito.RNA	3323	3405	5663	2832	3079	3693	204.5	170.9	197.2	120.6	126.8	138	1.7	1.35	1.43	1.35	1.49	0.04
Tb927.11.3340	RNA-binding protein 34, putative	RBP34	RNA.binding	712	1129	1786	764	837	869	43.8	56.7	62.2	32.5	34.5	32.5	1.35	1.64	1.91	1.35	1.63	0.0475
Tb11.v5.0608	DNA-directed RNA polymerase III largest subunit, putative	DNA-directed RNA polymerase III largest subunit, putative	RNA.synthesis	575	659	1033	439	594	644	35.4	33.1	36	18.7	24.5	24.1	1.89	1.35	1.49	1.35	1.58	0.0729
Tb927.10.5270	mitogen-activated protein kinase kinase 5	MKK5 protein kinase	Protein.kinase	341	491	757	365	390	436	21	24.6	26.4	15.5	16.1	16.3	1.35	1.53	1.62	1.35	1.5	0.0785
Tb927.10.10130	RNA editing mediator complex protein 1	REMC1 mitochondrial RNA binding complex 1 subunit (MRB10130)	Mito.RNA	1495	1800	2898	1594	1561	1716	92	90.3	100.9	67.9	64.3	64.1	1.35	1.4	1.57	1.35	1.44	0.0808
Tb927.10.2790	Conserved oligomeric complex COG6, putative	Conserved oligomeric complex COG6, putative	ZUnknown	2077	2841	4679	2221	2279	2477	127.8	142.6	163	94.5	93.8	92.6	1.35	1.52	1.76	1.35	1.54	0.0854
Tb927.7.1400	Tripartite Attachment Complex Protein 60	TAC60 component of tripartite attachment complex	Cytoskeleton	1146	1708	2587	1230	1324	1378	70.5	85.7	90.1	52.4	54.5	51.5	1.35	1.57	1.75	1.35	1.56	0.0937
Tb927.10.7590	hypothetical protein, conserved	hypothetical protein, conserved	ZUnknown	735	1054	1725	784	892	836	45.2	52.9	60.1	33.4	36.7	31.2	1.35	1.44	1.93	1.35	1.57	0.1242
Tb927.6.2650	nucleolar mif4g domain-containing protein 1	Homologue of yeast SGD1, small ribosomal subunit biogenesis. MA3 domain	rRNA.tRNA.process	985	1435	2176	1020	1275	1502	60.6	72	75.8	43.4	52.5	56.1	1.4	1.37	1.35	1.35	1.37	0.1934
Tb927.10.5290	NFU3 iron-sulfur cluster scaffold homolog, mitochondrial	NFU3	Mito.pathway	251	376	569	268	278	286	15.4	18.9	19.8	11.4	11.4	10.7	1.35	1.66	1.85	1.35	1.62
Tb927.8.3260	YceI-like domain containing protein, putative	YceI-like domain containing protein, putative	ZUnknown	319	546	798	340	343	290	19.6	27.4	27.8	14.5	14.1	10.8	1.35	1.94	2.57	1.35	1.95
Tb927.11.16220	Cytochrome b-c1 complex subunit, putative	Complex III cytochrome b/c complex	Mito.e.transport	348	607	927	372	406	428	21.4	30.5	32.3	15.8	16.7	16	1.35	1.83	2.02	1.35	1.73
Tb927.4.4190	C2 domain containing protein, putative	C2 domain containing protein, putative	ZUnknown	795	915	1120	758	648	781	48.9	45.9	39	32.3	26.7	29.2	1.51	1.72	1.34	1.34	1.52	-0.379
Tb927.11.11320	hypothetical protein, conserved	hypothetical protein, conserved	ZUnknown	1095	1153	1483	894	1052	904	67.4	57.9	51.6	38.1	43.3	33.8	1.77	1.34	1.53	1.34	1.55	-0.2847
Tb8.NT.128	Noncoding RNA, putative	Noncoding RNA, putative	ncRNA	761	1110	1352	775	981	939	46.8	55.7	47.1	33	40.4	35.1	1.42	1.38	1.34	1.34	1.38	-0.2387
Tb927.4.5390	serine/threonine-protein kinase NrkA	NRKA serine/threonine-protein kinase	Protein.kinase	1080	1353	1734	1166	1027	1143	66.5	67.9	60.4	49.6	42.3	42.7	1.34	1.61	1.41	1.34	1.45	-0.2211
Tb927.8.5790	hypothetical protein	hypothetical protein	ZUnknown	1329	1291	1773	990	1063	1234	81.8	64.8	61.7	42.1	43.8	46.1	1.94	1.48	1.34	1.34	1.59	-0.208
Tb11.v5.0496	sterol 24-c-methyltransferase, putative	sterol 24-c-methyltransferase, putative	Lipids	541	563	919	582	473	478	33.3	28.3	32	24.8	19.5	17.9	1.34	1.45	1.79	1.34	1.53	-0.1995
Tb927.9.1610	CDP-diacylglycerol--inositol 3-phosphatidyltransferase, putative	Kinesin-2, also "replication Factor A 28 kDa subunit, or RPA1-2	Lipids	523	971	1401	566	736	816	32.2	48.7	48.8	24.1	30.3	30.5	1.34	1.61	1.6	1.34	1.52	-0.1823
Tb927.5.1940	hypothetical protein, conserved	hypothetical protein, conserved	ZUnknown	1098	1352	1801	1075	1163	1252	67.6	67.9	62.7	45.8	47.9	46.8	1.48	1.42	1.34	1.34	1.41	-0.1655
Tb927.1.1770	Dithiol glutaredoxin 2	glutaredoxin GRX2	Redox	749	979	1204	732	890	822	46.1	49.1	41.9	31.2	36.6	30.7	1.48	1.34	1.36	1.34	1.39	-0.1584
Tb927.11.14840	chromosomal passenger complex 2	CPC2, chromosomal passenger complex	Chromatin	4429	4158	5234	3726	3658	3649	272.5	208.7	182.3	158.6	150.6	136.4	1.72	1.39	1.34	1.34	1.48	-0.1502
Tb927.11.6340	PUB domain containing protein, putative	chaperone DNAj, putative, J23	ZUnknown	1247	1357	2213	1145	1239	1272	76.7	68.1	77.1	48.7	51	47.5	1.57	1.34	1.62	1.34	1.51	-0.1497
Tb927.9.5220	conserved protein	conserved protein	ZUnknown	792	857	1399	718	782	854	48.7	43	48.7	30.6	32.2	31.9	1.59	1.34	1.53	1.34	1.49	-0.1224
Tb927.10.9260	hypothetical protein, conserved	hypothetical protein, conserved	ZUnknown	775	1022	1519	837	823	768	47.7	51.3	52.9	35.6	33.9	28.7	1.34	1.51	1.84	1.34	1.56	-0.1048
Tb927.11.2590	Flagellum attachment zone protein 12	hypothetical protein, conserved	ZUnknown	2835	3473	5335	3038	3164	3581	174.4	174.3	185.8	129.3	130.3	133.8	1.35	1.34	1.39	1.34	1.36	-0.1025
Tb927.7.5270	hypothetical protein, conserved	hypothetical protein, conserved	ZUnknown	300	483	702	313	438	415	18.5	24.2	24.4	13.3	18	15.5	1.39	1.34	1.57	1.34	1.43	-0.0965
Tb11.v5.0875	hypothetical protein, conserved	Same as Tb927.10.1490, MKT1L	RNA.degradation	2273	2236	3702	2359	2036	1927	139.9	112.2	128.9	100.4	83.8	72	1.39	1.34	1.79	1.34	1.51	-0.0727
Tb927.11.12430	cell division cycle phosphatase 14, putative	BBP136	Cell.cycle	2161	2602	3750	2339	2199	2303	133	130.6	130.6	99.6	90.5	86.1	1.34	1.44	1.52	1.34	1.43	-0.0362
Tb927.7.2080	cap guanylyltransferase-methyltransferase 1	CGM1 Bifunctional guanylyl transferase methyltransferase	RNA.processing	1007	1399	2262	1066	1274	1351	62	70.2	78.8	45.4	52.5	50.5	1.37	1.34	1.56	1.34	1.42	-0.0231
Tb927.6.4200	LSU ribosomal protein, mitochondrial, putative	LSU ribosomal protein, mitochondrial, putative	Mito.translation	1079	1386	2589	1165	1066	1174	66.4	69.6	90.2	49.6	43.9	43.9	1.34	1.59	2.05	1.34	1.66	-0.0225
Tb927.3.2150	protein phosphatase 2C, putative	protein phosphatase 2C, putative	Protein.phosphatase	380	550	874	409	473	483	23.4	27.6	30.4	17.4	19.5	18.1	1.34	1.42	1.68	1.34	1.48	-0.0079
Tb927.9.7260	phytanoyl-CoA dioxygenase (PhyH), putative	phytanoyl-CoA dioxygenase (PhyH), putative	ZUnknown	1025	1573	2378	1103	1183	1271	63.1	79	82.8	47	48.7	47.5	1.34	1.62	1.74	1.34	1.57	-0.0062
Tb927.11.16490	Methyltransferase-associated protein	MTAP associated with MTr1 cap methyltransferase	RNA.processing	917	1150	1728	989	916	905	56.4	57.7	60.2	42.1	37.7	33.8	1.34	1.53	1.78	1.34	1.55	-0.0006
Tb927.10.7910	RNA editing complex protein, putative	MERS3 component of MERS complex	Mito.pathway	441	669	1165	475	589	560	27.1	33.6	40.6	20.2	24.3	20.9	1.34	1.38	1.94	1.34	1.55	0.0055
Tb11.v5.0724	hypothetical protein, conserved	hypothetical protein, conserved	ZUnknown	488	631	864	456	575	579	30	31.7	30.1	19.4	23.7	21.6	1.55	1.34	1.39	1.34	1.43	0.0103
Tb927.8.5430	Snf7, putative	Snf7, putative	ZUnknown	493	620	862	531	562	598	30.3	31.1	30	22.6	23.1	22.3	1.34	1.35	1.35	1.34	1.35	0.0115
Tb927.11.16660	Dopey, N-terminal, putative	Dopey, N-terminal, putative	ZUnknown	5747	6867	11028	6187	6140	6011	353.6	344.7	384.1	263.4	252.8	224.7	1.34	1.36	1.71	1.34	1.47	0.0146
Tb927.9.1660	hypothetical protein, conserved	hypothetical protein, conserved	ZUnknown	306	477	933	328	345	399	18.8	23.9	32.5	14	14.2	14.9	1.34	1.68	2.18	1.34	1.73	0.0153
Tb927.11.2220	hypothetical protein, conserved	hypothetical protein, conserved	ZUnknown	930	1104	1804	957	1004	986	57.2	55.4	62.8	40.7	41.3	36.9	1.41	1.34	1.7	1.34	1.48	0.0163
Tb927.6.3640	zinc finger of C3HC4-type, RING/B-box zinc finger, putative	zinc finger of C3HC4-type, RING/B-box zinc finger, putative	Zinc.finger	1530	2337	3159	1650	1661	1786	94.1	117.3	110	70.2	68.4	66.8	1.34	1.71	1.65	1.34	1.57	0.0322
Tb927.4.3130	Component of motile flagella 18	CMF1, Spef1, flagellar component	Cytoskeleton	715	814	1275	719	744	857	44	40.9	44.4	30.6	30.6	32	1.44	1.34	1.39	1.34	1.39	0.0325
Tb927.4.730	Peptidase family C78, putative	Peptidase family C78, putative	ZUnknown	554	812	1283	600	717	711	34.1	40.8	44.7	25.5	29.5	26.6	1.34	1.38	1.68	1.34	1.47	0.0344
Tb927.10.11070	hypothetical protein, conserved	hypothetical protein, conserved	ZUnknown	683	1157	1817	738	730	730	42	58.1	63.3	31.4	30.1	27.3	1.34	1.93	2.32	1.34	1.86	0.0711
Tb927.10.11800	Axonemal inner arm dynein light chain, putative	33 kDa inner dynein arm light chain, axonemal, putative,dynein light chain, putative	Cytoskeleton	823	1019	1635	890	735	935	50.6	51.1	56.9	37.9	30.3	34.9	1.34	1.69	1.63	1.34	1.55	0.0881
Tb927.9.3870	hypothetical protein, conserved	methionine aminopeptidase 2, putative	ZUnknown	1894	2372	3292	1769	1911	2289	116.5	119.1	114.6	75.3	78.7	85.5	1.55	1.51	1.34	1.34	1.47	0.0917
Tb927.3.2070	hypothetical protein, conserved	hypothetical protein, conserved	ZUnknown	2483	3218	5798	2589	2924	3247	152.8	161.5	201.9	110.2	120.4	121.4	1.39	1.34	1.66	1.34	1.46	0.0947
Tb927.3.1620	ER-golgi trafficking TRAPP I complex 85 kDa subunit, putative	ER-golgi trafficking TRAPP I complex 85 kDa subunit, putative	Vesicular.transport	4002	5895	8664	4324	4853	5299	246.2	295.9	301.7	184.1	199.8	198	1.34	1.48	1.52	1.34	1.45	0.1057
Tb927.11.16410	enolase, putative	enolase, putative	Glucose.glycerol	1802	2485	3788	1946	2010	2280	110.9	124.7	131.9	82.8	82.8	85.2	1.34	1.51	1.55	1.34	1.47	0.113
Tb8.NT.11	Noncoding RNA, putative	Noncoding RNA, putative	ncRNA	2688	2536	3295	2016	2307	2179	165.4	127.3	114.8	85.8	95	81.4	1.93	1.34	1.41	1.34	1.56	0.1256
Tb927.7.5795	hypothetical protein	hypothetical protein	ZUnknown	380	434	461	340	397	280	23.4	21.8	16.1	14.5	16.3	10.5	1.61	1.34	1.53	1.34	1.49
Tb927.9.15080	hypothetical protein, conserved	dynein light chain, putative	ZUnknown	349	473	614	375	367	353	21.5	23.7	21.4	16	15.1	13.2	1.34	1.57	1.62	1.34	1.51
Tb927.11.9120	SNF2 family N-terminal domain/Ring finger domain containing protein, putative	SNF2 family N-terminal domain/Ring finger domain containing protein, putative	ZUnknown	1190	1615	2541	1292	1109	1418	73.2	81.1	88.5	55	45.7	53	1.33	1.77	1.67	1.33	1.59	-0.2651
Tb927.10.4780	GPI inositol deacylase precursor	GPI inositol deacylase precursor (GPIdeAc)	GPI.anchors	1349	1741	2871	1167	1591	1540	83	87.4	100	49.7	65.5	57.6	1.67	1.33	1.74	1.33	1.58	-0.2374
Tb927.4.790	hypothetical protein, conserved	hypothetical protein, conserved	ZUnknown	630	903	996	668	692	698	38.8	45.3	34.7	28.4	28.5	26.1	1.37	1.59	1.33	1.33	1.43	-0.1985
Tb927.7.6700	hypothetical protein	hypothetical protein	ZUnknown	1063	1080	1289	1156	974	892	65.4	54.2	44.9	49.2	40.1	33.3	1.33	1.35	1.35	1.33	1.34	-0.181
Tb11.v5.0655	trypanosome RHS family, putative	trypanosome RHS family, putative	ZUnknown	876	1234	1632	907	1129	1037	53.9	61.9	56.8	38.6	46.5	38.8	1.4	1.33	1.46	1.33	1.4	-0.129
Tb927.11.10380	hypothetical protein, conserved	hypothetical protein, conserved	ZUnknown	1411	1929	2848	1536	1482	1577	86.8	96.8	99.2	65.4	61	58.9	1.33	1.59	1.68	1.33	1.53	-0.122
Tb927.11.10300	hypothetical protein, conserved	hypothetical protein, conserved	ZUnknown	1369	1717	2448	1311	1268	1709	84.2	86.2	85.3	55.8	52.2	63.9	1.51	1.65	1.33	1.33	1.5	-0.0968
Tb927.5.4470	hypothetical protein, conserved	hypothetical protein, conserved	ZUnknown	723	1095	1804	785	787	1053	44.5	55	62.8	33.4	32.4	39.4	1.33	1.7	1.59	1.33	1.54	-0.0762
Tb927.6.5140	ribosomal P protein AGP2beta-1, putative	ribosomal P protein AGP2beta-1	Ribosome	300	473	743	327	332	350	18.5	23.7	25.9	13.9	13.7	13.1	1.33	1.73	1.98	1.33	1.68	-0.0675
Tb927.8.2650	metallo-beta-lactamase-like protein, putative	PNKD	Mito.translation	2125	2400	3822	2308	2159	2236	130.7	120.5	133.1	98.2	88.9	83.6	1.33	1.36	1.59	1.33	1.43	-0.0609
Tb927.10.3800	predicted RING finger protein	predicted RING finger protein	ZUnknown	2694	3180	4348	2879	2921	2891	165.8	159.6	151.4	122.6	120.3	108	1.35	1.33	1.4	1.33	1.36	-0.0541
Tb927.11.9490	CobW/HypB/UreG, nucleotide-binding domain containing protein, putative	histone H2B	ZUnknown	936	1517	2439	1016	1102	1119	57.6	76.1	84.9	43.2	45.4	41.8	1.33	1.68	2.03	1.33	1.68	-0.0478
Tb927.10.12380	chaperone protein DnaJ, putative	chaperone DNAj, putative, J42	Chaperone	1251	1550	2685	1365	1280	1527	77	77.8	93.5	58.1	52.7	57.1	1.33	1.48	1.64	1.33	1.48	-0.038
Tb927.8.7510	p-nitrophenylphosphatase, putative	p-nitrophenylphosphatase, putative	Enzyme	594	891	1685	643	638	668	36.5	44.7	58.7	27.4	26.3	25	1.33	1.7	2.35	1.33	1.79	-0.0103
Tb927.4.4160	RNA editing mediator complex protein 5	REMC5 mitochondrial RNA binding protein MRB4160 MRB complex component	Mito.RNA	1422	1627	2821	1547	1379	1543	87.5	81.7	98.2	65.9	56.8	57.7	1.33	1.44	1.7	1.33	1.49	0.0015
Tb927.1.3030	KREL2	KREL2	Mito.RNA	2225	2646	4416	2018	2430	2679	136.9	132.8	153.8	85.9	100.1	100.1	1.59	1.33	1.54	1.33	1.49	0.022
Tb927.5.3460	Flagellum attachment zone protein 16	hypothetical protein, conserved, LysM domain (peptidoglycan binding). trypanosoma-specific	Cytoskeleton	1008	1225	1935	965	1048	1356	62	61.5	67.4	41.1	43.2	50.7	1.51	1.42	1.33	1.33	1.42	0.0308
Tb927.3.4200	Integral membrane protein S linking to the trans Golgi network, putative	Integral membrane protein S linking to the trans Golgi network, putative	ZUnknown	598	813	1301	613	743	731	36.8	40.8	45.3	26.1	30.6	27.3	1.41	1.33	1.66	1.33	1.47	0.0463
Tb927.7.890	electron transfer protein, putative	FDXA Ferredoxin	Mito.pathway	325	354	587	350	326	318	20	17.8	20.4	14.9	13.4	11.9	1.34	1.33	1.71	1.33	1.46	0.0499
Tb927.3.2210	KIF-1 binding protein C terminal, putative	KIF-1 binding protein C terminal, putative	ZUnknown	1392	2616	4141	1509	1758	1916	85.6	131.3	144.2	64.2	72.4	71.6	1.33	1.81	2.01	1.33	1.72	0.0576
Tb927.11.11940	protein phosphatase 2A, putative	protein phosphatase 2A, putative	Protein.phosphatase	1059	1209	1943	1059	1111	1106	65.2	60.7	67.7	45.1	45.7	41.3	1.45	1.33	1.64	1.33	1.47	0.0703
Tb927.11.11610	Cactus-binding C-terminus of cactin protein, putative	Found in PRP19 pull-down	RNA.processing	1310	1879	3088	1424	1542	1682	80.6	94.3	107.5	60.6	63.5	62.9	1.33	1.49	1.71	1.33	1.51	0.0825
Tb927.8.7610	amino acid transporter 1, putative	AAT7	Amino.acid.transport	1165	1762	2722	1272	1435	1376	71.7	88.4	94.8	54.1	59.1	51.4	1.33	1.5	1.84	1.33	1.56	0.0953
Tb927.10.7130	hypothetical protein, conserved	hypothetical protein, conserved	ZUnknown	1147	1668	2956	1242	1421	1611	70.6	83.7	102.9	52.9	58.5	60.2	1.33	1.43	1.71	1.33	1.49	0.1176
Tb927.11.15970	Guanine nucleotide exchange factor in Golgi transport N-terminal/Sec7 domain containing protein, putative	tuzin, putative	ZUnknown	2855	3728	6269	3100	3383	3534	175.7	187.1	218.3	132	139.3	132.1	1.33	1.34	1.65	1.33	1.44	0.1315
Tb927.11.17020	hypothetical protein, conserved	hypothetical protein, conserved	ZUnknown	2444	3142	4718	2652	2767	2884	150.4	157.7	164.3	112.9	113.9	107.8	1.33	1.38	1.52	1.33	1.41	0.1332
Tb927.10.4670	hypothetical protein, conserved	hypothetical protein, conserved	ZUnknown	692	835	1508	591	768	876	42.6	41.9	52.5	25.2	31.6	32.7	1.69	1.33	1.61	1.33	1.54	0.1652
Tb927.10.2610	Domain of unknown function (DUF1935), putative	Domain of unknown function (DUF1935), putative	ZUnknown	845	1139	1812	924	871	949	52	57.2	63.1	39.3	35.9	35.5	1.32	1.59	1.78	1.32	1.56	-0.3017
Tb927.5.3730	hypothetical protein, conserved	hypothetical protein, conserved	ZUnknown	830	1079	1656	858	998	1129	51.1	54.2	57.7	36.5	41.1	42.2	1.4	1.32	1.37	1.32	1.36	-0.2431
Tb11.v5.0452	GTPase activating protein, putative	GTPase activating protein, putative	Signalling	462	632	922	505	404	396	28.4	31.7	32.1	21.5	16.6	14.8	1.32	1.91	2.17	1.32	1.8	-0.1946
Tb927.4.110	retrotransposon hot spot protein 1 (RHS1), interrupted	retrotransposon hot spot protein (RHS1, pseudogene), putative	RHS	459	674	875	501	595	559	28.2	33.8	30.5	21.3	24.5	20.9	1.32	1.38	1.46	1.32	1.39	-0.1489
Tb927.3.4940	5-histidylcysteine sulfoxide synthase, putative	5-histidylcysteine sulfoxide synthase, 1st step ovothiol s/s	Redox	1394	2312	3899	1527	1534	1655	85.8	116	135.8	65	63.2	61.9	1.32	1.84	2.19	1.32	1.78	-0.0996
Tb927.7.3490	synaptojanin, putative	synaptojanin (N-terminal domain), putative	Vesicular.transport	2613	3267	5016	2852	2951	3288	160.8	164	174.7	121.4	121.5	122.9	1.32	1.35	1.42	1.32	1.36	-0.0792
Tb927.11.14800	hypothetical protein, conserved	hypothetical protein, conserved, no domains, no yeast or human match	ZUnknown	1030	1280	1874	913	969	1328	63.4	64.2	65.3	38.9	39.9	49.6	1.63	1.61	1.32	1.32	1.52	-0.0621
Tb927.3.2020	kinesin, putative	KIN-F kinesin	Cytoskeleton	1449	2212	3834	1588	1799	2236	89.2	111	133.5	67.6	74.1	83.6	1.32	1.5	1.6	1.32	1.47	-0.0499
Tb927.10.380	kinetoplast ribosomal PPR-repeat containing protein 5	KRIPP16 PPR5 mitochondrial RNA binding protein 1	Mito.translation	542	924	1246	591	631	527	33.3	46.4	43.4	25.2	26	19.7	1.32	1.78	2.2	1.32	1.77	-0.0376
Tb927.5.1530	Flavin-binding monooxygenase-like, putative	Flavin-binding monooxygenase-like, putative	ZUnknown	1803	2104	3135	1969	1794	1883	110.9	105.6	109.2	83.8	73.9	70.4	1.32	1.43	1.55	1.32	1.43	-0.0351
Tb927.1.2310	hypothetical protein	hypothetical protein	ZUnknown	1242	975	1049	791	717	738	76.4	48.9	36.5	33.7	29.5	27.6	2.27	1.66	1.32	1.32	1.75	-0.0203
Tb927.11.330	Myosin-like protein 1	TbNup110 Basket	Nuclear.transport	2059	2368	3585	2176	2190	2469	126.7	118.9	124.9	92.6	90.2	92.3	1.37	1.32	1.35	1.32	1.35	-0.0078
Tb11.v5.0782	hypothetical protein, conserved	hypothetical protein, conserved	ZUnknown	498	617	1026	513	569	556	30.6	31	35.7	21.8	23.4	20.8	1.4	1.32	1.72	1.32	1.48	0.0051
Tb927.9.8060	WAHD domain of WASH complex, putative	WAHD domain of WASH complex, putative	ZUnknown	1875	2103	3285	2047	1870	1958	115.4	105.6	114.4	87.1	77	73.2	1.32	1.37	1.56	1.32	1.42	0.0142
Tb927.7.4980	Present in the outer mitochondrial membrane proteome 35	ZC3H23 POMP35	RNA.binding	601	822	1249	652	759	784	37	41.3	43.5	27.8	31.3	29.3	1.33	1.32	1.48	1.32	1.38	0.0185
Tb927.2.2450	ribosomal RNA methyltransferase, putative	ribosomal RNA methyltransferase, putative (25N14.40)	rRNA.tRNA.process	870	1028	1436	920	946	941	53.5	51.6	50	39.2	39	35.2	1.36	1.32	1.42	1.32	1.37	0.0358
Tb11.v5.0865	receptor-type adenylate cyclase GRESAG 4, putative	receptor-type adenylate cyclase GRESAG 4, putative	ESAG	581	678	915	423	625	529	35.7	34	31.9	18	25.7	19.8	1.98	1.32	1.61	1.32	1.64	0.0358
Tb927.10.8700	selenoprotein, putative	selenoprotein, putative	ZUnknown	462	563	865	473	520	521	28.4	28.3	30.1	20.1	21.4	19.5	1.41	1.32	1.54	1.32	1.42	0.04
Tb927.3.1230	Dicer-like protein 2	DCL2	RNA.degradation	1423	1796	3531	1518	1662	1911	87.6	90.1	123	64.6	68.4	71.4	1.36	1.32	1.72	1.32	1.47	0.0492
Tb927.7.6650	Colon cancer-associated protein Mic1-like, putative	Colon cancer-associated protein Mic1-like, putative	ZUnknown	2119	2823	4403	2324	2268	2450	130.4	141.7	153.3	98.9	93.4	91.6	1.32	1.52	1.67	1.32	1.5	0.0517
Tb927.10.3140	Basal body protein	BBP68	Cytoskeleton	1734	2155	3858	1796	1997	2319	106.7	108.2	134.4	76.5	82.2	86.7	1.39	1.32	1.55	1.32	1.42	0.0547
Tb927.7.2770	hypothetical protein, conserved	hypothetical protein, conserved	ZUnknown	993	1115	1768	1084	1029	1201	61.1	56	61.6	46.1	42.4	44.9	1.33	1.32	1.37	1.32	1.34	0.064
Tb927.8.3970	oxidoreductase, putative	oxidoreductase, putative	Enzyme	902	1280	1921	990	1032	1235	55.5	64.2	66.9	42.1	42.5	46.2	1.32	1.51	1.45	1.32	1.43	0.0733
Tb11.v5.0621	hypothetical protein, conserved	hypothetical protein, conserved	ZUnknown	826	1262	2067	907	1001	1154	50.8	63.3	72	38.6	41.2	43.1	1.32	1.54	1.67	1.32	1.51	0.0757
Tb927.9.15890	expression site-associated gene 5 (ESAG5) protein, putative	ESAG5, putative	ESAG	1018	1109	1560	828	1028	1047	62.6	55.7	54.3	35.2	42.3	39.1	1.78	1.32	1.39	1.32	1.5	0.0879
Tb927.11.7410	MSP-A, putative	chaperone DNAj, putative, J41	Membrane.protein	1174	1756	3032	1156	1624	1647	72.2	88.1	105.6	49.2	66.9	61.6	1.47	1.32	1.71	1.32	1.5	0.1026
Tb927.10.13880	hypothetical protein, conserved	hypothetical protein, conserved	ZUnknown	1947	2930	5163	2129	2433	2546	119.8	147.1	179.8	90.6	100.2	95.2	1.32	1.47	1.89	1.32	1.56	0.1326
Tb927.7.1560	TPR repeat, putative	TPR repeat, putative	ZUnknown	894	1313	2210	978	1085	1199	55	65.9	77	41.6	44.7	44.8	1.32	1.47	1.72	1.32	1.5	0.1361
Tb927.3.2470	Pumilio homology domain family member 8	PUF8	rRNA.tRNA.process	1407	1932	2624	892	1366	1849	86.6	97	91.4	38	56.2	69.1	2.28	1.73	1.32	1.32	1.78	0.1452
Tb927.10.10700	splicing factor Prp31	splicing factor Prp31	RNA.processing	934	1230	1990	1013	1139	1159	57.5	61.7	69.3	43.1	46.9	43.3	1.33	1.32	1.6	1.32	1.42	0.1577
Tb927.10.13550	hypothetical protein, conserved	hypothetical protein, conserved	ZUnknown	2961	3726	5548	2896	3182	3930	182.2	187	193.2	123.3	131	146.9	1.48	1.43	1.32	1.32	1.41	0.1873
Tb927.6.2320	hypothetical protein, conserved	hypothetical protein, conserved	ZUnknown	398	680	1064	435	555	563	24.5	34.1	37.1	18.5	22.9	21	1.32	1.49	1.77	1.32	1.53	0.2577
Tb927.4.3500	Amastin surface glycoprotein, putative	Amastin surface glycoprotein, putative	Membrane.protein	348	529	843	380	397	407	21.4	26.6	29.4	16.2	16.3	15.2	1.32	1.63	1.93	1.32	1.63
Tb927.7.2530	N-acetyltransferase, putative	N-acetyltransferase, putative	Enzyme	224	352	517	236	325	290	13.8	17.7	18	10	13.4	10.8	1.38	1.32	1.67	1.32	1.46
Tb11.v5.1014	hypothetical protein, conserved	hypothetical protein, conserved	ZUnknown	377	393	446	318	361	311	23.2	19.7	15.5	13.5	14.9	11.6	1.72	1.32	1.34	1.32	1.46
Tb927.7.2140	zinc finger protein family member, putative	ZC3H18	RNA.binding	1357	1360	1295	1458	1159	920	83.5	68.3	45.1	62.1	47.7	34.4	1.34	1.43	1.31	1.31	1.36	-0.2655
Tb927.11.16720	mitotic cyclin 6	CYC6 mitotic cyclin	Cell.cycle	1418	1651	1851	1287	1341	1320	87.2	82.9	64.5	54.8	55.2	49.3	1.59	1.5	1.31	1.31	1.47	-0.1682
Tb927.10.9330	hypothetical protein, conserved	hypothetical protein, conserved, partial PSP1 superfamily (signal peptidase-like), copuriifes with ZC3H12	ZUnknown	2182	2667	3199	1939	2158	2282	134.3	133.9	111.4	82.5	88.9	85.3	1.63	1.51	1.31	1.31	1.48	-0.1543
Tb927.5.3710	Inositol phosphosphingolipids phospholipase C	Neutral sphingomyelinase	Lipids	2918	3362	5286	2803	3115	3556	179.5	168.7	184.1	119.3	128.3	132.9	1.5	1.31	1.39	1.31	1.4	-0.1498
Tb927.6.1750	Rab-GTPase-TBC domain containing protein, putative	TBC-I likely GAP	Signalling	1694	2038	2720	1873	1758	1842	104.2	102.3	94.7	79.7	72.4	68.8	1.31	1.41	1.38	1.31	1.37	-0.138
Tb927.7.5450	lipin	lipin, phosphatidic acid phosphatase	Lipids	1964	2818	3838	2162	1990	2010	120.8	141.4	133.7	92	81.9	75.1	1.31	1.73	1.78	1.31	1.61	-0.1379
Tb927.4.2360	hypothetical protein, conserved	hypothetical protein, conserved	Mito.pathway	811	858	1417	772	801	856	49.9	43.1	49.3	32.9	33	32	1.52	1.31	1.54	1.31	1.46	-0.1295
Tb927.8.1010	chaperone protein DnaJ, putative	chaperone DNAj, putative, J30	Chaperone	860	1159	1756	950	809	768	52.9	58.2	61.2	40.4	33.3	28.7	1.31	1.75	2.13	1.31	1.73	-0.1115
Tb927.9.14140	hypothetical protein, conserved	CAP51V	ZUnknown	437	582	808	482	491	556	26.9	29.2	28.1	20.5	20.2	20.8	1.31	1.45	1.35	1.31	1.37	-0.1108
Tb927.3.1810	hypothetical protein, conserved	hypothetical protein, conserved, no domains, no yeast or human match	ZUnknown	809	1012	1269	891	843	902	49.8	50.8	44.2	37.9	34.7	33.7	1.31	1.46	1.31	1.31	1.36	-0.0994
Tb927.5.2470	hypothetical protein, conserved	hypothetical protein, conserved	ZUnknown	669	871	1343	740	778	724	41.2	43.7	46.8	31.5	32	27.1	1.31	1.37	1.73	1.31	1.47	-0.0963
Tb927.11.3950	hypothetical protein, conserved	hypothetical protein, conserved	ZUnknown	726	956	1528	799	785	799	44.7	48	53.2	34	32.3	29.9	1.31	1.49	1.78	1.31	1.53	-0.0959
Tb927.9.9080	Present in the outer mitochondrial membrane proteome 5	POMP5	Mito.membrane	646	882	1386	665	799	991	39.7	44.3	48.3	28.3	32.9	37	1.4	1.35	1.31	1.31	1.35	-0.0943
Tb927.10.5830	hypothetical protein, conserved	hypothetical protein, conserved, 4-5 RanBP2 Zn fingers, matches varios yeast/human proteins with motif	Zinc.finger	1411	1761	2750	1553	1617	1796	86.8	88.4	95.8	66.1	66.6	67.1	1.31	1.33	1.43	1.31	1.36	-0.0751
Tb927.9.6370	hypothetical protein, conserved	hypothetical protein, conserved	ZUnknown	721	1156	1727	797	1065	1068	44.4	58	60.1	33.9	43.9	39.9	1.31	1.32	1.51	1.31	1.38	-0.0741
Tb927.8.6090	ubiquitin-protein ligase, putative	ubiquitin-conjugating enzyme e2, putative	Ubiquitin.proteasome	689	1032	1180	759	779	721	42.4	51.8	41.1	32.3	32.1	26.9	1.31	1.61	1.53	1.31	1.48	-0.0673
Tb927.3.1085	hypothetical protein	hypothetical protein	ZUnknown	385	566	834	388	459	591	23.7	28.4	29	16.5	18.9	22.1	1.44	1.5	1.31	1.31	1.42	-0.0641
Tb927.10.680	Protein of unknown function (DUF971), putative	Protein of unknown function (DUF971), putative	ZUnknown	808	973	1559	887	881	839	49.7	48.8	54.3	37.8	36.3	31.4	1.31	1.34	1.73	1.31	1.46	-0.0639
Tb927.8.7420	TerD domain containing protein, putative	TerD domain containing protein, putative	ZUnknown	1243	1429	2309	1237	1332	1588	76.5	71.7	80.4	52.7	54.8	59.4	1.45	1.31	1.35	1.31	1.37	-0.0526
Tb927.5.3840	hypothetical protein, conserved	hypothetical protein, conserved	ZUnknown	797	1039	1785	880	967	1086	49	52.1	62.2	37.5	39.8	40.6	1.31	1.31	1.53	1.31	1.38	-0.0373
Tb11.v5.0626	protein kinase, putative	protein kinase, putative	Protein.kinase	422	705	999	465	436	532	26	35.4	34.8	19.8	18	19.9	1.31	1.97	1.75	1.31	1.68	-0.0353
Tb927.7.5310	YEATS family, putative	YEATS family, putative	ZUnknown	1239	1561	2218	1365	1458	1526	76.2	78.3	77.2	58.1	60	57	1.31	1.31	1.35	1.31	1.32	-0.0252
Tb927.11.4470	ULK family serine/threonine-protein kinase, putative	protein kinase, putative,serine/threonine protein kinase, putative	Protein.kinase	3933	4238	7715	3868	3932	4608	242	212.7	268.7	164.7	161.9	172.2	1.47	1.31	1.56	1.31	1.45	-0.0003
Tb927.10.11820	kinetoplast ribosomal PPR-repeat containing protein 17	kinetoplast ribosomal PPR-repeat containing protein 17	Mito.translation	541	829	1081	598	614	671	33.3	41.6	37.6	25.5	25.3	25.1	1.31	1.64	1.5	1.31	1.48	0.0065
Tb927.9.15930	small GTPase, putative	small GTPase, putative,GTP-binding protein, putative (RAB1B)	Vesicular.transport	561	681	1131	570	634	645	34.5	34.2	39.4	24.3	26.1	24.1	1.42	1.31	1.63	1.31	1.45	0.0081
Tb927.11.13890	AKAP7 2'5' RNA ligase-like domain containing protein, putative	Histone acetyltransferase HAT3	Mito.pathway	636	854	1658	701	694	639	39.1	42.9	57.7	29.8	28.6	23.9	1.31	1.5	2.41	1.31	1.74	0.0121
Tb927.10.7360	ATP-binding cassette protein, putative	ATP-binding cassette protein, putative	ZUnknown	1143	1739	2926	1256	1229	1166	70.3	87.3	101.9	53.5	50.6	43.6	1.31	1.73	2.34	1.31	1.79	0.0369
Tb11.v5.0520	acetyltransferase, putative	acetyltransferase, putative	Enzyme	754	895	1377	758	817	981	46.4	44.9	48	32.3	33.6	36.7	1.44	1.34	1.31	1.31	1.36	0.0397
Tb927.4.3560	protein phoshatase 1, putative	protein phoshatase 1, putative	Protein.phosphatase	1237	1616	2406	1257	1346	1713	76.1	81.1	83.8	53.5	55.4	64	1.42	1.46	1.31	1.31	1.4	0.0414
Tb927.11.14370	Microtubule-associated protein 103 kDa	MAP103	Cell.cycle	3083	3575	4852	2418	2857	3448	189.7	179.4	169	102.9	117.6	128.9	1.84	1.53	1.31	1.31	1.56	0.0454
Tb927.11.6090	tatD related deoxyribonuclease, putative	paraflagellar rod component PFR1	DNA	376	510	808	368	469	572	23.1	25.6	28.1	15.7	19.3	21.4	1.47	1.33	1.31	1.31	1.37	0.0528
Tb927.8.2220	hypothetical protein, conserved	hypothetical protein, conserved	ZUnknown	3342	4267	7253	3615	3960	4909	205.6	214.2	252.6	153.9	163.1	183.5	1.34	1.31	1.38	1.31	1.34	0.0719
Tb927.1.3280	septum formation protein MAF homologue, putative	septum formation protein MAF homologue, putative	ZUnknown	402	505	806	444	468	435	24.7	25.3	28.1	18.9	19.3	16.3	1.31	1.31	1.72	1.31	1.45	0.0872
Tb927.10.2860	POC1 centriolar protein homolog	POC1	Cytoskeleton	964	1270	2144	1061	1063	1288	59.3	63.7	74.7	45.2	43.8	48.1	1.31	1.45	1.55	1.31	1.44	0.111
Tb11.v5.1045	protein kinase, putative	protein kinase, putative	Protein.kinase	328	415	760	350	386	378	20.2	20.8	26.5	14.9	15.9	14.1	1.36	1.31	1.88	1.31	1.52	0.1274
Tb927.11.7670	Cornifin (SPRR) family, putative	Cornifin (SPRR) family, putative	ZUnknown	313	504	771	345	424	458	19.3	25.3	26.9	14.7	17.5	17.1	1.31	1.45	1.57	1.31	1.44	0.2002
Tb927.8.1510	ATP-dependent RNA helicase DBP2B, putative	ATP-dependent DEAD/H RNA helicase, putative Dbp3, ribosome biogenesis? Cis-spliced	rRNA.tRNA.process	3718	5596	7938	2597	3738	5640	228.8	280.9	276.5	110.6	153.9	210.8	2.07	1.83	1.31	1.31	1.74	0.2171
Tb927.8.4620	small GTP-binding protein Rab7, putative	small GTP-binding protein Rab7, putative	Vesicular.transport	703	1031	1379	782	881	876	43.3	51.7	48	33.3	36.3	32.7	1.3	1.42	1.47	1.3	1.4	-0.2416
Tb927.8.2570	hypothetical protein, conserved	hypothetical protein, conserved	ZUnknown	730	1045	1607	652	876	1157	44.9	52.4	56	27.8	36.1	43.2	1.62	1.45	1.3	1.3	1.46	-0.1658
Tb927.10.5570	hypothetical protein, conserved	hypothetical protein, conserved	ZUnknown	424	484	838	463	455	506	26.1	24.3	29.2	19.7	18.7	18.9	1.32	1.3	1.54	1.3	1.39	-0.1587
Tb927.8.550	peptide methionine sulfoxide reductase, putative	peptide methionine sulfoxide reductase, putative	Protease	827	1205	1304	921	943	878	50.9	60.5	45.4	39.2	38.8	32.8	1.3	1.56	1.38	1.3	1.41	-0.1529
Tb927.7.2280	hypothetical protein, conserved	hypothetical protein, trypanosome-specific.	ZUnknown	740	1101	1550	824	764	676	45.5	55.3	54	35.1	31.5	25.3	1.3	1.76	2.13	1.3	1.73	-0.1342
Tb927.3.1560	TRF-Interacting Factor 2	TIF2 ttaggg binding factor interacting	DNA	1066	1143	1387	876	1013	992	65.6	57.4	48.3	37.3	41.7	37.1	1.76	1.38	1.3	1.3	1.48	-0.1268
Tb927.2.5930	hypothetical protein, conserved	hypothetical protein, conserved	Mito.pathway	1597	1780	2444	1569	1668	1504	98.3	89.3	85.1	66.8	68.7	56.2	1.47	1.3	1.51	1.3	1.43	-0.1188
Tb927.4.4360	monoglyceride lipase, putative	monoglyceride lipase, putative	Lipids	1121	1633	2693	1247	1189	1469	69	82	93.8	53.1	49	54.9	1.3	1.67	1.71	1.3	1.56	-0.1116
Tb927.11.15510	hypothetical protein, conserved	CEP164	ZUnknown	491	665	1026	544	442	413	30.2	33.4	35.7	23.2	18.2	15.4	1.3	1.84	2.32	1.3	1.82	-0.1054
Tb927.9.12080	hypothetical protein, conserved	hypothetical protein, conserved	ZUnknown	643	653	1010	642	615	621	39.6	32.8	35.2	27.3	25.3	23.2	1.45	1.3	1.52	1.3	1.42	-0.1043
Tb927.11.5380	Protein of unknown function (DUF523), putative	Protein of unknown function (DUF523), putative	ZUnknown	649	806	1292	703	757	724	39.9	40.5	45	29.9	31.2	27.1	1.33	1.3	1.66	1.3	1.43	-0.0815
Tb11.v5.0326	retrotransposon hot spot (RHS) protein, putative	retrotransposon hot spot (RHS) protein, putative	RHS	2898	3085	3952	3136	2896	2610	178.3	154.8	137.6	133.5	119.2	97.5	1.34	1.3	1.41	1.3	1.35	-0.075
Tb927.10.2230	NADPH:adrenodoxin oxidoreductase, mitochondrial, putative	adrenodoxin reductase, putative,ferredoxin NADP reductase-like protein	Mito.pathway	632	883	1366	702	718	806	38.9	44.3	47.6	29.9	29.6	30.1	1.3	1.5	1.58	1.3	1.46	-0.0735
Tb927.2.2220	hypothetical protein, conserved	hypothetical protein, conserved	ZUnknown	404	638	964	452	428	399	24.9	32	33.6	19.2	17.6	14.9	1.3	1.82	2.26	1.3	1.79	-0.0721
Tb927.8.6140	Galactose oxidase, central domain/Kelch motif containing protein, putative	Galactose oxidase, central domain/Kelch motif containing protein, putative	ZUnknown	1088	1507	1620	1195	1166	1159	66.9	75.6	56.4	50.9	48	43.3	1.31	1.58	1.3	1.3	1.4	-0.0703
Tb927.2.4840	Vitamin K epoxide reductase family, putative	Vitamin K epoxide reductase family, putative	ZUnknown	385	618	852	429	515	557	23.7	31	29.7	18.3	21.2	20.8	1.3	1.46	1.43	1.3	1.4	-0.0626
Tb927.11.10100	hypothetical protein, conserved	receptor-type adenylate cyclase GRESAG 4, putative	ZUnknown	543	749	1127	604	701	715	33.4	37.6	39.2	25.7	28.9	26.7	1.3	1.3	1.47	1.3	1.36	-0.0445
Tb927.10.6450	2OG-Fe(II) oxygenase superfamily, putative	2OG-Fe(II) oxygenase superfamily, putative	ZUnknown	1273	1328	1807	1254	1248	1187	78.3	66.7	62.9	53.4	51.4	44.4	1.47	1.3	1.42	1.3	1.4	-0.0387
Tb927.4.1580	WW domain containing protein, putative	WW domain containing protein, putative	ZUnknown	992	1128	1710	1002	1061	1129	61	56.6	59.6	42.7	43.7	42.2	1.43	1.3	1.41	1.3	1.38	-0.0315
Tb927.7.3200	hypothetical protein, conserved	hypothetical protein, conserved	ZUnknown	954	1083	1774	1058	934	1063	58.7	54.4	61.8	45	38.5	39.7	1.3	1.41	1.56	1.3	1.42	-0.0173
Tb927.9.7090	hypothetical protein, conserved	mismatch repair protein MSH8	ZUnknown	459	683	1069	510	478	585	28.2	34.3	37.2	21.7	19.7	21.9	1.3	1.74	1.7	1.3	1.58	-0.0061
Tb927.7.1370	spliced leader RNA PSE-promoter transcription factor, putative	spliced leader RNA PSE-promoter transcription factor, putative (PPB1)	RNA.synthesis	1126	1387	1820	1251	1233	1282	69.3	69.6	63.4	53.3	50.8	47.9	1.3	1.37	1.32	1.3	1.33	0.0404
Tb927.2.6080	hypothetical protein, conserved	hypothetical protein, conserved	ZUnknown	1401	1763	2639	1554	1632	1731	86.2	88.5	91.9	66.2	67.2	64.7	1.3	1.32	1.42	1.3	1.35	0.0466
Tb927.2.5220	hypothetical protein, conserved	hypothetical protein, conserved	ZUnknown	1113	1423	2524	1233	1170	1398	68.5	71.4	87.9	52.5	48.2	52.2	1.3	1.48	1.68	1.3	1.49	0.0606
Tb927.7.4820	Trm112p-like protein, putative	Trm112p-like protein, putative	ZUnknown	370	504	803	410	391	440	22.8	25.3	28	17.5	16.1	16.4	1.3	1.57	1.71	1.3	1.53	0.0672
Tb927.11.14330	HECT-domain (ubiquitin-transferase), putative	hypothetical protein, conserved, ARM repeat, Zn binding, HECT E3 ligase	Ubiquitin.proteasome	7203	8319	10867	6716	7284	7805	443.2	417.5	378.5	285.9	299.9	291.7	1.55	1.39	1.3	1.3	1.41	0.0765
Tb927.11.2380	phosphoglycerate kinase, putative	phosphoglycerate kinase, putative	Glucose.glycerol	2487	3077	4394	2470	2565	3147	153	154.4	153	105.1	105.6	117.6	1.46	1.46	1.3	1.3	1.41	0.0854
Tb927.9.7820	hypothetical protein, conserved	hypothetical protein, conserved	ZUnknown	2086	2646	4478	2321	2337	2582	128.4	132.8	156	98.8	96.2	96.5	1.3	1.38	1.62	1.3	1.43	0.1059
Tb927.11.910	hypothetical protein, conserved	flagellar calcium-binding protein,24 kDa calflagin, (Tb-24)	ZUnknown	2627	3842	6532	2921	3129	3243	161.6	192.8	227.5	124.3	128.8	121.2	1.3	1.5	1.88	1.3	1.56	0.107
Tb927.8.3360	hypothetical protein, conserved	hypothetical protein, conserved	ZUnknown	333	437	622	371	374	352	20.5	21.9	21.7	15.8	15.4	13.2	1.3	1.42	1.64	1.3	1.45	0.1114
Tb927.7.4960	hypothetical protein, conserved	CAP50 Clathrin-associated protein	Vesicular.transport	654	778	1226	678	729	806	40.2	39	42.7	28.9	30	30.1	1.39	1.3	1.42	1.3	1.37	0.112
Tb927.7.3390	hypothetical protein, conserved	hypothetical protein, conserved	ZUnknown	473	617	983	501	579	584	29.1	31	34.2	21.3	23.8	21.8	1.37	1.3	1.57	1.3	1.41	0.1184
Tb927.10.16170	potassium voltage-gated channel, putative	potassium voltage-gated channel, putative	Ions	231	432	790	256	292	303	14.2	21.7	27.5	10.9	12	11.3	1.3	1.81	2.43	1.3	1.85	0.1304
Tb927.10.7550	hypothetical protein, conserved	hypothetical protein, conserved	ZUnknown	1455	2140	3670	1622	1869	2211	89.5	107.4	127.8	69	77	82.6	1.3	1.39	1.55	1.3	1.41	0.1421
Tb927.10.7550	hypothetical protein, conserved	hypothetical protein, conserved	ZUnknown	1468	2164	3720	1629	1879	2219	90.3	108.6	129.6	69.3	77.4	82.9	1.3	1.4	1.56	1.3	1.42	0.1424
Tb927.11.13990	GDP-L-fucose synthetase	GDP-L-fucose synthetase, putative	Glycans	992	1122	1932	1066	1049	1112	61	56.3	67.3	45.4	43.2	41.6	1.34	1.3	1.62	1.3	1.42	0.1427
Tb927.11.6420	hypothetical protein, conserved	hypothetical protein, conserved, ARM repeats	ZUnknown	4206	5051	8316	4670	4588	5489	258.8	253.5	289.6	198.8	188.9	205.1	1.3	1.34	1.41	1.3	1.35	0.1484
Tb927.10.10360	Microtubule-associated repetitive protein	microtubule-associated protein, putative	Cytoskeleton	4527	5666	6677	5041	4447	4467	278.5	284.4	232.5	214.6	183.1	167	1.3	1.55	1.39	1.3	1.41	0.2071
Tb927.2.4980	EMG1/NEP1 methyltransferase, putative	EMG1/NEP1 methyltransferase, putative	ZUnknown	1028	1038	1749	959	974	1050	63.3	52.1	60.9	40.8	40.1	39.2	1.55	1.3	1.55	1.3	1.47	0.2217
Tb927.5.2290	ATP-dependent RNA helicase, putative	U5 splicing factor U5-200K, putative or BRR2 homologue	RNA.processing	6954	8674	13630	6945	8116	9518	427.9	435.4	474.7	295.6	334.2	355.7	1.45	1.3	1.33	1.3	1.36	0.3207
Tb09.v4.0109	hypothetical protein	hypothetical protein	ZUnknown	392	495	646	366	465	379	24.1	24.8	22.5	15.6	19.1	14.2	1.54	1.3	1.58	1.3	1.47
Tb927.6.2680	transmembrane protein, putative	transmembrane protein, putative	ZUnknown	330	482	715	366	394	412	20.3	24.2	24.9	15.6	16.2	15.4	1.3	1.49	1.62	1.3	1.47
Tb11.v5.0629	fumarate hydratase, putative	fumarate hydratase, putative	Mito.pathway	512	586	811	570	397	325	31.5	29.4	28.2	24.3	16.3	12.1	1.3	1.8	2.33	1.3	1.81
Tb927.5.1920	hypothetical protein, conserved	hypothetical protein, conserved, resemblance to myosin	ZUnknown	692	787	1163	630	745	810	42.6	39.5	40.5	26.8	30.7	30.3	1.59	1.29	1.34	1.29	1.41	-0.3006
Tb927.10.4410	hypothetical protein	hypothetical protein	ZUnknown	391	352	472	310	325	340	24.1	17.7	16.4	13.2	13.4	12.7	1.83	1.32	1.29	1.29	1.48	-0.2498
Tb927.5.2710	hypothetical protein, conserved	hypothetical protein, conserved	ZUnknown	1448	1516	1817	1395	1438	1176	89.1	76.1	63.3	59.4	59.2	44	1.5	1.29	1.44	1.29	1.41	-0.2105
Tb927.6.3590	hypothetical protein, conserved	hypothetical protein, conserved, kineto-specific	ZUnknown	1484	1406	1822	1278	1331	1277	91.3	70.6	63.5	54.4	54.8	47.7	1.68	1.29	1.33	1.29	1.43	-0.1201
Tb927.6.3730	chaperone protein DnaJ, putative	chaperone DNAj, putative, J38	Chaperone	480	601	1015	492	571	582	29.5	30.2	35.3	20.9	23.5	21.8	1.41	1.29	1.62	1.29	1.44	-0.0914
Tb927.11.11390	2OG-Fe(II) oxygenase superfamily, putative	KU70 protein (KU70)	ZUnknown	693	897	1546	772	781	778	42.6	45	53.8	32.9	32.2	29.1	1.29	1.4	1.85	1.29	1.51	-0.0833
Tb927.11.170	hypothetical protein, conserved	hypothetical protein, conserved	ZUnknown	1429	1637	2173	1607	1536	1494	87.9	82.2	75.7	68.4	63.2	55.8	1.29	1.3	1.36	1.29	1.32	-0.0783
Tb927.11.7830	hypothetical protein, conserved	hypothetical protein, conserved	ZUnknown	491	698	1184	550	617	650	30.2	35	41.2	23.4	25.4	24.3	1.29	1.38	1.7	1.29	1.46	-0.0693
Tb927.5.1240	LicD family, putative	LicD family, putative	ZUnknown	1032	1255	1772	1158	1077	1154	63.5	63	61.7	49.3	44.3	43.1	1.29	1.42	1.43	1.29	1.38	-0.0692
Tb927.9.11640	hypothetical protein, conserved	hypothetical protein, conserved, predicted GPI anchor	Membrane.protein	724	972	1352	811	821	945	44.5	48.8	47.1	34.5	33.8	35.3	1.29	1.44	1.33	1.29	1.35	-0.0657
Tb927.10.12050	LSU ribosomal protein, mitochondrial, putative	LSU ribosomal protein, mitochondrial, putative	Mito.translation	599	900	1405	674	666	621	36.9	45.2	48.9	28.7	27.4	23.2	1.29	1.65	2.11	1.29	1.68	-0.0576
Tb927.11.9600	hypothetical protein, conserved	kinesin, putative	ZUnknown	1067	1340	2272	1078	1270	1379	65.7	67.3	79.1	45.9	52.3	51.5	1.43	1.29	1.54	1.29	1.42	-0.0564
Tb927.5.3490	hypothetical protein, conserved	hypothetical protein, conserved, LRR-RI like domain	ZUnknown	556	733	1247	622	637	781	34.2	36.8	43.4	26.5	26.2	29.2	1.29	1.4	1.49	1.29	1.39	-0.0505
Tb927.4.1630	ribosomal RNA processing protein 6	RRP6	RNA.degradation	2917	4120	7052	3264	3512	3947	179.5	206.8	245.6	138.9	144.6	147.5	1.29	1.43	1.67	1.29	1.46	-0.0394
Tb927.10.14360	U2 small nuclear ribonucleoprotein 40K	U2 small nuclear ribonucleoprotein 40K (U2_40K)	RNA.processing	1545	1794	2806	1564	1698	1779	95.1	90	97.7	66.6	69.9	66.5	1.43	1.29	1.47	1.29	1.4	-0.0349
Tb927.11.11385	Ubiquitin-like autophagy protein Apg12, putative	Ubiquitin-like autophagy protein Apg12, putative	Lysosome	482	604	982	542	510	561	29.7	30.3	34.2	23.1	21	21	1.29	1.44	1.63	1.29	1.45	-0.0272
Tb11.v5.0718	protein kinase, putative	Protein kinase	Protein.kinase	1360	1571	2008	1278	1385	1447	83.7	78.9	69.9	54.4	57	54.1	1.54	1.38	1.29	1.29	1.4	0.0034
Tb927.10.7670	Protein of unknown function (DUF2962), putative	Protein of unknown function (DUF2962), putative	ZUnknown	1103	1368	2305	1241	1226	1547	67.9	68.7	80.3	52.8	50.5	57.8	1.29	1.36	1.39	1.29	1.35	0.0095
Tb927.11.7520	hypothetical protein, conserved	hypothetical protein, conserved	ZUnknown	1730	2364	3500	1938	1953	2139	106.4	118.7	121.9	82.5	80.4	79.9	1.29	1.48	1.53	1.29	1.43	0.0098
Tb927.9.3670	Endonuclease/Exonuclease/phosphatase family, putative	Endonuclease/Exonuclease/phosphatase family, putative	ZUnknown	1547	1887	3085	1718	1782	1843	95.2	94.7	107.4	73.1	73.4	68.9	1.3	1.29	1.56	1.29	1.38	0.0257
Tb927.10.7760	hypothetical protein, conserved	hypothetical protein, conserved	ZUnknown	643	795	1206	722	747	804	39.6	39.9	42	30.7	30.8	30	1.29	1.3	1.4	1.29	1.33	0.0487
Tb927.5.3940	helicase, putative	DEAD/DEAH-box helicase, putative	Helicase	1552	1977	2969	1661	1841	2148	95.5	99.2	103.4	70.7	75.8	80.3	1.35	1.31	1.29	1.29	1.32	0.0513
Tb11.v5.0691	hypothetical protein, conserved	hypothetical protein, conserved	ZUnknown	424	517	779	475	470	552	26.1	25.9	27.1	20.2	19.4	20.6	1.29	1.34	1.32	1.29	1.32	0.0602
Tb927.1.1340	Quinonprotein alcohol dehydrogenase-like protein, putative	FG-GAP repeat protein, putative,intergrin alpha chain protein, putative	Cytoskeleton	1009	1417	2367	1135	1178	1256	62.1	71.1	82.4	48.3	48.5	46.9	1.29	1.47	1.76	1.29	1.51	0.0723
Tb927.6.3280	cyclosome subunit 1, putative	cyclosome subunit 1, putative	Cell.cycle	3463	4069	5878	3838	3843	4175	213.1	204.2	204.7	163.4	158.2	156	1.3	1.29	1.31	1.29	1.3	0.0726
Tb927.9.3850	Protein of unknown function (DUF788), putative	amino acid tansporter, putative	ZUnknown	234	341	560	264	317	370	14.4	17.1	19.5	11.2	13.1	13.8	1.29	1.31	1.41	1.29	1.34	0.0738
Tb927.4.700	hypothetical protein, conserved	hypothetical protein, conserved	ZUnknown	465	650	876	520	585	557	28.6	32.6	30.5	22.1	24.1	20.8	1.29	1.35	1.47	1.29	1.37	0.0993
Tb927.3.5510	hypothetical protein, conserved	hypothetical protein, conserved	ZUnknown	1604	2223	3780	1796	1775	1791	98.7	111.6	131.6	76.5	73.1	66.9	1.29	1.53	1.97	1.29	1.6	0.106
Tb927.11.12480	Kinetochore interacting phosphatase 7	Kinetochore-interacting phosphatase	Cell.cycle	1755	2490	3919	1962	1958	2185	108	125	136.5	83.5	80.6	81.7	1.29	1.55	1.67	1.29	1.5	0.1061
Tb927.7.2300	Nucleoporin NUP132	TbNup132 Outer ring	Nuclear.transport	4290	5467	9173	4403	5155	6268	264	274.4	319.5	187.4	212.3	234.3	1.41	1.29	1.36	1.29	1.35	0.1113
Tb927.1.4310	Flagellum attachment zone protein 2	FAZ2 flagellar attachment zone protein	Cytoskeleton	8909	8658	10986	9064	8170	7929	548.2	434.6	382.6	385.8	336.4	296.3	1.42	1.29	1.29	1.29	1.33	0.1119
Tb927.6.4120	GTPase activating protein, putative	TBC-E likely GAP	Signalling	807	1148	1698	905	901	937	49.7	57.6	59.1	38.5	37.1	35	1.29	1.55	1.69	1.29	1.51	0.1177
Tb927.2.5020	acyl-CoA oxidase, putative	acyl-CoA oxidase, putative	Lipids	2497	3645	4971	2800	2766	2786	153.6	182.9	173.1	119.2	113.9	104.1	1.29	1.61	1.66	1.29	1.52	0.152
Tb927.10.13030	cysteine peptidase, Clan CA, family C2, putative	calpain-like cysteine peptidase, putative,cysteine peptidase, Clan CA, family C2, putative	Protease	1971	2471	2538	1714	1855	1834	121.3	124	88.4	73	76.4	68.5	1.66	1.62	1.29	1.29	1.52	0.1642
Tb927.4.1920	GPI transamidase subunit 16, putative	GPI transamidase, putative (TbGPI16)	GPI.anchors	1682	2339	3552	1413	2209	2266	103.5	117.4	123.7	60.1	91	84.7	1.72	1.29	1.46	1.29	1.49	0.3388
Tb927.11.1190	Ring finger domain/PHD-finger, putative	Ring finger domain/PHD-finger, putative	ZUnknown	297	375	464	263	293	338	18.3	18.8	16.2	11.2	12.1	12.6	1.63	1.55	1.29	1.29	1.49
Tb927.9.2980	hypothetical protein, conserved	hypothetical protein, conserved	ZUnknown	337	432	689	334	408	397	20.7	21.7	24	14.2	16.8	14.8	1.46	1.29	1.62	1.29	1.46
Tb927.11.6960	ATG16/SAP18/CVT11/APG16, putative	BBP72	Lysosome	1211	1660	2886	1364	1400	1488	74.5	83.3	100.5	58.1	57.6	55.6	1.28	1.45	1.81	1.28	1.51	-0.2658
Tb927.7.2250	carnitine O-palmitoyltransferase II, putative	carnitine O-palmitoyltransferase II, putative	Lipids	958	1145	1778	1082	897	932	58.9	57.5	61.9	46.1	36.9	34.8	1.28	1.56	1.78	1.28	1.54	-0.1793
Tb927.5.2650	L-galactonolactone oxidase	L-galactonolactone oxidase (GAL/ALO)	Enzyme	952	1456	2022	1074	951	1087	58.6	73.1	70.4	45.7	39.2	40.6	1.28	1.86	1.73	1.28	1.62	-0.1633
Tb11.v5.0660	histone deacetylase, putative	histone deacetylase, putative	Chromatin	580	535	624	428	480	455	35.7	26.9	21.7	18.2	19.8	17	1.96	1.36	1.28	1.28	1.53	-0.1552
Tb927.9.8670	hypothetical protein, conserved	cytoskeleton-associated protein, putative	ZUnknown	2202	2351	4167	2463	2236	2580	135.5	118	145.1	104.8	92.1	96.4	1.29	1.28	1.51	1.28	1.36	-0.1503
Tb927.10.660	2-oxoisovalerate dehydrogenase alpha subunit, putative	2-oxoisovalerate dehydrogenase alpha subunit, putative	Lipids	411	624	816	466	435	476	25.3	31.3	28.4	19.8	17.9	17.8	1.28	1.75	1.6	1.28	1.54	-0.1457
Tb927.4.3940	Calpain-like protein 2	calpain-like cysteine peptidase, putative,cysteine peptidase, Clan CA, family C2, putative (TbCALP2)	Protease	1973	2446	3571	2220	1692	1540	121.4	122.8	124.4	94.5	69.7	57.6	1.28	1.76	2.16	1.28	1.73	-0.135
Tb927.8.8040	kinetoplastid-specific phospho-protein phosphatase, putative	kinetoplastid-specific phospho-protein phosphatase, putative	Protein.phosphatase	585	739	1064	657	701	772	36	37.1	37.1	28	28.9	28.9	1.29	1.28	1.28	1.28	1.28	-0.1215
Tb927.6.2800	hypothetical protein, conserved	hypothetical protein, conserved	ZUnknown	1389	1786	2560	1567	1675	1497	85.5	89.6	89.2	66.7	69	55.9	1.28	1.3	1.6	1.28	1.39	-0.1036
Tb927.9.9120	tRNA (guanine-N(7)-)-methyltransferase, putative	tRNA (guanine-N(7)-)-methyltransferase, putative,methyltransferase, putative	rRNA.tRNA.process	898	1089	1701	957	1034	1174	55.3	54.7	59.2	40.7	42.6	43.9	1.36	1.28	1.35	1.28	1.33	-0.0907
Tb927.4.630	MICOS complex subunit MIC34	MIC34	Mito.biogenesis	474	584	942	513	556	562	29.2	29.3	32.8	21.8	22.9	21	1.34	1.28	1.56	1.28	1.39	-0.062
Tb927.10.4070	hypothetical protein, conserved	hypothetical protein, conserved, resembles mammalian proteins of unknown function	ZUnknown	758	946	1464	855	873	777	46.6	47.5	51	36.4	35.9	29	1.28	1.32	1.76	1.28	1.45	-0.0603
Tb927.11.13110	hypothetical protein, conserved	cystathionine beta-synthase, putative	ZUnknown	1564	2273	3803	1768	1909	2134	96.2	114.1	132.4	75.3	78.6	79.8	1.28	1.45	1.66	1.28	1.46	-0.0583
Tb927.11.13240	RNA polymerase subunit, putative	receptor-type adenylate cyclase GRESAG 4, putative	RNA.synthesis	455	549	1012	418	524	522	28	27.6	35.2	17.8	21.6	19.5	1.57	1.28	1.81	1.28	1.55	-0.0466
Tb927.8.1880	LSU ribosomal protein, mitochondrial, putative	LSU ribosomal protein, mitochondrial, putative	Mito.translation	635	995	1359	717	930	880	39.1	49.9	47.3	30.5	38.3	32.9	1.28	1.3	1.44	1.28	1.34	-0.011
Tb927.10.15100	hypothetical protein, conserved	hypothetical protein, conserved	ZUnknown	698	944	1230	790	700	785	42.9	47.4	42.8	33.6	28.8	29.3	1.28	1.65	1.46	1.28	1.46	0.0001
Tb927.11.14360	mitochondrial carrier protein	mitochondrial carrier protein, MCP2	Mito.transport	987	1270	2039	951	1213	1273	60.7	63.7	71	40.5	49.9	47.6	1.5	1.28	1.49	1.28	1.42	0.0133
Tb927.9.5380	Rab-GTPase-TBC domain containing protein, putative	intraflagellar transport protein IFT20	Signalling	1333	1748	3001	1509	1422	1643	82	87.7	104.5	64.2	58.6	61.4	1.28	1.5	1.7	1.28	1.49	0.0216
Tb10.v4.0039	hypothetical protein, conserved	hypothetical protein, conserved	ZUnknown	1231	1390	2139	1253	1324	1480	75.7	69.8	74.5	53.3	54.5	55.3	1.42	1.28	1.35	1.28	1.35	0.0321
Tb927.11.2100	Divergent AAA domain containing protein, putative	Divergent AAA domain containing protein, putative	ZUnknown	930	1301	2268	1051	1190	1396	57.2	65.3	79	44.7	49	52.2	1.28	1.33	1.51	1.28	1.37	0.0333
Tb927.11.16520	hypothetical protein, conserved	hypothetical protein, conserved	ZUnknown	403	488	800	421	464	523	24.8	24.5	27.9	17.9	19.1	19.5	1.39	1.28	1.43	1.28	1.37	0.0339
Tb927.10.11850	WD domain, G-beta repeat, putative	WD domain, G-beta repeat, putative	ZUnknown	1264	1783	2944	1377	1600	2138	77.8	89.5	102.5	58.6	65.9	79.9	1.33	1.36	1.28	1.28	1.32	0.0438
Tb927.9.1790	hypothetical protein, conserved	hypothetical protein, conserved	ZUnknown	871	1063	1606	806	1013	914	53.6	53.4	55.9	34.3	41.7	34.2	1.56	1.28	1.63	1.28	1.49	0.0458
Tb927.11.940	KREPB5	KREPB5	Mito.RNA	661	989	1724	746	777	691	40.7	49.6	60	31.8	32	25.8	1.28	1.55	2.33	1.28	1.72	0.0478
Tb927.11.14450	hypothetical protein, conserved	hypothetical protein, conserved	ZUnknown	1850	2468	3827	2091	2152	2618	113.8	123.9	133.3	89	88.6	97.8	1.28	1.4	1.36	1.28	1.35	0.0482
Tb927.11.1160	Region in Clathrin and VPS, putative	Region in Clathrin and VPS, putative	ZUnknown	2430	3594	5564	2751	2704	2601	149.5	180.4	193.8	117.1	111.3	97.2	1.28	1.62	1.99	1.28	1.63	0.0579
Tb927.8.5730	STE20-like serine/threonine-protein kinase 1, putative	SLK1 protein kinase	Protein.kinase	1090	1349	2393	1230	1210	1489	67.1	67.7	83.3	52.4	49.8	55.7	1.28	1.36	1.5	1.28	1.38	0.0583
Tb927.2.4810	Component of motile flagella 5	CMF5, T. brucei components of motile flagella (TbCMF5)	Cytoskeleton	9547	10186	12103	7257	7628	8842	587.4	511.2	421.5	308.9	314.1	330.5	1.9	1.63	1.28	1.28	1.6	0.0907
Tb927.6.410	hypothetical protein, conserved	hypothetical protein, conserved	ZUnknown	1411	2205	3487	1591	1573	1573	86.8	110.7	121.4	67.7	64.8	58.8	1.28	1.71	2.06	1.28	1.68	0.096
Tb927.6.1670	PAB-dependent poly(A)-specific ribonuclease subunit PAN2 (pseudogene)	PAN2	RNA.degradation	2902	3444	5789	2912	3270	4069	178.6	172.9	201.6	124	134.6	152.1	1.44	1.28	1.33	1.28	1.35	0.1013
Tb927.9.4910	3-phosphoinositide-dependent protein kinase 1, putative	PDK1 protein kinase	Protein.kinase	1218	1688	2880	1373	1495	1704	74.9	84.7	100.3	58.4	61.6	63.7	1.28	1.38	1.57	1.28	1.41	0.1052
Tb927.11.11380	SUMO-interacting motif-containing protein	KIN-C. Trypanosome-specific kinesin family 2	Mito.pathway	1140	1588	2466	1290	1342	1738	70.1	79.7	85.9	54.9	55.3	65	1.28	1.44	1.32	1.28	1.35	0.1133
Tb927.10.13870	tubulin tyrosine ligase protein, putative	tubulin tyrosine ligase protein, putative	Cytoskeleton	1437	2052	3499	1624	1938	2464	88.4	103	121.9	69.1	79.8	92.1	1.28	1.29	1.32	1.28	1.3	0.1207
Tb11.v5.0692	Thiopurine S-methyltransferase (TPMT), putative	Thiopurine S-methyltransferase (TPMT), putative	ZUnknown	474	665	982	536	535	527	29.2	33.4	34.2	22.8	22	19.7	1.28	1.52	1.74	1.28	1.51	0.123
Tb11.v5.0628	tubulin binding cofactor c, putative	tubulin binding cofactor c, putative	ZUnknown	932	1048	1499	1054	848	927	57.3	52.6	52.2	44.9	34.9	34.6	1.28	1.51	1.51	1.28	1.43	0.1266
Tb927.10.15700	hypothetical protein, conserved	Proteo-phosphoglycan-like	ZUnknown	17347	17164	15808	16184	14284	11479	1067.3	861.5	550.5	688.9	588.2	429	1.55	1.46	1.28	1.28	1.43	0.1995
Tb927.11.8160	dynein heavy chain, putative	dynein heavy chain	Cytoskeleton	17345	21482	31502	18193	18263	22923	1067.2	1078.2	1097.1	774.5	752	856.7	1.38	1.43	1.28	1.28	1.36	0.2109
Tb927.8.7990	Thioredoxin-like/Protein of unknown function (DUF3638)/Protein of unknown function (DUF3645), putative	Thioredoxin-like/Protein of unknown function (DUF3638)/Protein of unknown function (DUF3645), putative	ZUnknown	10781	14061	22189	12159	13389	15797	663.3	705.7	772.8	517.6	551.3	590.4	1.28	1.28	1.31	1.28	1.29	0.4199
Tb927.1.800	hypothetical transmembrane protein	hypothetical protein, unlikely	Unlikely	311	439	439	336	333	320	19.1	22	15.3	14.3	13.7	12	1.34	1.61	1.28	1.28	1.41
Tb927.10.2180	Rtr1/RPAP2 family, putative	Rtr1/RPAP2 family, CTD phosphatase	RNA.synthesis	295	351	556	294	336	300	18.2	17.6	19.4	12.5	13.8	11.2	1.46	1.28	1.73	1.28	1.49
Tb927.4.780	Phosphatidylinositol N-acetylglucosaminyltransferase subunit Y, putative	Phosphatidylinositol N-acetylglucosaminyltransferase subunit Y, putative	ZUnknown	319	363	368	294	285	268	19.6	18.2	12.8	12.5	11.7	10	1.57	1.56	1.28	1.28	1.47
Tb927.3.5410	hypothetical protein, conserved	hypothetical protein, conserved, no clear yeast or human matches	ZUnknown	324	399	582	359	378	401	19.9	20	20.3	15.3	15.6	15	1.3	1.28	1.35	1.28	1.31
Tb927.11.435	hypothetical protein	hypothetical protein	ZUnknown	360	484	624	407	442	456	22.2	24.3	21.7	17.3	18.2	17	1.28	1.34	1.28	1.28	1.3
Tb927.8.1780	STE/STE7 protein kinase, putative	protein kinase, putative	Protein.kinase	1674	1723	2516	1901	1266	1258	103	86.5	87.6	80.9	52.1	47	1.27	1.66	1.86	1.27	1.6	-0.2177
Tb927.5.295b	retrotransposon hotspot (RHS) protein 1	retrotransposon hot spot protein 1 (RHS1), putative	RHS	1667	1954	2681	1868	1880	1677	102.6	98.1	93.4	79.5	77.4	62.7	1.29	1.27	1.49	1.27	1.35	-0.1564
Tb927.9.4350	hypothetical protein, conserved	hypothetical protein, conserved	ZUnknown	1707	1964	2491	1947	1829	1678	105	98.6	86.8	82.9	75.3	62.7	1.27	1.31	1.38	1.27	1.32	-0.1502
Tb927.4.3910	Kinesin-13 4a, putative	kinesin Kif13-4	Cytoskeleton	1716	2147	2894	1953	1759	1862	105.6	107.8	100.8	83.1	72.4	69.6	1.27	1.49	1.45	1.27	1.4	-0.147
Tb927.10.8960	hypothetical protein, conserved	hypothetical protein, conserved	ZUnknown	346	362	540	265	348	383	21.3	18.2	18.8	11.3	14.3	14.3	1.88	1.27	1.31	1.27	1.49	-0.1412
Tb927.10.8850	A distinct subfamily of CDD/CDA-like deaminases, putative	A distinct subfamily of CDD/CDA-like deaminases, putative	ZUnknown	1671	2242	3289	1898	1661	1946	102.8	112.5	114.5	80.8	68.4	72.7	1.27	1.64	1.57	1.27	1.49	-0.1159
Tb927.9.1570	calcium/calmodulin-dependent protein kinase, putative	histone H4	Protein.kinase	958	1394	1970	1091	1122	1048	58.9	70	68.6	46.4	46.2	39.2	1.27	1.52	1.75	1.27	1.51	-0.1089
Tb927.10.11720	CW-type Zinc Finger, putative	CW-type Zinc Finger, putative	ZUnknown	2020	2265	3846	2093	2168	2335	124.3	113.7	133.9	89.1	89.3	87.3	1.4	1.27	1.53	1.27	1.4	-0.1088
Tb11.v5.0215	iron/ascorbate oxidoreductase family protein, putative	iron/ascorbate oxidoreductase family protein, putative	Mito.pathway	682	745	986	779	643	634	42	37.4	34.3	33.2	26.5	23.7	1.27	1.41	1.45	1.27	1.38	-0.1025
Tb927.11.11650	Centrosomal protein of 164 kDa, putative	kinesin, putative	Cytoskeleton	1774	1972	3387	1673	1887	2037	109.2	99	118	71.2	77.7	76.1	1.53	1.27	1.55	1.27	1.45	-0.0932
Tb927.9.8680	cytochrome c oxidase assembly factor, putative	mitotic centromere-associated kinesin (MCAK), putative	Mito.e.transport	833	963	1517	951	840	932	51.3	48.3	52.8	40.5	34.6	34.8	1.27	1.4	1.52	1.27	1.4	-0.0716
Tb927.4.1590	Present in the outer mitochondrial membrane proteome 28	POMP28	Mito.membrane	1191	1397	2105	1352	1268	1420	73.3	70.1	73.3	57.6	52.2	53.1	1.27	1.34	1.38	1.27	1.33	-0.0466
Tb927.8.4070	zinc finger protein family member, putative	ZC3H25	RNA.binding	744	894	1218	848	770	786	45.8	44.9	42.4	36.1	31.7	29.4	1.27	1.42	1.44	1.27	1.38	-0.0422
Tb927.6.1890	hypothetical protein, conserved	hypothetical protein, conserved	Mito.pathway	891	1065	1859	1018	996	981	54.8	53.5	64.7	43.3	41	36.7	1.27	1.3	1.76	1.27	1.44	-0.0181
Tb927.11.9940	hypothetical protein, conserved	hypothetical protein, conserved	ZUnknown	659	929	1597	749	853	825	40.5	46.6	55.6	31.9	35.1	30.8	1.27	1.33	1.81	1.27	1.47	-0.0131
Tb927.3.670	hypothetical protein	hypothetical protein	ZUnknown	840	1033	1562	955	944	929	51.7	51.8	54.4	40.7	38.9	34.7	1.27	1.33	1.57	1.27	1.39	0.0083
Tb927.11.2370	mRNA export factor MEX67	MEX67	Nuclear.transport	2099	2353	2936	1740	1992	2156	129.2	118.1	102.3	74.1	82	80.6	1.74	1.44	1.27	1.27	1.48	0.0143
Tb927.11.15640	mitochondrial RNA binding complex 1 subunit	MERS1 mitochondrial RNA binding complex 1 subunit	Mito.RNA	844	1041	1573	960	895	993	51.9	52.2	54.8	40.9	36.9	37.1	1.27	1.41	1.48	1.27	1.39	0.0389
Tb927.7.800	RNA editing mediator complex protein 3	REMC3 mitochondrial RNA binding complex 1 subunit (MRB800)	Mito.RNA	1289	1785	2752	1464	1568	1841	79.3	89.6	95.8	62.3	64.6	68.8	1.27	1.39	1.39	1.27	1.35	0.0561
Tb927.11.510	RNA-binding protein, UBP2	UBP2	RNA.binding	1298	987	1379	1226	950	869	79.9	49.5	48	52.2	39.1	32.5	1.53	1.27	1.48	1.27	1.43	0.063
Tb927.5.3610	adaptor complex protein (AP) 3 delta subunit 1, putative	adaptin complex AP3 delta subunit	Vesicular.transport	2444	3545	4970	2789	3219	3572	150.4	177.9	173.1	118.7	132.5	133.5	1.27	1.34	1.3	1.27	1.3	0.0643
Tb927.11.5700	hypothetical protein, conserved	hypothetical protein, conserved	ZUnknown	5072	6454	9454	5323	6183	6584	312.1	323.9	329.3	226.6	254.6	246.1	1.38	1.27	1.34	1.27	1.33	0.0748
Tb927.11.6540	hypothetical protein, conserved	hypothetical protein, conserved, kinetoplastid-specific	ZUnknown	1239	1743	2871	1408	1529	1588	76.2	87.5	100	59.9	63	59.4	1.27	1.39	1.68	1.27	1.45	0.0778
Tb927.3.1930	pre-mrna-processing factor 17	CDC40 / PRP17	RNA.processing	681	1088	1835	778	834	936	41.9	54.6	63.9	33.1	34.3	35	1.27	1.59	1.83	1.27	1.56	0.0804
Tb927.3.4460	hypothetical protein, conserved	hypothetical protein, conserved	ZUnknown	820	1111	1580	937	944	795	50.5	55.8	55	39.9	38.9	29.7	1.27	1.43	1.85	1.27	1.52	0.0866
Tb927.6.4330	telomere-associated protein	Interacts with TelAP1	DNA	563	893	1400	639	619	612	34.6	44.8	48.8	27.2	25.5	22.9	1.27	1.76	2.13	1.27	1.72	0.1121
Tb927.4.3670	CBF/Mak21 family, putative	CBF/Mak21 family, putative	ZUnknown	1472	1833	3308	1675	1742	2417	90.6	92	115.2	71.3	71.7	90.3	1.27	1.28	1.28	1.27	1.28	0.1287
Tb927.11.9760	hypothetical protein, conserved	hypothetical protein, conserved	ZUnknown	1000	1433	2463	1142	1187	1208	61.5	71.9	85.8	48.6	48.9	45.1	1.27	1.47	1.9	1.27	1.55	0.1392
Tb927.10.3810	Nucleoporin NUP65	TbNup65 Inner ring, RRM & TM domain	Nuclear.transport	1280	1805	2630	1455	1471	1521	78.8	90.6	91.6	61.9	60.6	56.8	1.27	1.5	1.61	1.27	1.46	0.1905
Tb11.v5.0242	dynein heavy chain, putative	dynein heavy chain, putative	Cytoskeleton	6007	6956	8919	5779	5879	6520	369.6	349.1	310.6	246	242.1	243.7	1.5	1.44	1.27	1.27	1.4	0.2037
Tb927.7.220	CDP-DAG synthase	CDP-diacylglycerol synthetase, putative	Lipids	818	1306	1981	852	1254	1288	50.3	65.5	69	36.3	51.6	48.1	1.39	1.27	1.43	1.27	1.36	0.2443
Tb927.11.6380	hypothetical protein, conserved	C-terminal motor kinesin, putative	ZUnknown	316	500	715	360	366	358	19.4	25.1	24.9	15.3	15.1	13.4	1.27	1.66	1.86	1.27	1.6
Tb927.7.6570	Enriched in surface-labeled proteome protein 17	ESP17 Enriched in surface-labeled proteome	Membrane.protein	436	447	503	371	431	332	26.8	22.4	17.5	15.8	17.7	12.4	1.7	1.27	1.41	1.27	1.46
Tb11.v5.0245	protein kinase, putative	protein kinase, putative	Protein.kinase	857	1121	1307	984	789	804	52.7	56.3	45.5	41.9	32.5	30	1.26	1.73	1.52	1.26	1.5	-0.36
Tb927.11.15870	hypothetical protein, conserved	chaperone DNAj, putative, J20	ZUnknown	1407	1768	3027	1479	1714	1742	86.6	88.7	105.4	63	70.6	65.1	1.37	1.26	1.62	1.26	1.42	-0.2995
Tb927.11.11930	SelR domain containing protein, putative	hypothetical protein, conserved	ZUnknown	711	821	1191	799	795	820	43.7	41.2	41.5	34	32.7	30.6	1.29	1.26	1.36	1.26	1.3	-0.2178
Tb927.7.6180	hypothetical protein, conserved	hypothetical protein, conserved	ZUnknown	739	913	1100	829	881	806	45.5	45.8	38.3	35.3	36.3	30.1	1.29	1.26	1.27	1.26	1.27	-0.1663
Tb927.8.6600	Glutathione S-transferase, C-terminal domain containing protein, putative	SAM35, putative	Mito.membrane	613	759	963	702	677	502	37.7	38.1	33.5	29.9	27.9	18.8	1.26	1.37	1.78	1.26	1.47	-0.1564
Tb927.11.5030	hypothetical protein, conserved	hypothetical protein, conserved	ZUnknown	953	1287	1754	1090	903	1103	58.6	64.6	61.1	46.4	37.2	41.2	1.26	1.74	1.48	1.26	1.49	-0.1463
Tb927.9.8180	hypothetical protein, conserved	hypothetical protein, conserved, SSF52047 RNI-like	ZUnknown	2340	2932	3815	2683	2547	2832	144	147.2	132.9	114.2	104.9	105.8	1.26	1.4	1.26	1.26	1.31	-0.1433
Tb927.10.690	palmitoyl acyltransferase 3, putative	palmitoyl acyltransferase 3, putative	Lipids	873	1065	1853	1000	972	1065	53.7	53.5	64.5	42.6	40	39.8	1.26	1.34	1.62	1.26	1.41	-0.1243
Tb927.4.530	hypothetical protein, conserved	hypothetical protein, conserved	ZUnknown	2002	2194	2918	1850	1866	2164	123.2	110.1	101.6	78.8	76.8	80.9	1.56	1.43	1.26	1.26	1.42	-0.1202
Tb927.10.8880	RNA interference factor 4	RIF4 involved in RNAi	RNA.degradation	1028	1093	1631	943	1059	1126	63.3	54.9	56.8	40.1	43.6	42.1	1.58	1.26	1.35	1.26	1.4	-0.1146
Tb927.8.6300	hypothetical protein, conserved	hypothetical protein, conserved	ZUnknown	1128	1392	2309	1291	1279	1628	69.4	69.9	80.4	55	52.7	60.8	1.26	1.33	1.32	1.26	1.3	-0.0979
Tb927.2.830	retrotransposon hot spot protein 1 (RHS1), interrupted	retrotransposon hot spot protein (RHS1, pseudogene), putative	RHS	802	1130	1485	886	1096	999	49.3	56.7	51.7	37.7	45.1	37.3	1.31	1.26	1.39	1.26	1.32	-0.0907
Tb927.4.3480	hypothetical protein	hypothetical protein	ZUnknown	530	921	1428	586	888	865	32.6	46.2	49.7	24.9	36.6	32.3	1.31	1.26	1.54	1.26	1.37	-0.083
Tb927.10.12720	Bait On Hook 1	BOH1, hook complex protein, resemblance to myosin	Cytoskeleton	1451	1420	2030	1191	1377	1389	89.3	71.3	70.7	50.7	56.7	51.9	1.76	1.26	1.36	1.26	1.46	-0.0727
Tb927.8.5180	U6 snRNA-associated sm-like protein Lsm2	LSm2	RNA.processing	296	417	673	335	402	416	18.2	20.9	23.4	14.3	16.6	15.5	1.27	1.26	1.51	1.26	1.35	-0.068
Tb927.4.320	Eukaryotic protein of unknown function (DUF914), putative	Eukaryotic protein of unknown function (DUF914), putative	ZUnknown	952	1106	1566	683	995	1161	58.6	55.5	54.5	29.1	41	43.4	2.01	1.35	1.26	1.26	1.54	-0.0368
Tb927.10.14550	ATP-dependent RNA helicase HEL67	DED1-1, ATP-dependent DEAD/H RNA helicase, VASA homologue; strongest yeast match is to DBP1	Translation	2444	2283	3147	2815	1961	1541	150.4	114.6	109.6	119.8	80.7	57.6	1.26	1.42	1.9	1.26	1.53	-0.0332
Tb927.10.3580	Mitochondrial SSU ribosomal protein, putative	Mitochondrial SSU ribosomal protein, putative	Mito.translation	686	866	1393	786	827	929	42.2	43.5	48.5	33.5	34.1	34.7	1.26	1.28	1.4	1.26	1.31	-0.0291
Tb927.6.2640	importin alpha subunit, putative	importin alpha subunit, putative (TbKap60)	Nuclear.transport	3541	4420	5934	3140	3795	4383	217.9	221.8	206.7	133.7	156.3	163.8	1.63	1.42	1.26	1.26	1.44	-0.0272
Tb927.7.530	FYVE zinc finger, putative	FYVE zinc finger, putative	ZUnknown	2395	3213	4734	2747	3092	3234	147.4	161.3	164.9	116.9	127.3	120.9	1.26	1.27	1.36	1.26	1.3	-0.0232
Tb5.NT.61	Noncoding RNA, putative	Noncoding RNA, putative	ncRNA	484	667	1235	541	643	590	29.8	33.5	43	23	26.5	22.1	1.3	1.26	1.95	1.26	1.5	-0.0148
Tb927.4.1170	ankyrin, putative	ankyrin, putative	Cytoskeleton	527	651	1123	604	623	749	32.4	32.7	39.1	25.7	25.7	28	1.26	1.27	1.4	1.26	1.31	0.0215
Tb927.11.6320	MRB1-associated protein	flagellar transport protein, putative (PIFTA1)	Mito.pathway	1790	2178	3451	1629	2111	2466	110.1	109.3	120.2	69.3	86.9	92.2	1.59	1.26	1.3	1.26	1.38	0.0292
Tb927.4.2340	hypothetical protein, conserved	hypothetical protein, conserved	ZUnknown	1623	1980	2842	1699	1752	2105	99.9	99.4	99	72.3	72.1	78.7	1.38	1.38	1.26	1.26	1.34	0.0319
Tb927.10.10120	hypothetical protein, conserved	hypothetical protein, conserved	Mito.pathway	1550	1925	3367	1786	1821	1860	95.4	96.6	117.3	76	75	69.5	1.26	1.29	1.69	1.26	1.41	0.0324
Tb927.10.9150	hypothetical protein, conserved	hypothetical protein, conserved	ZUnknown	827	976	1756	839	946	1102	50.9	49	61.2	35.7	39	41.2	1.43	1.26	1.49	1.26	1.39	0.0502
Tb927.2.2370	Vps51/Vps67, putative	Vps51/Vps67, putative	ZUnknown	2360	2983	4875	2606	2875	2891	145.2	149.7	169.8	110.9	118.4	108	1.31	1.26	1.57	1.26	1.38	0.0667
Tb927.4.4670	MYND finger, putative	MYND finger, putative	Zinc.finger	540	711	1258	587	686	933	33.2	35.7	43.8	25	28.2	34.9	1.33	1.27	1.26	1.26	1.29	0.0744
Tb11.v5.0998	methionine aminopeptidase, putative	methionine aminopeptidase, putative	Amino.acids	387	476	696	372	459	505	23.8	23.9	24.2	15.8	18.9	18.9	1.51	1.26	1.28	1.26	1.35	0.0756
Tb927.11.5270	ubiquitin carboxyl-terminal hydrolase, putative	ubiquitin carboxyl-terminal hydrolase, Clan CA cysteine peptidase, family C12, putative	Ubiquitin.proteasome	2660	3012	3634	2333	2698	2682	163.7	151.2	126.6	99.3	111.1	100.2	1.65	1.36	1.26	1.26	1.42	0.104
Tb927.11.4890	Cap-specific mRNA (nucleoside-2'-O-)-methyltransferase	Tric complex delta subunit (TCP-1-delta)	RNA.processing	996	1331	2141	1147	1059	1148	61.3	66.8	74.6	48.8	43.6	42.9	1.26	1.53	1.74	1.26	1.51	0.1259
Tb927.9.4920	hypothetical protein, conserved	CYC3, mitotic cyclin	ZUnknown	417	659	1170	479	481	527	25.7	33.1	40.7	20.4	19.8	19.7	1.26	1.67	2.07	1.26	1.67	0.1904
Tb927.11.1600	tatD related deoxyribonuclease, putative	SAF1	DNA	725	977	1693	835	796	911	44.6	49	59	35.5	32.8	34	1.26	1.49	1.74	1.26	1.5	0.2104
Tb927.7.4220	WD domain, G-beta repeat/Dip2/Utp12 Family, putative	WD domain, G-beta repeat/Dip2/Utp12 Family, putative	ZUnknown	2349	3215	5723	1885	3099	4043	144.5	161.4	199.3	80.2	127.6	151.1	1.8	1.26	1.32	1.26	1.46	0.3505
Tb927.4.3950	cytoskeleton-associated protein CAP5.5, putative	cytoskeleton-associated protein CAP5.5, putative,cysteine peptidase, Clan CA, family C2, putative (CAP5.5)	Cytoskeleton	2881	2897	3151	2981	2176	2357	177.3	145.4	109.7	126.9	89.6	88.1	1.4	1.62	1.25	1.25	1.42	-0.2594
Tb927.3.4500	Fumarate hydratase class I, cytosolic	fumarate hydratase, class I (FHc)	Glucose.glycerol	667	744	1037	771	481	466	41	37.3	36.1	32.8	19.8	17.4	1.25	1.88	2.07	1.25	1.73	-0.2498
Tb927.5.1410	64 kDa invariant surface glycoprotein	64 kDa invariant surface glycoprotein (ISG64)	Membrane.protein	418	633	677	413	618	496	25.7	31.8	23.6	17.6	25.4	18.5	1.46	1.25	1.28	1.25	1.33	-0.2098
Tb927.11.4040	hypothetical protein, conserved	hypothetical protein, conserved	ZUnknown	943	989	1326	969	961	924	58	49.6	46.2	41.2	39.6	34.5	1.41	1.25	1.34	1.25	1.33	-0.1902
Tb927.10.8890	kinetoplast DNA-associated protein, putative	kinetoplast DNA-associated protein, putative	Mito.DNA	270	324	489	287	315	348	16.6	16.3	17	12.2	13	13	1.36	1.25	1.31	1.25	1.31	-0.1512
Tb927.4.4130	Flagellar-associated protein 59, putative	hypothetical protein, conserved	ZUnknown	1288	1683	2573	1384	1639	1669	79.2	84.5	89.6	58.9	67.5	62.4	1.34	1.25	1.44	1.25	1.34	-0.1133
Tb927.4.4130	Flagellar-associated protein 59, putative	hypothetical protein, conserved	ZUnknown	1251	1623	2483	1325	1583	1606	77	81.5	86.5	56.4	65.2	60	1.37	1.25	1.44	1.25	1.35	-0.1101
Tb927.5.300b	2-oxoglutarate (2OG) and Fe(II)-dependent oxygenase superfamily protein, putative	2-oxoglutarate (2OG) and Fe(II)-dependent oxygenase superfamily protein	Mito.citric.acid.cycle	729	727	913	826	711	639	44.9	36.5	31.8	35.2	29.3	23.9	1.28	1.25	1.33	1.25	1.29	-0.1092
Tb927.1.740	phosphatidylinositol-4-phosphate 5-kinase related	phosphatidylinositol-4-phosphate 5-kinase related	Mito.pathway	695	979	1422	804	872	972	42.8	49.1	49.5	34.2	35.9	36.3	1.25	1.37	1.36	1.25	1.33	-0.1057
Tb927.5.3140	hypothetical protein, conserved	hypothetical protein, conserved	ZUnknown	602	729	1074	693	709	742	37	36.6	37.4	29.5	29.2	27.7	1.25	1.25	1.35	1.25	1.28	-0.1048
Tb927.6.3260	hypothetical protein, conserved	hypothetical protein, conserved	ZUnknown	701	889	1196	805	869	737	43.1	44.6	41.7	34.3	35.8	27.5	1.26	1.25	1.52	1.25	1.34	-0.1023
Tb927.11.9110	C-terminal motor kinesin, putative	amino acid transporter 8, putative (AATP8)	Cytoskeleton	964	1180	1774	1101	1149	1273	59.3	59.2	61.8	46.9	47.3	47.6	1.26	1.25	1.3	1.25	1.27	-0.0941
Tb927.2.3990	GRIP-related Arf-binding domain containing protein, putative	GRIP-related Arf-binding domain containing protein, putative	ZUnknown	1972	2061	2750	1866	2016	1847	121.3	103.4	95.8	79.4	83	69	1.53	1.25	1.39	1.25	1.39	-0.0868
Tb927.3.4990	oxidoreductase, putative	oxidoreductase, putative	Enzyme	635	869	1328	736	732	639	39.1	43.6	46.2	31.3	30.1	23.9	1.25	1.45	1.93	1.25	1.54	-0.084
Tb927.3.3480	U2 small nuclear ribonucleoprotein B, putative	U2 small nuclear ribonucleoprotein B, putative (RBP36 U2SNRNPB, U2B''	RNA.processing	345	623	866	398	532	583	21.2	31.3	30.2	16.9	21.9	21.8	1.25	1.43	1.39	1.25	1.36	-0.0727
Tb927.9.5800	hypothetical protein, conserved	hypothetical protein, conserved	ZUnknown	512	724	915	589	603	669	31.5	36.3	31.9	25.1	24.8	25	1.25	1.46	1.28	1.25	1.33	-0.0618
Tb927.6.1700	hypothetical protein, conserved	hypothetical protein, LIM-type zinc finger	Zinc.finger	676	891	1430	780	795	811	41.6	44.7	49.8	33.2	32.7	30.3	1.25	1.37	1.64	1.25	1.42	-0.0506
Tb927.8.2010	hypothetical protein, conserved	hypothetical protein, conserved	ZUnknown	352	511	774	400	496	511	21.7	25.6	27	17	20.4	19.1	1.28	1.25	1.41	1.25	1.31	-0.0199
Tb927.9.9700	NADH dehydrogenase (ubiquinone) 1 alpha subcomplex subunit, putative	hypothetical protein, conserved	ZUnknown	1227	1581	2644	1418	1547	1561	75.5	79.4	92.1	60.4	63.7	58.3	1.25	1.25	1.58	1.25	1.36	0.0047
Tb927.9.6360	hypothetical protein, conserved	hypothetical protein, conserved	ZUnknown	862	1374	2100	999	1258	1271	53	69	73.1	42.5	51.8	47.5	1.25	1.33	1.54	1.25	1.37	0.0086
Tb11.v5.0471	kelch motif containing protein, putative	kelch motif containing protein, putative	ZUnknown	1191	1414	2004	1225	1375	1467	73.3	71	69.8	52.1	56.6	54.8	1.41	1.25	1.27	1.25	1.31	0.0166
Tb927.2.5000	hypothetical protein, conserved	hypothetical protein, conserved, no domains, no yeast or human match	ZUnknown	1038	1378	2366	1202	1075	1317	63.9	69.2	82.4	51.2	44.3	49.2	1.25	1.56	1.67	1.25	1.49	0.0281
Tb927.10.9960	hypothetical protein, conserved	hypothetical protein, conserved	ZUnknown	557	763	1232	647	589	601	34.3	38.3	42.9	27.5	24.3	22.5	1.25	1.58	1.91	1.25	1.58	0.0321
Tb927.6.1720	hypothetical protein, conserved	hypothetical protein, conserved	ZUnknown	1267	1736	2634	1464	1514	1920	78	87.1	91.7	62.3	62.3	71.8	1.25	1.4	1.28	1.25	1.31	0.0368
Tb11.v5.0179	hypothetical protein, conserved	PPL1 priming DNA polymerase	ZUnknown	585	766	1233	666	747	846	36	38.4	42.9	28.4	30.8	31.6	1.27	1.25	1.36	1.25	1.29	0.0369
Tb927.7.1540	Staphylococcal nuclease homologue, putative	Staphylococcal nuclease homologue, putative	ZUnknown	539	697	1097	557	677	680	33.2	35	38.2	23.7	27.9	25.4	1.4	1.25	1.5	1.25	1.38	0.0394
Tb927.11.13700	Basal body protein	kinesin heavy chain, putative	Cytoskeleton	1833	1967	2788	1815	1913	2055	112.8	98.7	97.1	77.3	78.8	76.8	1.46	1.25	1.26	1.25	1.32	0.0409
Tb927.11.8910	NADH-ubiquinone oxidoreductase B16.6 subunit	paraflagellar rod protein PFC18	Mito.e.transport	634	950	1488	736	833	865	39	47.7	51.8	31.3	34.3	32.3	1.25	1.39	1.6	1.25	1.41	0.0555
Tb927.10.13470	PA26 p53-induced protein (sestrin), putative	PA26 p53-induced protein (sestrin), putative	ZUnknown	1409	1946	3332	1633	1667	1958	86.7	97.7	116	69.5	68.6	73.2	1.25	1.42	1.58	1.25	1.42	0.0569
Tb927.11.8140	ER lumen retaining receptor protein, putative	ER lumen retaining receptor protein, putative	ZUnknown	600	979	1509	690	955	1126	36.9	49.1	52.6	29.4	39.3	42.1	1.26	1.25	1.25	1.25	1.25	0.0674
Tb927.4.2600	SUMO-interacting motif-containing protein	hypothetical protein, conserved	ZUnknown	2264	2791	4175	2221	2630	3118	139.3	140.1	145.4	94.5	108.3	116.5	1.47	1.29	1.25	1.25	1.34	0.1537
Tb927.10.15270	metallo- peptidase, Clan MG, Family M24	metallo- peptidase, Clan MG, Family M24	Protease	487	555	809	422	505	605	30	27.9	28.2	18	20.8	22.6	1.67	1.34	1.25	1.25	1.42	0.1545
Tb927.6.1200	Polyadenylation mediator complex protein PAMC2, putative	hypothetical protein, conserved	Mito.pathway	958	1268	2108	1106	1208	1441	58.9	63.6	73.4	47.1	49.7	53.9	1.25	1.28	1.36	1.25	1.3	0.1662
Tb11.0330	Cornifin (SPRR) family, putative	Cornifin (SPRR) family, putative	ZUnknown	631	1012	1428	728	833	994	38.8	50.8	49.7	31	34.3	37.1	1.25	1.48	1.34	1.25	1.36	0.1874
Tb927.11.13810	ATP- dependent RNA helicase, putative	CPC1, chromosomal passenger complex	rRNA.tRNA.process	1334	1855	2873	1473	1623	2149	82.1	93.1	100.1	62.7	66.8	80.3	1.31	1.39	1.25	1.25	1.32	0.1905
Tb927.9.15040	DTW domain containing protein, putative	DTW domain containing protein, putative	ZUnknown	587	868	1434	676	775	863	36.1	43.6	49.9	28.8	31.9	32.3	1.25	1.37	1.54	1.25	1.39	0.2134
Tb11.v5.0559	oligosaccharyl transferase subunit, putative	oligosaccharyl transferase subunit, putative	Glycans	659	811	1386	536	792	905	40.5	40.7	48.3	22.8	32.6	33.8	1.78	1.25	1.43	1.25	1.49	0.4421
Tb927.10.11970	glutamine aminotransferase (GlnAT)	glutamine aminotransferase (GlnAT)	Amino.acids	1615	2188	3244	1885	1114	1108	99.4	109.8	113	80.2	45.9	41.4	1.24	2.39	2.73	1.24	2.12	-0.3491
Tb927.8.6360	SPRY domain containing protein, putative	SPRY domain containing protein, putative	ZUnknown	2203	3087	4330	2566	2508	2466	135.5	154.9	150.8	109.2	103.3	92.2	1.24	1.5	1.64	1.24	1.46	-0.2681
Tb927.9.2240	Pseudokinase, putative	protein kinase, putative	Protein.kinase	1342	1887	2564	1560	1516	1449	82.6	94.7	89.3	66.4	62.4	54.2	1.24	1.52	1.65	1.24	1.47	-0.2658
Tb927.7.1640	ras-like small GTPase, putative	ras-like small GTPase, putative (TbEAR)	Signalling	1463	1755	3046	1699	1633	1568	90	88.1	106.1	72.3	67.2	58.6	1.24	1.31	1.81	1.24	1.45	-0.2301
Tb11.v5.0214	retrotransposon hot spot (RHS) protein, putative	retrotransposon hot spot (RHS) protein, putative	RHS	1697	1973	2678	1974	1894	1631	104.4	99	93.3	84	78	61	1.24	1.27	1.53	1.24	1.35	-0.2066
Tb927.10.610	hypothetical protein, conserved	hypothetical protein, conserved	ZUnknown	1015	1019	1372	915	1004	939	62.5	51.1	47.8	39	41.3	35.1	1.6	1.24	1.36	1.24	1.4	-0.1994
Tb927.7.5130	hypothetical protein, conserved	hypothetical protein, conserved	ZUnknown	456	613	1078	533	492	524	28.1	30.8	37.5	22.7	20.3	19.6	1.24	1.52	1.91	1.24	1.56	-0.1669
Tb927.10.11980	QA-SNARE protein putative	QA-SNARE protein putative	Vesicular.transport	354	605	842	413	482	467	21.8	30.4	29.3	17.6	19.8	17.5	1.24	1.54	1.67	1.24	1.48	-0.1576
Tb927.11.12670	Methyltransferase TYW3, putative	adenylosuccinate synthetase, putative	Translation	382	451	685	389	442	386	23.5	22.6	23.9	16.6	18.2	14.4	1.42	1.24	1.66	1.24	1.44	-0.1006
Tb927.10.7770	hypothetical protein	hypothetical protein	ZUnknown	391	569	843	455	504	514	24.1	28.6	29.4	19.4	20.8	19.2	1.24	1.38	1.53	1.24	1.38	-0.0838
Tb927.4.1590	Present in the outer mitochondrial membrane proteome 28	POMP28	Mito.membrane	1108	1264	1900	1289	1163	1287	68.2	63.4	66.2	54.9	47.9	48.1	1.24	1.32	1.38	1.24	1.31	-0.0516
Tb927.6.2080	Mitochondrial SSU ribosomal protein, putative	Mitchondrial SSU ribosomal associated KRIPP22 (PPR)	Mito.translation	867	1344	2059	1008	1015	1051	53.3	67.5	71.7	42.9	41.8	39.3	1.24	1.61	1.82	1.24	1.56	-0.044
Tb927.4.2520	Silent information regulator 2 related protein 3	NAD dependent deacetylase SIR2RP3, nicotinic acid mononucleotide 5,6-dimethylbenzimidazole (cobb) protein	Mito.pathway	582	685	1108	669	676	742	35.8	34.4	38.6	28.5	27.8	27.7	1.26	1.24	1.39	1.24	1.3	-0.0166
Tb927.11.6720	mRNA cap guanine-N7 methyltransferase, putative	cap guanine methyltransferase domain, capping-enzyme like	Translation	4006	4313	5866	3493	3392	4399	246.5	216.5	204.3	148.7	139.7	164.4	1.66	1.55	1.24	1.24	1.48	-0.0137
Tb927.6.930	metacaspase MCA3	metacaspase MCA3	Protease	1047	1245	1654	954	1024	1244	64.4	62.5	57.6	40.6	42.2	46.5	1.59	1.48	1.24	1.24	1.44	-0.0131
Tb927.8.2190	hypothetical protein, conserved	hypothetical protein, conserved	ZUnknown	354	418	726	406	410	382	21.8	21	25.3	17.3	16.9	14.3	1.26	1.24	1.77	1.24	1.42	-0.0072
Tb927.11.13150	UEV domain/Zinc finger, C3HC4 type (RING finger), putative	UEV domain/Zinc finger, C3HC4 type (RING finger), putative	ZUnknown	569	861	1142	663	735	804	35	43.2	39.8	28.2	30.3	30	1.24	1.43	1.33	1.24	1.33	0.0092
Tb927.10.12200	hypothetical protein, conserved	hypothetical protein, conserved	ZUnknown	323	424	700	351	418	353	19.9	21.3	24.4	14.9	17.2	13.2	1.34	1.24	1.85	1.24	1.48	0.0095
Tb927.6.2620	hypothetical protein, conserved	hypothetical protein, conserved	ZUnknown	241	388	616	280	333	350	14.8	19.5	21.5	11.9	13.7	13.1	1.24	1.42	1.64	1.24	1.43	0.0106
Tb927.11.2660	Golgi reassembly stacking protein (GRASP homologue), putative	Golgi reassembly stacking protein (GRASP homologue), putative	Vesicular.transport	1541	1858	2545	1509	1650	1910	94.8	93.3	88.6	64.2	67.9	71.4	1.48	1.37	1.24	1.24	1.36	0.0114
Tb927.5.3360	mitochondrial ribosomal protein L2	mitochondrial ribosomal protein L2	Mito.translation	862	1217	1897	1006	948	1029	53	61.1	66.1	42.8	39	38.5	1.24	1.57	1.72	1.24	1.51	0.0166
Tb927.3.2090	Xaa-Pro aminopeptidase, putative	aminopeptidase P1, putative,metallo-peptidase, Clan MG, Family M24	Protease	1150	1703	2586	1340	1477	1671	70.8	85.5	90.1	57	60.8	62.5	1.24	1.41	1.44	1.24	1.36	0.0188
Tb927.6.2090	pdz domain containing protein, putative	pdz domain containing protein, putative	ZUnknown	2053	2604	3672	2332	2514	2768	126.3	130.7	127.9	99.3	103.5	103.5	1.27	1.26	1.24	1.24	1.26	0.0215
Tb927.10.13850	ATP12 chaperone protein, putative	ATP12 chaperone protein, putative	Mito.pathway	897	1260	1910	1042	1019	1198	55.2	63.2	66.5	44.4	42	44.8	1.24	1.5	1.48	1.24	1.41	0.0235
Tb927.10.15510	hypothetical protein, conserved	hypothetical protein, conserved	ZUnknown	375	559	878	412	552	537	23.1	28.1	30.6	17.5	22.7	20.1	1.32	1.24	1.52	1.24	1.36	0.0256
Tb927.10.1740	hypothetical protein, conserved	hypothetical protein, conserved	ZUnknown	554	910	1613	644	797	876	34.1	45.7	56.2	27.4	32.8	32.7	1.24	1.39	1.72	1.24	1.45	0.0378
Tb927.5.2340	hypothetical protein, conserved	hypothetical protein, conserved	ZUnknown	1062	1565	2421	1233	1134	1129	65.3	78.5	84.3	52.5	46.7	42.2	1.24	1.68	2	1.24	1.64	0.0388
Tb927.2.3090	hypothetical protein, conserved	hypothetical protein, conserved	ZUnknown	485	377	400	348	372	290	29.8	18.9	13.9	14.8	15.3	10.8	2.01	1.24	1.29	1.24	1.51	0.0419
Tb927.11.15630	NOL1/NOP2/sun family, putative	NOL1/NOP2/sun family, putative	ZUnknown	851	1039	1644	747	922	1235	52.4	52.1	57.3	31.8	38	46.2	1.65	1.37	1.24	1.24	1.42	0.0549
Tb927.10.9860	Mitochondrial N(5)-glutamine methyltransferase MTQ1, putative	Mitochondrial N(5)-glutamine methyltransferase MTQ1, putative	Mito.pathway	814	1040	1641	951	886	936	50.1	52.2	57.2	40.5	36.5	35	1.24	1.43	1.63	1.24	1.43	0.0579
Tb927.11.6630	3-methylcrotonoyl-CoA carboxylase beta subunit, putative	Mito.pathway	Amino.acids	628	751	1204	704	735	792	38.6	37.7	41.9	30	30.3	29.6	1.29	1.24	1.42	1.24	1.32	0.075
Tb927.10.13920	hypothetical protein, conserved	hypothetical protein, conserved	ZUnknown	497	602	885	478	579	665	30.6	30.2	30.8	20.3	23.8	24.9	1.51	1.27	1.24	1.24	1.34	0.079
Tb927.10.7800	cop9 signalosome complex subunit, putative	cop9 signalosome complex subunit, putative,predicted PCI domain protein	Vesicular.transport	1023	1250	2050	1191	1108	1218	62.9	62.7	71.4	50.7	45.6	45.5	1.24	1.38	1.57	1.24	1.4	0.0805
Tb927.10.13020	Vacuolar protein sorting-associated protein 16 homolog, putative	vacuolar protein sorting complex subunit, putative,Vps16, putative	Lysosome	1980	2280	3254	2112	2248	2414	121.8	114.4	113.3	89.9	92.6	90.2	1.35	1.24	1.26	1.24	1.28	0.0992
Tb927.4.2130	hypothetical protein, conserved	hypothetical protein, conserved	ZUnknown	741	1101	1657	868	953	982	45.6	55.3	57.7	36.9	39.2	36.7	1.24	1.41	1.57	1.24	1.41	0.1031
Tb927.10.5080	GPI transamidase component Tta2	GPI transamidase subunit Tta2	GPI.anchors	359	593	1024	372	586	574	22.1	29.8	35.7	15.8	24.1	21.5	1.4	1.24	1.66	1.24	1.43	0.157
Tb927.6.2460	ubiquitin fusion degradation protein 2, putative	ubiquitin fusion degradation protein 2 ubiquitin conjugation factor E4 B, putative	Ubiquitin.proteasome	2550	3789	6301	2972	3291	3443	156.9	190.2	219.4	126.5	135.5	128.7	1.24	1.4	1.7	1.24	1.45	0.1733
Tb927.6.620	hypothetical protein, conserved	hypothetical protein, conserved	ZUnknown	9441	10398	14808	8689	9260	11169	580.9	521.9	515.7	369.9	381.3	417.4	1.57	1.37	1.24	1.24	1.39	0.1817
Tb927.11.7290	pantothenate kinase subunit, putative	paraflagellar rod protein PFC20	Enzyme	2584	3217	4839	2262	3153	3198	159	161.5	168.5	96.3	129.8	119.5	1.65	1.24	1.41	1.24	1.43	0.2081
Tb927.8.2395	hypothetical protein	hypothetical protein	ZUnknown	217	344	477	253	267	267	13.4	17.3	16.6	10.8	11	10	1.24	1.57	1.66	1.24	1.49
Tb927.9.6760	hypothetical protein, conserved	amino acid transporter, putative	ZUnknown	227	625	765	243	620	557	14	31.4	26.6	10.3	25.5	20.8	1.36	1.23	1.28	1.23	1.29	-0.4052
Tb11.v5.0573	RAD50 DNA repair-like protein, putative	RAD50 DNA repair-like protein, putative	DNA	429	400	491	274	272	372	26.4	20.1	17.1	11.7	11.2	13.9	2.26	1.79	1.23	1.23	1.76	-0.3018
Tb927.4.1610	Tripartite attachment complex 40	TAC40 component of tripartite attachment complex	Cytoskeleton	1148	1348	1957	1143	1333	1439	70.6	67.7	68.2	48.7	54.9	53.8	1.45	1.23	1.27	1.23	1.32	-0.2137
Tb927.6.3040	small GTP-binding protein Rab28, putative	small GTP-binding protein Rab28, putative	Vesicular.transport	493	656	820	578	611	599	30.3	32.9	28.6	24.6	25.2	22.4	1.23	1.31	1.28	1.23	1.27	-0.1952
Tb927.11.7695	hypothetical protein, conserved	hypothetical protein, conserved	ZUnknown	646	850	1453	756	803	761	39.7	42.7	50.6	32.2	33.1	28.4	1.23	1.29	1.78	1.23	1.43	-0.1754
Tb927.8.7480	hypothetical protein, conserved	hypothetical protein, conserved, no clear yeast or human matches	ZUnknown	1377	1799	1906	1127	1392	1446	84.7	90.3	66.4	48	57.3	54	1.76	1.58	1.23	1.23	1.52	-0.1751
Tb927.7.3320	ATG12/APG12, putative	ATG12/APG12, putative (ATG12)	Lysosome	487	697	1008	574	587	523	30	35	35.1	24.4	24.2	19.5	1.23	1.45	1.8	1.23	1.49	-0.1435
Tb927.11.8760	hypothetical protein, conserved	hypothetical protein, conserved	ZUnknown	1037	1168	1542	1029	1161	1097	63.8	58.6	53.7	43.8	47.8	41	1.46	1.23	1.31	1.23	1.33	-0.1271
Tb927.11.5210	hypothetical protein, conserved	hypothetical protein, conserved	ZUnknown	624	731	1025	731	643	728	38.4	36.7	35.7	31.1	26.5	27.2	1.23	1.38	1.31	1.23	1.31	-0.1193
Tb927.4.1240	hypothetical protein	hypothetical protein	ZUnknown	759	833	950	699	815	722	46.7	41.8	33.1	29.8	33.6	27	1.57	1.24	1.23	1.23	1.35	-0.118
Tb927.9.6730	hypothetical protein, conserved	hypothetical protein, conserved	ZUnknown	348	875	1328	408	692	667	21.4	43.9	46.2	17.4	28.5	24.9	1.23	1.54	1.86	1.23	1.54	-0.1112
Tb11.v5.0624	retrotransposon hot spot protein (PHS), putative	retrotransposon hot spot protein (PHS), putative	RHS	1385	1869	2423	1623	1780	1688	85.2	93.8	84.4	69.1	73.3	63.1	1.23	1.28	1.34	1.23	1.28	-0.0661
Tb927.11.6560	Centriole protein POC11, putative	chaperone DNAj, putative, J38	Cytoskeleton	1252	1596	2299	1398	1542	1738	77	80.1	80.1	59.5	63.5	65	1.29	1.26	1.23	1.23	1.26	-0.0495
Tb927.11.6820	hypothetical protein, conserved	hypothetical protein, conserved	ZUnknown	1014	1098	1644	1067	1089	1236	62.4	55.1	57.3	45.4	44.8	46.2	1.37	1.23	1.24	1.23	1.28	-0.0348
Tb927.11.14470	Bardet-Biedl syndrome 9 protein	PTHB1 N-terminus/PTHB1 C-terminus, putative	ZUnknown	1481	2231	3896	1743	1792	1702	91.1	112	135.7	74.2	73.8	63.6	1.23	1.52	2.13	1.23	1.63	-0.0022
Tb927.9.9620	meiotic recombination protein DMC1, putative	DMC1 protein, RAD51-like protein, promotes strand exchange, meiosis	DNA	574	898	1361	671	800	811	35.3	45.1	47.4	28.6	32.9	30.3	1.23	1.37	1.56	1.23	1.39	0.0016
Tb927.7.1720	NFU1 iron-sulfur cluster scaffold homolog, mitochondrial	NFU1	Mito.pathway	392	710	1183	460	422	429	24.1	35.6	41.2	19.6	17.4	16	1.23	2.05	2.58	1.23	1.95	0.0146
Tb927.3.4340	diphthamide synthesis protein, putative	diphthamide synthesis protein, putative	Enzyme	840	1085	1556	922	1065	1176	51.7	54.5	54.2	39.2	43.9	44	1.32	1.24	1.23	1.23	1.26	0.0211
Tb927.4.3690	Mitochondrial SSU ribosomal protein, putative	Mitochondrial SSU ribosomal protein, putative	Mito.translation	1067	1355	2304	1249	1158	1185	65.7	68	80.2	53.2	47.7	44.3	1.23	1.43	1.81	1.23	1.49	0.0227
Tb927.11.1380	Right handed beta helix region/Periplasmic copper-binding protein (NosD), putative	Right handed beta helix region/Periplasmic copper-binding protein (NosD), putative	ZUnknown	8016	9470	11055	7334	7706	8381	493.2	475.3	385	312.2	317.3	313.2	1.58	1.5	1.23	1.23	1.44	0.0266
Tb927.11.9670	aminomethyltransferase, mitochondrial, putative	Trypanosome-specific kinesin family 1	Amino.acids	1050	1409	2313	1238	1134	1386	64.6	70.7	80.6	52.7	46.7	51.8	1.23	1.51	1.56	1.23	1.43	0.0274
Tb11.v5.0651	Vps53-like, N-terminal, putative	Vps53-like, N-terminal, putative	ZUnknown	1070	1345	2176	1262	1268	1439	65.8	67.5	75.8	53.7	52.2	53.8	1.23	1.29	1.41	1.23	1.31	0.0303
Tb927.11.8300	hypothetical protein, conserved	hypothetical protein, conserved	ZUnknown	1419	2077	2626	1665	1519	1849	87.3	104.2	91.5	70.9	62.5	69.1	1.23	1.67	1.32	1.23	1.41	0.0322
Tb927.9.10680	RNA polymerase III RPC4, putative	RNA polymerase III RPC4, putative	ZUnknown	951	1089	1751	1087	1075	1138	58.5	54.7	61	46.3	44.3	42.5	1.26	1.23	1.44	1.23	1.31	0.0357
Tb927.2.2900	ARP2/3 complex subunit, putative	ARP2/3 complex subunit, putative	Cytoskeleton	453	652	763	534	634	568	27.9	32.7	26.6	22.7	26.1	21.2	1.23	1.25	1.25	1.23	1.24	0.0358
Tb927.4.5380	Cilia- and flagella-associated protein 43	CFAP43	Cytoskeleton	4004	4928	7773	4405	4838	5873	246.4	247.3	270.7	187.5	199.2	219.5	1.31	1.24	1.23	1.23	1.26	0.04
Tb927.8.6800	hypothetical protein, conserved	hypothetical protein, conserved	Mito.pathway	857	1130	1880	1011	1017	943	52.7	56.7	65.5	43	41.9	35.2	1.23	1.35	1.86	1.23	1.48	0.0424
Tb927.9.8700	hypothetical protein, conserved	hypothetical protein, conserved	ZUnknown	1052	1248	2217	1161	1237	1296	64.7	62.6	77.2	49.4	50.9	48.4	1.31	1.23	1.6	1.23	1.38	0.0534
Tb927.10.12920	Flagellum attachment zone protein 18	FAZ18 flagellar attachment zone protein	Cytoskeleton	2079	3245	4595	2167	2653	3468	127.9	162.9	160	92.2	109.2	129.6	1.39	1.49	1.23	1.23	1.37	0.0715
Tb927.8.2790	acetyl-CoA synthetase, truncated	Noa1 family protein, probably mitochondrial ribosome biogenesis	ZUnknown	526	710	922	618	563	525	32.4	35.6	32.1	26.3	23.2	19.6	1.23	1.53	1.64	1.23	1.47	0.0766
Tb927.3.2320	COP9 signalosome complex subunit 2, putative	COP9 signalosome complex subunit 2, putative	Vesicular.transport	733	1461	2655	863	895	884	45.1	73.3	92.5	36.7	36.9	33	1.23	1.99	2.8	1.23	2.01	0.0929
Tb927.9.4130	hypothetical protein, conserved	MKS1	ZUnknown	829	801	960	721	794	707	51	40.2	33.4	30.7	32.7	26.4	1.66	1.23	1.27	1.23	1.39	0.1018
Tb927.10.8410	hypothetical protein, conserved	hypothetical protein, conserved	ZUnknown	610	1062	1442	714	800	812	37.5	53.3	50.2	30.4	32.9	30.3	1.23	1.62	1.66	1.23	1.5	0.1076
Tb927.6.2970	pseudouridine synthase A-like protein, putative	pseudouridine synthase A-like protein, putative	rRNA.tRNA.process	571	850	1387	672	737	790	35.1	42.7	48.3	28.6	30.3	29.5	1.23	1.41	1.64	1.23	1.43	0.1167
Tb927.4.680	hypothetical protein, conserved	hypothetical protein, conserved	ZUnknown	274	372	593	322	351	422	16.9	18.7	20.7	13.7	14.5	15.8	1.23	1.29	1.31	1.23	1.28	0.12
Tb927.3.3850	COPII coat assembly protein sec16	Sec23-binding domain of Sec16, matches yeast proline-rich domain proteins associated with actin organisation	Vesicular.transport	3365	4589	6310	3896	4417	4776	207	230.3	219.8	165.8	181.9	178.5	1.25	1.27	1.23	1.23	1.25	0.1257
Tb927.9.10660	hypothetical protein, conserved	hypothetical protein, conserved	ZUnknown	296	434	744	347	376	408	18.2	21.8	25.9	14.8	15.5	15.2	1.23	1.41	1.7	1.23	1.45	0.1409
Tb927.9.1950	NADH dehydrogenase (ubiquinone) 1 alpha subcomplex subunit, putative	hypothetical protein, conserved	Mito.pathway	1142	1451	2060	1305	1397	1555	70.3	72.8	71.7	55.6	57.5	58.1	1.26	1.27	1.23	1.23	1.25	0.1476
Tb927.10.15590	macrophage infectivity potentiator, precursor, putative	FKBP-type peptidyl-prolyl cis-trans isomerase, conserved	Chaperone	349	406	515	294	370	387	21.5	20.4	17.9	12.5	15.2	14.5	1.72	1.34	1.23	1.23	1.43	0.1825
Tb927.11.360	ATP-binding protein, putative	ATP-binding protein, putative	ZUnknown	819	1179	1837	869	1096	1390	50.4	59.2	64	37	45.1	52	1.36	1.31	1.23	1.23	1.3	0.2604
Tb927.9.15520	BARP protein	BARP protein	Membrane.protein	246	339	520	289	295	283	15.1	17	18.1	12.3	12.1	10.6	1.23	1.4	1.71	1.23	1.45
Tb5.NT.35	Noncoding RNA, putative	Noncoding RNA, putative	ncRNA	353	469	686	368	464	442	21.7	23.5	23.9	15.7	19.1	16.5	1.38	1.23	1.45	1.23	1.35
Tb927.3.3700	hypothetical protein	hypothetical protein	ZUnknown	279	359	495	329	353	307	17.2	18	17.2	14	14.5	11.5	1.23	1.24	1.5	1.23	1.32
Tb927.10.5310	SNF1-related protein kinases, putative	AMPKalpha1	Protein.kinase	871	1140	1354	1031	846	765	53.6	57.2	47.2	43.9	34.8	28.6	1.22	1.64	1.65	1.22	1.5	-0.3044
Tb927.11.13210	hypothetical protein, conserved	hypothetical protein, conserved	ZUnknown	463	680	1003	549	578	571	28.5	34.1	34.9	23.4	23.8	21.3	1.22	1.43	1.64	1.22	1.43	-0.1476
Tb927.11.15360	hypothetical protein, conserved	hypothetical protein, conserved, 3TM domains	ZUnknown	294	379	676	296	378	428	18.1	19	23.5	12.6	15.6	16	1.44	1.22	1.47	1.22	1.38	-0.1225
Tb927.5.1640	hypothetical protein, conserved	hypothetical protein, conserved	ZUnknown	2017	2721	3643	2286	2350	2794	124.1	136.6	126.9	97.3	96.8	104.4	1.28	1.41	1.22	1.22	1.3	-0.1179
Tb927.11.14380	kinetoplast polyadenylation/uridylation factor 2	Kinetoplast polyadenylation/uridylation factor 2	Mito.RNA	1131	1379	2269	1263	1377	1336	69.6	69.2	79	53.8	56.7	49.9	1.29	1.22	1.58	1.22	1.36	-0.1086
Tb927.11.13130	membrane-bound acid phosphatase 1 precursor	membrane-bound acid phosphatase 1 precursor (MBAP1)	Phosphatase	1524	2538	4013	1590	2546	2350	93.8	127.4	139.8	67.7	104.8	87.8	1.39	1.22	1.59	1.22	1.4	-0.103
Tb927.10.12850	ttaggg binding factor	TRF ttaggg binding factor, telomere maintenance	DNA	21077	21157	22340	19989	21078	16691	1296.9	1061.9	778	850.9	867.9	623.8	1.52	1.22	1.25	1.22	1.33	-0.1025
Tb927.5.1510	Mitochondrial SSU ribosomal protein, putative	Mitochondrial SSU ribosomal protein, putative	Mito.translation	472	777	1249	556	628	659	29	39	43.5	23.7	25.9	24.6	1.22	1.51	1.77	1.22	1.5	-0.0898
Tb927.7.2620	SSU ribosomal protein, mitochondrial, putative	SSU ribosomal protein, mitochondrial, putative	Mito.translation	777	1179	1794	920	1013	917	47.8	59.2	62.5	39.2	41.7	34.3	1.22	1.42	1.82	1.22	1.49	-0.0644
Tb927.5.740	hypothetical protein, conserved	hypothetical protein, conserved	ZUnknown	605	809	1336	714	715	854	37.2	40.6	46.5	30.4	29.4	31.9	1.22	1.38	1.46	1.22	1.35	-0.0474
Tb927.3.1960	hypothetical protein, conserved	hypothetical protein, conserved	ZUnknown	280	365	606	272	364	389	17.2	18.3	21.1	11.6	15	14.5	1.48	1.22	1.46	1.22	1.39	-0.0301
Tb927.9.1420	hypothetical protein, conserved	GTP binding protein, putative	ZUnknown	960	1223	1995	1142	1166	1192	59.1	61.4	69.5	48.6	48	44.6	1.22	1.28	1.56	1.22	1.35	-0.0211
Tb927.7.590	hypothetical protein, conserved	hypothetical protein, conserved	ZUnknown	743	971	1465	878	876	903	45.7	48.7	51	37.4	36.1	33.7	1.22	1.35	1.51	1.22	1.36	-0.02
Tb927.8.5530	COP9 signalosome complex subunit 5, putative	COP9 signalosome complex subunit 5, putative	Protease	1007	1281	1903	1137	1280	1221	62	64.3	66.3	48.4	52.7	45.6	1.28	1.22	1.45	1.22	1.32	-0.0043
Tb927.7.7240	leucine-rich repeat protein (LRRP), putative	leucine-rich repeat protein (LRRP)	LRRP	2159	2644	4640	2552	2628	3456	132.8	132.7	161.6	108.6	108.2	129.2	1.22	1.23	1.25	1.22	1.23	-0.0002
Tb927.11.16480	enoyl-CoA hydratase/isomerase family protein, putative	enoyl-CoA hydratase/isomerase family protein, putative	Lipids	512	645	1076	603	645	670	31.5	32.4	37.5	25.7	26.6	25	1.23	1.22	1.5	1.22	1.32	0.0088
Tb927.10.15690	anaphase promoting complex, subunit 10-like protein	anaphase promoting complex APC10	Cell.cycle	530	761	1080	630	655	658	32.6	38.2	37.6	26.8	27	24.6	1.22	1.41	1.53	1.22	1.39	0.0165
Tb927.11.500	RNA-binding protein, UBP1	glutamine aminotransferase (GlnAT)	RNA.binding	2669	1866	2692	2286	1872	1681	164.2	93.7	93.8	97.3	77.1	62.8	1.69	1.22	1.49	1.22	1.47	0.025
Tb927.11.9240	hypothetical protein, conserved	hypothetical protein, conserved (pseudogene)	Pseudogene	3196	3693	5336	3604	3685	3917	196.6	185.4	185.8	153.4	151.7	146.4	1.28	1.22	1.27	1.22	1.26	0.0328
Tb927.10.1980	hypothetical protein, conserved	hypothetical protein, conserved	ZUnknown	1350	1971	3264	1601	1748	2113	83.1	98.9	113.7	68.2	72	79	1.22	1.37	1.44	1.22	1.34	0.0338
Tb927.10.12220	hypothetical protein, conserved	hypothetical protein, conserved	ZUnknown	673	918	1371	796	832	840	41.4	46.1	47.7	33.9	34.3	31.4	1.22	1.34	1.52	1.22	1.36	0.0374
Tb927.11.7200	GRIP domain containing protein, putative	GRIP domain containing protein, putative	ZUnknown	1278	1605	2397	1329	1597	1526	78.6	80.6	83.5	56.6	65.8	57	1.39	1.22	1.46	1.22	1.36	0.0457
Tb927.11.4140	hypothetical protein, conserved	mitotubule-associated protein Gb4, putative	ZUnknown	337	508	885	398	384	426	20.7	25.5	30.8	16.9	15.8	15.9	1.22	1.61	1.94	1.22	1.59	0.0483
Tb927.7.1500	Cytosolic Fe-S cluster assembly factor CFD1, putative	CFD1 Cytosolic iron-sulphur cluster biogenesis, Thiomodification of cytiosolic tRNAs (NBP 2)	rRNA.tRNA.process	748	1015	1767	887	848	1042	46	50.9	61.5	37.8	34.9	38.9	1.22	1.46	1.58	1.22	1.42	0.0507
Tb927.6.1820	dolichyl pyrophosphate phosphatase, putative	Phosphatidic acid phosphatase	Glycans	504	725	1120	589	723	753	31	36.4	39	25.1	29.8	28.1	1.24	1.22	1.39	1.22	1.28	0.0578
Tb927.9.7760	DENN (AEX-3) domain containing protein, putative	intraflagellar transport protein IFT81	ZUnknown	1734	2988	5127	2055	2245	2542	106.7	150	178.6	87.5	92.4	95	1.22	1.62	1.88	1.22	1.57	0.0582
Tb927.7.3880	Basal body protein	BBP87	Cytoskeleton	2023	2770	3512	2271	2601	2682	124.5	139	122.3	96.7	107.1	100.2	1.29	1.3	1.22	1.22	1.27	0.0582
Tb927.11.640	Pentatricopeptide repeat protein (PPR), putative	pentatricopeptide repeat domain containing protein, putative	ZUnknown	705	909	1447	773	905	949	43.4	45.6	50.4	32.9	37.3	35.5	1.32	1.22	1.42	1.22	1.32	0.0612
Tb927.5.2100	RNA-binding protein, putative	RBP30	RNA.binding	1835	2014	3510	2001	2019	2126	112.9	101.1	122.2	85.2	83.1	79.5	1.33	1.22	1.54	1.22	1.36	0.0654
Tb927.3.840	hypothetical protein, conserved	hypothetical protein, conserved	ZUnknown	622	939	1702	737	770	894	38.3	47.1	59.3	31.4	31.7	33.4	1.22	1.49	1.78	1.22	1.5	0.0865
Tb927.10.14570	kinesin motor domain containing protein, putative	kinesin motor domain containing protein, putative	ZUnknown	1557	1915	2762	1811	1756	2117	95.8	96.1	96.2	77.1	72.3	79.1	1.24	1.33	1.22	1.22	1.26	0.0875
Tb927.6.4230	hypothetical protein, conserved	hypothetical protein, conserved	ZUnknown	1173	1480	2439	1386	1409	1574	72.2	74.3	84.9	59	58	58.8	1.22	1.28	1.44	1.22	1.31	0.0963
Tb927.11.13480	SUMO-interacting motif-containing protein	hypothetical protein, conserved	ZUnknown	290	344	645	341	346	330	17.8	17.3	22.5	14.5	14.2	12.3	1.23	1.22	1.83	1.22	1.43	0.1215
Tb927.5.2150	hypothetical protein, conserved	hypothetical protein, conserved	Mito.pathway	1203	1513	1950	1431	1413	1485	74	75.9	67.9	60.9	58.2	55.5	1.22	1.3	1.22	1.22	1.25	0.1334
Tb927.11.2940	hypothetical protein, conserved	apurinic/apyrimidinic endonuclease, putative	ZUnknown	692	999	1615	820	833	1071	42.6	50.1	56.2	34.9	34.3	40	1.22	1.46	1.41	1.22	1.36	0.1926
Tb927.6.2150	cell division cycle protein 16 homolog, putative	cell division cycle protein 16, putative	Cell.cycle	1113	1716	2500	1321	1472	1688	68.5	86.1	87.1	56.2	60.6	63.1	1.22	1.42	1.38	1.22	1.34	0.2188
Tb927.9.1770	Zn-finger in Ran binding protein and others/SPRY domain/HECT-domain (ubiquitin-transferase), putative	Zn-finger in Ran binding protein and others/SPRY domain/HECT-domain (ubiquitin-transferase), putative	Zinc.finger	5713	8372	12585	6661	8378	8850	351.5	420.2	438.3	283.6	345	330.8	1.24	1.22	1.32	1.22	1.26	0.2275
Tb927.6.2260	hypothetical protein, conserved	hypothetical protein, conserved	ZUnknown	355	635	1052	421	516	534	21.8	31.9	36.6	17.9	21.2	20	1.22	1.5	1.83	1.22	1.52	0.245
Tb927.5.3640	Mitochondrial SSU ribosomal protein, putative	Mitochondrial SSU ribosomal protein, putative	Mito.translation	282	454	550	337	374	381	17.4	22.8	19.2	14.3	15.4	14.2	1.22	1.48	1.35	1.22	1.35
Tb11.NT.84	Noncoding RNA, putative	axoneme protein	ncRNA	219	371	484	262	355	312	13.5	18.6	16.9	11.2	14.6	11.7	1.21	1.27	1.44	1.21	1.31	-0.276
Tb927.11.4180	PSP1 C-terminal conserved region, putative	FAZ7 Trypanosome-specific kinesin family 2	ZUnknown	1860	1679	2394	1847	1469	1850	114.4	84.3	83.4	78.6	60.5	69.1	1.46	1.39	1.21	1.21	1.35	-0.2303
Tb927.7.2120	hypothetical protein, conserved	hypothetical protein, conserved	ZUnknown	784	832	992	781	730	760	48.2	41.8	34.5	33.2	30.1	28.4	1.45	1.39	1.21	1.21	1.35	-0.185
Tb927.10.5540	hypothetical protein, conserved	hypothetical protein, conserved	Mito.pathway	772	999	1218	926	897	899	47.5	50.1	42.4	39.4	36.9	33.6	1.21	1.36	1.26	1.21	1.28	-0.1454
Tb927.11.3640	Mitochondrial ribosomal protein L27	Mitochondrial ribosomal protein L27	Mito.translation	349	524	865	419	483	420	21.5	26.3	30.1	17.8	19.9	15.7	1.21	1.32	1.92	1.21	1.48	-0.1404
Tb927.7.3510	LSU ribosomal protein, mitochondrial, putative	LSU ribosomal protein, mitochondrial, putative	Mito.translation	970	1144	1624	1163	1147	1134	59.7	57.4	56.6	49.5	47.2	42.4	1.21	1.22	1.33	1.21	1.25	-0.1331
Tb927.4.1780	hypothetical protein, conserved	hypothetical protein, conserved	ZUnknown	1076	1259	2059	1212	1267	1191	66.2	63.2	71.7	51.6	52.2	44.5	1.28	1.21	1.61	1.21	1.37	-0.1235
Tb927.8.7530	3,2-trans-enoyl-CoA isomerase, mitochondrial precursor, putative	3,2-trans-enoyl-CoA isomerase, mitochondrial precursor, putative	Lipids	983	1206	1780	1176	1025	1013	60.5	60.5	62	50.1	42.2	37.9	1.21	1.43	1.64	1.21	1.43	-0.1153
Tb927.9.15230	hypothetical protein, conserved	hypothetical protein, conserved	ZUnknown	1160	1525	2752	1388	1374	1687	71.4	76.5	95.8	59.1	56.6	63.1	1.21	1.35	1.52	1.21	1.36	-0.0982
Tb927.6.5000	Protein of unknown function (DUF773), putative	Protein of unknown function (DUF773), putative	ZUnknown	1010	1194	1947	1109	1200	1208	62.1	59.9	67.8	47.2	49.4	45.1	1.32	1.21	1.5	1.21	1.34	-0.0767
Tb927.4.840	Histidine kinase-, DNA gyrase B-, and HSP90-like ATPase, putative	Histidine kinase-, DNA gyrase B-, and HSP90-like ATPase, putative	ZUnknown	998	1484	2236	1193	1172	1030	61.4	74.5	77.9	50.8	48.3	38.5	1.21	1.54	2.02	1.21	1.59	-0.0712
Tb927.9.7170	Mitochondrial ribosomal protein L47	KKT5 Kinetochore protein	Mito.translation	768	1008	1558	894	1014	1029	47.3	50.6	54.3	38.1	41.8	38.5	1.24	1.21	1.41	1.21	1.29	-0.0347
Tb927.11.7910	hypothetical protein	hypothetical protein	ZUnknown	355	461	907	423	428	423	21.8	23.1	31.6	18	17.6	15.8	1.21	1.31	2	1.21	1.51	-0.0156
Tb927.6.4510	hypothetical protein, conserved	hypothetical protein, conserved	ZUnknown	746	926	1481	854	929	886	45.9	46.5	51.6	36.4	38.3	33.1	1.26	1.21	1.56	1.21	1.34	-0.0076
Tb927.10.1160	NADH dehydrogenase (ubiquinone) 1 beta subcomplex subunit, putative	NADH-ubiquinone oxidoreductase complex I subunit, putative	Mito.e.transport	533	753	1111	637	617	703	32.8	37.8	38.7	27.1	25.4	26.3	1.21	1.49	1.47	1.21	1.39	-0.0072
Tb927.9.13330	hypothetical protein, conserved	pyridoxal kinase (pdxK)	ZUnknown	2371	3396	4608	2389	3088	3549	145.9	170.4	160.5	101.7	127.2	132.6	1.43	1.34	1.21	1.21	1.33	0.0157
Tb927.11.2330	molybdopterin synthase sulphurylase protein, putative	molybdopterin synthase sulphurylase protein, putative	Enzyme	1219	1469	2153	1451	1447	1545	75	73.7	75	61.8	59.6	57.7	1.21	1.24	1.3	1.21	1.25	0.0261
Tb927.11.14670	hypothetical protein, conserved	hypothetical protein, conserved	ZUnknown	288	339	477	302	343	339	17.7	17	16.6	12.9	14.1	12.7	1.37	1.21	1.31	1.21	1.3	0.0276
Tb927.8.7050	mu-adaptin 4, putative	adaptin complex AP4 mu subunit	Vesicular.transport	845	1220	1911	1012	1127	1105	52	61.2	66.6	43.1	46.4	41.3	1.21	1.32	1.61	1.21	1.38	0.0374
Tb927.5.750	hypothetical protein, conserved	hypothetical protein, conserved	ZUnknown	497	678	1014	594	649	669	30.6	34	35.3	25.3	26.7	25	1.21	1.27	1.41	1.21	1.3	0.0375
Tb927.9.13770	proteasome complex subunit Rpn13 ubiquitin receptor, putative	DC2 homologue	ZUnknown	911	1155	1598	1089	1096	1235	56.1	58	55.7	46.4	45.1	46.2	1.21	1.29	1.21	1.21	1.24	0.0487
Tb927.3.1080	Present in the outer mitochondrial membrane proteome 23	POMP23	Mito.membrane	1081	1216	1798	1052	1227	1381	66.5	61	62.6	44.8	50.5	51.6	1.48	1.21	1.21	1.21	1.3	0.0749
Tb927.2.4060	Dynein intermediate chain 138	dynein intermediate chain IC 138	Cytoskeleton	2381	2838	4351	2360	2778	3360	146.5	142.4	151.5	100.5	114.4	125.6	1.46	1.24	1.21	1.21	1.3	0.0926
Tb11.v5.0399	hypothetical protein, conserved	same as Tb927.10.9650 Nucleoporin NUP152	Nuclear.transport	2015	2530	4240	2177	2429	3270	124	127	147.7	92.7	100	122.2	1.34	1.27	1.21	1.21	1.27	0.1245
Tb927.11.8230	hypothetical protein, conserved	hypothetical protein, conserved	ZUnknown	437	521	834	434	498	641	26.9	26.1	29	18.5	20.5	24	1.45	1.27	1.21	1.21	1.31	0.1262
Tb11.v5.0584	hypothetical protein, conserved	hypothetical protein, conserved	ZUnknown	447	733	1204	533	625	703	27.5	36.8	41.9	22.7	25.7	26.3	1.21	1.43	1.59	1.21	1.41	0.1298
Tb927.4.2630	ATP-dependent DEAD/H RNA helicase, putative	ATP-dependent DEAD/H RNA helicase, putative Dbp10, ribosome biogenesis?	rRNA.tRNA.process	1364	1613	2390	1285	1482	1839	83.9	81	83.2	54.7	61	68.7	1.53	1.33	1.21	1.21	1.36	0.1737
Tb927.11.8260	carbonic anhydrase-like protein	carbonic anhydrase-like protein	Enzyme	1103	1389	2196	1172	1401	1428	67.9	69.7	76.5	49.9	57.7	53.4	1.36	1.21	1.43	1.21	1.33	0.2067
Tb927.11.7790	Mitochondrial ribosomal protein S16	Mitochondrial ribosomal protein S16	Mito.translation	1395	1465	2087	1660	1408	1555	85.8	73.5	72.7	70.7	58	58.1	1.21	1.27	1.25	1.21	1.24	0.209
Tb927.8.6930	serine/threonine-protein kinase NRKB, putative	NRKB serine/threonine-protein kinase	Protein.kinase	1480	1775	2404	1790	1674	1661	91.1	89.1	83.7	76.2	68.9	62.1	1.2	1.29	1.35	1.2	1.28	-0.3109
Tb927.5.1430	64 kDa invariant surface glycoprotein	64 kDa invariant surface glycoprotein (ISG64)	Membrane.protein	350	437	505	277	445	356	21.5	21.9	17.6	11.8	18.3	13.3	1.82	1.2	1.32	1.2	1.45	-0.3081
Tb927.6.1920	hypothetical protein, conserved	hypothetical protein, conserved	ZUnknown	1209	1347	1757	1240	1198	1367	74.4	67.6	61.2	52.8	49.3	51.1	1.41	1.37	1.2	1.2	1.33	-0.269
Tb927.11.190	elongation factor, putative	tubulin-tyrosine ligase, putative	Translation	1895	2262	3171	2282	2033	1991	116.6	113.5	110.4	97.1	83.7	74.4	1.2	1.36	1.48	1.2	1.35	-0.14
Tb927.8.8070	conserved protein	conserved protein	ZUnknown	1290	1618	2548	1550	1359	1618	79.4	81.2	88.7	66	56	60.5	1.2	1.45	1.47	1.2	1.37	-0.1218
Tb927.3.1580	hypothetical protein, conserved	hypothetical protein, conserved	ZUnknown	1133	1437	2317	1363	1376	1461	69.7	72.1	80.7	58	56.7	54.6	1.2	1.27	1.48	1.2	1.32	-0.1191
Tb927.11.14280	septum formation protein MAF homologue, putative	septum formation protein MAF homologue, putative	ZUnknown	585	804	1191	707	652	855	36	40.4	41.5	30.1	26.8	32	1.2	1.51	1.3	1.2	1.34	-0.1023
Tb927.11.15850	kinteoplast poly(A) polymerase complex 1 subunit	kinetoplast poly(A) polymerase complex 1 subunit	Mito.RNA	3060	4037	6022	3678	3627	3757	188.3	202.6	209.7	156.6	149.3	140.4	1.2	1.36	1.49	1.2	1.35	-0.1016
Tb927.10.5500	NADH-ubiquinone oxidoreductase complex I subunit, putative	hypothetical protein, conserved,, in NADH dehydrogenase complex	Mito.e.transport	592	898	1242	715	829	753	36.4	45.1	43.3	30.4	34.1	28.1	1.2	1.32	1.54	1.2	1.35	-0.0966
Tb927.8.4020	Zinc finger CCCH domain-containing protein 24	ZC3H24	RNA.binding	653	747	1029	700	759	752	40.2	37.5	35.8	29.8	31.3	28.1	1.35	1.2	1.27	1.2	1.27	-0.0764
Tb927.11.5690	SWI/SNF-related matrix-associated actin-dependent regulator of chromatin subfamily-related, putative	heat shock protein HslU1, in mitochondrion	DNA	2748	3528	5176	2822	3590	3902	169.1	177.1	180.3	120.1	147.8	145.8	1.41	1.2	1.24	1.2	1.28	-0.0662
Tb927.11.4400	hypothetical protein, conserved	paraflagellar rod protein PFC7	Translation	994	1112	2089	1126	1128	1198	61.2	55.8	72.8	47.9	46.4	44.8	1.28	1.2	1.63	1.2	1.37	-0.0477
Tb927.3.5110	hypothetical protein, conserved	hypothetical protein, conserved, no domains	ZUnknown	1265	1588	2574	1520	1429	1539	77.8	79.7	89.6	64.7	58.8	57.5	1.2	1.36	1.56	1.2	1.37	-0.0465
Tb927.10.7030	hypothetical protein, conserved	hypothetical protein, conserved	ZUnknown	710	1027	1519	853	942	1058	43.7	51.5	52.9	36.3	38.8	39.5	1.2	1.33	1.34	1.2	1.29	-0.04
Tb11.1780	retrotransposon hot spot protein 1 (RHS1, pseudogene), putative	retrotransposon hot spot protein (RHS1, pseudogene), putative	RHS	731	865	1087	784	847	848	45	43.4	37.9	33.4	34.9	31.7	1.35	1.24	1.2	1.2	1.26	-0.029
Tb927.4.2850	hypothetical protein, conserved	hypothetical protein, conserved	ZUnknown	1184	1466	2408	1389	1492	1573	72.9	73.6	83.9	59.1	61.4	58.8	1.23	1.2	1.43	1.2	1.29	-0.009
Tb927.3.2200	TPR repeat, putative	TPR repeat, putative	ZUnknown	513	765	1118	620	689	715	31.6	38.4	38.9	26.4	28.4	26.7	1.2	1.35	1.46	1.2	1.34	-0.0028
Tb927.11.1300	UBA/TS-N domain containing protein, putative	UBA/TS-N domain containing protein, putative	ZUnknown	912	1299	1616	1073	1232	1256	56.1	65.2	56.3	45.7	50.7	46.9	1.23	1.29	1.2	1.2	1.24	0.0082
Tb927.9.9010	SAC3/GANP/Nin1/mts3/eIF-3 p25 family, putative	aspartyl aminopeptidase, putative	ZUnknown	1583	1769	2925	1540	1728	2263	97.4	88.8	101.9	65.6	71.2	84.6	1.48	1.25	1.2	1.2	1.31	0.0116
Tb927.11.14030	cyclin 9	CYC9	Cell.cycle	536	825	1453	647	651	627	33	41.4	50.6	27.5	26.8	23.4	1.2	1.54	2.16	1.2	1.63	0.0146
Tb927.11.14480	ubiquitin carboxyl-terminal hydrolase, putative	KKT12 Kinetochore protein	Ubiquitin.proteasome	853	1110	1822	1029	1041	1114	52.5	55.7	63.5	43.8	42.9	41.6	1.2	1.3	1.53	1.2	1.34	0.0171
Tb927.10.13780	Glycogen synthase kinase 3 short	GSK3-short glycogen synthase kinase 3	Glycans	1360	1551	1995	1254	1336	1548	83.7	77.8	69.5	53.4	55	57.9	1.57	1.41	1.2	1.2	1.39	0.0186
Tb927.9.3560	hypothetical protein, conserved	hypothetical protein, conserved	ZUnknown	316	473	811	378	397	428	19.4	23.7	28.2	16.1	16.3	16	1.2	1.45	1.76	1.2	1.47	0.02
Tb927.10.8830	Flagellum attachment zone protein 5	FAZ5	Cytoskeleton	1571	1965	2638	1553	1995	1728	96.7	98.6	91.9	66.1	82.1	64.6	1.46	1.2	1.42	1.2	1.36	0.0202
Tb927.10.6010	Cohesin subunit SCC3, putative	STAG domain containing protein, putative	ZUnknown	1333	1830	2636	1608	1715	1963	82	91.9	91.8	68.5	70.6	73.4	1.2	1.3	1.25	1.2	1.25	0.0253
Tb927.10.9700	Flagellum attachment zone protein 22	FAZ22	Cytoskeleton	2327	2727	3601	2340	2578	2800	143.2	136.9	125.4	99.6	106.2	104.6	1.44	1.29	1.2	1.2	1.31	0.0261
Tb927.3.1740	hypothetical protein, conserved	hypothetical protein, conserved	ZUnknown	2219	2536	3517	2235	2420	2722	136.5	127.3	122.5	95.1	99.6	101.7	1.44	1.28	1.2	1.2	1.31	0.0269
Tb927.11.14100	Double RNA-binding domain containing protein 4	DRBD4 (PTB2)	RNA.binding	2849	3200	3490	2803	2602	2714	175.3	160.6	121.5	119.3	107.1	101.4	1.47	1.5	1.2	1.2	1.39	0.0402
Tb927.8.3660	protein transport protein SEC23	protein transport protein SEC23	Vesicular.transport	4584	5350	6941	4096	4716	5384	282.1	268.5	241.7	174.4	194.2	201.2	1.62	1.38	1.2	1.2	1.4	0.0406
Tb927.7.5520	peptidyl-tRNA hydrolase, putative	peptidyl-tRNA hydrolase, putative	ZUnknown	722	823	1302	842	835	998	44.4	41.3	45.3	35.8	34.4	37.3	1.24	1.2	1.21	1.2	1.22	0.0469
Tb927.8.8120	hypothetical protein, conserved	hypothetical protein, conserved	ZUnknown	378	605	980	403	618	598	23.3	30.4	34.1	17.2	25.4	22.3	1.35	1.2	1.53	1.2	1.36	0.0609
Tb927.7.3390	hypothetical protein, conserved	hypothetical protein, conserved	ZUnknown	318	402	648	362	410	418	19.6	20.2	22.6	15.4	16.9	15.6	1.27	1.2	1.45	1.2	1.31	0.0828
Tb927.10.13570	RNA-binding protein, putative	RBP27	RNA.binding	523	746	1226	631	748	757	32.2	37.4	42.7	26.9	30.8	28.3	1.2	1.21	1.51	1.2	1.31	0.0869
Tb927.4.3400	hypothetical protein, conserved	hypothetical protein, conserved, ARM repeat	ZUnknown	1852	2584	4621	2226	2617	3268	114	129.7	160.9	94.8	107.8	122.1	1.2	1.2	1.32	1.2	1.24	0.0935
Tb927.5.1680	hypothetical protein, conserved	axoneme protein	Cytoskeleton	4626	6251	10508	5569	5609	7005	284.6	313.7	366	237.1	231	261.8	1.2	1.36	1.4	1.2	1.32	0.1151
Tb927.8.7400	RNA polymerase IIA largest subunit	RNA polymerase IIA largest subunit (RPB1)	RNA.synthesis	3320	3875	5427	2837	3496	4201	204.3	194.5	189	120.8	144	157	1.69	1.35	1.2	1.2	1.41	0.1482
Tb11.v5.0523	hypothetical protein, conserved	hypothetical protein, conserved	ZUnknown	523	614	1121	630	619	691	32.2	30.8	39	26.8	25.5	25.8	1.2	1.21	1.51	1.2	1.31	0.1606
Tb927.9.2120	hypothetical protein, conserved	flagellar protein PF20	ZUnknown	731	823	1281	779	766	994	45	41.3	44.6	33.2	31.5	37.1	1.36	1.31	1.2	1.2	1.29	0.1822
Tb927.2.5820	hypothetical protein, conserved	hypothetical protein, conserved	ZUnknown	1854	2957	5320	2229	2749	2991	114.1	148.4	185.3	94.9	113.2	111.8	1.2	1.31	1.66	1.2	1.39	0.1923
Tb11.v5.0254	pantothenate kinase subunit, putative	pantothenate kinase subunit, putative	Enzyme	2614	3198	4860	2252	3246	3281	160.8	160.5	169.3	95.9	133.7	122.6	1.68	1.2	1.38	1.2	1.42	0.2164
Tb927.4.560	Cytoplasmic dynein 2 heavy chain (DYNC2H1), putative	Cytoplasmic dynein 2 heavy chain (DYNC2H1), putative	Cytoskeleton	10907	12400	14797	12284	12566	9116	671.1	622.4	515.3	522.9	517.4	340.7	1.28	1.2	1.51	1.2	1.33	0.4896
Tb927.10.9445	hypothetical protein	hypothetical protein	ZUnknown	352	414	521	395	421	363	21.7	20.8	18.1	16.8	17.3	13.6	1.29	1.2	1.33	1.2	1.27
Tb927.3.1750	Mad2-like HORMA domain containing protein	rev7, putative,mitotic spindle checkpoint component, Mad2-like HORMA domain	Cell.cycle	321	466	586	387	437	378	19.8	23.4	20.4	16.5	18	14.1	1.2	1.3	1.45	1.2	1.32
Tb927.9.8655	hypothetical protein	hypothetical protein	ZUnknown	377	521	719	454	458	420	23.2	26.1	25	19.3	18.9	15.7	1.2	1.38	1.59	1.2	1.39
Tb927.8.6580	Succinate dehydrogenase [ubiquinone] flavoprotein subunit, mitochondrial	SDH1 succinate dehydrogenase (complex II) subunit, flavoprotein	Mito.e.transport	1720	1848	2349	2090	1294	1006	105.8	92.8	81.8	89	53.3	37.6	1.19	1.74	2.18	1.19	1.7	-0.322
Tb11.v5.0807	ribonuclease, putative	ribonuclease, putative	RNA.degradation	915	1085	1447	1113	979	1077	56.3	54.5	50.4	47.4	40.3	40.3	1.19	1.35	1.25	1.19	1.26	-0.2655
Tb927.2.5970	hypothetical protein, conserved	hypothetical protein, conserved	ZUnknown	672	867	1373	693	887	899	41.3	43.5	47.8	29.5	36.5	33.6	1.4	1.19	1.42	1.19	1.34	-0.1852
Tb927.10.1440	hypothetical protein, conserved	hypothetical protein, conserved	ZUnknown	617	937	1289	746	768	871	38	47	44.9	31.8	31.6	32.6	1.19	1.49	1.38	1.19	1.35	-0.1527
Tb927.10.430	peroxidase, putative	peroxidase, putative	Mito.pathway	869	1231	1880	1052	1023	1111	53.5	61.8	65.5	44.8	42.1	41.5	1.19	1.47	1.58	1.19	1.41	-0.148
Tb927.5.3110	Mitochondrial ribosomal protein L49	Mitochondrial ribosomal protein L49	Mito.translation	731	850	1175	885	808	850	45	42.7	40.9	37.7	33.3	31.8	1.19	1.28	1.29	1.19	1.25	-0.1355
Tb927.6.2520	hypothetical protein, conserved	hypothetical protein, conserved	ZUnknown	2521	3135	4502	3059	2642	2710	155.1	157.3	156.8	130.2	108.8	101.3	1.19	1.45	1.55	1.19	1.4	-0.1271
Tb927.11.2160	hypothetical protein, conserved	hypothetical protein, conserved	ZUnknown	343	605	863	416	502	483	21.1	30.4	30.1	17.7	20.7	18.1	1.19	1.47	1.66	1.19	1.44	-0.1188
Tb927.10.820	hypothetical protein, conserved	hypothetical protein, conserved	ZUnknown	1153	1210	1499	1233	1238	1119	70.9	60.7	52.2	52.5	51	41.8	1.35	1.19	1.25	1.19	1.26	-0.1162
Tb927.2.3620	GTP-binding elongation factor Tu family, putative	GTP-binding elongation factor Tu family, putative	Translation	1709	2229	2984	2074	2195	1985	105.2	111.9	103.9	88.3	90.4	74.2	1.19	1.24	1.4	1.19	1.28	-0.105
Tb927.6.2920	hypothetical protein, conserved	hypothetical protein, conserved	ZUnknown	1255	1849	2679	1523	1471	1634	77.2	92.8	93.3	64.8	60.6	61.1	1.19	1.53	1.53	1.19	1.42	-0.081
Tb927.11.3280	Kinesin-13 5, putative	kinesin, MCAK-like KIF13-5	Cytoskeleton	2433	2737	3639	2777	2667	2859	149.7	137.4	126.7	118.2	109.8	106.9	1.27	1.25	1.19	1.19	1.24	-0.0787
Tb927.8.6610	hypothetical protein, conserved	hypothetical protein, conserved	ZUnknown	912	1083	1665	1109	990	1059	56.1	54.4	58	47.2	40.8	39.6	1.19	1.33	1.46	1.19	1.33	-0.0785
Tb927.8.5900	Sedlin, N-terminal conserved region, putative	Sedlin, N-terminal conserved region, putative	ZUnknown	528	623	733	591	565	573	32.5	31.3	25.5	25.2	23.3	21.4	1.29	1.34	1.19	1.19	1.27	-0.0651
Tb927.10.11050	LSU ribosomal protein, mitochondrial, putative	LSU ribosomal protein, mitochondrial, putative	Mito.translation	560	903	1458	678	696	583	34.5	45.3	50.8	28.9	28.7	21.8	1.19	1.58	2.33	1.19	1.7	-0.0378
Tb927.11.6010	conserved protein, unknown function	Associated with eIF4E5	Translation	520	773	1136	635	734	734	32	38.8	39.6	27	30.2	27.4	1.19	1.28	1.45	1.19	1.31	-0.0269
Tb927.4.1750	hypothetical protein, conserved	hypothetical protein, conserved	ZUnknown	796	957	1358	930	983	1040	49	48	47.3	39.6	40.5	38.9	1.24	1.19	1.22	1.19	1.22	-0.0193
Tb927.10.14080	RNA-binding protein 27, putative	RBP27	RNA.binding	502	737	1210	610	723	747	30.9	37	42.1	26	29.8	27.9	1.19	1.24	1.51	1.19	1.31	-0.0091
Tb927.11.11300	hypothetical protein, conserved	hypothetical protein, conserved	ZUnknown	451	821	1117	545	530	636	27.7	41.2	38.9	23.2	21.8	23.8	1.19	1.89	1.63	1.19	1.57	-0.0044
Tb927.10.4520	6-phosphofructo-2-kinase/fructose-2,6-bisphosphatas, putative	fructose- 2,6- bisphosphatase-like protein	Glucose.glycerol	1207	1430	2213	1468	1221	1466	74.3	71.8	77.1	62.5	50.3	54.8	1.19	1.43	1.41	1.19	1.34	0.0015
Tb927.10.5230	ADP-ribosylation factor-like protein 13, putative	ARL13b	Vesicular.transport	795	753	1327	726	772	856	48.9	37.8	46.2	30.9	31.8	32	1.58	1.19	1.44	1.19	1.4	0.0018
Tb927.11.10640	DNA-(apurinic or apyrimidinic site) lyase, putative	DNA-(apurinic or apyrimidinic site) lyase, putative	DNA	931	1208	2096	1132	1097	1258	57.3	60.6	73	48.2	45.2	47	1.19	1.34	1.55	1.19	1.36	0.0149
Tb927.10.14520	Basal body protein	BBP52	Cytoskeleton	1445	1944	2835	1645	1822	2216	88.9	97.6	98.7	70	75	82.8	1.27	1.3	1.19	1.19	1.25	0.0314
Tb927.7.3890	hypothetical protein, conserved	hypothetical protein, conserved	ZUnknown	526	972	1334	640	713	746	32.4	48.8	46.5	27.2	29.4	27.9	1.19	1.66	1.67	1.19	1.51	0.0354
Tb927.11.12970	hypothetical protein, conserved	hypothetical protein, conserved	ZUnknown	1044	1442	2215	1267	1275	1410	64.2	72.4	77.1	53.9	52.5	52.7	1.19	1.38	1.46	1.19	1.34	0.0418
Tb927.6.2000	spliceosome-associated protein, putative	spliceosome-associated protein, SF3b(SAP)145	RNA.processing	1285	1486	2421	1517	1522	1666	79.1	74.6	84.3	64.6	62.7	62.3	1.22	1.19	1.35	1.19	1.25	0.0545
Tb927.7.1450	Conserved hypothetical ATP binding protein, putative	Conserved hypothetical ATP binding protein, putative	ZUnknown	828	1072	1868	1003	1024	963	50.9	53.8	65.1	42.7	42.2	36	1.19	1.27	1.81	1.19	1.42	0.0723
Tb927.7.2790	Component of motile flagella 10	CMF10, possible component of motile flagella	Cytoskeleton	2137	3094	4896	2592	2678	3634	131.5	155.3	170.5	110.3	110.3	135.8	1.19	1.41	1.26	1.19	1.29	0.0783
Tb927.9.13050	hypothetical protein, conserved	methyltransferase, putative	ZUnknown	2679	3458	5209	3257	3387	3797	164.8	173.6	181.4	138.6	139.5	141.9	1.19	1.24	1.28	1.19	1.24	0.0809
Tb927.11.9560	oxidoreductase, putative	oxidoreductase, putative	Enzyme	795	1353	2455	964	1091	1195	48.9	67.9	85.5	41	44.9	44.7	1.19	1.51	1.91	1.19	1.54	0.0846
Tb927.10.2520	PrimPol-like protein 2	PPL2 DNA primase polymerase	DNA	2041	2982	4687	2484	2530	2947	125.6	149.7	163.2	105.7	104.2	110.1	1.19	1.44	1.48	1.19	1.37	0.102
Tb927.7.1440	non-canonical poly (A) polymerase	non-canonical poly (A) polymerase (ncPAP2)	rRNA.tRNA.process	1218	1601	2878	1477	1437	1714	74.9	80.4	100.2	62.9	59.2	64.1	1.19	1.36	1.56	1.19	1.37	0.1201
Tb927.10.1510	CCR4-NOT transcription complex subunit 1	NOT1	RNA.degradation	14086	15977	20139	12116	15149	15792	866.7	801.9	701.4	515.8	623.8	590.2	1.68	1.29	1.19	1.19	1.39	0.1295
Tb927.10.15280	Domain of Unknown Function (DUF1042), putative	Domain of Unknown Function (DUF1042), putative	ZUnknown	1368	1639	2834	1536	1683	1956	84.2	82.3	98.7	65.4	69.3	73.1	1.29	1.19	1.35	1.19	1.28	0.156
Tb927.3.1290	cullin 4B, putative	CUL4 cullin	Ubiquitin.proteasome	2678	3697	5923	3257	3558	4464	164.8	185.6	206.3	138.6	146.5	166.8	1.19	1.27	1.24	1.19	1.23	0.1699
Tb927.7.3070	UAA transporter family, putative	UAA transporter family, putative	ZUnknown	1047	1441	1790	961	1342	1397	64.4	72.3	62.3	40.9	55.3	52.2	1.57	1.31	1.19	1.19	1.36	0.2083
Tb927.5.3000	Thiopurine S-methyltransferase (TPMT), putative	Thiopurine S-methyltransferase (TPMT), putative	ZUnknown	362	453	762	440	439	546	22.3	22.7	26.5	18.7	18.1	20.4	1.19	1.25	1.3	1.19	1.25	0.2086
Tb927.4.5130	KH domain/Domain of unknown function (DUF1771)/Smr domain containing protein, putative	KH domain/Domain of unknown function (DUF1771)/Smr domain containing protein, putative	ZUnknown	223	379	627	270	332	397	13.7	19	21.8	11.5	13.7	14.8	1.19	1.39	1.47	1.19	1.35
Tb11.v5.0255	DNA-directed RNA polymerase II, subunit 9, putative	DNA-directed RNA polymerase II, subunit 9, putative	RNA.synthesis	266	342	459	256	315	360	16.4	17.2	16	10.9	13	13.5	1.5	1.32	1.19	1.19	1.34
Tb927.11.1540	isovaleryl-CoA dehydrogenase	isovaleryl-coA dehydrogenase, putative	Amino.acids	975	1387	1668	1199	903	818	60	69.6	58.1	51	37.2	30.6	1.18	1.87	1.9	1.18	1.65	-0.4283
Tb927.2.2490	hypothetical protein	hypothetical protein	ZUnknown	568	760	1175	608	785	826	34.9	38.1	40.9	25.9	32.3	30.9	1.35	1.18	1.32	1.18	1.28	-0.4007
Tb927.11.3990	hypothetical protein, conserved	hypothetical protein, conserved	ZUnknown	1485	1626	2544	1620	1649	2010	91.4	81.6	88.6	69	67.9	75.1	1.32	1.2	1.18	1.18	1.23	-0.1791
Tb927.10.9640	hypothetical protein, conserved	hypothetical protein, conserved	ZUnknown	702	841	1224	799	869	964	43.2	42.2	42.6	34	35.8	36	1.27	1.18	1.18	1.18	1.21	-0.167
Tb927.11.5120	TPR repeat/SET domain containing protein, putative	gamma-tubulin complex subunit, putative	ZUnknown	1162	1571	2276	1420	1222	1271	71.5	78.9	79.3	60.4	50.3	47.5	1.18	1.57	1.67	1.18	1.47	-0.1659
Tb927.10.4160	predicted zinc finger protein	predicted zinc finger protein	Zinc.finger	1093	1525	2233	1342	1453	1436	67.3	76.5	77.8	57.1	59.8	53.7	1.18	1.28	1.45	1.18	1.3	-0.1557
Tb927.11.9180	ADP-ribosylation factor GTPase activating protein, putative	ADP-ribosylation factor GTPase activating protein, centaurin beta 5 (Cnt-b5)	Vesicular.transport	1495	1658	2457	1656	1717	1709	92	83.2	85.6	70.5	70.7	63.9	1.3	1.18	1.34	1.18	1.27	-0.1158
Tb927.2.2180	ribosomal RNA processing protein 41B	RRP41B exosome protein PH subunit	RNA.degradation	650	744	1180	797	756	932	40	37.3	41.1	33.9	31.1	34.8	1.18	1.2	1.18	1.18	1.19	-0.1077
Tb927.11.1030	kinetoplastid kinetochore protein 7	CIA1 Cytosolic iron-sulphur cluster biogenesis	Cell.cycle	2983	3548	4378	2517	2741	3444	183.5	178.1	152.5	107.1	112.9	128.7	1.71	1.58	1.18	1.18	1.49	-0.1015
Tb927.10.5010	Elongation factor G1, mitochondrial, putative	EF-G1 Mitochondrial elongation factor G	Mito.translation	1700	2706	3336	2080	1834	1692	104.6	135.8	116.2	88.5	75.5	63.2	1.18	1.8	1.84	1.18	1.61	-0.0944
Tb927.11.8280	hypothetical protein, conserved	hypothetical protein, conserved	ZUnknown	432	595	1022	531	530	534	26.6	29.9	35.6	22.6	21.8	20	1.18	1.37	1.78	1.18	1.44	-0.0796
Tb927.11.13650	cytochrome b5, putative	cytochrome b5, putative (CYB5)	Mito.e.transport	471	712	971	579	582	609	29	35.7	33.8	24.6	24	22.8	1.18	1.49	1.48	1.18	1.38	-0.0418
Tb927.11.2800	hypothetical protein, conserved	hypothetical protein, conserved	ZUnknown	551	745	1205	677	622	732	33.9	37.4	42	28.8	25.6	27.4	1.18	1.46	1.53	1.18	1.39	-0.0397
Tb927.7.6290	kinesin, putative	kinesin, putative (TbKIF9A)	Cytoskeleton	2346	3509	4932	2691	3288	3882	144.3	176.1	171.8	114.6	135.4	145.1	1.26	1.3	1.18	1.18	1.25	-0.0367
Tb927.5.3010	Guide RNA binding complex protein 6	GRBC6 MRB1 complex subunit MRB3010 (MRB3010)	Mito.RNA	944	1278	1856	1153	1133	1365	58.1	64.1	64.6	49.1	46.7	51	1.18	1.37	1.27	1.18	1.27	-0.0231
Tb927.9.10430	Zinc-binding domain containing protein, putative	Zinc-binding domain containing protein, putative	Zinc.finger	676	695	1049	562	719	618	41.6	34.9	36.5	23.9	29.6	23.1	1.74	1.18	1.58	1.18	1.5	-0.0177
Tb927.9.10490	Component of motile flagella 56	pre-RNA processing PIH1/Nop17, putative	ZUnknown	1284	1616	2301	1569	1396	1527	79	81.1	80.1	66.8	57.5	57.1	1.18	1.41	1.4	1.18	1.33	-0.0145
Tb927.6.1210	kinetoplastid kinetochore protein 6	KKT6 kinetochore protein	Cell.cycle	719	950	1270	850	895	1001	44.2	47.7	44.2	36.2	36.9	37.4	1.22	1.29	1.18	1.18	1.23	-0.013
Tb927.11.15650	terminal uridylyltransferase 4	TUT4 cytosolic (?) TUTase	Mito.RNA	415	522	826	488	540	579	25.5	26.2	28.8	20.8	22.2	21.6	1.23	1.18	1.33	1.18	1.25	0.0007
Tb927.3.3590	U3 small nucleolar ribonucleoprotein protein MPP10, putative	U3 small nucleolar ribonucleoprotein protein MPP10, putative	rRNA.tRNA.process	966	1158	1730	940	1200	1367	59.4	58.1	60.3	40	49.4	51.1	1.49	1.18	1.18	1.18	1.28	0.0036
Tb927.6.3820	hypothetical protein, conserved	hypothetical protein, conserved	ZUnknown	3476	4479	5924	3977	3963	4665	213.9	224.8	206.3	169.3	163.2	174.4	1.26	1.38	1.18	1.18	1.27	0.0105
Tb927.6.4030	superoxide dismutase, putative	superoxide dismutase, putative	Redox	788	1099	1615	967	1061	1034	48.5	55.2	56.2	41.2	43.7	38.6	1.18	1.26	1.46	1.18	1.3	0.015
Tb927.11.2490	Unc104-like kinesin, putative	beta tubulin	Cytoskeleton	5771	6748	9105	5929	6426	7209	355.1	338.7	317.1	252.4	264.6	269.4	1.41	1.28	1.18	1.18	1.29	0.0437
Tb927.10.1320	hypothetical protein, conserved	hypothetical protein, conserved	ZUnknown	1764	2319	3879	2156	2090	2100	108.5	116.4	135.1	91.8	86.1	78.5	1.18	1.35	1.72	1.18	1.42	0.0474
Tb927.8.6620	hypothetical protein, conserved	hypothetical protein, conserved	ZUnknown	699	1037	1611	840	1074	1072	43	52	56.1	35.8	44.2	40.1	1.2	1.18	1.4	1.18	1.26	0.0544
Tb927.2.1180	retrotransposon hot spot protein 3 (RHS3), putative	retrotransposon hot spot protein 3 (RHS3), putative	RHS	1436	1774	2110	1648	1829	1585	88.4	89	73.5	70.2	75.3	59.2	1.26	1.18	1.24	1.18	1.23	0.0747
Tb927.1.4180	leucine-rich repeat protein (LRRP), putative	leucine-rich repeat protein (LRRP)	LRRP	1825	2429	3725	2229	2257	2782	112.3	121.9	129.7	94.9	92.9	104	1.18	1.31	1.25	1.18	1.25	0.075
Tb927.8.1380	hypothetical protein, conserved	hypothetical protein, conserved	ZUnknown	857	1130	1382	917	1121	1092	52.7	56.7	48.1	39	46.2	40.8	1.35	1.23	1.18	1.18	1.25	0.0877
Tb927.10.8000	hypothetical protein, conserved	P-loop nucleoside triphosphate hydrolase, EF hand domains	Enzyme	3995	4471	7233	3996	4607	5459	245.8	224.4	251.9	170.1	189.7	204	1.45	1.18	1.23	1.18	1.29	0.0966
Tb927.11.13080	hypothetical protein, conserved	hypothetical protein, conserved	ZUnknown	872	1686	2980	1072	1143	1359	53.7	84.6	103.8	45.6	47.1	50.8	1.18	1.8	2.04	1.18	1.67	0.0997
Tb927.7.3910	NADH dehydrogenase (ubiquinone) 1 beta subcomplex subunit, putative	NADH-ubiquinone oxidoreductase complex I subunit, putative	Mito.e.transport	1283	1457	2120	1564	1454	1458	78.9	73.1	73.8	66.6	59.9	54.5	1.18	1.22	1.35	1.18	1.25	0.1286
Tb927.10.7510	chromatin binding protein, putative	chromatin binding protein, putative	Chromatin	993	1337	2318	1215	1284	1420	61.1	67.1	80.7	51.7	52.9	53.1	1.18	1.27	1.52	1.18	1.32	0.1426
Tb927.2.3270	65 kDa invariant surface glycoprotein	65 kDa invariant surface glycoprotein (ISG65)	Membrane.protein	294	368	433	275	380	342	18.1	18.5	15.1	11.7	15.6	12.8	1.55	1.19	1.18	1.18	1.31	0.147
Tb927.7.5050	hypothetical protein, conserved	hypothetical protein, conserved	Cytoskeleton	2108	2477	3873	2260	2465	3064	129.7	124.3	134.9	96.2	101.5	114.5	1.35	1.22	1.18	1.18	1.25	0.1499
Tb927.10.9780	ATP-dependent DEAD/H RNA helicase, putative	ATP-dependent DEAD/H RNA helicase, putative Mak5, ribosome biogenesis?	rRNA.tRNA.process	1585	2274	3638	1395	2080	2870	97.5	114.1	126.7	59.4	85.6	107.3	1.64	1.33	1.18	1.18	1.38	0.1838
Tb927.11.15375	hypothetical protein	hypothetical protein	ZUnknown	394	545	640	482	483	474	24.2	27.4	22.3	20.5	19.9	17.7	1.18	1.38	1.26	1.18	1.27	0.1848
Tb11.v5.0903	S-adenosylmethionine decarboxylase proenzyme, putative	S-adenosylmethionine decarboxylase proenzyme, putative	Enzyme	429	641	974	482	590	767	26.4	32.2	33.9	20.5	24.3	28.7	1.29	1.33	1.18	1.18	1.27	0.2078
Tb927.11.16070	TFIIH basal transcription factor subunit	TFIIH basal transcription factor subunit (p34)	RNA.synthesis	524	743	1241	644	616	635	32.2	37.3	43.2	27.4	25.4	23.7	1.18	1.47	1.82	1.18	1.49	0.212
Tb927.5.2760	UDP-Gal or UDP-GlcNAc-dependent glycosyltransferase, putative	UDP-Gal or UDP-GlcNAc-dependent glycosyltransferase, putative	Glycans	398	646	764	374	600	601	24.5	32.4	26.6	15.9	24.7	22.5	1.54	1.31	1.18	1.18	1.34	0.2189
Tb927.10.13280	hypothetical protein, conserved	GCN1 homologue, possibly involved in translation control	Translation	5944	6874	9934	5437	6589	7852	365.7	345	346	231.4	271.3	293.5	1.58	1.27	1.18	1.18	1.34	0.4134
Tb927.9.9270	hypothetical protein, conserved	histone H2A	ZUnknown	606	643	864	562	671	604	37.3	32.3	30.1	23.9	27.6	22.6	1.56	1.17	1.33	1.17	1.35	-0.272
Tb927.6.2390	conserved hypothetical protein, putative	conserved hypothetical protein, putative	ZUnknown	1017	1424	1907	1261	1073	954	62.6	71.5	66.4	53.7	44.2	35.7	1.17	1.62	1.86	1.17	1.55	-0.2689
Tb927.10.11640	Protein prenyltransferase alpha subunit repeat, putative	Protein prenyltransferase alpha subunit repeat, putative	ZUnknown	793	1051	1237	983	935	947	48.8	52.8	43.1	41.8	38.5	35.4	1.17	1.37	1.22	1.17	1.25	-0.2445
Tb927.10.10190	Leucine-rich repeat domain containing protein	Homologue of GRR1, and F-box component of the SCF ubiquitin ligase complex.	Ubiquitin.proteasome	2414	3059	4423	2978	2635	2520	148.5	153.5	154	126.8	108.5	94.2	1.17	1.41	1.63	1.17	1.4	-0.1852
Tb927.2.2020	expression site-associated gene 3 (ESAG3) protein, putative	ESAG3, putative	ESAG	306	478	648	250	499	507	18.8	24	22.6	10.6	20.5	18.9	1.77	1.17	1.2	1.17	1.38	-0.1627
Tb927.9.6350	inositol-1(or 4)-monophosphatase, putative	inositol-1(or 4)-monophosphatase, putative (IMPase)	Signalling	990	1319	1791	1226	1155	1162	60.9	66.2	62.4	52.2	47.6	43.4	1.17	1.39	1.44	1.17	1.33	-0.127
Tb927.9.9140	hypothetical protein, conserved	hypothetical protein, conserved	ZUnknown	650	755	1116	794	769	887	40	37.9	38.9	33.8	31.7	33.2	1.18	1.2	1.17	1.17	1.18	-0.1126
Tb927.3.4160	XPC-binding domain/UBA/TS-N domain containing protein, putative	XPC-binding domain/UBA/TS-N domain containing protein, putative	ZUnknown	850	1076	1668	810	1125	1327	52.3	54	58.1	34.5	46.3	49.6	1.52	1.17	1.17	1.17	1.29	-0.1033
Tb927.10.9360	L-2-hydroxyglutarate dehydrogenase, mitochondrial, putative	L-2-hydroxyglutarate dehydrogenase, mitochondrial, putative	ZUnknown	1552	2026	2644	1915	1273	1146	95.5	101.7	92.1	81.5	52.4	42.8	1.17	1.94	2.15	1.17	1.75	-0.0971
Tb927.7.4970	glutamine synthetase, putative	glutamine synthetase, putative	Amino.acids	562	628	847	594	656	649	34.6	31.5	29.5	25.3	27	24.3	1.37	1.17	1.21	1.17	1.25	-0.064
Tb927.10.2690	Trafficking protein Mon1, putative	Trafficking protein Mon1, putative	ZUnknown	1869	2421	3633	2300	2106	1894	115	121.5	126.5	97.9	86.7	70.8	1.17	1.4	1.79	1.17	1.45	-0.0531
Tb927.4.4060	hypothetical protein, conserved	hypothetical protein, conserved	ZUnknown	1529	1889	2745	1818	1865	2191	94.1	94.8	95.6	77.4	76.8	81.9	1.22	1.23	1.17	1.17	1.21	-0.0506
Tb927.5.2410	kinesin, putative	KIN-E kinesin	Cytoskeleton	5249	6511	7350	5335	5408	5840	323	326.8	256	227.1	222.7	218.3	1.42	1.47	1.17	1.17	1.35	-0.0371
Tb927.11.2140	cyclic nucleotide-binding domain containing protein, putative	cyclic nucleotide-binding domain containing protein, putative	ZUnknown	3812	4593	6040	3695	4039	4813	234.5	230.5	210.4	157.3	166.3	179.9	1.49	1.39	1.17	1.17	1.35	-0.0333
Tb927.11.12240	cysteine peptidase, Clan CA, family C19, putative	ubiquitin carboxyl-terminal hydrolase, Clan CA cysteine peptidase, family C12, putative	Ubiquitin.proteasome	2479	2896	4530	3070	3016	3584	152.5	145.4	157.8	130.7	124.2	133.9	1.17	1.17	1.18	1.17	1.17	-0.0308
Tb927.10.7420	bromodomain factor 2 protein, putative	bromodomain factor 2 BDF2	Chromatin	627	826	1286	681	799	1021	38.6	41.5	44.8	29	32.9	38.2	1.33	1.26	1.17	1.17	1.25	-0.025
Tb927.3.2970	hypothetical protein, conserved	hypothetical protein, conserved	ZUnknown	342	441	654	424	457	425	21	22.1	22.8	18	18.8	15.9	1.17	1.18	1.43	1.17	1.26	-0.0209
Tb927.8.7210	hypothetical protein, conserved	hypothetical protein, conserved	ZUnknown	345	462	605	399	483	406	21.2	23.2	21.1	17	19.9	15.2	1.25	1.17	1.39	1.17	1.27	-0.0147
Tb927.11.12380	hypothetical protein, conserved	DNA polymerase eta, putative	ZUnknown	1227	1519	2437	1490	1577	1645	75.5	76.2	84.9	63.4	64.9	61.5	1.19	1.17	1.38	1.17	1.25	-0.0083
Tb927.8.5820	Las1-like, putative	Las1-like, putative	ZUnknown	694	799	1251	787	835	925	42.7	40.1	43.6	33.5	34.4	34.6	1.27	1.17	1.26	1.17	1.23	-0.0079
Tb927.10.8580	ADP-ribosylation factor-like protein 3b, putative	ARL3B	Vesicular.transport	631	882	1481	779	777	852	38.8	44.3	51.6	33.2	32	31.8	1.17	1.38	1.62	1.17	1.39	0.0089
Tb927.8.5020	hypothetical protein, conserved	hypothetical protein, conserved	ZUnknown	937	1429	1933	1108	1235	1533	57.7	71.7	67.3	47.2	50.9	57.3	1.22	1.41	1.17	1.17	1.27	0.0191
Tb11.v5.0195	STAG domain containing protein, putative	STAG domain containing protein, putative	ZUnknown	1231	1673	2504	1513	1742	1772	75.7	84	87.2	64.4	71.7	66.2	1.18	1.17	1.32	1.17	1.22	0.02
Tb927.10.1210	katanin, putative	katanin, putative	Protease	1509	1887	2759	1841	1894	2206	92.8	94.7	96.1	78.4	78	82.4	1.18	1.21	1.17	1.17	1.19	0.0271
Tb927.7.3890	hypothetical protein, conserved	hypothetical protein, conserved	ZUnknown	514	940	1293	631	706	737	31.6	47.2	45	26.9	29.1	27.5	1.17	1.62	1.64	1.17	1.48	0.0283
Tb927.11.3220	metacaspase	protein disulfide isomerase,ERp72-like, cofactor wth calnexin, putative	Protease	1347	1834	2487	1348	1918	1886	82.9	92.1	86.6	57.4	79	70.5	1.44	1.17	1.23	1.17	1.28	0.0325
Tb927.6.1830	Cleavage stimulation factor subunit 50, putative	CstF50	RNA.processing	1728	2032	3353	1827	2125	2609	106.3	102	116.8	77.8	87.5	97.5	1.37	1.17	1.2	1.17	1.25	0.0344
Tb927.8.2850	Poly(A)-specific ribonuclease PARN-1	PARN-1	RNA.degradation	977	1550	2006	1186	1482	1599	60.1	77.8	69.9	50.5	61	59.8	1.19	1.28	1.17	1.17	1.21	0.0397
Tb927.4.2990	hypothetical protein, conserved	hypothetical protein, conserved, mono ntd cyclase domains at Cter	ZUnknown	1253	1602	2517	1503	1663	2009	77.1	80.4	87.7	64	68.5	75.1	1.2	1.17	1.17	1.17	1.18	0.0542
Tb927.10.12600	Small RNA 2'-O-methyltransferase	HEN1 methyltransferase siRNA modification	RNA.degradation	1885	2358	4001	2170	2450	2567	116	118.4	139.3	92.4	100.9	95.9	1.26	1.17	1.45	1.17	1.29	0.0676
Tb927.11.2040	STE/STE11 serine/threonine-protein kinase, putative	protein kinase, putative	Protein.kinase	2306	3316	4805	2848	2751	3228	141.9	166.4	167.3	121.2	113.3	120.6	1.17	1.47	1.39	1.17	1.34	0.0752
Tb927.11.4970	predicted WD40 repeat protein	hypothetical protein, conserved	ZUnknown	1215	1539	2749	1503	1481	1808	74.8	77.2	95.7	64	61	67.6	1.17	1.27	1.42	1.17	1.29	0.0787
Tb927.8.4170	RNA-binding protein, putative	RNA-binding protein MRD1	rRNA.tRNA.process	1740	1954	2704	1642	1950	2162	107.1	98.1	94.2	69.9	80.3	80.8	1.53	1.22	1.17	1.17	1.31	0.0832
Tb927.6.1170	Aph-1 protein, putative	Aph-1 protein, putative	ZUnknown	879	1259	2135	939	1317	1396	54.1	63.2	74.4	40	54.2	52.2	1.35	1.17	1.43	1.17	1.32	0.0875
Tb927.6.4290	hypothetical protein, conserved (pseudogene)	hypothetical protein, conserved (pseudogene)	Pseudogene	720	846	1270	890	874	885	44.3	42.5	44.2	37.9	36	33.1	1.17	1.18	1.34	1.17	1.23	0.1116
Tb927.1.780	leucine-rich repeat-containing protein	leucine-rich repeat-containing protein	LRRP	517	588	1137	636	604	717	31.8	29.5	39.6	27.1	24.9	26.8	1.17	1.18	1.48	1.17	1.28	0.1156
Tb927.9.9740	AMP deaminase, putative	AMP deaminase, putative	Nucleotides	4289	5435	9257	5087	5662	7259	263.9	272.8	322.4	216.5	233.1	271.3	1.22	1.17	1.19	1.17	1.19	0.1189
Tb927.10.2000	actin-like protein, putative	actin-like protein, putative	Cytoskeleton	960	1263	2000	1191	1252	1372	59.1	63.4	69.7	50.7	51.6	51.3	1.17	1.23	1.36	1.17	1.25	0.1357
Tb927.3.3500	hypothetical protein, conserved	hypothetical protein, conserved	ZUnknown	747	1040	1731	739	1085	1198	46	52.2	60.3	31.5	44.7	44.8	1.46	1.17	1.35	1.17	1.33	0.1434
Tb927.11.11550	DNA topoisomerase II alpha, putative	DNA topoisomerase II alpha, putative	DNA	3585	3878	5435	3322	3870	4316	220.6	194.6	189.3	141.4	159.4	161.3	1.56	1.22	1.17	1.17	1.32	0.1521
Tb927.1.4650	cyclin-like F-box protein 2	cyclin-like F-box protein (CFB2)	Ubiquitin.proteasome	8622	7973	12361	9215	8272	6830	530.5	400.2	430.5	392.3	340.6	255.3	1.35	1.17	1.69	1.17	1.4	0.1692
Tb927.11.4980	ATP-dependent DEAD/H RNA helicase, putative	arginine kinase	rRNA.tRNA.process	888	1216	1876	1088	1176	1492	54.6	61	65.3	46.3	48.4	55.8	1.18	1.26	1.17	1.17	1.2	0.1825
Tb927.8.1590	ubiquitin-protein ligase, putative	TOM1, HECT ubiquitin-protein ligase involved in mRNA export from nucleus	Ubiquitin.proteasome	14530	17709	24224	16155	17865	19372	894	888.8	843.6	687.7	735.6	724	1.3	1.21	1.17	1.17	1.23	0.2243
Tb927.8.5090	DNA-directed RNA polymerase I largest subunit	RPA1 RNA polymerase I largest subunit (RPA190)	RNA.synthesis	3869	4946	8242	2980	4574	6575	238.1	248.2	287	126.9	188.3	245.7	1.88	1.32	1.17	1.17	1.46	0.3679
Tb927.10.7720	hypothetical protein, conserved	hypothetical protein, conserved	ZUnknown	268	363	502	332	341	333	16.5	18.2	17.5	14.1	14	12.4	1.17	1.3	1.41	1.17	1.29
Tb927.11.13660	hypothetical protein, conserved	69 kDa paraflagellar rod protein. PFR2	ZUnknown	296	439	625	366	456	451	18.2	22	21.8	15.6	18.8	16.9	1.17	1.17	1.29	1.17	1.21
Tb927.9.13510	Poly(A)-specific ribonuclease PARN-3	PARN-3	RNA.degradation	977	1136	1466	1117	1020	1177	60.1	57	51.1	47.5	42	44	1.27	1.36	1.16	1.16	1.26	-0.3013
Tb927.9.15470	kinesin, putative	Trypanosome-specific kinesin family 1	Cytoskeleton	1564	1778	2172	1942	1566	1481	96.2	89.2	75.6	82.7	64.5	55.4	1.16	1.38	1.36	1.16	1.3	-0.2639
Tb927.6.3180	hypothetical protein, conserved	hypothetical protein, conserved	ZUnknown	2973	2866	3378	2577	2750	2715	182.9	143.8	117.6	109.7	113.2	101.5	1.67	1.27	1.16	1.16	1.37	-0.1794
Tb927.6.680	hypothetical protein, conserved	hypothetical protein, conserved	ZUnknown	614	990	1415	763	786	724	37.8	49.7	49.3	32.5	32.4	27.1	1.16	1.53	1.82	1.16	1.5	-0.1623
Tb927.9.12740	Zeta toxin, putative	Zeta toxin, putative	ZUnknown	484	713	1018	606	593	567	29.8	35.8	35.5	25.8	24.4	21.2	1.16	1.47	1.67	1.16	1.43	-0.1471
Tb927.11.6280	pyruvate phosphate dikinase	chaperone DNAj, putative, J31	Glucose.glycerol	1592	1741	2777	1993	1226	1063	98	87.4	96.7	84.8	50.5	39.7	1.16	1.73	2.44	1.16	1.78	-0.1445
Tb927.10.5750	Extradiol ring-cleavage dioxygenase, putative	protocatechuate 4,5-dioxygenase-like protein	Enzyme	571	848	1268	712	592	654	35.1	42.6	44.2	30.3	24.4	24.4	1.16	1.75	1.81	1.16	1.57	-0.1385
Tb927.8.2550	mitochondrial DNA primase	mitochondrial DNA primase (PRI1)	Mito.DNA	2609	2703	3644	3237	2283	2391	160.5	135.7	126.9	137.8	94	89.4	1.16	1.44	1.42	1.16	1.34	-0.1149
Tb927.9.9950	hypothetical protein, conserved	hypothetical protein, conserved	ZUnknown	1353	1572	2413	1531	1654	1761	83.2	78.9	84	65.2	68.1	65.8	1.28	1.16	1.28	1.16	1.24	-0.1031
Tb11.v5.0512	Rtr1/RPAP2 family, putative	RBP43	ZUnknown	277	356	576	342	308	303	17	17.9	20.1	14.6	12.7	11.3	1.16	1.41	1.78	1.16	1.45	-0.0979
Tb927.11.9660	Zinc finger, C3HC4 type (RING finger), putative	prohibitin, putatives	Zinc.finger	521	744	1068	636	783	690	32.1	37.3	37.2	27.1	32.2	25.8	1.18	1.16	1.44	1.16	1.26	-0.0848
Tb927.6.2910	RNA pseudouridylate synthase, putative	RNA pseudouridylate synthase, putative	ZUnknown	876	1003	1366	1007	1054	998	53.9	50.3	47.6	42.9	43.4	37.3	1.26	1.16	1.28	1.16	1.23	-0.0842
Tb927.11.15120	hypothetical protein, conserved	histone H2B	ZUnknown	1216	1421	1785	1246	1427	1428	74.8	71.3	62.2	53	58.8	53.4	1.41	1.21	1.16	1.16	1.26	-0.0794
Tb927.11.9660	Zinc finger, C3HC4 type (RING finger), putative	NOP54	Zinc.finger	586	829	1216	707	870	782	36.1	41.6	42.3	30.1	35.8	29.2	1.2	1.16	1.45	1.16	1.27	-0.0675
Tb927.11.15080	Transmembrane proteins 14C, putative	Transmembrane proteins 14C, putative	ZUnknown	464	595	853	521	520	682	28.5	29.9	29.7	22.2	21.4	25.5	1.28	1.4	1.16	1.16	1.28	-0.062
Tb927.7.5770	Nuclear Dbf2-related kinase	PK53 protein kinase	Protein.kinase	1150	1621	1632	1219	1354	1306	70.8	81.4	56.8	51.9	55.8	48.8	1.36	1.46	1.16	1.16	1.33	-0.0543
Tb927.10.6730	Plasma-membrane choline transporter, putative	Plasma-membrane choline transporter, putative	Transporter	653	904	1191	780	946	911	40.2	45.4	41.5	33.2	39	34	1.21	1.16	1.22	1.16	1.2	-0.0479
Tb927.1.3670	expression site-associated gene 8 (ESAG8) protein, putative	ESAG8, putative	ESAG	658	919	1105	734	805	886	40.5	46.1	38.5	31.2	33.1	33.1	1.3	1.39	1.16	1.16	1.28	-0.0432
Tb927.6.3420	Oligomerisation domain containing protein, putative	Oligomerisation domain containing protein, putative	ZUnknown	941	1182	1924	1178	1125	1208	57.9	59.3	67	50.1	46.3	45.1	1.16	1.28	1.49	1.16	1.31	-0.0322
Tb927.11.15170	ribosome biogenesis protein TSR3, putative	ribosome biogenesis protein TSR3, putative (tsr3)	rRNA.tRNA.process	400	489	724	476	512	529	24.6	24.5	25.2	20.3	21.1	19.8	1.21	1.16	1.27	1.16	1.21	-0.03
Tb927.11.2920	glycerolphosphate mutase, putative	hypothetical protein, myosin heavy-chain like	Glucose.glycerol	755	1062	1783	945	922	904	46.5	53.3	62.1	40.2	38	33.8	1.16	1.4	1.84	1.16	1.47	-0.03
Tb927.11.14260	atypical dual specificity phosphatase, putative	atypical dual specificity phosphatase, putative	Phosphatase	606	809	1178	753	725	667	37.3	40.6	41	32.1	29.9	24.9	1.16	1.36	1.65	1.16	1.39	-0.0136
Tb927.11.820	hypothetical protein	hypothetical protein	ZUnknown	297	421	703	371	389	406	18.3	21.1	24.5	15.8	16	15.2	1.16	1.32	1.61	1.16	1.36	-0.0051
Tb927.1.1540	Tubulin/FtsZ family, putative	Tubulin/FtsZ family, putative	Cytoskeleton	907	1270	2172	1131	1147	1335	55.8	63.7	75.6	48.1	47.2	49.9	1.16	1.35	1.52	1.16	1.34	-0.0007
Tb927.10.3130	myotubularin-associated protein, putative	myotubularin-associated protein, putative	ZUnknown	1460	1805	2626	1364	1589	2114	89.8	90.6	91.5	58.1	65.4	79	1.55	1.39	1.16	1.16	1.37	0.0114
Tb11.v5.0968	hypothetical protein, conserved	hypothetical protein, conserved	ZUnknown	1325	1609	2458	1432	1599	1970	81.5	80.8	85.6	61	65.8	73.6	1.34	1.23	1.16	1.16	1.24	0.0193
Tb927.6.1580	polynucleotide kinase 3'-phosphatase, putative	polynucleotide kinase 3'-phosphatase, putative	Enzyme	841	1123	1731	1047	1118	1191	51.7	56.4	60.3	44.6	46	44.5	1.16	1.23	1.36	1.16	1.25	0.0196
Tb927.9.14180	chaperone protein DnaJ, putative	chaperone DNAj, putative, J39	Chaperone	892	1227	2223	1037	1287	1442	54.9	61.6	77.4	44.1	53	53.9	1.24	1.16	1.44	1.16	1.28	0.0253
Tb11.v5.0700	hypothetical protein, conserved	hypothetical protein, conserved	ZUnknown	252	354	545	314	346	333	15.5	17.8	19	13.4	14.2	12.4	1.16	1.25	1.53	1.16	1.31	0.0346
Tb927.3.5270	DNA-directed RNA polymerases II subunit, putative	DNA-directed RNA polymerases II subunit, putative (RPB4)	RNA.synthesis	579	733	1091	724	730	849	35.6	36.8	38	30.8	30.1	31.7	1.16	1.22	1.2	1.16	1.19	0.0369
Tb927.5.1340	pre-mRNA splicing factor, putative	component of PRP19 complex, putative	RNA.processing	1209	1534	2560	1501	1393	1493	74.4	77	89.2	63.9	57.4	55.8	1.16	1.34	1.6	1.16	1.37	0.0572
Tb927.9.3410	hypothetical protein, conserved	hypothetical protein, conserved	Mito.pathway	483	710	1003	604	626	608	29.7	35.6	34.9	25.7	25.8	22.7	1.16	1.38	1.54	1.16	1.36	0.0614
Tb927.10.1200	Programmed cell death protein 2, C-terminal putative domain containing protein, putative	Programmed cell death protein 2, C-terminal putative domain containing protein, putative	ZUnknown	419	500	780	524	507	625	25.8	25.1	27.2	22.3	20.9	23.4	1.16	1.2	1.16	1.16	1.17	0.0723
Tb927.11.10660	Basal body protein	BBP590	Cytoskeleton	8898	10805	11761	9617	9665	9458	547.5	542.3	409.6	409.4	398	353.5	1.34	1.36	1.16	1.16	1.29	0.0747
Tb11.v5.0180	hypothetical protein, conserved	hypothetical protein, conserved	ZUnknown	1037	1467	2348	1191	1436	1885	63.8	73.6	81.8	50.7	59.1	70.5	1.26	1.25	1.16	1.16	1.22	0.0847
Tb927.10.2000	actin-like protein, putative	actin-like protein, putative	Cytoskeleton	918	1202	1874	1143	1188	1324	56.5	60.3	65.3	48.7	48.9	49.5	1.16	1.23	1.32	1.16	1.24	0.1128
Tb927.2.4090	signal recognition particle receptor beta subunit, putative	signal recognition particle receptor beta subunit, putative	ZUnknown	798	926	1307	770	974	1004	49.1	46.5	45.5	32.8	40.1	37.5	1.5	1.16	1.21	1.16	1.29	0.1218
Tb927.11.7150	NGG1 interacting factor 3-like	NGG1 interacting factor 3-like	rRNA.tRNA.process	1480	1842	2851	1798	1936	2146	91.1	92.5	99.3	76.5	79.7	80.2	1.19	1.16	1.24	1.16	1.2	0.1275
Tb927.10.8790	OTU-like cysteine protease, putative	OTU-like cysteine protease, putative	ZUnknown	668	1031	1788	831	889	863	41.1	51.7	62.3	35.4	36.6	32.3	1.16	1.41	1.93	1.16	1.5	0.1296
Tb927.6.2410	hypothetical protein, conserved	hypothetical protein, conserved	ZUnknown	665	723	1119	716	757	759	40.9	36.3	39	30.5	31.2	28.4	1.34	1.16	1.37	1.16	1.29	0.1323
Tb927.11.2980	hypothetical protein, conserved	hypothetical protein, conserved	ZUnknown	277	450	699	342	319	322	17	22.6	24.3	14.6	13.1	12	1.16	1.73	2.03	1.16	1.64	0.1354
Tb927.8.800	Domain of unknown function (DUF3437), putative	Domain of unknown function (DUF3437), putative	ZUnknown	7182	8389	10599	8920	6957	6894	441.9	421.1	369.1	379.7	286.5	257.7	1.16	1.47	1.43	1.16	1.35	0.1391
Tb927.11.6050	Flagellar-associated PapD-like, putative	Flagellar-associated PapD-like, putative	Cytoskeleton	5044	6006	9937	5537	6284	7409	310.4	301.4	346.1	235.7	258.8	276.9	1.32	1.16	1.25	1.16	1.24	0.1393
Tb927.3.3180	Nucleoporin NUP98	TbNup98 Connect to basket	Nuclear.transport	912	1438	2262	1140	1257	1331	56.1	72.2	78.8	48.5	51.8	49.7	1.16	1.39	1.59	1.16	1.38	0.1421
Tb11.v5.0615	hypothetical protein, conserved	hypothetical protein, conserved	ZUnknown	1436	1807	2726	1621	1644	2194	88.4	90.7	94.9	69	67.7	82	1.28	1.34	1.16	1.16	1.26	0.1439
Tb927.10.3570	RNA editing exonuclease 2	KREX2	Mito.RNA	1610	2031	3117	2008	1855	1969	99.1	101.9	108.6	85.5	76.4	73.6	1.16	1.33	1.48	1.16	1.32	0.1466
Tb927.9.11110	U5 snRNA-associated splicing factor	PRP8 protein homologue,U5 snRNA-associated splicing factor	RNA.processing	6020	7655	12311	6062	7544	9851	370.4	384.2	428.8	258.1	310.6	368.2	1.44	1.24	1.16	1.16	1.28	0.188
Tb927.11.630	RNA polymerase I second largest subunit	MMS19, Fe-S cluster biogenesis	RNA.synthesis	4179	6206	10623	4607	6507	8305	257.1	311.5	370	196.1	267.9	310.4	1.31	1.16	1.19	1.16	1.22	0.2245
Tb927.11.1090	calpain-like protein, putative	ClpGM6	Cytoskeleton	17568	24002	22931	20771	21812	18430	1080.9	1204.7	798.6	884.2	898.1	688.8	1.22	1.34	1.16	1.16	1.24	0.4426
Tb927.5.2160	conserved protein	META-domain protein family (5.2160, 2170, 2200, 2230, 2260)	ZUnknown	270	433	579	335	388	338	16.6	21.7	20.2	14.3	16	12.6	1.16	1.36	1.6	1.16	1.37
Tb927.9.15240	ATP11 protein, putative	ATP11 protein, putative	ZUnknown	275	363	653	344	363	393	16.9	18.2	22.7	14.6	14.9	14.7	1.16	1.22	1.54	1.16	1.31
Tb927.8.3600	hypothetical protein, conserved	hypothetical protein, conserved	ZUnknown	263	437	856	330	400	453	16.2	21.9	29.8	14	16.5	16.9	1.16	1.33	1.76	1.16	1.42
Tb927.6.4810	zinc-binding protein (Yippee), putative	zinc-binding protein (Yippee), putative	Zinc.finger	322	630	870	402	457	422	19.8	31.6	30.3	17.1	18.8	15.8	1.16	1.68	1.92	1.16	1.59
Tb927.11.1670	cysteine desulfurase	ISCS2, NFS cysteine desulfurase	Amino.acids	794	1231	1983	996	836	739	48.9	61.8	69.1	42.4	34.4	27.6	1.15	1.8	2.5	1.15	1.82	-0.1636
Tb927.2.4930	esterase, putative	esterase, putative	Enzyme	1037	1294	1642	1219	1206	1326	63.8	64.9	57.2	51.9	49.7	49.6	1.23	1.31	1.15	1.15	1.23	-0.1565
Tb927.4.5340	Flagellum attachment zone protein 11	FAZ11 flagellar attachment zone protein	Cytoskeleton	985	1123	1637	969	1195	928	60.6	56.4	57	41.2	49.2	34.7	1.47	1.15	1.64	1.15	1.42	-0.1499
Tb927.6.1160	leucine-rich repeat protein (LRRP), putative	leucine-rich repeat protein (LRRP)	LRRP	1892	2161	2796	1770	2166	2270	116.4	108.5	97.4	75.3	89.2	84.8	1.55	1.22	1.15	1.15	1.31	-0.1471
Tb927.11.12070	hypothetical protein, conserved	hypothetical protein, conserved	ZUnknown	516	729	1107	621	769	747	31.7	36.6	38.6	26.4	31.7	27.9	1.2	1.15	1.38	1.15	1.24	-0.1445
Tb927.9.13290	hypothetical protein, conserved	HSP20 domain	Chaperone	505	590	1043	576	627	643	31.1	29.6	36.3	24.5	25.8	24	1.27	1.15	1.51	1.15	1.31	-0.1333
Tb927.11.15860	L-Lysine transport protein, putative	Amino acid transporter AAT16 Lys, Arg, high affinity Lysine	Amino.acid.transport	4646	5261	6543	4702	4970	5300	285.9	264.1	227.9	200.2	204.6	198.1	1.43	1.29	1.15	1.15	1.29	-0.1281
Tb927.10.4320	hypothetical protein, conserved	hypothetical protein, conserved	ZUnknown	753	724	904	678	766	704	46.3	36.3	31.5	28.9	31.5	26.3	1.6	1.15	1.2	1.15	1.32	-0.1047
Tb927.9.2400	hypothetical protein, conserved	amino acid transporter, putative	ZUnknown	779	982	1336	839	1024	1085	47.9	49.3	46.5	35.7	42.2	40.6	1.34	1.17	1.15	1.15	1.22	-0.0918
Tb11.v5.0272	hypothetical protein, conserved	hypothetical protein, conserved	ZUnknown	591	832	1290	743	734	747	36.4	41.8	44.9	31.6	30.2	27.9	1.15	1.38	1.61	1.15	1.38	-0.0731
Tb927.4.2250	hypothetical protein, conserved	hypothetical protein, conserved, no known domains	ZUnknown	1021	1509	2302	1287	1252	1218	62.8	75.7	80.2	54.8	51.6	45.5	1.15	1.47	1.76	1.15	1.46	-0.0654
Tb927.4.4970	myosin heavy chain kinase A, putative	myosin heavy chain kinase A, putative	Cytoskeleton	389	538	824	486	496	623	23.9	27	28.7	20.7	20.4	23.3	1.15	1.32	1.23	1.15	1.23	-0.0634
Tb927.9.6650	tRNA synthetases class II (A)/Threonyl and Alanyl tRNA synthetase second additional domain containing protein, putative	DIP13	rRNA.tRNA.process	965	1330	2152	1170	1414	1434	59.4	66.8	74.9	49.8	58.2	53.6	1.19	1.15	1.4	1.15	1.25	-0.0564
Tb927.7.3050	Mitochondrial SSU ribosomal protein, putative	Mitochondrial SSU ribosomal protein, putative	Mito.translation	3076	3896	6773	3875	3327	3657	189.3	195.5	235.9	165	137	136.7	1.15	1.43	1.73	1.15	1.44	-0.055
Tb927.7.5840	hypothetical protein, conserved	hypothetical protein, conserved	ZUnknown	715	1125	1293	803	1041	1047	44	56.5	45	34.2	42.9	39.1	1.29	1.32	1.15	1.15	1.25	-0.0517
Tb927.11.15040	Chaperonin HSP60, mitochondrial	MBO2,flagellar component	Mito.biogenesis	1110	1391	2030	1391	1324	1543	68.3	69.8	70.7	59.2	54.5	57.7	1.15	1.28	1.23	1.15	1.22	-0.0488
Tb927.2.5980	chaperone protein ClpB1, putative	ATP-dependent Clp protease subunit, heat shock protein 104 (HSP104)	Chaperone	2092	3340	4465	2259	3546	2185	128.7	167.6	155.5	96.2	146	81.7	1.34	1.15	1.9	1.15	1.46	-0.0358
Tb927.11.2020	hypothetical protein, conserved	alpha tubulin	ZUnknown	594	739	1202	682	784	846	36.5	37.1	41.9	29	32.3	31.6	1.26	1.15	1.33	1.15	1.25	-0.0238
Tb927.8.3880	hypothetical protein, conserved	hypothetical protein, conserved	ZUnknown	983	1318	1879	1216	1387	1524	60.5	66.2	65.4	51.8	57.1	57	1.17	1.16	1.15	1.15	1.16	-0.0185
Tb927.6.2400	Gamma-tubulin complex component 4	Gamma tubulin complex subunit GCP4	Cytoskeleton	1826	2569	4435	2301	2115	2141	112.4	128.9	154.5	98	87.1	80	1.15	1.48	1.93	1.15	1.52	-0.0099
Tb927.11.12090	endonuclease III, putative	paraflagellar rod protein PFC7	DNA	548	792	1432	662	838	851	33.7	39.8	49.9	28.2	34.5	31.8	1.2	1.15	1.57	1.15	1.31	0.0199
Tb927.11.15950	amino acid transporter, putative	amino acid transporter, putative	Amino.acid.transport	1267	1650	1961	1376	1651	1583	78	82.8	68.3	58.6	68	59.2	1.33	1.22	1.15	1.15	1.23	0.0259
Tb927.8.4130	class I transcription factor A, subunit 5b	class I transcription factor A, subunit 5b (CITFA-5b)	RNA.synthesis	408	534	647	485	484	524	25.1	26.8	22.5	20.6	19.9	19.6	1.22	1.35	1.15	1.15	1.24	0.0368
Tb927.11.8420	DnaJ domain containing protein, putative	DnaJ domain containing protein, putative	ZUnknown	385	498	771	442	529	467	23.7	25	26.9	18.8	21.8	17.5	1.26	1.15	1.54	1.15	1.32	0.0396
Tb927.10.7430	GTP-binding protein, putative	GTP-binding protein, putative	Enzyme	1061	1444	2220	1330	1485	1517	65.3	72.5	77.3	56.6	61.1	56.7	1.15	1.19	1.36	1.15	1.23	0.0437
Tb927.9.12980	Alpha/beta hydrolase family, putative	Alpha/beta hydrolase family, putative	ZUnknown	1069	1601	1743	1037	1370	1412	65.8	80.4	60.7	44.1	56.4	52.8	1.49	1.43	1.15	1.15	1.36	0.0493
Tb927.8.4470	chaperone protein DnaJ, putative	chaperone DNAj, putative, J40	Chaperone	383	543	928	482	455	548	23.6	27.3	32.3	20.5	18.7	20.5	1.15	1.46	1.58	1.15	1.4	0.0513
Tb927.10.12490	kinesin, putative	kinesin, putative	Cytoskeleton	2281	2975	4164	2873	2914	3099	140.3	149.3	145	122.3	120	115.8	1.15	1.24	1.25	1.15	1.21	0.0538
Tb927.10.6410	DNA mismatch repair protein MSH6, putative	mismatch repair protein MSH8	DNA	2997	4012	6106	3770	4126	4637	184.4	201.4	212.7	160.5	169.9	173.3	1.15	1.19	1.23	1.15	1.19	0.0586
Tb927.11.4870	hypothetical protein, conserved	histone H2A	Mito.pathway	691	874	1327	872	821	757	42.5	43.9	46.2	37.1	33.8	28.3	1.15	1.3	1.63	1.15	1.36	0.0668
Tb927.1.3410	hypothetical protein, conserved	hypothetical protein, conserved	ZUnknown	900	1188	1523	1051	1260	1217	55.4	59.6	53	44.7	51.9	45.5	1.24	1.15	1.16	1.15	1.18	0.0688
Tb11.1400	hypothetical protein, conserved (pseudogene)	hypothetical protein	ZUnknown	472	531	925	593	512	700	29	26.7	32.2	25.2	21.1	26.2	1.15	1.27	1.23	1.15	1.22	0.0704
Tb927.10.6160	Sec34-like family, putative	Sec34-like family, putative	ZUnknown	1511	2161	3899	1904	1970	2216	93	108.5	135.8	81.1	81.1	82.8	1.15	1.34	1.64	1.15	1.38	0.0736
Tb927.11.12540	leucine-rich repeat protein (LRRP), putative	leucine-rich repeat protein (LRRP), putative	LRRP	3550	4361	6244	3715	3930	5062	218.4	218.9	217.5	158.1	161.8	189.2	1.38	1.35	1.15	1.15	1.29	0.0803
Tb927.8.6270	hypothetical protein, conserved	hypothetical protein, conserved	ZUnknown	1504	1886	3096	1827	1997	2221	92.5	94.7	107.8	77.8	82.2	83	1.19	1.15	1.3	1.15	1.21	0.0835
Tb927.10.15640	WD domain, G-beta repeat, putative	LST8, TOR complex	Signalling	1166	1737	2678	1460	1380	1477	71.7	87.2	93.3	62.2	56.8	55.2	1.15	1.54	1.69	1.15	1.46	0.0851
Tb927.6.630	hypothetical protein, conserved	hypothetical protein, conserved	ZUnknown	1663	2087	3226	1550	2031	2619	102.3	104.7	112.4	66	83.6	97.9	1.55	1.25	1.15	1.15	1.32	0.107
Tb927.10.13930	phosphatidic acid phosphatase, putative	phosphatidic acid phosphatase, putative, ESP21	Lipids	260	390	675	271	415	460	16	19.6	23.5	11.5	17.1	17.2	1.39	1.15	1.37	1.15	1.3	0.1112
Tb927.7.1460	hypothetical protein, conserved	hypothetical protein, conserved	ZUnknown	1630	2459	3974	2050	2326	2458	100.3	123.4	138.4	87.3	95.8	91.9	1.15	1.29	1.51	1.15	1.32	0.1327
Tb11.v5.0185	hypothetical protein, conserved	hypothetical protein, conserved	ZUnknown	2046	2493	3834	2181	2422	3114	125.9	125.1	133.5	92.8	99.7	116.4	1.36	1.25	1.15	1.15	1.25	0.1522
Tb11.v5.0642	hypothetical protein, conserved	hypothetical protein, conserved	ZUnknown	485	630	1061	589	666	863	29.8	31.6	37	25.1	27.4	32.3	1.19	1.15	1.15	1.15	1.16	0.1581
Tb927.4.2120	hypothetical protein, conserved	hypothetical protein, conserved	ZUnknown	712	1078	1971	897	859	877	43.8	54.1	68.6	38.2	35.4	32.8	1.15	1.53	2.09	1.15	1.59	0.1596
Tb927.9.3360	N-acetyltransferase, putative	N-acetyltransferase, putative	Enzyme	953	1212	1877	1093	1189	1525	58.6	60.8	65.4	46.5	49	57	1.26	1.24	1.15	1.15	1.22	0.1639
Tb11.v5.0683	variant surface glycoprotein (VSG), putative	variant surface glycoprotein (VSG), putative	VSG	582	809	1463	560	856	1043	35.8	40.6	51	23.8	35.2	39	1.5	1.15	1.31	1.15	1.32	0.2078
Tb927.6.4320	Protein of unknown function (DUF2817), putative	Protein of unknown function (DUF2817), putative	ZUnknown	2384	3179	4708	2329	3359	3745	146.7	159.6	164	99.1	138.3	140	1.48	1.15	1.17	1.15	1.27	0.2079
Tb927.10.5350	dynein heavy chain, putative	IAD-4 inner arm dynein heavy chain	Cytoskeleton	7750	8818	11327	8084	8264	9161	476.9	442.6	394.5	344.1	340.3	342.4	1.39	1.3	1.15	1.15	1.28	0.2128
Tb927.7.920	Inner arm dynein 5-1	IAD-5 inner arm dynein heavy chain, clathrin-associated	Cytoskeleton	13644	16758	22360	14988	15592	18156	839.5	841.1	778.7	638	642	678.6	1.32	1.31	1.15	1.15	1.26	0.2203
Tb927.7.3220	ChaC-like protein, putative	ChaC-like protein, putative	ZUnknown	669	864	1496	743	859	1210	41.2	43.4	52.1	31.6	35.4	45.2	1.3	1.23	1.15	1.15	1.23	0.2235
Tb927.8.650	cation-transporting ATPase, putative	cation-transporting ATPase, putative	Ions	2705	3472	5670	2812	3676	3859	166.4	174.3	197.5	119.7	151.4	144.2	1.39	1.15	1.37	1.15	1.3	0.2781
Tb927.10.11650	hypothetical protein, conserved	hypothetical protein, conserved	ZUnknown	376	396	427	306	295	349	23.1	19.9	14.9	13	12.1	13	1.78	1.64	1.15	1.15	1.52
Tb11.v5.0374	hypothetical protein, conserved	hypothetical protein, conserved	ZUnknown	228	336	544	287	283	311	14	16.9	18.9	12.2	11.7	11.6	1.15	1.44	1.63	1.15	1.41
Tb927.10.2300	hypothetical protein, conserved	hypothetical protein, conserved	Mito.pathway	868	913	1074	1099	925	824	53.4	45.8	37.4	46.8	38.1	30.8	1.14	1.2	1.21	1.14	1.18	-0.2577
Tb927.10.14000	aconitase	aconitase (ACO)	Mito.citric.acid.cycle	1914	2310	3250	2420	1614	1456	117.8	115.9	113.2	103	66.5	54.4	1.14	1.74	2.08	1.14	1.65	-0.2128
Tb927.10.3700	AMP-activated protein kinase, gamma regulatory subunit	AMPKgamma	Protein.kinase	652	888	1073	827	886	852	40.1	44.6	37.4	35.2	36.5	31.8	1.14	1.22	1.18	1.14	1.18	-0.2069
Tb927.5.2620	hypothetical protein, conserved	hypothetical protein, conserved, ubiquitin-like C-terminus, no yeast or human match	ZUnknown	1473	1425	1560	1615	1528	1091	90.6	71.5	54.3	68.7	62.9	40.8	1.32	1.14	1.33	1.14	1.26	-0.1431
Tb927.10.740	structural maintenance of chromosome 4, putative	structural maintenance of chromosome 4 (SMC4)	Chromatin	3315	3369	3694	2839	3033	3032	204	169.1	128.6	120.9	124.9	113.3	1.69	1.35	1.14	1.14	1.39	-0.1389
Tb927.10.16070	Eukaryotic translation initiation factor 4E-2	eIF4E2	Translation	360	568	998	455	451	580	22.2	28.5	34.8	19.4	18.6	21.7	1.14	1.53	1.6	1.14	1.42	-0.1325
Tb927.4.2920	hypothetical protein, conserved	hypothetical protein, conserved	ZUnknown	2342	3038	4604	2960	3196	3777	144.1	152.5	160.3	126	131.6	141.2	1.14	1.16	1.14	1.14	1.15	-0.0939
Tb927.6.2750	hypothetical protein, conserved	hypothetical protein, conserved	ZUnknown	709	686	1063	680	730	728	43.6	34.4	37	28.9	30.1	27.2	1.51	1.14	1.36	1.14	1.34	-0.0608
Tb927.9.9420	hypothetical protein, conserved	hypothetical protein, conserved	ZUnknown	666	1019	1171	846	886	883	41	51.1	40.8	36	36.5	33	1.14	1.4	1.24	1.14	1.26	-0.0578
Tb927.8.5670	SUMO-interacting motif-containing protein	hypothetical protein, conserved	ZUnknown	242	370	448	249	346	366	14.9	18.6	15.6	10.6	14.2	13.7	1.41	1.31	1.14	1.14	1.29	-0.0519
Tb927.10.9170	hypothetical protein, conserved	hypothetical protein, conserved	ZUnknown	505	687	1071	639	704	734	31.1	34.5	37.3	27.2	29	27.4	1.14	1.19	1.36	1.14	1.23	-0.0467
Tb11.v5.0150	J Biosynthesis Protein 2	SNF2 DNA repair protein, putative	DNA	1423	1781	2910	1707	1897	2234	87.6	89.4	101.3	72.7	78.1	83.5	1.2	1.14	1.21	1.14	1.18	-0.0447
Tb927.4.910	hypothetical protein, conserved	hypothetical protein, conserved	ZUnknown	497	745	1072	629	767	715	30.6	37.4	37.3	26.8	31.6	26.7	1.14	1.18	1.4	1.14	1.24	-0.0409
Tb927.1.2580	exosome-associated protein 1	EAP1 exosome complex PH subunit	RNA.degradation	1432	1783	2880	1709	1903	2072	88.1	89.5	100.3	72.8	78.4	77.4	1.21	1.14	1.3	1.14	1.22	-0.039
Tb927.7.5820	Monooxygenase, putative	Monooxygenase, putative	Mito.pathway	803	1398	2147	1018	830	722	49.4	70.2	74.8	43.3	34.2	27	1.14	2.05	2.77	1.14	1.99	-0.0377
Tb927.1.840	transmembrane protein, putative	transmembrane protein, putative	Mito.pathway	386	527	950	489	562	589	23.8	26.5	33.1	20.8	23.1	22	1.14	1.15	1.5	1.14	1.26	-0.0373
Tb927.9.13340	Nop53 (60S ribosomal biogenesis), putative	Nop53 (60S ribosomal biogenesis), putative	ZUnknown	963	1270	1511	772	1068	1237	59.3	63.7	52.6	32.9	44	46.2	1.8	1.45	1.14	1.14	1.46	-0.0367
Tb927.7.1060	ISWI complex protein	FYRP	ZUnknown	1319	1650	2321	1674	1737	1899	81.2	82.8	80.8	71.3	71.5	71	1.14	1.16	1.14	1.14	1.15	-0.0339
Tb927.1.890	hypothetical protein, conserved	hypothetical protein, conserved	ZUnknown	598	649	953	673	695	712	36.8	32.6	33.2	28.6	28.6	26.6	1.29	1.14	1.25	1.14	1.23	-0.0317
Tb927.9.2270	hypothetical protein, conserved	ARP2/3 complex subunit, putative	Mito.pathway	1091	1508	2471	1382	1356	1488	67.1	75.7	86.1	58.8	55.8	55.6	1.14	1.36	1.55	1.14	1.35	-0.0305
Tb927.11.450	hypothetical protein, conserved	hypothetical protein, conserved	ZUnknown	1239	1771	2510	1576	1632	1703	76.2	88.9	87.4	67.1	67.2	63.6	1.14	1.32	1.37	1.14	1.28	-0.0262
Tb927.4.1470	Domain of unknown function (DUF4379), putative	Domain of unknown function (DUF4379), putative	ZUnknown	412	642	984	525	630	571	25.4	32.2	34.3	22.3	25.9	21.3	1.14	1.24	1.61	1.14	1.33	-0.0178
Tb927.10.11610	SKP1-like protein	SKP1-like protein	Ubiquitin.proteasome	414	646	1118	523	462	528	25.5	32.4	38.9	22.3	19	19.7	1.14	1.71	1.97	1.14	1.61	-0.0024
Tb927.11.3830	hypothetical protein, conserved	hypothetical protein, conserved	ZUnknown	583	765	1096	594	762	895	35.9	38.4	38.2	25.3	31.4	33.4	1.42	1.22	1.14	1.14	1.26	-0.0001
Tb927.11.5550	DNA polymerase theta	DNA polymerase theta, putative	DNA	1599	1956	2927	1962	2087	2270	98.4	98.2	101.9	83.5	85.9	84.8	1.18	1.14	1.2	1.14	1.17	0.0024
Tb927.11.11870	ADP-ribosylglycohydrolase, putative	poly(ADP-ribose) polymerase, putative	Mito.translation	993	1223	1957	1265	1288	1246	61.1	61.4	68.2	53.8	53	46.6	1.14	1.16	1.46	1.14	1.25	0.0062
Tb927.1.3010	mRNA processing protein, putative	TbPAMC4, RNA editing	Mito.RNA	475	822	1349	603	745	694	29.2	41.3	47	25.7	30.7	25.9	1.14	1.35	1.81	1.14	1.43	0.0084
Tb927.10.14510	root hair defective 3 GTP-binding protein (RHD3), putative	root hair defective 3 GTP-binding protein (RHD3), putative	ZUnknown	2582	3101	4705	3222	3323	3619	158.9	155.6	163.9	137.2	136.8	135.3	1.16	1.14	1.21	1.14	1.17	0.0098
Tb927.8.4470	chaperone protein DnaJ, putative	chaperone DNAj, putative, J40	Chaperone	379	527	914	480	450	541	23.3	26.5	31.8	20.4	18.5	20.2	1.14	1.43	1.57	1.14	1.38	0.0359
Tb927.1.90	retrotransposon hot spot protein (RHS, pseudogene), putative	retrotransposon hot spot protein (RHS, pseudogene), putative	RHS	814	1038	1241	975	1095	1014	50.1	52.1	43.2	41.5	45.1	37.9	1.21	1.16	1.14	1.14	1.17	0.0461
Tb927.3.3470	cytochrome b5, putative	cytochrome b5, putative (CYB5)	Mito.e.transport	258	482	724	326	352	374	15.9	24.2	25.2	13.9	14.5	14	1.14	1.67	1.8	1.14	1.54	0.0509
Tb927.10.7690	Component of motile flagella 4	CMF4, T. brucei components of motile flagella (TbCMF4)	Cytoskeleton	3148	3848	5637	3457	3871	4620	193.7	193.1	196.3	147.2	159.4	172.7	1.32	1.21	1.14	1.14	1.22	0.0525
Tb927.10.15130	Vesicle-trafficking protein SEC22, putative	synaptobrevin-type vesicle transport protein, SLY2 (SEC22)	Vesicular.transport	846	1196	1585	1071	1070	1216	52.1	60	55.2	45.6	44.1	45.4	1.14	1.36	1.22	1.14	1.24	0.0634
Tb927.10.1600	hypothetical protein, conserved	hypothetical protein, conserved	ZUnknown	324	523	894	412	433	484	19.9	26.3	31.1	17.5	17.8	18.1	1.14	1.48	1.72	1.14	1.45	0.0753
Tb927.11.14390	hypothetical protein, conserved	EF hand protein, possibly in flagellum	ZUnknown	1192	1630	2326	1508	1510	1664	73.3	81.8	81	64.2	62.2	62.2	1.14	1.32	1.3	1.14	1.25	0.0765
Tb927.10.15110	hypothetical protein, conserved	hypothetical protein, conserved	ZUnknown	777	1041	1405	990	921	918	47.8	52.2	48.9	42.1	37.9	34.3	1.14	1.38	1.43	1.14	1.32	0.0796
Tb927.9.5100	cAMP-specific phosphodiesterase	cAMP-specific phosphodiesterase (PDEB2)	Signalling	4072	5079	7166	5071	5400	5834	250.5	254.9	249.6	215.9	222.4	218	1.16	1.15	1.14	1.14	1.15	0.0856
Tb927.7.4000	glutathione synthetase, putative	glutathione synthetase, putative	Redox	1762	2334	3640	2243	2004	2157	108.4	117.1	126.8	95.5	82.5	80.6	1.14	1.42	1.57	1.14	1.38	0.0857
Tb927.7.4990	hypothetical protein, conserved	hypothetical protein, conserved	ZUnknown	1024	1394	2376	1203	1496	1899	63	70	82.7	51.2	61.6	71	1.23	1.14	1.16	1.14	1.18	0.1051
Tb927.4.5170	ribosomal protein L7/L12, putative	60S ribosomal protein L7/L12	Ribosome	310	392	636	394	397	463	19.1	19.7	22.1	16.8	16.3	17.3	1.14	1.21	1.28	1.14	1.21	0.1082
Tb927.7.5680	deoxyribose-phosphate aldolase, putative	deoxyribose-phosphate aldolase, putative	Enzyme	759	1234	1793	965	1008	847	46.7	61.9	62.4	41.1	41.5	31.7	1.14	1.49	1.97	1.14	1.53	0.1084
Tb927.11.13060	translation-associated element 2, putative	RQC2 homologue, Yeast version involved in recognising stalled ribosomes	Translation	2810	3573	6093	3292	3823	4932	172.9	179.3	212.2	140.1	157.4	184.3	1.23	1.14	1.15	1.14	1.17	0.1332
Tb927.10.8780	AAA domain containing protein, putative	AAA domain containing protein, putative	Cytoskeleton	6191	7068	10329	7411	7534	8102	380.9	354.8	359.7	315.5	310.2	302.8	1.21	1.14	1.19	1.14	1.18	0.1366
Tb927.8.4890	pol-associated gene 1	endoplasmic reticulum oxidoreductin, Ero1, oxidises PDI	Vesicular.transport	1319	1869	2477	1142	1879	2030	81.2	93.8	86.3	48.6	77.4	75.9	1.67	1.21	1.14	1.14	1.34	0.1373
Tb927.11.11220	dynein heavy chain, putative	hypothetical protein, conserved, TLD domain	Cytoskeleton	12073	15381	19905	14137	14784	16207	742.8	772	693.2	601.8	608.7	605.7	1.23	1.27	1.14	1.14	1.21	0.1717
Tb927.1.5170	variant surface glycoprotein (VSG)-related, putative	variant surface glycoprotein (VSG)-related, putative	VSG	423	534	606	349	578	493	26	26.8	21.1	14.9	23.8	18.4	1.74	1.13	1.15	1.13	1.34	-0.1912
Tb927.8.6720	hypothetical protein, conserved	ESP24 Enriched in surface proteome	Membrane.protein	1501	2013	2743	1711	2169	2016	92.4	101	95.5	72.8	89.3	75.3	1.27	1.13	1.27	1.13	1.22	-0.188
Tb11.v5.0178	glutamine synthetase, putative	glutamine synthetase, putative	Amino.acids	546	633	824	644	685	614	33.6	31.8	28.7	27.4	28.2	22.9	1.23	1.13	1.25	1.13	1.2	-0.1329
Tb927.11.14530	WLM domain containing protein, putative	WLM domain containing protein, putative	ZUnknown	1037	1320	1976	1327	1231	1295	63.8	66.3	68.8	56.5	50.7	48.4	1.13	1.31	1.42	1.13	1.29	-0.1288
Tb927.11.15840	L-Lysine transport protein, putative	10 kDa heat shock protein, putative (HSP10)	Amino.acid.transport	4909	5622	7260	5582	5687	5972	302	282.2	252.8	237.6	234.2	223.2	1.27	1.2	1.13	1.13	1.2	-0.1281
Tb927.3.1400	alpha-tubulin N-acetyltransferase, putative	alpha-tubulin N-acetyltransferase, putative	Cytoskeleton	676	940	1238	867	844	818	41.6	47.2	43.1	36.9	34.8	30.6	1.13	1.36	1.41	1.13	1.3	-0.1279
Tb927.11.11710	Putative serine esterase (DUF676), putative	Putative serine esterase (DUF676), putative	ZUnknown	1132	1138	1614	1148	1228	1254	69.7	57.1	56.2	48.9	50.6	46.9	1.43	1.13	1.2	1.13	1.25	-0.0751
Tb11.v5.0716	hypothetical protein, conserved	hypothetical protein, conserved	ZUnknown	645	743	1067	713	802	714	39.7	37.3	37.2	30.4	33	26.7	1.31	1.13	1.39	1.13	1.28	-0.0599
Tb927.11.4550	Domain of unknown function (DUF4200), putative	Domain of unknown function (DUF4200), putative	ZUnknown	803	1109	1753	1027	1113	1252	49.4	55.7	61.1	43.7	45.8	46.8	1.13	1.22	1.31	1.13	1.22	-0.0504
Tb927.10.600	Mitochondrial ribosomal protein L29	LSU600 Mitchondrial LSU ribosomal protein	Mito.translation	843	1214	1846	1083	1021	1079	51.9	60.9	64.3	46.1	42	40.3	1.13	1.45	1.6	1.13	1.39	-0.0335
Tb927.10.1610	hypothetical protein, conserved	hypothetical protein, conserved	ZUnknown	336	503	754	432	519	527	20.7	25.2	26.3	18.4	21.4	19.7	1.13	1.18	1.34	1.13	1.22	-0.0332
Tb927.10.4680	Mutt-Nudix-related hydrolase 5, putative	NUDIX hydrolase, conserved,predicted MutT/NUDIX family protein	Enzyme	780	878	1284	994	915	876	48	44.1	44.7	42.3	37.7	32.7	1.13	1.17	1.37	1.13	1.22	-0.0228
Tb11.v5.0149	hypothetical protein, conserved	hypothetical protein, conserved	ZUnknown	692	921	1647	885	910	1003	42.6	46.2	57.4	37.7	37.5	37.5	1.13	1.23	1.53	1.13	1.3	-0.0224
Tb927.8.1710	protein phosphatase 2A, regulatory subunit B, putative	protein phosphatase 2A, regulatory subunit B, putative,phosphotyrosyl phosphate activator protein, putative	Protein.phosphatase	1080	1583	2567	1386	1388	1742	66.5	79.5	89.4	59	57.2	65.1	1.13	1.39	1.37	1.13	1.3	-0.0209
Tb927.6.1250	Mitochondrial SSU ribosomal protein 29	Mitochondrial SSU ribosomal protein 29	Mito.translation	1006	1407	2272	1288	1360	1581	61.9	70.6	79.1	54.8	56	59.1	1.13	1.26	1.34	1.13	1.24	-0.0102
Tb927.8.3810	hypothetical protein, conserved	hypothetical protein, conserved	ZUnknown	1023	1286	1741	1307	1015	1095	62.9	64.5	60.6	55.6	41.8	40.9	1.13	1.54	1.48	1.13	1.38	-0.0046
Tb927.11.6310	hypothetical protein, conserved	hypothetical protein, conserved	ZUnknown	598	658	999	629	708	724	36.8	33	34.8	26.8	29.2	27.1	1.37	1.13	1.28	1.13	1.26	0.0018
Tb927.1.1220	RWD domain-containing protein	RWD domain-containing protein	ZUnknown	607	741	1119	668	761	922	37.3	37.2	39	28.4	31.3	34.5	1.31	1.19	1.13	1.13	1.21	0.0058
Tb927.11.10110	actin-like protein, putative	Bardet-Biedl syndrome 4 protein homolog (BBS4-like protein 4), putative	Cytoskeleton	1306	1722	2814	1678	1691	2084	80.4	86.4	98	71.4	69.6	77.9	1.13	1.24	1.26	1.13	1.21	0.0109
Tb927.11.4490	long-chain-fatty-acid-CoA ligase, putative	long-chain-fatty-acid-CoA ligase, putative,acyl-CoA synthetase, putative,fatty acid thiokinase (long chain), putative	Lipids	1090	1616	2796	1400	1310	1291	67.1	81.1	97.4	59.6	53.9	48.3	1.13	1.5	2.02	1.13	1.55	0.0166
Tb927.9.8210	Peptide deformylase 2	Peptide deformylase 2 (PDF2)	Protease	998	1140	1723	1272	1120	1165	61.4	57.2	60	54.1	46.1	43.5	1.13	1.24	1.38	1.13	1.25	0.0338
Tb927.7.3610	hypothetical protein, conserved	hypothetical protein, conserved	ZUnknown	1929	2299	3804	2479	2293	2674	118.7	115.4	132.5	105.5	94.4	99.9	1.13	1.22	1.33	1.13	1.23	0.0357
Tb927.10.3500	splicing factor u2af 65 kda subunit	RBSR4 = U2AF65	RNA.processing	2392	2918	4456	2939	3150	3603	147.2	146.5	155.2	125.1	129.7	134.7	1.18	1.13	1.15	1.13	1.15	0.0432
Tb927.3.4810	dna replication complex gins protein sld5	DNA replication complex GINS protein SLD5, putative	DNA	481	682	1231	615	583	663	29.6	34.2	42.9	26.2	24	24.8	1.13	1.43	1.73	1.13	1.43	0.0444
Tb927.3.3800	hypothetical protein, conserved	hypothetical protein, conserved	ZUnknown	1912	2690	4699	2449	2612	2671	117.6	135	163.7	104.3	107.6	99.8	1.13	1.25	1.64	1.13	1.34	0.0471
Tb927.3.4810	dna replication complex gins protein sld5	DNA replication complex GINS protein SLD5, putative	DNA	488	698	1268	622	585	670	30	35	44.2	26.5	24.1	25	1.13	1.45	1.77	1.13	1.45	0.0472
Tb927.3.3800	hypothetical protein, conserved	hypothetical protein, conserved	ZUnknown	1972	2820	4959	2514	2692	2758	121.3	141.5	172.7	107	110.8	103.1	1.13	1.28	1.68	1.13	1.36	0.0503
Tb927.10.8220	hypothetical protein, conserved	hypothetical protein, conserved	ZUnknown	404	514	741	519	523	529	24.9	25.8	25.8	22.1	21.5	19.8	1.13	1.2	1.3	1.13	1.21	0.0515
Tb927.3.1340	Nuclear cap-binding protein subunit 66	CBP66, nuclear cap-binding complex (ZC3H7)	Nuclear.transport	1499	1715	2769	1920	1831	2079	92.2	86.1	96.4	81.7	75.4	77.7	1.13	1.14	1.24	1.13	1.17	0.0606
Tb927.11.14050	hypothetical protein, conserved	hypothetical protein, conserved	ZUnknown	212	306	454	269	330	352	13	15.4	15.8	11.5	13.6	13.2	1.13	1.13	1.2	1.13	1.15	0.0775
Tb927.4.460	Alkylated DNA repair protein (alkB homolog), putative	Alkylated DNA repair protein (alkB homolog), putative	DNA	783	1042	1506	1002	1008	970	48.2	52.3	52.4	42.7	41.5	36.3	1.13	1.26	1.44	1.13	1.28	0.0885
Tb927.7.3820	hypothetical protein, conserved	hypothetical protein, conserved	ZUnknown	965	1501	2669	1241	1278	1321	59.4	75.3	93	52.8	52.6	49.4	1.13	1.43	1.88	1.13	1.48	0.0946
Tb927.7.3860	PQ loop repeat, putative	PQ loop repeat, putative	ZUnknown	371	622	897	473	566	628	22.8	31.2	31.2	20.1	23.3	23.5	1.13	1.34	1.33	1.13	1.27	0.1161
Tb927.11.6270	inositol-1,4,5-trisphosphate (IP3) 5-phosphatase, putative	inositol-1,4,5-trisphosphate (IP3) 5-phosphatase, putative	Signalling	1125	1748	3117	1435	1341	1569	69.2	87.7	108.6	61.1	55.2	58.6	1.13	1.59	1.85	1.13	1.52	0.1241
Tb927.5.810	zinc finger CCCH domain containing protein 11	ZC3H11	RNA.binding	6627	5549	6580	6144	5990	5147	407.8	278.5	229.2	261.5	246.6	192.4	1.56	1.13	1.19	1.13	1.29	0.1533
Tb927.4.1190	LicD family, putative	LicD family, putative	ZUnknown	410	516	807	436	557	531	25.2	25.9	28.1	18.6	22.9	19.8	1.35	1.13	1.42	1.13	1.3	0.2374
Tb11.02.5080b	Endoplasmic Reticulum-Golgi Intermediate Compartment (ERGIC)/Endoplasmic reticulum vesicle transporter, putative	Endoplasmic Reticulum-Golgi Intermediate Compartment (ERGIC)/Endoplasmic reticulum vesicle transporter, putative	Vesicular.transport	672	859	1083	702	925	867	41.3	43.1	37.7	29.9	38.1	32.4	1.38	1.13	1.16	1.13	1.22	0.3014
Tb927.2.1700	Enriched in surface-labeled proteome protein 10	extracellular matrix structural protein, putative (ESP10)	ZUnknown	1208	1635	2929	1092	1770	1620	74.3	82.1	102	46.5	72.9	60.5	1.6	1.13	1.69	1.13	1.47	0.3594
Tb11.v5.0667	poly(A) polymerase, putative	poly(A) polymerase, putative	RNA.processing	196	270	453	251	279	291	12.1	13.6	15.8	10.7	11.5	10.9	1.13	1.18	1.45	1.13	1.25
Tb927.2.200	expression site-associated gene 3 (ESAG3), degenerate	ESAG3 pseudogene	ESAG.pseudo	3922	4655	6459	4201	5043	4745	241.3	233.6	224.9	178.8	207.7	177.3	1.35	1.12	1.27	1.12	1.25	-0.2891
Tb11.0310	hypothetical protein	hypothetical protein	ZUnknown	360	430	766	465	390	439	22.2	21.6	26.7	19.8	16.1	16.4	1.12	1.34	1.63	1.12	1.36	-0.2193
Tb927.10.10350	STE/STE11 serine/threonine-protein kinase, putative	protein kinase, putative	Protein.kinase	1272	1669	2002	1408	1493	1671	78.3	83.8	69.7	59.9	61.5	62.5	1.31	1.36	1.12	1.12	1.26	-0.129
Tb927.4.2320	hypothetical protein, conserved	hypothetical protein, conserved	ZUnknown	296	436	686	384	383	465	18.2	21.9	23.9	16.3	15.8	17.4	1.12	1.39	1.37	1.12	1.29	-0.1188
Tb927.10.8560	small GTPase, putative	small GTPase, putative (RAB23)	Vesicular.transport	445	747	1148	574	746	718	27.4	37.5	40	24.4	30.7	26.8	1.12	1.22	1.49	1.12	1.28	-0.1082
Tb927.10.8840	SUMO-interacting motif-containing protein	hypothetical protein, conserved	ZUnknown	469	645	851	608	645	627	28.9	32.4	29.6	25.9	26.6	23.4	1.12	1.22	1.26	1.12	1.2	-0.1005
Tb10.v4.0044	hypothetical protein, conserved	hypothetical protein, conserved	ZUnknown	744	700	940	657	760	674	45.8	35.1	32.7	28	31.3	25.2	1.64	1.12	1.3	1.12	1.35	-0.0573
Tb927.2.1100	retrotransposon hot spot protein 3 (RHS3), degenerate	retrotransposon hot spot protein (RHS3, pseudogene), putative	RHS	650	826	924	792	897	723	40	41.5	32.2	33.7	36.9	27	1.19	1.12	1.19	1.12	1.17	-0.0511
Tb927.10.7190	D-tyrosyl-tRNA deacylase, putative	D-tyrosyl-tRNA deacylase, putative	rRNA.tRNA.process	548	640	956	509	697	646	33.7	32.1	33.3	21.7	28.7	24.1	1.55	1.12	1.38	1.12	1.35	-0.0478
Tb927.7.4650	J Biosynthesis Protein 2	J Biosynthesis Protein 2	DNA	1303	1894	2904	1684	1830	2121	80.2	95.1	101.1	71.7	75.4	79.3	1.12	1.26	1.27	1.12	1.22	-0.036
Tb927.2.560	retrotransposon hot spot protein 4 (RHS4), putative	retrotransposon hot spot protein 4 (RHS4), putative	RHS	4154	4434	6171	4192	4835	5079	255.6	222.5	214.9	178.4	199.1	189.8	1.43	1.12	1.13	1.12	1.23	-0.0331
Tb927.2.1140	retrotransposon hot spot protein 3 (RHS3), interrupted	retrotransposon hot spot protein (RHS3, pseudogene), putative	RHS	698	940	1352	791	1028	1004	42.9	47.2	47.1	33.7	42.3	37.5	1.27	1.12	1.26	1.12	1.22	-0.0239
Tb11.0550	hypothetical protein, conserved	chrX additional, unordered contigs,hypothetical protein, conserved	ZUnknown	373	557	863	483	476	509	23	28	30.1	20.6	19.6	19	1.12	1.43	1.58	1.12	1.38	-0.0206
Tb927.10.9990	non-canonical purine NTP pyrophosphatase, RdgB/HAM1 family, putative	non-canonical purine NTP pyrophosphatase, RdgB/HAM1 family, putative	ZUnknown	443	732	1194	571	603	622	27.3	36.7	41.6	24.3	24.8	23.2	1.12	1.48	1.79	1.12	1.46	-0.0189
Tb927.6.4550	hypothetical protein, conserved	hypothetical protein, conserved	ZUnknown	2919	3169	4045	3250	3392	3373	179.6	159.1	140.9	138.3	139.7	126.1	1.3	1.14	1.12	1.12	1.19	-0.0118
Tb927.8.2620	SUMO-interacting motif-containing protein	hypothetical protein, conserved	ZUnknown	2234	2719	3659	2474	2703	3031	137.5	136.5	127.4	105.3	111.3	113.3	1.31	1.23	1.12	1.12	1.22	-0.0068
Tb927.10.13670	serine/threonine protein phosphatase 5	serine/threonine protein phosphatase 5, PP5, interacts with HSP83	Protein.phosphatase	3467	4149	6654	3104	4372	5556	213.3	208.2	231.7	132.1	180	207.7	1.61	1.16	1.12	1.12	1.3	-0.0009
Tb927.10.15540	predicted VPS53-like domain protein	predicted VPS53-like domain protein	ZUnknown	1467	1952	3000	1897	2056	2346	90.3	98	104.5	80.8	84.7	87.7	1.12	1.16	1.19	1.12	1.16	0.0028
Tb927.11.14720	hypothetical protein, conserved	hypothetical protein, conserved	ZUnknown	444	521	781	549	566	621	27.3	26.1	27.2	23.4	23.3	23.2	1.17	1.12	1.17	1.12	1.15	0.0164
Tb927.8.4930	hypothetical protein, conserved	hypothetical protein, conserved	Mito.pathway	1119	1749	2785	1446	1490	1559	68.9	87.8	97	61.6	61.4	58.3	1.12	1.43	1.66	1.12	1.4	0.018
Tb927.11.7050	PA domain containing protein, putative	ESP7 PA domain containing protein	Vesicular.transport	300	437	705	338	473	437	18.5	21.9	24.6	14.4	19.5	16.3	1.28	1.12	1.51	1.12	1.3	0.0221
Tb927.10.2040	STE group serine/threonine-protein kinase, putative	protein kinase, putative	Protein.kinase	1846	2434	3998	2392	2348	2681	113.6	122.2	139.2	101.8	96.7	100.2	1.12	1.26	1.39	1.12	1.26	0.0232
Tb927.4.2140	Component of motile flagella 8	MBO2,flagellar component	Cytoskeleton	2471	2925	4016	2846	3042	3331	152	146.8	139.9	121.2	125.3	124.5	1.25	1.17	1.12	1.12	1.18	0.0327
Tb927.9.9690	hypothetical protein, conserved	Flagellar tip protein	Cytoskeleton	426	532	949	537	577	619	26.2	26.7	33.1	22.9	23.8	23.1	1.14	1.12	1.43	1.12	1.23	0.0385
Tb927.9.3540	hypothetical protein, conserved	hypothetical protein, conserved	Mito.pathway	307	457	734	375	498	541	18.9	22.9	25.6	16	20.5	20.2	1.18	1.12	1.27	1.12	1.19	0.0412
Tb927.8.600	Bucentaur or craniofacial development, putative	Bucentaur or craniofacial development, putative	ZUnknown	861	1084	1344	1116	1009	875	53	54.4	46.8	47.5	41.5	32.7	1.12	1.31	1.43	1.12	1.29	0.0468
Tb927.2.5200	hypothetical protein, conserved	hypothetical protein, conserved, resembles human cholesterol esterase	Sterols	2070	2641	4071	2676	2786	3080	127.4	132.6	141.8	113.9	114.7	115.1	1.12	1.16	1.23	1.12	1.17	0.0532
Tb927.7.2320	cyclic nucleotide-binding domain containing protein, putative	cyclic nucleotide-binding domain containing protein, putative	ZUnknown	1489	1867	3182	1924	1992	2366	91.6	93.7	110.8	81.9	82	88.4	1.12	1.14	1.25	1.12	1.17	0.0587
Tb927.11.4350	SUMO-interacting motif-containing protein	flagellum-adhesion glycoprotein,, FLA2?	ZUnknown	1549	2210	3033	2007	2066	2348	95.3	110.9	105.6	85.4	85.1	87.8	1.12	1.3	1.2	1.12	1.21	0.0625
Tb11.v5.0635	tRNA modification enzyme, putative	tRNA modification enzyme, putative	rRNA.tRNA.process	248	353	569	321	373	466	15.3	17.7	19.8	13.7	15.4	17.4	1.12	1.15	1.14	1.12	1.14	0.0718
Tb927.6.4960	Zinc finger CCCH domain-containing protein 47	ZC3H47	RNA.binding	739	907	1297	841	840	1083	45.5	45.5	45.2	35.8	34.6	40.5	1.27	1.32	1.12	1.12	1.24	0.0806
Tb927.5.940	NADH-dependent fumarate reductase, putative	NADH-dependent fumarate reductase, putative	Mito.citric.acid.cycle	1046	1370	2131	1299	1493	1462	64.4	68.8	74.2	55.3	61.5	54.6	1.16	1.12	1.36	1.12	1.21	0.0812
Tb11.v5.0333	THT1 - hexose transporter, putative, fragment	THT1 - hexose transporter, putative, fragment	Transporter	363	563	901	461	611	509	22.3	28.3	31.4	19.6	25.2	19	1.14	1.12	1.65	1.12	1.3	0.1013
Tb927.6.2160	hypothetical protein, conserved	hypothetical protein, conserved	ZUnknown	603	901	1398	781	958	919	37.1	45.2	48.7	33.2	39.4	34.3	1.12	1.15	1.42	1.12	1.23	0.1091
Tb927.9.8580	hypothetical protein, conserved	mitotic cyclin,cyclin CycB3 (CYC8)	ZUnknown	1206	1422	2207	1363	1554	1739	74.2	71.4	76.9	58	64	65	1.28	1.12	1.18	1.12	1.19	0.1093
Tb927.7.1310	hypothetical protein, conserved	hypothetical protein, conserved	ZUnknown	4105	4960	6992	4595	4929	5838	252.6	248.9	243.5	195.6	203	218.2	1.29	1.23	1.12	1.12	1.21	0.1308
Tb927.3.2280	vacuolar sorting protein 33 , putative	vacuolar sorting protein 33 , putative	Lysosome	1527	1841	2515	1838	1964	2085	94	92.4	87.6	78.2	80.9	77.9	1.2	1.14	1.12	1.12	1.15	0.1326
Tb927.3.2680	Ubiquitin-like domain containing protein, putative	Ubiquitin-like domain containing protein, putative	ZUnknown	1099	1397	2290	1417	1482	1810	67.6	70.1	79.8	60.3	61	67.6	1.12	1.15	1.18	1.12	1.15	0.1482
Tb927.9.7060	hypothetical protein, conserved	hypothetical protein, conserved	ZUnknown	631	769	1280	783	841	851	38.8	38.6	44.6	33.3	34.6	31.8	1.17	1.12	1.4	1.12	1.23	0.1514
Tb927.10.16020	pre-RNA processing PIH1/Nop17, putative	pre-RNA processing PIH1/Nop17, putative	ZUnknown	706	873	1263	912	923	919	43.4	43.8	44	38.8	38	34.3	1.12	1.15	1.28	1.12	1.18	0.1533
Tb927.11.15990	Nucleoporin NUP109	TbNup109 Outer ring	Nuclear.transport	2649	3285	5313	3291	3585	4272	163	164.9	185	140.1	147.6	159.7	1.16	1.12	1.16	1.12	1.15	0.1826
Tb927.10.10260	EP1 procyclin	EP1 procyclin	Membrane.protein	443	612	893	570	590	552	27.3	30.7	31.1	24.3	24.3	20.6	1.12	1.26	1.51	1.12	1.3
Tb927.11.650	mediator of rna polymerase ii transcription subunit 5	ESAG3, putative	ZUnknown	224	391	612	289	417	331	13.8	19.6	21.3	12.3	17.2	12.4	1.12	1.14	1.72	1.12	1.33
Tb927.4.2930	OsmC-like protein, putative	OsmC-like protein, putative	ZUnknown	323	460	682	373	502	475	19.9	23.1	23.8	15.9	20.7	17.8	1.25	1.12	1.34	1.12	1.24
Tb11.02.5400	cystathionine beta-synthase, putative	cystathionine beta-synthase, putative	Amino.acids	528	736	1067	691	673	724	32.5	36.9	37.2	29.4	27.7	27.1	1.11	1.33	1.37	1.11	1.27	-0.3824
Tb927.8.6630	hypothetical protein	hypothetical protein	Mito.pathway	1163	1139	1354	1363	1256	1068	71.6	57.2	47.2	58	51.7	39.9	1.23	1.11	1.18	1.11	1.17	-0.2656
Tb927.11.11930	SelR domain containing protein, putative	hypothetical protein, conserved	ZUnknown	585	613	859	702	673	715	36	30.8	29.9	29.9	27.7	26.7	1.2	1.11	1.12	1.11	1.14	-0.2484
Tb927.10.8770	disgorgin, putative	TBC-Q1, likely GAP, in Tc vacuolar proteome	Signalling	665	915	1321	864	774	685	40.9	45.9	46	36.8	31.9	25.6	1.11	1.44	1.8	1.11	1.45	-0.2082
Tb927.11.7540	electron-transfer-flavoprotein, alpha polypeptide, putative	electron-transfer-flavoprotein, alpha polypeptide, putative	Mito.e.transport	695	1007	1397	907	769	867	42.8	50.5	48.7	38.6	31.7	32.4	1.11	1.59	1.5	1.11	1.4	-0.2053
Tb927.4.2330	hypothetical protein, conserved	hypothetical protein, conserved	ZUnknown	275	373	628	358	389	492	16.9	18.7	21.9	15.2	16	18.4	1.11	1.17	1.19	1.11	1.16	-0.1722
Tb927.4.5120	hypothetical protein, conserved	hypothetical protein, conserved	ZUnknown	1484	1341	1669	1484	1474	1349	91.3	67.3	58.1	63.2	60.7	50.4	1.44	1.11	1.15	1.11	1.23	-0.1698
Tb927.8.1080	centrin, putative	Centrin2	Cell.cycle	437	614	993	566	675	818	26.9	30.8	34.6	24.1	27.8	30.6	1.12	1.11	1.13	1.11	1.12	-0.1633
Tb11.v5.0500	2-oxoisovalerate dehydrogenase alpha subunit, putative	2-oxoisovalerate dehydrogenase alpha subunit, putative	Enzyme	405	579	780	528	460	484	24.9	29.1	27.2	22.5	18.9	18.1	1.11	1.54	1.5	1.11	1.38	-0.1365
Tb927.9.8370	hypothetical protein, conserved	hypothetical protein, conserved	ZUnknown	863	1031	1324	1015	1086	1113	53.1	51.7	46.1	43.2	44.7	41.6	1.23	1.16	1.11	1.11	1.17	-0.1192
Tb927.6.1530	Glutamine amidotransferase class-I, putative	Glutamine amidotransferase class-I, putative	ZUnknown	1069	1204	1574	1242	1318	1306	65.8	60.4	54.8	52.9	54.3	48.8	1.24	1.11	1.12	1.11	1.16	-0.1003
Tb927.10.12620	Protein of unknown function (DUF3648), putative	Golvesin-2 vacuolar protein	Lysosome	2174	2810	3915	2838	2426	2328	133.8	141	136.3	120.8	99.9	87	1.11	1.41	1.57	1.11	1.36	-0.0689
Tb927.6.1630	hypothetical protein, conserved	hypothetical protein, conserved	ZUnknown	846	1057	1406	1105	1087	1149	52.1	53.1	49	47	44.8	42.9	1.11	1.19	1.14	1.11	1.15	-0.066
Tb927.3.3720	Golgi vesicular membrane trafficking protein, putative	Golgi vesicular membrane trafficking protein, putative	Vesicular.transport	407	574	735	507	600	617	25	28.8	25.6	21.6	24.7	23.1	1.16	1.17	1.11	1.11	1.15	-0.0656
Tb927.10.3860	SNF-7-like protein, putative	SNF-7-like protein, putative	DNA	606	813	1166	788	734	815	37.3	40.8	40.6	33.5	30.2	30.5	1.11	1.35	1.33	1.11	1.26	-0.0601
Tb927.3.3210	hypothetical protein	hypothetical protein	ZUnknown	432	491	590	415	511	494	26.6	24.6	20.5	17.7	21	18.5	1.5	1.17	1.11	1.11	1.26	-0.06
Tb927.11.12760	hypothetical protein, conserved	hypothetical protein, conserved	ZUnknown	317	437	746	412	397	394	19.5	21.9	26	17.5	16.3	14.7	1.11	1.34	1.77	1.11	1.41	-0.0499
Tb927.10.6650	G10 protein homologue, putative	G10 protein homologue, putative	ZUnknown	610	831	1095	791	788	783	37.5	41.7	38.1	33.7	32.4	29.3	1.11	1.29	1.3	1.11	1.23	-0.0374
Tb927.4.1010	hypothetical protein	hypothetical protein	ZUnknown	287	345	591	336	379	484	17.7	17.3	20.6	14.3	15.6	18.1	1.24	1.11	1.14	1.11	1.16	-0.0041
Tb927.2.5950	hypothetical protein, conserved	hypothetical protein, conserved	ZUnknown	1407	1877	2827	1828	1924	2174	86.6	94.2	98.5	77.8	79.2	81.3	1.11	1.19	1.21	1.11	1.17	-0.0006
Tb11.v5.0477	TPR repeat, putative	TPR repeat, putative	ZUnknown	1060	1372	2027	1376	1206	1550	65.2	68.9	70.6	58.6	49.7	57.9	1.11	1.39	1.22	1.11	1.24	0.02
Tb927.11.11630	LSU ribosomal protein, mitochondrial, putative	LSU ribosomal protein, mitochondrial, putative	Mito.translation	437	732	1244	571	544	584	26.9	36.7	43.3	24.3	22.4	21.8	1.11	1.64	1.99	1.11	1.58	0.0201
Tb927.3.3370	hypothetical protein, conserved	hypothetical protein, conserved	ZUnknown	787	1107	1547	987	1202	1294	48.4	55.6	53.9	42	49.5	48.4	1.15	1.12	1.11	1.11	1.13	0.0212
Tb927.11.1390	class I transcription factor A, subunit 1	class I transcription factor A, subunit 1 (CITFA-1)	RNA.synthesis	1319	1601	2170	1724	1648	1764	81.2	80.4	75.6	73.4	67.9	65.9	1.11	1.18	1.15	1.11	1.15	0.0279
Tb927.1.640	BRCA2	BRCA2, acts in recombination, antigenic variation	DNA	3839	5042	6519	5008	4841	4893	236.2	253.1	227	213.2	199.3	182.9	1.11	1.27	1.24	1.11	1.21	0.0357
Tb927.8.4570	Zinc finger, C3HC4 type (RING finger), putative	Zinc finger, C3HC4 type (RING finger), putative	Zinc.finger	1173	1501	2528	1535	1566	1705	72.2	75.3	88	65.3	64.5	63.7	1.11	1.17	1.38	1.11	1.22	0.0564
Tb927.4.4310	Nucleoporin NUP64	TbNup64 Connect inner-outer, FG, symmetrical, paralogue pf Nup75	Nuclear.transport	3561	4024	5865	2952	3593	4941	219.1	202	204.3	125.7	147.9	184.7	1.74	1.37	1.11	1.11	1.41	0.0824
Tb927.7.3080	Kinetochore interacting protein 4	KKIP4	Cell.cycle	1002	1165	1788	1232	1253	1499	61.7	58.5	62.3	52.4	51.6	56	1.18	1.13	1.11	1.11	1.14	0.091
Tb927.10.11560	hypothetical protein, conserved	hypothetical protein, conserved	ZUnknown	697	1022	1564	906	829	842	42.9	51.3	54.5	38.6	34.1	31.5	1.11	1.5	1.73	1.11	1.45	0.1149
Tb927.10.11180	Ubiquitin-like modifier-activating enzyme ATG7, putative	E1-like ubiquitin-activating enzyme, putative,ATG7/CVT2/APG7, putative (ATG7)	Ubiquitin.proteasome	1103	1448	2383	1431	1435	1648	67.9	72.7	83	60.9	59.1	61.6	1.11	1.23	1.35	1.11	1.23	0.1283
Tb927.11.8100	Ankyrin repeats (3 copies), putative	Ankyrin repeats (3 copies), putative	ZUnknown	925	1099	1676	1043	1094	1402	56.9	55.2	58.4	44.4	45	52.4	1.28	1.23	1.11	1.11	1.21	0.1286
Tb927.11.8860	CEP76 C2 domain containing protein, putative	CEP76	Cytoskeleton	1329	1683	2840	1733	1793	2082	81.8	84.5	98.9	73.8	73.8	77.8	1.11	1.14	1.27	1.11	1.17	0.1358
Tb927.4.1540	NAD dependent epimerase/dehydratase family, putative	POMP27, NAD-dependent epimerase, aldehyde reductase, one putative TM domain	Mito.membrane	2033	2308	2614	1579	1883	2195	125.1	115.8	91	67.2	77.5	82	1.86	1.49	1.11	1.11	1.49	0.1542
Tb927.10.1660	hypothetical protein, conserved	hypothetical protein, conserved	Mito.pathway	391	704	985	509	534	446	24.1	35.3	34.3	21.7	22	16.7	1.11	1.6	2.05	1.11	1.59	0.1605
Tb927.4.5020	DNA-directed RNA polymerase II subunit RPB1	RNA polymerase IIA largest subunit (RPB1)	RNA.synthesis	3938	4482	6227	3435	4351	5249	242.3	225	216.9	146.2	179.2	196.2	1.66	1.26	1.11	1.11	1.34	0.175
Tb927.9.2290	hypothetical protein, conserved	hypothetical protein, unlikely	Unlikely	580	707	890	661	777	725	35.7	35.5	31	28.1	32	27.1	1.27	1.11	1.14	1.11	1.17	0.348
Tb927.10.5670	N-acetyltransferase subunit Nat1, putative	N-acetyltransferase subunit Nat1, putative (NAT1)	Enzyme	1489	2003	2794	1352	1849	2353	91.6	100.5	97.3	57.6	76.1	87.9	1.59	1.32	1.11	1.11	1.34	0.3599
Tb927.7.4630	Miro-like protein, putative	Miro-like protein, putative	ZUnknown	225	320	584	292	332	313	13.8	16.1	20.3	12.4	13.7	11.7	1.11	1.18	1.74	1.11	1.34
Tb927.9.5960	succinate dehydrogenase iron-sulfur subunit, putative	EF hand protein	Mito.e.transport	445	568	562	514	486	471	27.4	28.5	19.6	21.9	20	17.6	1.25	1.43	1.11	1.11	1.26
Tb11.v5.0251	phosphatase, putative	phosphatase, putative	Enzyme	325	474	721	422	363	353	20	23.8	25.1	18	14.9	13.2	1.11	1.6	1.9	1.11	1.54
Tb927.10.2280	hypothetical protein, conserved	hypothetical protein, conserved	ZUnknown	431	689	1004	567	584	637	26.5	34.6	35	24.1	24	23.8	1.1	1.44	1.47	1.1	1.34	-0.3837
Tb927.11.780	hypothetical protein, conserved	BBP52	ZUnknown	5625	6016	8452	7387	4705	4920	346.1	302	294.4	314.5	193.7	183.9	1.1	1.56	1.6	1.1	1.42	-0.2444
Tb927.11.8430	hypothetical protein, conserved	hypothetical protein, conserved	ZUnknown	873	1171	1719	1145	1203	1217	53.7	58.8	59.9	48.7	49.5	45.5	1.1	1.19	1.32	1.1	1.2	-0.2086
Tb927.9.13240	hypothetical protein, conserved	short-chain dehydrogenase, putative	ZUnknown	520	709	1093	684	667	767	32	35.6	38.1	29.1	27.5	28.7	1.1	1.29	1.33	1.1	1.24	-0.1522
Tb927.4.1200	expression site-associated gene 1 (ESAG1) protein, putative	ESAG1, putative	ESAG	188	295	322	239	284	273	11.6	14.8	11.2	10.2	11.7	10.2	1.14	1.26	1.1	1.1	1.17	-0.1317
Tb927.10.11150	hypothetical protein, conserved	hypothetical protein, conserved, no domains	ZUnknown	914	1107	1730	1000	1224	1244	56.2	55.6	60.3	42.6	50.4	46.5	1.32	1.1	1.3	1.1	1.24	-0.1127
Tb927.1.1000	developmentally regulated phosphoprotein	developmentally regulated phosphoprotein (dr6)	Mito.pathway	996	1065	1546	1102	1177	1066	61.3	53.5	53.8	46.9	48.5	39.8	1.31	1.1	1.35	1.1	1.25	-0.0977
Tb927.10.930	hypothetical protein, conserved	hypothetical protein, conserved	ZUnknown	1187	1656	2522	1565	1636	1856	73	83.1	87.8	66.6	67.4	69.4	1.1	1.23	1.27	1.1	1.2	-0.0972
Tb927.8.3990	hypothetical protein, conserved	hypothetical protein, conserved	ZUnknown	1621	1878	2682	1958	2085	2248	99.7	94.3	93.4	83.3	85.9	84	1.2	1.1	1.11	1.1	1.14	-0.0911
Tb927.6.1460	cyclin 3	CYC3, mitotic cyclin	Cell.cycle	1479	2022	2987	1944	2130	2253	91	101.5	104	82.8	87.7	84.2	1.1	1.16	1.24	1.1	1.17	-0.0798
Tb927.10.3290	hypothetical protein, conserved	hypothetical protein, conserved	ZUnknown	658	985	1603	867	943	922	40.5	49.4	55.8	36.9	38.8	34.5	1.1	1.27	1.62	1.1	1.33	-0.0602
Tb927.6.2180	Mitochondrial SSU ribosomal protein, putative	Mitochondrial SSU-associated	Mito.pathway	453	698	1059	596	620	637	27.9	35	36.9	25.4	25.5	23.8	1.1	1.37	1.55	1.1	1.34	-0.0593
Tb927.4.910	hypothetical protein, conserved	hypothetical protein, conserved	ZUnknown	474	702	1013	623	755	706	29.2	35.2	35.3	26.5	31.1	26.4	1.1	1.13	1.34	1.1	1.19	-0.0565
Tb927.8.580	MICOS complex subunit 40	MIC40	Mito.biogenesis	586	671	1076	771	717	726	36.1	33.7	37.5	32.8	29.5	27.1	1.1	1.14	1.38	1.1	1.21	-0.0244
Tb927.10.10410	DNA replication licensing factor MCM8, putative	DNA replication licensing factor MCM8	DNA	1096	1280	2380	1436	1347	1513	67.4	64.2	82.9	61.1	55.5	56.5	1.1	1.16	1.47	1.1	1.24	-0.0205
Tb11.1240	methionine aminopeptidase, type I, putative	methionine aminopeptidase, type I, putative	ZUnknown	434	487	606	380	394	513	26.7	24.4	21.1	16.2	16.2	19.2	1.65	1.51	1.1	1.1	1.42	-0.0133
Tb927.11.14410	Ankyrin repeats (3 copies), putative	Ankyrin repeats (3 copies), putative	ZUnknown	755	1159	1780	990	1030	1053	46.5	58.2	62	42.1	42.4	39.4	1.1	1.37	1.57	1.1	1.35	-0.0126
Tb927.4.1680	ZFP family member, putative	ZC3H10	RNA.binding	2593	2827	4569	3101	3134	3675	159.5	141.9	159.1	132	129	137.4	1.21	1.1	1.16	1.1	1.16	-0.0113
Tb11.v5.0721	hypothetical protein, conserved	hypothetical protein, conserved	ZUnknown	433	532	745	505	587	616	26.6	26.7	25.9	21.5	24.2	23	1.24	1.1	1.13	1.1	1.16	-0.0038
Tb927.9.6380	hypothetical protein, conserved	hypothetical protein, conserved	ZUnknown	1161	1571	2520	1520	1692	1780	71.4	78.9	87.8	64.7	69.7	66.5	1.1	1.13	1.32	1.1	1.18	-0.0022
Tb927.10.11870	Guide RNA binding complex protein 5	GRBC5 mitochondrial RNA binding protein (MRB11870)	Mito.RNA	936	1182	1682	1147	1305	1392	57.6	59.3	58.6	48.8	53.7	52	1.18	1.1	1.13	1.1	1.14	0.017
Tb927.6.4790	hypothetical protein, conserved	hypothetical protein, conserved	ZUnknown	553	641	1062	628	711	695	34	32.2	37	26.7	29.3	26	1.27	1.1	1.42	1.1	1.26	0.0181
Tb927.9.12880	STE20-like serine/threonine-protein kinase 2, putative	BB50	Protein.kinase	2021	2477	3812	2465	2747	2854	124.4	124.3	132.8	104.9	113.1	106.7	1.19	1.1	1.24	1.1	1.18	0.0208
Tb927.11.9480	tubulin binding cofactor c, putative	Trypanosome-specific kinesin family 2	ZUnknown	588	883	1441	770	777	758	36.2	44.3	50.2	32.8	32	28.3	1.1	1.38	1.77	1.1	1.42	0.0343
Tb927.1.1990	Pre-mRNA-splicing factor 38, putative	Pre-mRNA-splicing factor 38, putative	RNA.processing	394	559	802	500	621	604	24.2	28.1	27.9	21.3	25.6	22.6	1.14	1.1	1.23	1.1	1.16	0.0386
Tb927.4.4850	amino acid transporter, putative	amino acid transporter, putative	Amino.acid.transport	314	390	589	388	406	497	19.3	19.6	20.5	16.5	16.7	18.6	1.17	1.17	1.1	1.1	1.15	0.0478
Tb927.3.4970	hypothetical protein, conserved	hypothetical protein, conserved	ZUnknown	2778	3538	5177	3630	3889	4390	170.9	177.6	180.3	154.5	160.1	164.1	1.11	1.11	1.1	1.1	1.11	0.0559
Tb11.v5.0731	65 kDa invariant surface glycoprotein, putative	65 kDa invariant surface glycoprotein, putative	Membrane.protein	2597	3121	3228	2099	3454	2639	159.8	156.6	112.4	89.4	142.2	98.6	1.79	1.1	1.14	1.1	1.34	0.0599
Tb927.2.4970	UV radiation resistance protein and autophagy-related subunit 14, putative	UV radiation resistance protein and autophagy-related subunit 14, putative	ZUnknown	1143	1576	3061	1507	1583	1576	70.3	79.1	106.6	64.2	65.2	58.9	1.1	1.21	1.81	1.1	1.37	0.0604
Tb927.11.5580	hypothetical protein, conserved	hypothetical protein, conserved	ZUnknown	738	1096	1440	965	933	895	45.4	55	50.2	41.1	38.4	33.4	1.1	1.43	1.5	1.1	1.34	0.0656
Tb927.8.6940	hypothetical protein, conserved	hypothetical protein, conserved	ZUnknown	3250	4101	6289	3902	4463	5332	200	205.8	219	166.1	183.8	199.3	1.2	1.12	1.1	1.1	1.14	0.0712
Tb927.6.1230	kinetoplastid-specific phospho-protein phosphatase	kinetoplastid-specific phospho-protein phosphatase	Protein.phosphatase	962	1425	1831	1261	1299	1336	59.2	71.5	63.8	53.7	53.5	49.9	1.1	1.34	1.28	1.1	1.24	0.074
Tb927.6.3610	SET domain containing protein, putative	SET domain containing protein, putative	ZUnknown	660	1128	1533	868	800	853	40.6	56.6	53.4	36.9	32.9	31.9	1.1	1.72	1.67	1.1	1.5	0.0784
Tb927.11.1610	Exocyst complex component Sec6, putative	hypothetical protein, conserved, EF hand	Vesicular.transport	1984	2677	4367	2619	2853	3371	122.1	134.4	152.1	111.5	117.5	126	1.1	1.14	1.21	1.1	1.15	0.0814
Tb927.11.2480	hypothetical protein	hypothetical protein	ZUnknown	907	1153	1320	971	1054	1121	55.8	57.9	46	41.3	43.4	41.9	1.35	1.33	1.1	1.1	1.26	0.0936
Tb927.11.12030	hypothetical protein, conserved	33 kDa inner dynein arm light chain, axonemal, putative,dynein light chain, putative	ZUnknown	335	560	699	442	478	579	20.6	28.1	24.3	18.8	19.7	21.6	1.1	1.43	1.13	1.1	1.22	0.0937
Tb11.v5.1063	hypothetical protein, conserved	hypothetical protein, conserved	ZUnknown	331	504	763	379	560	588	20.4	25.3	26.6	16.1	23.1	22	1.27	1.1	1.21	1.1	1.19	0.1208
Tb927.8.5990	NLE (NUC135) domain/WD domain, G-beta repeat, putative	NLE (NUC135) domain/WD domain, G-beta repeat, putative	ZUnknown	839	1101	2089	822	1224	1665	51.6	55.3	72.8	35	50.4	62.2	1.47	1.1	1.17	1.1	1.25	0.2481
Tb6.NT.39	Noncoding RNA, putative	Noncoding RNA, putative	ncRNA	259	362	497	285	404	267	15.9	18.2	17.3	12.1	16.6	10	1.31	1.1	1.73	1.1	1.38
Tb927.4.3600	Transcription factor Pcc1, putative	Transcription factor Pcc1, putative	ZUnknown	355	456	785	465	472	434	21.8	22.9	27.3	19.8	19.4	16.2	1.1	1.18	1.69	1.1	1.32
Tb927.11.7280	DNA-direcetd RNA polymerase II, subunit 9, putative	DNA-direcetd RNA polymerase II, subunit 9, putative (RPB9)	RNA.synthesis	237	306	464	273	341	364	14.6	15.4	16.2	11.6	14	13.6	1.26	1.1	1.19	1.1	1.18
Tb927.2.4700	succinate dehydrogenase subunit	SDH8 succinate dehydrogenase (complex II) subunit	Mito.e.transport	296	382	356	387	310	298	18.2	19.2	12.4	16.5	12.8	11.1	1.1	1.5	1.12	1.1	1.24
Tb927.7.3700	hypothetical protein, conserved	hypothetical protein, conserved	ZUnknown	1567	1287	1385	1340	1417	1188	96.4	64.6	48.2	57	58.3	44.4	1.69	1.11	1.09	1.09	1.3	-0.1649
Tb927.10.12210	ribulose-5-phosphate 3-epimerase, putative	ribulose-5-phosphate 3-epimerase, putative	PPP	458	661	897	605	634	565	28.2	33.2	31.2	25.8	26.1	21.1	1.09	1.27	1.48	1.09	1.28	-0.1256
Tb927.6.3660	hypothetical protein, conserved	hypothetical protein, conserved	ZUnknown	321	449	523	425	400	417	19.8	22.5	18.2	18.1	16.5	15.6	1.09	1.36	1.17	1.09	1.21	-0.0874
Tb927.10.7850	protein-L-isoaspartate, putative	protein-L-isoaspartate O-methyl transferase, putative	Enzyme	559	769	1089	744	841	781	34.4	38.6	37.9	31.7	34.6	29.2	1.09	1.12	1.3	1.09	1.17	-0.0822
Tb927.10.14800	mitogen-activated protein kinase 9, putative	MAPK9 protein kinase	Protein.kinase	368	697	1015	486	461	519	22.6	35	35.3	20.7	19	19.4	1.09	1.84	1.82	1.09	1.58	-0.0756
Tb927.11.4650	Mitochondrial ribosomal protein L52, kinetoplast ribosomal PPR-repeat containing protein 13	KRIPP13 Mitchondrial LSU ribosomal protein	Mito.translation	853	1072	1941	1127	1096	1245	52.5	53.8	67.6	48	45.1	46.5	1.09	1.19	1.45	1.09	1.24	-0.0579
Tb927.3.2290	chaperone protein DnaJ, putative	chaperone DNAj, putative, J32	Chaperone	707	774	1308	811	861	920	43.5	38.8	45.6	34.5	35.5	34.4	1.26	1.09	1.33	1.09	1.23	-0.051
Tb927.3.3380	TFIIF-stimulated CTD phosphatase, putative	TFIIF-stimulated CTD phosphatase, putative	Protein.phosphatase	1279	2255	3315	1690	1688	1632	78.7	113.2	115.5	71.9	69.5	61	1.09	1.63	1.89	1.09	1.54	-0.043
Tb927.9.8820	hypothetical protein, conserved	Flagellum tageting protein KHARON1	ZUnknown	2706	3099	5010	2889	3453	3660	166.5	155.5	174.5	123	142.2	136.8	1.35	1.09	1.28	1.09	1.24	-0.0217
Tb927.6.3930	LSU ribosomal protein, mitochondrial, putative	KRIT1 Mitchondrial LSU ribosomal protein	Mito.translation	701	955	1617	926	789	883	43.1	47.9	56.3	39.4	32.5	33	1.09	1.47	1.71	1.09	1.42	-0.0204
Tb927.6.4710	calmodulin, putative	calmodulin, putative	Calcium	1596	2263	3571	2117	2169	2649	98.2	113.6	124.4	90.1	89.3	99	1.09	1.27	1.26	1.09	1.21	-0.0155
Tb927.10.15930	pdz domain containing protein, putative	pdz domain containing protein, hook complex	Cytoskeleton	244	257	479	236	286	286	15	12.9	16.7	10	11.8	10.7	1.5	1.09	1.56	1.09	1.38	-0.0101
Tb11.v5.1020	retrotransposon hot spot (RHS) protein, putative	retrotransposon hot spot (RHS) protein, putative	RHS	527	660	859	699	730	632	32.4	33.1	29.9	29.8	30.1	23.6	1.09	1.1	1.27	1.09	1.15	-0.0043
Tb927.11.13490	hypothetical protein, conserved	DRE2, iron-sulfur cluster Fe-S	ZUnknown	751	860	1384	988	967	1054	46.2	43.2	48.2	42.1	39.8	39.4	1.1	1.09	1.22	1.09	1.14	0.0111
Tb927.3.5610	Mitochondrial ribosomal protein L3	ribosomal protein L3 mitochondrial, putative	Mito.translation	920	1110	1748	1224	1245	1241	56.6	55.7	60.9	52.1	51.3	46.4	1.09	1.09	1.31	1.09	1.16	0.0113
Tb11.v5.0703	leucine-rich repeat protein (LRRP), putative	leucine-rich repeat protein (LRRP), putative	LRRP	1102	1534	1634	1332	1513	1392	67.8	77	56.9	56.7	62.3	52	1.2	1.24	1.09	1.09	1.18	0.0137
Tb927.8.3740	pterin 4 alpha carbinolamine dehydratase, putative	pterin 4 alpha carbinolamine dehydratase, putative	Enzyme	645	829	1093	854	914	922	39.7	41.6	38.1	36.4	37.6	34.5	1.09	1.11	1.1	1.09	1.1	0.0272
Tb927.11.12470	hypothetical protein, conserved	hypothetical protein, conserved, possible ARF-GEF domain	Vesicular.transport	4500	5209	7509	5959	5409	5595	276.9	261.4	261.5	253.7	222.7	209.1	1.09	1.17	1.25	1.09	1.17	0.0276
Tb927.11.280	hypothetical protein, conserved	hypothetical protein, conserved, no domains	ZUnknown	995	1403	2163	1315	1354	1549	61.2	70.4	75.3	56	55.8	57.9	1.09	1.26	1.3	1.09	1.22	0.0642
Tb927.10.14560	TPR repeat, putative	TPR repeat, putative	ZUnknown	1323	1702	2714	1762	1564	1918	81.4	85.4	94.5	75	64.4	71.7	1.09	1.33	1.32	1.09	1.25	0.072
Tb927.6.2130	nuclear movement protein, putative	NUDC2 nuclear movement protein, putative	ZUnknown	742	954	1460	984	1046	1099	45.7	47.9	50.8	41.9	43.1	41.1	1.09	1.11	1.24	1.09	1.15	0.077
Tb927.1.410	retrotransposon hot spot protein (RHS, pseudogene), putative	retrotransposon hot spot protein (RHS, pseudogene), putative	RHS	1957	2562	3255	2514	2863	2408	120.4	128.6	113.4	107	117.9	90	1.13	1.09	1.26	1.09	1.16	0.0788
Tb927.11.16610	zinc-finger of a C2HC-type, putative	protocatechuate 4,5-dioxygenase-like protein	Zinc.finger	1603	1792	2693	1983	1973	2305	98.6	89.9	93.8	84.4	81.2	86.1	1.17	1.11	1.09	1.09	1.12	0.0825
Tb927.10.13990	Pentatricopeptide repeat protein (PPR), putative	hypothetical protein, conserved	ZUnknown	782	1165	2045	1041	964	976	48.1	58.5	71.2	44.3	39.7	36.5	1.09	1.47	1.95	1.09	1.5	0.0867
Tb927.3.4390	dihydrolipoamide dehydrogenase	dihydrolipoamide dehydrogenase, putative (GCVL-1)	Enzyme	846	1266	1788	1124	1158	1177	52.1	63.5	62.3	47.8	47.7	44	1.09	1.33	1.42	1.09	1.28	0.0884
Tb927.11.3880	actin, putative	dynein light chain LC8, putative (DYNLL2)	Cytoskeleton	1176	1543	2772	1565	1532	1982	72.4	77.4	96.5	66.6	63.1	74.1	1.09	1.23	1.3	1.09	1.21	0.0896
Tb927.3.4380	sorting assembly machinery 50 kDa subunit, putative	Tob55, SAM50	Mito.biogenesis	629	728	1143	817	810	880	38.7	36.5	39.8	34.8	33.4	32.9	1.11	1.09	1.21	1.09	1.14	0.092
Tb927.6.3130	queuine tRNA-ribosyltransferase, putative	queuine tRNA-ribosyltransferase, putative	rRNA.tRNA.process	450	598	830	554	662	707	27.7	30	28.9	23.6	27.3	26.4	1.17	1.1	1.09	1.09	1.12	0.1001
Tb927.10.12540	NADH-ubiquinone oxidoreductase complex I subunit, putative	electron transfer protein, putative,ferredoxin, putative	Mito.e.transport	1019	1202	1630	1256	1332	1388	62.7	60.3	56.8	53.5	54.8	51.9	1.17	1.1	1.09	1.09	1.12	0.1058
Tb927.4.400	Double RNA binding domain protein 7	DRBD7	RNA.binding	1992	2295	2999	1826	2233	2565	122.6	115.2	104.4	77.7	91.9	95.9	1.58	1.25	1.09	1.09	1.31	0.1084
Tb927.6.1290	hypothetical protein, conserved	hypothetical protein, conserved	ZUnknown	1641	2054	3503	2181	2112	2548	101	103.1	122	92.8	87	95.2	1.09	1.19	1.28	1.09	1.19	0.1086
Tb927.8.5580	N-terminal region of Chorein, a TM vesicle-mediated sorter/Integral peroxisomal membrane peroxin, putative	VPS13; N-terminal region of Chorein, a TM vesicle-mediated sorter/Integral peroxisomal membrane peroxin,	Vesicular.transport	18824	22490	26589	18178	19667	22796	1158.2	1128.8	926	773.8	809.8	852	1.5	1.39	1.09	1.09	1.33	0.1141
Tb927.6.4460	S-adenosylmethionine decarboxylase	S-adenosylmethionine decarboxylase (AdoMetDC)	Redox	504	802	1263	657	843	1082	31	40.3	44	28	34.7	40.4	1.11	1.16	1.09	1.09	1.12	0.1371
Tb927.9.7710	hypothetical protein, conserved	hypothetical protein, conserved	ZUnknown	522	624	1056	655	697	734	32.1	31.3	36.8	27.9	28.7	27.4	1.15	1.09	1.34	1.09	1.19	0.204
Tb927.6.4410	S-adenosylmethionine decarboxylase	S-adenosylmethionine decarboxylase (AdoMetDC)	Redox	551	806	1294	619	854	1110	33.9	40.5	45.1	26.4	35.2	41.5	1.28	1.15	1.09	1.09	1.17	0.2066
Tb927.11.8900	DPCD protein family, putative	DPCD protein family, putative	ZUnknown	637	884	1417	844	741	820	39.2	44.4	49.3	35.9	30.5	30.6	1.09	1.46	1.61	1.09	1.39	0.215
Tb927.11.2950	Nucleoporin NUP89	TbNup89 Outer ring	Nuclear.transport	1896	2810	5061	2523	2756	3577	116.7	141	176.3	107.4	113.5	133.7	1.09	1.24	1.32	1.09	1.22	0.2161
Tb927.2.4410	Eukaryotic protein of unknown function (DUF846), putative	Eukaryotic protein of unknown function (DUF846), putative	ZUnknown	739	1030	1341	928	1076	1157	45.5	51.7	46.7	39.5	44.3	43.2	1.15	1.17	1.08	1.08	1.13	-0.101
Tb927.9.12680	hypothetical protein, conserved	kinesin, putative (TbKIF9B)	ZUnknown	603	754	1103	806	766	705	37.1	37.8	38.4	34.3	31.5	26.3	1.08	1.2	1.46	1.08	1.25	-0.1005
Tb927.6.1460	cyclin 3	CYC3, mitotic cyclin	Cell.cycle	1445	1963	2911	1935	2112	2239	88.9	98.5	101.4	82.4	87	83.7	1.08	1.13	1.21	1.08	1.14	-0.088
Tb927.10.5140	Mitogen-activated protein kinase 6	protein kinase, putative,mitogen-activated protein kinase 2, putative	Protein.kinase	916	1204	1446	1054	1052	1248	56.4	60.4	50.4	44.9	43.3	46.6	1.26	1.39	1.08	1.08	1.24	-0.0697
Tb927.10.1280	Domain of unknown function (DUF4499), putative	Domain of unknown function (DUF4499), putative	ZUnknown	317	428	595	423	432	490	19.5	21.5	20.7	18	17.8	18.3	1.08	1.21	1.13	1.08	1.14	-0.0637
Tb927.11.4420	hypothetical protein, conserved	hypothetical protein, conserved	ZUnknown	1928	2441	3457	2069	2445	2983	118.6	122.5	120.4	88.1	100.7	111.5	1.35	1.22	1.08	1.08	1.22	-0.0372
Tb927.10.13300	Mitochondrial ribosomal protein S8	Mitochondrial ribosomal protein S8	Mito.translation	570	862	1361	761	690	723	35.1	43.3	47.4	32.4	28.4	27	1.08	1.52	1.76	1.08	1.45	-0.0354
Tb927.11.12950	ras-like small GTPase, putative	TbRLJ ras-like small GTPase	Protein.kinase	414	567	985	497	642	678	25.5	28.5	34.3	21.2	26.4	25.3	1.2	1.08	1.36	1.08	1.21	-0.0188
Tb927.9.4520	Mitochondrial-processing peptidase subunit beta	heat shock protein 70 (hsp70), putative	Mito.biogenesis	1555	2133	3658	2088	1847	2209	95.7	107.1	127.4	88.9	76.1	82.6	1.08	1.41	1.54	1.08	1.34	0.0454
Tb927.6.2440	Mo25-like, putative	Mo25-like, putative	ZUnknown	995	1032	1626	1255	1164	1258	61.2	51.8	56.6	53.4	47.9	47	1.15	1.08	1.2	1.08	1.14	0.0523
Tb927.10.1050	serine peptidase, Clan SC, Family S10	serine peptidase, Clan SC, Family S10 (CBP1)	Protease	696	996	1419	815	1130	1066	42.8	50	49.4	34.7	46.5	39.8	1.23	1.08	1.24	1.08	1.18	0.0595
Tb11.v5.0884	hypothetical protein, conserved	hypothetical protein, conserved	ZUnknown	601	733	1331	804	764	862	37	36.8	46.4	34.2	31.5	32.2	1.08	1.17	1.44	1.08	1.23	0.0651
Tb11.v5.1053	DIS3-like exonuclease, putative	DIS3-like exonuclease, putative	RNA.degradation	293	354	509	328	364	439	18	17.8	17.7	14	15	16.4	1.29	1.19	1.08	1.08	1.19	0.0753
Tb927.6.3310	cysteine peptidase, Clan CA, family C2, putative	calpain-like cysteine peptidase, putative,cysteine peptidase, Clan CA, family C2, putative	Protease	1823	2460	3378	2270	2604	2913	112.2	123.5	117.6	96.6	107.2	108.9	1.16	1.15	1.08	1.08	1.13	0.0835
Tb927.3.4410	pre-RNA processing PIH1/Nop17, putative	pre-RNA processing PIH1/Nop17, putative	ZUnknown	545	778	1150	725	764	778	33.5	39	40.1	30.9	31.5	29.1	1.08	1.24	1.38	1.08	1.23	0.0902
Tb927.8.660	Sel1 repeat, putative	Sel1 repeat, putative	ZUnknown	338	417	644	434	470	552	20.8	20.9	22.4	18.5	19.4	20.6	1.12	1.08	1.09	1.08	1.1	0.1149
Tb927.5.3060	hypothetical protein, conserved	hypothetical protein, conserved	ZUnknown	537	760	1294	716	708	723	33	38.1	45.1	30.5	29.2	27	1.08	1.3	1.67	1.08	1.35	0.1603
Tb927.4.1130	Complex 1 protein (LYR family), putative	Complex 1 protein (LYR family), putative	Mito.e.transport	569	894	1266	762	723	753	35	44.9	44.1	32.4	29.8	28.1	1.08	1.51	1.57	1.08	1.39	0.2184
Tb927.5.3520	queuine tRNA-ribosyltransferase, putative	queuine tRNA-ribosyltransferase, putative	rRNA.tRNA.process	374	587	927	484	661	795	23	29.5	32.3	20.6	27.2	29.7	1.12	1.08	1.09	1.08	1.1	0.2345
Tb927.3.3670	Triple RNA binding domain protein 3	TRRM3	RNA.binding	918	1334	2170	1171	1399	1879	56.5	67	75.6	49.8	57.6	70.2	1.13	1.16	1.08	1.08	1.12	0.2428
Tb927.10.15360	hypothetical protein, conserved	hypothetical protein, conserved, weak DEAD domain/P-loop hydrolase	ZUnknown	5205	5652	7297	4881	5644	6267	320.3	283.7	254.1	207.8	232.4	234.2	1.54	1.22	1.08	1.08	1.28	0.2686
Tb927.9.1440	Paraquat-inducible protein A, putative	Paraquat-inducible protein A, putative	ZUnknown	2771	4345	5991	3225	4903	4562	170.5	218.1	208.6	137.3	201.9	170.5	1.24	1.08	1.22	1.08	1.18	0.3654
Tb927.7.2210	hypothetical protein, conserved	hypothetical protein, conserved	ZUnknown	293	302	426	348	343	337	18	15.2	14.8	14.8	14.1	12.6	1.22	1.08	1.17	1.08	1.16
Tb927.10.15500	SNARE protein, putative	SNARE protein, putative	Vesicular.transport	229	276	385	305	297	298	14.1	13.9	13.4	13	12.2	11.1	1.08	1.14	1.21	1.08	1.14
Tb927.7.2740	hypothetical protein, conserved	hypothetical protein, conserved	ZUnknown	312	523	844	416	456	506	19.2	26.3	29.4	17.7	18.8	18.9	1.08	1.4	1.56	1.08	1.35
Tb927.11.12100	RNA-binding protein, putative	RBP5	RNA.binding	996	1732	1702	900	1955	1140	61.3	86.9	59.3	38.3	80.5	42.6	1.6	1.08	1.39	1.08	1.36
Tb927.7.170	expression site-associated gene 9 (ESAG9) protein, putative	ESAG9, putative	ESAG	713	890	1061	751	894	924	43.9	44.7	37	32	36.8	34.5	1.37	1.21	1.07	1.07	1.22	-0.3424
Tb11.v5.0191	ELMO/CED-12 family, putative	ELMO/CED-12 family, putative	ZUnknown	484	586	792	631	667	649	29.8	29.4	27.6	26.9	27.5	24.3	1.11	1.07	1.14	1.07	1.11	-0.3344
Tb11.v5.0686	hypothetical protein, conserved	hypothetical protein, conserved	ZUnknown	534	736	1051	724	678	632	32.9	36.9	36.6	30.8	27.9	23.6	1.07	1.32	1.55	1.07	1.31	-0.2793
Tb927.3.3900	carnitine O-palmitoyltransferase II, putative	carnitine O-palmitoyltransferase II, putative (CPT II)	Lipids	2077	2773	4331	2800	2495	2553	127.8	139.2	150.8	119.2	102.7	95.4	1.07	1.36	1.58	1.07	1.34	-0.2736
Tb927.11.12640	PH domain containing protein, putative	PH domain containing protein, putative	ZUnknown	2168	2258	3014	2194	2507	2616	133.4	113.3	105	93.4	103.2	97.8	1.43	1.1	1.07	1.07	1.2	-0.2312
Tb927.3.1550	Rab3 GTPase-activating protein catalytic subunit, putative	Rab3 GTPase-activating protein catalytic subunit, putative	Signalling	2334	2988	3889	3153	2946	3388	143.6	150	135.4	134.2	121.3	126.6	1.07	1.24	1.07	1.07	1.13	-0.2294
Tb927.6.4760	T-complex protein 11, putative	T-complex protein 11, putative	ZUnknown	2118	2919	4437	2862	2484	2510	130.3	146.5	154.5	121.8	102.3	93.8	1.07	1.43	1.65	1.07	1.38	-0.2248
Tb927.11.16320	hypothetical protein, conserved	CMF62 component of motile flagella	ZUnknown	481	613	951	651	635	582	29.6	30.8	33.1	27.7	26.1	21.8	1.07	1.18	1.52	1.07	1.26	-0.1934
Tb927.9.14220	metacaspase 5, putative	chaperone DNAj, putative, J12	Protease	2108	2791	3981	2500	2900	3471	129.7	140.1	138.6	106.4	119.4	129.7	1.22	1.17	1.07	1.07	1.15	-0.1339
Tb927.10.7840	hypothetical protein, conserved	hypothetical protein, conserved	ZUnknown	1133	1159	1428	1272	1318	1245	69.7	58.2	49.7	54.1	54.3	46.5	1.29	1.07	1.07	1.07	1.14	-0.1303
Tb927.2.2880	TPR repeat/Tetratricopeptide repeat, putative	TPR repeat/Tetratricopeptide repeat, putative	ZUnknown	1018	1503	2180	1372	1424	1553	62.6	75.4	75.9	58.4	58.6	58	1.07	1.29	1.31	1.07	1.22	-0.1292
Tb927.10.2670	hypothetical protein, conserved	hypothetical protein, conserved	ZUnknown	361	571	945	489	575	652	22.2	28.7	32.9	20.8	23.7	24.4	1.07	1.21	1.35	1.07	1.21	-0.0722
Tb927.11.1010	chaperone protein DnaJ, putative	chaperone DNAj, putative, J18	Chaperone	976	1364	2253	1319	1213	1405	60.1	68.5	78.5	56.1	49.9	52.5	1.07	1.37	1.5	1.07	1.31	-0.059
Tb927.7.2270	hypothetical protein, conserved	hypothetical protein, conserved	ZUnknown	742	905	1150	1008	875	884	45.7	45.4	40.1	42.9	36	33	1.07	1.26	1.22	1.07	1.18	-0.058
Tb927.6.3780	E3 ubiquitin-protein ligase, putative	E3 ubiquitin-protein ligase, putative	Ubiquitin.proteasome	1138	1435	2107	1538	1377	1560	70	72	73.4	65.5	56.7	58.3	1.07	1.27	1.26	1.07	1.2	-0.0568
Tb927.9.7200	hypothetical protein, conserved	hypothetical protein, conserved	ZUnknown	695	927	1400	934	1052	1024	42.8	46.5	48.8	39.8	43.3	38.3	1.08	1.07	1.27	1.07	1.14	-0.0512
Tb927.10.14190	hypothetical protein, conserved	hypothetical protein, conserved	ZUnknown	903	1144	1665	1217	1211	1126	55.6	57.4	58	51.8	49.9	42.1	1.07	1.15	1.38	1.07	1.2	-0.04
Tb927.10.5070	ribonuclease H, putative	ribonuclease H, putative	DNA	431	583	971	583	616	737	26.5	29.3	33.8	24.8	25.4	27.5	1.07	1.15	1.23	1.07	1.15	-0.0185
Tb927.11.7880	hypothetical protein, conserved	histone H3	ZUnknown	358	497	886	481	562	606	22	24.9	30.9	20.5	23.1	22.6	1.07	1.08	1.37	1.07	1.17	0.0036
Tb927.8.6460	kinase binding protein CGI-121, putative	kinase binding protein CGI-121, putative	ZUnknown	398	436	671	493	495	456	24.5	21.9	23.4	21	20.4	17	1.17	1.07	1.38	1.07	1.21	0.0085
Tb11.v5.0290	hypothetical protein, conserved	hypothetical protein, conserved	ZUnknown	337	445	735	456	415	428	20.7	22.3	25.6	19.4	17.1	16	1.07	1.3	1.6	1.07	1.32	0.0101
Tb927.7.660	Cupin-like domain containing protein, putative	Cupin-like domain containing protein, putative	ZUnknown	785	767	1292	844	874	1014	48.3	38.5	45	35.9	36	37.9	1.35	1.07	1.19	1.07	1.2	0.0151
Tb927.9.10140	Uncharacterised conserved protein, putative	Uncharacterised conserved protein, putative	ZUnknown	1628	2177	3520	2201	2180	2678	100.2	109.3	122.6	93.7	89.8	100.1	1.07	1.22	1.22	1.07	1.17	0.0278
Tb927.5.4120	LSU ribosomal protein, mitochondrial, putative	LSU ribosomal protein, mitochondrial, putative	Mito.translation	432	505	787	557	573	618	26.6	25.3	27.4	23.7	23.6	23.1	1.12	1.07	1.19	1.07	1.13	0.0314
Tb927.6.2770	Vacuolar assembly protein vps41	vacuolar assembly protein vps41, putative	Lysosome	1932	2563	3747	2610	2720	2772	118.9	128.6	130.5	111.1	112	103.6	1.07	1.15	1.26	1.07	1.16	0.0358
Tb927.11.13870	uncharacterized protein, PH0010 family/AmmeMemoRadiSam system protein A, putative	uncharacterized protein, PH0010 family/AmmeMemoRadiSam system protein A, putative	ZUnknown	705	1015	1549	954	970	1038	43.4	50.9	53.9	40.6	39.9	38.8	1.07	1.28	1.39	1.07	1.25	0.0533
Tb927.10.7350	hypothetical protein, conserved	hypothetical protein, conserved	ZUnknown	4591	5938	10308	6021	6774	8880	282.5	298	359	256.3	278.9	331.9	1.1	1.07	1.08	1.07	1.08	0.0722
Tb927.8.3490	Gryzun, putative trafficking through Golgi, putative	Gryzun, putative trafficking through Golgi, putative	ZUnknown	1968	2726	4307	2662	3010	3139	121.1	136.8	150	113.3	123.9	117.3	1.07	1.1	1.28	1.07	1.15	0.0729
Tb927.7.1910	pyridoxal phosphate containing glycine decarboxylase, putative	pyridoxal phosphate containing glycine decarboxylase, putative	Amino.acids	3121	3749	5812	4227	3760	4501	192	188.2	202.4	179.9	154.8	168.2	1.07	1.22	1.2	1.07	1.16	0.0855
Tb927.3.2830	brix domain containing protein, putative	brix domain containing protein, putative	ZUnknown	820	921	1364	755	883	1191	50.5	46.2	47.5	32.1	36.4	44.5	1.57	1.27	1.07	1.07	1.3	0.0918
Tb927.7.5030	hypothetical protein, conserved	hypothetical protein, conserved, Trypanosoma-specific no matches	ZUnknown	413	549	950	556	577	624	25.4	27.6	33.1	23.7	23.8	23.3	1.07	1.16	1.42	1.07	1.22	0.1124
Tb11.v5.0553	ubiquitin hydrolase, putative	ubiquitin hydrolase, putative	Ubiquitin.proteasome	1088	1282	2001	1175	1345	1739	66.9	64.3	69.7	50	55.4	65	1.34	1.16	1.07	1.07	1.19	0.1187
Tb927.10.9650	Nucleoporin NUP152	TbNup152 Outer ring	Nuclear.transport	2437	3059	4991	2994	3482	4196	149.9	153.5	173.8	127.5	143.4	156.8	1.18	1.07	1.11	1.07	1.12	0.1424
Tb927.10.14020	hypothetical protein, conserved	hypothetical protein, conserved, in mitochondrion	Mito.pathway	1074	1260	2039	1424	1440	1669	66.1	63.2	71	60.6	59.3	62.4	1.09	1.07	1.14	1.07	1.1	0.1474
Tb927.8.3250	dynein heavy chain, putative	IAD-1beta inner arm dynein heavy chain	Cytoskeleton	18443	21151	25613	18938	19608	22207	1134.8	1061.6	892	806.2	807.4	830	1.41	1.31	1.07	1.07	1.26	0.1598
Tb927.11.12750	cleavage and polyadenylation specificity factor 30 kDa subunit	CPSF30	RNA.processing	604	880	1372	820	793	987	37.2	44.2	47.8	34.9	32.7	36.9	1.07	1.35	1.3	1.07	1.24	0.1869
Tb927.4.4860	amino acid transporter 8, putative	amino acid transporter 8, putative (AATP8)	Amino.acid.transport	261	434	696	277	464	604	16.1	21.8	24.2	11.8	19.1	22.6	1.36	1.14	1.07	1.07	1.19	0.3942
Tb927.5.2840	hypothetical protein, conserved	hypothetical protein, conserved	ZUnknown	219	349	512	296	322	318	13.5	17.5	17.8	12.6	13.3	11.9	1.07	1.32	1.5	1.07	1.3
Tb927.10.8160	hypothetical protein, conserved	hypothetical protein, conserved	ZUnknown	259	411	668	348	464	404	15.9	20.6	23.3	14.8	19.1	15.1	1.07	1.08	1.54	1.07	1.23
Tb927.3.2030	acylphosphatase, putative	acylphosphatase, putative	Lipids	202	284	393	262	325	333	12.4	14.3	13.7	11.2	13.4	12.4	1.11	1.07	1.1	1.07	1.09
Tb927.9.10950	chaperone protein DnaJ, putative	chaperone DNAj, putative, J43	Chaperone	600	773	1019	820	687	744	36.9	38.8	35.5	34.9	28.3	27.8	1.06	1.37	1.28	1.06	1.24	-0.3257
Tb927.9.10500	HAD hydrolase, TIGR01456 family/HAD hydrolase, family IIA, putative	HAD hydrolase, TIGR01456 family/HAD hydrolase, family IIA, putative	Mito.pathway	1252	1554	2493	1710	1560	1762	77	78	86.8	72.8	64.2	65.9	1.06	1.21	1.32	1.06	1.2	-0.2405
Tb927.10.5960	engulfment and cell motility domain 2, putative	engulfment and cell motility domain 2, putative	Cytoskeleton	530	731	891	724	763	671	32.6	36.7	31	30.8	31.4	25.1	1.06	1.17	1.24	1.06	1.16	-0.2386
Tb927.11.2670	Nucleoporin NUP59	Nucleoporin (TbNup59)	Nuclear.transport	1853	2358	2698	2340	2233	2376	114	118.4	94	99.6	91.9	88.8	1.14	1.29	1.06	1.06	1.16	-0.1827
Tb927.6.3080	hypothetical protein	hypothetical protein	ZUnknown	373	484	574	490	541	503	23	24.3	20	20.9	22.3	18.8	1.1	1.09	1.06	1.06	1.08	-0.1426
Tb927.10.13000	cAMP phosphodiesterase A, putative	cAMP phosphodiesterase A, putative (PDEA)	Signalling	1030	1445	2214	1400	1518	1576	63.4	72.5	77.1	59.6	62.5	58.9	1.06	1.16	1.31	1.06	1.18	-0.1263
Tb927.10.10720	Tetraspanin family, putative	Tetraspanin family, putative	ZUnknown	739	1082	1502	838	1249	1075	45.5	54.3	52.3	35.7	51.4	40.2	1.27	1.06	1.3	1.06	1.21	-0.1096
Tb927.11.14540	hypothetical protein, conserved	hypothetical protein, conserved	ZUnknown	1094	1564	2007	1493	1465	1484	67.3	78.5	69.9	63.6	60.3	55.5	1.06	1.3	1.26	1.06	1.21	-0.1063
Tb927.6.3770	hypothetical protein, conserved	hypothetical protein, conserved	ZUnknown	719	915	1232	978	1057	1077	44.2	45.9	42.9	41.6	43.5	40.3	1.06	1.06	1.06	1.06	1.06	-0.0862
Tb927.5.1270	Acidic leucine-rich nuclear phosphoprotein 32 family member	hypothetical protein, conserved	ZUnknown	422	585	814	551	630	714	26	29.4	28.3	23.5	25.9	26.7	1.11	1.14	1.06	1.06	1.1	-0.0383
Tb927.6.4540	3-hydroxy-3-methylglutaryl-CoA reductase, putative	HMG-CoA reductase	Prenylation	598	1054	1832	812	808	892	36.8	52.9	63.8	34.6	33.3	33.3	1.06	1.59	1.92	1.06	1.52	0.0057
Tb927.7.4640	hypothetical protein, conserved	hypothetical protein, conserved	ZUnknown	511	743	1236	696	758	753	31.4	37.3	43	29.6	31.2	28.1	1.06	1.2	1.53	1.06	1.26	0.0087
Tb11.v5.0632	Sel1 repeat, putative	Sel1 repeat, putative	ZUnknown	262	312	449	318	353	394	16.1	15.7	15.6	13.5	14.5	14.7	1.19	1.08	1.06	1.06	1.11	0.0107
Tb927.11.1200	hypothetical protein, conserved	ribonuclease HII, putative	ZUnknown	1092	1384	2388	1387	1586	1998	67.2	69.5	83.2	59	65.3	74.7	1.14	1.06	1.11	1.06	1.1	0.012
Tb927.7.3790	ras-like small GTPase, putative	ras-like small GTPase, putative (TbFRP)	Vesicular.transport	1114	1723	2531	1525	1374	1498	68.5	86.5	88.1	64.9	56.6	56	1.06	1.53	1.57	1.06	1.39	0.0314
Tb927.10.3720	hypothetical protein, conserved	hypothetical protein, conserved	ZUnknown	780	979	1549	1060	828	858	48	49.1	53.9	45.1	34.1	32.1	1.06	1.44	1.68	1.06	1.39	0.0349
Tb927.7.4340	Protein of unknown function (DUF1253), putative	Protein of unknown function (DUF1253), putative	ZUnknown	1973	2344	3342	1718	2485	2939	121.4	117.6	116.4	73.1	102.3	109.8	1.66	1.15	1.06	1.06	1.29	0.0509
Tb11.v5.0183	hypothetical protein, conserved	hypothetical protein, conserved	ZUnknown	419	567	884	573	544	631	25.8	28.5	30.8	24.4	22.4	23.6	1.06	1.27	1.31	1.06	1.21	0.0598
Tb927.3.910	tubulin gamma chain	gamma-tubulin	Cytoskeleton	830	1242	1895	1133	1174	1436	51.1	62.3	66	48.2	48.3	53.7	1.06	1.29	1.23	1.06	1.19	0.0834
Tb11.v5.0291	cleavage and polyadenylation specificity factor 30 kDa subunit, putative	CPSF30	RNA.processing	567	886	1425	776	847	958	34.9	44.5	49.6	33	34.9	35.8	1.06	1.28	1.39	1.06	1.24	0.0987
Tb927.10.7060	Nucleoporin NUP96	TbNup96 Inner ring	Nuclear.transport	2917	3673	5557	3457	3754	4903	179.5	184.4	193.5	147.2	154.6	183.2	1.22	1.19	1.06	1.06	1.16	0.1151
Tb927.10.9680	SET domain containing protein, putative	SET domain containing protein, putative	ZUnknown	790	1095	1946	1074	1203	1255	48.6	55	67.8	45.7	49.5	46.9	1.06	1.11	1.45	1.06	1.21	0.1221
Tb927.5.660	Trypanosomal VSG domain containing protein, putative	Trypanosomal VSG domain containing protein, putative	ZUnknown	518	676	951	679	776	711	31.9	33.9	33.1	28.9	32	26.6	1.1	1.06	1.24	1.06	1.13	0.1295
Tb927.11.8830	Enriched in surface-labeled proteome protein 2	ESP2 Enriched in surface-labeled proteome protein 2	Membrane.protein	637	938	1410	763	1075	1062	39.2	47.1	49.1	32.5	44.3	39.7	1.21	1.06	1.24	1.06	1.17	0.1703
Tb927.11.11730	MRP protein, putative	MRP protein, putative	Transporter	740	900	1567	802	1036	1034	45.5	45.2	54.6	34.1	42.7	38.6	1.33	1.06	1.41	1.06	1.27	0.2238
Tb927.5.2260	conserved protein	META-domain protein family (5.2160, 2170, 2200, 2230, 2260)	Translation	208	369	490	284	283	277	12.8	18.5	17.1	12.1	11.7	10.4	1.06	1.58	1.64	1.06	1.43
Tb927.10.9910	PSP1 C-terminal conserved region, putative	PSP1 C-terminal conserved region, putative	ZUnknown	1406	1407	1805	1429	1614	1598	86.5	70.6	62.9	60.8	66.5	59.7	1.42	1.06	1.05	1.05	1.18	-0.308
Tb927.8.6070	Trypanosome basal body component protein	basal body component,ML protein (TBBC)	Cytoskeleton	2552	2640	3173	2365	2724	2813	157	132.5	110.5	100.7	112.2	105.1	1.56	1.18	1.05	1.05	1.26	-0.177
Tb11.v5.0572	RAD50 DNA repair-like protein, putative	RAD50 DNA repair-like protein, putative	DNA	526	572	862	591	659	765	32.4	28.7	30	25.2	27.1	28.6	1.29	1.06	1.05	1.05	1.13	-0.1422
Tb09.v4.0154	expression site-associated gene 3 (ESAG3, pseudogene), putative	ESAG3 pseudogene	ESAG.pseudo	303	416	479	273	483	370	18.6	20.9	16.7	11.6	19.9	13.8	1.6	1.05	1.21	1.05	1.29	-0.1376
Tb927.10.780	Ring finger domain containing protein, putative	Ring finger domain containing protein, putative	ZUnknown	710	957	1309	921	1112	847	43.7	48	45.6	39.2	45.8	31.7	1.11	1.05	1.44	1.05	1.2	-0.1224
Tb927.8.8200	Flagellar-associated protein 59, putative	hypothetical protein, conserved	ZUnknown	1629	2040	3261	2062	2377	2823	100.2	102.4	113.6	87.8	97.9	105.5	1.14	1.05	1.08	1.05	1.09	-0.1167
Tb927.10.1070	cdc2-related kinase 1	CRK1 cdc2- like protein kinase	Cell.cycle	780	1072	1619	1073	935	1203	48	53.8	56.4	45.7	38.5	45	1.05	1.4	1.25	1.05	1.23	-0.0822
Tb927.11.14870	NAD+ synthase, putative	flagellum transition zone component (FTZC)	Enzyme	468	443	641	513	486	567	28.8	22.2	22.3	21.8	20	21.2	1.32	1.11	1.05	1.05	1.16	-0.0767
Tb927.10.8690	TIGR00269 family protein, putative	TIGR00269 family protein, putative	ZUnknown	756	1048	1854	1036	1153	1283	46.5	52.6	64.6	44.1	47.5	48	1.05	1.11	1.35	1.05	1.17	-0.0557
Tb927.10.6340	hypothetical protein, conserved	hypothetical protein, conserved	ZUnknown	579	766	1293	794	765	731	35.6	38.4	45	33.8	31.5	27.3	1.05	1.22	1.65	1.05	1.31	-0.0543
Tb927.5.920	rhodanese-like domain containing protein, putative	rhodanese-like domain containing protein, putative	ZUnknown	603	843	1349	830	829	871	37.1	42.3	47	35.3	34.1	32.6	1.05	1.24	1.44	1.05	1.24	-0.024
Tb927.10.14260	AP-4 complex subunit sigma-1, putative	adaptin complex AP4 sigma subunit	Vesicular.transport	662	790	1241	909	868	900	40.7	39.7	43.2	38.7	35.7	33.6	1.05	1.11	1.29	1.05	1.15	-0.0226
Tb11.0410	hypothetical protein	hypothetical protein	ZUnknown	312	467	782	430	405	429	19.2	23.4	27.2	18.3	16.7	16	1.05	1.4	1.7	1.05	1.38	-0.0114
Tb927.4.3700	hypothetical protein, conserved	hypothetical protein, conserved	ZUnknown	1827	2486	4457	2524	2181	2499	112.4	124.8	155.2	107.4	89.8	93.4	1.05	1.39	1.66	1.05	1.37	-0.0065
Tb927.11.7780	Mitochondrial import receptor subunit ATOM46	ATOM46	Mito.biogenesis	925	1279	2002	1038	1318	1779	56.9	64.2	69.7	44.2	54.3	66.5	1.29	1.18	1.05	1.05	1.17	-0.0011
Tb927.10.8010	hypothetical protein, conserved	hypothetical protein, conserved	ZUnknown	500	637	1047	691	731	744	30.8	32	36.5	29.4	30.1	27.8	1.05	1.06	1.31	1.05	1.14	0.0074
Tb927.11.11140	hypothetical protein	hypothetical protein	ZUnknown	3697	4705	6740	3767	4505	5959	227.5	236.1	234.7	160.4	185.5	222.7	1.42	1.27	1.05	1.05	1.25	0.0233
Tb927.3.5320	UBX domain-containing protein	hypothetical protein, conserved, UBX5 of yeast 3e-4, blast-back +ve, interaction with ubiquitinated proteins	Ubiquitin.proteasome	1273	2058	3171	1745	1775	2160	78.3	103.3	110.4	74.3	73.1	80.7	1.05	1.41	1.37	1.05	1.28	0.028
Tb927.11.2520	UDP-n-acetylglucosamine pyrophosphorylase	UDP-N-acetylglucosamine pyrophosphorylase, putative	Glycans	1517	1829	2778	1939	1981	2463	93.3	91.8	96.7	82.5	81.6	92.1	1.13	1.13	1.05	1.05	1.1	0.0534
Tb927.7.3940	mitochondrial carrier protein	mitochondrial carrier protein, MCP16	Mito.transport	1844	1982	3272	1840	2265	2899	113.5	99.5	114	78.3	93.3	108.3	1.45	1.07	1.05	1.05	1.19	0.0577
Tb927.9.2010	kynureninase, putative	Not an ORF	Amino.acids	2269	2219	2761	2434	2459	2456	139.6	111.4	96.2	103.6	101.3	91.8	1.35	1.1	1.05	1.05	1.17	0.0896
Tb927.10.14620	hypothetical protein, conserved	hypothetical protein, conserved	ZUnknown	329	486	751	368	565	579	20.2	24.4	26.2	15.7	23.3	21.6	1.29	1.05	1.21	1.05	1.18	0.0978
Tb927.8.4760	kinetoplastid kinetochore protein 20	KKT20 Kinetochore protein	Cell.cycle	412	653	799	572	475	611	25.4	32.8	27.8	24.3	19.6	22.8	1.05	1.67	1.22	1.05	1.31	0.099
Tb927.7.6840	Centrosomal spindle body, CEP44, putative	Centrosomal spindle body, CEP44	Cytoskeleton	302	375	583	383	435	432	18.6	18.8	20.3	16.3	17.9	16.1	1.14	1.05	1.26	1.05	1.15	0.115
Tb927.9.6940	DNA topoisomerase type IB small subunit	DNA topoisomerase type IB small subunit	DNA	923	1230	1975	1175	1429	1750	56.8	61.7	68.8	50	58.8	65.4	1.14	1.05	1.05	1.05	1.08	0.1251
Tb927.10.3200	U2 splicing auxiliary factor, putative	U2 splicing auxiliary factor, putative (U2AF35)	RNA.processing	1500	1836	2013	1317	1705	1786	92.3	92.2	70.1	56.1	70.2	66.8	1.65	1.31	1.05	1.05	1.34	0.1367
Tb927.10.15170	hypothetical protein, conserved	Homologue of yeast MBF1 - Transcriptional coactivator that bridges the DNA-binding region of Gcn4p and TATA-binding protein Spt15p; suppressor of frameshift mutations. Pedominantly in yeast cytosol. multiprotein binding factor and helix-turn-helix domain. (in UPF1-TAP)	RNA.synthesis	1660	2174	3566	2104	2300	3172	102.1	109.1	124.2	89.6	94.7	118.6	1.14	1.15	1.05	1.05	1.11	0.1994
Tb927.6.3670	paraflagellar rod component, putative	paraflagellar rod protein PFC8	Cytoskeleton	8469	10370	14443	9726	10896	12838	521.1	520.5	503	414	448.7	479.8	1.26	1.16	1.05	1.05	1.16	0.2896
Tb927.5.970	class I transcription factor A, subunit 6	class I transcription factor A, subunit 6 (CITFA-6)	RNA.synthesis	1136	1363	2138	1459	1584	1694	69.9	68.4	74.5	62.1	65.2	63.3	1.13	1.05	1.18	1.05	1.12	0.2942
Tb927.5.510	putative succinate dehydrogenase subunit	SDH10 succinate dehydrogenase (complex II) subunit	Mito.e.transport	474	641	875	662	662	647	29.2	32.2	30.5	28.2	27.3	24.2	1.04	1.18	1.26	1.04	1.16	-0.3954
Tb927.7.2390	Tripartite attachment complex protein 102	TAC102, kDNA segregation	Cytoskeleton	1160	1302	1814	1188	1370	1628	71.4	65.3	63.2	50.6	56.4	60.8	1.41	1.16	1.04	1.04	1.2	-0.1625
Tb927.6.1190	Plus-3 domain/Zinc finger, C3HC4 type (RING finger), putative	Plus-3 domain/Zinc finger, C3HC4 type (RING finger), putative	ZUnknown	576	662	989	774	773	784	35.4	33.2	34.4	32.9	31.8	29.3	1.08	1.04	1.17	1.04	1.1	-0.1548
Tb927.11.10770	VHS domain containing protein, putative	VHS domain containing protein, putative	ZUnknown	1433	1857	2207	1954	2115	1973	88.2	93.2	76.9	83.2	87.1	73.7	1.06	1.07	1.04	1.04	1.06	-0.1189
Tb927.11.3930	hypothetical protein, conserved	hypothetical protein, conserved	ZUnknown	499	745	1048	695	725	676	30.7	37.4	36.5	29.6	29.9	25.3	1.04	1.25	1.44	1.04	1.24	-0.1155
Tb927.11.12420	kinetoplastid kinetochore protein 19	KKT19 Kinetochore protein, CLK2 protein kinase,	Cell.cycle	2519	2539	2807	2484	2519	2511	155	127.4	97.8	105.7	103.7	93.8	1.47	1.23	1.04	1.04	1.25	-0.0917
Tb927.7.2450	SUMO-interacting motif-containing protein	hypothetical protein, conserved	ZUnknown	1401	1533	1844	1365	1513	1659	86.2	76.9	64.2	58.1	62.3	62	1.48	1.23	1.04	1.04	1.25	-0.0817
Tb927.11.1690	Emopamil binding protein, putative	Emopamil binding protein, putative	ZUnknown	724	834	1158	781	888	1039	44.5	41.9	40.3	33.2	36.6	38.8	1.34	1.14	1.04	1.04	1.17	-0.0685
Tb927.5.2050	Putative methyltransferase, putative	Putative methyltransferase, putative	ZUnknown	747	747	1478	701	878	956	46	37.5	51.5	29.8	36.2	35.7	1.54	1.04	1.44	1.04	1.34	-0.0615
Tb927.10.13490	CAMK/CAMKL family protein kinase, putative	serine/threonine kinase, putative	Protein.kinase	729	933	1240	1013	963	836	44.9	46.8	43.2	43.1	39.7	31.2	1.04	1.18	1.38	1.04	1.2	-0.0574
Tb927.10.9390	Macrocin-O-methyltransferase (TylF), putative	Macrocin-O-methyltransferase (TylF), putative	ZUnknown	548	741	1200	761	756	752	33.7	37.2	41.8	32.4	31.1	28.1	1.04	1.2	1.49	1.04	1.24	-0.046
Tb927.10.4500	cap guanine-N7 methyltransferase	mRNA capping methyltransferase, putative	RNA.processing	576	607	1083	770	714	877	35.4	30.5	37.7	32.8	29.4	32.8	1.08	1.04	1.15	1.04	1.09	-0.041
Tb927.8.5590	SH3-binding, glutamic acid-rich protein, putative	SH3-binding, glutamic acid-rich protein, putative	ZUnknown	980	1235	1624	1368	1286	1203	60.3	62	56.6	58.2	53	45	1.04	1.17	1.26	1.04	1.16	-0.0354
Tb927.10.15870	RNA binding protein, putative	RNA binding protein, putative, SWAP domain	RNA.binding	394	409	640	464	480	575	24.2	20.5	22.3	19.8	19.8	21.5	1.22	1.04	1.04	1.04	1.1	-0.0347
Tb927.10.10320	dynein light chain Tctex-type, putative	dynein light chain, putative,dynein Tctex1 family, putative	Cytoskeleton	449	629	965	624	632	690	27.6	31.6	33.6	26.6	26	25.8	1.04	1.22	1.3	1.04	1.19	-0.0016
Tb927.6.2120	hypothetical protein, conserved	hypothetical protein, conserved	ZUnknown	543	721	1092	754	773	849	33.4	36.2	38	32.1	31.8	31.7	1.04	1.14	1.2	1.04	1.13	0.0032
Tb927.9.9960	katanin P80 subunit, putative	KAT80 katanin, putative	Cytoskeleton	1073	1505	2389	1491	1530	1859	66	75.5	83.2	63.5	63	69.5	1.04	1.2	1.2	1.04	1.15	0.0071
Tb927.9.15260	ubx domain containing protein, putative	Plectin-like protein, TOEFAZ interaction	ZUnknown	550	774	1081	762	838	885	33.8	38.8	37.6	32.4	34.5	33.1	1.04	1.12	1.14	1.04	1.1	0.0149
Tb927.4.3380	myosin IB heavy chain, putative	MYO1 myosin IB heavy chain, in Tc vacuolar proteome and clathrin-associated	Vesicular.transport	3835	4081	6019	4236	4493	5386	236	204.8	209.6	180.3	185	201.3	1.31	1.11	1.04	1.04	1.15	0.0244
Tb927.6.5180	retrotransposon hot spot protein 4 (RHS4), interrupted	retrotransposon hot spot protein (RHS4, pseudogene), putative	RHS	474	581	775	498	640	694	29.2	29.2	27	21.2	26.4	25.9	1.38	1.11	1.04	1.04	1.18	0.0303
Tb927.10.6460	protein phosphatase 2B, putative	protein phosphatase 2B, putative	Protein.phosphatase	936	1338	1582	1297	1564	1417	57.6	67.2	55.1	55.2	64.4	53	1.04	1.04	1.04	1.04	1.04	0.0309
Tb927.10.9980	hypothetical protein, conserved	hypothetical protein, conserved	ZUnknown	598	867	1613	832	800	831	36.8	43.5	56.2	35.4	32.9	31.1	1.04	1.32	1.81	1.04	1.39	0.0413
Tb927.9.5890	solanesyl-diphosphate synthase, putative	TAC40 component of tripartite attachment complex	Mito.pathway	1403	1531	2620	1938	1696	2356	86.3	76.8	91.2	82.5	69.8	88.1	1.05	1.1	1.04	1.04	1.06	0.0514
Tb927.9.7550	adenylosuccinate lyase, putative	adenylosuccinate lyase, putative	Nucleotides	1462	2110	3108	2038	2192	2542	90	105.9	108.2	86.8	90.3	95	1.04	1.17	1.14	1.04	1.12	0.0695
Tb927.10.13980	btb/poz domain containing protein, putative	btb/poz domain containing protein, putative	ZUnknown	455	719	1321	630	768	864	28	36.1	46	26.8	31.6	32.3	1.04	1.14	1.42	1.04	1.2	0.0829
Tb927.11.14210	conserved protein	conserved protein	ZUnknown	4002	4892	7698	5238	5758	6834	246.2	245.5	268.1	223	237.1	255.4	1.1	1.04	1.05	1.04	1.06	0.0945
Tb927.8.4760	kinetoplastid kinetochore protein 20	KKT20 Kinetochore protein	Cell.cycle	421	670	834	583	485	615	25.9	33.6	29	24.8	20	23	1.04	1.68	1.26	1.04	1.33	0.1114
Tb927.11.2200	DNA-directed RNA polymerase II, putative	DNA-directed RNA polymerase II, putative (RPB11)	RNA.synthesis	417	607	815	579	692	692	25.7	30.5	28.4	24.6	28.5	25.9	1.04	1.07	1.1	1.04	1.07	0.1303
Tb927.11.11600	hypothetical protein, conserved	heat shock protein 83, HSP83	ZUnknown	2596	2958	3115	3592	3155	2448	159.7	148.5	108.5	152.9	129.9	91.5	1.04	1.14	1.19	1.04	1.12	0.1332
Tb927.11.2290	hypothetical protein, conserved	hypothetical protein, conserved	ZUnknown	4563	4179	4136	4904	3775	3708	280.8	209.7	144	208.8	155.4	138.6	1.34	1.35	1.04	1.04	1.24	0.1372
Tb927.8.2600	WD domain, G-beta repeat/BING4CT (NUC141) domain containing protein, putative	WD domain, G-beta repeat/BING4CT (NUC141) domain containing protein, putative	ZUnknown	1239	1452	2317	1060	1432	2072	76.2	72.9	80.7	45.1	59	77.4	1.69	1.24	1.04	1.04	1.32	0.1569
Tb927.2.5240	pre-mRNA splicing factor 19	PRP19	RNA.processing	1160	1614	2739	1608	1852	2451	71.4	81	95.4	68.5	76.3	91.6	1.04	1.06	1.04	1.04	1.05	0.1622
Tb927.10.14330	Utp14 protein, putative	Utp14 protein, putative	ZUnknown	3218	3228	5172	2598	3785	4655	198	162	180.1	110.6	155.9	174	1.79	1.04	1.04	1.04	1.29	0.1819
Tb927.10.7070	small nuclear RNA-activating protein	SNAP3 SLRNA trasncription factor component	RNA.synthesis	452	513	821	593	602	650	27.8	25.7	28.6	25.2	24.8	24.3	1.1	1.04	1.18	1.04	1.11	0.1824
Tb927.11.3550	XPA-interacting protein, putative	high mobility group protein, putative (TDP1)	Nuclear.transport	853	1248	2196	1190	1426	1675	52.5	62.6	76.5	50.7	58.7	62.6	1.04	1.07	1.22	1.04	1.11	0.192
Tb927.1.3260	hypothetical protein, conserved	hypothetical protein, conserved	ZUnknown	6121	7277	11341	7943	8498	9540	376.6	365.2	395	338.1	349.9	356.5	1.11	1.04	1.11	1.04	1.09	0.1971
Tb927.6.4740	importin-alpha re-exporter protein, putative	importin-alpha re-exporter protein, putative	Nuclear.transport	1924	2522	4186	2036	2965	3708	118.4	126.6	145.8	86.7	122.1	138.6	1.37	1.04	1.05	1.04	1.15	0.2599
Tb11.v5.0540	amino acid transporter 8, putative	amino acid transporter 8, putative	Transporter	299	436	743	296	491	663	18.4	21.9	25.9	12.6	20.2	24.8	1.46	1.08	1.04	1.04	1.19	0.3831
Tb927.7.5910	Autophagy-related protein 8.2	ATG8/AUT7/APG8/PAZ2, putative,ubiquitin-like protein (ATG8B)	Lysosome	394	491	590	524	551	527	24.2	24.6	20.5	22.3	22.7	19.7	1.09	1.08	1.04	1.04	1.07
Tb927.10.11750	hypothetical protein, conserved	hypothetical protein, conserved	ZUnknown	257	417	574	357	440	307	15.8	20.9	20	15.2	18.1	11.5	1.04	1.15	1.74	1.04	1.31
Tb11.v5.0294	retrotransposon hot spot (RHS) protein, putative	retrotransposon hot spot (RHS) protein, putative	RHS	234	292	372	245	343	313	14.4	14.7	13	10.4	14.1	11.7	1.38	1.04	1.11	1.04	1.18
Tb927.11.8210	RAD50 DNA repair-like protein	RAD50 DNA repair-like protein	DNA	2340	2194	2796	1736	2084	2523	144	110.1	97.4	73.9	85.8	94.3	1.95	1.28	1.03	1.03	1.42	-0.2749
Tb927.11.10170	Mitochondrial ribosomal protein L20	Mitochondrial ribosomal protein L20	Mito.translation	633	837	1418	891	839	941	38.9	42	49.4	37.9	34.5	35.2	1.03	1.22	1.4	1.03	1.22	-0.1957
Tb927.9.3640	LSU ribosomal protein, mitochondrial, putative	LSU ribosomal protein, mitochondrial, putative	Mito.translation	418	547	915	503	646	614	25.7	27.5	31.9	21.4	26.6	22.9	1.2	1.03	1.39	1.03	1.21	-0.1542
Tb927.8.2210	pteridine reductase 1	pteridine reductase (PTR1)	Folate	950	1209	1944	1338	1367	1657	58.5	60.7	67.7	57	56.3	61.9	1.03	1.08	1.09	1.03	1.07	-0.1537
Tb927.11.16060	zinc finger protein, putative	nicotinate phosphoribosyltransferase, putative	Zinc.finger	693	977	1422	971	1115	945	42.6	49	49.5	41.3	45.9	35.3	1.03	1.07	1.4	1.03	1.17	-0.1195
Tb927.8.3520	hypothetical protein, conserved	hypothetical protein, conserved	ZUnknown	677	866	1382	703	1023	1065	41.7	43.5	48.1	29.9	42.1	39.8	1.39	1.03	1.21	1.03	1.21	-0.1179
Tb927.11.1210	Domain of unknown function (DUF4470)/Domain of unknown function (DUF4471), putative	Domain of unknown function (DUF4470)/Domain of unknown function (DUF4471), putative	ZUnknown	1386	1663	2589	1771	1973	2314	85.3	83.5	90.2	75.4	81.2	86.5	1.13	1.03	1.04	1.03	1.07	-0.1112
Tb927.11.13980	Outer row dynein-assembly protein 7	DNA polymerase kappa, putative	ZUnknown	950	1143	1673	1160	1348	1512	58.5	57.4	58.3	49.4	55.5	56.5	1.18	1.03	1.03	1.03	1.08	-0.109
Tb927.11.10780	Voltage-dependent anion channel, putative	Voltage-dependent anion channel (VDAC), putative	Transporter	708	952	1274	776	961	1159	43.6	47.8	44.4	33	39.6	43.3	1.32	1.21	1.03	1.03	1.19	-0.1084
Tb927.9.1350	hypothetical protein, conserved	paraflagellar rod protein PFC6	ZUnknown	3091	3437	5238	3735	3967	4728	190.2	172.5	182.4	159	163.3	176.7	1.2	1.06	1.03	1.03	1.1	-0.1047
Tb927.11.15590	hypothetical protein, conserved	choline dehydrogenase, putative	ZUnknown	548	672	1007	768	713	653	33.7	33.7	35.1	32.7	29.4	24.4	1.03	1.15	1.44	1.03	1.21	-0.0974
Tb927.9.14300	5-azacytidine-induced protein 1, putative	hypothetical protein, conserved	ZUnknown	668	729	1210	782	866	904	41.1	36.6	42.1	33.3	35.7	33.8	1.23	1.03	1.25	1.03	1.17	-0.0858
Tb927.3.800	Vacuolar iron transporter 1, putative	Vacuolar iron transporter VIT1	Transporter	699	1118	1879	983	1219	1455	43	56.1	65.4	41.8	50.2	54.4	1.03	1.12	1.2	1.03	1.12	-0.0784
Tb927.10.12800	Zinc finger CCCH domain-containing protein 38	ZC3H38	RNA.binding	1104	917	1166	1265	1088	989	67.9	46	40.6	53.8	44.8	37	1.26	1.03	1.1	1.03	1.13	-0.0503
Tb927.2.1330	retrotransposon hot spot protein 6 (RHS6), degenerate	retrotransposon hot spot protein (RHS6, pseudogene), putative	RHS	1422	1547	1967	1565	1672	1773	87.5	77.6	68.5	66.6	68.8	66.3	1.31	1.13	1.03	1.03	1.16	-0.049
Tb927.9.12380	Histidine phosphatase superfamily (branch 1), putative	histone H3	ZUnknown	649	749	1211	808	840	1098	39.9	37.6	42.2	34.4	34.6	41	1.16	1.09	1.03	1.03	1.09	-0.0484
Tb927.1.3070	hypothetical protein, conserved	hypothetical protein, conserved, poly(Q), poly(H)	ZUnknown	1825	2127	2958	2171	2277	2684	112.3	106.8	103	92.4	93.8	100.3	1.22	1.14	1.03	1.03	1.13	-0.034
Tb927.3.3140	hypothetical protein, conserved	hypothetical protein, conserved	ZUnknown	258	305	547	314	362	382	15.9	15.3	19.1	13.4	14.9	14.3	1.19	1.03	1.34	1.03	1.19	-0.0318
Tb927.5.1170	hypothetical protein, conserved	hypothetical protein, conserved	ZUnknown	290	390	720	406	443	403	17.8	19.6	25.1	17.3	18.2	15.1	1.03	1.08	1.66	1.03	1.26	-0.0223
Tb927.9.13030	QA-SNARE protein putative	QA-SNARE protein putative	Vesicular.transport	637	874	1248	894	1011	1043	39.2	43.9	43.5	38.1	41.6	39	1.03	1.06	1.12	1.03	1.07	-0.0212
Tb927.6.3940	Autophagy-related protein 27, putative	Autophagy-related protein 27, putative	ZUnknown	731	1006	1525	769	1195	1162	45	50.5	53.1	32.7	49.2	43.4	1.38	1.03	1.22	1.03	1.21	-0.0202
Tb927.4.4610	LSU ribosomal protein, mitochondrial, putative	LSU ribosomal protein, mitochondrial, putative	Mito.translation	359	504	884	503	478	496	22.1	25.3	30.8	21.4	19.7	18.5	1.03	1.28	1.66	1.03	1.32	-0.0124
Tb927.10.7110	Myo-inositol 1-phosphate synthase	Inositol-3-phosphate synthase	Signalling	2226	2215	3100	2112	2517	2805	137	111.2	108	89.9	103.6	104.8	1.52	1.07	1.03	1.03	1.21	-0.0055
Tb927.10.7300	hypothetical protein, conserved	hypothetical protein, conserved	ZUnknown	1211	1107	1518	1148	1315	1338	74.5	55.6	52.9	48.9	54.1	50	1.52	1.03	1.06	1.03	1.2	0.0056
Tb927.10.6780	vacuolar protein sorting-associated protein 45, putative	vacuolar protein sorting-associated protein 45, putative (VPS45)	Lysosome	960	1254	2018	1346	1385	1734	59.1	62.9	70.3	57.3	57	64.8	1.03	1.1	1.08	1.03	1.07	0.0068
Tb927.5.3410	Mitochondrial ribosomal protein L9	Mitochondrial ribosomal protein L9	Mito.translation	377	573	936	531	598	613	23.2	28.8	32.6	22.6	24.6	22.9	1.03	1.17	1.42	1.03	1.21	0.0076
Tb927.6.2860	WD domain, G-beta repeat, putative	WD domain, G-beta repeat, putative	ZUnknown	1336	1623	2111	1880	1622	1624	82.2	81.5	73.5	80	66.8	60.7	1.03	1.22	1.21	1.03	1.15	0.0085
Tb927.9.5710	general transcription factor IIB	ESAG3, putative	RNA.synthesis	398	482	858	558	507	620	24.5	24.2	29.9	23.8	20.9	23.2	1.03	1.16	1.29	1.03	1.16	0.0199
Tb927.6.4070	hypothetical protein, conserved	hypothetical protein, conserved	Mito.pathway	650	875	1335	876	1035	1146	40	43.9	46.5	37.3	42.6	42.8	1.07	1.03	1.09	1.03	1.06	0.0355
Tb927.7.2760	Mitochondrial ribosomal protein L22	Mitochondrial ribosomal protein L22	Mito.translation	563	700	1192	787	801	853	34.6	35.1	41.5	33.5	33	31.9	1.03	1.06	1.3	1.03	1.13	0.0512
Tb927.11.16440	Transmembrane protein 18, putative	Transmembrane protein 18, putative	ZUnknown	185	434	747	261	376	325	11.4	21.8	26	11.1	15.5	12.1	1.03	1.41	2.15	1.03	1.53	0.0558
Tb927.11.6700	hypothetical protein, conserved	hypothetical protein, conserved	ZUnknown	391	602	868	548	674	717	24.1	30.2	30.2	23.3	27.8	26.8	1.03	1.09	1.13	1.03	1.08	0.0635
Tb927.1.3410	hypothetical protein, conserved	hypothetical protein, conserved	ZUnknown	809	1013	1284	1009	1203	1145	49.8	50.8	44.7	43	49.5	42.8	1.16	1.03	1.04	1.03	1.08	0.0658
Tb927.11.8090	protein phosphatase 1, putative	protein phosphatase 1, putative	Protein.phosphatase	973	1178	1702	1203	1339	1539	59.9	59.1	59.3	51.2	55.1	57.5	1.17	1.07	1.03	1.03	1.09	0.0816
Tb927.10.2950	hypothetical protein, conserved	hypothetical protein, conserved	ZUnknown	3450	4141	6460	4204	4698	5874	212.3	207.8	225	179	193.4	219.5	1.19	1.07	1.03	1.03	1.1	0.0842
Tb11.v5.0440	hypothetical protein, conserved	hypothetical protein, conserved	ZUnknown	518	517	602	465	450	547	31.9	25.9	21	19.8	18.5	20.4	1.61	1.4	1.03	1.03	1.35	0.1105
Tb927.9.1400	kynurenine 3-monooxygenase, putative	Monooxygenase, putative	Enzyme	1327	1739	3204	1870	1706	1923	81.6	87.3	111.6	79.6	70.2	71.9	1.03	1.24	1.55	1.03	1.27	0.1259
Tb927.7.5580	cell cycle associated protein MOB1-B	cell cycle associated protein MOB1-B	Cell.cycle	365	618	907	515	598	565	22.5	31	31.6	21.9	24.6	21.1	1.03	1.26	1.5	1.03	1.26	0.131
Tb927.11.15750	AMP deaminase, putative	AMP deaminase, putative	Nucleotides	3835	4265	6951	4433	4732	6292	236	214.1	242.1	188.7	194.8	235.2	1.25	1.1	1.03	1.03	1.13	0.1433
Tb927.7.650	Nucleolar protein 105	NOP105	Cell.cycle	2208	2399	3812	1800	2559	3449	135.9	120.4	132.8	76.6	105.4	128.9	1.77	1.14	1.03	1.03	1.31	0.2123
Tb927.11.8270	hypothetical protein, conserved	hypothetical protein, conserved	ZUnknown	1251	1880	3333	1678	2060	3016	77	94.4	116.1	71.4	84.8	112.7	1.08	1.11	1.03	1.03	1.07	0.2702
Tb927.11.7213	Endoplasmic Reticulum-Golgi Intermediate Compartment (ERGIC)/Endoplasmic reticulum vesicle transporter, putative	ERV46-like, ER-Golgi transport vesicles	Vesicular.transport	630	798	1130	663	944	914	38.8	40.1	39.4	28.2	38.9	34.2	1.38	1.03	1.15	1.03	1.19	0.2777
Tb927.10.12110	hypothetical protein, conserved	hypothetical protein, conserved	ZUnknown	288	332	468	347	393	360	17.7	16.7	16.3	14.8	16.2	13.5	1.2	1.03	1.21	1.03	1.15
Tb927.7.320	RNA-binding protein 8	RBP8	RNA.binding	486	640	820	681	707	656	29.9	32.1	28.6	29	29.1	24.5	1.03	1.1	1.17	1.03	1.1
Tb927.8.5270	hypothetical protein, conserved	hypothetical protein, conserved	ZUnknown	729	869	1218	1035	819	752	44.9	43.6	42.4	44.1	33.7	28.1	1.02	1.29	1.51	1.02	1.27	-0.3596
Tb927.9.15380	nadh-ubiquinone oxidoreductase 39 kda subunit	NADH-ubiquinone oxidoreductase complex I subunit, putative,NDUFA9 subunit, putative	Mito.e.transport	505	725	1036	715	705	689	31.1	36.4	36.1	30.4	29	25.8	1.02	1.26	1.4	1.02	1.23	-0.2368
Tb11.v5.1013	Protein prenyltransferase alpha subunit repeat, putative	Protein prenyltransferase alpha subunit repeat, putative	ZUnknown	565	820	919	803	748	782	34.8	41.2	32	34.2	30.8	29.2	1.02	1.34	1.1	1.02	1.15	-0.2226
Tb927.10.12860	pre-RNA processing PIH1/Nop17, putative	pre-RNA processing PIH1/Nop17, putative	ZUnknown	620	889	1365	878	949	1031	38.1	44.6	47.5	37.4	39.1	38.5	1.02	1.14	1.23	1.02	1.13	-0.1709
Tb927.8.5300	hypothetical protein, conserved	hypothetical protein, conserved	ZUnknown	1834	2184	2704	2245	2126	2467	112.8	109.6	94.2	95.6	87.5	92.2	1.18	1.25	1.02	1.02	1.15	-0.1672
Tb927.3.520	expression site-associated gene 1 (ESAG1) protein, putative	ESAG1, putative	ESAG	227	285	380	304	339	334	14	14.3	13.2	12.9	14	12.5	1.09	1.02	1.06	1.02	1.06	-0.1593
Tb927.9.14570	leucine-rich repeat protein (LRRP), putative	leucine-rich repeat protein (LRRP), putative	LRRP	741	1031	1153	1050	994	1030	45.6	51.7	40.2	44.7	40.9	38.5	1.02	1.26	1.04	1.02	1.11	-0.1157
Tb927.9.12290	Peroxin 19	DNA repair protein, putative	Glycosome	1352	1526	2024	1532	1827	1834	83.2	76.6	70.5	65.2	75.2	68.5	1.28	1.02	1.03	1.02	1.11	-0.0772
Tb927.11.12910	prefoldin subunit, putative	prefoldin subunit, putative	ZUnknown	347	600	992	494	505	481	21.4	30.1	34.5	21	20.8	18	1.02	1.45	1.92	1.02	1.46	-0.0739
Tb927.4.4900	hypothetical protein	hypothetical protein	ZUnknown	1067	1215	1884	1515	1294	1257	65.7	61	65.6	64.5	53.3	47	1.02	1.14	1.4	1.02	1.19	-0.0708
Tb927.9.13490	metallo-peptidase, Clan MG, Family M24	aminopeptidase P, putative,metallo-peptidase, Clan MG, Family M24	Protease	1206	1732	3109	1704	1651	2309	74.2	86.9	108.3	72.5	68	86.3	1.02	1.28	1.25	1.02	1.18	-0.0661
Tb927.8.1220	hypothetical protein, conserved (pseudogene)	hypothetical protein, conserved (pseudogene)	Pseudogene	818	1127	1622	1058	1214	1478	50.3	56.6	56.5	45	50	55.2	1.12	1.13	1.02	1.02	1.09	-0.0512
Tb927.3.3990	KREPB6	KREPB6	Mito.RNA	411	636	804	585	648	620	25.3	31.9	28	24.9	26.7	23.2	1.02	1.19	1.21	1.02	1.14	-0.0454
Tb927.1.3400	hypothetical protein, conserved	hypothetical protein, conserved	ZUnknown	964	1203	1902	1339	1432	1526	59.3	60.4	66.2	57	59	57	1.04	1.02	1.16	1.02	1.07	0.0154
Tb11.v5.0535	minichromosome maintenance (MCM) complex subunit, putative	minichromosome maintenance (MCM) complex subunit, putative	Chromatin	526	612	1084	749	703	791	32.4	30.7	37.8	31.9	28.9	29.6	1.02	1.06	1.28	1.02	1.12	0.0215
Tb927.9.4760	Protein of unknown function (DUF3128), putative	Protein of unknown function (DUF3128), putative	ZUnknown	501	820	1218	710	630	686	30.8	41.2	42.4	30.2	25.9	25.6	1.02	1.59	1.66	1.02	1.42	0.0302
Tb927.8.1500	hypothetical protein, conserved	hypothetical protein, conserved, copurifies with MKT1	ZUnknown	2083	2683	3737	2636	2699	3422	128.2	134.7	130.1	112.2	111.1	127.9	1.14	1.21	1.02	1.02	1.12	0.033
Tb927.10.2130	Vps51/Vps67, putative	CAP100 Clathrin-associated protein	Vesicular.transport	1661	2475	3887	2344	2420	2611	102.2	124.2	135.4	99.8	99.6	97.6	1.02	1.25	1.39	1.02	1.22	0.0462
Tb927.7.450	Golgi complex component 7 (COG7), putative	Golgi complex component 7 (COG7), putative	Vesicular.transport	1028	1045	1521	1167	1250	1258	63.3	52.4	53	49.7	51.5	47	1.27	1.02	1.13	1.02	1.14	0.0486
Tb11.v5.0218	hypothetical protein, conserved	hypothetical protein, conserved	ZUnknown	1706	2060	3257	2233	2462	2874	105	103.4	113.4	95.1	101.4	107.4	1.1	1.02	1.06	1.02	1.06	0.0517
Tb927.7.3570	hypothetical protein, conserved	hypothetical protein, conserved	ZUnknown	1502	2007	3482	2136	2177	2242	92.4	100.7	121.3	90.9	89.6	83.8	1.02	1.12	1.45	1.02	1.2	0.0651
Tb11.v5.0487	Programmed cell death protein 2, C-terminal putative domain containing protein, putative	Programmed cell death protein 2, C-terminal putative domain containing protein, putative	ZUnknown	461	526	790	531	609	720	28.4	26.4	27.5	22.6	25.1	26.9	1.26	1.05	1.02	1.02	1.11	0.0699
Tb927.9.6460	hypothetical protein, conserved	hypothetical protein, conserved	Nuclear.transport	4214	4322	6341	4704	5168	5418	259.3	216.9	220.8	200.2	212.8	202.5	1.3	1.02	1.09	1.02	1.14	0.0712
Tb927.11.10700	glucosidase II beta subunit-like protein, putative	Yos9-like, ER quality control	Vesicular.transport	263	419	693	347	499	505	16.2	21	24.1	14.8	20.5	18.9	1.09	1.02	1.28	1.02	1.13	0.0749
Tb927.11.2070	hypothetical protein, conserved	histone H4	ZUnknown	491	589	915	635	705	700	30.2	29.6	31.9	27	29	26.2	1.12	1.02	1.22	1.02	1.12	0.0805
Tb927.9.12800	hypothetical protein, conserved	arginine kinase	ZUnknown	1918	2243	3414	2188	2605	3112	118	112.6	118.9	93.1	107.3	116.3	1.27	1.05	1.02	1.02	1.11	0.0928
Tb927.8.2700	hypothetical protein, conserved	hypothetical protein, conserved	ZUnknown	567	648	1145	695	774	710	34.9	32.5	39.9	29.6	31.9	26.5	1.18	1.02	1.51	1.02	1.24	0.1263
Tb927.1.2970	hypothetical protein, conserved	hypothetical protein, conserved	ZUnknown	846	1107	1329	1020	1166	1221	52.1	55.6	46.3	43.4	48	45.6	1.2	1.16	1.02	1.02	1.13	0.1303
Tb927.8.5970	Cullin 5, putative	CUL5 cullin / CULLIN 1	Ubiquitin.proteasome	1389	2159	3501	1972	2075	2292	85.5	108.4	121.9	83.9	85.4	85.7	1.02	1.27	1.42	1.02	1.24	0.1522
Tb11.v5.0763	Eukaryotic translation initiation factor 4 gamma 5, putative	MIF4G domain containing protein, putative	ZUnknown	840	1013	1183	820	1018	1075	51.7	50.8	41.2	34.9	41.9	40.2	1.48	1.21	1.02	1.02	1.24	0.1803
Tb927.7.4120	hypothetical protein, conserved	hypothetical protein, conserved, no domains, K-specific	ZUnknown	3152	3233	4042	2254	2729	3683	193.9	162.3	140.8	96	112.4	137.6	2.02	1.44	1.02	1.02	1.49	0.3542
Tb927.5.1030	Iron-sulfur assembly protein 2	Iron-sulfur assembly protein 2 (Isa2)	Enzyme	171	291	367	241	308	278	10.5	14.6	12.8	10.3	12.7	10.4	1.02	1.15	1.23	1.02	1.13
Tb927.8.4695	hypothetical protein	hypothetical protein	ZUnknown	252	416	706	358	373	332	15.5	20.9	24.6	15.2	15.4	12.4	1.02	1.36	1.98	1.02	1.45
Tb927.4.510	hypothetical protein, conserved	hypothetical protein, conserved	ZUnknown	241	299	479	320	356	340	14.8	15	16.7	13.6	14.7	12.7	1.09	1.02	1.31	1.02	1.14
Tb927.3.2030	acylphosphatase, putative	acylphosphatase, putative	Lipids	174	259	354	247	305	312	10.7	13	12.3	10.5	12.6	11.7	1.02	1.03	1.05	1.02	1.03
Tb927.5.1060	mitochondrial processing peptidase, beta subunit, putative	Complex III beta-MMP subunit of cytochrom b/c1 complex	Mito.e.transport	1128	1342	1674	1616	1355	1301	69.4	67.4	58.3	68.8	55.8	48.6	1.01	1.21	1.2	1.01	1.14	-0.2418
Tb927.3.4670	cdc2-related kinase 10, putative	CRK10 cdc2- like protein kinase	Protein.kinase	992	1332	1913	1421	1337	1269	61	66.9	66.6	60.5	55.1	47.4	1.01	1.21	1.41	1.01	1.21	-0.179
Tb927.3.2450	hypothetical protein, conserved	hypothetical protein, conserved	ZUnknown	755	694	800	762	758	740	46.5	34.8	27.9	32.4	31.2	27.7	1.44	1.12	1.01	1.01	1.19	-0.162
Tb927.9.12450	class I transcription factor A, subunit 2	class I transcription factor A, subunit 2 (CITFA-2)	RNA.synthesis	1019	1394	1859	1393	1550	1716	62.7	70	64.7	59.3	63.8	64.1	1.06	1.1	1.01	1.01	1.06	-0.1476
Tb927.4.4320	divalent cation tolerance protein, putative	divalent cation tolerance protein, putative	ZUnknown	383	440	570	517	455	531	23.6	22.1	19.9	22	18.7	19.8	1.07	1.18	1.01	1.01	1.09	-0.1402
Tb11.v5.0966	hypothetical protein, conserved	hypothetical protein, conserved	ZUnknown	312	389	571	426	472	513	19.2	19.5	19.9	18.1	19.4	19.2	1.06	1.01	1.04	1.01	1.04	-0.1378
Tb927.3.4860	mitogen-activated protein kinase kinase 1	MKK1 protein kinase	Protein.kinase	650	947	1335	928	972	1071	40	47.5	46.5	39.5	40	40	1.01	1.19	1.16	1.01	1.12	-0.1363
Tb11.v5.0567	retrotransposon hot spot (RHS) protein, putative	retrotransposon hot spot (RHS) protein, putative	RHS	819	926	1175	996	1054	1080	50.4	46.5	40.9	42.4	43.4	40.4	1.19	1.07	1.01	1.01	1.09	-0.1339
Tb927.8.7080	hypothetical protein, conserved	hypothetical protein, conserved, spectrin/polyprotein domains	ZUnknown	2003	1891	2687	2022	2233	2471	123.2	94.9	93.6	86.1	91.9	92.4	1.43	1.03	1.01	1.01	1.16	-0.1017
Tb927.4.4350	emp24/gp25L/p24 family/GOLD, putative	emp24/gp25L/p24 family/GOLD, putative	Vesicular.transport	619	686	870	817	824	729	38.1	34.4	30.3	34.8	33.9	27.2	1.09	1.01	1.11	1.01	1.07	-0.099
Tb927.8.4140	Anaphase-promoting complex-associated protein AP3	Anaphase-promoting complex APC3	Cell.cycle	1008	1179	1504	1287	1429	1301	62	59.2	52.4	54.8	58.8	48.6	1.13	1.01	1.08	1.01	1.07	-0.0898
Tb927.10.6480	hypothetical protein, conserved	hypothetical protein, conserved, polyprotein-like	ZUnknown	460	735	1009	660	668	707	28.3	36.9	35.1	28.1	27.5	26.4	1.01	1.34	1.33	1.01	1.23	-0.0856
Tb927.3.2480	Arv1-like family, putative	Arv1-like family, putative	ZUnknown	595	882	1251	849	898	1002	36.6	44.3	43.6	36.1	37	37.4	1.01	1.2	1.17	1.01	1.13	-0.0749
Tb927.11.950	RNA-binding protein, putative	branched-chain amino acid aminotransferase, putative	RNA.binding	2452	2993	3464	3079	2855	3203	150.9	150.2	120.6	131.1	117.6	119.7	1.15	1.28	1.01	1.01	1.15	-0.0687
Tb927.11.5420	hypothetical protein, conserved	hypothetical protein, conserved	ZUnknown	794	917	1492	909	1103	1253	48.9	46	52	38.7	45.4	46.8	1.26	1.01	1.11	1.01	1.13	-0.059
Tb927.8.5280	mitochondrial ribosomal protein s34	mitochondrial ribosomal protein s34	Mito.translation	1144	1152	1891	1364	1386	1728	70.4	57.8	65.9	58.1	57.1	64.6	1.21	1.01	1.02	1.01	1.08	-0.0424
Tb927.11.2570	hypothetical protein, conserved	hypothetical protein, conserved	ZUnknown	2827	3069	4243	3079	3168	3933	173.9	154	147.8	131.1	130.4	147	1.33	1.18	1.01	1.01	1.17	-0.0242
Tb927.11.220	hypothetical protein, conserved	RCCP Replication Factor C Subunit 1-related protein	ZUnknown	343	600	1028	491	519	505	21.1	30.1	35.8	20.9	21.4	18.9	1.01	1.41	1.89	1.01	1.44	-0.0228
Tb927.7.2710	NADH-cytochrome b5 reductase, putative	NADH-cytochrome b5 reductase, putative	Mito.e.transport	606	754	1051	744	859	965	37.3	37.8	36.6	31.7	35.4	36.1	1.18	1.07	1.01	1.01	1.09	-0.0222
Tb927.11.15580	TFIIF-like transcription factor subunit 2	CEP57	RNA.synthesis	821	1083	1701	1170	1140	1160	50.5	54.4	59.2	49.8	46.9	43.4	1.01	1.16	1.36	1.01	1.18	-0.0075
Tb927.5.1140	choline/ethanolamine kinase	Ethanolamine kinase 1	Lipids	1248	1881	2520	1783	1918	2087	76.8	94.4	87.8	75.9	79	78	1.01	1.19	1.13	1.01	1.11	0.0082
Tb927.8.2870	conserved protein	conserved protein	ZUnknown	593	698	918	695	804	847	36.5	35	32	29.6	33.1	31.7	1.23	1.06	1.01	1.01	1.1	0.0187
Tb927.6.4570	hypothetical protein, conserved	hypothetical protein, conserved, no clear yeast or human matches	ZUnknown	375	483	685	539	580	570	23.1	24.2	23.9	22.9	23.9	21.3	1.01	1.01	1.12	1.01	1.05	0.0271
Tb927.7.6640	hypothetical protein, conserved	hypothetical protein, conserved, no domains, no yeast or human match, NADP binding domain Rossmann Fold	Cytoskeleton	3320	4791	7417	4772	5203	5985	204.3	240.5	258.3	203.1	214.2	223.7	1.01	1.12	1.15	1.01	1.09	0.0314
Tb927.4.4580	hypothetical protein, conserved	hypothetical protein, conserved, no clear yeast or human matches	ZUnknown	7087	7011	7321	6937	6937	6730	436.1	351.9	255	295.3	285.6	251.5	1.48	1.23	1.01	1.01	1.24	0.0356
Tb927.8.4880	DNA polymerase alpha catalytic subunit	DNA polymerase alpha catalytic subunit,DNA polymerase I	DNA	3480	4046	5588	4143	4398	5161	214.1	203.1	194.6	176.4	181.1	192.9	1.21	1.12	1.01	1.01	1.11	0.0405
Tb11.v5.0773	hypothetical protein, conserved	hypothetical protein, conserved	ZUnknown	565	621	805	559	723	742	34.8	31.2	28	23.8	29.8	27.7	1.46	1.05	1.01	1.01	1.17	0.0429
Tb927.4.3710	Predicted membrane protein, putative	Predicted membrane protein, putative	ZUnknown	321	465	796	460	515	532	19.8	23.3	27.7	19.6	21.2	19.9	1.01	1.1	1.39	1.01	1.17	0.0446
Tb927.10.4290	hypothetical protein, conserved	hypothetical protein, conserved	ZUnknown	700	976	1737	1004	1007	1204	43.1	49	60.5	42.7	41.5	45	1.01	1.18	1.34	1.01	1.18	0.0542
Tb927.10.11660	hypothetical protein, conserved	hypothetical protein, conserved	ZUnknown	495	684	1035	707	733	700	30.5	34.3	36	30.1	30.2	26.2	1.01	1.14	1.37	1.01	1.17	0.0615
Tb927.10.1830	syntaxin, putative	syntaxin, putative	Vesicular.transport	421	816	1242	602	668	710	25.9	41	43.3	25.6	27.5	26.5	1.01	1.49	1.63	1.01	1.38	0.0663
Tb927.11.1440	hypothetical protein, conserved	hypothetical protein, conserved	ZUnknown	353	526	746	446	635	610	21.7	26.4	26	19	26.1	22.8	1.14	1.01	1.14	1.01	1.1	0.0666
Tb927.9.2600	hypothetical protein, conserved	hypothetical protein, conserved	ZUnknown	969	1210	2039	1392	1461	1493	59.6	60.7	71	59.3	60.2	55.8	1.01	1.01	1.27	1.01	1.1	0.091
Tb927.9.5040	cAMP-specific phosphodiesterase	cAMP-specific phosphodiesterase (PDEB1)	Signalling	4353	5330	7915	6133	6410	7131	267.8	267.5	275.7	261.1	263.9	266.5	1.03	1.01	1.03	1.01	1.02	0.0944
Tb927.8.4800	hypothetical protein, conserved	hypothetical protein, conserved	ZUnknown	716	886	1565	1030	1061	1073	44.1	44.5	54.5	43.8	43.7	40.1	1.01	1.02	1.36	1.01	1.13	0.0962
Tb927.6.4560	Mitochondrial SSU ribosomal protein, putative	Mitochondrial SSU ribosomal protein, putative	Mito.translation	782	875	1202	1092	1053	1046	48.1	43.9	41.9	46.5	43.4	39.1	1.03	1.01	1.07	1.01	1.04	0.1028
Tb927.10.11380	hypothetical protein, conserved	hypothetical protein, conserved	ZUnknown	667	904	1496	847	927	1383	41	45.4	52.1	36.1	38.2	51.7	1.14	1.19	1.01	1.01	1.11	0.1066
Tb927.9.11480	Enriched in surface-labeled proteome protein 9	heat shock protein 83, HSP83	Vesicular.transport	1457	2119	2841	1826	2522	2617	89.6	106.4	98.9	77.7	103.8	97.8	1.15	1.03	1.01	1.01	1.06	0.1092
Tb927.10.7230	Flagellar Member 1	hypothetical protein, conserved, 7 nucleoside diphostate kinase domains	Enzyme	10436	12622	18341	14657	13644	16909	642.1	633.5	638.8	623.9	561.8	632	1.03	1.13	1.01	1.01	1.06	0.1132
Tb927.11.5190	leucine-rich repeat protein (LRRP), putative	leucine-rich repeat protein (LRRP)	LRRP	5243	6187	7933	6760	6483	7299	322.6	310.5	276.3	287.8	266.9	272.8	1.12	1.16	1.01	1.01	1.1	0.114
Tb11.v5.0480	DNA-directed RNA polymerase, alpha subunit, putative	DNA-directed RNA polymerase, alpha subunit, putative	RNA.synthesis	624	780	1189	664	744	1097	38.4	39.1	41.4	28.3	30.6	41	1.36	1.28	1.01	1.01	1.22	0.129
Tb927.10.2540	adenylate kinase, putative	adenylate kinase, putative (ADKC)	Nucleotides	766	1044	1634	1096	1109	1190	47.1	52.4	56.9	46.7	45.7	44.5	1.01	1.15	1.28	1.01	1.15	0.1355
Tb927.10.8380	hypothetical protein, conserved	hypothetical protein, conserved	ZUnknown	351	389	502	439	427	466	21.6	19.5	17.5	18.7	17.6	17.4	1.16	1.11	1.01	1.01	1.09	0.1456
Tb927.5.660	Trypanosomal VSG domain containing protein, putative	Trypanosomal VSG domain containing protein, putative	ZUnknown	453	593	809	629	719	653	27.9	29.8	28.2	26.8	29.6	24.4	1.04	1.01	1.16	1.01	1.07	0.155
Tb927.9.7720	predicted tetratricopeptide repeat protein	Member of IFT complex A, tetratricopeptide repeat protein	Cytoskeleton	4837	5632	9260	6729	6767	8115	297.6	282.7	322.5	286.4	278.6	303.3	1.04	1.01	1.06	1.01	1.04	0.1673
Tb927.7.970	NMD3 family, putative	NMD3 (rRNA processing)	rRNA.tRNA.process	1075	1385	2072	1121	1472	1916	66.1	69.5	72.2	47.7	60.6	71.6	1.39	1.15	1.01	1.01	1.18	0.1728
Tb927.10.15370	DNA-directed RNA polymerases I and III subunit RPAC1, putative	RPC40 RNA polymerase I subunit	RNA.synthesis	395	456	692	441	445	639	24.3	22.9	24.1	18.8	18.3	23.9	1.29	1.25	1.01	1.01	1.18	0.1762
Tb927.10.7450	Ribosomal RNA processing protein 41A	RRP41A exosome complex PH subunit	RNA.degradation	452	739	1285	647	842	1060	27.8	37.1	44.8	27.5	34.7	39.6	1.01	1.07	1.13	1.01	1.07	0.1786
Tb927.7.2170	Nucleolar protein 168	hypothetical protein, conserved, telomere repeat dimerization domain	ZUnknown	2531	2922	4699	2090	3332	4349	155.7	146.7	163.7	89	137.2	162.5	1.75	1.07	1.01	1.01	1.28	0.2036
Tb927.10.16160	STE group serine/threonine-protein kinase, putative	protein kinase, putative	Protein.kinase	222	286	502	318	313	328	13.7	14.4	17.5	13.5	12.9	12.3	1.01	1.12	1.42	1.01	1.18	0.2378
Tb927.3.1590	mitochondrial RNA binding complex 1 subunit	mitochondrial RNA binding complex 1 subunit (MRB1590)	Mito.RNA	1932	2826	4888	2293	3104	4504	118.9	141.8	170.2	97.6	127.8	168.3	1.22	1.11	1.01	1.01	1.11	0.267
Tb11.v5.0681	hypothetical protein, conserved	hypothetical protein, conserved	ZUnknown	475	519	699	520	522	646	29.2	26	24.3	22.1	21.5	24.1	1.32	1.21	1.01	1.01	1.18	0.4566
Tb927.6.520	EP3-2 procyclin	EP3-2 procyclin	Membrane.protein	216	285	505	250	346	304	13.3	14.3	17.6	10.6	14.2	11.4	1.25	1.01	1.54	1.01	1.27
Tb927.10.11230	Ras-induced vulval development antagonist, putative	conserved, found in PRP19 pull-down	RNA.processing	194	294	598	277	322	280	11.9	14.8	20.8	11.8	13.3	10.5	1.01	1.11	1.98	1.01	1.37
Tb927.11.8130	ATP synthase subunit H, putative	ATP synthase subunit H, putative	ZUnknown	180	324	456	259	352	378	11.1	16.3	15.9	11	14.5	14.1	1.01	1.12	1.13	1.01	1.09
Tb927.10.3330	DDRGK domain containing protein, putative	DDRGK domain containing protein, putative	ZUnknown	342	413	539	373	502	386	21	20.7	18.8	15.9	20.7	14.4	1.32	1	1.31	1	1.21	-0.2588
Tb927.11.3140	dual specificity tyrosine-phosphorylation-regulated kinase 2, putative	MAP2 microtubule associated protein	Protein.kinase	1427	1945	2946	2064	2238	2275	87.8	97.6	102.6	87.9	92.2	85	1	1.06	1.21	1	1.09	-0.2064
Tb927.3.5810	expression site-associated gene 2 (ESAG2) (pseudogene)	ESAG2 pseudogene	ESAG.pseudo	301	349	395	270	425	325	18.5	17.5	13.8	11.5	17.5	12.1	1.61	1	1.14	1	1.25	-0.1419
Tb927.10.5650	hypothetical protein, conserved	hypothetical protein, conserved	ZUnknown	650	832	1111	937	949	917	40	41.8	38.7	39.9	39.1	34.3	1	1.07	1.13	1	1.07	-0.1405
Tb927.9.6040	E1-like ubiquitin-activating enzyme, putative	E1-like ubiquitin-activating enzyme, putative	Ubiquitin.proteasome	1158	1312	1838	1328	1354	1721	71.3	65.9	64	56.5	55.8	64.3	1.26	1.18	1	1	1.15	-0.1362
Tb927.11.10560	eukaryotic translation initiation factor 4 gamma 4	eIF4G4	Translation	2690	2912	3820	2859	3154	3549	165.5	146.2	133	121.7	129.9	132.6	1.36	1.13	1	1	1.16	-0.1066
Tb927.4.690	geranylgeranyl transferase type II beta subunit, putative	geranylgeranyl transferase type II beta subunit, putative	Prenylation	352	461	752	429	563	563	21.7	23.1	26.2	18.3	23.2	21	1.19	1	1.25	1	1.15	-0.0909
Tb927.11.8390	hypothetical protein, conserved	hypothetical protein, conserved	Cytoskeleton	876	1174	1490	1272	1129	1232	53.9	58.9	51.9	54.1	46.5	46	1	1.27	1.13	1	1.13	-0.0887
Tb11.v5.0749	structural maintenance of chromosome 4, putative	structural maintenance of chromosome 4, putative	Cell.cycle	736	793	781	671	709	730	45.3	39.8	27.2	28.6	29.2	27.3	1.58	1.36	1	1	1.31	-0.0703
Tb927.11.14580	Bifunctional Monophosphate RNA Kinase/RNA guanylyltransferase	chaperone DNAj, putative, J2	RNA.processing	1496	1819	2514	2001	2138	2346	92	91.3	87.6	85.2	88	87.7	1.08	1.04	1	1	1.04	-0.0451
Tb927.11.1420	hypothetical protein, conserved	hypothetical protein, conserved	ZUnknown	3415	4556	6183	4282	5035	5770	210.1	228.7	215.3	182.3	207.3	215.6	1.15	1.1	1	1	1.08	-0.0416
Tb927.6.4160	hypothetical protein, conserved	hypothetical protein, conserved	ZUnknown	600	778	1459	870	940	1002	36.9	39	50.8	37	38.7	37.4	1	1.01	1.36	1	1.12	-0.0349
Tb927.4.2640	hypothetical protein, conserved	In MCM-BP TAP	RNA.synthesis	2101	2267	3479	2421	2753	3045	129.3	113.8	121.2	103.1	113.4	113.8	1.25	1	1.07	1	1.11	-0.0294
Tb927.5.4380	Kinetoplastid-specific Protein Phosphatase 1	KPP1 kinetoplastid-specific phospho-protein phosphatase	Protein.phosphatase	1844	1799	2245	1936	1941	2100	113.5	90.3	78.2	82.4	79.9	78.5	1.38	1.13	1	1	1.17	-0.0268
Tb11.v5.0295	retrotransposon hot spot (RHS) protein, putative	retrotransposon hot spot (RHS) protein, putative	RHS	1906	2020	2901	1905	2453	2416	117.3	101.4	101	81.1	101	90.3	1.45	1	1.12	1	1.19	-0.0255
Tb927.5.1620	hypothetical protein, conserved	hypothetical protein, conserved	ZUnknown	610	1004	1481	879	1147	1107	37.5	50.4	51.6	37.4	47.2	41.4	1	1.07	1.25	1	1.11	-0.0152
Tb927.11.7702	U6 snRNA-associated Sm-like protein LSm5	hypothetical protein	ZUnknown	263	289	500	336	352	421	16.2	14.5	17.4	14.3	14.5	15.7	1.13	1	1.11	1	1.08	0.0062
Tb927.3.2950	ribonuclease inhibitor- like protein	ribonuclease inhibitor- like protein LRRP-like	LRRP	1900	2446	3581	2742	2892	3267	116.9	122.8	124.7	116.7	119.1	122.1	1	1.03	1.02	1	1.02	0.0145
Tb927.10.2550	malate dehydrogenase-related	malate dehydrogenase-related	Mito.e.transport	518	747	1216	748	738	728	31.9	37.5	42.3	31.8	30.4	27.2	1	1.23	1.56	1	1.26	0.0254
Tb927.10.6440	phosphomannomutase	Phosphomannomutase PMM, acts as phosphoglucomutase	Glucose.glycerol	997	1136	1516	1323	1230	1411	61.3	57	52.8	56.3	50.6	52.7	1.09	1.13	1	1	1.07	0.0275
Tb927.10.5110	KREPA4	KREPA4	Mito.RNA	312	443	657	451	511	479	19.2	22.2	22.9	19.2	21	17.9	1	1.06	1.28	1	1.11	0.0367
Tb927.10.13250	hypothetical protein, conserved	hypothetical protein, conserved	ZUnknown	4610	5633	8266	6687	6273	7198	283.7	282.7	287.9	284.7	258.3	269	1	1.09	1.07	1	1.05	0.0418
Tb927.11.3320	ras-like small GTPase, putative	ras-like small GTPase, putative (TbGTR)	Signalling	850	1456	2158	1228	1395	1481	52.3	73.1	75.2	52.3	57.4	55.4	1	1.27	1.36	1	1.21	0.0455
Tb927.5.500	hypothetical protein, conserved	in situ HA-tagged protein colocalizes with mitochondrion (TRitrypDB comment)	Mito.pathway	1814	2075	3207	2336	2515	2941	111.6	104.1	111.7	99.4	103.6	109.9	1.12	1	1.02	1	1.05	0.0608
Tb927.11.16880	leucine-rich repeat protein (LRRP), putative	deoxyhypusine synthase	LRRP	1320	1851	3346	1917	2022	2369	81.2	92.9	116.5	81.6	83.3	88.5	1	1.12	1.32	1	1.15	0.0682
Tb927.10.920	Ribosomal protein L1p/L10e family, putative	Ribosomal protein L1p/L10e family, putative	ZUnknown	333	424	676	476	519	630	20.5	21.3	23.5	20.3	21.4	23.5	1.01	1	1	1	1	0.0702
Tb927.8.1540	hypothetical protein, conserved	hypothetical protein, conserved	Cytoskeleton	1862	2506	4016	2696	2921	3606	114.6	125.8	139.9	114.8	120.3	134.8	1	1.05	1.04	1	1.03	0.077
Tb927.11.3360	Component of motile flagella 22	T. brucei components of motile flagella (TbCMF22) OADbeta outer arm dynein heavy chain, not a DHC in Wickstead analysis	Cytoskeleton	2517	3174	4967	3417	3697	4646	154.9	159.3	173	145.5	152.2	173.6	1.06	1.05	1	1	1.04	0.0775
Tb927.3.3390	kinesin, putative	Trypanosome-specific kinesin family 2	Cytoskeleton	690	1052	1804	996	1078	1211	42.5	52.8	62.8	42.4	44.4	45.3	1	1.19	1.39	1	1.19	0.0958
Tb927.10.15810	Fcf1, putative	Fcf1 pre-rRNA processing, putative	rRNA.tRNA.process	250	378	526	322	368	489	15.4	19	18.3	13.7	15.2	18.3	1.12	1.25	1	1	1.12	0.1223
Tb927.11.3250	dynein heavy chain, putative	dynein heavy chain	Cytoskeleton	19346	22322	25923	25714	27237	21457	1190.3	1120.4	902.8	1094.6	1121.5	801.9	1.09	1	1.13	1	1.07	0.217
Tb927.6.4360	hypothetical protein, conserved	hypothetical protein, conserved	ZUnknown	275	380	645	397	433	481	16.9	19.1	22.5	16.9	17.8	18	1	1.07	1.25	1	1.11	0.2187
Tb927.10.13180	Nrap protein, putative	Nrap protein, putative	rRNA.tRNA.process	2306	3290	5053	2229	3513	4730	141.9	165.1	176	94.9	144.7	176.8	1.5	1.14	1	1	1.21	0.2696
Tb927.10.8275	hypothetical protein, conserved	hypothetical protein, conserved	ZUnknown	262	241	316	279	295	283	16.1	12.1	11	11.9	12.1	10.6	1.35	1	1.04	1	1.13
Tb927.10.320	hypothetical protein, conserved	hypothetical protein, conserved	ZUnknown	217	293	493	313	356	345	13.4	14.7	17.2	13.3	14.7	12.9	1.01	1	1.33	1	1.11
Tb927.6.1520	Aquaglyceroporin 1	Aquaglyceroporin 1	Transporter	1186	1333	1425	1661	1646	1234	73	66.9	49.6	70.7	67.8	46.1	1.03	0.99	1.08	0.99	1.03	-0.3854
Tb927.8.1890	cytochrome c1, heme protein, mitochondrial, putative	Complex III cytochrome c1, cytochrome b/c complex	Mito.e.transport	1594	2106	2623	2338	1790	2078	98.1	105.7	91.4	99.5	73.7	77.7	0.99	1.43	1.18	0.99	1.2	-0.3014
Tb927.8.1490	Protein of unknown function (DUF1674), putative	SDH succinate dehydrogenase (complex II) subunit, putative	Mito.e.transport	387	489	815	563	564	633	23.8	24.5	28.4	24	23.2	23.7	0.99	1.06	1.2	0.99	1.08	-0.2509
Tb927.6.3070	hypothetical protein, conserved	hypothetical protein, conserved	ZUnknown	1151	1508	2156	1446	1705	2034	70.8	75.7	75.1	61.6	70.2	76	1.15	1.08	0.99	0.99	1.07	-0.2207
Tb927.9.6560	NAK family pseudokinase, putative	protein kinase, putative	Protein.kinase	2959	3522	3696	3962	3790	3494	182.1	176.8	128.7	168.7	156.1	130.6	1.08	1.13	0.99	0.99	1.07	-0.2169
Tb927.11.2280	BRO1-like domain/ALIX V-shaped domain binding to HIV, putative	BRO1-like domain/ALIX V-shaped domain binding to HIV, putative	ZUnknown	1894	2374	3886	2767	2746	3026	116.5	119.2	135.3	117.8	113.1	113.1	0.99	1.05	1.2	0.99	1.08	-0.1931
Tb927.10.13130	UTP-glucose-1-phosphate uridylyltransferase	UTP-glucose-1-phosphate uridylyltransferase 2, putative	Glycans	740	1052	1581	1084	940	914	45.5	52.8	55.1	46.1	38.7	34.2	0.99	1.36	1.61	0.99	1.32	-0.1869
Tb927.6.2900	dendritic cell-derived IFNG-induced protein	dendritic cell-derived IFNG-induced protein	ZUnknown	1652	1974	2752	2387	2310	2594	101.6	99.1	95.8	101.6	95.1	96.9	1	1.04	0.99	0.99	1.01	-0.1767
Tb927.4.3310	TPR repeat/SET domain containing protein, putative	TPR repeat/SET domain containing protein, putative	ZUnknown	1475	1934	3174	1933	2377	2812	90.8	97.1	110.5	82.3	97.9	105.1	1.1	0.99	1.05	0.99	1.05	-0.1255
Tb927.11.1690	Emopamil binding protein, putative	Emopamil binding protein, putative	ZUnknown	459	507	721	533	597	680	28.2	25.4	25.1	22.7	24.6	25.4	1.24	1.03	0.99	0.99	1.09	-0.0966
Tb927.2.1210	retrotransposon hot spot protein 4 (RHS4), putative	retrotransposon hot spot protein 4 (RHS4), putative	RHS	2397	2374	3463	2458	2910	3044	147.5	119.2	120.6	104.6	119.8	113.8	1.41	0.99	1.06	0.99	1.15	-0.0804
Tb927.10.770	RF-1 domain containing protein, putative	RF-1 domain containing protein, putative	Mito.pathway	1149	1349	1972	1679	1528	1596	70.7	67.7	68.7	71.5	62.9	59.6	0.99	1.08	1.15	0.99	1.07	-0.0565
Tb927.10.11240	hypothetical protein, conserved	hypothetical protein, conserved	ZUnknown	556	692	901	816	837	787	34.2	34.7	31.4	34.7	34.5	29.4	0.99	1.01	1.07	0.99	1.02	-0.0445
Tb927.8.7450	myosin heavy chain kinase A, putative	myosin heavy chain kinase A, putative	Cytoskeleton	668	905	1419	973	937	1142	41.1	45.4	49.4	41.4	38.6	42.7	0.99	1.18	1.16	0.99	1.11	-0.036
Tb927.2.3340	hypothetical protein	hypothetical protein	ZUnknown	448	818	1137	657	1013	1045	27.6	41.1	39.6	28	41.7	39.1	0.99	0.99	1.01	0.99	1	-0.0359
Tb927.2.3180	kinetoplast polyadenylation/uridylation factor 1	kinetoplast polyadenylation/uridylation factor 1 (KPAF1), PPR1	Mito.RNA	714	925	1497	935	1136	1224	43.9	46.4	52.1	39.8	46.8	45.7	1.1	0.99	1.14	0.99	1.08	-0.0084
Tb927.9.5440	actin, putative	radial spoke protein RSP10, putative	Cytoskeleton	994	1621	2809	1457	1386	1785	61.2	81.4	97.8	62	57.1	66.7	0.99	1.43	1.47	0.99	1.3	0.0016
Tb927.11.3430	hypothetical protein, conserved	CAP51	ZUnknown	713	899	1400	1041	1063	1225	43.9	45.1	48.8	44.3	43.8	45.8	0.99	1.03	1.07	0.99	1.03	0.0031
Tb927.11.810	hypothetical protein, conserved	ESAG9, putative	ZUnknown	798	1311	2285	1166	1134	1156	49.1	65.8	79.6	49.6	46.7	43.2	0.99	1.41	1.84	0.99	1.41	0.0048
Tb927.11.5890	Domain of unknown function (DUF4505), putative	Domain of unknown function (DUF4505), putative	ZUnknown	404	556	845	589	615	626	24.9	27.9	29.4	25.1	25.3	23.4	0.99	1.1	1.26	0.99	1.12	0.0084
Tb927.8.4650	hypothetical protein, conserved	hypothetical protein, conserved	ZUnknown	724	798	1362	940	988	1018	44.5	40.1	47.4	40	40.7	38	1.11	0.99	1.25	0.99	1.12	0.0125
Tb927.2.5050	protein phosphatase 2C, putative	protein phosphatase 2C, putative	Protein.phosphatase	579	934	1340	848	1103	1042	35.6	46.9	46.7	36.1	45.4	38.9	0.99	1.03	1.2	0.99	1.07	0.0306
Tb927.11.1820	translation initiation factor eIF2B delta subunit, putative	eIF2B delta subunit, subunit GCD2	Translation	626	811	1420	910	734	925	38.5	40.7	49.5	38.7	30.2	34.6	0.99	1.35	1.43	0.99	1.26	0.0321
Tb927.1.750	Metal-binding domain-containing protein	Metal-binding domain-containing protein	ZUnknown	4180	5084	7720	6130	5944	6918	257.2	255.2	268.9	260.9	244.8	258.6	0.99	1.04	1.04	0.99	1.02	0.0337
Tb927.4.3140	Ribosome maturation protein SDO1	Homologue of yeast SDO1 and human SBDS, involved in 60S ribosome maturation	rRNA.tRNA.process	662	882	1130	955	953	1065	40.7	44.3	39.4	40.7	39.2	39.8	1	1.13	0.99	0.99	1.04	0.035
Tb927.3.980	hypothetical protein, conserved	hypothetical protein, conserved	ZUnknown	1826	2239	3708	2678	2555	3044	112.4	112.4	129.1	114	105.2	113.8	0.99	1.07	1.13	0.99	1.06	0.0389
Tb927.6.3510	tRNA modification enzyme, putative	tRNA modification enzyme, putative	rRNA.tRNA.process	498	673	1074	625	811	1014	30.6	33.8	37.4	26.6	33.4	37.9	1.15	1.01	0.99	0.99	1.05	0.0399
Tb927.10.10290	hypothetical protein, conserved	hypothetical protein, conserved, no domains	ZUnknown	573	683	897	637	809	845	35.3	34.3	31.2	27.1	33.3	31.6	1.3	1.03	0.99	0.99	1.11	0.0403
Tb927.9.3800	kinetoplastid kinetochore protein 18	KKT18 Kinetochore protein	Cell.cycle	933	1245	1985	1357	1415	1576	57.4	62.5	69.1	57.8	58.3	58.9	0.99	1.07	1.17	0.99	1.08	0.0442
Tb927.5.1300	V-type proton ATPase subunit a, putative	vacuolar proton translocating ATPase subunit A, putative	Lysosome	1448	1792	2309	2105	2156	2136	89.1	89.9	80.4	89.6	88.8	79.8	0.99	1.01	1.01	0.99	1	0.0479
Tb927.8.7470	hypothetical protein, conserved	hypothetical protein, conserved	ZUnknown	871	1088	1333	892	1042	1254	53.6	54.6	46.4	38	42.9	46.9	1.41	1.27	0.99	0.99	1.22	0.0602
Tb927.10.12290	UDP-Gal or UDP-GlcNAc-dependent glycosyltransferase, putative	UDP-Gal or UDP-GlcNAc-dependent glycosyltransferase, putative	Glycans	821	1116	1921	855	1372	1447	50.5	56	66.9	36.4	56.5	54.1	1.39	0.99	1.24	0.99	1.21	0.0628
Tb927.3.4950	hypothetical protein, conserved	hypothetical protein, conserved	ZUnknown	1104	1597	2624	1619	1726	1885	67.9	80.2	91.4	68.9	71.1	70.5	0.99	1.13	1.3	0.99	1.14	0.0649
Tb927.11.9425	hypothetical protein	hypothetical protein	ZUnknown	278	359	519	401	441	490	17.1	18	18.1	17.1	18.2	18.3	1	0.99	0.99	0.99	0.99	0.0831
Tb927.3.1210	protein transport protein Sec24	protein transport protein Sec24	Vesicular.transport	2720	3435	5047	3335	3804	4750	167.4	172.4	175.8	142	156.6	177.5	1.18	1.1	0.99	0.99	1.09	0.0881
Tb927.5.4400	hypothetical protein, conserved	hypothetical protein, conserved	ZUnknown	430	534	895	633	622	719	26.5	26.8	31.2	26.9	25.6	26.9	0.99	1.05	1.16	0.99	1.07	0.1301
Tb927.9.7180	adenosine monophosphate deaminase, putative	adenosine monophosphate deaminase, putative,AMP deaminase, putative	Nucleotides	5593	7104	10876	6714	7957	10262	344.1	356.6	378.8	285.8	327.6	383.5	1.2	1.09	0.99	0.99	1.09	0.1342
Tb927.6.2210	hypothetical protein, conserved	hypothetical protein, conserved, copurifies with ZC3H32 and 4EIP	ZUnknown	2524	3146	4902	3689	3763	4463	155.3	157.9	170.7	157	154.9	166.8	0.99	1.02	1.02	0.99	1.01	0.1605
Tb927.7.3870	hypothetical protein, conserved	hypothetical protein, conserved	ZUnknown	352	535	912	458	659	714	21.7	26.9	31.8	19.5	27.1	26.7	1.11	0.99	1.19	0.99	1.1	0.2742
Tb927.11.7320	dual specificity phopshatase, putative	beta-ketoacyl-ACP reductase 2	Phosphatase	305	474	689	445	325	395	18.8	23.8	24	18.9	13.4	14.8	0.99	1.78	1.62	0.99	1.46
Tb927.10.14640	Rtf2 RING-finger, putative	Rtf2 RING-finger, putative	ZUnknown	245	354	673	346	437	422	15.1	17.8	23.4	14.7	18	15.8	1.03	0.99	1.48	0.99	1.17
Tb927.10.990	Enriched in surface-labeled proteome protein 6	hypothetical protein, conserved, predicted GPI anchor	Membrane.protein	314	404	488	356	505	438	19.3	20.3	17	15.2	20.8	16.4	1.27	0.98	1.04	0.98	1.1	-0.253
Tb927.11.9100	Domain of unknown function (DUF4586), putative	Domain of unknown function (DUF4586), putative	ZUnknown	1301	1461	2269	1771	1646	2159	80	73.3	79	75.4	67.8	80.7	1.06	1.08	0.98	0.98	1.04	-0.135
Tb927.8.6670	hypothetical protein, conserved	hypothetical protein, conserved	ZUnknown	754	912	1592	1045	1140	1131	46.4	45.8	55.4	44.5	46.9	42.3	1.04	0.98	1.31	0.98	1.11	-0.1213
Tb927.6.840	hypothetical protein, conserved	hypothetical protein, conserved	ZUnknown	1134	1227	1440	1279	1346	1374	69.8	61.6	50.2	54.4	55.4	51.4	1.28	1.11	0.98	0.98	1.12	-0.1157
Tb927.8.1570	Uncharacterised protein family (UPF0172), putative	Uncharacterised protein family (UPF0172), putative	ZUnknown	1400	1645	2117	1725	1751	2016	86.1	82.6	73.7	73.4	72.1	75.3	1.17	1.15	0.98	0.98	1.1	-0.1035
Tb927.6.1150	hypothetical protein	hypothetical protein	ZUnknown	879	912	1095	836	1017	1039	54.1	45.8	38.1	35.6	41.9	38.8	1.52	1.09	0.98	0.98	1.2	-0.1016
Tb927.3.1300	hypothetical protein, conserved	hypothetical protein, conserved, no domains, no yeast or human match	Vesicular.transport	520	682	821	617	727	782	32	34.2	28.6	26.3	29.9	29.2	1.22	1.14	0.98	0.98	1.11	-0.0885
Tb927.7.1710	eukaryotic peptide chain release factor subunit 1, putative	DOM34, releases stalled ribosomes	Translation	480	691	994	707	608	636	29.5	34.7	34.6	30.1	25	23.8	0.98	1.39	1.45	0.98	1.27	-0.0791
Tb927.6.2180	Mitochondrial SSU ribosomal protein, putative	Mitochondrial SSU-associated	Mito.pathway	325	524	816	482	500	533	20	26.3	28.4	20.5	20.6	19.9	0.98	1.28	1.43	0.98	1.23	-0.0771
Tb927.11.14830	hypothetical protein, conserved	hypothetical protein, conserved	ZUnknown	698	902	1425	1005	1036	1355	42.9	45.3	49.6	42.8	42.7	50.6	1	1.06	0.98	0.98	1.01	-0.0749
Tb927.2.4150	hypothetical protein, conserved	hypothetical protein, conserved	ZUnknown	635	817	1147	939	905	939	39.1	41	39.9	40	37.3	35.1	0.98	1.1	1.14	0.98	1.07	-0.0731
Tb927.11.2830	hypothetical protein, conserved	hypothetical protein, conserved, no domains	ZUnknown	1355	1687	2267	1760	1934	2154	83.4	84.7	79	74.9	79.6	80.5	1.11	1.06	0.98	0.98	1.05	-0.0488
Tb927.6.1970	nuclear cap binding protein	CBP20 nuclear cap binding protein	Nuclear.transport	340	589	988	502	566	576	20.9	29.6	34.4	21.4	23.3	21.5	0.98	1.27	1.6	0.98	1.28	-0.0402
Tb927.6.3970	SH3 domain protein, conserved	SH3 domain protein, conserved	ZUnknown	303	389	598	400	486	418	18.6	19.5	20.8	17	20	15.6	1.09	0.98	1.33	0.98	1.13	-0.038
Tb927.11.5530	LSU ribosomal protein, mitochondrial, putative	Mitochondrial LSU-associated	Mito.pathway	526	787	1346	774	725	675	32.4	39.5	46.9	32.9	29.9	25.2	0.98	1.32	1.86	0.98	1.39	-0.0236
Tb927.8.3880	hypothetical protein, conserved	hypothetical protein, conserved	ZUnknown	832	1069	1519	1157	1300	1450	51.2	53.7	52.9	49.3	53.5	54.2	1.04	1	0.98	0.98	1.01	-0.0179
Tb927.11.2270	inner dynein arm I1 intermediate chain, axonemal	dynein intermediate chain IC140 (IDA7)	Cytoskeleton	2456	3252	5035	3618	3591	4739	151.1	163.2	175.4	154	147.9	177.1	0.98	1.1	0.99	0.98	1.02	-0.0176
Tb05.5K5.30	serine/threonine protein phosphatase, putative	serine/threonine protein phosphatase, putative	Protein.phosphatase	1693	1605	2052	1858	1828	1944	104.2	80.6	71.5	79.1	75.3	72.7	1.32	1.07	0.98	0.98	1.12	-0.0093
Tb11.v5.0158	hypothetical protein, conserved	hypothetical protein, conserved	ZUnknown	536	685	1052	790	824	831	33	34.4	36.6	33.6	33.9	31.1	0.98	1.01	1.18	0.98	1.06	-0.0065
Tb927.11.13600	DnaJ domain containing protein, putative	DnaJ domain containing protein, putative	ZUnknown	612	779	1153	903	838	933	37.7	39.1	40.2	38.4	34.5	34.9	0.98	1.13	1.15	0.98	1.09	0.0109
Tb927.10.7990	replication factor C subunit 3, putative	replication factor C, subunit 5, putative,ATPase, putative	DNA	1431	1881	2600	1849	2061	2471	88	94.4	90.5	78.7	84.9	92.4	1.12	1.11	0.98	0.98	1.07	0.0114
Tb927.6.3690	pre-mRNA cleavage complex II Clp1-like, conserved	CFII	RNA.processing	950	1252	2130	1401	1247	1363	58.5	62.8	74.2	59.6	51.3	50.9	0.98	1.22	1.46	0.98	1.22	0.0233
Tb927.10.7600	Centrosomal protein POC5, putative	POC5	Cytoskeleton	722	1051	1898	1068	1143	1353	44.4	52.8	66.1	45.5	47.1	50.6	0.98	1.12	1.31	0.98	1.14	0.0307
Tb927.10.5130	Protein C21orf2 homolog, putative	Protein C21orf2 homolog, putative	ZUnknown	1129	1458	2497	1673	1763	1772	69.5	73.2	87	71.2	72.6	66.2	0.98	1.01	1.31	0.98	1.1	0.0349
Tb11.NT.27	Noncoding RNA, putative	Noncoding RNA, putative	ncRNA	263	360	544	334	448	456	16.2	18.1	18.9	14.2	18.4	17	1.14	0.98	1.11	0.98	1.08	0.0596
Tb927.4.3680	protein phosphatase 2C, putative	protein phosphatase 2C, putative	Protein.phosphatase	951	1113	1950	1408	1205	1223	58.5	55.9	67.9	59.9	49.6	45.7	0.98	1.13	1.49	0.98	1.2	0.0618
Tb927.3.4140	hypothetical protein, conserved	hypothetical protein, conserved	ZUnknown	1674	2289	3778	2468	2330	2807	103	114.9	131.6	105.1	95.9	104.9	0.98	1.2	1.25	0.98	1.14	0.0647
Tb927.2.4870	kinetoplastid-specific dual specificity phosphatase, putative	kinetoplastid-specific dual specificity phosphatase, putative	Phosphatase	835	1234	2039	1227	1357	1530	51.4	61.9	71	52.2	55.9	57.2	0.98	1.11	1.24	0.98	1.11	0.0705
Tb11.v5.0685	hypothetical protein, conserved	hypothetical protein, conserved	ZUnknown	276	381	701	409	428	524	17	19.1	24.4	17.4	17.6	19.6	0.98	1.09	1.24	0.98	1.1	0.0776
Tb927.6.5050	V-type ATPase, C subunit, putative	V-type ATPase, C subunit, putative	Lysosome	498	843	1136	732	976	1015	30.6	42.3	39.6	31.2	40.2	37.9	0.98	1.05	1.04	0.98	1.02	0.0784
Tb927.8.2720	Putative serine esterase (DUF676), putative	Putative serine esterase (DUF676), putative	ZUnknown	1139	1491	2562	1684	1833	2036	70.1	74.8	89.2	71.7	75.5	76.1	0.98	0.99	1.17	0.98	1.05	0.0925
Tb11.v5.0638	serine carboxypeptidase III precursor, putative	serine carboxypeptidase III precursor, putative (CBP1)	Protease	762	1050	1601	936	1309	1199	46.9	52.7	55.8	39.8	53.9	44.8	1.18	0.98	1.25	0.98	1.14	0.103
Tb11.v5.0275	major vault protein, putative	major vault protein, putative	Enzyme	1689	2103	3670	2449	2624	3089	103.9	105.6	127.8	104.3	108	115.4	1	0.98	1.11	0.98	1.03	0.1066
Tb927.10.6750	Plasma-membrane choline transporter, putative	Plasma-membrane choline transporter, putative	Transporter	803	1273	1738	1050	1587	1600	49.4	63.9	60.5	44.7	65.3	59.8	1.11	0.98	1.01	0.98	1.03	0.1116
Tb927.2.4990	hypothetical protein, conserved	hypothetical protein, conserved	ZUnknown	1222	1789	3042	1806	2054	2409	75.2	89.8	105.9	76.9	84.6	90	0.98	1.06	1.18	0.98	1.07	0.1167
Tb927.11.11200	oligomeric golgi complex component 8, putative	KKT6 kinetochore protein	Vesicular.transport	984	1388	2476	1444	1409	1494	60.5	69.7	86.2	61.5	58	55.8	0.98	1.2	1.54	0.98	1.24	0.1249
Tb927.10.11210	hypothetical protein, conserved	hypothetical protein, conserved	ZUnknown	604	992	1793	893	927	941	37.2	49.8	62.4	38	38.2	35.2	0.98	1.3	1.77	0.98	1.35	0.1321
Tb927.10.12420	predicted S. cerevisiae Got1 homologue	predicted S. cerevisiae Got1 homologue, predicted to be involved in ER-Golgi transport	Vesicular.transport	269	390	551	397	489	514	16.6	19.6	19.2	16.9	20.1	19.2	0.98	0.98	1	0.98	0.99	0.1895
Tb927.10.14740	hypothetical protein, conserved	ACDP23B HSP20 cold-shock domain (p23-like)	Chaperone	363	511	827	449	632	677	22.3	25.6	28.8	19.1	26	25.3	1.17	0.98	1.14	0.98	1.1	0.1903
Tb927.11.11150	U5 snRNP-specific 40 kDa protein	endonuclease G, putative	RNA.processing	648	922	1519	957	1021	1132	39.9	46.3	52.9	40.7	42	42.3	0.98	1.1	1.25	0.98	1.11	0.2255
Tb927.4.3580	Transcription factor Pcc1, putative	Transcription factor Pcc1, putative	ZUnknown	326	484	738	483	460	432	20.1	24.3	25.7	20.6	18.9	16.1	0.98	1.29	1.6	0.98	1.29
Tb927.10.2970	hypothetical protein, conserved	IF1 inhibitor of F1 ATPase	Mito.e.transport	500	485	482	735	480	392	30.8	24.3	16.8	31.3	19.8	14.7	0.98	1.23	1.14	0.98	1.12
Tb927.10.15960	hypothetical protein, conserved	hypothetical protein, conserved	ZUnknown	429	533	774	561	655	746	26.4	26.8	27	23.9	27	27.9	1.1	0.99	0.97	0.97	1.02	-0.4203
Tb927.2.3370	UDP-Gal or UDP-GlcNAc-dependent glycosyltransferase, putative	UDP-Gal glycosyltransferase GT3	Glycans	318	462	630	422	584	492	19.6	23.2	21.9	18	24	18.4	1.09	0.97	1.19	0.97	1.08	-0.3345
Tb11.02.5400b	cystathionine beta-synthase, putative	cystathionine beta-synthase, putative	Redox	379	576	828	567	505	522	23.3	28.9	28.8	24.1	20.8	19.5	0.97	1.39	1.48	0.97	1.28	-0.3093
Tb927.11.350	RNA-binding protein, putative	RBP43	RNA.binding	1043	1260	1823	1555	1364	1611	64.2	63.2	63.5	66.2	56.2	60.2	0.97	1.12	1.05	0.97	1.05	-0.1153
Tb927.3.3060	hypothetical protein, conserved	PuREBP2 (unpublished)	RNA.bindng	2132	2041	3159	2855	2569	2630	131.2	102.4	110	121.5	105.8	98.3	1.08	0.97	1.12	0.97	1.06	-0.1072
Tb927.7.7330	NADH dehydrogenase (ubiquinone) 1 alpha subcomplex subunit, putative	oxidoreductase, putative	Mito.pathway	1152	1382	2082	1646	1744	1781	70.9	69.4	72.5	70.1	71.8	66.6	1.01	0.97	1.09	0.97	1.02	-0.101
Tb927.10.1410	hypothetical protein, conserved	hypothetical protein, conserved	ZUnknown	769	895	1541	1092	1119	1178	47.3	44.9	53.7	46.5	46.1	44	1.02	0.97	1.22	0.97	1.07	-0.1
Tb927.1.4680	Kinetochore interacting protein 6	KKIP6 Kinetochore interacting protein 6	Cell.cycle	417	414	541	387	518	516	25.7	20.8	18.8	16.5	21.3	19.3	1.56	0.98	0.97	0.97	1.17	-0.0827
Tb927.2.4480	hypothetical protein, conserved	hypothetical protein, conserved	ZUnknown	1051	1299	1731	1362	1442	1667	64.7	65.2	60.3	58	59.4	62.3	1.12	1.1	0.97	0.97	1.06	-0.0706
Tb927.10.6900	base J-associated glucosyltransferase	HmdUGT, glucosyltransferase that converts HOMedU to base J	DNA	847	915	1395	1065	1090	1341	52.1	45.9	48.6	45.3	44.9	50.1	1.15	1.02	0.97	0.97	1.05	-0.0689
Tb927.6.4160	hypothetical protein, conserved	hypothetical protein, conserved	ZUnknown	549	703	1285	815	866	929	33.8	35.3	44.8	34.7	35.7	34.7	0.97	0.99	1.29	0.97	1.08	-0.046
Tb927.9.9430	Peroxisomal membrane protein PEX13.2	FLA3 BS-specific flagellar attachment protein	ZUnknown	517	684	942	772	765	808	31.8	34.3	32.8	32.9	31.5	30.2	0.97	1.09	1.09	0.97	1.05	-0.0322
Tb927.10.4460	leucine carboxyl methyltransferase, putative	leucine carboxyl methyltransferase, putative	Amino.acids	388	433	671	578	529	600	23.9	21.7	23.4	24.6	21.8	22.4	0.97	1	1.04	0.97	1	-0.0228
Tb927.2.4110	Mitochondrial-processing peptidase subunit alpha	mitochondrial processing peptidase alpha subunit MPP alpha	Mito.biogenesis	1349	1625	2112	2018	2006	1985	83	81.6	73.6	85.9	82.6	74.2	0.97	0.99	0.99	0.97	0.98	-0.0043
Tb927.7.7140	Vta1 like, putative	Related to vacuolar sorting proteins, possibly involved in endosomal sorting. Top match for humanNP_057569, related to yeast vacuolar sorting protein VTA1 but not the best match.	Vesicular.transport	967	1425	2140	1448	1397	1404	59.5	71.5	74.5	61.6	57.5	52.5	0.97	1.24	1.42	0.97	1.21	0
Tb10.v4.0246	hypothetical protein	hypothetical protein	ZUnknown	853	972	1384	1079	1051	1327	52.5	48.8	48.2	45.9	43.3	49.6	1.14	1.13	0.97	0.97	1.08	0.0057
Tb927.3.4250	hypothetical protein, conserved	hypothetical protein, conserved	ZUnknown	574	754	1149	852	910	1031	35.3	37.8	40	36.3	37.5	38.5	0.97	1.01	1.04	0.97	1.01	0.0075
Tb11.v5.0234	ADP-ribosylation factor-like protein, putative	ADP-ribosylation factor-like protein, putative	Vesicular.transport	417	362	620	424	454	513	25.7	18.2	21.6	18	18.7	19.2	1.43	0.97	1.13	0.97	1.18	0.0204
Tb927.11.13400	Bromodomain, putative	BBP268	Chromatin	1864	2211	3485	2633	2785	3193	114.7	111	121.4	112.1	114.7	119.3	1.02	0.97	1.02	0.97	1	0.0233
Tb11.v5.0332	THT2A - glucose transporter, putative	THT2A - glucose transporter, putative	Transporter	602	840	1383	683	1058	920	37	42.2	48.2	29.1	43.6	34.4	1.27	0.97	1.4	0.97	1.21	0.0307
Tb927.10.14590	Protein of unknown function (DUF1279), putative	Protein of unknown function (DUF1279), putative	ZUnknown	615	827	1335	911	1027	1023	37.8	41.5	46.5	38.8	42.3	38.2	0.97	0.98	1.22	0.97	1.06	0.0312
Tb927.9.10710	hsp70 subfamily B suppressor 1	ERF3-related protein (but not ERF3)	Translation	619	779	1387	923	983	1142	38.1	39.1	48.3	39.3	40.5	42.7	0.97	0.97	1.13	0.97	1.02	0.0646
Tb927.4.2420	hypothetical protein, conserved	hypothetical protein, conserved	ZUnknown	248	325	518	291	407	399	15.3	16.3	18	12.4	16.8	14.9	1.23	0.97	1.21	0.97	1.14	0.0763
Tb927.11.13770	LEM3 (ligand-effect modulator 3) family / CDC50 family, putative	ROS3, putative beta subunit of Miltefosine trasnporter, flippase subunit	ZUnknown	758	796	1388	769	999	1039	46.6	40	48.3	32.7	41.1	38.8	1.43	0.97	1.24	0.97	1.21	0.0795
Tb927.9.4370	GTPase activating protein, putative	TBC-G likely GAP	Signalling	2512	3185	4808	3700	3928	4598	154.6	159.9	167.4	157.5	161.7	171.8	0.98	0.99	0.97	0.97	0.98	0.0877
Tb927.4.3770	calcium/calmodulin-dependent protein kinase, putative	protein kinase, putative	Protein.kinase	2212	2038	2756	3099	2573	2344	136.1	102.3	96	131.9	105.9	87.6	1.03	0.97	1.1	0.97	1.03	0.0884
Tb927.9.15070	hypothetical protein, conserved	hypothetical protein, conserved	ZUnknown	2743	3836	5958	4075	4570	5406	168.8	192.5	207.5	173.5	188.2	202	0.97	1.02	1.03	0.97	1.01	0.0889
Tb927.9.2075	hypothetical protein	hypothetical protein	ZUnknown	9637	10116	10840	10273	10996	10424	593	507.7	377.5	437.3	452.8	389.6	1.36	1.12	0.97	0.97	1.15	0.0947
Tb927.9.1920	hypothetical protein, conserved	Centrin3	ZUnknown	363	601	817	543	566	658	22.3	30.2	28.5	23.1	23.3	24.6	0.97	1.3	1.16	0.97	1.14	0.096
Tb927.1.1010	E3 ubiquitin-protein ligase KCMF1, putative	E3 ubiquitin-protein ligase KCMF1, putative	Ubiquitin.proteasome	901	1238	2224	1342	1353	1452	55.4	62.1	77.5	57.1	55.7	54.3	0.97	1.11	1.43	0.97	1.17	0.1062
Tb927.11.6160	eukaryotic release factor 3, putative	KKIP6 Kinetochore interacting protein 6	Translation	1510	2541	4585	2239	2990	3892	92.9	127.5	159.7	95.3	123.1	145.5	0.97	1.04	1.1	0.97	1.04	0.1068
Tb927.9.14430	Casein kinase II	CK2A1 casein kinase II	Protein.kinase	1578	2184	3537	2346	2462	3027	97.1	109.6	123.2	99.9	101.4	113.1	0.97	1.08	1.09	0.97	1.05	0.1071
Tb927.11.9780	Nucleoporin NUP119	HOP1 homologue, HORMA domain, involved in meiosis	Nuclear.transport	2263	3033	5313	3109	3767	5088	139.2	152.2	185	132.3	155.1	190.2	1.05	0.98	0.97	0.97	1	0.1126
Tb927.10.6310	major vault protein, putative	major vault protein, putative (MVP)	Enzyme	1682	2118	3688	2505	2581	3043	103.5	106.3	128.4	106.6	106.3	113.7	0.97	1	1.13	0.97	1.03	0.1251
Tb927.6.970	cysteine peptidase, Clan CA, family C1, Cathepsin L-like	cysteine peptidase precursor, Clan CA, family C1, Cathepsin L-like (CP)	Protease	1708	2420	3624	2115	3055	2896	105.1	121.5	126.2	90	125.8	108.2	1.17	0.97	1.17	0.97	1.1	0.1291
Tb927.11.10260	hypothetical protein, conserved	UMSBP2 Telomere-binding	ZUnknown	1272	1547	2216	1603	1832	2138	78.3	77.6	77.2	68.2	75.4	79.9	1.15	1.03	0.97	0.97	1.05	0.1824
Tb11.v5.0630	SUMO-interacting motif-containing protein	hypothetical protein, conserved	ZUnknown	727	908	1200	938	1037	1153	44.7	45.6	41.8	39.9	42.7	43.1	1.12	1.07	0.97	0.97	1.05	0.1847
Tb927.10.16110	component of motile flagella 1	CMF1, possible component of motile flagella	Cytoskeleton	233	342	556	348	422	492	14.3	17.2	19.4	14.8	17.4	18.4	0.97	0.99	1.05	0.97	1	0.2024
Tb927.4.2450	protein disulfide isomerase 1	Protein Disulfide Isomerase 1	Redox	2129	2492	2803	1963	3060	2691	131	125.1	97.6	83.6	126	100.6	1.57	0.99	0.97	0.97	1.18	0.2344
Tb11.NT.54	Noncoding RNA, putative	Noncoding RNA, putative	ncRNA	278	335	491	378	422	408	17.1	16.8	17.1	16.1	17.4	15.2	1.06	0.97	1.13	0.97	1.05	0.2464
Tb927.8.3870	Nucleolar protein 127	SRP40, C-terminal domain containing protein, putative	ZUnknown	968	968	1317	1058	1147	1265	59.6	48.6	45.9	45	47.2	47.3	1.32	1.03	0.97	0.97	1.11	0.4664
Tb927.5.2730	hypothetical protein, conserved	hypothetical protein, conserved	ZUnknown	250	315	386	282	396	321	15.4	15.8	13.4	12	16.3	12	1.28	0.97	1.12	0.97	1.12
Tb927.11.16615	Protein of unknown function (DUF2638), putative	Protein of unknown function (DUF2638), putative	ZUnknown	419	442	646	622	508	495	25.8	22.2	22.5	26.5	20.9	18.5	0.97	1.06	1.22	0.97	1.08
Tb927.5.760	Cell cycle sequence binding phosphoprotein, putative	CSBPII_45	RNA.binding	2671	2977	4064	3498	3586	3925	164.3	149.4	141.5	148.9	147.7	146.7	1.1	1.01	0.96	0.96	1.02	-0.2864
Tb927.5.1470	NADH-cytochrome b5 reductase, putative	NADH-cytochrome b5 reductase, putative (B5R)	Mito.e.transport	813	999	1321	962	1269	1143	50	50.1	46	41	52.3	42.7	1.22	0.96	1.08	0.96	1.09	-0.252
Tb927.11.16040	prefoldin subunit, putative	prefoldin subunit, putative	ZUnknown	544	738	1247	754	934	1101	33.5	37	43.4	32.1	38.5	41.1	1.04	0.96	1.06	0.96	1.02	-0.2382
Tb927.11.15500	LSU ribosomal protein, mitochondrial, putative	histone H2A	Mito.translation	749	991	1566	1122	938	1098	46.1	49.7	54.5	47.8	38.6	41	0.96	1.29	1.33	0.96	1.19	-0.1774
Tb927.6.440	haptoglobin-hemoglobin receptor	haptoglobin-hemoglobin receptor (HpHbR)	Vesicular.transport	695	1160	1761	936	1475	1474	42.8	58.2	61.3	39.8	60.7	55.1	1.08	0.96	1.11	0.96	1.05	-0.1772
Tb927.3.2460	hypothetical protein, conserved	hypothetical protein, conserved	ZUnknown	447	572	800	672	580	635	27.5	28.7	27.9	28.6	23.9	23.7	0.96	1.2	1.18	0.96	1.11	-0.1394
Tb927.8.5960	hypothetical protein, conserved	hypothetical protein, conserved	ZUnknown	223	328	482	319	418	446	13.7	16.5	16.8	13.6	17.2	16.7	1.01	0.96	1.01	0.96	0.99	-0.0987
Tb927.10.8820	hook complex protein, conserved	SMEE1 hook complex protein	Cytoskeleton	1723	2069	2445	1998	2063	2378	106	103.8	85.2	85.1	84.9	88.9	1.25	1.22	0.96	0.96	1.14	-0.0884
Tb927.11.4770	retrotransposon hot spot protein (RHS, pseudogene), putative	retrotransposon hot spot protein (RHS, pseudogene), putative	RHS	1771	2092	2630	2126	2329	2561	109	105	91.6	90.5	95.9	95.7	1.2	1.09	0.96	0.96	1.08	-0.0659
Tb927.10.14440	b9 domain-containing protein 1	b9 domain-containing protein 1 (b9d1)	ZUnknown	550	769	1293	826	822	840	33.8	38.6	45	35.2	33.8	31.4	0.96	1.14	1.43	0.96	1.18	-0.0608
Tb927.2.3030	ATP-dependent Clp protease subunit, heat shock protein 78 (HSP78), putative	ATP-dependent Clp protease subunit, heat shock protein 78 (HSP78)	Chaperone	2279	3065	4045	3431	3071	2482	140.2	153.8	140.9	146.1	126.5	92.8	0.96	1.22	1.52	0.96	1.23	-0.0582
Tb927.6.5060	hypothetical protein, conserved	hypothetical protein, conserved	ZUnknown	405	502	695	539	638	656	24.9	25.2	24.2	22.9	26.3	24.5	1.09	0.96	0.99	0.96	1.01	-0.0424
Tb927.9.7810	hypothetical protein, conserved	hypothetical protein, conserved	ZUnknown	387	492	778	483	624	637	23.8	24.7	27.1	20.6	25.7	23.8	1.16	0.96	1.14	0.96	1.09	-0.0385
Tb927.7.7410	Trans-2-enoyl-ACP reductase 2, putative	oxidoreductase, putative	Mito.pathway	533	876	1247	804	922	994	32.8	44	43.4	34.2	38	37.1	0.96	1.16	1.17	0.96	1.1	-0.0283
Tb11.v5.0340	ribonuclease HII, putative	ribonuclease HII, putative	ZUnknown	424	698	1060	640	654	876	26.1	35	36.9	27.2	26.9	32.7	0.96	1.3	1.13	0.96	1.13	-0.0221
Tb927.9.2910	histone acetyltransferase subunit NuA4, putative	hypothetical protein, conserved	ZUnknown	302	452	756	456	503	480	18.6	22.7	26.3	19.4	20.7	17.9	0.96	1.1	1.47	0.96	1.18	-0.0025
Tb927.11.13390	hypothetical protein, conserved	hypothetical protein, conserved	ZUnknown	471	529	896	621	676	652	29	26.6	31.2	26.4	27.8	24.4	1.1	0.96	1.28	0.96	1.11	0.0119
Tb927.7.1620	Cleavage factor I 25 kDa subunit, putative	CFI25m	RNA.processing	446	584	907	672	628	746	27.4	29.3	31.6	28.6	25.9	27.9	0.96	1.13	1.13	0.96	1.07	0.0152
Tb927.7.770	Ring finger domain containing protein, putative	Ring finger domain containing protein, putative	ZUnknown	528	756	1165	793	711	748	32.5	37.9	40.6	33.8	29.3	28	0.96	1.29	1.45	0.96	1.23	0.0178
Tb927.8.810	radial spoke protein RSP9, putative	radial spoke protein RSP9, putative	Cytoskeleton	1056	1475	1835	1294	1358	1775	65	74	63.9	55.1	55.9	66.3	1.18	1.32	0.96	0.96	1.15	0.0182
Tb927.9.4360	RNA-editing ligase 1, mitochondrial	KREL1	Mito.RNA	1126	1509	2621	1704	1474	1517	69.3	75.7	91.3	72.5	60.7	56.7	0.96	1.25	1.61	0.96	1.27	0.0191
Tb11.v5.0566	hypothetical protein, conserved	hypothetical protein, conserved	ZUnknown	581	650	898	802	825	737	35.7	32.6	31.3	34.1	34	27.5	1.05	0.96	1.14	0.96	1.05	0.0205
Tb927.9.15010	NADH dehydrogenase (ubiquinone) 1 beta subcomplex subunit, putative	NADH-ubiquinone oxidoreductase complex I subunit, putative	Mito.e.transport	747	952	1286	1129	1118	1144	46	47.8	44.8	48.1	46	42.8	0.96	1.04	1.05	0.96	1.02	0.0289
Tb927.3.4920	LETM1 and EF-hand domain-containing protein 1, putative	LETM1 and EF-hand domain-containing protein 1, inner mitochondrial membrane?	Mito.pathway	1109	1274	1958	1668	1611	1793	68.2	63.9	68.2	71	66.3	67	0.96	0.96	1.02	0.96	0.98	0.0378
Tb927.5.1520	ATP-dependent protease ATPase subunit HslU1	heat shock protein HslU1, in mitochondrion	Chaperone	1858	2232	3306	2676	2750	3208	114.3	112	115.1	113.9	113.2	119.9	1	0.99	0.96	0.96	0.98	0.0382
Tb927.5.780	hypothetical protein, conserved	hypothetical protein, conserved	ZUnknown	1270	1673	2805	1905	2084	2437	78.1	84	97.7	81.1	85.8	91.1	0.96	0.98	1.07	0.96	1	0.0448
Tb927.11.10990	methylthioribose-1-phosphate isomerase, putative	Methylthioribosephosphate isomerase (was annotated as EIF2B subunit)	Enzyme	1352	1746	2834	1450	2021	2762	83.2	87.6	98.7	61.7	83.2	103.2	1.35	1.05	0.96	0.96	1.12	0.047
Tb927.11.12050	hypothetical protein, conserved	hypothetical protein, conserved	ZUnknown	1065	1439	2042	1594	1619	1930	65.5	72.2	71.1	67.9	66.7	72.1	0.96	1.08	0.99	0.96	1.01	0.0476
Tb11.v5.0859	N-myristoyl transferase, putative	N-myristoyl transferase, putative	Vesicular.transport	567	623	971	728	779	944	34.9	31.3	33.8	31	32.1	35.3	1.13	0.98	0.96	0.96	1.02	0.055
Tb927.3.3170	SUMO-interacting motif-containing protein	hypothetical protein, conserved	Cytoskeleton	1557	2439	3731	2351	2377	3261	95.8	122.4	129.9	100.1	97.9	121.9	0.96	1.25	1.07	0.96	1.09	0.0653
Tb927.11.12940	Uncharacterised protein family (UPF0160), putative	Uncharacterised protein family (UPF0160), putative	ZUnknown	2046	2482	4308	2702	3145	3975	125.9	124.6	150	115	129.5	148.6	1.09	0.96	1.01	0.96	1.02	0.0925
Tb927.11.11660	conserved protein	MORN repeat-containing protein	ZUnknown	1094	1404	2404	1610	1784	1953	67.3	70.5	83.7	68.5	73.5	73	0.98	0.96	1.15	0.96	1.03	0.0952
Tb927.6.1040	cysteine peptidase, Clan CA, family C1, Cathepsin L-like	cysteine peptidase precursor, Clan CA, family C1, Cathepsin L-like (CP)	Protease	2502	3464	5184	3140	4412	4183	153.9	173.9	180.5	133.7	181.7	156.3	1.15	0.96	1.15	0.96	1.09	0.1132
Tb927.6.1000	cysteine peptidase, Clan CA, family C1, Cathepsin L-like	cysteine peptidase precursor, Clan CA, family C1, Cathepsin L-like (CP)	Protease	1870	2581	3940	2397	3285	3135	115.1	129.5	137.2	102	135.3	117.2	1.13	0.96	1.17	0.96	1.09	0.1212
Tb927.4.1340	Cleavage and polyadenylation specificity factor subunit	CPSF73	RNA.processing	2339	3025	4909	2993	3607	4769	143.9	151.8	171	127.4	148.5	178.2	1.13	1.02	0.96	0.96	1.04	0.1509
Tb927.2.1730	hypothetical protein, conserved	hypothetical protein, conserved	ZUnknown	364	474	814	550	565	611	22.4	23.8	28.3	23.4	23.3	22.8	0.96	1.02	1.24	0.96	1.07	0.1846
Tb927.8.1840	Sec7 domain containing protein, putative	Sec7 domain containing protein, putative	ZUnknown	6170	7941	12569	9302	9949	10709	379.6	398.6	437.7	396	409.7	400.2	0.96	0.97	1.09	0.96	1.01	0.1967
Tb927.11.13800	hypothetical protein, conserved	hypothetical protein, conserved	ZUnknown	253	418	628	381	414	366	15.6	21	21.9	16.2	17	13.7	0.96	1.24	1.6	0.96	1.27
Tb927.10.16060	hypothetical protein, conserved	hypothetical protein, conserved	ZUnknown	276	383	603	387	485	543	17	19.2	21	16.5	20	20.3	1.03	0.96	1.03	0.96	1.01
Tb11.v5.0216	invariant surface glycoprotein, putative	invariant surface glycoprotein, putative	ZUnknown	384	503	651	487	644	636	23.6	25.2	22.7	20.7	26.5	23.8	1.14	0.95	0.95	0.95	1.01	-0.353
Tb927.11.3760	hypothetical protein	hypothetical protein	ZUnknown	1670	1723	2312	2174	2216	2150	102.8	86.5	80.5	92.5	91.2	80.4	1.11	0.95	1	0.95	1.02	-0.2122
Tb927.10.12840	mitochondrial carrier protein	mitochondrial carrier protein, MCP12, dicarboxylates & tricarboxylates	Mito.transport	1298	1644	2047	1972	1955	1783	79.9	82.5	71.3	83.9	80.5	66.6	0.95	1.02	1.07	0.95	1.01	-0.1471
Tb927.3.5200	hypothetical protein, conserved	hypothetical protein, conserved	ZUnknown	582	721	1034	881	855	983	35.8	36.2	36	37.5	35.2	36.7	0.95	1.03	0.98	0.95	0.99	-0.1113
Tb927.11.12560	hypothetical protein	hypothetical protein, low homologies, no domains	ZUnknown	1791	1965	2608	1800	2154	2551	110.2	98.6	90.8	76.6	88.7	95.3	1.44	1.11	0.95	0.95	1.17	-0.0956
Tb927.11.6000	mitochondrial ribosomal protein L4	mitochondrial ribosomal protein L4	Mito.translation	925	1351	2039	1412	1424	1546	56.9	67.8	71	60.1	58.6	57.8	0.95	1.16	1.23	0.95	1.11	-0.0876
Tb927.10.9340	hypothetical protein	hypothetical protein	ZUnknown	605	630	727	532	687	713	37.2	31.6	25.3	22.6	28.3	26.6	1.65	1.12	0.95	0.95	1.24	-0.0866
Tb927.9.9660	Mitochondrial import receptor subunit ATOM40	ATOM40	Mito.biogenesis	1120	1300	1749	1122	1469	1719	68.9	65.2	60.9	47.8	60.5	64.2	1.44	1.08	0.95	0.95	1.16	-0.0803
Tb927.7.1800	hypothetical protein, conserved	hypothetical protein, conserved	ZUnknown	568	674	1018	781	866	753	34.9	33.8	35.5	33.2	35.7	28.1	1.05	0.95	1.26	0.95	1.09	-0.0578
Tb927.10.12350	hypothetical protein, conserved	hypothetical protein, conserved	ZUnknown	703	949	1379	1071	1184	1322	43.3	47.6	48	45.6	48.8	49.4	0.95	0.98	0.97	0.95	0.97	-0.0553
Tb927.2.1120	retrotransposon hot spot protein 4 (RHS4), point mutation	retrotransposon hot spot protein (RHS4, pseudogene), putative	RHS	1089	1205	1461	1074	1321	1430	67	60.5	50.9	45.7	54.4	53.4	1.47	1.11	0.95	0.95	1.18	-0.0403
Tb927.4.380	WD domain, G-beta repeat, putative	WD domain, G-beta repeat, putative	ZUnknown	333	414	528	497	531	504	20.5	20.8	18.4	21.2	21.9	18.8	0.97	0.95	0.98	0.95	0.97	-0.0389
Tb10.v4.0036	leucine carboxyl methyltransferase, putative	leucine carboxyl methyltransferase, putative	Amino.acids	376	437	616	549	548	604	23.1	21.9	21.5	23.4	22.6	22.6	0.99	0.97	0.95	0.95	0.97	-0.0037
Tb927.3.2670	hypothetical protein, conserved	hypothetical protein, conserved	Mito.pathway	469	592	1078	716	747	846	28.9	29.7	37.5	30.5	30.8	31.6	0.95	0.96	1.19	0.95	1.03	-0.0013
Tb927.11.5180	hypothetical protein, conserved	hypothetical protein, conserved	ZUnknown	498	724	986	721	926	942	30.6	36.3	34.3	30.7	38.1	35.2	1	0.95	0.97	0.95	0.97	0.0041
Tb927.10.8520	glucose transporter, putative	glucose transporter, putative	Glucose.glycerol	618	905	1474	742	1160	992	38	45.4	51.3	31.6	47.8	37.1	1.2	0.95	1.38	0.95	1.18	0.0329
Tb927.6.3020	hypothetical protein, conserved	hypothetical protein, conserved	ZUnknown	595	814	971	825	926	948	36.6	40.9	33.8	35.1	38.1	35.4	1.04	1.07	0.95	0.95	1.02	0.0357
Tb927.5.4030	U6 snRNA-associated Sm-like protein LSm7p	LSm7	RNA.processing	300	379	504	457	484	478	18.5	19	17.6	19.5	19.9	17.9	0.95	0.95	0.98	0.95	0.96	0.0366
Tb927.10.1970	CHAT domain containing protein, putative	hypothetical protein, conserved, RNI, TPR, CHAT domains (caspase associated with TPRs)	ZUnknown	3460	4284	6866	4747	5468	6472	212.9	215	239.1	202.1	225.2	241.9	1.05	0.95	0.99	0.95	1	0.0367
Tb8.NT.99	Noncoding RNA, putative	branched-chain amino acid aminotransferase, putative	ncRNA	737	772	927	762	860	907	45.3	38.7	32.3	32.4	35.4	33.9	1.4	1.09	0.95	0.95	1.15	0.0632
Tb927.8.7270	Endoplasmic Reticulum-Golgi Intermediate Compartment (ERGIC)/Endoplasmic reticulum vesicle transporter, putative	Endoplasmic Reticulum-Golgi Intermediate Compartment (ERGIC)/Endoplasmic reticulum vesicle transporter, putative	Vesicular.transport	1130	1329	2074	1170	1699	1849	69.5	66.7	72.2	49.8	70	69.1	1.4	0.95	1.04	0.95	1.13	0.0641
Tb11.v5.0277	ATP-dependent DEAD/H RNA helicase, putative	ATP-dependent DEAD/H RNA helicase, putative	RNA.helicase	514	648	1069	640	719	1047	31.6	32.5	37.2	27.2	29.6	39.1	1.16	1.1	0.95	0.95	1.07	0.0912
Tb927.6.3160	splicing factor 3a, putative	splicing factor 3a, SF3a60	RNA.processing	1198	1479	2006	1441	1602	1963	73.7	74.2	69.9	61.3	66	73.4	1.2	1.12	0.95	0.95	1.09	0.1002
Tb927.10.6290	ATP-dependent DEAD/H RNA helicase, putative	ATP-dependent DEAD/H RNA helicase, putative Rrp3, ribosome biogenesis?	rRNA.tRNA.process	530	604	1025	661	740	1000	32.6	30.3	35.7	28.1	30.5	37.4	1.16	0.99	0.95	0.95	1.03	0.1013
Tb927.4.4950	Nucleolar protein 61	NOP61	Cell.cycle	477	606	761	504	618	749	29.3	30.4	26.5	21.5	25.4	28	1.36	1.2	0.95	0.95	1.17	0.1056
Tb927.7.3780	Nuclear poly(A) polymerase 2	PAP2 poly(A) polymerase, major PAP, nuclear, associated with MTR4 complex	RNA.processing	1537	2045	3525	2338	2390	2968	94.6	102.6	122.8	99.5	98.4	110.9	0.95	1.04	1.11	0.95	1.03	0.1115
Tb927.8.7980	Pyrophosphate-energized vacuolar membrane proton pump 2, putative	vacuolar-type H( )-translocating pyrophosphatase (TVP1)	Calcium	1315	1757	2806	1998	2206	2177	80.9	88.2	97.7	85.1	90.8	81.4	0.95	0.97	1.2	0.95	1.04	0.1232
Tb927.4.4830	amino acid transporter, putative	amino acid transporter, putative	Amino.acid.transport	343	387	574	428	412	563	21.1	19.4	20	18.2	17	21	1.16	1.14	0.95	0.95	1.08	0.1289
Tb927.7.4620	hypothetical protein, conserved	hypothetical protein, conserved	ZUnknown	358	543	887	544	578	555	22	27.3	30.9	23.2	23.8	20.7	0.95	1.15	1.49	0.95	1.2	0.141
Tb927.10.16050	hypothetical protein, conserved	hypothetical protein, conserved	ZUnknown	330	348	671	427	448	441	20.3	17.5	23.4	18.2	18.4	16.5	1.12	0.95	1.42	0.95	1.16	0.1452
Tb927.11.16670	hypothetical protein, conserved	chaperone DNAj, putative, J41	Zinc.finger	1347	1898	2905	2043	2143	2772	82.9	95.3	101.2	87	88.2	103.6	0.95	1.08	0.98	0.95	1	0.1656
Tb927.10.1690	cytosolic Fe-S cluster assembly factor NBP35, putative	NBP35, iron-sulfur cluster Fe-S	Enzyme	505	617	873	765	727	703	31.1	31	30.4	32.6	29.9	26.3	0.95	1.04	1.16	0.95	1.05	0.1694
Tb927.4.4570	hypothetical protein, conserved	hypothetical protein, conserved, no domains, no yeast or human match	ZUnknown	3730	3985	4727	4767	4713	4648	229.5	200	164.6	202.9	194.1	173.7	1.13	1.03	0.95	0.95	1.04	0.1743
Tb927.7.5490	protein arginine n-methyltransferase 7	arginine N-methyltransferase, type III (PRMT7)	Arg.methylation	1669	1828	2348	1404	1616	2308	102.7	91.7	81.8	59.8	66.5	86.3	1.72	1.38	0.95	0.95	1.35	0.177
Tb927.9.3760	Nucleoporin GLE2	poly(A) export protein, putative (TbGLE2)	Nuclear.transport	724	908	1293	1035	1127	1270	44.5	45.6	45	44.1	46.4	47.5	1.01	0.98	0.95	0.95	0.98	0.1839
Tb927.11.12590	Der1-like family, putative	Der1-like family, putative	ZUnknown	963	1372	2137	1323	1769	1808	59.3	68.9	74.4	56.3	72.8	67.6	1.05	0.95	1.1	0.95	1.03	0.1983
Tb927.10.13630	glucosidase, putative	ER glucosidase II	Glycans	2124	2985	5165	2525	3827	3873	130.7	149.8	179.9	107.5	157.6	144.8	1.22	0.95	1.24	0.95	1.14	0.2804
Tb927.10.3960	hypothetical protein, conserved	hypothetical protein, conserved	ZUnknown	247	242	286	289	258	281	15.2	12.1	10	12.3	10.6	10.5	1.24	1.14	0.95	0.95	1.11
Tb927.11.13620	rhodanese-like domain containing protein, putative	rhodanese-like domain containing protein, putative	ZUnknown	179	248	333	272	302	305	11	12.4	11.6	11.6	12.4	11.4	0.95	1	1.02	0.95	0.99
Tb927.8.3440	hypothetical protein, conserved	hypothetical protein, conserved	ZUnknown	209	344	527	320	362	367	12.9	17.3	18.4	13.6	14.9	13.7	0.95	1.16	1.34	0.95	1.15
Tb927.1.1175	hypothetical protein	hypothetical protein	ZUnknown	217	300	405	319	379	395	13.4	15.1	14.1	13.6	15.6	14.8	0.99	0.97	0.95	0.95	0.97
Tb927.11.4100	variant surface glycoprotein (VSG), putative	variant surface glycoprotein (VSG), putative	VSG	255	463	438	328	549	436	15.7	23.2	15.3	14	22.6	16.3	1.12	1.03	0.94	0.94	1.03	-0.3534
Tb927.10.5690	procyclin-associated gene 2 (PAG2) protein, putative	procyclin-associated gene 2 (PAG2) protein, putative	PAG	338	390	415	332	505	391	20.8	19.6	14.5	14.1	20.8	14.6	1.48	0.94	0.99	0.94	1.14	-0.3374
Tb927.3.5820	expression site-associated gene 11 (ESAG11), degenerate	ESAG11 pseudogene	ESAG.pseudo	404	426	458	409	504	455	24.9	21.4	16	17.4	20.8	17	1.43	1.03	0.94	0.94	1.13	-0.3054
Tb927.2.2120	Serine/threonine-protein kinase NEK22, putative	NEK22 protein kinase	Protein.kinase	972	1200	1326	1436	1279	1319	59.8	60.2	46.2	61.1	52.7	49.3	0.98	1.14	0.94	0.94	1.02	-0.1645
Tb927.9.10560	Archaic Translocase of outer membrane 19 kDa subunit	POMP6/TbLOK1	Mito.membrane	455	571	826	568	742	781	28	28.7	28.8	24.2	30.6	29.2	1.16	0.94	0.99	0.94	1.03	-0.1571
Tb927.7.2290	hypothetical protein, conserved	hypothetical protein, conserved	Cytoskeleton	1333	1251	1916	1769	1614	1662	82	62.8	66.7	75.3	66.5	62.1	1.09	0.94	1.07	0.94	1.03	-0.0899
Tb927.6.4080	ribosomal protein, putative	ribosomal protein, putative	Mito.translation	444	634	947	679	812	906	27.3	31.8	33	28.9	33.4	33.9	0.94	0.95	0.97	0.94	0.95	-0.0547
Tb927.7.4750	hypothetical protein, conserved	hypothetical protein, conserved	ZUnknown	497	700	1049	767	820	859	30.6	35.1	36.5	32.7	33.8	32.1	0.94	1.04	1.14	0.94	1.04	-0.0308
Tb927.11.13920	kinesin-II 85 Kd subunit, putative	DNA damage repair protein, putatives	Cytoskeleton	1981	2204	3400	2472	2856	2647	121.9	110.6	118.4	105.2	117.6	98.9	1.16	0.94	1.2	0.94	1.1	-0.0282
Tb927.8.620	KREPA3	KREPA3	Mito.RNA	974	1269	1905	1493	1454	1581	59.9	63.7	66.3	63.6	59.9	59.1	0.94	1.06	1.12	0.94	1.04	-0.013
Tb927.7.5330	hypothetical protein, conserved	Possible TAC component	Mito.DNA	1163	1648	3109	1795	1646	1692	71.6	82.7	108.3	76.4	67.8	63.2	0.94	1.22	1.71	0.94	1.29	-0.005
Tb927.8.1560	hypothetical protein, conserved	hypothetical protein, conserved	ZUnknown	1801	2458	3898	2760	2698	3664	110.8	123.4	135.8	117.5	111.1	136.9	0.94	1.11	0.99	0.94	1.01	0.0104
Tb927.2.3080	cytochrome b5-dependent oleate desaturase	fatty acid desaturase, putative,oleate desaturase, putative	Lipids	1446	1273	1715	1550	1645	1464	89	63.9	59.7	66	67.7	54.7	1.35	0.94	1.09	0.94	1.13	0.0258
Tb927.10.13820	Mitochondrial SSU ribosomal protein, putative	Mitochondrial SSU ribosomal protein, putative	Mito.translation	620	843	1424	948	1044	1200	38.1	42.3	49.6	40.4	43	44.8	0.94	0.98	1.11	0.94	1.01	0.0275
Tb927.8.3480	hypothetical protein, conserved	hypothetical protein, conserved	ZUnknown	969	1223	1865	1488	1514	1580	59.6	61.4	65	63.3	62.3	59.1	0.94	0.99	1.1	0.94	1.01	0.0338
Tb927.9.6320	hypothetical protein, conserved	hypothetical protein, conserved	ZUnknown	446	490	851	631	639	794	27.4	24.6	29.6	26.9	26.3	29.7	1.02	0.94	1	0.94	0.99	0.0627
Tb927.2.5210	beta-ketoacyl-ACP reductase	3-oxoacyl-ACP reductase, putative	Lipids	1013	1265	2059	1557	1502	1447	62.3	63.5	71.7	66.3	61.8	54.1	0.94	1.03	1.33	0.94	1.1	0.063
Tb927.4.1150	hypothetical protein, conserved	hypothetical protein, conserved	ZUnknown	1494	2231	3717	2286	2464	2940	91.9	112	129.5	97.3	101.5	109.9	0.94	1.1	1.18	0.94	1.07	0.0724
Tb927.10.8490	glucose transporter, putative	glucose transporter, putative	Glucose.glycerol	649	854	1430	722	1102	965	39.9	42.9	49.8	30.7	45.4	36.1	1.3	0.94	1.38	0.94	1.21	0.0734
Tb927.11.6520	hypothetical protein, conserved	hypothetical protein, conserved	ZUnknown	442	662	986	679	743	782	27.2	33.2	34.3	28.9	30.6	29.2	0.94	1.08	1.17	0.94	1.06	0.078
Tb927.11.11030	exosome-associated protein 4	EAP4 exosome-associated protein 4	RNA.degradation	583	843	1286	899	975	1164	35.9	42.3	44.8	38.3	40.1	43.5	0.94	1.05	1.03	0.94	1.01	0.0826
Tb927.8.2520	acetyl-CoA synthetase, putative	Acetyl-CoA synthetase	Glucose.glycerol	3466	4325	4887	4403	4713	4828	213.3	217.1	170.2	187.4	194.1	180.4	1.14	1.12	0.94	0.94	1.07	0.0866
Tb927.6.980	cysteine peptidase, Clan CA, family C1, Cathepsin L-like	cysteine peptidase precursor, Clan CA, family C1, Cathepsin L-like (CP)	Protease	1347	1997	2986	1872	2599	2501	82.9	100.2	104	79.7	107	93.5	1.04	0.94	1.11	0.94	1.03	0.1011
Tb927.7.2730	leucine-rich repeat protein (LRRP), putative	leucine-rich repeat protein (LRRP)	LRRP	546	780	1046	842	898	989	33.6	39.1	36.4	35.8	37	37	0.94	1.06	0.98	0.94	0.99	0.1108
Tb927.6.1030	cysteine peptidase, Clan CA, family C1, Cathepsin L-like	cysteine peptidase precursor, Clan CA, family C1, Cathepsin L-like (CP)	Protease	2500	3429	5168	3079	4427	4195	153.8	172.1	180	131.1	182.3	156.8	1.17	0.94	1.15	0.94	1.09	0.1187
Tb927.10.8500	glucose transporter, putative	glucose transporter, putative	Glucose.glycerol	662	1021	1650	938	1318	1187	40.7	51.2	57.5	39.9	54.3	44.4	1.02	0.94	1.3	0.94	1.09	0.1245
Tb927.11.11430	cullin 1, putative	CUL1 cullin	Ubiquitin.proteasome	1284	1811	2526	1722	2247	2508	79	90.9	88	73.3	92.5	93.7	1.08	0.98	0.94	0.94	1	0.1255
Tb927.6.1060	cysteine peptidase, Clan CA, family C1, Cathepsin L-like	cysteine peptidase precursor, Clan CA, family C1, Cathepsin L-like (CP)	Protease	1570	2044	3157	1856	2640	2595	96.6	102.6	109.9	79	108.7	97	1.22	0.94	1.13	0.94	1.1	0.1367
Tb927.8.4500	Eukaryotic translation initiation factor 4 gamma 5	eIF4G5	Translation	1406	1644	1937	1599	1818	1929	86.5	82.5	67.5	68.1	74.9	72.1	1.27	1.1	0.94	0.94	1.1	0.1464
Tb927.11.16740	chaperone protein DnaJ, putative	FAZ26 calcium channel protein, putative	Chaperone	694	1012	1438	950	1307	1329	42.7	50.8	50.1	40.4	53.8	49.7	1.06	0.94	1.01	0.94	1	0.2871
Tb927.1.1390	hypothetical protein, conserved	hypothetical protein, conserved	ZUnknown	265	356	491	406	380	418	16.3	17.9	17.1	17.3	15.6	15.6	0.94	1.15	1.1	0.94	1.06
Tb927.9.10360	Cytosolic iron-sulfur protein assembly 2A, putative	S-adenosylmethionine synthetase, putative (METK1)	Enzyme	361	441	610	555	479	491	22.2	22.1	21.2	23.6	19.7	18.4	0.94	1.12	1.15	0.94	1.07
Tb927.1.5200	expression site-associated gene 1 (ESAG1) protein, putative	ESAG1, putative	ESAG	194	307	394	291	400	340	11.9	15.4	13.7	12.4	16.5	12.7	0.96	0.93	1.08	0.93	0.99	-0.185
Tb927.5.3745	ring-box protein, putative	ring-box protein, putative	Ubiquitin.proteasome	454	600	1015	636	788	840	27.9	30.1	35.3	27.1	32.4	31.4	1.03	0.93	1.12	0.93	1.03	-0.177
Tb927.3.5150	exonuclease, putative	exonuclease, putative	RNA.degradation	696	901	1318	1083	1052	1116	42.8	45.2	45.9	46.1	43.3	41.7	0.93	1.04	1.1	0.93	1.02	-0.1304
Tb927.7.5140	hypothetical protein, conserved	hypothetical protein, conserved	ZUnknown	1180	1456	2202	1837	1749	2099	72.6	73.1	76.7	78.2	72	78.4	0.93	1.02	0.98	0.93	0.98	-0.1047
Tb927.8.780	hypothetical protein, conserved	hypothetical protein, conserved	ZUnknown	1771	1750	2273	1996	2162	2288	109	87.8	79.2	85	89	85.5	1.28	0.99	0.93	0.93	1.07	-0.0975
Tb927.4.610	PX domain containing protein, putative	PX domain containing protein, putative	ZUnknown	807	1038	1405	1260	1080	1067	49.7	52.1	48.9	53.6	44.5	39.9	0.93	1.17	1.23	0.93	1.11	-0.0869
Tb927.7.5210	Putative Phosphatase/Protein of unknown function DUF89, putative	hypothetical protein, conserved, phosphatase domain and DUF	Enzyme	4978	5907	8843	7691	6300	8847	306.3	296.5	308	327.4	259.4	330.6	0.94	1.14	0.93	0.93	1	-0.0819
Tb927.10.14670	hypothetical protein	hypothetical protein	ZUnknown	497	646	1006	775	792	749	30.6	32.4	35	33	32.6	28	0.93	0.99	1.25	0.93	1.06	-0.06
Tb927.8.2150	hypothetical protein, conserved	hypothetical protein, conserved	ZUnknown	297	343	521	455	447	428	18.3	17.2	18.1	19.4	18.4	16	0.94	0.93	1.13	0.93	1	-0.0443
Tb927.11.5470	hypothetical protein, conserved	hypothetical protein, conserved	ZUnknown	577	810	1113	897	786	724	35.5	40.7	38.8	38.2	32.4	27.1	0.93	1.26	1.43	0.93	1.21	-0.0301
Tb927.11.4330	hypothetical protein, conserved	hypothetical protein, conserved, no clear yeast or human matches	Mito.pathway	305	472	862	478	449	470	18.8	23.7	30	20.3	18.5	17.6	0.93	1.28	1.7	0.93	1.3	-0.0262
Tb927.11.6370	leucine-rich repeat protein (LRRP), putative	CYC10, CYC2-like cyclin	LRRP	2510	3076	4998	3808	3810	5013	154.4	154.4	174.1	162.1	156.9	187.4	0.95	0.98	0.93	0.93	0.95	-0.0134
Tb927.11.15190	Domain of unknown function (DUF4200), putative	agmatinase, putative	ZUnknown	1744	2158	3269	2348	2732	3276	107.3	108.3	113.8	100	112.5	122.4	1.07	0.96	0.93	0.93	0.99	-0.0086
Tb927.8.5940	hypothetical protein, conserved	hypothetical protein, conserved, acidic, centre is E/R-rich	ZUnknown	726	889	1020	761	865	1017	44.7	44.6	35.5	32.4	35.6	38	1.38	1.25	0.93	0.93	1.19	-0.0044
Tb927.9.10370	TAX-1	TAX-1, flagellar protein	Cytoskeleton	1347	1710	2399	1816	2171	2412	82.9	85.8	83.5	77.3	89.4	90.1	1.07	0.96	0.93	0.93	0.99	-0.0011
Tb927.10.5450	ISWI complex protein	nucleoplasmin-like protein (NLP) (nlp)	ZUnknown	1625	1874	2617	1890	2364	2615	100	94.1	91.1	80.5	97.3	97.7	1.24	0.97	0.93	0.93	1.05	-0.0003
Tb927.11.7330	hypothetical protein, conserved	heat shock protein 83, HSP83	ZUnknown	570	673	1083	878	882	922	35.1	33.8	37.7	37.4	36.3	34.5	0.94	0.93	1.09	0.93	0.99	0.0063
Tb927.10.11930	beta-D-hydroxybutyrate dehydrogenase	beta-D-hydroxybutyrate dehydrogenase	Mito.pathway	619	871	1244	880	1140	1207	38.1	43.7	43.3	37.5	46.9	45.1	1.02	0.93	0.96	0.93	0.97	0.0065
Tb927.5.3190	hypothetical protein, conserved	hypothetical protein, conserved, low homologies, no domains	ZUnknown	384	484	741	595	606	677	23.6	24.3	25.8	25.3	25	25.3	0.93	0.97	1.02	0.93	0.97	0.011
Tb927.9.5880	pre-mRNA splicing factor, putative	SKIP / Prp45	RNA.processing	1330	1454	2251	2041	1913	1972	81.8	73	78.4	86.9	78.8	73.7	0.94	0.93	1.06	0.93	0.98	0.0239
Tb927.10.15830	SUMO-interacting motif-containing protein	hypothetical protein, conserved	ZUnknown	1265	1697	2454	1961	2185	2315	77.8	85.2	85.5	83.5	90	86.5	0.93	0.95	0.99	0.93	0.96	0.0267
Tb927.3.4240	thioredoxin, putative	tryparedoxin 2, TRX2	Redox	380	576	997	590	704	606	23.4	28.9	34.7	25.1	29	22.6	0.93	1	1.54	0.93	1.16	0.0272
Tb927.7.730	Component of motile flagella 49	hypothetical protein, conserved	ZUnknown	1132	1255	1798	1502	1466	1793	69.7	63	62.6	63.9	60.4	67	1.09	1.04	0.93	0.93	1.02	0.0365
Tb927.8.4110	Flagellum adhesion protein 3, putative	flagellum-adhesion glycoprotein,, FLA2?	Cytoskeleton	1665	2034	2454	1495	2260	2464	102.4	102.1	85.5	63.6	93.1	92.1	1.61	1.1	0.93	0.93	1.21	0.0438
Tb927.10.14720	peroxin 13	PEX13 peroxin 13	Glycosome	781	1051	1733	1187	1373	1471	48.1	52.8	60.4	50.5	56.5	55	0.95	0.93	1.1	0.93	0.99	0.0827
Tb11.v5.0791	ABC transporter, putative	ABC transporter, putative	Transporter	416	648	1065	615	844	1011	25.6	32.5	37.1	26.2	34.8	37.8	0.98	0.93	0.98	0.93	0.96	0.0896
Tb927.7.1330	hypothetical protein, conserved	hypothetical protein, conserved	ZUnknown	986	1249	1801	983	1473	1795	60.7	62.7	62.7	41.8	60.7	67.1	1.45	1.03	0.93	0.93	1.14	0.0918
Tb927.7.1390	RNA-binding protein, putative	RBSR2	RNA.processing	417	608	896	611	707	898	25.7	30.5	31.2	26	29.1	33.6	0.99	1.05	0.93	0.93	0.99	0.092
Tb927.11.260	Putative intraflagellar transport protein F6	PIFTF6 ,predicted WD40 repeat	Cytoskeleton	4219	4761	7750	5712	6254	7681	259.6	239	269.9	243.2	257.5	287.1	1.07	0.93	0.94	0.93	0.98	0.1
Tb927.10.12990	predicted ankyrin repeat family protein	hypothetical protein, conserved,predicted ankyrin repeat family protein	Cytoskeleton	787	1134	1970	1218	1274	1224	48.4	56.9	68.6	51.8	52.5	45.7	0.93	1.08	1.5	0.93	1.17	0.1056
Tb927.10.9010	leucine-rich repeat protein (LRRP), putative	leucine-rich repeat protein (LRRP)	LRRP	286	443	736	444	539	483	17.6	22.2	25.6	18.9	22.2	18.1	0.93	1	1.41	0.93	1.11	0.1412
Tb11.v5.0779	hypothetical protein, conserved	hypothetical protein, conserved	ZUnknown	755	835	1334	1105	1095	1206	46.5	41.9	46.5	47	45.1	45.1	0.99	0.93	1.03	0.93	0.98	0.1479
Tb927.11.580	lipid-like atypical dual specificity phosphatase, putative	lipid-like atypical dual specificity phosphatase, putative	Lipids	375	477	919	583	588	649	23.1	23.9	32	24.8	24.2	24.3	0.93	0.99	1.32	0.93	1.08	0.1496
Tb927.10.12450	SNARE domain-containing protein, putative	SNARE 2.1 of T cruzi	Lysosome	449	642	986	698	697	756	27.6	32.2	34.3	29.7	28.7	28.3	0.93	1.12	1.21	0.93	1.09	0.1567
Tb927.7.1430	leucine-rich repeat protein (LRRP), putative	leucine-rich repeat protein (LRRP)	LRRP	1632	2195	3637	2522	2550	3113	100.4	110.2	126.7	107.4	105	116.3	0.93	1.05	1.09	0.93	1.02	0.1696
Tb927.9.3840	hypothetical protein, conserved	G-actin binding protein, putative, CAP/Srv2p, putative	ZUnknown	310	380	643	445	501	525	19.1	19.1	22.4	18.9	20.6	19.6	1.01	0.93	1.14	0.93	1.03	0.2169
Tb927.10.8295	hypothetical protein, conserved	hypothetical protein, conserved	ZUnknown	234	251	287	243	270	285	14.4	12.6	10	10.3	11.1	10.7	1.4	1.14	0.93	0.93	1.16
Tb927.5.2170	conserved protein	META-domain protein family (5.2160, 2170, 2200, 2230, 2260)	ZUnknown	208	302	456	325	367	390	12.8	15.2	15.9	13.8	15.1	14.6	0.93	1.01	1.09	0.93	1.01
Tb927.4.5335	hypothetical protein	hypothetical protein	ZUnknown	459	580	698	652	697	695	28.2	29.1	24.3	27.8	28.7	26	1.01	1.01	0.93	0.93	0.98
Tb927.7.1025	hypothetical protein	hypothetical protein	ZUnknown	232	251	407	280	328	285	14.3	12.6	14.2	11.9	13.5	10.7	1.2	0.93	1.33	0.93	1.15
Tb10.v4.0217	hypothetical protein	hypothetical protein	ZUnknown	386	361	472	364	472	405	23.8	18.1	16.4	15.5	19.4	15.1	1.54	0.93	1.09	0.93	1.19
Tb927.3.1730	hypothetical protein, conserved	hypothetical protein, conserved	Mito.pathway	437	477	575	650	618	574	26.9	23.9	20	27.7	25.4	21.5	0.97	0.94	0.93	0.93	0.95
Tb927.7.6270	peptidase t, putative	peptidase t, putative	Protease	723	994	1785	1132	922	1041	44.5	49.9	62.2	48.2	38	38.9	0.92	1.31	1.6	0.92	1.28	-0.2601
Tb927.4.4070	mevalonate kinase, putative	Mevalonate kinase	Prenylation	1007	1091	1446	1581	1399	1445	62	54.8	50.4	67.3	57.6	54	0.92	0.95	0.93	0.92	0.93	-0.2407
Tb927.9.12470	inositol polyphosphate multikinase	inositol polyphosphate kinase IPMK	ZUnknown	521	856	1104	819	809	939	32.1	43	38.4	34.9	33.3	35.1	0.92	1.29	1.09	0.92	1.1	-0.2382
Tb927.2.1170	retrotransposon hot spot protein 5 (RHS5), putative	retrotransposon hot spot protein 5 (RHS5), putative	RHS	483	633	706	588	671	716	29.7	31.8	24.6	25	27.6	26.8	1.19	1.15	0.92	0.92	1.09	-0.2014
Tb927.3.4260	Acetyl-CoA hydrolase	Acyl-coenzyme A thioesterase, putative	Mito.pathway	1023	1314	1794	1607	1447	1406	62.9	66	62.5	68.4	59.6	52.5	0.92	1.11	1.19	0.92	1.07	-0.1675
Tb927.11.10570	LSU ribosomal protein, mitochondrial, putative	LSU2340 Mitchondrial LSU ribosomal protein	Mito.translation	439	587	797	685	686	685	27	29.5	27.8	29.2	28.2	25.6	0.92	1.05	1.09	0.92	1.02	-0.1579
Tb927.11.3690	Alpha/beta hydrolase family, putative	cyclophilin-type peptidyl-prolyl cis-trans isomerase, putative (PPIase)	Mito.pathway	394	616	968	615	696	716	24.2	30.9	33.7	26.2	28.7	26.8	0.92	1.08	1.26	0.92	1.09	-0.1541
Tb927.3.1820	mitochondrial RNA binding complex 1 subunit	mitochondrial RNA binding complex 1 subunit (MRB1820)	Mito.RNA	583	681	811	675	721	818	35.9	34.2	28.2	28.7	29.7	30.6	1.25	1.15	0.92	0.92	1.11	-0.1051
Tb927.10.5990	Centrosomal protein of 57 kDa, putative	CEP57	Cytoskeleton	393	428	605	617	529	532	24.2	21.5	21.1	26.3	21.8	19.9	0.92	0.99	1.06	0.92	0.99	-0.0954
Tb927.6.2250	rac serine-threonine kinase, putative	RAC serine-threonine kinase	Protein.kinase	1719	2412	3023	2704	2612	2755	105.8	121.1	105.3	115.1	107.6	103	0.92	1.13	1.02	0.92	1.02	-0.0859
Tb927.9.13110	hypothetical protein, conserved	cytoskeleton-associated protein, putative	ZUnknown	990	1329	1951	1556	1545	1915	60.9	66.7	67.9	66.2	63.6	71.6	0.92	1.05	0.95	0.92	0.97	-0.0691
Tb927.7.4230	Enriched in surface-labeled proteome protein 12	ESP12 Enriched in surface-labeled proteome	Vesicular.transport	636	1031	1299	947	1255	1312	39.1	51.7	45.2	40.3	51.7	49	0.97	1	0.92	0.92	0.96	-0.0158
Tb927.11.9470	ADP-ribosylation factor GTPase activating protein, putative	ADP-ribosylation factor GTPase activating protein, putative	Vesicular.transport	915	1147	1581	1430	1201	1388	56.3	57.6	55.1	60.9	49.5	51.9	0.92	1.16	1.06	0.92	1.05	-0.003
Tb927.10.8530	glucose transporter 2A	glucose transporter,glucose transporter 2A (THT2A)	Glucose.glycerol	573	804	1463	705	1072	870	35.3	40.4	51	30	44.1	32.5	1.18	0.92	1.57	0.92	1.22	0.0082
Tb927.5.3900	Galactose oxidase, central domain/Domain of unknown function (DUF4110), putative	Galactose oxidase, central domain/Domain of unknown function (DUF4110), putative	ZUnknown	1375	1679	2374	1823	2219	2354	84.6	84.3	82.7	77.6	91.4	88	1.09	0.92	0.94	0.92	0.98	0.0092
Tb927.11.12200	hypothetical protein, conserved	amino acid transporter, putative	ZUnknown	198	276	532	291	367	372	12.2	13.9	18.5	12.4	15.1	13.9	0.98	0.92	1.33	0.92	1.08	0.0101
Tb927.10.14310	hypothetical protein, conserved	hypothetical protein, conserved	ZUnknown	1664	2080	3108	2625	2480	3008	102.4	104.4	108.2	111.7	102.1	112.4	0.92	1.02	0.96	0.92	0.97	0.0226
Tb927.10.5170	XPC-binding domain containing protein, putative	XPC-binding domain containing protein, putative	ZUnknown	2120	2790	4100	3238	3490	4139	130.4	140	142.8	137.8	143.7	154.7	0.95	0.97	0.92	0.92	0.95	0.0271
Tb927.11.13330	hypothetical protein, conserved	hypothetical protein, conserved, in flagellar proteomes, low homology to d tRNA methyltransferase of s: cerevisiae	ZUnknown	457	662	1103	715	750	761	28.1	33.2	38.4	30.4	30.9	28.4	0.92	1.07	1.35	0.92	1.11	0.0281
Tb927.11.3320	ras-like small GTPase, putative	ras-like small GTPase, putative (TbGTR)	Signalling	770	1287	1916	1205	1352	1426	47.4	64.6	66.7	51.3	55.7	53.3	0.92	1.16	1.25	0.92	1.11	0.0343
Tb927.3.5600	hypothetical protein, conserved	hypothetical protein, conserved	ZUnknown	427	547	882	675	715	733	26.3	27.5	30.7	28.7	29.4	27.4	0.92	0.94	1.12	0.92	0.99	0.0383
Tb927.11.12610	cyclin 1	heat shock protein 83, HSP83	Cell.cycle	597	715	1336	941	901	953	36.7	35.9	46.5	40.1	37.1	35.6	0.92	0.97	1.31	0.92	1.07	0.0517
Tb927.10.13010	cAMP-dependent protein kinase catalytic subunit 3	protein kinase A catalytic subunit 3(PKAC3)	Protein.kinase	401	566	848	602	711	859	24.7	28.4	29.5	25.6	29.3	32.1	0.96	0.97	0.92	0.92	0.95	0.0549
Tb927.3.5020	Flagellar Member 6	Flagellar Member 6 (FLAM6)	Cytoskeleton	4531	5991	9514	6227	7049	9586	278.8	300.7	331.3	265.1	290.3	358.3	1.05	1.04	0.92	0.92	1	0.056
Tb927.11.4960	transcription elongation factor s-II, putative	NOP112	RNA.synthesis	506	710	948	671	896	956	31.1	35.6	33	28.6	36.9	35.7	1.09	0.96	0.92	0.92	0.99	0.0623
Tb927.3.1260	hypothetical protein, conserved	hypothetical protein, conserved	ZUnknown	464	838	1229	725	808	866	28.5	42.1	42.8	30.9	33.3	32.4	0.92	1.26	1.32	0.92	1.17	0.0717
Tb927.11.4780	pyruvate dehydrogenase (lipoamide) kinase, putative	pyruvate dehydrogenase (lipoamide) kinase, putative	Mito.citric.acid.cycle	877	1198	1754	1384	1404	1317	54	60.1	61.1	58.9	57.8	49.2	0.92	1.04	1.24	0.92	1.07	0.0721
Tb927.11.8950	leucine rich repeat	cell-division control protein 2 homolog 6, putative	Cytoskeleton	2208	2891	4390	3354	3477	4468	135.9	145.1	152.9	142.8	143.2	167	0.95	1.01	0.92	0.92	0.96	0.0781
Tb927.9.5000	hypothetical protein, conserved	UNC119 (unc119)	ZUnknown	595	947	1517	934	1013	1193	36.6	47.5	52.8	39.8	41.7	44.6	0.92	1.14	1.18	0.92	1.08	0.0849
Tb927.3.3040	Right handed beta helix region, putative	Right handed beta helix region, putative	ZUnknown	793	1070	1464	1106	1341	1484	48.8	53.7	51	47.1	55.2	55.5	1.04	0.97	0.92	0.92	0.98	0.0992
Tb927.4.1310	ZFP family member, putative	ZC3H9	RNA.binding	1012	1390	2303	1583	1703	1891	62.3	69.8	80.2	67.4	70.1	70.7	0.92	1	1.13	0.92	1.02	0.1027
Tb927.3.1800	hypothetical protein, conserved	hypothetical protein, conserved,linked to nifurtimox efficacy and potential resistance, Arg-rich domain at C-terminus	ZUnknown	3104	3711	5736	4633	4914	5571	191	186.3	199.8	197.2	202.3	208.2	0.97	0.92	0.96	0.92	0.95	0.1197
Tb927.6.1280	translation initiation factor EIF-2b alpha subunit, putative	eIF2B GDP-GTP exchange factor	Translation	602	788	1218	833	922	1228	37	39.6	42.4	35.5	38	45.9	1.04	1.04	0.92	0.92	1	0.1284
Tb10.v4.0250	variant surface glycoprotein (VSG, pseudogene), putative	VSG pseudogene	VSG	422	523	945	645	696	832	26	26.3	32.9	27.5	28.7	31.1	0.95	0.92	1.06	0.92	0.98	0.1349
Tb927.7.6980	Mono-functional DNA-alkylating methyl methanesulfonate N-term/CPSF A subunit region, putative	U2 splicing factor putative, SF3b(SAP)130	RNA.processing	4563	5761	9017	6108	7286	9151	280.8	289.2	314	260	300	342	1.08	0.96	0.92	0.92	0.99	0.1374
Tb927.2.5130	hypothetical protein, conserved	hypothetical protein, conserved	ZUnknown	1001	1264	1743	1504	1493	1772	61.6	63.4	60.7	64	61.5	66.2	0.96	1.03	0.92	0.92	0.97	0.1425
Tb927.5.2270	Component of motile flagella 44	hypothetical protein, conserved	ZUnknown	808	1300	2072	1272	1349	1545	49.7	65.2	72.2	54.1	55.5	57.7	0.92	1.17	1.25	0.92	1.11	0.1483
Tb927.7.1860	hypothetical protein, conserved	hypothetical protein, conserved	ZUnknown	535	682	1114	811	898	983	32.9	34.2	38.8	34.5	37	36.7	0.95	0.92	1.06	0.92	0.98	0.1806
Tb927.9.11220	tRNA import complex component, putative	TIM42	Mito.biogenesis	648	865	1239	921	986	1261	39.9	43.4	43.2	39.2	40.6	47.1	1.02	1.07	0.92	0.92	1	0.3289
Tb927.3.1000	frataxin-like, mitochondrial precursor, putative	frataxin	Mito.pathway	243	361	508	384	440	492	15	18.1	17.7	16.3	18.1	18.4	0.92	1	0.96	0.92	0.96
Tb927.1.630	histone chaperone ASF1A	anti-silencing protein ASF1A	Chromatin	318	443	433	395	458	440	19.6	22.2	15.1	16.8	18.9	16.4	1.17	1.17	0.92	0.92	1.09
Tb927.5.2670	hypothetical protein, conserved	hypothetical protein, conserved	ZUnknown	300	323	443	453	393	448	18.5	16.2	15.4	19.3	16.2	16.7	0.96	1	0.92	0.92	0.96
Tb927.11.5830	YL1 nuclear protein, putative	YL1 nuclear protein, putative	ZUnknown	262	420	603	412	454	463	16.1	21.1	21	17.5	18.7	17.3	0.92	1.13	1.21	0.92	1.09
Tb927.11.1350	calcium uniporter protein, mitochondrial	DC1 homologue	Mito.pathway	563	773	1022	893	990	859	34.6	38.8	35.6	38	40.8	32.1	0.91	0.95	1.11	0.91	0.99	-0.2934
Tb927.8.7370	hypothetical protein	hypothetical protein	ZUnknown	1377	1866	2541	1958	2171	2609	84.7	93.7	88.5	83.3	89.4	97.5	1.02	1.05	0.91	0.91	0.99	-0.1746
Tb927.11.1180	cdc2-related kinase 6, putative	CRK6 cdc2- like protein kinase	Protein.kinase	517	650	731	818	733	736	31.8	32.6	25.5	34.8	30.2	27.5	0.91	1.08	0.93	0.91	0.97	-0.1382
Tb927.3.3620	SUMO-interacting motif-containing protein	hypothetical protein, conserved	ZUnknown	291	479	687	463	508	543	17.9	24	23.9	19.7	20.9	20.3	0.91	1.15	1.18	0.91	1.08	-0.0878
Tb927.6.3680	Present in the outer mitochondrial membrane proteome 31	POMP31	Mito.membrane	664	801	1061	970	1049	1083	40.9	40.2	37	41.3	43.2	40.5	0.99	0.93	0.91	0.91	0.94	-0.0837
Tb927.8.1760	hypothetical protein	hypothetical protein	ZUnknown	264	267	358	274	355	370	16.2	13.4	12.5	11.7	14.6	13.8	1.38	0.92	0.91	0.91	1.07	-0.0658
Tb927.4.2370	hypothetical protein, conserved	hypothetical protein, conserved	ZUnknown	1512	1720	3110	2404	1970	2111	93	86.3	108.3	102.3	81.1	78.9	0.91	1.06	1.37	0.91	1.11	-0.0658
Tb927.2.1890	E2-like ubiquitin-conjugation enzyme	E2-like ubiquitin-conjugation enzyme (ATG3)	Ubiquitin.proteasome	735	904	969	978	1021	990	45.2	45.4	33.7	41.6	42	37	1.09	1.08	0.91	0.91	1.03	-0.0465
Tb927.8.5830	SMP-30/Gluconolaconase/LRE-like region, putative	SMP-30/Gluconolaconase/LRE-like region, putative	ZUnknown	879	1116	1756	1301	1419	1810	54.1	56	61.2	55.4	58.4	67.6	0.98	0.96	0.91	0.91	0.95	-0.0439
Tb927.7.5480	dihydrofolate reductase-thymidylate synthase	dihydrofolate reductase-thymidylate synthase (DHFR-TS)	Folate	785	1085	1671	1243	1017	1228	48.3	54.5	58.2	52.9	41.9	45.9	0.91	1.3	1.27	0.91	1.16	-0.0374
Tb927.10.14130	SRP19 protein, putative	SRP19 protein, putative	ZUnknown	611	1025	1426	974	1149	1316	37.6	51.4	49.7	41.5	47.3	49.2	0.91	1.09	1.01	0.91	1	-0.0355
Tb927.9.8290	mitochondrial ribosomal protein l30	mitochondrial ribosomal protein l30	Mito.translation	327	488	795	521	516	624	20.1	24.5	27.7	22.2	21.2	23.3	0.91	1.16	1.19	0.91	1.09	-0.027
Tb927.9.6880	cAMP-specific phosphodiesterase, putative	cAMP-specific phosphodiesterase, putative	Signalling	1055	1362	2330	1680	1576	1741	64.9	68.4	81.1	71.5	64.9	65.1	0.91	1.05	1.25	0.91	1.07	0.0066
Tb927.11.2550	recombinase rad51, putative	recombinase rad51, putative	DNA	486	676	1011	776	720	831	29.9	33.9	35.2	33	29.6	31.1	0.91	1.15	1.13	0.91	1.06	0.0071
Tb11.v5.0169	hypothetical protein, conserved	hypothetical protein, conserved	ZUnknown	488	608	863	775	698	882	30	30.5	30.1	33	28.7	33	0.91	1.06	0.91	0.91	0.96	0.0085
Tb11.v5.0427	peroxisome assembly protein, putative	peroxisome assembly protein, putative	Glycosome	520	606	822	649	688	839	32	30.4	28.6	27.6	28.3	31.4	1.16	1.07	0.91	0.91	1.05	0.0102
Tb927.9.15810	retrotransposon hot spot protein 3 (RHS3), putative	hypothetical protein, conserved	RHS	760	1007	1310	1138	1280	1344	46.8	50.5	45.6	48.4	52.7	50.2	0.97	0.96	0.91	0.91	0.95	0.031
Tb927.3.3950	hypothetical protein, conserved	hypothetical protein, conserved	ZUnknown	978	851	956	871	1099	983	60.2	42.7	33.3	37.1	45.3	36.7	1.62	0.94	0.91	0.91	1.16	0.0311
Tb927.3.3910	DNA-directed RNA polymerase III subunit RPC6	RNApol Rpc34 family, pol III subunit, likely homologue of yeast RPC34	RNA.synthesis	490	667	1229	772	808	853	30.1	33.5	42.8	32.9	33.3	31.9	0.91	1.01	1.34	0.91	1.09	0.0319
Tb927.8.4060	Flagellum adhesion protein 2, putative	flagellum-adhesion glycoprotein, FLA2?	Cytoskeleton	1795	2348	2826	1796	2777	2880	110.4	117.8	98.4	76.5	114.3	107.6	1.44	1.03	0.91	0.91	1.13	0.0393
Tb927.10.8640	Galactose oxidase, central domain containing protein, putative	Galactose oxidase, central domain containing protein, putative	ZUnknown	379	602	1168	601	720	811	23.3	30.2	40.7	25.6	29.6	30.3	0.91	1.02	1.34	0.91	1.09	0.0443
Tb927.5.3970	adenylate kinase, putative	adenylate kinase, putative (ADKE)	Nucleotides	903	1174	1485	1036	1172	1518	55.6	58.9	51.7	44.1	48.3	56.7	1.26	1.22	0.91	0.91	1.13	0.052
Tb927.6.3540	zinc-finger protein, conserved	zinc-finger protein, conserved	Zinc.finger	566	754	954	681	738	977	34.8	37.8	33.2	29	30.4	36.5	1.2	1.24	0.91	0.91	1.12	0.0604
Tb927.8.2120	hypothetical protein, conserved	hypothetical protein, conserved	ZUnknown	985	1319	2226	1566	1776	2271	60.6	66.2	77.5	66.7	73.1	84.9	0.91	0.91	0.91	0.91	0.91	0.0629
Tb927.10.4210	Basal body protein	BBP38	Cytoskeleton	481	608	772	600	663	786	29.6	30.5	26.9	25.5	27.3	29.4	1.16	1.12	0.91	0.91	1.06	0.0681
Tb927.10.300	mitochondrial calcium uniporter	Protein of unknown function, DUF607, putative	ZUnknown	483	630	774	717	804	794	29.7	31.6	27	30.5	33.1	29.7	0.97	0.95	0.91	0.91	0.94	0.069
Tb927.5.1630	hypothetical protein, conserved	hypothetical protein, conserved	ZUnknown	501	646	1064	630	861	907	30.8	32.4	37.1	26.8	35.5	33.9	1.15	0.91	1.09	0.91	1.05	0.0774
Tb927.10.6630	ATP-dependent RNA helicase DBP2A, putative	ATP-dependent DEAD/H RNA helicase DBP2	RNA.helicase	1693	2423	4114	1685	2672	4211	104.2	121.6	143.3	71.7	110	157.4	1.45	1.11	0.91	0.91	1.16	0.0936
Tb927.11.1720	hypothetical protein, conserved	hypothetical protein, conserved	ZUnknown	493	695	964	682	818	991	30.3	34.9	33.6	29	33.7	37	1.04	1.04	0.91	0.91	1	0.1002
Tb927.11.3060	Phosphate transport (Pho88), putative	Phosphate transport (Pho88), putative	ZUnknown	410	555	792	548	742	762	25.2	27.9	27.6	23.3	30.6	28.5	1.08	0.91	0.97	0.91	0.99	0.1024
Tb927.9.13120	Present in the outer mitochondrial membrane proteome 8	POMP8	Mito.membrane	220	313	520	334	418	387	13.5	15.7	18.1	14.2	17.2	14.5	0.95	0.91	1.25	0.91	1.04	0.11
Tb927.1.2985	ER protein Pkr1, putative	ER protein Pkr1, putative	ZUnknown	330	441	713	390	592	527	20.3	22.1	24.8	16.6	24.4	19.7	1.22	0.91	1.26	0.91	1.13	0.1265
Tb927.9.3280	exopolyphosphatase	homoserine kinase and VSG silencing factor	Calcium	872	1149	1726	1095	1410	1763	53.7	57.7	60.1	46.6	58.1	65.9	1.15	0.99	0.91	0.91	1.02	0.1321
Tb927.7.1820	hypothetical protein, conserved	hypothetical protein, conserved	ZUnknown	536	672	1060	786	900	1009	33	33.7	36.9	33.5	37.1	37.7	0.99	0.91	0.98	0.91	0.96	0.1431
Tb927.10.1890	cysteine peptidase, Clan CA, family C2, putative	calpain, putative,cysteine peptidase, Clan CA, family C2, putative	Protease	4692	5274	7814	6038	6545	8024	288.7	264.7	272.1	257	269.5	299.9	1.12	0.98	0.91	0.91	1	0.1652
Tb927.3.930	dynein heavy chain, putative	OADalpha outer arm dynein heavy chain	Cytoskeleton	18817	22482	26952	29811	27574	23909	1157.8	1128.4	938.6	1269	1135.4	893.6	0.91	0.99	1.05	0.91	0.98	0.2135
Tb927.9.10300	hypothetical protein, conserved	hypothetical protein, conserved	ZUnknown	682	698	1095	861	931	998	42	35	38.1	36.7	38.3	37.3	1.14	0.91	1.02	0.91	1.02	0.318
Tb927.3.2260	Mitochondrial SSU ribosomal protein, putative	Mitochondrial SSU ribosomal protein, putative	Mito.translation	250	432	584	397	423	440	15.4	21.7	20.3	16.9	17.4	16.4	0.91	1.25	1.24	0.91	1.13
Tb927.4.4640	hypothetical protein, conserved	hypothetical protein, conserved	ZUnknown	188	290	526	301	302	326	11.6	14.6	18.3	12.8	12.4	12.2	0.91	1.18	1.5	0.91	1.2
Tb927.7.6990	hypothetical protein, conserved	cytochrome c oxidase complex	Mito.e.transport	574	812	1094	925	953	804	35.3	40.8	38.1	39.4	39.2	30	0.9	1.04	1.27	0.9	1.07	-0.3145
Tb927.5.3300	hypothetical protein, conserved	hypothetical protein, conserved	Mito.pathway	786	939	1215	1162	1126	1253	48.4	47.1	42.3	49.5	46.4	46.8	0.98	1.02	0.9	0.9	0.97	-0.2408
Tb927.11.11000	Calponin homology (CH) domain containing protein, putative	Tric complex theta subunit (TCP-1-theta)	ZUnknown	1250	1363	1901	1686	1770	1976	76.9	68.4	66.2	71.8	72.9	73.9	1.07	0.94	0.9	0.9	0.97	-0.2266
Tb927.5.3200	hypothetical protein, conserved	hypothetical protein, conserved	ZUnknown	648	742	922	904	813	958	39.9	37.2	32.1	38.5	33.5	35.8	1.04	1.11	0.9	0.9	1.02	-0.2017
Tb927.9.10580	3-demethylubiquinone-9 3-methyltransferase, putative	3-demethylubiquinone-9 3-methyltransferase, putative	Enzyme	630	643	957	815	870	877	38.8	32.3	33.3	34.7	35.8	32.8	1.12	0.9	1.02	0.9	1.01	-0.1502
Tb927.10.14860	NADH-ubiquinone oxidoreductase B14 subunit	Complex 1 protein (LYR family), putative	Mito.e.transport	1755	1857	2366	2383	2507	2424	108	93.2	82.4	101.4	103.2	90.6	1.07	0.9	0.91	0.9	0.96	-0.1403
Tb11.v5.0828	hypothetical protein, conserved	hypothetical protein, conserved	ZUnknown	360	398	574	415	472	592	22.2	20	20	17.7	19.4	22.1	1.25	1.03	0.9	0.9	1.06	-0.0894
Tb927.11.13910	NADH dehydrogenase (ubiquinone) 1 alpha subcomplex subunit, putative	IAD-1beta inner arm dynein heavy chain	Mito.pathway	501	688	1081	803	748	730	30.8	34.5	37.6	34.2	30.8	27.3	0.9	1.12	1.38	0.9	1.13	-0.0827
Tb11.v5.0387	cell-division control protein 2 homolog 6, putative	cell-division control protein 2 homolog 6, putative	Cell.cycle	465	661	738	745	673	749	28.6	33.2	25.7	31.7	27.7	28	0.9	1.2	0.92	0.9	1.01	-0.0688
Tb927.10.1430	hypothetical protein, conserved	hypothetical protein, conserved	ZUnknown	777	966	1149	1072	1140	1188	47.8	48.5	40	45.6	46.9	44.4	1.05	1.03	0.9	0.9	0.99	-0.0502
Tb927.3.1990	Tetratricopeptide repeat, putative	Tetratricopeptide repeat, putative	ZUnknown	994	1126	1490	1112	1107	1537	61.2	56.5	51.9	47.3	45.6	57.4	1.29	1.24	0.9	0.9	1.14	-0.0478
Tb927.7.5870	hypothetical protein, conserved	hypothetical protein, conserved	ZUnknown	1070	1125	1667	1450	1527	1563	65.8	56.5	58.1	61.7	62.9	58.4	1.07	0.9	0.99	0.9	0.99	-0.0295
Tb927.11.14150	pre-mRNA splicing factor, putative	SPF27 / Snt309, part of PRP19 complex	RNA.processing	277	348	641	444	405	454	17	17.5	22.3	18.9	16.7	17	0.9	1.05	1.31	0.9	1.09	0.008
Tb927.2.1850	Tetratricopeptide repeat, putative	Tetratricopeptide repeat, putative	ZUnknown	796	1284	1563	1285	1267	1388	49	64.4	54.4	54.7	52.2	51.9	0.9	1.23	1.05	0.9	1.06	0.0111
Tb927.8.5510	apurinic/apyrimidinic endonuclease, putative	apurinic/apyrimidinic endonuclease, putative	DNA	643	923	1568	1039	1070	1266	39.6	46.3	54.6	44.2	44.1	47.3	0.9	1.05	1.15	0.9	1.03	0.0121
Tb927.9.13350	hypothetical protein, conserved	hypothetical protein, conserved	ZUnknown	437	574	803	700	764	808	26.9	28.8	28	29.8	31.5	30.2	0.9	0.91	0.93	0.9	0.91	0.0126
Tb927.11.14660	hypothetical protein, conserved	hypothetical protein, conserved	ZUnknown	267	390	472	429	470	478	16.4	19.6	16.4	18.3	19.4	17.9	0.9	1.01	0.92	0.9	0.94	0.0218
Tb927.11.1770	hypothetical protein, conserved	flagellar radial spoke protein-like, putative	ZUnknown	622	912	1283	997	1007	1052	38.3	45.8	44.7	42.4	41.5	39.3	0.9	1.1	1.14	0.9	1.05	0.023
Tb927.3.4050	hypothetical protein, conserved	hypothetical protein, conserved	ZUnknown	215	295	591	342	353	334	13.2	14.8	20.6	14.6	14.5	12.5	0.9	1.02	1.65	0.9	1.19	0.0231
Tb11.v5.0331	THT1 - hexose transporter, putative	THT1 - hexose transporter, putative	Transporter	608	896	1462	739	1216	1037	37.4	45	50.9	31.5	50.1	38.8	1.19	0.9	1.31	0.9	1.13	0.0396
Tb927.2.3720	ubiquitin-conjugating enzyme, putative	ubiquitin-conjugating enzyme, putative	Ubiquitin.proteasome	326	404	455	506	549	447	20.1	20.3	15.8	21.5	22.6	16.7	0.93	0.9	0.95	0.9	0.93	0.0418
Tb927.11.4740	paraflagellar rod component, putative	paraflagellar rod protein PFC12	Cytoskeleton	1241	1433	2336	1800	1930	2225	76.4	71.9	81.4	76.6	79.5	83.2	1	0.9	0.98	0.9	0.96	0.0434
Tb927.4.960	WD domain, G-beta repeat, putative	WD domain, G-beta repeat, putative	ZUnknown	2123	2676	5034	3400	3405	3728	130.6	134.3	175.3	144.7	140.2	139.3	0.9	0.96	1.26	0.9	1.04	0.0475
Tb927.11.9810	NUDIX hydrolase 3, putative	NUDIX hydrolase, homologue of YSA1	Enzyme	939	1060	1469	1282	1353	1522	57.8	53.2	51.2	54.6	55.7	56.9	1.06	0.96	0.9	0.9	0.97	0.053
Tb927.7.1630	hypothetical protein, conserved	hypothetical protein, conserved	ZUnknown	568	899	1356	912	961	1217	34.9	45.1	47.2	38.8	39.6	45.5	0.9	1.14	1.04	0.9	1.03	0.0572
Tb927.10.6230	MORN repeat containing protein	hypothetical protein, conserved,MORN repeat containing protein	Vesicular.transport	822	1124	1701	1319	1487	1696	50.6	56.4	59.2	56.1	61.2	63.4	0.9	0.92	0.93	0.9	0.92	0.0631
Tb927.3.1280	NPL4 family, putative	NPL4 family, putative	Ubiquitin.proteasome	889	1218	2011	1434	1346	1693	54.7	61.1	70	61	55.4	63.3	0.9	1.1	1.11	0.9	1.04	0.0684
Tb927.3.5400	serine/threonine protein kinase RIO1, putative	RIO1 protein kinase	Protein.kinase	590	648	932	685	844	969	36.3	32.5	32.5	29.2	34.8	36.2	1.24	0.93	0.9	0.9	1.02	0.0898
Tb927.10.6940	Dipeptidyl-peptidase 8-like, putative	Dipeptidyl-peptidase 8-like, putative	Protease	1530	2405	3618	2442	2602	3161	94.1	120.7	126	104	107.1	118.1	0.9	1.13	1.07	0.9	1.03	0.0982
Tb927.10.14170	aquaglyceroporin 2	aquaglyceroporin 2	Transporter	1202	1398	1987	1190	1751	2055	74	70.2	69.2	50.7	72.1	76.8	1.46	0.97	0.9	0.9	1.11	0.1055
Tb927.6.1010	cysteine peptidase, Clan CA, family C1, Cathepsin L-like	cysteine peptidase precursor, Clan CA, family C1, Cathepsin L-like (CP)	Protease	1259	1751	2734	1613	2376	2201	77.5	87.9	95.2	68.7	97.8	82.3	1.13	0.9	1.16	0.9	1.06	0.114
Tb927.10.6970	serine peptidase, Clan SC, Family S9B	dipeptidyl-peptidase 8-like serine peptidase,serine peptidase, Clan SC, Family S9B	Protease	1497	2519	3584	2396	2544	3327	92.1	126.4	124.8	102	104.8	124.3	0.9	1.21	1	0.9	1.04	0.1142
Tb927.6.960	cysteine peptidase, Clan CA, family C1, Cathepsin L-like	cysteine peptidase precursor, Clan CA, family C1, Cathepsin L-like (CP)	Protease	1313	1749	2720	1661	2379	2299	80.8	87.8	94.7	70.7	98	85.9	1.14	0.9	1.1	0.9	1.05	0.1264
Tb927.5.1830	lysosomal/endosomal membrane protein p67	lysosomal/endosomal membrane protein p67 (p67)	Lysosome	4115	5852	9541	5370	7886	7899	253.2	293.7	332.3	228.6	324.7	295.2	1.11	0.9	1.13	0.9	1.05	0.139
Tb927.11.11130	hypothetical protein, conserved	hypothetical protein, conserved	ZUnknown	491	657	1049	785	811	920	30.2	33	36.5	33.4	33.4	34.4	0.9	0.99	1.06	0.9	0.98	0.1546
Tb927.11.13270	hypothetical protein, conserved	hypothetical protein, conserved	ZUnknown	1125	1151	1369	1506	1536	1416	69.2	57.8	47.7	64.1	63.2	52.9	1.08	0.91	0.9	0.9	0.96	0.1623
Tb927.7.4460	von Willebrand factor type A domain containing protein, putative	von Willebrand factor type A domain containing protein, putative	ZUnknown	2449	3384	5499	3927	3897	5529	150.7	169.8	191.5	167.2	160.5	206.6	0.9	1.06	0.93	0.9	0.96	0.1692
Tb927.11.8060	SNARE associated Golgi protein, putative	DNA replication complex GINS protein SLD5, putative	ZUnknown	1089	1747	3103	1432	2364	2672	67	87.7	108.1	61	97.3	99.9	1.1	0.9	1.08	0.9	1.03	0.3467
Tb927.10.2350	pyruvate dehydrogenase complex E3 binding protein, putative	pyruvate dehydrogenase complex E3 binding protein, putative	Mito.citric.acid.cycle	844	831	1097	1197	1135	1107	51.9	41.7	38.2	51	46.7	41.4	1.02	0.89	0.92	0.89	0.94	-0.3709
Tb927.7.6100	hypothetical protein	hypothetical protein	ZUnknown	195	333	513	279	454	445	12	16.7	17.9	11.9	18.7	16.6	1.01	0.89	1.08	0.89	0.99	-0.3045
Tb927.5.2390	hypothetical protein, conserved	hypothetical protein, conserved	ZUnknown	799	961	1142	1292	1242	1123	49.2	48.2	39.8	55	51.1	42	0.89	0.94	0.95	0.89	0.93	-0.2968
Tb927.11.7600	hypothetical protein, conserved	hypothetical protein, conserved	ZUnknown	709	781	1008	1146	835	945	43.6	39.2	35.1	48.8	34.4	35.3	0.89	1.14	0.99	0.89	1.01	-0.2635
Tb927.4.3010	hypothetical protein, conserved	hypothetical protein, conserved	ZUnknown	302	434	659	491	495	558	18.6	21.8	23	20.9	20.4	20.9	0.89	1.07	1.1	0.89	1.02	-0.176
Tb927.11.15030	small GTPase	small GTPase (X3)	Vesicular.transport	426	669	946	691	806	946	26.2	33.6	32.9	29.4	33.2	35.4	0.89	1.01	0.93	0.89	0.94	-0.1396
Tb927.11.6250	Mitochondrial ATP synthase subunit, putative	Mitochondrial ATP synthase subunit, putative	Mito.pathway	564	763	1034	922	866	1071	34.7	38.3	36	39.2	35.7	40	0.89	1.07	0.9	0.89	0.95	-0.1212
Tb927.11.3700	Uncharacterised ACR, YagE family COG1723, putative, unspecified product	Uncharacterised ACR, YagE family COG1723, putative	ZUnknown	1050	1523	2153	1700	1892	2133	64.6	76.4	75	72.4	77.9	79.7	0.89	0.98	0.94	0.89	0.94	-0.1165
Tb927.11.3700	Uncharacterised ACR, YagE family COG1723, putative, unspecified product	Uncharacterised ACR, YagE family COG1723, putative	ZUnknown	1050	1523	2153	1700	1892	2133	64.6	76.4	75	72.4	77.9	79.7	0.89	0.98	0.94	0.89	0.94	-0.1165
Tb927.6.4390	kinesin, putative	kinesin	Cytoskeleton	3491	4259	5697	5568	5515	5948	214.8	213.8	198.4	237	227.1	222.3	0.91	0.94	0.89	0.89	0.91	-0.0899
Tb927.3.2440	AGC essential kinase 1	AEK1	Protein.kinase	573	575	635	686	712	665	35.3	28.9	22.1	29.2	29.3	24.9	1.21	0.99	0.89	0.89	1.03	-0.0717
Tb927.6.4920	S-adenosylmethionine synthetase	S-adenosylmethionine synthetase, putative (METK1)	Enzyme	1500	1663	2464	1946	1979	2574	92.3	83.5	85.8	82.8	81.5	96.2	1.11	1.02	0.89	0.89	1.01	-0.046
Tb927.6.2540	DREV methyltransferase, putative	DREV methyltransferase, putative, Zinc finger domains	Enzyme	726	771	1092	1167	1054	1080	44.7	38.7	38	49.7	43.4	40.4	0.9	0.89	0.94	0.89	0.91	-0.0434
Tb927.4.3830	hypothetical protein, conserved	hypothetical protein, conserved	ZUnknown	329	460	604	480	629	549	20.2	23.1	21	20.4	25.9	20.5	0.99	0.89	1.02	0.89	0.97	-0.0386
Tb927.5.2090	kinesin, putative	kinesin, putative	Cytoskeleton	2054	2302	2981	2901	3158	2866	126.4	115.5	103.8	123.5	130	107.1	1.02	0.89	0.97	0.89	0.96	-0.0385
Tb927.10.4770	phosphatidylinositol-4-phosphate 5-kinase, putative	phosphatidylinositol-4-phosphate 5-kinase, putative	Signalling	3383	3608	5125	4037	4777	5372	208.2	181.1	178.5	171.9	196.7	200.8	1.21	0.92	0.89	0.89	1.01	-0.03
Tb927.11.3900	glycosyltransferase family-like protein, putative	glycosyltransferase family-like protein, putative	Glycans	685	895	1450	1109	1096	1298	42.1	44.9	50.5	47.2	45.1	48.5	0.89	1	1.04	0.89	0.98	-0.0257
Tb927.3.2430	Alsin, putative	Vacuolar sorting protein 9 (VPS9) domain containing protein, putative	ZUnknown	1284	1823	2785	2091	2138	2264	79	91.5	97	89	88	84.6	0.89	1.04	1.15	0.89	1.03	-0.0199
Tb927.10.1240	hypothetical protein, conserved	hypothetical protein, conserved	ZUnknown	637	703	1016	989	961	987	39.2	35.3	35.4	42.1	39.6	36.9	0.93	0.89	0.96	0.89	0.93	-0.0181
Tb927.2.1800	DNA polymerase delta catalytic subunit, putative	DNA polymerase delta catalytic subunit, POLD1	DNA	3258	4080	6909	5106	5559	6692	200.5	204.8	240.6	217.4	228.9	250.1	0.92	0.89	0.96	0.89	0.92	-0.0055
Tb927.1.1700	AATF protein, putative	AATF protein, putative	ZUnknown	503	693	924	627	714	968	30.9	34.8	32.2	26.7	29.4	36.2	1.16	1.18	0.89	0.89	1.08	-0.0033
Tb927.6.1770	kinesin, putative	kinesin	Cytoskeleton	2938	3500	4240	4057	4193	4451	180.8	175.7	147.7	172.7	172.7	166.4	1.05	1.02	0.89	0.89	0.99	0.0181
Tb927.11.1750	hypothetical protein, conserved	major vault protein, putative	ZUnknown	745	1012	1715	1182	1393	1562	45.8	50.8	59.7	50.3	57.4	58.4	0.91	0.89	1.02	0.89	0.94	0.0245
Tb927.8.4870	Component of motile flagella 6	DIGIT, flagellar component	Cytoskeleton	3405	4454	7008	4577	5782	7350	209.5	223.6	244.1	194.8	238.1	274.7	1.08	0.94	0.89	0.89	0.97	0.0332
Tb927.10.8510	glucose transporter, putative	glucose transporter, putative	Glucose.glycerol	621	853	1493	769	1174	994	38.2	42.8	52	32.7	48.3	37.1	1.17	0.89	1.4	0.89	1.15	0.046
Tb11.v5.0671	protein kinase A catalytic subunit, putative	protein kinase A catalytic subunit, putative	Protein.kinase	369	538	799	573	690	837	22.7	27	27.8	24.4	28.4	31.3	0.93	0.95	0.89	0.89	0.92	0.0615
Tb927.11.14140	ethanolamine-phosphate cytidylyltransferase	ethanolamine-phosphate cytidylyltransferase (TbECT)	GPI.anchors	1925	2311	2798	2628	2491	2920	118.4	116	97.4	111.9	102.6	109.1	1.06	1.13	0.89	0.89	1.03	0.0624
Tb927.8.2800	hypothetical protein, conserved	hypothetical protein, conserved	ZUnknown	778	1123	1786	1263	1464	1665	47.9	56.4	62.2	53.8	60.3	62.2	0.89	0.94	1	0.89	0.94	0.0652
Tb927.7.6610	hypothetical protein, conserved	hypothetical protein, conserved	ZUnknown	2063	2494	3643	3043	3199	3810	126.9	125.2	126.9	129.5	131.7	142.4	0.98	0.95	0.89	0.89	0.94	0.0691
Tb927.7.3630	TPR-repeat-containing chaperone protein DNAJ, putative	TPR-repeat-containing chaperone protein DNAJ, putative	Chaperone	984	1129	1584	891	1543	1368	60.5	56.7	55.2	37.9	63.5	51.1	1.6	0.89	1.08	0.89	1.19	0.0756
Tb927.11.370	repressor activator protein 1	chaperone DNAj, putative, J13	Chromatin	3074	3767	5871	4485	4950	6161	189.1	189.1	204.5	190.9	203.8	230.3	0.99	0.93	0.89	0.89	0.94	0.08
Tb927.7.3560	Component of motile flagella 7	CFAP44	Cytoskeleton	5980	6510	9818	8043	8508	10315	367.9	326.7	341.9	342.4	350.3	385.5	1.07	0.93	0.89	0.89	0.96	0.0849
Tb927.9.8780	tRNA nucleotidyltransferase, putative	tRNA nucleotidyltransferase, putative	rRNA.tRNA.process	588	937	1325	959	1007	1125	36.2	47	46.1	40.8	41.5	42	0.89	1.13	1.1	0.89	1.04	0.0991
Tb927.6.990	cysteine peptidase, Clan CA, family C1, Cathepsin L-like	cysteine peptidase precursor, Clan CA, family C1, Cathepsin L-like (CP)	Protease	1854	2428	3879	2214	3327	3142	114.1	121.9	135.1	94.2	137	117.4	1.21	0.89	1.15	0.89	1.08	0.1085
Tb927.11.7970	hypothetical protein, conserved	hypothetical protein, conserved	ZUnknown	475	705	884	768	877	889	29.2	35.4	30.8	32.7	36.1	33.2	0.89	0.98	0.93	0.89	0.93	0.1184
Tb927.4.5200	Nucleoporin NUP62	TbNup62 Inner ring, FG Nup facing both sides	Nuclear.transport	1393	2167	3608	2259	2377	2848	85.7	108.8	125.7	96.2	97.9	106.4	0.89	1.11	1.18	0.89	1.06	0.158
Tb927.5.4100	WD domain, G-beta repeat, putative	WD domain, G-beta repeat, putative	ZUnknown	435	625	1298	710	826	1076	26.8	31.4	45.2	30.2	34	40.2	0.89	0.92	1.12	0.89	0.98	0.1628
Tb927.11.8120	protein transport protein SEC13, putative	protein transport protein Sec13, putative	Vesicular.transport	586	810	1443	948	1035	1118	36.1	40.7	50.3	40.4	42.6	41.8	0.89	0.96	1.2	0.89	1.02	0.1883
Tb927.10.8910	Nucleoporin NUP181	TbNup181 Inner ring	Nuclear.transport	3334	4009	5828	4153	4872	6116	205.1	201.2	203	176.8	200.6	228.6	1.16	1	0.89	0.89	1.02	0.1905
Tb927.6.2330	RGG protein	RGG1	RNA.processing	931	1159	2093	1514	1588	1699	57.3	58.2	72.9	64.4	65.4	63.5	0.89	0.89	1.15	0.89	0.98	0.1935
Tb927.10.3540	hypothetical protein, conserved	hypothetical protein, conserved	ZUnknown	402	592	801	474	696	843	24.7	29.7	27.9	20.2	28.7	31.5	1.22	1.03	0.89	0.89	1.05	0.1974
Tb927.4.3890	ATP-dependent RNA helicase, putative	ATP-dependent DEAD/H RNA helicase, weak match to HsDDX39 (translation of structured mRNAs) no clear yeast homologue	RNA.helicase	3516	4362	6386	5281	5565	6677	216.3	218.9	222.4	224.8	229.1	249.5	0.96	0.96	0.89	0.89	0.94	0.2055
Tb927.10.12430	Noc2p family, putative	Noc2p family, putative	ZUnknown	1338	1991	3079	1485	2201	3206	82.3	99.9	107.2	63.2	90.6	119.8	1.3	1.1	0.89	0.89	1.1	0.2159
Tb927.3.4110	Pyruvate transporter, putative	pyruvate transporter PT5	Transporter	3206	4217	5609	4465	5768	5827	197.3	211.7	195.3	190.1	237.5	217.8	1.04	0.89	0.9	0.89	0.94	0.4774
Tb927.11.7490	Protein of unknown function (DUF423), putative	Protein of unknown function (DUF423), putative	ZUnknown	191	265	402	309	355	308	11.8	13.3	14	13.2	14.6	11.5	0.89	0.91	1.22	0.89	1.01
Tb927.9.13310	Yos1-like, putative	hypothetical protein, conserved	Membrane.protein	215	271	481	351	358	341	13.2	13.6	16.8	14.9	14.7	12.7	0.89	0.93	1.32	0.89	1.05
Tb927.11.180	electron transfer flavoprotein, putative	electron transfer flavoprotein, putative	Mito.e.transport	676	703	944	1116	912	985	41.6	35.3	32.9	47.5	37.6	36.8	0.88	0.94	0.89	0.88	0.9	-0.3952
Tb927.4.200	retrotransposon hot spot protein 1 (RHS1), putative	retrotransposon hot spot protein 1 (RHS1), putative	RHS	1061	1271	1446	1497	1552	1539	65.3	63.8	50.4	63.7	63.9	57.5	1.03	1	0.88	0.88	0.97	-0.239
Tb927.9.12140	mitochondrial carrier protein	mitochondrial carrier protein MCP1	Mito.membrane	835	1024	1428	1380	1239	1188	51.4	51.4	49.7	58.7	51	44.4	0.88	1.01	1.12	0.88	1	-0.2068
Tb927.11.10950	DnaJ domain containing protein, putative	DnaJ domain containing protein, putative	ZUnknown	568	735	1149	877	1017	1147	34.9	36.9	40	37.3	41.9	42.9	0.94	0.88	0.93	0.88	0.92	-0.186
Tb927.11.4260	mitochondrial calcium uniporter	major vault protein, putative (MVP)	ZUnknown	325	524	841	530	612	742	20	26.3	29.3	22.6	25.2	27.7	0.88	1.04	1.06	0.88	0.99	-0.1501
Tb927.11.16830	Rab-like 5, small G protein	IFT22 (was RABL5) (in UPF1-TAP)	Cytoskeleton	1028	1122	1648	1533	1518	1745	63.3	56.3	57.4	65.3	62.5	65.2	0.97	0.9	0.88	0.88	0.92	-0.1403
Tb927.11.9450	cyclophilin type peptidyl-prolyl cis-trans isomerase, putative	paraflagellar rod protein PFC8	Mito.translation	436	573	812	713	675	755	26.8	28.8	28.3	30.4	27.8	28.2	0.88	1.04	1	0.88	0.97	-0.1242
Tb927.10.2490	glucose-6-phosphate 1-dehydrogenase	glucose-6-phosphate 1-dehydrogenase (G6PD)	Glucose.glycerol	1253	1745	2442	1609	1965	2582	77.1	87.6	85	68.5	80.9	96.5	1.13	1.08	0.88	0.88	1.03	-0.1124
Tb927.6.4170	hypothetical protein, conserved	hypothetical protein, conserved	ZUnknown	705	954	1253	1160	1098	971	43.4	47.9	43.6	49.4	45.2	36.3	0.88	1.06	1.2	0.88	1.05	-0.0798
Tb927.10.12610	hypothetical protein	hypothetical protein	ZUnknown	245	292	386	404	374	407	15.1	14.7	13.4	17.2	15.4	15.2	0.88	0.95	0.88	0.88	0.9	-0.0789
Tb927.11.8370	Nucleus and spindle associated protein 1	NuSAP1	Cell.cycle	1238	1642	2219	1481	1901	2362	76.2	82.4	77.3	63	78.3	88.3	1.21	1.05	0.88	0.88	1.05	-0.0782
Tb927.3.4400	basal body component, putative	BBP41	Cytoskeleton	245	340	500	361	473	448	15.1	17.1	17.4	15.4	19.5	16.7	0.98	0.88	1.04	0.88	0.97	-0.0703
Tb927.10.6190	aldehyde dehydrogenase, putative	aldehyde dehydrogenase, putative (ALDH)	Mito.pathway	928	1234	2012	1525	1388	1447	57.1	61.9	70.1	64.9	57.2	54.1	0.88	1.08	1.3	0.88	1.09	-0.0667
Tb927.10.1130	dynein arm light chain, axonemal, putative	dynein arm light chain, axonemal, putative	Cytoskeleton	339	443	640	499	611	679	20.9	22.2	22.3	21.2	25.2	25.4	0.99	0.88	0.88	0.88	0.92	-0.0612
Tb927.7.7020	hypothetical protein	hypothetical protein	ZUnknown	278	282	343	267	331	363	17.1	14.2	11.9	11.4	13.6	13.6	1.5	1.04	0.88	0.88	1.14	-0.057
Tb927.11.11790	R3H domain containing protein, putative	R3H domain containing protein, putative	ZUnknown	1243	1466	2337	2042	1899	1934	76.5	73.6	81.4	86.9	78.2	72.3	0.88	0.94	1.13	0.88	0.98	-0.0528
Tb10.v4.0218	expression site-associated gene 3 (ESAG3) protein, putative	ESAG3, putative	ESAG	312	425	518	426	587	517	19.2	21.3	18	18.1	24.2	19.3	1.06	0.88	0.93	0.88	0.96	-0.0401
Tb927.10.5040	chaperone protein DnaJ, putative	chaperone DNAj, putative, J20	Chaperone	625	823	1172	1025	967	1137	38.5	41.3	40.8	43.6	39.8	42.5	0.88	1.04	0.96	0.88	0.96	-0.032
Tb927.7.4140	mitochondrial ribosomal protein L21	mitochondrial ribosomal protein L21	Mito.translation	256	421	654	422	391	405	15.8	21.1	22.8	18	16.1	15.1	0.88	1.31	1.51	0.88	1.23	-0.029
Tb927.8.2820	hypothetical protein, conserved	CAP140	Cytoskeleton	5546	5767	6450	6015	6714	6834	341.2	289.5	224.6	256.1	276.5	255.4	1.33	1.05	0.88	0.88	1.09	-0.0241
Tb927.6.4910	S-adenosylmethionine synthetase	S-adenosylmethionine synthetase, putative (METK1)	Enzyme	1469	1691	2427	1951	1942	2557	90.4	84.9	84.5	83.1	80	95.6	1.09	1.06	0.88	0.88	1.01	-0.0189
Tb05.5K5.500	expression site-associated gene 3 (ESAG3), degenerate	ESAG3 pseudogene	ESAG.pseudo	408	541	831	337	749	714	25.1	27.2	28.9	14.3	30.8	26.7	1.76	0.88	1.08	0.88	1.24	-0.0046
Tb927.6.4820	chromosomal passenger complex protein 1	CPC1, chromosomal passenger complex	Chromatin	686	994	1509	1131	1082	1172	42.2	49.9	52.6	48.1	44.6	43.8	0.88	1.12	1.2	0.88	1.07	-0.0011
Tb10.v4.0040	mRNA capping methyltransferase, putative	mRNA capping methyltransferase, putative	RNA.processing	452	540	1020	745	690	786	27.8	27.1	35.5	31.7	28.4	29.4	0.88	0.95	1.21	0.88	1.01	0.0013
Tb927.7.3750	TFIIF-stimulated CTD phosphatase, putative	TFIIF-stimulated CTD phosphatase, putative	Protein.phosphatase	789	933	1639	1233	1298	1420	48.5	46.8	57.1	52.5	53.4	53.1	0.92	0.88	1.08	0.88	0.96	0.0075
Tb927.11.16080	Soluble NSF attachment protein, SNAP, putative	Soluble NSF attachment protein, SNAP, putative	ZUnknown	456	663	956	753	868	1007	28.1	33.3	33.3	32.1	35.7	37.6	0.88	0.93	0.89	0.88	0.9	0.01
Tb927.10.10370	hypothetical protein, conserved	hypothetical protein, conserved	ZUnknown	935	1037	1585	1275	1439	1508	57.5	52	55.2	54.3	59.3	56.4	1.06	0.88	0.98	0.88	0.97	0.0181
Tb11.v5.0832	methyltransferase domain containing protein, putative	methyltransferase domain containing protein, putative	ZUnknown	337	417	513	470	503	545	20.7	20.9	17.9	20	20.7	20.4	1.04	1.01	0.88	0.88	0.98	0.0261
Tb927.9.12150	transport protein particle (TRAPP) subunit, putative	histone H3	Vesicular.transport	645	924	1291	1054	1033	1132	39.7	46.4	45	44.9	42.5	42.3	0.88	1.09	1.06	0.88	1.01	0.0268
Tb927.10.10160	Kinetoplast polyadenylation factor 4	KPAF4	Mito.pathway	908	1120	1791	1477	1557	1726	55.9	56.2	62.4	62.9	64.1	64.5	0.89	0.88	0.97	0.88	0.91	0.0351
Tb927.2.3000	hypothetical protein, conserved	hypothetical protein, conserved	ZUnknown	594	759	1336	950	1048	1133	36.5	38.1	46.5	40.4	43.2	42.3	0.9	0.88	1.1	0.88	0.96	0.0374
Tb927.11.13950	Mut7-C RNAse domain containing protein, putative	Mut7-C RNAse domain containing protein, putative	ZUnknown	490	650	1067	806	903	937	30.1	32.6	37.2	34.3	37.2	35	0.88	0.88	1.06	0.88	0.94	0.042
Tb927.9.8260	rhomboid-like protein	amino acid transporter, putative	Mito.biogenesis	1201	1591	2516	1503	1834	2678	73.9	79.9	87.6	64	75.5	100.1	1.15	1.06	0.88	0.88	1.03	0.0721
Tb927.11.10080	LSU ribosomal protein, mitochondrial, putative	UV excision repair RAD23 protein, putative	Mito.translation	375	450	693	616	625	655	23.1	22.6	24.1	26.2	25.7	24.5	0.88	0.88	0.98	0.88	0.91	0.1101
Tb927.6.1050	cysteine peptidase, Clan CA, family C1, Cathepsin L-like	cysteine peptidase precursor, Clan CA, family C1, Cathepsin L-like (CP)	Protease	1868	2461	3763	2309	3412	3186	114.9	123.5	131.1	98.3	140.5	119.1	1.17	0.88	1.1	0.88	1.05	0.1108
Tb927.10.4060	Ankyrin repeats (3 copies), putative	Ankyrin repeats (3 copies), putative	ZUnknown	850	1158	2120	1400	1449	1944	52.3	58.1	73.8	59.6	59.7	72.7	0.88	0.97	1.02	0.88	0.96	0.1213
Tb927.10.15150	DNA-directed RNA polymerase III subunit C11, putative	RNA polymerase III C11 subunit, putative,(RPC11)	RNA.synthesis	443	510	900	628	706	675	27.3	25.6	31.3	26.7	29.1	25.2	1.02	0.88	1.24	0.88	1.05	0.1562
Tb927.8.1860	pitrilysin-like metalloprotease	pitrilysin-like metalloprotease	Protease	2045	2645	4462	3371	2939	3324	125.8	132.8	155.4	143.5	121	124.2	0.88	1.1	1.25	0.88	1.08	0.1581
Tb927.11.12060	Peroxisomal biogenesis factor 11 (PEX11), putative	hypothetical protein, conserved	ZUnknown	509	748	1057	839	862	875	31.3	37.5	36.8	35.7	35.5	32.7	0.88	1.06	1.13	0.88	1.02	0.1862
Tb927.11.6330	6-phosphogluconolactonase	6-phosphoglucolactonase	Glucose.glycerol	420	571	952	687	606	777	25.8	28.7	33.2	29.2	25	29	0.88	1.15	1.14	0.88	1.06	0.2065
Tb927.10.8060	SET domain containing protein, putative	SET domain containing protein	ZUnknown	1573	2117	3744	2572	2571	3236	96.8	106.3	130.4	109.5	105.9	120.9	0.88	1	1.08	0.88	0.99	0.2152
Tb927.11.13930	U3 small nucleolar ribonucleoprotein protein IMP3, putative	U3 small nucleolar ribonucleoprotein protein IMP3, putative	rRNA.tRNA.process	419	521	947	576	684	1004	25.8	26.1	33	24.5	28.2	37.5	1.05	0.93	0.88	0.88	0.95	0.27
Tb11.0300	hypothetical protein	hypothetical protein	ZUnknown	167	237	324	276	259	279	10.3	11.9	11.3	11.7	10.7	10.4	0.88	1.11	1.09	0.88	1.03
Tb927.8.2290	hypothetical protein, conserved	hypothetical protein, conserved	ZUnknown	179	211	335	278	293	357	11	10.6	11.7	11.8	12.1	13.3	0.93	0.88	0.88	0.88	0.9
Tb927.3.3840	Family of unknown function (DUF572), putative	Family of unknown function (DUF572), putative	ZUnknown	206	290	412	251	404	360	12.7	14.6	14.3	10.7	16.6	13.5	1.19	0.88	1.06	0.88	1.04
Tb927.10.11350	LSU ribosomal protein, mitochondrial, putative	LSU ribosomal protein, mitochondrial, putative	Mito.translation	170	332	503	283	347	320	10.5	16.7	17.5	12	14.3	12	0.88	1.17	1.46	0.88	1.17
Tb927.4.4620	cytochrome oxidase subunit VIII	cytochrome oxidase subunit VIII (COXVIII)	Mito.e.transport	220	349	474	359	349	351	13.5	17.5	16.5	15.3	14.4	13.1	0.88	1.22	1.26	0.88	1.12
Tb927.3.4170	CRK9-associated protein	CRK9AP	RNA.processing	281	357	575	432	496	494	17.3	17.9	20	18.4	20.4	18.5	0.94	0.88	1.08	0.88	0.97
Tb927.9.10850	Splicing factor 3B subunit 10 (SF3b10), putative	U2 splicing factor SF3b(SAP)10, putative	RNA.processing	350	421	638	480	580	562	21.5	21.1	22.2	20.4	23.9	21	1.05	0.88	1.06	0.88	1
Tb09.v4.0065	expression site-associated gene 1 (ESAG 1), putative	ESAG1, putative	ESAG	342	531	601	504	679	644	21	26.7	20.9	21.5	28	24.1	0.98	0.95	0.87	0.87	0.93	-0.3384
Tb927.9.14160	rieske iron-sulfur protein, mitochondrial precursor	Complex III cytochrome b/c complex, rieske iron-sulfur protein ISP	Mito.e.transport	1232	1476	1869	2008	1668	2012	75.8	74.1	65.1	85.5	68.7	75.2	0.89	1.08	0.87	0.87	0.95	-0.3285
Tb927.11.11780	acyl-CoA dehydrogenase, putative	acyl-CoA dehydrogenase, putative	Lipids	941	1398	1919	1567	1280	1371	57.9	70.2	66.8	66.7	52.7	51.2	0.87	1.33	1.3	0.87	1.17	-0.1795
Tb11.v5.0193	hypothetical protein, conserved	hypothetical protein, conserved	ZUnknown	397	428	621	657	539	578	24.4	21.5	21.6	28	22.2	21.6	0.87	0.97	1	0.87	0.95	-0.1568
Tb927.1.320	retrotransposon hot spot protein (RHS, pseudogene), putative	retrotransposon hot spot protein (RHS, pseudogene), putative	RHS	533	727	982	770	1017	756	32.8	36.5	34.2	32.8	41.9	28.3	1	0.87	1.21	0.87	1.03	-0.114
Tb927.10.13540	RNA-binding protein, putative	RBP12	RNA.binding	902	1507	2339	1502	1351	1461	55.5	75.6	81.5	63.9	55.6	54.6	0.87	1.36	1.49	0.87	1.24	-0.0666
Tb927.7.4870	hypothetical protein, conserved	hypothetical protein, conserved	ZUnknown	526	603	846	702	775	911	32.4	30.3	29.5	29.9	31.9	34	1.08	0.95	0.87	0.87	0.97	-0.0532
Tb927.3.1760	chaperone protein DnaJ, putative	chaperone DNAj, putative, J36	Chaperone	468	648	1033	781	898	911	28.8	32.5	36	33.2	37	34	0.87	0.88	1.06	0.87	0.94	-0.053
Tb927.11.13310	hypothetical protein, conserved	hypothetical protein, conserved, spectrin repeats	ZUnknown	279	422	693	462	532	590	17.2	21.2	24.1	19.7	21.9	22.1	0.87	0.97	1.09	0.87	0.98	-0.027
Tb927.11.8190	DNA repair protein RAD51	hydrolase, alpha/beta fold family, putative	DNA	1549	1928	2637	2324	2510	2814	95.3	96.8	91.8	98.9	103.4	105.2	0.96	0.94	0.87	0.87	0.92	-0.0243
Tb11.v5.0604	hypothetical protein, conserved	hypothetical protein, conserved	ZUnknown	1415	1633	2090	1807	1947	2235	87.1	82	72.8	76.9	80.2	83.5	1.13	1.02	0.87	0.87	1.01	-0.0117
Tb927.3.5280	spliceosome-associated protein 49, putative	spliceosome-associated protein 49, SF3b(SAP)49 (DRBD1)	RNA.processing	809	1203	1719	1351	1432	1492	49.8	60.4	59.9	57.5	59	55.8	0.87	1.02	1.07	0.87	0.99	-0.0043
Tb927.10.5430	Flagellar C1a complex subunit C1a-32, putative	Flagellar C1a complex subunit C1a-32, putative	Cytoskeleton	665	777	1272	1075	1094	1172	40.9	39	44.3	45.8	45	43.8	0.89	0.87	1.01	0.87	0.92	0.0134
Tb927.6.3980	hypothetical protein, conserved	hypothetical protein, conserved	ZUnknown	583	708	1041	972	938	943	35.9	35.5	36.3	41.4	38.6	35.2	0.87	0.92	1.03	0.87	0.94	0.0136
Tb927.9.1410	SUMO-interacting motif-containing protein	SUMO-interacting motif protein, in nucleus	ZUnknown	1386	1604	2390	2292	2237	2380	85.3	80.5	83.2	97.6	92.1	89	0.87	0.87	0.93	0.87	0.89	0.0262
Tb927.10.1800	methyltransferase domain containing protein, putative	methyltransferase domain containing protein, putative	ZUnknown	302	398	506	440	489	542	18.6	20	17.6	18.7	20.1	20.3	0.99	1	0.87	0.87	0.95	0.0276
Tb927.8.2100	vacuolar ATP synthase 16 kDa proteolipid subunit, putative	vacuolar ATP synthase 16 kDa proteolipid subunit, putative	Lysosome	459	704	1112	648	987	1051	28.2	35.3	38.7	27.6	40.6	39.3	1.02	0.87	0.98	0.87	0.96	0.0293
Tb927.9.7670	hypothetical protein, conserved	co-chaperone GrpE, putative	ZUnknown	1470	1845	2657	1462	2074	2855	90.4	92.6	92.5	62.2	85.4	106.7	1.45	1.08	0.87	0.87	1.13	0.0372
Tb05.5K5.80	calcium/calmodulin-dependent protein kinase, putative	protein kinase, putative	Protein.kinase	347	525	764	575	657	711	21.4	26.4	26.6	24.5	27.1	26.6	0.87	0.97	1	0.87	0.95	0.0406
Tb927.10.870	Furrow 1 protein	FRW1 myosin-like, or KLIF1	Cytoskeleton	3820	4110	5336	4174	4715	5688	235	206.3	185.8	177.7	194.1	212.6	1.32	1.06	0.87	0.87	1.08	0.0501
Tb927.2.6070	mitochondrial RNA binding complex 1 subunit	mitochondrial RNA binding complex 1 subunit (MRB6070)	Mito.RNA	869	1091	1548	1446	1355	1550	53.5	54.8	53.9	61.6	55.8	57.9	0.87	0.98	0.93	0.87	0.93	0.0569
Tb927.4.4380	Pyrophosphate-energized vacuolar membrane proton pump 1	vacuolar-type proton translocating pyrophosphatase 1, putative (PPase1)	Lysosome	1780	2355	3760	2965	3219	3136	109.5	118.2	130.9	126.2	132.5	117.2	0.87	0.89	1.12	0.87	0.96	0.0908
Tb927.9.12070	hypothetical protein, conserved	DC1/ODA3/CCDC151 homologue	ZUnknown	3546	4327	5766	4632	4932	6187	218.2	217.2	200.8	197.2	203.1	231.2	1.11	1.07	0.87	0.87	1.02	0.1057
Tb927.11.6070	hypothetical protein, conserved	hypothetical protein, conserved, ARM repeat superfamily	ZUnknown	928	1443	2231	1542	1620	1912	57.1	72.4	77.7	65.6	66.7	71.5	0.87	1.09	1.09	0.87	1.02	0.1296
Tb927.6.1020	cysteine peptidase, Clan CA, family C1, Cathepsin L-like	cysteine peptidase precursor, Clan CA, family C1, Cathepsin L-like (Rhodesain)	Protease	3145	4446	6965	4028	6243	5874	193.5	223.2	242.6	171.5	257.1	219.5	1.13	0.87	1.11	0.87	1.04	0.1297
Tb927.11.10420	DNA-directed RNA polymerase I subunit, putative	RPA12 DNA-directed RNA polymerase I & III subunit	RNA.synthesis	283	444	661	461	518	703	17.4	22.3	23	19.6	21.3	26.3	0.89	1.05	0.87	0.87	0.94	0.1427
Tb11.v5.0665	hypothetical protein, conserved	hypothetical protein, conserved	ZUnknown	296	342	547	424	469	589	18.2	17.2	19.1	18	19.3	22	1.01	0.89	0.87	0.87	0.92	0.1446
Tb927.10.2530	adenylate kinase, putative	adenylate kinase, putative (ADKF)	Nucleotides	1108	1582	2306	1666	1850	2466	68.2	79.4	80.3	70.9	76.2	92.2	0.96	1.04	0.87	0.87	0.96	0.1525
Tb11.v5.0527	WD domain, G-beta repeat, putative	WD domain, G-beta repeat, putative	ZUnknown	251	406	656	417	473	510	15.4	20.4	22.8	17.8	19.5	19.1	0.87	1.05	1.19	0.87	1.04	0.2217
Tb927.10.210	GPI transamidase component GAA1	GPI transamidase component GAA1	GPI.anchors	658	1226	1929	1015	1718	1792	40.5	61.5	67.2	43.2	70.7	67	0.94	0.87	1	0.87	0.94	0.2268
Tb927.9.11150	hypothetical protein, conserved	hypothetical protein, conserved	ZUnknown	1532	2191	3163	2520	3000	3384	94.3	110	110.2	107.3	123.5	126.5	0.88	0.89	0.87	0.87	0.88	0.2447
Tb927.7.1290	Protein of unknown function (DUF2012), putative	Protein of unknown function (DUF2012), putative	ZUnknown	763	1019	1367	843	1424	1330	46.9	51.1	47.6	35.9	58.6	49.7	1.31	0.87	0.96	0.87	1.05	0.282
Tb927.3.4080	Pyruvate transporter, putative	pyruvate transporter PT2	Transporter	2003	2425	3929	2730	3409	3650	123.2	121.7	136.8	116.2	140.4	136.4	1.06	0.87	1	0.87	0.98	0.4419
Tb927.8.2170	hypothetical protein, conserved	hypothetical protein, conserved	ZUnknown	220	351	526	364	393	430	13.5	17.6	18.3	15.5	16.2	16.1	0.87	1.09	1.14	0.87	1.03
Tb11.v5.0220	hypothetical protein, conserved	hypothetical protein, conserved	ZUnknown	199	252	315	263	353	274	12.2	12.6	11	11.2	14.5	10.2	1.09	0.87	1.08	0.87	1.01
Tb927.9.5900	glutamate dehydrogenase	73 kDa paraflagellar rod protein. PFR1	Mito.citric.acid.cycle	3434	3822	5368	5777	3379	2604	211.3	191.8	186.9	245.9	139.1	97.3	0.86	1.38	1.92	0.86	1.39	-0.2735
Tb927.4.2240	Aminotransferase class IV, putative	hypothetical protein, conserved, D-aminoacid aminotransferase domain, used for synthesis of D-glutamic acid and D-alanine	Enzyme	1954	2762	3607	3289	2282	2314	120.2	138.6	125.6	140	94	86.5	0.86	1.47	1.45	0.86	1.26	-0.1724
Tb927.5.420	invariant surface glycoprotein, putative	invariant surface glycoprotein, putative	ZUnknown	345	494	665	464	697	625	21.2	24.8	23.2	19.8	28.7	23.4	1.07	0.86	0.99	0.86	0.97	-0.1688
Tb927.8.910	hypothetical protein, conserved	hypothetical protein, conserved, Qn domains, PRK14951 domain (DNA polymerase III subunits gamma and tau, E= -3), kinetoplastid specific	ZUnknown	2729	2256	2578	4601	2324	1885	167.9	113.2	89.8	195.9	95.7	70.5	0.86	1.18	1.27	0.86	1.1	-0.1432
Tb927.9.4390	DNA-damage inducible protein DDI1-like protein	DNA-damage inducible protein DDI1-like protein (1L12.395)	DNA	926	1094	1748	1375	1560	1880	57	54.9	60.9	58.5	64.2	70.3	0.97	0.86	0.87	0.86	0.9	-0.1268
Tb927.11.15230	cytosolic coat protein, putative	cytosolic coat protein, putative	Vesicular.transport	420	598	880	585	843	865	25.8	30	30.6	24.9	34.7	32.3	1.04	0.86	0.95	0.86	0.95	-0.0959
Tb927.11.5300	Kinesin-13 3, putative	kinesin, Kif13-3, predicted centromere-associated	Cytoskeleton	1563	1742	2329	2127	2307	2528	96.2	87.4	81.1	90.5	95	94.5	1.06	0.92	0.86	0.86	0.95	-0.0631
Tb927.4.3180	hypothetical protein, conserved	hypothetical protein, conserved	ZUnknown	423	528	811	589	746	868	26	26.5	28.2	25.1	30.7	32.4	1.04	0.86	0.87	0.86	0.92	-0.0588
Tb927.3.2300	DNL zinc finger, putative	DNL zinc finger, putative	Mito.pathway	624	628	1089	893	889	976	38.4	31.5	37.9	38	36.6	36.5	1.01	0.86	1.04	0.86	0.97	-0.0568
Tb927.11.9140	Guide RNA binding complex protein 7	mitochondrial RNA binding complex 1 subunit (MRB0880)	Mito.RNA	278	430	581	471	604	602	17.1	21.6	20.2	20	24.9	22.5	0.86	0.87	0.9	0.86	0.88	-0.0485
Tb927.4.2280	hypothetical protein, conserved	hypothetical protein, conserved	ZUnknown	576	787	1197	968	1013	1036	35.4	39.5	41.7	41.2	41.7	38.7	0.86	0.95	1.08	0.86	0.96	-0.0483
Tb927.8.2630	kinesin-C	KIN-C. Trypanosome-specific kinesin family 2	Cytoskeleton	1511	1553	2049	2004	2080	2217	93	77.9	71.4	85.3	85.6	82.9	1.09	0.91	0.86	0.86	0.95	-0.044
Tb927.11.7420	phosphoadenosine phosphosulfate reductase-like protein	phosphoadenosine phosphosulfate reductase-like protein	Enzyme	347	506	852	582	631	795	21.4	25.4	29.7	24.8	26	29.7	0.86	0.98	1	0.86	0.95	-0.0366
Tb927.6.4860	S-adenosylmethionine synthetase	S-adenosylmethionine synthetase, putative (METK1)	Enzyme	1411	1428	2280	1775	1724	2467	86.8	71.7	79.4	75.6	71	92.2	1.15	1.01	0.86	0.86	1.01	-0.0327
Tb927.6.4900	S-adenosylmethionine synthetase	S-adenosylmethionine synthetase, putative (METK1)	Enzyme	1441	1607	2477	1915	1942	2689	88.7	80.7	86.3	81.5	80	100.5	1.09	1.01	0.86	0.86	0.99	-0.0286
Tb927.11.15390	hypothetical protein	DNA repair helicase, putative	ZUnknown	294	305	411	338	433	426	18.1	15.3	14.3	14.4	17.8	15.9	1.26	0.86	0.9	0.86	1.01	-0.0208
Tb927.3.4800	hypothetical protein, conserved	hypothetical protein, conserved	ZUnknown	878	1172	1658	1360	1652	1670	54	58.8	57.7	57.9	68	62.4	0.93	0.86	0.92	0.86	0.9	-0.0194
Tb927.10.9820	mitochondrial intermediate peptidase	Mitochondrial intermediate peptidase	Mito.biogenesis	1159	1786	2754	1951	1670	1903	71.3	89.6	95.9	83.1	68.8	71.1	0.86	1.3	1.35	0.86	1.17	-0.008
Tb927.11.1560	1,2-Dihydroxy-3-keto-5-methylthiopentene dioxygenase, putative	1,2-Dihydroxy-3-keto-5-methylthiopentene dioxygenase, putative	Amino.acids	1466	1537	2164	2105	2106	2349	90.2	77.1	75.4	89.6	86.7	87.8	1.01	0.89	0.86	0.86	0.92	0.0085
Tb927.11.4320	Uncharacterized ACR, COG1678, putative	methionine aminopeptidase 2, putative	Mito.pathway	1366	1864	2960	2296	2116	1926	84	93.6	103.1	97.7	87.1	72	0.86	1.07	1.43	0.86	1.12	0.0133
Tb927.10.15740	hypothetical protein, conserved	hypothetical protein, conserved	ZUnknown	606	770	1029	1025	946	998	37.3	38.6	35.8	43.6	39	37.3	0.86	0.99	0.96	0.86	0.94	0.0301
Tb927.5.1670	hypothetical protein, conserved	hypothetical protein, conserved	ZUnknown	567	800	1333	957	946	1084	34.9	40.2	46.4	40.7	39	40.5	0.86	1.03	1.15	0.86	1.01	0.034
Tb927.11.770	hypothetical protein, conserved	hypothetical protein, conserved	ZUnknown	568	863	1448	948	1081	1135	34.9	43.3	50.4	40.4	44.5	42.4	0.86	0.97	1.19	0.86	1.01	0.0363
Tb927.1.1680	Transcription elongation factor 1 domain-containing protein	Transcription elongation factor 1 domain-containing protein	RNA.synthesis	403	473	801	674	673	792	24.8	23.7	27.9	28.7	27.7	29.6	0.86	0.86	0.94	0.86	0.89	0.046
Tb927.8.6330	WD domain, G-beta repeat/PFU (PLAA family ubiquitin binding), putative	hypothetical protein, conserved, similar to yeast Doa1p, 7WD repeats,PFU domain binding to Ubiquitin	Ubiquitin.proteasome	2522	3026	4216	3471	3488	4551	155.2	151.9	146.8	147.8	143.6	170.1	1.05	1.06	0.86	0.86	0.99	0.0474
Tb927.10.10380	ATP-dependent DEAD/H RNA helicase, putative	ATP-dependent DEAD/H RNA helicase, putative Dbp8, ribosome biogenesis?	rRNA.tRNA.process	1450	1789	2590	2354	2375	2802	89.2	89.8	90.2	100.2	97.8	104.7	0.89	0.92	0.86	0.86	0.89	0.0486
Tb927.9.13150	TFIIF-stimulated CTD phosphatase, putative	TFIIF-stimulated CTD phosphatase, putative	Protein.phosphatase	831	963	1251	883	1032	1357	51.1	48.3	43.6	37.6	42.5	50.7	1.36	1.14	0.86	0.86	1.12	0.0491
Tb927.8.4480	hypothetical protein, conserved	Copurifies with PTP-CPSF160, may repress polyadenylation	RNA.processing	524	668	970	884	908	923	32.2	33.5	33.8	37.6	37.4	34.5	0.86	0.9	0.98	0.86	0.91	0.0529
Tb927.11.8020	hypothetical protein, conserved	hypothetical protein, conserved, no domains, poor Drosophila match	ZUnknown	284	315	525	426	444	405	17.5	15.8	18.3	18.1	18.3	15.1	0.97	0.86	1.21	0.86	1.01	0.0544
Tb927.4.3300	mitochondrial ATP-dependent zinc metallopeptidase, putative	mitochondrial ATP-dependent zinc metallopeptidase, putative	Mito.pathway	1612	2034	3502	2672	2873	3129	99.2	102.1	122	113.7	118.3	116.9	0.87	0.86	1.04	0.86	0.92	0.0671
Tb927.10.9410	Selenophosphate synthetase 2	selenophosphate synthetase, putative	Enzyme	730	827	1249	1080	1172	1278	44.9	41.5	43.5	46	48.3	47.8	0.98	0.86	0.91	0.86	0.92	0.079
Tb927.11.12630	hypothetical protein, conserved	flagellar transport protein, putative (PIFTC3)	ZUnknown	752	973	1665	1260	1212	1179	46.3	48.8	58	53.6	49.9	44.1	0.86	0.98	1.32	0.86	1.05	0.0821
Tb927.10.7490	cullin 2, putative	CUL2 cullin	Ubiquitin.proteasome	1340	1427	2187	2009	2013	2103	82.4	71.6	76.2	85.5	82.9	78.6	0.96	0.86	0.97	0.86	0.93	0.0825
Tb927.8.1850	mitochondrial calcium uptake 1	mitochondrial calcium uptake 1 MICU1	Mito.pathway	445	630	1213	751	660	676	27.4	31.6	42.2	32	27.2	25.3	0.86	1.16	1.67	0.86	1.23	0.0888
Tb927.3.1150	Conserved hypothetical ATP binding protein, putative	Conserved hypothetical ATP binding protein, putative	ZUnknown	656	1012	1756	1106	1186	1287	40.4	50.8	61.2	47.1	48.8	48.1	0.86	1.04	1.27	0.86	1.06	0.1313
Tb927.4.590	PQQ-like domain/Protein of unknown function (DUF1620), putative	PQQ-like domain/Protein of unknown function (DUF1620), putative	ZUnknown	972	1368	1996	1128	1945	2053	59.8	68.7	69.5	48	80.1	76.7	1.25	0.86	0.91	0.86	1.01	0.1442
Tb927.4.3850	NLE (NUC135) domain/WD domain, G-beta repeat, putative	WDR12	rRNA.tRNA.process	715	958	1695	888	1176	1830	44	48.1	59	37.8	48.4	68.4	1.16	0.99	0.86	0.86	1	0.1541
Tb927.6.2270	AdoMet dependent proline di-methyltransferase, putative	AdoMet dependent proline di-methyltransferase, putative	ZUnknown	871	1114	2121	1465	1558	1701	53.6	55.9	73.9	62.4	64.2	63.6	0.86	0.87	1.16	0.86	0.96	0.1587
Tb927.11.15560	Nucleoporin NUP53a	TbNup53a Inner ring FG Nup facing both sides	Nuclear.transport	1358	1920	3062	2288	2174	2606	83.6	96.4	106.6	97.4	89.5	97.4	0.86	1.08	1.09	0.86	1.01	0.1651
Tb927.4.2610	hypothetical protein	hypothetical protein	ZUnknown	363	470	636	544	671	691	22.3	23.6	22.1	23.2	27.6	25.8	0.96	0.86	0.86	0.86	0.89	0.1728
Tb11.NT.192	Noncoding RNA, putative	Noncoding RNA, putative	ncRNA	207	305	413	346	358	321	12.7	15.3	14.4	14.7	14.7	12	0.86	1.04	1.2	0.86	1.03
Tb927.7.4850	kinetoplastid kinetochore protein 5	KKT5 Kinetochore protein	Cell.cycle	286	306	470	376	419	508	17.6	15.4	16.4	16	17.3	19	1.1	0.89	0.86	0.86	0.95
Tb927.10.7870	hypothetical protein, conserved	hypothetical protein, conserved	ZUnknown	395	436	664	545	579	721	24.3	21.9	23.1	23.2	23.8	26.9	1.05	0.92	0.86	0.86	0.94
Tb927.10.15410	glycosomal malate dehydrogenase	glycosomal malate dehydrogenase (gMDH)	Glucose.glycerol	972	1078	1404	1648	1053	930	59.8	54.1	48.9	70.2	43.4	34.8	0.85	1.25	1.41	0.85	1.17	-0.4713
Tb927.6.3530	hypothetical protein, conserved	hypothetical protein, conserved, MItochondrial carrier superfamiiy domain	ZUnknown	508	628	1015	866	871	845	31.3	31.5	35.3	36.9	35.9	31.6	0.85	0.88	1.12	0.85	0.95	-0.2344
Tb927.11.2690	Succinyl-CoA:3-ketoacid coenzyme A transferase, mitochondrial	AAT5 Arginine transporter	Mito.citric.acid.cycle	1436	1596	2183	2458	1829	1653	88.4	80.1	76	104.6	75.3	61.8	0.85	1.06	1.23	0.85	1.05	-0.2261
Tb927.9.3390	Calmodulin-binding, putative	Calmodulin-binding, putative	ZUnknown	531	745	992	804	946	1090	32.7	37.4	34.5	34.2	39	40.7	0.96	0.96	0.85	0.85	0.92	-0.1595
Tb927.9.12750	hypothetical protein, conserved	heat shock protein 83, HSP83	ZUnknown	524	654	879	895	900	948	32.2	32.8	30.6	38.1	37.1	35.4	0.85	0.88	0.86	0.85	0.86	-0.1547
Tb927.8.4210	basal body component, putative	BBP46	Cytoskeleton	1439	1544	1960	1876	1826	2145	88.5	77.5	68.3	79.9	75.2	80.2	1.11	1.03	0.85	0.85	1	-0.1403
Tb927.11.12210	Domain of unknown function (DUF4586), putative	Domain of unknown function (DUF4586), putative	ZUnknown	2818	3136	3662	3567	3428	4033	173.4	157.4	127.5	151.8	141.2	150.7	1.14	1.11	0.85	0.85	1.03	-0.1349
Tb927.11.5850	RNA-binding protein 38, putative	RBP38	RNA.binding	3123	3402	4703	4549	4858	5071	192.2	170.8	163.8	193.6	200	189.5	0.99	0.85	0.86	0.85	0.9	-0.1272
Tb927.7.4190	zinc finger domain, LSD1 subclass, putative	zinc finger domain, LSD1 subclass, putative	Zinc.finger	374	407	559	524	584	553	23	20.4	19.5	22.3	24	20.7	1.03	0.85	0.94	0.85	0.94	-0.105
Tb927.3.830	flap endonuclease-1 (FEN-1), putative	flap endonuclease-1 (FEN-1), putative	DNA	482	836	1414	822	1029	1133	29.7	42	49.2	35	42.4	42.3	0.85	0.99	1.16	0.85	1	-0.1034
Tb927.11.16390	cyclin dependent kinases regulatory subunit, putative	PFR-AF2	Cell.cycle	346	459	602	593	599	591	21.3	23	21	25.2	24.7	22.1	0.85	0.93	0.95	0.85	0.91	-0.0743
Tb927.4.1830	Urm1 (Ubiquitin related modifier), putative	Urm1 (Ubiquitin related modifier), putative	ZUnknown	289	388	519	417	554	569	17.8	19.5	18.1	17.8	22.8	21.3	1	0.86	0.85	0.85	0.9	-0.0675
Tb927.10.6380	ring finger containing protein	ring finger containing protein	Zinc.finger	227	429	783	386	557	546	14	21.5	27.3	16.4	22.9	20.4	0.85	0.94	1.34	0.85	1.04	-0.0609
Tb927.10.1480	hypothetical protein	hypothetical protein	ZUnknown	711	381	399	489	459	438	43.7	19.1	13.9	20.8	18.9	16.4	2.1	1.01	0.85	0.85	1.32	-0.0454
Tb927.6.4840	S-adenosylmethionine synthetase	S-adenosylmethionine synthetase, putative (METK1)	Enzyme	1482	1634	2458	1936	1935	2683	91.2	82	85.6	82.4	79.7	100.3	1.11	1.03	0.85	0.85	1	-0.037
Tb927.11.16090	Outer dynein arm docking complex protein 2, putative	paraflagellar rod protein par4, putative	Cytoskeleton	1821	2178	3352	2740	2932	3661	112	109.3	116.7	116.6	120.7	136.8	0.96	0.91	0.85	0.85	0.91	-0.036
Tb927.4.220	retrotransposon hot spot protein 2 (RHS2), interrupted, degenerate	retrotransposon hot spot protein (RHS2, pseudogene), putative	RHS	167	245	341	243	353	285	10.3	12.3	11.9	10.3	14.5	10.7	1	0.85	1.11	0.85	0.99	-0.0269
Tb927.2.450	retrotransposon hot spot protein 4 (RHS4), putative	retrotransposon hot spot protein 4 (RHS4), putative	RHS	5650	6198	8360	7290	8833	9186	347.6	311.1	291.2	310.3	363.7	343.3	1.12	0.86	0.85	0.85	0.94	-0.009
Tb927.6.4850	S-adenosylmethionine synthetase	S-adenosylmethionine synthetase, putative (METK1)	Enzyme	1345	1413	2102	1723	1626	2315	82.8	70.9	73.2	73.3	67	86.5	1.13	1.06	0.85	0.85	1.01	-0.0006
Tb927.10.5790	hypothetical protein, conserved	hypothetical protein, conserved	Mito.pathway	1273	1997	2589	2139	2421	2829	78.3	100.2	90.2	91.1	99.7	105.7	0.86	1.01	0.85	0.85	0.91	0.0071
Tb11.v5.0486	katanin, putative	katanin, putative	Cytoskeleton	285	358	496	391	461	547	17.5	18	17.3	16.6	19	20.4	1.05	0.95	0.85	0.85	0.95	0.0386
Tb927.11.3030	phosphoribosylpyrophosphate synthetase, putative	rev7, putative,mitotic spindle checkpoint component, Mad2-like HORMA domain	PPP	1816	2412	3831	2112	3030	4187	111.7	121.1	133.4	89.9	124.8	156.5	1.24	0.97	0.85	0.85	1.02	0.0392
Tb927.9.10160	MICOS complex subunit MIC60	S-adenosyl-methyltransferase mraW-like protein, putative	Mito.biogenesis	376	536	865	639	620	604	23.1	26.9	30.1	27.2	25.5	22.6	0.85	1.05	1.33	0.85	1.08	0.0604
Tb927.10.7750	hypothetical protein, conserved	hypothetical protein, conserved	ZUnknown	461	636	1009	785	817	854	28.4	31.9	35.1	33.4	33.6	31.9	0.85	0.95	1.1	0.85	0.97	0.0697
Tb927.10.13960	paralyzed flagella protein 20	flagellar protein PF20	Cytoskeleton	1605	2149	3509	2732	2725	3473	98.8	107.9	122.2	116.3	112.2	129.8	0.85	0.96	0.94	0.85	0.92	0.0716
Tb11.v5.0831	kinesin motor domain containing protein, putative	kinesin motor domain containing protein, putative	ZUnknown	586	736	1247	953	1054	1224	36.1	36.9	43.4	40.6	43.4	45.7	0.89	0.85	0.95	0.85	0.9	0.1067
Tb11.NT.176	Noncoding RNA, putative	Noncoding RNA, putative	ncRNA	697	784	1094	1017	1107	1201	42.9	39.3	38.1	43.3	45.6	44.9	0.99	0.86	0.85	0.85	0.9	0.107
Tb927.6.1440	LSU ribosomal protein, mitochondrial, putative	LSU ribosomal protein, mitochondrial, putative	Mito.translation	524	643	1088	896	882	1083	32.2	32.3	37.9	38.1	36.3	40.5	0.85	0.89	0.94	0.85	0.89	0.1232
Tb11.v5.0481	U3 snoRNA-associated protein UTP11, putative	U3 snoRNA-associated protein UTP11, putative	rRNA.tRNA.process	497	555	868	568	793	919	30.6	27.9	30.2	24.2	32.7	34.3	1.26	0.85	0.88	0.85	1	0.1255
Tb927.11.5910	WASH complex subunit 7, N-terminal/WASH complex subunit 7/WASH complex subunit 7, C-terminal, putative	mismatch repair protein MSH8	ZUnknown	3015	4236	5585	4993	5781	6146	185.5	212.6	194.5	212.5	238	229.7	0.87	0.89	0.85	0.85	0.87	0.1276
Tb927.2.2540	Ribosome biogenesis protein SLX9, putative	Ribosome biogenesis protein SLX9, putative	ZUnknown	227	381	657	367	543	637	14	19.1	22.9	15.6	22.4	23.8	0.9	0.85	0.96	0.85	0.9	0.1531
Tb927.5.1810	lysosomal/endosomal membrane protein p67	lysosomal/endosomal membrane protein p67 (p67)	Lysosome	4649	6588	10787	6728	9405	9429	286.1	330.7	375.7	286.4	387.3	352.4	1	0.85	1.07	0.85	0.97	0.1579
Tb927.5.2640	nicotinamide/nicotinic acid mononucleotide adenylyltransferase	cytidylyltransferase, putative	ZUnknown	394	667	1010	667	720	830	24.2	33.5	35.2	28.4	29.6	31	0.85	1.13	1.14	0.85	1.04	0.1634
Tb927.10.13310	DNA-directed RNA polymerase I subunit RPB5z, putative	1RPB5 DNA-directed RNA polymerase II, putative ,(RPB5z)	RNA.synthesis	547	735	1214	675	1012	1330	33.7	36.9	42.3	28.7	41.7	49.7	1.17	0.88	0.85	0.85	0.97	0.1869
Tb927.10.7140	membrane-bound acid phosphatase 2	membrane-bound acid phosphatase 2 (MBAP2)	Phosphatase	1099	1457	2258	1408	2079	2243	67.6	73.1	78.6	59.9	85.6	83.8	1.13	0.85	0.94	0.85	0.97	0.2931
Tb927.11.10690	hypothetical protein, conserved	hypothetical protein, conserved	Vesicular.transport	1607	2044	3019	1930	2938	3112	98.9	102.6	105.1	82.2	121	116.3	1.2	0.85	0.9	0.85	0.98	0.4188
Tb927.7.5900	Autophagy-related protein 8.1	ATG8/AUT7/APG8/PAZ2, putative,ubiquitin-like protein (ATG8A)	Lysosome	283	381	493	481	493	436	17.4	19.1	17.2	20.5	20.3	16.3	0.85	0.94	1.06	0.85	0.95
Tb927.4.850	hypothetical protein, conserved	hypothetical protein, conserved	ZUnknown	166	293	411	283	394	414	10.2	14.7	14.3	12	16.2	15.5	0.85	0.91	0.92	0.85	0.89
Tb927.10.7985	hypothetical protein	hypothetical protein	ZUnknown	256	343	536	438	392	327	15.8	17.2	18.7	18.6	16.1	12.2	0.85	1.07	1.53	0.85	1.15
Tb927.9.6470	hypothetical protein, conserved	hypothetical protein, conserved	ZUnknown	328	417	459	517	573	504	20.2	20.9	16	22	23.6	18.8	0.92	0.89	0.85	0.85	0.89
Tb927.5.309b	invariant surface glycoprotein, putative	ISG65/75-like protein	Membrane.protein	404	563	575	518	643	636	24.9	28.3	20	22.1	26.5	23.8	1.13	1.07	0.84	0.84	1.01	-0.3682
Tb927.5.4330	dihydrolipoamide branched chain transacylase, putative	dihydrolipoamide branched chain transacylase, putative	Mito.pathway	505	738	1281	871	825	841	31.1	37	44.6	37.1	34	31.4	0.84	1.09	1.42	0.84	1.12	-0.1772
Tb927.4.250	retrotransposon hot spot protein 5 (RHS5), putative	retrotransposon hot spot protein 5 (RHS5), putative	RHS	432	504	552	488	550	612	26.6	25.3	19.2	20.8	22.6	22.9	1.28	1.12	0.84	0.84	1.08	-0.1592
Tb927.4.1690	Retinal Maintenance, putative	Retinal Maintenance, putative	ZUnknown	889	1095	1755	1526	1471	1898	54.7	55	61.1	65	60.6	70.9	0.84	0.91	0.86	0.84	0.87	-0.1554
Tb11.v5.0225	invariant surface glycoprotein, putative	invariant surface glycoprotein, putative	ZUnknown	334	452	637	480	655	583	20.6	22.7	22.2	20.4	27	21.8	1.01	0.84	1.02	0.84	0.96	-0.1492
Tb11.v5.0713	Retrotransposon hot spot protein 6 (RHS6), putative	retrotransposon hot spot (RHS) protein, putative	RHS	7487	8174	10305	9786	10323	11384	460.7	410.3	358.9	416.6	425.1	425.5	1.11	0.97	0.84	0.84	0.97	-0.118
Tb927.4.2350	twinfilin	G-actin binding protein, putative, twinfilin, putative	Cytoskeleton	306	428	774	527	475	553	18.8	21.5	27	22.4	19.6	20.7	0.84	1.1	1.3	0.84	1.08	-0.1168
Tb927.3.1710	mitochondrial ribosomal protein l24	mitochondrial ribosomal protein l24	Mito.translation	675	992	1349	1165	1189	1184	41.5	49.8	47	49.6	49	44.3	0.84	1.02	1.06	0.84	0.97	-0.1055
Tb927.11.12360	ankyrin repeat protein, putative	ankyrin repeat protein, putative	Cytoskeleton	385	462	801	660	655	604	23.7	23.2	27.9	28.1	27	22.6	0.84	0.86	1.23	0.84	0.98	-0.088
Tb927.8.4400	Outer dynein arm docking complex protein 1, putative	DC1 homologue	Cytoskeleton	2229	2505	4275	3373	3614	4546	137.1	125.7	148.9	143.6	148.8	169.9	0.95	0.84	0.88	0.84	0.89	-0.0873
Tb927.8.1140	hypothetical protein, conserved	hypothetical protein, conserved	ZUnknown	650	941	1261	1124	1073	1191	40	47.2	43.9	47.8	44.2	44.5	0.84	1.07	0.99	0.84	0.97	-0.0838
Tb927.3.3190	Serine/threonine-protein kinase NEK7, putative	NEK7 protein kinase	Protein.kinase	1834	2213	2699	2924	2897	2997	112.8	111.1	94	124.5	119.3	112	0.91	0.93	0.84	0.84	0.89	-0.0748
Tb927.11.6080	hypothetical protein, conserved	DNA polymerase kappa, putative	ZUnknown	180	323	533	311	407	417	11.1	16.2	18.6	13.2	16.8	15.6	0.84	0.96	1.19	0.84	1	-0.0722
Tb927.1.4890	expression site-associated gene 2 (ESAG2) protein, putative	ESAG2, putative	ESAG	439	618	701	518	866	773	27	31	24.4	22.1	35.7	28.9	1.22	0.87	0.84	0.84	0.98	-0.0467
Tb927.11.12410	kinetoplastid kinetochore protein 10	CMF5, T. brucei components of motile flagella (TbCMF5)	Cell.cycle	1999	2218	2463	2889	2716	2742	123	111.3	85.8	123	111.8	102.5	1	1	0.84	0.84	0.95	-0.044
Tb927.4.3640	serine threonine-protein phosphatase PP1, putative	protein phosphatase 1, putative	Protein.phosphatase	1196	1612	2328	2020	2129	2585	73.6	80.9	81.1	86	87.7	96.6	0.86	0.92	0.84	0.84	0.87	-0.0391
Tb927.10.11960	hypothetical protein, conserved	hypothetical protein, conserved	ZUnknown	407	553	732	676	735	808	25	27.8	25.5	28.8	30.3	30.2	0.87	0.92	0.84	0.84	0.88	-0.0378
Tb927.6.4870	S-adenosylmethionine synthetase	S-adenosylmethionine synthetase, putative (METK1)	Enzyme	1527	1599	2417	1945	1896	2678	94	80.3	84.2	82.8	78.1	100.1	1.14	1.03	0.84	0.84	1	-0.0276
Tb927.6.4890	S-adenosylmethionine synthetase	S-adenosylmethionine synthetase, putative (METK1)	Enzyme	1382	1568	2260	1872	1771	2513	85	78.7	78.7	79.7	72.9	93.9	1.07	1.08	0.84	0.84	1	-0.019
Tb927.9.1380	hypothetical protein, conserved	hypothetical protein, conserved	Mito.pathway	2117	2391	3641	3342	3490	3941	130.3	120	126.8	142.3	143.7	147.3	0.92	0.84	0.86	0.84	0.87	-0.0155
Tb11.v5.0578	Plasma-membrane choline transporter, putative	Plasma-membrane choline transporter, putative	ZUnknown	835	1178	1529	1122	1707	1610	51.4	59.1	53.2	47.8	70.3	60.2	1.08	0.84	0.88	0.84	0.93	-0.0085
Tb927.11.6030	ras-like small GTPase, putative	ras-like small GTPase, putative (TbRLP)	Signalling	239	384	524	414	519	564	14.7	19.3	18.2	17.6	21.4	21.1	0.84	0.9	0.86	0.84	0.87	-0.0042
Tb927.9.1680	Lys-63-specific deubiquitinase BRCC36, putative	Lys-63-specific deubiquitinase BRCC36, putative	Protease	663	802	1227	1011	1171	1116	40.8	40.3	42.7	43	48.2	41.7	0.95	0.84	1.02	0.84	0.94	0.0017
Tb927.6.5010	hypothetical protein, conserved	hypothetical protein, conserved	ZUnknown	1685	2023	2578	2597	2944	2564	103.7	101.5	89.8	110.6	121.2	95.8	0.94	0.84	0.94	0.84	0.91	0.0096
Tb927.1.860	transmembrane protein, putative	transmembrane protein, putative	ZUnknown	661	861	1276	925	1247	1231	40.7	43.2	44.4	39.4	51.3	46	1.03	0.84	0.97	0.84	0.95	0.0154
Tb927.2.470	retrotransposon hot spot protein 4 (RHS4), putative	retrotransposon hot spot protein 4 (RHS4), putative	RHS	3364	3743	5208	4647	5409	5765	207	187.9	181.4	197.8	222.7	215.5	1.05	0.84	0.84	0.84	0.91	0.024
Tb927.11.2420	Tubulin-tyrosine ligase family, putative	Tubulin-tyrosine ligase family, putative	ZUnknown	1554	1907	2894	2350	2513	3192	95.6	95.7	100.8	100	103.5	119.3	0.96	0.92	0.84	0.84	0.91	0.0273
Tb927.9.9750	membrane- trafficking protein, putative	hypothetical protein, conserved,membrane- trafficking protein, putative	Vesicular.transport	528	778	1274	854	1127	1202	32.5	39	44.4	36.4	46.4	44.9	0.89	0.84	0.99	0.84	0.91	0.045
Tb927.10.240	peroxin 14, putative	PEX14 peroxin 14	Glycosome	1216	1432	2301	1745	1923	2551	74.8	71.9	80.1	74.3	79.2	95.3	1.01	0.91	0.84	0.84	0.92	0.0463
Tb927.11.12860	cAMP response protein, putative	CARP2	Signalling	501	789	1114	863	958	1158	30.8	39.6	38.8	36.7	39.4	43.3	0.84	1.01	0.9	0.84	0.92	0.0579
Tb927.11.16970	protein phosphatase 4, putative	TAC65	Protein.phosphatase	1081	1274	1984	1625	1773	2194	66.5	63.9	69.1	69.2	73	82	0.96	0.88	0.84	0.84	0.89	0.067
Tb927.9.13320	hypothetical protein, conserved	hypothetical protein, conserved, no domains, no yeast or human match	ZUnknown	1114	1424	1980	1533	1767	2207	68.5	71.5	69	65.3	72.8	82.5	1.05	0.98	0.84	0.84	0.96	0.0758
Tb927.7.3800	hypothetical protein, conserved	hypothetical protein, conserved	ZUnknown	257	428	712	439	468	458	15.8	21.5	24.8	18.7	19.3	17.1	0.84	1.11	1.45	0.84	1.13	0.0779
Tb927.10.2320	Nucleoporin NUP41	TbNup41 Outer ring	Nuclear.transport	826	905	1419	1220	1311	1576	50.8	45.4	49.4	51.9	54	58.9	0.98	0.84	0.84	0.84	0.89	0.1049
Tb927.7.470	Enriched in surface-labeled proteome protein 14	ESP14 Enriched in surface-labeled proteome	Vesicular.transport	790	950	1224	818	1386	1339	48.6	47.7	42.6	34.8	57.1	50	1.4	0.84	0.85	0.84	1.03	0.1183
Tb927.10.6800	developmentally regulated GTP-binding protein, putative	RBG1, associated with translating ribosomes	Translation	1263	1394	1906	1443	1603	2118	77.7	70	66.4	61.4	66	79.2	1.27	1.06	0.84	0.84	1.06	0.1186
Tb927.7.270	Ribosome production factor 2 homolog	ribosome biogenesis protein, putative	rRNA.tRNA.process	1100	1404	2322	1162	1539	2563	67.7	70.5	80.9	49.5	63.4	95.8	1.37	1.11	0.84	0.84	1.11	0.1283
Tb927.10.13100	Cytokinesis initiation factor 3	CIF3 cytokinesis initiation factor	Cytoskeleton	638	776	1070	979	1129	1109	39.3	38.9	37.3	41.7	46.5	41.4	0.94	0.84	0.9	0.84	0.89	0.164
Tb927.8.8290	amino acid transporter AATP5	AAT10 Ornithine transporter	Amino.acid.transport	1460	1545	2364	1890	2256	2064	89.8	77.5	82.3	80.5	92.9	77.1	1.12	0.83	1.07	0.83	1.01	-0.3184
Tb927.3.3100	peptidyl-prolyl cis-trans isomerase NIMA-interacting 4, putative	peptidyl-prolyl cis-trans isomerase NIMA-interacting 4, putative	Chaperone	389	508	720	548	750	732	23.9	25.5	25.1	23.3	30.9	27.4	1.03	0.83	0.92	0.83	0.93	-0.2429
Tb927.11.15240	Ras-related protein RAB2B, putative	Ras-related protein RAB2B, putative	Vesicular.transport	467	622	894	760	918	822	28.7	31.2	31.1	32.4	37.8	30.7	0.89	0.83	1.01	0.83	0.91	-0.2368
Tb927.3.2910	hypothetical protein, conserved	hypothetical protein, conserved	ZUnknown	186	320	533	322	385	443	11.4	16.1	18.6	13.7	15.9	16.6	0.83	1.01	1.12	0.83	0.99	-0.2328
Tb927.2.240	retrotransposon hot spot protein 5 (RHS5), putative	retrotransposon hot spot protein 5 (RHS5), putative	RHS	657	740	941	825	923	1051	40.4	37.1	32.8	35.1	38	39.3	1.15	0.98	0.83	0.83	0.99	-0.1753
Tb927.10.15010	lipoic acid synthetase, mitochondrial precursor, putative	lipoic acid synthetase, mitochondrial precursor, putative	Lipids	640	840	1223	1114	999	1050	39.4	42.2	42.6	47.4	41.1	39.2	0.83	1.03	1.09	0.83	0.98	-0.1608
Tb927.8.5140	diacylglycerol kinase, putative	DAG kinase	Lipids	1160	1624	2087	1875	2124	2330	71.4	81.5	72.7	79.8	87.5	87.1	0.89	0.93	0.83	0.83	0.88	-0.1327
Tb927.8.2450	5'-AMP-activated protein kinase subunit beta	AMPKbeta	Protein.kinase	929	1138	1551	1622	1417	1595	57.2	57.1	54	69	58.3	59.6	0.83	0.98	0.91	0.83	0.91	-0.1235
Tb11.v5.0767	pumillo RNA binding protein PUF1, putative	60S ribosomal protein L40-ubiquitin	RNA.binding	763	765	948	1104	1127	1019	46.9	38.4	33	47	46.4	38.1	1	0.83	0.87	0.83	0.9	-0.1196
Tb927.10.10830	RGG-containing protein 2	RGG2, MRB complex component	Mito.RNA	313	462	783	403	676	764	19.3	23.2	27.3	17.2	27.8	28.6	1.12	0.83	0.95	0.83	0.97	-0.1082
Tb927.3.3460	succinate dehydrogenase flavoprotein subunit, putative	SDH5 succinate dehydrogenase (complex II) subunit	Mito.e.transport	1022	1611	2133	1785	1561	1611	62.9	80.9	74.3	76	64.3	60.2	0.83	1.26	1.23	0.83	1.11	-0.1077
Tb927.7.3380	Ribosomal L28e protein family/Mak16 protein C-terminal region, putative	Ribosomal L28e protein family/Mak16 protein C-terminal region, putative	ZUnknown	189	278	409	327	361	427	11.6	14	14.2	13.9	14.9	16	0.83	0.94	0.89	0.83	0.89	-0.0808
Tb11.0520	dynein light chain, putative	chrX additional, unordered contigs. dynein light chain, putative	Pseudogene	352	405	654	516	597	678	21.7	20.3	22.8	22	24.6	25.3	0.99	0.83	0.9	0.83	0.91	-0.0721
Tb927.2.340	retrotransposon hot spot protein 4 (RHS4), putative	retrotransposon hot spot protein 4 (RHS4), putative	RHS	7373	8045	11709	10169	11753	12606	453.7	403.8	407.8	432.9	483.9	471.1	1.05	0.83	0.87	0.83	0.92	-0.0214
Tb927.6.4880	S-adenosylmethionine synthetase	S-adenosylmethionine synthetase, putative (METK1)	Enzyme	1268	1430	2057	1678	1674	2313	78	71.8	71.6	71.4	68.9	86.4	1.09	1.04	0.83	0.83	0.99	-0.0075
Tb927.10.11340	hypothetical protein, conserved	hypothetical protein, conserved	ZUnknown	2779	2982	4035	3476	3871	4511	171	149.7	140.5	148	159.4	168.6	1.16	0.94	0.83	0.83	0.98	-0.0045
Tb927.5.3170	ribose-phosphate pyrophosphokinase, putative	ribose-phosphate pyrophosphokinase, putative (PRPS5)	PPP	2172	2588	3149	2180	2699	3543	133.6	129.9	109.7	92.8	111.1	132.4	1.44	1.17	0.83	0.83	1.15	-0.0014
Tb927.10.2630	Regulator of Vps4 activity in the MVB pathway, putative	Regulator of Vps4 activity in the MVB pathway, putative	Vesicular.transport	466	570	934	810	821	854	28.7	28.6	32.5	34.5	33.8	31.9	0.83	0.85	1.02	0.83	0.9	0.0021
Tb927.9.10060	hypothetical protein, conserved	hypothetical protein, conserved	ZUnknown	204	339	557	354	389	390	12.6	17	19.4	15.1	16	14.6	0.83	1.06	1.33	0.83	1.07	0.0035
Tb11.v5.0565	mitochondrial intermediate peptidase, putative	mitochondrial intermediate peptidase, putative	Mito.biogenesis	912	1329	2024	1582	1294	1468	56.1	66.7	70.5	67.3	53.3	54.9	0.83	1.25	1.28	0.83	1.12	0.0086
Tb927.9.11300	Mitochondrial ribosomal protein S17	Mitochondrial 30S Ribosomal protein S17, putative	Mito.Ribosome	1110	1401	2355	1940	1952	1987	68.3	70.3	82	82.6	80.4	74.3	0.83	0.87	1.1	0.83	0.93	0.0095
Tb927.11.7140	cell cycle sequence binding phosphoprotein (RBP33), putative	CSBPII_33	RNA.binding	1203	1701	2676	2084	2030	2425	74	85.4	93.2	88.7	83.6	90.6	0.83	1.02	1.03	0.83	0.96	0.0273
Tb927.6.1500	alkyl-dihydroxyacetone phosphate synthase	1-Alkyl-dihydroxyacetonephosphate synthase	Lipids	1619	2304	2919	2471	2843	3290	99.6	115.6	101.7	105.2	117.1	123	0.95	0.99	0.83	0.83	0.92	0.0596
Tb927.10.2980	proteasome regulatory non-ATPase subunit 11	Proteasome regulatory non-ATP-ase subunit 11 (RPN11)	Ubiquitin.proteasome	733	1032	1666	1273	1335	1471	45.1	51.8	58	54.2	55	55	0.83	0.94	1.05	0.83	0.94	0.0681
Tb05.5K5.50	hypothetical protein, conserved	hypothetical protein, conserved	ZUnknown	377	580	894	657	643	702	23.2	29.1	31.1	28	26.5	26.2	0.83	1.1	1.19	0.83	1.04	0.0719
Tb927.10.2260	Ubiquitin family, putative	Ubiquitin family, putative	ZUnknown	1256	1232	1883	1732	1811	2030	77.3	61.8	65.6	73.7	74.6	75.9	1.05	0.83	0.86	0.83	0.91	0.0806
Tb927.11.2900	HIT zinc finger, putative	HIT zinc finger, putative	ZUnknown	293	488	742	509	457	497	18	24.5	25.8	21.7	18.8	18.6	0.83	1.3	1.39	0.83	1.17	0.0912
Tb927.11.6710	predicted tetratricopeptide repeat (TPR) protein	TAX-2, flagellar protein	ZUnknown	738	944	1534	1216	1348	1716	45.4	47.4	53.4	51.8	55.5	64.1	0.88	0.85	0.83	0.83	0.85	0.111
Tb927.7.2690	hypothetical protein, conserved	hypothetical protein, conserved	Mito.pathway	188	343	541	327	388	409	11.6	17.2	18.8	13.9	16	15.3	0.83	1.08	1.23	0.83	1.05	0.115
Tb927.8.6770	WD domain, G-beta repeat, putative	WD domain, G-beta repeat, putative	ZUnknown	611	804	1299	909	1119	1456	37.6	40.4	45.2	38.7	46.1	54.4	0.97	0.88	0.83	0.83	0.89	0.1336
Tb927.6.3890	replication factor C, subunit 2, putative	replication factor C, subunit 2, putative	DNA	797	992	1409	1388	1318	1287	49	49.8	49.1	59.1	54.3	48.1	0.83	0.92	1.02	0.83	0.92	0.1485
Tb927.7.5760	nuclear transport factor 2 protein, putative	MTR2	Nuclear.transport	318	418	479	306	449	541	19.6	21	16.7	13	18.5	20.2	1.51	1.14	0.83	0.83	1.16	0.1521
Tb927.5.2660	NUC130/3NT domain/SDA1, putative	CAP99 Clathrin-associated protein	Vesicular.transport	1879	1990	2564	1706	2356	2889	115.6	99.9	89.3	72.6	97	108	1.59	1.03	0.83	0.83	1.15	0.1528
Tb927.9.740	hypothetical protein, conserved	hypothetical protein, conserved	ZUnknown	437	401	500	523	548	563	26.9	20.1	17.4	22.3	22.6	21	1.21	0.89	0.83	0.83	0.98
Tb927.7.1520	hypothetical protein, conserved	hypothetical protein, conserved	ZUnknown	178	328	588	313	340	372	11	16.5	20.5	13.3	14	13.9	0.83	1.18	1.47	0.83	1.16
Tb927.9.6440	dolichol phosphate-mannose biosynthesis regulatory protein (DPM2), putative	dolichol phosphate-mannose biosynthesis regulatory protein (DPM2), putative	ZUnknown	205	313	433	356	348	307	12.6	15.7	15.1	15.2	14.3	11.5	0.83	1.1	1.31	0.83	1.08
Tb927.5.3895	hypothetical protein	hypothetical protein	ZUnknown	381	376	610	504	555	558	23.4	18.9	21.2	21.5	22.9	20.9	1.09	0.83	1.01	0.83	0.98
Tb927.1.4230	hypothetical protein, conserved	hypothetical protein, conserved	Mito.pathway	573	763	1218	1006	1123	1117	35.3	38.3	42.4	42.8	46.2	41.7	0.82	0.83	1.02	0.82	0.89	-0.2038
Tb927.1.1720	cyclophilin 15, putative	cyclophilin 15, putative	Chaperone	590	720	1180	1037	1045	1177	36.3	36.1	41.1	44.1	43	44	0.82	0.84	0.93	0.82	0.86	-0.1733
Tb927.11.14780	phosphomannose isomerase	phosphomannose isomerase, putative	Glucose.glycerol	710	866	1010	1017	1094	1152	43.7	43.5	35.2	43.3	45	43.1	1.01	0.97	0.82	0.82	0.93	-0.1681
Tb927.9.2160	hypothetical protein, conserved	AAA ATPase, putative,Spastin, putative	ZUnknown	934	759	850	1065	1004	969	57.5	38.1	29.6	45.3	41.3	36.2	1.27	0.92	0.82	0.82	1	-0.1591
Tb927.7.4390	threonine synthase, putative	threonine synthase, putative	Amino.acids	1418	1661	2559	2490	1434	1124	87.2	83.4	89.1	106	59	42	0.82	1.41	2.12	0.82	1.45	-0.1529
Tb927.11.4670	hypothetical protein, conserved	hypothetical protein, conserved	ZUnknown	427	482	844	582	713	790	26.3	24.2	29.4	24.8	29.4	29.5	1.06	0.82	1	0.82	0.96	-0.1072
Tb927.1.420	retrotransposon hot spot protein 5 (RHS5), putative	retrotransposon hot spot protein 5 (RHS5), putative	RHS	3077	3570	4123	3830	4158	4681	189.3	179.2	143.6	163	171.2	174.9	1.16	1.05	0.82	0.82	1.01	-0.0768
Tb927.9.11880	Mitochondrial SSU ribosomal protein, putative	Mitochondrial SSU ribosomal protein, putative	Mito.translation	903	1172	1822	1600	1579	1681	55.6	58.8	63.5	68.1	65	62.8	0.82	0.9	1.01	0.82	0.91	-0.0716
Tb927.9.11660	NADH dehydrogenase (ubiquinone) 1 beta subcomplex subunit, putative	hypothetical protein, conserved	ZUnknown	702	839	1255	1240	1125	1312	43.2	42.1	43.7	52.8	46.3	49	0.82	0.91	0.89	0.82	0.87	-0.0609
Tb927.10.3040	succinate dehydrogenase subunit	SDH9 succinate dehydrogenase (complex II) subunit	Mito.e.transport	560	760	1120	950	1052	1270	34.5	38.1	39	40.4	43.3	47.5	0.85	0.88	0.82	0.82	0.85	-0.0536
Tb927.7.4100	Domain of unknown function (DUF4201), putative	Domain of unknown function (DUF4201), putative	ZUnknown	987	1364	2035	1735	1713	2026	60.7	68.5	70.9	73.9	70.5	75.7	0.82	0.97	0.94	0.82	0.91	-0.0529
Tb927.9.9090	WD domain, G-beta repeat, putative	WD domain, G-beta repeat, putative	ZUnknown	632	832	1257	1112	1061	1144	38.9	41.8	43.8	47.3	43.7	42.8	0.82	0.96	1.02	0.82	0.93	-0.0304
Tb927.7.3400	MORN repeat, putative	MORN repeat, putative	ZUnknown	546	812	1312	962	1076	1191	33.6	40.8	45.7	41	44.3	44.5	0.82	0.92	1.03	0.82	0.92	-0.022
Tb927.7.2510	endoplasmatic reticulum retrieval protein, putative	endoplasmatic reticulum retrieval protein, putative	Vesicular.transport	775	997	1175	903	1247	1332	47.7	50	40.9	38.4	51.3	49.8	1.24	0.97	0.82	0.82	1.01	-0.0162
Tb927.8.6250	Nucleoporin NUP76	TbNup76 Complex+149, 140, symmetric, interact MEX67	Nuclear.transport	939	1121	1485	1271	1415	1682	57.8	56.3	51.7	54.1	58.3	62.9	1.07	0.97	0.82	0.82	0.95	-0.0154
Tb927.3.4130	hypothetical protein, conserved	hypothetical protein, conserved	ZUnknown	291	430	725	512	543	594	17.9	21.6	25.2	21.8	22.4	22.2	0.82	0.96	1.14	0.82	0.97	-0.0145
Tb927.10.6350	trypanin	trypanin	Cytoskeleton	600	752	1113	1013	1123	1233	36.9	37.7	38.8	43.1	46.2	46.1	0.86	0.82	0.84	0.82	0.84	-0.0104
Tb11.v5.0707	hypothetical protein, conserved	hypothetical protein, conserved	ZUnknown	696	809	1416	1181	1199	1354	42.8	40.6	49.3	50.3	49.4	50.6	0.85	0.82	0.97	0.82	0.88	-0.0031
Tb927.11.16050	CS domain/TPR repeat, putative	histone H2A	Chaperone	737	869	1390	1270	1292	1343	45.3	43.6	48.4	54.1	53.2	50.2	0.84	0.82	0.96	0.82	0.87	0.0076
Tb927.11.10400	SSU ribosomal protein, mitochondrial, putative	SSU ribosomal protein, mitochondrial, putative	Mito.translation	529	801	1194	929	936	1017	32.5	40.2	41.6	39.5	38.5	38	0.82	1.04	1.09	0.82	0.98	0.0212
Tb927.9.1560	DnaJ domain containing protein, putative	hypothetical protein, conserved, DNAj domain	Chaperone	786	991	1342	1239	1344	1534	48.4	49.7	46.7	52.7	55.3	57.3	0.92	0.9	0.82	0.82	0.88	0.0322
Tb927.8.3100	coronin, putative	coronin (CRN12)	Cytoskeleton	2703	3188	4485	4326	4297	5112	166.3	160	156.2	184.2	176.9	191.1	0.9	0.9	0.82	0.82	0.87	0.0328
Tb927.10.14980	intraflagellar transport protein 52	intraflagellar transport protein IFT52	Cytoskeleton	2112	2570	3280	3262	3199	3716	130	129	114.2	138.9	131.7	138.9	0.94	0.98	0.82	0.82	0.91	0.0374
Tb927.10.12670	hypothetical protein, conserved	Hypothetical conserved in trypanosoma, Leish match not syntenic	ZUnknown	2204	2332	3225	3423	3389	3669	135.6	117	112.3	145.7	139.5	137.1	0.93	0.84	0.82	0.82	0.86	0.0517
Tb927.4.4600	mitochondrial ribosomal protein l43	mitochondrial ribosomal protein l43	Mito.translation	313	360	737	486	539	572	19.3	18.1	25.7	20.7	22.2	21.4	0.93	0.82	1.2	0.82	0.98	0.0618
Tb927.8.1930	Isy1-like splicing family, putative	ISY1 component of PRP19 splicing complex, putative	RNA.processing	261	373	511	463	477	428	16.1	18.7	17.8	19.7	19.6	16	0.82	0.95	1.11	0.82	0.96	0.0633
Tb11.v5.0342	chaperone protein DnaJ, putative	chaperone protein DNAj, putative	Chaperone	618	875	1180	1092	1101	1226	38	43.9	41.1	46.5	45.3	45.8	0.82	0.97	0.9	0.82	0.9	0.0676
Tb927.11.10750	pre-mRNA-splicing factor CWC22, putative	Pre-mRNA-splicing factor CWC22, putative	RNA.processing	995	1166	1600	1754	1685	1737	61.2	58.5	55.7	74.7	69.4	64.9	0.82	0.84	0.86	0.82	0.84	0.0762
Tb927.9.12720	Ribonuclease D	RND, guide RNA metabolism	Mito.RNA	462	640	935	815	887	846	28.4	32.1	32.6	34.7	36.5	31.6	0.82	0.88	1.03	0.82	0.91	0.0882
Tb927.8.3110	Mitochondrial ribosomal protein S9	Mitochondrial ribosomal protein S9	Mito.translation	408	577	1061	720	669	762	25.1	29	37	30.6	27.5	28.5	0.82	1.05	1.3	0.82	1.06	0.0956
Tb927.10.10420	monothiol glutaredoxin, putative	monothiol glutaredoxin 2	Redox	216	325	544	381	476	485	13.3	16.3	18.9	16.2	19.6	18.1	0.82	0.83	1.04	0.82	0.9	0.1246
Tb927.8.6790	hypothetical protein, conserved	hypothetical protein, conserved	ZUnknown	3139	4134	7176	5552	6073	7167	193.1	207.5	249.9	236.3	250.1	267.9	0.82	0.83	0.93	0.82	0.86	0.1454
Tb927.10.4840	transcription factor IIa, putative	transcription factor IIa, putative (TFIIA-2)	RNA.synthesis	804	1034	1542	1207	1353	1747	49.5	51.9	53.7	51.4	55.7	65.3	0.96	0.93	0.82	0.82	0.9	0.166
Tb927.8.680	KREPA5	KREPA5	Mito.RNA	287	446	706	507	490	503	17.7	22.4	24.6	21.6	20.2	18.8	0.82	1.11	1.31	0.82	1.08	0.172
Tb11.v5.0504	RNA polymerase IIA largest subunit, putative	RNA polymerase IIA largest subunit, putative	RNA.synthesis	1143	1185	1546	1138	1440	1766	70.3	59.5	53.8	48.4	59.3	66	1.45	1	0.82	0.82	1.09	0.1918
Tb927.11.3120	nucleolar GTP-binding protein 1	tubulin-tyrosine ligase, putative	rRNA.tRNA.process	2792	3526	4799	3168	4088	5456	171.8	177	167.1	134.9	168.3	203.9	1.27	1.05	0.82	0.82	1.05	0.2394
Tb927.11.1110	calpain, putative	calpain, putative	Protease	7529	10305	10501	10467	10819	11905	463.3	517.2	365.7	445.6	445.5	444.9	1.04	1.16	0.82	0.82	1.01	0.2637
Tb927.3.3580	heat shock protein 90, putative	lipophosphoglycan biosynthetic protein, putative (LPG3)=GRP94 ER chaperone	Glycans	2302	2915	4089	2270	4309	3933	141.6	146.3	142.4	96.6	177.4	147	1.47	0.82	0.97	0.82	1.09	0.3205
Tb927.11.7500	Protein of unknown function (DUF423), putative	Bardet-Biedl syndrome 4 protein homolog (BBS4-like protein 4), putative	ZUnknown	217	258	387	327	384	329	13.4	12.9	13.5	13.9	15.8	12.3	0.96	0.82	1.1	0.82	0.96
Tb927.9.3780	Mitochondrial pyruvate carrier 1	MPC1 mitochondrial pyruvate carrier	Mito.membrane	312	520	692	549	564	595	19.2	26.1	24.1	23.4	23.2	22.2	0.82	1.13	1.09	0.82	1.01
Tb11.v5.0819	kinesin, putative	kinesin, putative	Cytoskeleton	258	292	323	455	347	309	15.9	14.7	11.2	19.4	14.3	11.5	0.82	1.03	0.97	0.82	0.94
Tb11.v5.0167	hypothetical protein, conserved	hypothetical protein, conserved	ZUnknown	324	314	456	395	445	522	19.9	15.8	15.9	16.8	18.3	19.5	1.18	0.86	0.82	0.82	0.95
Tb927.8.3690	isocitrate dehydrogenase [NADP], mitochondrial precursor, putative	isocitrate dehydrogenase [NADP], mitochondrial precursor, putative (IDH)	Mito.citric.acid.cycle	808	952	1438	1432	1404	1403	49.7	47.8	50.1	61	57.8	52.4	0.81	0.83	0.96	0.81	0.87	-0.3405
Tb927.10.14930	Zinc finger CCCH domain-containing protein 39	ZC3H39	RNA.binding	363	365	421	587	547	473	22.3	18.3	14.7	25	22.5	17.7	0.89	0.81	0.83	0.81	0.84	-0.2765
Tb927.10.12360	hypothetical protein, conserved	hypothetical protein, conserved	ZUnknown	607	661	928	1036	893	1072	37.3	33.2	32.3	44.1	36.8	40.1	0.85	0.9	0.81	0.81	0.85	-0.2603
Tb927.8.5860	mitochondrial ribosomal protein L17	mitochondrial ribosomal protein L17	Mito.translation	450	694	968	802	767	806	27.7	34.8	33.7	34.1	31.6	30.1	0.81	1.1	1.12	0.81	1.01	-0.2516
Tb927.11.530	RNA-binding protein, putative	RBP3	RNA.binding	1486	1382	1781	2487	2070	1925	91.4	69.4	62	105.9	85.2	71.9	0.86	0.81	0.86	0.81	0.84	-0.2179
Tb927.5.2080	GMP reductase	guanosine monophosphate reductase, putative	Nucleotides	946	1364	2022	1692	1558	1897	58.2	68.5	70.4	72	64.2	70.9	0.81	1.07	0.99	0.81	0.96	-0.1448
Tb927.4.3730	hypothetical protein, conserved	hypothetical protein, conserved	ZUnknown	289	454	702	519	662	705	17.8	22.8	24.4	22.1	27.3	26.3	0.81	0.84	0.93	0.81	0.86	-0.1056
Tb927.10.790	vesicle-associated membrane protein, putative	vesicle-associated membrane protein, putative (VAMP)	Vesicular.transport	780	859	1109	1392	1294	1230	48	43.1	38.6	59.3	53.3	46	0.81	0.81	0.84	0.81	0.82	-0.085
Tb927.3.2370	hypothetical protein, conserved	hypothetical protein, conserved	Mito.pathway	217	351	567	388	516	505	13.4	17.6	19.7	16.5	21.2	18.9	0.81	0.83	1.04	0.81	0.89	-0.0809
Tb927.5.4430	calcium/calmodulin-dependent protein kinase, putative	protein kinase, putative	Protein.kinase	365	522	880	654	641	695	22.5	26.2	30.6	27.8	26.4	26	0.81	0.99	1.18	0.81	0.99	-0.0791
Tb927.9.10470	hypothetical protein, conserved	hypothetical protein, conserved, no known domains	ZUnknown	894	1111	1718	1591	1517	1718	55	55.8	59.8	67.7	62.5	64.2	0.81	0.89	0.93	0.81	0.88	-0.0769
Tb11.v5.0489	retrotransposon hot spot (RHS) protein, putative	retrotransposon hot spot protein (RHS, pseudogene)	RHS	2880	3159	4729	3792	4742	4943	177.2	158.6	164.7	161.4	195.3	184.7	1.1	0.81	0.89	0.81	0.93	-0.0419
Tb927.1.4500	SNARE associated Golgi protein, putative	SNARE associated Golgi protein, putative	ZUnknown	496	663	717	641	801	824	30.5	33.3	25	27.3	33	30.8	1.12	1.01	0.81	0.81	0.98	-0.0367
Tb927.8.2440	hypothetical protein, conserved	hypothetical protein, conserved	ZUnknown	471	537	783	846	805	872	29	27	27.3	36	33.1	32.6	0.81	0.82	0.84	0.81	0.82	-0.0361
Tb927.10.14650	hypothetical protein, conserved	hypothetical protein, conserved	ZUnknown	394	512	1065	677	771	782	24.2	25.7	37.1	28.8	31.7	29.2	0.84	0.81	1.27	0.81	0.97	-0.0273
Tb927.10.8650	ran binding protein, putative	RanBPL, interacts with Ran (Tb927.3.1120)	Nuclear.transport	730	881	1438	1147	1326	1530	44.9	44.2	50.1	48.8	54.6	57.2	0.92	0.81	0.88	0.81	0.87	-0.0231
Tb927.3.5630	3,2-trans-enoyl-CoA isomerase, mitochondrial precursor, putative	3,2-trans-enoyl-CoA isomerase, mitochondrial precursor, putative	Lipids	481	717	1070	854	900	906	29.6	36	37.3	36.4	37.1	33.9	0.81	0.97	1.1	0.81	0.96	0.0022
Tb927.8.5950	mitogen-activated protein kinase kinase 4, putative	protein kinase, putative	Protein.kinase	431	626	873	768	800	771	26.5	31.4	30.4	32.7	32.9	28.8	0.81	0.95	1.06	0.81	0.94	0.0085
Tb927.7.630	hypothetical protein, conserved	hypothetical protein, conserved	ZUnknown	434	704	1111	778	889	953	26.7	35.3	38.7	33.1	36.6	35.6	0.81	0.96	1.09	0.81	0.95	0.0137
Tb927.1.120	retrotransposon hot spot protein 4 (RHS4), putative	retrotransposon hot spot protein 4 (RHS4), putative	RHS	8994	9932	14144	12238	15000	15670	553.4	498.5	492.6	521	617.6	585.7	1.06	0.81	0.84	0.81	0.9	0.017
Tb927.7.1100	hypothetical protein, conserved	hypothetical protein, conserved	ZUnknown	2107	2236	3600	2927	3364	4097	129.6	112.2	125.4	124.6	138.5	153.1	1.04	0.81	0.82	0.81	0.89	0.0214
Tb927.3.4980	hypothetical protein, conserved, frameshift	hypothetical protein, conserved (pseudogene)	Pseudogene	1720	1973	2664	3084	2829	3056	105.8	99	92.8	131.3	116.5	114.2	0.81	0.85	0.81	0.81	0.82	0.0226
Tb927.6.3920	hypothetical protein, conserved	hypothetical protein, conserved	ZUnknown	312	380	612	513	530	703	19.2	19.1	21.3	21.8	21.8	26.3	0.88	0.88	0.81	0.81	0.86	0.0274
Tb927.7.2980	Nitroreductase family, putative	Nitroreductase family, putative	ZUnknown	611	858	1060	1090	971	1094	37.6	43.1	36.9	46.4	40	40.9	0.81	1.08	0.9	0.81	0.93	0.0438
Tb927.10.15850	Peroxisome biogenesis factor 12	PEX12 peroxisome assembly protein	Glycosome	509	717	880	701	832	1008	31.3	36	30.6	29.8	34.3	37.7	1.05	1.05	0.81	0.81	0.97	0.0587
Tb927.10.3030	proteasome regulatory non-ATPase subunit 11	Proteasome regulatory non-ATP-ase subunit 11 (RPN11)	Ubiquitin.proteasome	846	1321	2110	1504	1685	1754	52.1	66.3	73.5	64	69.4	65.6	0.81	0.96	1.12	0.81	0.96	0.0618
Tb927.10.2380	Tetratricopeptide repeat, putative	Tetratricopeptide repeat, putative	ZUnknown	2108	2684	3865	3141	3639	4471	129.7	134.7	134.6	133.7	149.8	167.1	0.97	0.9	0.81	0.81	0.89	0.0859
Tb927.10.4920	hypothetical protein, conserved	hypothetical protein, conserved	ZUnknown	791	889	1548	1158	1341	1400	48.7	44.6	53.9	49.3	55.2	52.3	0.99	0.81	1.03	0.81	0.94	0.0874
Tb927.10.4850	hypothetical protein, conserved	hypothetical protein, conserved	Mito.pathway	1186	1634	2588	2122	2317	2548	73	82	90.1	90.3	95.4	95.2	0.81	0.86	0.95	0.81	0.87	0.1048
Tb927.11.11170	hypothetical protein, conserved	hypothetical protein, conserved	ZUnknown	605	915	1504	1085	1190	1420	37.2	45.9	52.4	46.2	49	53.1	0.81	0.94	0.99	0.81	0.91	0.1147
Tb927.11.8890	DNA-dependent RNA polymerases, putative	RPC19 DNA-dependent RNA polymerase I subunit	RNA.synthesis	730	869	1355	1098	1305	1408	44.9	43.6	47.2	46.7	53.7	52.6	0.96	0.81	0.9	0.81	0.89	0.1344
Tb927.3.3400	kinesin, putative	kinesin, putative	Cytoskeleton	472	656	1091	845	883	1060	29	32.9	38	36	36.4	39.6	0.81	0.9	0.96	0.81	0.89	0.1389
Tb927.6.1430	hypothetical protein, conserved	hypothetical protein, conserved	ZUnknown	1414	1671	2739	1909	2528	3167	87	83.9	95.4	81.3	104.1	118.4	1.07	0.81	0.81	0.81	0.9	0.1505
Tb927.10.7380	LSU ribosomal protein, mitochondrial, putative	LSU ribosomal protein, mitochondrial, putative	Mito.translation	745	969	1561	1320	1450	1540	45.8	48.6	54.4	56.2	59.7	57.6	0.81	0.81	0.94	0.81	0.85	0.1616
Tb927.6.4240	hypothetical protein, conserved	hypothetical protein, conserved	ZUnknown	620	847	1319	1105	1143	1184	38.1	42.5	45.9	47	47.1	44.3	0.81	0.9	1.04	0.81	0.92	0.1682
Tb927.11.6790	Nucleolar protein 89	NOP89, BOP1/Erb1p	rRNA.tRNA.process	2553	3075	4312	2282	3385	4987	157.1	154.3	150.2	97.1	139.4	186.4	1.62	1.11	0.81	0.81	1.18	0.1768
Tb927.9.5410	hypothetical protein, conserved	histone H2B	ZUnknown	551	875	1423	989	1018	1268	33.9	43.9	49.6	42.1	41.9	47.4	0.81	1.05	1.05	0.81	0.97	0.1833
Tb927.9.1750	Fibronectin type III domain containing protein, putative	Fibronectin type III domain containing protein, putative	Cytoskeleton	13343	15676	21751	20448	20359	25106	821	786.8	757.5	870.4	838.3	938.3	0.94	0.94	0.81	0.81	0.9	0.1887
Tb927.2.3780	translation initiation factor IF-2, putative	IF2 translation initiation factor IF-2, putative	Translation	3056	3151	4443	2652	3682	5132	188	158.2	154.7	112.9	151.6	191.8	1.67	1.04	0.81	0.81	1.17	0.1928
Tb927.3.4890	ubiquinone biosynthesis protein COQ7 homolog, putative	ubiquinone biosynthesis protein COQ7 homolog, putative	Mito.pathway	338	624	890	601	637	688	20.8	31.3	31	25.6	26.2	25.7	0.81	1.19	1.21	0.81	1.07	0.2859
Tb11.NT.1	Noncoding RNA, putative	CMF10, possible component of motile flagella	ncRNA	228	286	359	352	432	388	14	14.4	12.5	15	17.8	14.5	0.93	0.81	0.86	0.81	0.87
Tb927.4.3650	serine threonine-protein phosphatase PP1, putative	serine threonine-protein phosphatase PP1, putative	ZUnknown	186	249	352	330	373	370	11.4	12.5	12.3	14	15.4	13.8	0.81	0.81	0.89	0.81	0.84
Tb927.11.7700	hypothetical protein	hypothetical protein	ZUnknown	234	332	440	415	349	424	14.4	16.7	15.3	17.7	14.4	15.8	0.81	1.16	0.97	0.81	0.98
Tb927.10.9220	hypothetical protein, conserved	hypothetical protein, conserved	ZUnknown	517	696	756	934	718	561	31.8	34.9	26.3	39.8	29.6	21	0.8	1.18	1.25	0.8	1.08	-0.3972
Tb927.5.310	invariant surface glycoprotein, putative	invariant surface glycoprotein, putative	ZUnknown	338	396	470	399	581	545	20.8	19.9	16.4	17	23.9	20.4	1.22	0.83	0.8	0.8	0.95	-0.3521
Tb927.5.1690	hypothetical protein, conserved	hypothetical protein, conserved	ZUnknown	522	673	915	874	926	1071	32.1	33.8	31.9	37.2	38.1	40	0.86	0.89	0.8	0.8	0.85	-0.2279
Tb927.7.3500	Prostaglandin E synthase	glutathione-S-transferase/glutaredoxin, putative	Redox	906	1093	1445	1633	1460	1560	55.7	54.9	50.3	69.5	60.1	58.3	0.8	0.91	0.86	0.8	0.86	-0.2268
Tb927.10.1570	Mitochondrial ATP synthase subunit c-2	ATPase subunit 9 or c2	Mito.e.transport	432	530	730	747	811	846	26.6	26.6	25.4	31.8	33.4	31.6	0.84	0.8	0.8	0.8	0.81	-0.2074
Tb927.8.3460	Ring finger domain containing protein, putative	Ring finger domain containing protein, putative	ZUnknown	1200	1496	1904	2092	2273	2188	73.8	75.1	66.3	89.1	93.6	81.8	0.83	0.8	0.81	0.8	0.81	-0.1823
Tb927.11.2350	hypothetical protein, conserved	hypothetical protein, conserved	ZUnknown	229	318	406	415	435	434	14.1	16	14.1	17.7	17.9	16.2	0.8	0.89	0.87	0.8	0.85	-0.1812
Tb927.10.3310	Component of motile flagella 76b	CMF76b, possible component of motile flagella	Cytoskeleton	1130	1209	1559	1638	1789	1810	69.5	60.7	54.3	69.7	73.7	67.6	1	0.82	0.8	0.8	0.87	-0.1611
Tb927.9.5170	phosphomevalonate kinase protein, putative	heat shock protein HslU1, in mitochondrion	Prenylation	742	1125	1538	1348	1087	1063	45.7	56.5	53.6	57.4	44.8	39.7	0.8	1.26	1.35	0.8	1.14	-0.1395
Tb927.1.610	hypothetical protein, conserved	hypothetical protein, conserved	ZUnknown	380	403	500	488	478	581	23.4	20.2	17.4	20.8	19.7	21.7	1.13	1.03	0.8	0.8	0.99	-0.1293
Tb11.v5.1057	protein kinase, putative	protein kinase, putative	Protein.kinase	744	688	910	992	1048	1014	45.8	34.5	31.7	42.2	43.2	37.9	1.09	0.8	0.84	0.8	0.91	-0.0628
Tb927.10.4440	predicted SAP domain protein	predicted SAP domain protein	ZUnknown	472	542	782	854	830	826	29	27.2	27.2	36.4	34.2	30.9	0.8	0.8	0.88	0.8	0.83	-0.0598
Tb927.8.720	Cytosolic iron-sulfur protein assembly 2B, putative	CIA2B, Fe-S cluster biogenesis	Enzyme	505	577	760	594	828	888	31.1	29	26.5	25.3	34.1	33.2	1.23	0.85	0.8	0.8	0.96	-0.0464
Tb927.10.840	Flagellum attachment zone protein 6	FAZ6 flagellar attachment zone protein	Cytoskeleton	2307	2118	2674	2828	3245	3064	141.9	106.3	93.1	120.4	133.6	114.5	1.18	0.8	0.81	0.8	0.93	-0.0347
Tb927.5.4560	guanine deaminase, putative	guanine deaminase, putative	Nucleotides	668	910	1482	1133	1171	1730	41.1	45.7	51.6	48.2	48.2	64.7	0.85	0.95	0.8	0.8	0.87	-0.0266
Tb927.6.4380	Protein of unknown function (DUF544), putative	Protein of unknown function (DUF544), putative	ZUnknown	766	913	1596	1387	1264	1461	47.1	45.8	55.6	59	52	54.6	0.8	0.88	1.02	0.8	0.9	-0.0132
Tb11.v5.0271	trypanin, putative	trypanin, putative	Cytoskeleton	622	822	1120	993	1133	1306	38.3	41.3	39	42.3	46.7	48.8	0.91	0.88	0.8	0.8	0.86	0.0058
Tb927.9.13780	Mitochondrial SSU ribosomal protein, putative	Mitochondrial SSU ribosomal protein, putative	Mito.translation	713	1082	1675	1292	1264	1416	43.9	54.3	58.3	55	52	52.9	0.8	1.04	1.1	0.8	0.98	0.0132
Tb927.10.14240	N-myristoyltransferase	N-myristoyltransferase (NMT)	GPI.anchors	893	1125	1482	1347	1444	1726	54.9	56.5	51.6	57.3	59.5	64.5	0.96	0.95	0.8	0.8	0.9	0.0168
Tb927.6.4770	protein mkt1, putative	MKT1	RNA.degradation	3675	4062	5276	5059	5277	6121	226.1	203.9	183.7	215.4	217.3	228.8	1.05	0.94	0.8	0.8	0.93	0.018
Tb927.10.14010	tubulin cofactor C domain-containing protein RP2	RP2 basal body protein, required for axoneme formation	Cytoskeleton	2254	3419	5071	4082	4534	5776	138.7	171.6	176.6	173.8	186.7	215.9	0.8	0.92	0.82	0.8	0.85	0.0189
Tb927.8.1270	Nucleolar protein 54	NOP54	Cell.cycle	371	503	752	395	617	871	22.8	25.2	26.2	16.8	25.4	32.6	1.36	0.99	0.8	0.8	1.05	0.0226
Tb927.4.450	coatomer alpha subunit, putative	coatomer alpha subunit, putative (TbCoatomerAlpha)	Vesicular.transport	4915	5376	7735	6946	7636	8965	302.4	269.8	269.4	295.7	314.4	335.1	1.02	0.86	0.8	0.8	0.89	0.026
Tb927.9.5880	pre-mRNA splicing factor, putative	SKIP / Prp45	RNA.processing	784	859	1351	1357	1311	1343	48.2	43.1	47.1	57.8	54	50.2	0.83	0.8	0.94	0.8	0.86	0.0284
Tb927.3.3280	vacuolar protein sorting-associated protein 4, putative	vacuolar protein sorting-associated protein 4, putative (VPS4)	Lysosome	587	726	983	982	960	1147	36.1	36.4	34.2	41.8	39.5	42.9	0.86	0.92	0.8	0.8	0.86	0.0399
Tb927.8.3950	hypothetical protein, conserved	hypothetical protein, conserved	ZUnknown	1714	1820	2693	2159	2546	3147	105.5	91.3	93.8	91.9	104.8	117.6	1.15	0.87	0.8	0.8	0.94	0.0435
Tb927.11.11470	kinetoplast ribosomal PPR-repeat containing protein 14	KRIPP14 Mitchondrial SSU ribosomal associated (PPR)	Mito.translation	404	550	890	734	767	749	24.9	27.6	31	31.2	31.6	28	0.8	0.87	1.11	0.8	0.93	0.0547
Tb927.8.7170	inositol polyphosphate 1-phosphatase, putative	inositol polyphosphate 1-phosphatase, putative	Mito.pathway	727	903	1468	1305	1152	1479	44.7	45.3	51.1	55.6	47.4	55.3	0.8	0.96	0.92	0.8	0.89	0.0736
Tb927.11.4910	predicted ankyrin repeat family protein	predicted ankyrin repeat family protein	ZUnknown	2081	2403	3600	2879	3358	4218	128	120.6	125.4	122.6	138.3	157.6	1.04	0.87	0.8	0.8	0.9	0.0757
Tb927.6.4340	small nuclear ribonucleoprotein, putative	U2 SSm2-1/Sm15K, EmD3 paralogue in U2 Sm core (not Lsm5)	RNA.processing	205	292	452	345	444	426	12.6	14.7	15.7	14.7	18.3	15.9	0.86	0.8	0.99	0.8	0.88	0.083
Tb927.10.1450	plectin, putative	plectin, putative	Cytoskeleton	8462	8424	9088	10398	10389	10591	520.7	422.8	316.5	442.6	427.8	395.8	1.18	0.99	0.8	0.8	0.99	0.0871
Tb927.7.1580	Vps52 / Sac2 family, putative	Vps52 / Sac2 family, putative	ZUnknown	2326	2801	4328	4216	4022	4762	143.1	140.6	150.7	179.5	165.6	178	0.8	0.85	0.85	0.8	0.83	0.0914
Tb927.11.1990	arginyl-tRNA synthetase, putative	arginyl-tRNA synthetase, putative	Translation.tRNA	2578	3229	5057	3570	4380	5922	158.6	162.1	176.1	152	180.4	221.3	1.04	0.9	0.8	0.8	0.91	0.1102
Tb927.11.13970	Pab1p-dependent poly(A) ribonuclease subunit, putative	PAN3	RNA.degradation	1396	1845	2976	2517	2361	2904	85.9	92.6	103.6	107.1	97.2	108.5	0.8	0.95	0.95	0.8	0.9	0.1147
Tb927.3.3120	hypothetical protein, conserved	hypothetical protein, conserved	ZUnknown	798	1192	1921	1436	1350	1649	49.1	59.8	66.9	61.1	55.6	61.6	0.8	1.08	1.09	0.8	0.99	0.1162
Tb927.10.1030	serine peptidase, Clan SC, Family S10	serine peptidase, Clan SC, Family S10 (CBP1)	Protease	384	596	895	619	914	782	23.6	29.9	31.2	26.4	37.6	29.2	0.89	0.8	1.07	0.8	0.92	0.1191
Tb927.10.15380	U3 snoRNA-associated protein UTP11, putative	U3 snoRNA-associated protein UTP11, putative	rRNA.tRNA.process	487	606	864	638	791	1002	30	30.4	30.1	27.2	32.6	37.4	1.1	0.93	0.8	0.8	0.94	0.1329
Tb927.10.10170	pre-mRNA splicing factor 46, putative	PRL1 / Prp46	RNA.processing	699	941	1739	1259	1039	1231	43	47.2	60.6	53.6	42.8	46	0.8	1.1	1.32	0.8	1.07	0.1335
Tb927.1.3000	amidohydrolase, putative	amidohydrolase, putative	Amino.acids	938	1233	1931	1689	1712	1890	57.7	61.9	67.3	71.9	70.5	70.6	0.8	0.88	0.95	0.8	0.88	0.1447
Tb927.3.585	hypothetical protein	hypothetical protein	ZUnknown	489	623	854	873	905	993	30.1	31.3	29.7	37.2	37.3	37.1	0.81	0.84	0.8	0.8	0.82	0.1559
Tb927.9.1720	peroxisomal membrane protein 4, putative	PMP4 peroxisomal membrane protein 4, putative	Glycosome	746	1057	1872	1097	1602	1630	45.9	53.1	65.2	46.7	66	60.9	0.98	0.8	1.07	0.8	0.95	0.1748
Tb927.5.3800	glutamine hydrolysing (not ammonia-dependent) carbomoyl phosphate synthase, putative	glutamine hydrolysing (not ammonia-dependent) carbomoyl phosphate synthase, putative	Amino.acids	10197	10831	13488	11556	12938	15752	627.4	543.6	469.7	491.9	532.7	588.7	1.28	1.02	0.8	0.8	1.03	0.272
Tb927.11.14560	Cleavage and polyadenylation specificity factor CPSF160, putative	histone H4	RNA.processing	2683	3698	6401	4788	5612	6740	165.1	185.6	222.9	203.8	231.1	251.9	0.81	0.8	0.88	0.8	0.83	0.2893
Tb927.10.5680	procyclin-associated gene 1 (PAG1) protein, putative	procyclin-associated gene 1 (PAG1) protein, putative	PAG	211	265	293	241	405	326	13	13.3	10.2	10.3	16.7	12.2	1.26	0.8	0.84	0.8	0.97
Tb927.6.2500	RF-1 domain containing protein, putative	RF-1 domain containing protein, putative	ZUnknown	248	288	371	429	441	394	15.3	14.5	12.9	18.3	18.2	14.7	0.84	0.8	0.88	0.8	0.84
Tb927.3.3600	hypothetical protein	hypothetical protein	ZUnknown	293	317	423	500	438	489	18	15.9	14.7	21.3	18	18.3	0.85	0.88	0.8	0.8	0.84
Tb927.10.14370	hypothetical protein, conserved	hypothetical protein, conserved	ZUnknown	281	360	485	509	456	400	17.3	18.1	16.9	21.7	18.8	14.9	0.8	0.96	1.13	0.8	0.96
Tb927.9.3750	hypothetical protein, conserved	hypothetical protein, conserved	ZUnknown	270	367	471	474	510	547	16.6	18.4	16.4	20.2	21	20.4	0.82	0.88	0.8	0.8	0.83
Tb927.10.15230	hypothetical protein, conserved	hypothetical protein, conserved	ZUnknown	600	786	1077	1053	1206	1179	36.9	39.5	37.5	44.8	49.7	44.1	0.82	0.79	0.85	0.79	0.82	-0.1787
Tb927.6.1410	NADH dehydrogenase (ubiquinone) 1 alpha subcomplex subunit, putative	hypothetical protein, conserved	Mito.pathway	281	282	490	397	435	509	17.3	14.2	17.1	16.9	17.9	19	1.02	0.79	0.9	0.79	0.9	-0.1594
Tb927.8.2460	hypothetical protein, conserved	hypothetical protein, conserved	ZUnknown	514	698	1082	658	1038	1283	31.6	35	37.7	28	42.7	48	1.13	0.82	0.79	0.79	0.91	-0.1436
Tb11.0400	P27 protein, putative	P27 protein, putative	Mito.pathway	231	339	403	422	372	457	14.2	17	14	18	15.3	17.1	0.79	1.11	0.82	0.79	0.91	-0.1348
Tb927.11.15000	survival of motor neuron (SMN)-like protein	survival of motor neuron (SMN)-like protein (TbSMN)	RNA.processing	242	371	486	441	486	566	14.9	18.6	16.9	18.8	20	21.2	0.79	0.93	0.8	0.79	0.84	-0.1172
Tb927.9.7160	hypothetical protein, conserved	intraflagellar transport protein IFT80/CHE2	ZUnknown	341	449	664	610	690	697	21	22.5	23.1	26	28.4	26	0.81	0.79	0.89	0.79	0.83	-0.0975
Tb927.3.1110	Putative intraflagellar transport protein A1	flagellar transport protein, putative (PIFTA1)	Cytoskeleton	921	1042	1553	1524	1618	1794	56.7	52.3	54.1	64.9	66.6	67	0.87	0.79	0.81	0.79	0.82	-0.0819
Tb927.11.14970	hypothetical protein, conserved	hypothetical protein, conserved	ZUnknown	1834	2256	3290	3234	3392	3867	112.8	113.2	114.6	137.7	139.7	144.5	0.82	0.81	0.79	0.79	0.81	-0.0729
Tb927.11.10880	hypothetical protein, conserved	hypothetical protein, PAZ domain, carbonic anhydrase?	Mito.pathway	920	1234	1756	1685	1631	1675	56.6	61.9	61.2	71.7	67.2	62.6	0.79	0.92	0.98	0.79	0.9	-0.0726
Tb927.3.5330	centaurin beta 5	ADP-ribosylation factor GTPase activating protein, centaurin beta 5 (Cnt-b5)	Vesicular.transport	306	503	756	556	635	701	18.8	25.2	26.3	23.7	26.1	26.2	0.79	0.97	1	0.79	0.92	-0.0708
Tb927.9.4250	hypothetical protein, conserved	hypothetical protein, conserved	ZUnknown	1022	1228	1891	1776	1750	2227	62.9	61.6	65.9	75.6	72.1	83.2	0.83	0.85	0.79	0.79	0.82	-0.0577
Tb927.3.3690	flagellar radial spoke protein-like, putative	flagellar radial spoke protein-like, putative	Cytoskeleton	3156	3589	5549	4688	5546	6566	194.2	180.1	193.3	199.6	228.4	245.4	0.97	0.79	0.79	0.79	0.85	-0.0523
Tb10.v4.0034	SAP domain containing protein, putative	SAP domain containing protein, putative	ZUnknown	308	342	487	563	474	550	19	17.2	17	24	19.5	20.6	0.79	0.88	0.83	0.79	0.83	-0.048
Tb927.11.10120	hypothetical protein, conserved	hypothetical protein, conserved, various yeast/human matches at C-terminus, but no domains.	Cytoskeleton	1387	1546	2280	2016	2400	2680	85.3	77.6	79.4	85.8	98.8	100.2	0.99	0.79	0.79	0.79	0.86	-0.0299
Tb927.10.10080	hypothetical protein, conserved	hypothetical protein, conserved	ZUnknown	414	493	705	648	674	831	25.5	24.7	24.6	27.6	27.8	31.1	0.92	0.89	0.79	0.79	0.87	-0.0159
Tb927.7.5300	C2 domain/Ankyrin repeats (3 copies), putative	C2 domain/Ankyrin repeats (3 copies), putative	ZUnknown	1415	1529	1961	1794	1785	2307	87.1	76.7	68.3	76.4	73.5	86.2	1.14	1.04	0.79	0.79	0.99	-0.015
Tb927.10.10400	Mitochondrial ribosomal protein S11	Mitochondrial ribosomal protein S11	Mito.translation	460	668	1076	845	791	919	28.3	33.5	37.5	36	32.6	34.3	0.79	1.03	1.09	0.79	0.97	-0.0148
Tb927.11.590	hypothetical protein, conserved	aminopeptidase P1, putative	ZUnknown	512	622	970	824	956	1003	31.5	31.2	33.8	35.1	39.4	37.5	0.9	0.79	0.9	0.79	0.86	0.0014
Tb927.1.3170	CHORD, putative	CHORD domain - Zn binding domain	ZUnknown	853	928	1378	1160	1255	1631	52.5	46.6	48	49.4	51.7	61	1.06	0.9	0.79	0.79	0.92	0.0014
Tb927.6.2600	Protein of unknown function (DUF1077), putative	Protein of unknown function (DUF1077), putative	ZUnknown	551	714	1005	805	1006	1181	33.9	35.8	35	34.3	41.4	44.1	0.99	0.86	0.79	0.79	0.88	0.0066
Tb927.9.9260	hypothetical protein, conserved	hypothetical protein, conserved	ZUnknown	637	711	931	850	1092	1073	39.2	35.7	32.4	36.2	45	40.1	1.08	0.79	0.81	0.79	0.89	0.0221
Tb927.9.12030	hypothetical protein, conserved	hypothetical protein, conserved	ZUnknown	385	542	758	707	654	752	23.7	27.2	26.4	30.1	26.9	28.1	0.79	1.01	0.94	0.79	0.91	0.0251
Tb927.7.6350	NADH dehydrogenase [ubiquinone] flavoprotein 2, mitochondrial	NADH-ubiquinone oxidoreductase, mitochondrial, putative	Mito.e.transport	1055	1190	1912	1895	1846	2213	64.9	59.7	66.6	80.7	76	82.7	0.8	0.79	0.81	0.79	0.8	0.0296
Tb927.11.9665	hypothetical protein	hypothetical protein	ZUnknown	484	643	1011	848	998	1173	29.8	32.3	35.2	36.1	41.1	43.8	0.83	0.79	0.8	0.79	0.81	0.0305
Tb927.9.12030	hypothetical protein, conserved	hypothetical protein, conserved	ZUnknown	389	553	766	709	659	758	23.9	27.8	26.7	30.2	27.1	28.3	0.79	1.03	0.94	0.79	0.92	0.0306
Tb927.4.2150	hypothetical protein, conserved	hypothetical protein, conserved	ZUnknown	296	432	761	537	535	476	18.2	21.7	26.5	22.9	22	17.8	0.79	0.99	1.49	0.79	1.09	0.0321
Tb927.4.1810	mitochondrial ribosomal protein L33	mitochondrial ribosomal protein L33	Mito.translation	471	585	883	853	838	1041	29	29.4	30.8	36.3	34.5	38.9	0.8	0.85	0.79	0.79	0.81	0.0454
Tb927.8.5840	hypothetical protein, conserved	conserved, found in PRP19 pull-down	RNA.processing	459	591	935	842	865	978	28.2	29.7	32.6	35.8	35.6	36.6	0.79	0.83	0.89	0.79	0.84	0.0531
Tb927.10.7620	mitochondrial ATP-dependent zinc metallopeptidase, putative	mitochondrial ATP-dependent zinc metallopeptidase, putative,metallo-peptidase, Clan MA(E) Family M41	Mito.pathway	1520	2043	2869	2796	2555	2601	93.5	102.5	99.9	119	105.2	97.2	0.79	0.97	1.03	0.79	0.93	0.057
Tb927.7.3020	Nitroreductase family, putative	Nitroreductase family, putative	ZUnknown	596	879	1079	1088	969	1086	36.7	44.1	37.6	46.3	39.9	40.6	0.79	1.11	0.93	0.79	0.94	0.075
Tb927.10.8090	hypothetical protein, conserved	hypothetical protein, conserved	ZUnknown	372	491	841	681	622	651	22.9	24.6	29.3	29	25.6	24.3	0.79	0.96	1.21	0.79	0.99	0.098
Tb927.6.3500	endosomal trafficking protein RME-8, putative	RME8 endosomal trafficking protein, clathrin-associated	Vesicular.transport	10012	10891	14637	16282	16745	16852	616	546.6	509.8	693.1	689.5	629.8	0.89	0.79	0.81	0.79	0.83	0.1279
Tb927.6.5110	damage-specific DNA binding protein, putative	DDB1	Ubiquitin.proteasome	2062	2568	4008	3772	3689	4336	126.9	128.9	139.6	160.6	151.9	162.1	0.79	0.85	0.86	0.79	0.83	0.1312
Tb927.2.4550	2'-O-ribose RNA methyltransferase SPB1 homolog	SPB1 rRNA methyltransferase	rRNA.tRNA.process	1576	1731	2761	1544	2461	3248	97	86.9	96.2	65.7	101.3	121.4	1.48	0.86	0.79	0.79	1.04	0.1345
Tb927.3.3540	Nucleoporin NUP53b	TbNup53b Inner ring, FG Nup facing both sides	Nuclear.transport	1157	1866	3370	2105	2402	3000	71.2	93.7	117.4	89.6	98.9	112.1	0.79	0.95	1.05	0.79	0.93	0.1469
Tb927.11.11090	Nucleoporin NUP140	Flagellar pocket collar protein FPC4	Nuclear.transport	3165	4619	6223	5675	6605	7311	194.7	231.8	216.7	241.6	272	273.2	0.81	0.85	0.79	0.79	0.82	0.1544
Tb927.11.13670	hypothetical protein, conserved	origin recognition complex subunit 1 (ORC1), putative,cell division cycle 6 (CDC6), putative	ZUnknown	4525	5813	9571	7982	8706	11331	278.4	291.8	333.3	339.8	358.5	423.5	0.82	0.81	0.79	0.79	0.81	0.1609
Tb11.v5.0748	ABC transporter, putative	ABC transporter, putative	Transporter	609	643	909	775	834	1074	37.5	32.3	31.7	33	34.3	40.1	1.14	0.94	0.79	0.79	0.96	0.2274
Tb11.v5.0241	dynein heavy chain, putative	dynein heavy chain, putative	Cytoskeleton	1292	1216	1626	1789	1789	1910	79.5	61	56.6	76.2	73.7	71.4	1.04	0.83	0.79	0.79	0.89	0.2428
Tb927.7.6600	hypothetical protein, conserved	hypothetical protein, conserved	Membrane.protein	183	267	355	281	413	348	11.3	13.4	12.4	12	17	13	0.94	0.79	0.95	0.79	0.89
Tb927.5.1990	hypothetical protein, conserved	hypothetical protein, conserved, poly(Q) tracts	ZUnknown	1616	1074	1437	1962	1681	1550	99.4	53.9	50	83.5	69.2	57.9	1.19	0.78	0.86	0.78	0.94	-0.3582
Tb927.11.3080	vesicular protein trafficking mediator, putative	vesicular protein trafficking mediator, putative	Vesicular.transport	771	1224	1784	1419	1274	1541	47.4	61.4	62.1	60.4	52.5	57.6	0.78	1.17	1.08	0.78	1.01	-0.2711
Tb927.1.1740	Microtubule-associated protein futsch, putative	Clathrin-associated protein	Vesicular.transport	20073	24610	17362	29012	22119	20728	1235.1	1235.2	604.7	1235	910.8	774.7	1	1.36	0.78	0.78	1.05	-0.186
Tb927.10.2930	hypothetical protein, conserved	hypothetical protein, conserved	ZUnknown	989	911	1013	926	1190	1209	60.9	45.7	35.3	39.4	49	45.2	1.55	0.93	0.78	0.78	1.09	-0.1782
Tb927.11.4360	Protein of unknown function (DUF1014), putative	ruvB-like DNA helicase, putative,ATP-dependent DNA helicase, putative	ZUnknown	498	700	921	899	1003	1104	30.6	35.1	32.1	38.3	41.3	41.3	0.8	0.85	0.78	0.78	0.81	-0.1544
Tb927.1.2640	hypothetical protein, conserved	hypothetical protein, conserved	ZUnknown	648	526	745	676	818	650	39.9	26.4	25.9	28.8	33.7	24.3	1.39	0.78	1.07	0.78	1.08	-0.1497
Tb927.11.14810	hypothetical protein, conserved	hypothetical protein, conserved	ZUnknown	334	380	640	622	550	687	20.6	19.1	22.3	26.5	22.6	25.7	0.78	0.85	0.87	0.78	0.83	-0.1193
Tb927.9.11560	hypothetical protein, conserved	paraflagellar rod protein PFC1	ZUnknown	621	839	1261	1151	1241	1287	38.2	42.1	43.9	49	51.1	48.1	0.78	0.82	0.91	0.78	0.84	-0.0829
Tb927.11.12150	flagellar pocket cytoskeletal protein bilbo1	pdz domain containing protein, hook complex	Cytoskeleton	1024	1249	2048	1838	1958	2440	63	62.7	71.3	78.2	80.6	91.2	0.81	0.78	0.78	0.78	0.79	-0.0667
Tb927.8.3840	hypothetical protein, conserved	hypothetical protein, conserved	ZUnknown	2108	2128	2668	3253	3310	3012	129.7	106.8	92.9	138.5	136.3	112.6	0.94	0.78	0.83	0.78	0.85	-0.0605
Tb11.v5.0409	guanine deaminase, putative	guanine deaminase, putative	Nucleotides	1315	1773	2975	2171	2537	3574	80.9	89	103.6	92.4	104.5	133.6	0.88	0.85	0.78	0.78	0.84	-0.0518
Tb927.4.3630	serine threonine-protein phosphatase PP1, putative	protein phosphatase 1, putative	Protein.phosphatase	1139	1514	2252	2072	2194	2696	70.1	76	78.4	88.2	90.3	100.8	0.79	0.84	0.78	0.78	0.8	-0.0506
Tb927.11.14520	Polypeptide deformylase 1	polypeptide deformylase, putative	Enzyme	724	858	1378	1281	1351	1467	44.5	43.1	48	54.5	55.6	54.8	0.82	0.78	0.88	0.78	0.83	-0.0336
Tb927.11.4170	kinetoplastid-specific dual specificity phosphatase, putative	Centrin1	Phosphatase	1088	1588	2469	2022	1685	1904	66.9	79.7	86	86.1	69.4	71.2	0.78	1.15	1.21	0.78	1.05	-0.0182
Tb927.7.6230	ADP-ribosylation factor, putative	ADP-ribosylation factor, putative (ARF3)	Vesicular.transport	193	379	559	360	393	393	11.9	19	19.5	15.3	16.2	14.7	0.78	1.17	1.33	0.78	1.09	-0.0176
Tb927.11.15820	iron superoxide dismutase C, mitochondrial	superoxide dismutase, putative	Mito.pathway	726	979	1614	1339	1164	1227	44.7	49.1	56.2	57	47.9	45.9	0.78	1.03	1.22	0.78	1.01	-0.0101
Tb927.8.4390	translation initiation factor eIF-2B subunit beta, putative	eIF-2B GDP-GTP exchange factor, putative	Translation	836	999	1728	1555	1356	1814	51.4	50.1	60.2	66.2	55.8	67.8	0.78	0.9	0.89	0.78	0.86	-0.0091
Tb927.3.2140	transcription activator, putative	Transcription activator SNF2PH	RNA.synthesis	2656	3418	5310	4526	5315	6298	163.4	171.6	184.9	192.7	218.9	235.4	0.85	0.78	0.79	0.78	0.81	0.0122
Tb927.3.2100	hypothetical protein, conserved	hypothetical protein, conserved	ZUnknown	979	1358	1813	1816	1639	1882	60.2	68.2	63.1	77.3	67.5	70.3	0.78	1.01	0.9	0.78	0.9	0.0296
Tb927.10.6980	caltractin, putative	caltractin, putative	Vesicular.transport	459	745	992	850	827	1064	28.2	37.4	34.5	36.2	34.1	39.8	0.78	1.1	0.87	0.78	0.92	0.0451
Tb927.8.1420	acyl-CoA dehydrogenase, mitochondrial precursor, putative	acyl-CoA dehydrogenase, mitochondrial. ACAD	Lipids	777	1060	1690	1446	1414	1696	47.8	53.2	58.9	61.6	58.2	63.4	0.78	0.91	0.93	0.78	0.87	0.0569
Tb927.9.11700	hypothetical protein, conserved	hypothetical protein, conserved	ZUnknown	506	586	1067	803	919	1075	31.1	29.4	37.2	34.2	37.8	40.2	0.91	0.78	0.93	0.78	0.87	0.0779
Tb927.1.2570	coatomer beta subunit	coatomer beta subunit (beta-coP)	Vesicular.transport	3652	4984	7995	6605	7785	9208	224.7	250.2	278.4	281.2	320.6	344.1	0.8	0.78	0.81	0.78	0.8	0.1081
Tb927.11.2360	phenylalanyl-tRNA synthetase (beta subunit), putative	phenylalanyl-tRNA synthetase (beta subunit), putative	Translation.tRNA	3352	3924	5220	4640	4858	6253	206.2	197	181.8	197.5	200	233.7	1.04	0.99	0.78	0.78	0.94	0.1133
Tb927.11.6460	hypothetical protein, conserved	hypothetical protein, conserved	ZUnknown	4216	5470	8361	7704	7844	10038	259.4	274.5	291.2	328	323	375.2	0.79	0.85	0.78	0.78	0.81	0.1156
Tb927.10.14610	leucine-rich repeat protein (LRRP), putative	leucine-rich repeat protein (LRRP)	LRRP	1901	2282	3599	3180	3544	4294	117	114.5	125.3	135.4	145.9	160.5	0.86	0.78	0.78	0.78	0.81	0.1165
Tb927.10.5300	eukaryotic translation initiation factor 6 (eIF-6), putative	eIF-6	Translation	348	468	873	577	714	1049	21.4	23.5	30.4	24.6	29.4	39.2	0.87	0.8	0.78	0.78	0.82	0.1184
Tb927.11.6470	MICOS complex subunit MIC16	MIC16	Mito.biogenesis	271	451	725	502	632	695	16.7	22.6	25.2	21.4	26	26	0.78	0.87	0.97	0.78	0.87	0.1378
Tb927.8.6920	hypothetical protein, conserved	hypothetical protein, conserved	ZUnknown	898	1256	1723	1667	1730	1873	55.3	63	60	71	71.2	70	0.78	0.88	0.86	0.78	0.84	0.1693
Tb927.7.2330	Protein of unknown function (DUF1663), putative	Protein of unknown function (DUF1663), putative	ZUnknown	10801	13683	14706	16122	14842	17611	664.6	686.8	512.2	686.3	611.1	658.2	0.97	1.12	0.78	0.78	0.96	0.1811
Tb927.10.8170	Nucleoporin NUP144	TbNup144 Outer-inner connect	Nuclear.transport	3377	5073	7945	6281	7538	8574	207.8	254.6	276.7	267.4	310.4	320.4	0.78	0.82	0.86	0.78	0.82	0.2149
Tb927.7.6820	hypothetical protein, conserved	hypothetical protein, conserved	ZUnknown	701	1037	1563	1298	1390	1533	43.1	52	54.4	55.3	57.2	57.3	0.78	0.91	0.95	0.78	0.88	0.2539
Tb11.v5.0588	AARP2CN (NUC121) domain containing protein, putative	AARP2CN (NUC121) domain containing protein, putative	ZUnknown	296	350	574	459	498	687	18.2	17.6	20	19.5	20.5	25.7	0.93	0.86	0.78	0.78	0.86	0.2942
Tb927.7.5260	Cytochrome c oxidase biogenesis protein Cmc1 like, putative	Cytochrome c oxidase biogenesis protein Cmc1 like, putative	Mito.e.transport	208	322	504	385	460	453	12.8	16.2	17.6	16.4	18.9	16.9	0.78	0.86	1.04	0.78	0.89
Tb927.11.4750	hypothetical protein	hypothetical protein	ZUnknown	866	722	916	1147	1143	946	53.3	36.2	31.9	48.8	47.1	35.4	1.09	0.77	0.9	0.77	0.92	-0.4566
Tb927.5.1990	hypothetical protein, conserved	hypothetical protein, conserved, poly(Q) tracts	ZUnknown	1612	1061	1427	1960	1675	1546	99.2	53.3	49.7	83.4	69	57.8	1.19	0.77	0.86	0.77	0.94	-0.3647
Tb09.v4.0201	expression site-associated gene 3 (ESAG3, pseudogene), putative	ESAG3, pseudogene	ESAG.pseudo	269	321	417	337	510	446	16.6	16.1	14.5	14.3	21	16.7	1.16	0.77	0.87	0.77	0.93	-0.2417
Tb927.10.2560	mitochondrial malate dehydrogenase	mitochondrial malate dehydrogenase (mMDH)	Mito.citric.acid.cycle	735	1080	1552	1382	1148	1001	45.2	54.2	54.1	58.8	47.3	37.4	0.77	1.15	1.45	0.77	1.12	-0.1453
Tb927.11.4210	U-box domain containing protein, putative	U-box domain containing protein, putative	ZUnknown	2200	2432	3064	3606	3412	3731	135.4	122.1	106.7	153.5	140.5	139.4	0.88	0.87	0.77	0.77	0.84	-0.1286
Tb927.9.12900	RNA polymerase-associated protein LEO1, putative	glutamine synthetase, putative	RNA.synthesis	824	1079	1641	1541	1652	1868	50.7	54.2	57.2	65.6	68	69.8	0.77	0.8	0.82	0.77	0.8	-0.1096
Tb927.6.140	retrotransposon hot spot protein 5 (RHS5), putative	retrotransposon hot spot protein 5 (RHS5), putative	RHS	1824	1938	2271	2448	2543	2742	112.2	97.3	79.1	104.2	104.7	102.5	1.08	0.93	0.77	0.77	0.93	-0.0898
Tb927.6.4040	mitochondrial ribosomal protein L28	mitochondrial ribosomal protein L28	Mito.translation	381	572	973	713	772	712	23.4	28.7	33.9	30.4	31.8	26.6	0.77	0.9	1.27	0.77	0.98	-0.0761
Tb927.11.16540	Roadblock/LC7 domain containing protein, putative	Roadblock/LC7 domain containing protein, putative	ZUnknown	343	394	518	646	549	619	21.1	19.8	18	27.5	22.6	23.1	0.77	0.88	0.78	0.77	0.81	-0.0386
Tb8.NT.18	Noncoding RNA, putative	Noncoding RNA, putative	ncRNA	242	326	421	363	514	510	14.9	16.4	14.7	15.5	21.2	19.1	0.96	0.77	0.77	0.77	0.83	-0.0016
Tb927.5.2190	META domain/Domain of unknown function (DUF1935), putative	META domain/Domain of unknown function (DUF1935), putative	ZUnknown	327	432	814	609	688	811	20.1	21.7	28.3	25.9	28.3	30.3	0.78	0.77	0.93	0.77	0.83	0.0118
Tb927.1.5000	hypothetical protein, conserved	hypothetical protein, conserved, possibly mitochondrial, no yeast or human match	Mito.pathway	643	696	854	861	842	1027	39.6	34.9	29.7	36.7	34.7	38.4	1.08	1.01	0.77	0.77	0.95	0.0186
Tb927.10.1500	methionyl-tRNA synthetase, putative	methionyl-tRNA synthetase, putative (MetRS)	Translation.tRNA	2730	3326	4581	4109	4389	5574	168	166.9	159.5	174.9	180.7	208.3	0.96	0.92	0.77	0.77	0.88	0.0312
Tb927.10.14470	intraflagellar transport protein 140	intraflagellar transport protein IFT140	Cytoskeleton	6839	7427	10543	10654	10808	12719	420.8	372.8	367.2	453.5	445	475.4	0.93	0.84	0.77	0.77	0.85	0.0569
Tb927.9.13440	Flagellar Member 5	NAR1 Cytosolic iron-sulphur cluster biogenesis, hydrogenase large subunit	Cytoskeleton	4586	5538	7430	6435	6892	8971	282.2	278	258.8	273.9	283.8	335.3	1.03	0.98	0.77	0.77	0.93	0.0589
Tb927.6.4440	RNA-binding protein 42 (RNA-binding motif protein 42)	RBP42	RNA.binding	3219	3329	7051	6059	5110	5379	198.1	167.1	245.6	257.9	210.4	201	0.77	0.79	1.22	0.77	0.93	0.0606
Tb927.10.6360	FAZ-tip-localizing protein required for cytokinesis	FPRC	Cytoskeleton	839	1339	1941	1580	1603	1904	51.6	67.2	67.6	67.3	66	71.2	0.77	1.02	0.95	0.77	0.91	0.0835
Tb927.10.4790	hypothetical protein, conserved	hypothetical protein, conserved	ZUnknown	334	475	752	627	756	761	20.6	23.8	26.2	26.7	31.1	28.4	0.77	0.77	0.92	0.77	0.82	0.1039
Tb927.5.2810	hypothetical protein, conserved	hypothetical protein, conserved	Mito.pathway	373	681	967	703	777	756	23	34.2	33.7	29.9	32	28.3	0.77	1.07	1.19	0.77	1.01	0.1108
Tb11.v5.0871	hypothetical protein, conserved	eIF3H	Translation	704	957	1325	1068	1276	1594	43.3	48	46.1	45.5	52.5	59.6	0.95	0.91	0.77	0.77	0.88	0.1309
Tb927.3.2350	hypothetical protein, conserved	hypothetical protein, conserved	ZUnknown	309	402	688	491	640	680	19	20.2	24	20.9	26.4	25.4	0.91	0.77	0.94	0.77	0.87	0.1434
Tb927.1.1670	ARM-like helical domain-containing protein	ARM-like helical domain-containing protein	ZUnknown	1893	2348	3519	3533	3469	3845	116.5	117.8	122.6	150.4	142.8	143.7	0.77	0.82	0.85	0.77	0.81	0.1489
Tb927.3.3610	peroxisomal targeting signal 2 receptor, putative	PEX7 peroxisomal targeting signal type 2 receptor	Glycosome	1090	1219	1909	2061	1848	2147	67.1	61.2	66.5	87.7	76.1	80.2	0.77	0.8	0.83	0.77	0.8	0.1654
Tb927.11.3070	ribosome assembly protein RRB1, putative	RRB1 homologue, involved in early stages of ribosome biogenesis.	rRNA.tRNA.process	891	1166	1961	1191	1609	2368	54.8	58.5	68.3	50.7	66.3	88.5	1.08	0.88	0.77	0.77	0.91	0.1831
Tb927.5.2530	RNA cytidine acetyltransferase	Kre33 homologue, required for biogenesis of ribsomal small subunit in yeast	rRNA.tRNA.process	2802	3203	4147	2287	3475	4990	172.4	160.8	144.4	97.4	143.1	186.5	1.77	1.12	0.77	0.77	1.22	0.1996
Tb927.11.6740	pumilio/PUF RNA binding protein 10, putative	branched-chain amino acid aminotransferase, putative	rRNA.tRNA.process	1019	1423	2628	1095	1894	3187	62.7	71.4	91.5	46.6	78	119.1	1.35	0.92	0.77	0.77	1.01	0.2288
Tb927.5.1210	short-chain dehydrogenase, putative	short-chain dehydrogenase, putative	Enzyme	1604	1485	1825	2042	2361	2113	98.7	74.5	63.6	86.9	97.2	79	1.14	0.77	0.81	0.77	0.91	0.2359
Tb927.7.6380	ssm4 protein, putative	U4-specific Sm protein SSm4, SmD3 paralogue	RNA.processing	191	261	504	361	379	359	11.8	13.1	17.6	15.4	15.6	13.4	0.77	0.84	1.31	0.77	0.97	0.2381
Tb927.10.1560	Nucleolar protein 91	NOP91	Cell.cycle	1493	1943	3228	1496	2549	3916	91.9	97.5	112.4	63.7	105	146.4	1.44	0.93	0.77	0.77	1.05	0.2787
Tb927.7.6580	hypothetical protein	hypothetical protein	ZUnknown	2530	2045	2263	2674	3238	1862	155.7	102.6	78.8	113.8	133.3	69.6	1.37	0.77	1.13	0.77	1.09	0.3344
Tb927.10.14870	hypothetical protein, conserved	hypothetical protein, conserved	ZUnknown	1006	1269	1991	970	1615	2415	61.9	63.7	69.3	41.3	66.5	90.3	1.5	0.96	0.77	0.77	1.08	0.3544
Tb5.NT.81	Noncoding RNA, putative	Noncoding RNA, putative	ncRNA	331	445	607	621	704	553	20.4	22.3	21.1	26.4	29	20.7	0.77	0.77	1.02	0.77	0.85
Tb927.2.2130	small GTP-binding protein RAB6, putative	small GTP-binding protein RAB6, putative	Vesicular.transport	238	244	298	285	380	362	14.6	12.2	10.4	12.1	15.6	13.5	1.21	0.78	0.77	0.77	0.92
Tb927.11.380	B9 domain-containing protein 2	dynein light chain 2B, cytoplasmic	ZUnknown	176	313	391	328	380	357	10.8	15.7	13.6	14	15.6	13.3	0.77	1.01	1.02	0.77	0.93
Tb927.10.9790	hypothetical protein, conserved	hypothetical protein, conserved	ZUnknown	195	283	428	366	357	329	12	14.2	14.9	15.6	14.7	12.3	0.77	0.97	1.21	0.77	0.98
Tb927.9.13200	hypothetical protein	hypothetical protein	ZUnknown	243	367	455	457	542	542	15	18.4	15.8	19.5	22.3	20.3	0.77	0.83	0.78	0.77	0.79
Tb927.11.3720	Ring finger domain containing protein, putative	Ring finger domain containing protein, putative	ZUnknown	2432	2584	3511	4633	3513	3062	149.6	129.7	122.3	197.2	144.7	114.4	0.76	0.9	1.07	0.76	0.91	-0.3184
Tb927.11.15350	RNA-binding protein, putative	RBP39	RNA.binding	282	410	626	539	636	658	17.4	20.6	21.8	22.9	26.2	24.6	0.76	0.79	0.89	0.76	0.81	-0.1094
Tb927.10.4430	pumillo RNA binding protein PUF1	PUF1	RNA.binding	473	460	611	726	738	712	29.1	23.1	21.3	30.9	30.4	26.6	0.94	0.76	0.8	0.76	0.83	-0.1005
Tb927.7.3360	farnesyl pyrophosphate synthase	Farnesyl-pyrophosphate synthase	Prenylation	502	675	1002	952	903	995	30.9	33.9	34.9	40.5	37.2	37.2	0.76	0.91	0.94	0.76	0.87	-0.0946
Tb927.4.3980	chaperone protein DnaJ, putative	chaperone DNAj, putative, J41	Chaperone	1102	1422	2004	2108	2007	2305	67.8	71.4	69.8	89.7	82.6	86.1	0.76	0.86	0.81	0.76	0.81	-0.0704
Tb927.4.3980	chaperone protein DnaJ, putative	chaperone DNAj, putative, J41	Chaperone	1103	1425	2005	2108	2007	2307	67.9	71.5	69.8	89.7	82.6	86.2	0.76	0.87	0.81	0.76	0.81	-0.07
Tb11.v5.0589	Clusterin-associated protein-1, putative	Clusterin-associated protein-1, putative	ZUnknown	769	916	1335	1326	1394	1626	47.3	46	46.5	56.4	57.4	60.8	0.84	0.8	0.76	0.76	0.8	-0.0446
Tb927.7.3470	p22 protein precursor, putative	p22 protein precursor, putative	Mito.pathway	527	654	916	999	938	1035	32.4	32.8	31.9	42.5	38.6	38.7	0.76	0.85	0.82	0.76	0.81	-0.0172
Tb927.10.15000	hypothetical protein, conserved	hypothetical protein, conserved	ZUnknown	1091	1307	2005	2069	2036	2432	67.1	65.6	69.8	88.1	83.8	90.9	0.76	0.78	0.77	0.76	0.77	-0.0095
Tb927.10.6720	Plasma-membrane choline transporter, putative	Plasma-membrane choline transporter, putative	Transporter	671	933	1313	920	1495	1406	41.3	46.8	45.7	39.2	61.6	52.5	1.05	0.76	0.87	0.76	0.89	0.0046
Tb927.10.3560	arginine N-methyltransferase, putative	arginine N-methyltransferase, PRMT1 prozyme	Arg.methylation	503	588	812	671	814	993	30.9	29.5	28.3	28.6	33.5	37.1	1.08	0.88	0.76	0.76	0.91	0.0201
Tb927.9.3440	cyclophilin type peptidyl-prolyl cis-trans isomerase, putative	cyclophilin type peptidyl-prolyl cis-trans isomerase, putative (PPIase)	Chaperone	1008	1158	1975	1598	1864	2153	62	58.1	68.8	68	76.8	80.5	0.91	0.76	0.85	0.76	0.84	0.0259
Tb927.10.650	Component of motile flagella 17	TAX-2, flagellar protein	Cytoskeleton	705	948	1313	1259	1300	1599	43.4	47.6	45.7	53.6	53.5	59.8	0.81	0.89	0.76	0.76	0.82	0.0289
Tb927.9.9870	Kinesin-13 6, putative	MCAK-like kinesin, putative	Cytoskeleton	1348	1639	2142	2001	2105	2638	82.9	82.3	74.6	85.2	86.7	98.6	0.97	0.95	0.76	0.76	0.89	0.0645
Tb11.v5.0394	hypothetical protein, conserved	hypothetical protein, conserved	ZUnknown	5037	4860	4885	5902	6126	5962	309.9	243.9	170.1	251.2	252.2	222.8	1.23	0.97	0.76	0.76	0.99	0.0716
Tb927.11.980	Nucleoporin NUP158	TbNup158 Outer ring, FG Nup facing both sides	Nuclear.transport	3835	4909	8828	6937	7882	8923	236	246.4	307.4	295.3	324.6	333.5	0.8	0.76	0.92	0.76	0.83	0.1001
Tb927.3.3710	Scavenger mRNA decapping enzyme C-term binding, putative	Scavenger mRNA decapping enzyme C-term binding, putative	ZUnknown	456	644	969	873	862	871	28.1	32.3	33.7	37.2	35.5	32.6	0.76	0.91	1.03	0.76	0.9	0.1019
Tb927.10.8140	EVE domain containing protein, putative	EVE domain containing protein, putative	ZUnknown	504	632	1101	833	1017	1063	31	31.7	38.3	35.5	41.9	39.7	0.87	0.76	0.96	0.76	0.86	0.1026
Tb927.2.1810	chromatin-remodeling complex atpase chain iswi	transcription silencer (ISWI)	Chromatin	2989	3816	5658	2862	4960	6932	183.9	191.5	197	121.8	204.2	259.1	1.51	0.94	0.76	0.76	1.07	0.104
Tb927.11.4530	N-acetyltransferase subunit ARD1	N-acetyltransferase subunit ARD1 (ARD1)	Enzyme	962	1282	2168	1670	2054	2539	59.2	64.3	75.5	71.1	84.6	94.9	0.83	0.76	0.8	0.76	0.8	0.1086
Tb927.11.3500	Dpy-30 motif containing protein, putative	hypothetical protein, RBD	RNA.binding	2532	3339	5108	4139	5071	6264	155.8	167.6	177.9	176.2	208.8	234.1	0.88	0.8	0.76	0.76	0.81	0.1149
Tb927.8.7000	E1-like ubiquitin-activating enzyme, putative	E1-like ubiquitin-activating enzyme, putative (ATG10)	Ubiquitin.proteasome	445	590	927	828	942	849	27.4	29.6	32.3	35.2	38.8	31.7	0.78	0.76	1.02	0.76	0.85	0.1183
Tb927.10.3170	ABC transporter, putative	ABC transporter, putative	Transporter	698	966	1480	1197	1488	1809	42.9	48.5	51.5	51	61.3	67.6	0.84	0.79	0.76	0.76	0.8	0.1229
Tb927.10.9430	phosphoribosylpyrophosphate synthetase, putative	phosphoribosylpyrophosphate synthetase, putative (PRS)	PPP	1745	2221	3459	2358	3383	4268	107.4	111.5	120.5	100.4	139.3	159.5	1.07	0.8	0.76	0.76	0.88	0.1311
Tb927.8.1190	eukaryotic translation initiation factor 3 subunit h	eIF3H	Translation	734	921	1317	972	1189	1607	45.2	46.2	45.9	41.4	49	60.1	1.09	0.94	0.76	0.76	0.93	0.1357
Tb11.v5.0887	hypothetical protein, conserved	hypothetical protein, conserved	ZUnknown	892	1115	1690	1703	1658	1872	54.9	56	58.9	72.5	68.3	70	0.76	0.82	0.84	0.76	0.81	0.1381
Tb927.10.11920	hypothetical protein, conserved	hypothetical protein, conserved, no clear yeast or human matches	ZUnknown	289	433	636	550	608	490	17.8	21.7	22.1	23.4	25	18.3	0.76	0.87	1.21	0.76	0.95	0.1467
Tb927.10.360	hypothetical protein, conserved	hypothetical protein, conserved	ZUnknown	551	637	1009	922	1018	1157	33.9	32	35.1	39.2	41.9	43.2	0.86	0.76	0.81	0.76	0.81	0.1647
Tb927.10.7440	ATP-dependent RNA helicase MTR4	MTR4	RNA.degradation	1958	2783	4448	3326	4166	5460	120.5	139.7	154.9	141.6	171.5	204.1	0.85	0.81	0.76	0.76	0.81	0.1724
Tb927.10.15530	ABC transport system ATP-binding protein, putative	ABC transport system ATP-binding protein, putative	Transporter	765	899	1306	1141	1270	1608	47.1	45.1	45.5	48.6	52.3	60.1	0.97	0.86	0.76	0.76	0.86	0.1961
Tb927.11.15760	GPI transamidase subunit Tta1	GPI transamidase subunit Tta1 (TTA1)	GPI.anchors	696	854	1488	949	1378	1462	42.8	42.9	51.8	40.4	56.7	54.6	1.06	0.76	0.95	0.76	0.92	0.2406
Tb927.6.3060	hypothetical protein, conserved	hypothetical protein, conserved	ZUnknown	264	360	551	502	474	510	16.2	18.1	19.2	21.4	19.5	19.1	0.76	0.93	1.01	0.76	0.9
Tb927.11.6390	START domain containing protein, putative	hypothetical protein, conserved, START domain, possible phoshatidylcholine transfer protein	Lipids	1408	1953	2636	2704	2349	2690	86.6	98	91.8	115.1	96.7	100.5	0.75	1.01	0.91	0.75	0.89	-0.2934
Tb11.v5.0839	retrotransposon hot spot (RHS) protein, putative	retrotransposon hot spot (RHS) protein, putative	RHS	325	392	372	418	443	464	20	19.7	13	17.8	18.2	17.3	1.12	1.08	0.75	0.75	0.98	-0.1831
Tb927.2.1080	retrotransposon hot spot protein 5 (RHS5), putative	retrotransposon hot spot protein 5 (RHS5), putative	RHS	660	765	941	891	940	1173	40.6	38.4	32.8	37.9	38.7	43.8	1.07	0.99	0.75	0.75	0.94	-0.1716
Tb927.8.1320	hypothetical protein, conserved	hypothetical protein, conserved	ZUnknown	298	468	667	574	721	709	18.3	23.5	23.2	24.4	29.7	26.5	0.75	0.79	0.88	0.75	0.81	-0.1571
Tb927.10.3230	CMGC/MAPK protein kinase, putative	protein kinase, putative	Protein.kinase	1154	1552	2035	2232	2083	2142	71	77.9	70.9	95	85.8	80.1	0.75	0.91	0.89	0.75	0.85	-0.1301
Tb927.10.4880	hypothetical protein, conserved	hypothetical protein, possible component of cytochorome oxidase complex	Mito.e.transport	675	837	1150	1304	1218	1301	41.5	42	40.1	55.5	50.2	48.6	0.75	0.84	0.83	0.75	0.81	-0.1019
Tb927.9.8550	Domain of unknown function (DUF947), putative	Domain of unknown function (DUF947), putative	ZUnknown	332	424	653	519	692	676	20.4	21.3	22.7	22.1	28.5	25.3	0.92	0.75	0.9	0.75	0.86	-0.0967
Tb927.5.2590	Macro domain containing protein, putative	Macro domain containing protein, putative	ZUnknown	269	409	695	520	601	474	16.6	20.5	24.2	22.1	24.7	17.7	0.75	0.83	1.37	0.75	0.98	-0.0856
Tb927.9.7650	ADP-ribosylation factor, putative	ADP-ribosylation factor, putative	Vesicular.transport	595	714	1101	1024	1153	1193	36.6	35.8	38.3	43.6	47.5	44.6	0.84	0.75	0.86	0.75	0.82	-0.0837
Tb927.4.2260	centrin-1	Centrin1	Cell.cycle	460	594	810	853	903	1005	28.3	29.8	28.2	36.3	37.2	37.6	0.78	0.8	0.75	0.75	0.78	-0.0818
Tb927.2.6100	hypothetical protein, conserved	hypothetical protein, conserved	ZUnknown	1037	1121	1450	1781	1732	1799	63.8	56.3	50.5	75.8	71.3	67.2	0.84	0.79	0.75	0.75	0.79	-0.0659
Tb927.8.2300	hypothetical protein, conserved	hypothetical protein, conserved, no known domains	ZUnknown	376	449	695	725	652	668	23.1	22.5	24.2	30.9	26.8	25	0.75	0.84	0.97	0.75	0.85	-0.0653
Tb927.9.8720	fructose-1,6-bisphosphatase	fructose-1,6-bisphosphatase (FBPase)	Glucose.glycerol	1135	1440	2151	2190	2232	2533	69.8	72.3	74.9	93.2	91.9	94.7	0.75	0.79	0.79	0.75	0.78	-0.0547
Tb927.4.1890	hypothetical protein, conserved	hypothetical protein, conserved	ZUnknown	477	695	883	610	829	1100	29.3	34.9	30.8	26	34.1	41.1	1.13	1.02	0.75	0.75	0.97	-0.0489
Tb927.3.730	hypothetical protein, conserved	hypothetical protein, conserved	ZUnknown	717	819	936	1119	1133	1159	44.1	41.1	32.6	47.6	46.7	43.3	0.93	0.88	0.75	0.75	0.85	-0.0392
Tb05.5K5.200	guanine deaminase, putative	guanine deaminase, putative	Nucleotides	666	835	1399	1089	1192	1741	41	41.9	48.7	46.4	49.1	65.1	0.88	0.85	0.75	0.75	0.83	-0.0371
Tb927.10.13830	chaperone protein DnaJ, putative	chaperone DNAj, putative, J23	Chaperone	790	1010	1456	1308	1550	1803	48.6	50.7	50.7	55.7	63.8	67.4	0.87	0.79	0.75	0.75	0.8	-0.0332
Tb927.10.11600	hypothetical protein, conserved	hypothetical protein, conserved	ZUnknown	563	901	1195	1082	1029	1151	34.6	45.2	41.6	46.1	42.4	43	0.75	1.07	0.97	0.75	0.93	-0.0164
Tb927.4.2380	sarcoplasmic reticulum glycoprotein, putative	sarcoplasmic reticulum glycoprotein, putative	ZUnknown	1351	1712	2587	2600	2353	2638	83.1	85.9	90.1	110.7	96.9	98.6	0.75	0.89	0.91	0.75	0.85	0.0125
Tb927.7.300	UDP-Gal or UDP-GlcNAc-dependent glycosyltransferase, putative	N-acetylglucosaminyltransferase II GT15	Glycans	981	1210	1761	1300	1956	1990	60.4	60.7	61.3	55.3	80.5	74.4	1.09	0.75	0.82	0.75	0.89	0.0163
Tb927.6.2720	calcium-binding protein, putative	calcium-binding protein, putative	Calcium	1134	1325	1701	1880	1697	2124	69.8	66.5	59.2	80	69.9	79.4	0.87	0.95	0.75	0.75	0.86	0.0265
Tb927.1.3110	soluble N-ethylmaleimide sensitive factor (NSF) attachment protein, putative	soluble N-ethylmaleimide sensitive factor (NSF) attachment protein, putative	Vesicular.transport	684	925	1327	1324	1472	1601	42.1	46.4	46.2	56.4	60.6	59.8	0.75	0.77	0.77	0.75	0.76	0.0311
Tb927.5.2250	META domain/Domain of unknown function (DUF1935), putative	META domain/Domain of unknown function (DUF1935), putative	ZUnknown	362	438	808	660	713	823	22.3	22	28.1	28.1	29.4	30.8	0.79	0.75	0.91	0.75	0.82	0.0343
Tb11.v5.0843	hypothetical protein, conserved	hypothetical protein, conserved	ZUnknown	289	320	424	469	502	530	17.8	16.1	14.8	20	20.7	19.8	0.89	0.78	0.75	0.75	0.81	0.0401
Tb927.10.10630	hypothetical protein, conserved	hypothetical protein, conserved	ZUnknown	350	704	906	669	804	746	21.5	35.3	31.6	28.5	33.1	27.9	0.75	1.07	1.13	0.75	0.98	0.047
Tb927.9.12870	trafficking protein particle complex subunit 1, putative	BET5 homologue, particle for transport from ER to Golgi.	Vesicular.transport	248	337	440	481	473	515	15.3	16.9	15.3	20.5	19.5	19.2	0.75	0.87	0.8	0.75	0.81	0.049
Tb927.3.4040	Ankyrin repeats (3 copies), putative	Ankyrin repeats (3 copies), putative	ZUnknown	1678	2387	3582	3190	3399	4430	103.2	119.8	124.7	135.8	140	165.6	0.76	0.86	0.75	0.75	0.79	0.0698
Tb927.11.12860	cAMP response protein, putative	CARP2	Signalling	423	673	942	812	902	1087	26	33.8	32.8	34.6	37.1	40.6	0.75	0.91	0.81	0.75	0.82	0.0788
Tb927.9.14290	Cytokinesis initiation factor 2	CIF2 cytokinesis initiation factor	Cytoskeleton	973	1240	2140	1866	1735	2451	59.9	62.2	74.5	79.4	71.4	91.6	0.75	0.87	0.81	0.75	0.81	0.0796
Tb927.10.1040	serine peptidase, Clan SC, Family S10	serine peptidase, Clan SC, Family S10 (CBP1)	Protease	699	896	1426	1052	1449	1406	43	45	49.7	44.8	59.7	52.5	0.96	0.75	0.95	0.75	0.89	0.1294
Tb11.v5.0246	eukaryotic translation initiation factor 6, putative	eukaryotic translation initiation factor 6, putative	Translation	350	498	808	589	761	1007	21.5	25	28.1	25.1	31.3	37.6	0.86	0.8	0.75	0.75	0.8	0.1527
Tb927.11.7480	vacuolar type h+ ATPase subunit, putative	vacuolar type h ATPase subunit, putative	Lysosome	435	683	1217	837	1040	1177	26.8	34.3	42.4	35.6	42.8	44	0.75	0.8	0.96	0.75	0.84	0.1792
Tb927.11.6230	protein transport protein SEC61 subunit alpha, putative	pretranslocation protein, alpha subunit, SEC61	Vesicular.transport	3118	3139	3602	3053	4367	4503	191.8	157.6	125.4	130	179.8	168.3	1.48	0.88	0.75	0.75	1.04	0.2291
Tb927.1.1090	hypothetical protein, conserved	hypothetical protein, unlikely	Unlikely	194	265	361	370	366	329	11.9	13.3	12.6	15.8	15.1	12.3	0.75	0.88	1.02	0.75	0.88
Tb927.9.1365	hypothetical protein	hypothetical protein	ZUnknown	198	282	458	382	387	448	12.2	14.2	16	16.3	15.9	16.7	0.75	0.89	0.96	0.75	0.87
Tb927.6.2490	succinate dehydrogenase subunit 7	SDH7 succinate dehydrogenase (complex II) subunit	Mito.e.transport	724	863	1070	1414	1150	1165	44.5	43.3	37.3	60.2	47.4	43.5	0.74	0.91	0.86	0.74	0.84	-0.3986
Tb927.5.1700	replication Factor A 28 kDa subunit, putative	Kinesin-2, also "replication Factor A 28 kDa subunit, or RPA1-2	DNA	460	567	790	880	933	970	28.3	28.5	27.5	37.5	38.4	36.3	0.75	0.74	0.76	0.74	0.75	-0.2386
Tb927.11.5040	leucine-rich repeat protein (LRRP), putative	leucine-rich repeat protein (LRRP)	LRRP	1344	1495	2360	2625	2214	2355	82.7	75	82.2	111.7	91.2	88	0.74	0.82	0.93	0.74	0.83	-0.2036
Tb927.10.12000	iron-sulfur cluster assembly protein, putative	iron-sulfur cluster assembly protein, ISD11, needed foraconitatase, fumarase & thiolation of mitochodrial and cytosolic tRNA	Mito.pathway	350	478	609	641	685	770	21.5	24	21.2	27.3	28.2	28.8	0.79	0.85	0.74	0.74	0.79	-0.1632
Tb927.5.3560	vesicle-associated membrane protein, putative	vesicle-associated membrane protein, putative (VAMP)	Vesicular.transport	810	1030	1485	1591	1704	1711	49.8	51.7	51.7	67.7	70.2	63.9	0.74	0.74	0.81	0.74	0.76	-0.1282
Tb927.5.4150	hypothetical protein, conserved	hypothetical protein, conserved, putative hydrolase type	ZUnknown	1194	1638	2431	2332	2176	2661	73.5	82.2	84.7	99.3	89.6	99.5	0.74	0.92	0.85	0.74	0.84	-0.0901
Tb927.9.6530	hypothetical protein	hypothetical protein	ZUnknown	4174	5078	6346	5829	6919	7940	256.8	254.9	221	248.1	284.9	296.8	1.04	0.89	0.74	0.74	0.89	-0.0729
Tb927.11.8360	hypothetical protein	hypothetical protein	ZUnknown	224	330	347	373	353	435	13.8	16.6	12.1	15.9	14.5	16.3	0.87	1.14	0.74	0.74	0.92	-0.0598
Tb927.10.4420	hypothetical protein	hypothetical protein	ZUnknown	418	326	515	523	541	545	25.7	16.4	17.9	22.3	22.3	20.4	1.15	0.74	0.88	0.74	0.92	-0.057
Tb927.9.8410	chaperone protein DnaJ, putative	chaperone protein DNAj, putative	Chaperone	967	1153	1668	1451	1592	2096	59.5	57.9	58.1	61.8	65.6	78.3	0.96	0.88	0.74	0.74	0.86	-0.0435
Tb927.6.3360	hypothetical protein, conserved	hypothetical protein, conserved	Mito.pathway	350	477	599	570	663	760	21.5	23.9	20.9	24.3	27.3	28.4	0.88	0.88	0.74	0.74	0.83	-0.0383
Tb927.6.3700	peptidyl-tRNA hydrolase PTH2, putative	Association with ARL13	ZUnknown	164	306	474	320	430	341	10.1	15.4	16.5	13.6	17.7	12.7	0.74	0.87	1.3	0.74	0.97	-0.0365
Tb927.6.5080	Protein of unknown function (DUF3808), putative	Protein of unknown function (DUF3808), putative	ZUnknown	2348	2681	3537	3788	4066	4467	144.5	134.6	123.2	161.3	167.4	167	0.9	0.8	0.74	0.74	0.81	-0.0292
Tb927.11.9130	Replication factor A protein 1	replication factor A, 51kDa subunit, putative	DNA	769	981	1463	1495	1359	1540	47.3	49.2	51	63.6	56	57.6	0.74	0.88	0.89	0.74	0.84	-0.0279
Tb11.v5.0664	hypothetical protein, conserved	hypothetical protein, conserved	ZUnknown	724	894	1233	1005	1211	1543	44.5	44.9	42.9	42.8	49.9	57.7	1.04	0.9	0.74	0.74	0.89	-0.0184
Tb927.2.2270	hypothetical protein, conserved	hypothetical protein, conserved	ZUnknown	365	513	561	516	621	701	22.5	25.7	19.5	22	25.6	26.2	1.02	1	0.74	0.74	0.92	-0.017
Tb927.10.7790	ubiquitin fusion degradation protein, putative	ubiquitin fusion degradation protein, Ufd1	Ubiquitin.proteasome	1386	1841	3232	2702	2468	2900	85.3	92.4	112.6	115	101.6	108.4	0.74	0.91	1.04	0.74	0.9	-0.0137
Tb927.7.2810	hypothetical protein, conserved	hypothetical protein, conserved, trypanosome-specific	ZUnknown	1043	1112	1708	1801	1818	2055	64.2	55.8	59.5	76.7	74.9	76.8	0.84	0.74	0.77	0.74	0.78	-0.0131
Tb927.7.7070	MYND finger, putative	MYND finger, putative	Zinc.finger	546	595	917	877	984	1119	33.6	29.9	31.9	37.3	40.5	41.8	0.9	0.74	0.76	0.74	0.8	-0.0114
Tb927.1.3300	Myotubularin-related protein, putative	myotubularin, putative,zinc-binding phosphatase, putative	Cytoskeleton	1847	2070	2840	2748	3051	3571	113.6	103.9	98.9	117	125.6	133.5	0.97	0.83	0.74	0.74	0.85	0.0226
Tb11.v5.0800	retrotransposon hot spot (RHS) protein, putative	retrotransposon hot spot (RHS) protein, putative	RHS	793	1018	1309	1462	1686	1574	48.8	51.1	45.6	62.2	69.4	58.8	0.78	0.74	0.78	0.74	0.77	0.0265
Tb927.11.5200	hypothetical protein, conserved	CAP140	ZUnknown	257	310	373	455	469	469	15.8	15.6	13	19.4	19.3	17.5	0.81	0.81	0.74	0.74	0.79	0.0331
Tb927.11.10050	LSU ribosomal protein, mitochondrial, putative	LSU ribosomal protein, mitochondrial, putative	Mito.translation	274	395	685	535	615	677	16.9	19.8	23.9	22.8	25.3	25.3	0.74	0.78	0.94	0.74	0.82	0.0346
Tb927.4.2770	hypothetical protein, conserved	hypothetical protein, conserved	ZUnknown	578	589	794	702	975	817	35.6	29.6	27.7	29.9	40.1	30.5	1.19	0.74	0.91	0.74	0.95	0.0395
Tb927.4.5220	hypothetical protein	hypothetical protein	ZUnknown	772	873	1153	1259	1353	1460	47.5	43.8	40.2	53.6	55.7	54.6	0.89	0.79	0.74	0.74	0.81	0.0484
Tb927.3.4840	ubiquitin carboxyl-terminal hydrolase, putative	ubiquitin hydrolase, putative,cysteine peptidase, Clan CA, family C19, putative	Ubiquitin.proteasome	2924	3877	5840	5087	5670	7342	179.9	194.6	203.4	216.5	233.5	274.4	0.83	0.83	0.74	0.74	0.8	0.0657
Tb927.10.16080	hypothetical protein, conserved	hypothetical protein, conserved	ZUnknown	463	607	917	908	989	1160	28.5	30.5	31.9	38.7	40.7	43.4	0.74	0.75	0.74	0.74	0.74	0.0675
Tb927.10.3260	Long-chain-fatty-acid--CoA ligase 5 (EC 6.2.1.3) (Long-chain acyl-CoA synthetase 5) (LACS 5), putative	Long-chain-fatty-acid--CoA ligase 5, Acyl-CoA synthetase 5 (LACS 5)	Lipids	2725	3215	4126	3913	5236	5229	167.7	161.4	143.7	166.6	215.6	195.4	1.01	0.75	0.74	0.74	0.83	0.0809
Tb927.10.14910	Sarcalumenin, putative	Sarcalumenin, putative	ZUnknown	1855	2378	3694	3632	3316	3589	114.1	119.4	128.6	154.6	136.5	134.1	0.74	0.87	0.96	0.74	0.86	0.106
Tb927.1.650	conserved protein, unknown function	conserved protein, unknown function	ZUnknown	323	471	856	635	684	747	19.9	23.6	29.8	27	28.2	27.9	0.74	0.84	1.07	0.74	0.88	0.1134
Tb927.11.4720	hypothetical protein, conserved	BBP65	ZUnknown	517	577	928	965	957	1109	31.8	29	32.3	41.1	39.4	41.4	0.77	0.74	0.78	0.74	0.76	0.1254
Tb927.10.4010	hypothetical protein, conserved	hypothetical protein, conserved, virus attachment domain, C-terminal match to some bacterial proteins	ZUnknown	453	679	1166	889	1091	1450	27.9	34.1	40.6	37.8	44.9	54.2	0.74	0.76	0.75	0.74	0.75	0.1838
Tb927.8.7100	acetyl-CoA carboxylase	acetyl-CoA carboxylase, putative	Lipids	12145	12214	20082	23035	20097	22329	747.3	613	699.4	980.6	827.5	834.5	0.76	0.74	0.84	0.74	0.78	0.2124
Tb11.v5.0826	expression site-associated gene (ESAG) protein, putative	expression site-associated gene (ESAG) protein, putative	ESAG	547	768	931	791	1271	1004	33.7	38.5	32.4	33.7	52.3	37.5	1	0.74	0.86	0.74	0.87	0.2372
Tb927.7.210	Proline dehydrogenase, mitochondrial	proline dehydrogenase	Mito.pathway	1090	1586	2547	2164	1790	1760	67.1	79.6	88.7	92.1	73.7	65.8	0.73	1.08	1.35	0.73	1.05	-0.2873
Tb927.8.5400	hypothetical protein, conserved	Plectin-like protein, TOEFAZ interaction	Cytoskeleton	647	797	1070	1075	1287	1366	39.8	40	37.3	45.8	53	51.1	0.87	0.75	0.73	0.73	0.78	-0.2458
Tb927.11.16750	hypothetical protein, conserved	histone H2B	Mito.pathway	470	594	882	932	933	937	28.9	29.8	30.7	39.7	38.4	35	0.73	0.78	0.88	0.73	0.8	-0.2443
Tb927.9.8450	UMP/CMP kinase	adenylate, cytidylate and uridylate kinase (ADKG)	Nucleotides	1218	1358	2016	2240	1966	2562	74.9	68.2	70.2	95.4	81	95.8	0.79	0.84	0.73	0.73	0.79	-0.2154
Tb927.7.7080	mitochondrial glycoprotein-like protein	mitochondrial glycoprotein-like protein	Mito.pathway	644	659	807	782	864	1028	39.6	33.1	28.1	33.3	35.6	38.4	1.19	0.93	0.73	0.73	0.95	-0.1548
Tb927.2.3400	hypothetical protein, conserved	conserved, found in PRP19 pull-down	RNA.processing	286	343	501	487	575	635	17.6	17.2	17.4	20.7	23.7	23.7	0.85	0.73	0.73	0.73	0.77	-0.1121
Tb927.11.11760	hypothetical protein, conserved	expression site-associated gene 9 (ESAG9), putative	ZUnknown	539	683	990	1063	1147	1233	33.2	34.3	34.5	45.3	47.2	46.1	0.73	0.73	0.75	0.73	0.74	-0.1088
Tb927.10.3670	hypothetical protein, conserved	hypothetical protein, conserved	ZUnknown	1146	1576	2023	2159	2307	2575	70.5	79.1	70.5	91.9	95	96.2	0.77	0.83	0.73	0.73	0.78	-0.0817
Tb927.10.12040	mitogen-activated protein kinase 11, putative	protein kinase, putative,mitogen-activated protein kinase 11, putative	Protein.kinase	693	647	849	913	1045	1079	42.6	32.5	29.6	38.9	43	40.3	1.1	0.76	0.73	0.73	0.86	-0.067
Tb927.9.8710	hypothetical protein, conserved	RP2 basal body protein, required for axoneme formation	ZUnknown	293	387	596	578	590	590	18	19.4	20.8	24.6	24.3	22.1	0.73	0.8	0.94	0.73	0.82	-0.0453
Tb11.v5.0612	MYND finger, putative	CEP19	Zinc.finger	571	678	924	883	982	1186	35.1	34	32.2	37.6	40.4	44.3	0.93	0.84	0.73	0.73	0.83	-0.0294
Tb927.2.4520	hypothetical protein, conserved	hypothetical protein, conserved	ZUnknown	2554	2885	3837	3776	4426	4905	157.1	144.8	133.6	160.7	182.2	183.3	0.98	0.79	0.73	0.73	0.83	-0.0131
Tb927.2.4330	paraflagellar rod protein 5, putative	paraflagellar rod protein PFR5	Cytoskeleton	904	1149	1240	1438	1524	1577	55.6	57.7	43.2	61.2	62.8	58.9	0.91	0.92	0.73	0.73	0.85	-0.0092
Tb927.5.2320	Mak10 subunit, NatC N(alpha)-terminal acetyltransferase, putative	Mak10 subunit, NatC N(alpha)-terminal acetyltransferase, putative	ZUnknown	3411	4438	6122	6463	6767	7781	209.9	222.7	213.2	275.1	278.6	290.8	0.76	0.8	0.73	0.73	0.76	0.0161
Tb05.5K5.40	hypothetical protein, conserved	hypothetical protein, conserved	ZUnknown	513	617	1041	902	1025	1303	31.6	31	36.3	38.4	42.2	48.7	0.82	0.73	0.75	0.73	0.77	0.0427
Tb927.7.1170	RNA-binding protein Y14	Y14	Nuclear.transport	662	900	1548	1311	1448	1786	40.7	45.2	53.9	55.8	59.6	66.8	0.73	0.76	0.81	0.73	0.77	0.0461
Tb927.11.14440	Pentatricopeptide repeat protein (PPR), putative	PPR repeat family, putative	ZUnknown	1184	1338	1778	2029	2044	2271	72.9	67.2	61.9	86.4	84.2	84.9	0.84	0.8	0.73	0.73	0.79	0.0601
Tb927.9.7070	exosome complex exonuclease RRP40	RRP40 exosome complex PH subunit	RNA.degradation	392	539	812	771	738	835	24.1	27.1	28.3	32.8	30.4	31.2	0.73	0.89	0.91	0.73	0.84	0.0718
Tb927.1.1980	protein transport protein YIF1, putative	Protein transport protein yif1, putative	Vesicular.transport	617	709	1072	801	1178	1163	38	35.6	37.3	34.1	48.5	43.5	1.11	0.73	0.86	0.73	0.9	0.0732
Tb11.v5.0240	hypothetical protein, conserved	hypothetical protein, conserved	ZUnknown	836	1055	1507	1332	1737	1935	51.4	53	52.5	56.7	71.5	72.3	0.91	0.74	0.73	0.73	0.79	0.0897
Tb927.4.1850	hypothetical protein, conserved	SRP68, putative	Vesicular.transport	2178	2435	3251	3126	3271	4153	134	122.2	113.2	133.1	134.7	155.2	1.01	0.91	0.73	0.73	0.88	0.0997
Tb927.10.9970	hypothetical protein, conserved	hypothetical protein, conserved	Mito.pathway	2047	2844	5078	4049	4101	4910	126	142.7	176.8	172.4	168.9	183.5	0.73	0.84	0.96	0.73	0.84	0.1112
Tb927.9.14440	hypothetical protein	hypothetical protein	ZUnknown	498	773	1291	986	1043	1050	30.6	38.8	45	42	42.9	39.2	0.73	0.9	1.15	0.73	0.93	0.12
Tb927.9.15060	rRNA processing protein, putative	rRNA processing protein EBP2, putative	rRNA.tRNA.process	326	484	904	613	810	1108	20.1	24.3	31.5	26.1	33.4	41.4	0.77	0.73	0.76	0.73	0.75	0.1212
Tb927.4.660	hypothetical protein, conserved	hypothetical protein, conserved	ZUnknown	1587	1882	3453	3144	3075	3779	97.6	94.5	120.3	133.8	126.6	141.2	0.73	0.75	0.85	0.73	0.78	0.1363
Tb927.11.8250	hypothetical protein, conserved	hypothetical protein, conserved	ZUnknown	317	467	810	615	779	741	19.5	23.4	28.2	26.2	32.1	27.7	0.74	0.73	1.02	0.73	0.83	0.1365
Tb927.11.6860	hypothetical protein	DNA polymerase kappa, putative	3UTR	1684	1454	1542	1866	1814	1967	103.6	73	53.7	79.4	74.7	73.5	1.3	0.98	0.73	0.73	1	0.1441
Tb927.8.5250	delta-coat protein, putative	coatomer delta subunit, ,delta-COP	Vesicular.transport	1765	2133	3278	3268	3371	4194	108.6	107.1	114.2	139.1	138.8	156.7	0.78	0.77	0.73	0.73	0.76	0.1484
Tb927.6.4240	hypothetical protein, conserved	hypothetical protein, conserved	ZUnknown	247	292	481	490	465	501	15.2	14.7	16.8	20.9	19.1	18.7	0.73	0.77	0.9	0.73	0.8	0.1926
Tb927.9.9720	glucosidase II beta subunit-like protein, putative	glucosidase II beta subunit-like protein, putative	ZUnknown	433	649	1046	853	1072	1066	26.6	32.6	36.4	36.3	44.1	39.8	0.73	0.74	0.91	0.73	0.79	0.2499
Tb927.3.4090	Pyruvate transporter, putative	pyruvate transporter PT3	Transporter	1539	1929	2931	2382	3222	3448	94.7	96.8	102.1	101.4	132.7	128.9	0.93	0.73	0.79	0.73	0.82	0.4392
Tb8.NT.8	Noncoding RNA, putative	FAX24 or CAP118 Clathrin-associated protein	ncRNA	200	273	357	395	389	323	12.3	13.7	12.4	16.8	16	12.1	0.73	0.86	1.02	0.73	0.87
Tb927.1.1210	conserved protein, unknown function	conserved protein, unknown function	ZUnknown	169	232	403	337	326	424	10.4	11.6	14	14.3	13.4	15.8	0.73	0.87	0.89	0.73	0.83
Tb927.9.12280	hypothetical protein, conserved	hypothetical protein, conserved	ZUnknown	194	347	544	380	491	439	11.9	17.4	18.9	16.2	20.2	16.4	0.73	0.86	1.15	0.73	0.91
Tb927.7.2540	ubiquitin-protein ligase, putative	ubiquitin-conjugating enzyme e2, putative	Ubiquitin.proteasome	927	1398	2077	1860	1676	1972	57	70.2	72.3	79.2	69	73.7	0.72	1.02	0.98	0.72	0.91	-0.2206
Tb927.6.2830	GTPase activating protein, conserved	TBC-D3 likely GAP	Signalling	692	875	1374	1387	1404	1263	42.6	43.9	47.9	59	57.8	47.2	0.72	0.76	1.01	0.72	0.83	-0.1872
Tb927.8.5450	amino acid permease 24	amino acid transporter, putative (AAT6)	Amino.acid.transport	1393	1918	3124	2787	2619	2873	85.7	96.3	108.8	118.6	107.8	107.4	0.72	0.89	1.01	0.72	0.87	-0.1444
Tb10.v4.0033	pumillo RNA binding protein PUF1	PUF1	RNA.binding	461	477	594	771	807	704	28.4	23.9	20.7	32.8	33.2	26.3	0.87	0.72	0.79	0.72	0.79	-0.1438
Tb927.11.850	Atypical serine/threonine protein kinase BUD32, putative	engulfment and cell motility domain 2, putative	Protein.kinase	362	506	937	727	742	780	22.3	25.4	32.6	30.9	30.6	29.2	0.72	0.83	1.12	0.72	0.89	-0.0625
Tb927.9.3370	thioredoxin	paraflagellar rod protein PFC15	Redox	332	482	729	662	676	760	20.4	24.2	25.4	28.2	27.8	28.4	0.72	0.87	0.89	0.72	0.83	-0.0557
Tb927.11.3840	hypothetical protein, conserved	hypothetical protein, conserved	ZUnknown	618	621	962	968	1042	1243	38	31.2	33.5	41.2	42.9	46.5	0.92	0.73	0.72	0.72	0.79	-0.0446
Tb927.9.3340	hypothetical protein, conserved	hypothetical protein, conserved	ZUnknown	284	451	785	573	629	673	17.5	22.6	27.3	24.4	25.9	25.2	0.72	0.87	1.08	0.72	0.89	-0.0281
Tb11.v5.0822	ATP synthase, putative	ATP synthase, putative	Mito.e.transport	654	871	1447	1312	967	1192	40.2	43.7	50.4	55.9	39.8	44.6	0.72	1.1	1.13	0.72	0.98	-0.0005
Tb927.11.13730	ornithine decarboxylase	73 kDa paraflagellar rod protein. PFR1	Redox	1862	2710	4345	3730	4031	4833	114.6	136	151.3	158.8	166	180.6	0.72	0.82	0.84	0.72	0.79	0.011
Tb927.10.6740	Plasma-membrane choline transporter, putative	Plasma-membrane choline transporter, putative	Transporter	561	857	1088	1004	1443	1395	34.5	43	37.9	42.7	59.4	52.1	0.81	0.72	0.73	0.72	0.75	0.0113
Tb927.10.880	thymidine kinase	thymidine kinase, putative	Nucleotides	1684	2018	2501	2714	2690	3237	103.6	101.3	87.1	115.5	110.8	121	0.9	0.91	0.72	0.72	0.84	0.0137
Tb927.7.4240	hypothetical protein, conserved	hypothetical protein, conserved	ZUnknown	230	316	398	369	460	513	14.2	15.9	13.9	15.7	18.9	19.2	0.9	0.84	0.72	0.72	0.82	0.017
Tb927.10.1250	Aminoacyl-tRNA editing domain containing protein, putative	MCP3, Ybak homogue, deacylation of misaminoacylated tRNA Pro	Translation.tRNA	1290	1350	2054	1933	2102	2664	79.4	67.8	71.5	82.3	86.6	99.6	0.96	0.78	0.72	0.72	0.82	0.0198
Tb927.10.4970	hypothetical protein, conserved	hypothetical protein, conserved	ZUnknown	167	318	459	336	450	447	10.3	16	16	14.3	18.5	16.7	0.72	0.86	0.96	0.72	0.85	0.032
Tb927.4.1770	hypothetical protein, conserved	hypothetical protein, conserved	ZUnknown	373	426	699	661	719	816	23	21.4	24.3	28.1	29.6	30.5	0.82	0.72	0.8	0.72	0.78	0.0336
Tb927.4.1600	AAA domain containing protein, putative	AAA domain containing protein, putative	ZUnknown	576	539	760	801	914	761	35.4	27.1	26.5	34.1	37.6	28.4	1.04	0.72	0.93	0.72	0.9	0.0388
Tb11.v5.0270	nucleoside hydrolase, putative	nucleoside hydrolase, putative	Enzyme	885	932	1399	1528	1502	1802	54.5	46.8	48.7	65	61.8	67.3	0.84	0.76	0.72	0.72	0.77	0.06
Tb927.4.1740	Component of motile flagella 41	hypothetical protein, conserved	ZUnknown	1986	2374	3804	3989	3693	4596	122.2	119.2	132.5	169.8	152.1	171.8	0.72	0.78	0.77	0.72	0.76	0.0667
Tb927.11.3740	proteasome regulatory ATPase subunit 2	proteasome regulatory ATPase subunit 2 (RPT2)	Ubiquitin.proteasome	1557	2368	3592	3112	3286	4177	95.8	118.9	125.1	132.5	135.3	156.1	0.72	0.88	0.8	0.72	0.8	0.0856
Tb927.8.4630	hypothetical protein, conserved	hypothetical protein, conserved	ZUnknown	360	414	620	722	673	722	22.2	20.8	21.6	30.7	27.7	27	0.72	0.75	0.8	0.72	0.76	0.088
Tb927.4.4870	amino acid transporter, putative	amino acid transporter, putative	Amino.acid.transport	438	509	741	686	729	963	26.9	25.5	25.8	29.2	30	36	0.92	0.85	0.72	0.72	0.83	0.0902
Tb927.11.2130	proteasome regulatory non-ATP-ase subunit 3	proteasome regulatory non-ATP-ase subunit 3 (RPN3)	Ubiquitin.proteasome	1540	1937	2264	2550	2444	2937	94.8	97.2	78.8	108.6	100.6	109.8	0.87	0.97	0.72	0.72	0.85	0.096
Tb927.10.10640	hypothetical protein, conserved	hypothetical protein, conserved	ZUnknown	234	291	522	451	492	493	14.4	14.6	18.2	19.2	20.3	18.4	0.75	0.72	0.99	0.72	0.82	0.1059
Tb927.8.8210	Cleavage stimulating factor 64, putative	CPSF64	RNA.processing	408	562	717	726	785	925	25.1	28.2	25	30.9	32.3	34.6	0.81	0.87	0.72	0.72	0.8	0.1095
Tb927.7.5160	deoxyuridine triphosphatase, putative	deoxyuridine triphosphatase, putative,dUTP diphosphatase	Nucleotides	1056	1381	2138	1858	1857	2751	65	69.3	74.5	79.1	76.5	102.8	0.82	0.91	0.72	0.72	0.82	0.1103
Tb927.5.2220	META domain/Domain of unknown function (DUF1935), putative	META domain/Domain of unknown function (DUF1935), putative	ZUnknown	338	438	841	682	695	821	20.8	22	29.3	29	28.6	30.7	0.72	0.77	0.95	0.72	0.81	0.111
Tb927.7.3170	Beta-lactamase superfamily domain containing protein, putative	Beta-lactamase superfamily domain containing protein, putative	ZUnknown	803	990	1712	1617	1616	1878	49.4	49.7	59.6	68.8	66.5	70.2	0.72	0.75	0.85	0.72	0.77	0.1133
Tb927.7.3770	Bifunctional NAD(P)H-hydrate repair enzyme	YjeF family N-terminal domain/YjeF family C-terminal domain containing protein, putative	Mito.pathway	999	1518	2682	2001	1766	1864	61.5	76.2	93.4	85.2	72.7	69.7	0.72	1.05	1.34	0.72	1.04	0.1335
Tb927.8.5520	hypothetical protein, conserved	hypothetical protein, conserved	ZUnknown	398	494	765	688	839	915	24.5	24.8	26.6	29.3	34.5	34.2	0.84	0.72	0.78	0.72	0.78	0.1462
Tb927.9.10100	SET domain-containing protein, putative	Possible histone methyltransferase: 7 SET domains.	Chromatin	3426	3675	5773	6203	6164	7471	210.8	184.5	201.1	264.1	253.8	279.2	0.8	0.73	0.72	0.72	0.75	0.7246
Tb927.2.1720	hypothetical protein, conserved	hypothetical protein, conserved	ZUnknown	174	246	439	309	412	446	10.7	12.3	15.3	13.2	17	16.7	0.81	0.72	0.92	0.72	0.82
Tb927.3.4480	hypothetical protein, conserved	hypothetical protein, conserved	ZUnknown	322	569	885	647	663	573	19.8	28.6	30.8	27.5	27.3	21.4	0.72	1.05	1.44	0.72	1.07
Tb11.v5.0208	invariant surface glycoprotein, putative	invariant surface glycoprotein, putative	ZUnknown	324	329	403	382	562	494	19.9	16.5	14	16.3	23.1	18.5	1.22	0.71	0.76	0.71	0.9	-0.322
Tb927.7.2260	SEP domain containing protein, putative	SEP domain containing protein, putative	ZUnknown	401	464	647	815	694	782	24.7	23.3	22.5	34.7	28.6	29.2	0.71	0.81	0.77	0.71	0.76	-0.2519
Tb927.9.4190	fatty acyl CoA syntetase 1	structural maintenance of chromosome 2, putative	Lipids	1234	1553	2041	1939	2497	2684	75.9	77.9	71.1	82.5	102.8	100.3	0.92	0.76	0.71	0.71	0.8	-0.1752
Tb927.7.1760	hypothetical protein, conserved	hypothetical protein, conserved	ZUnknown	575	679	818	827	954	1072	35.4	34.1	28.5	35.2	39.3	40.1	1.01	0.87	0.71	0.71	0.86	-0.1435
Tb11.1790	retrotransposon hot spot protein (RHS, pseudogene), putative	retrotransposon hot spot protein (RHS, pseudogene), putative	RHS	507	540	693	659	751	911	31.2	27.1	24.1	28.1	30.9	34	1.11	0.88	0.71	0.71	0.9	-0.1278
Tb927.7.2700	NADH-cytochrome b5 reductase, putative	NADH-cytochrome b5 reductase, putative (B5R)	Mito.e.transport	777	893	1437	1579	1417	1747	47.8	44.8	50	67.2	58.3	65.3	0.71	0.77	0.77	0.71	0.75	-0.0946
Tb927.11.16980	chaperone protein DnaJ, putative	deoxyhypusine synthase	Chaperone	936	1346	2126	1899	1821	1982	57.6	67.6	74	80.8	75	74.1	0.71	0.9	1	0.71	0.87	-0.0881
Tb927.2.2390	hypothetical protein, conserved	hypothetical protein, conserved	ZUnknown	759	841	1205	1415	1453	1469	46.7	42.2	42	60.2	59.8	54.9	0.78	0.71	0.77	0.71	0.75	-0.0524
Tb927.11.5000	Dynein intermediate chain 1, axonemal	dynein intermediate chain IC78, putative	Cytoskeleton	2365	2531	3930	4539	4342	4985	145.5	127	136.9	193.2	178.8	186.3	0.75	0.71	0.73	0.71	0.73	-0.0442
Tb927.10.15440	hypothetical protein, conserved	hypothetical protein, conserved	ZUnknown	498	659	828	1016	1038	1044	30.6	33.1	28.8	43.2	42.7	39	0.71	0.78	0.74	0.71	0.74	-0.0153
Tb927.10.4830	hypothetical protein, conserved	hypothetical protein, conserved	ZUnknown	726	930	1419	1474	1432	1410	44.7	46.7	49.4	62.7	59	52.7	0.71	0.79	0.94	0.71	0.81	0.0065
Tb927.10.6820	hypothetical protein, conserved	hypothetical protein, conserved	ZUnknown	477	673	1112	967	1022	1211	29.3	33.8	38.7	41.2	42.1	45.3	0.71	0.8	0.85	0.71	0.79	0.0168
Tb927.2.3800	guide RNA associated protein 1	GRBC2 mRNA processing protein, putative GAP1 MRB complex protein	Mito.RNA	1481	2008	2501	3006	2875	2829	91.1	100.8	87.1	128	118.4	105.7	0.71	0.85	0.82	0.71	0.79	0.0183
Tb927.11.8310	class I transcription factor A, subunit 4	RAD50 DNA repair-like protein, putative	RNA.synthesis	1431	1631	1749	2380	2328	2286	88	81.9	60.9	101.3	95.9	85.4	0.87	0.85	0.71	0.71	0.81	0.023
Tb927.2.510	retrotransposon hot spot protein 4 (RHS4), putative	retrotransposon hot spot protein 4 (RHS4), putative	RHS	849	975	1339	1321	1674	1644	52.2	48.9	46.6	56.2	68.9	61.4	0.93	0.71	0.76	0.71	0.8	0.0296
Tb927.9.12730	chaperone protein DnaJ, putative	Trypanosome-specific kinesin family 2	Chaperone	804	1078	1438	1277	1381	1876	49.5	54.1	50.1	54.4	56.9	70.1	0.91	0.95	0.71	0.71	0.86	0.0385
Tb927.5.4460	major vault protein, putative	major vault protein, putative (MVP)	Enzyme	949	1308	1920	1859	2259	2424	58.4	65.7	66.9	79.1	93	90.6	0.74	0.71	0.74	0.71	0.73	0.0535
Tb927.7.880	RNA-binding protein, putative	RBP25	RNA.binding	395	472	790	735	810	900	24.3	23.7	27.5	31.3	33.4	33.6	0.78	0.71	0.82	0.71	0.77	0.0554
Tb927.7.5830	hypothetical protein, conserved	hypothetical protein, conserved	ZUnknown	362	510	739	739	676	679	22.3	25.6	25.7	31.5	27.8	25.4	0.71	0.92	1.01	0.71	0.88	0.0621
Tb927.11.10350	hypothetical protein, conserved	heat shock 70 kDa protein, putative (HSP70.4)	ZUnknown	584	744	1218	1191	1150	1193	35.9	37.3	42.4	50.7	47.4	44.6	0.71	0.79	0.95	0.71	0.82	0.0654
Tb927.11.8040	LSU ribosomal protein, mitochondrial, putative	Mitochondrial LSU-associated	Mito.pathway	280	378	737	520	647	654	17.2	19	25.7	22.1	26.6	24.4	0.78	0.71	1.05	0.71	0.85	0.0775
Tb927.4.1070	Mitochondrial ribosomal protein L13	Mitochondrial ribosomal protein L13	Mito.translation	260	278	434	493	480	520	16	14	15.1	21	19.8	19.4	0.76	0.71	0.78	0.71	0.75	0.1327
Tb927.4.4650	diphthine synthase, putative	diphthine synthase, putative	Enzyme	241	291	495	369	473	644	14.8	14.6	17.2	15.7	19.5	24.1	0.94	0.75	0.71	0.71	0.8	0.1447
Tb927.8.7020	peptidase, putative	peptidase, putative	Protease	2936	3767	6846	5903	6498	7777	180.7	189.1	238.4	251.3	267.6	290.7	0.72	0.71	0.82	0.71	0.75	0.1652
Tb927.11.7480	vacuolar type h+ ATPase subunit, putative	vacuolar type h ATPase subunit, putative	Lysosome	400	604	1038	814	1016	1146	24.6	30.3	36.2	34.7	41.8	42.8	0.71	0.72	0.85	0.71	0.76	0.1783
Tb927.8.1170	eukaryotic translation initiation factor 3 subunit h	eIF3H	Translation	779	926	1237	1011	1271	1629	47.9	46.5	43.1	43	52.3	60.9	1.11	0.89	0.71	0.71	0.9	0.1879
Tb927.9.11370	hypothetical protein, conserved	hypothetical protein, conserved	ZUnknown	207	273	511	399	466	531	12.7	13.7	17.8	17	19.2	19.8	0.75	0.71	0.9	0.71	0.79	0.1899
Tb927.3.640	hypothetical protein, conserved	hypothetical protein, conserved	ZUnknown	753	898	1295	1096	1543	1678	46.3	45.1	45.1	46.7	63.5	62.7	0.99	0.71	0.72	0.71	0.81	0.2341
Tb927.11.7100	cytoplasmic translation machinery associated protein, putative	MCT1/TMA20 homologue, similar to N-terminus of eIF2D	Translation	553	819	1247	1059	1305	1626	34	41.1	43.4	45.1	53.7	60.8	0.75	0.77	0.71	0.71	0.74	0.2613
Tb927.10.4990	cdc2-related kinase 3	CRK3 cdc2- like protein kinase	Cell.cycle	388	483	745	694	736	982	23.9	24.2	25.9	29.5	30.3	36.7	0.81	0.8	0.71	0.71	0.77	0.2691
Tb4.NT.19	Noncoding RNA, putative	Noncoding RNA, putative	ncRNA	275	350	490	439	603	479	16.9	17.6	17.1	18.7	24.8	17.9	0.9	0.71	0.96	0.71	0.86
Tb927.8.6680	clathrin assembly sigma-adaptin protein 3, putative	adaptin complex AP3 sigma subunit	Vesicular.transport	173	268	400	351	342	375	10.6	13.5	13.9	14.9	14.1	14	0.71	0.96	0.99	0.71	0.89
Tb927.11.10040	hypothetical protein, conserved	hypothetical protein, conserved, no known domains	ZUnknown	215	325	467	437	450	549	13.2	16.3	16.3	18.6	18.5	20.5	0.71	0.88	0.8	0.71	0.8
Tb927.9.2055	hypothetical protein	hypothetical protein	ZUnknown	227	369	587	461	486	469	14	18.5	20.4	19.6	20	17.5	0.71	0.93	1.17	0.71	0.94
Tb927.8.5640	putative succinate dehydrogenase subunit	SDH6 succinate dehydrogenase (complex II) subunit	Mito.e.transport	1333	1581	1968	2750	2292	2319	82	79.4	68.5	117.1	94.4	86.7	0.7	0.84	0.79	0.7	0.78	-0.2379
Tb927.7.3520	Mitochondrial pyruvate carrier 2	MPC2 mitochondrial pyruvate carrier	Mito.membrane	730	773	1275	1505	1236	1255	44.9	38.8	44.4	64.1	50.9	46.9	0.7	0.76	0.95	0.7	0.8	-0.1725
Tb927.7.5460	exosome-associated protein 3	EAP3 exosome-associated protein 3	RNA.degradation	831	1042	1204	1352	1471	1600	51.1	52.3	41.9	57.6	60.6	59.8	0.89	0.86	0.7	0.7	0.82	-0.1367
Tb927.6.1080	hydroxyacylglutathione hydrolase, putative	glyoxalase II (glxII)	Redox	828	1112	1759	1702	1280	1740	50.9	55.8	61.3	72.5	52.7	65	0.7	1.06	0.94	0.7	0.9	-0.1019
Tb927.5.3020	hypothetical protein, conserved	hypothetical protein, conserved	ZUnknown	587	798	968	1205	1208	1237	36.1	40.1	33.7	51.3	49.7	46.2	0.7	0.81	0.73	0.7	0.75	-0.0848
Tb927.9.3170	cytochrome oxidase subunit V	cytochrome oxidase subunit V (COXV)	Mito.e.transport	626	867	1082	1293	1106	1173	38.5	43.5	37.7	55	45.5	43.8	0.7	0.96	0.86	0.7	0.84	-0.0654
Tb927.11.6530	hypothetical protein, conserved	hypothetical protein, conserved	ZUnknown	1766	2320	3491	3666	3526	4515	108.7	116.4	121.6	156.1	145.2	168.7	0.7	0.8	0.72	0.7	0.74	-0.0632
Tb927.7.390	hypothetical protein, conserved	hypothetical protein, conserved	ZUnknown	348	395	495	591	680	653	21.4	19.8	17.2	25.2	28	24.4	0.85	0.71	0.7	0.7	0.75	-0.0596
Tb927.6.600	ccr4-not transcription complex subunit	CAF1	RNA.degradation	969	1040	1269	1890	1780	1678	59.6	52.2	44.2	80.5	73.3	62.7	0.74	0.71	0.7	0.7	0.72	-0.0531
Tb927.9.12480	dynein light chain type 1, putative	dynein light chain type 1, putative	ZUnknown	203	312	468	419	493	625	12.5	15.7	16.3	17.8	20.3	23.4	0.7	0.77	0.7	0.7	0.72	-0.0497
Tb927.11.4800	clathrin coat assembly protein, putative	clathrin coat assembly protein, putative	Vesicular.transport	953	1375	2080	1961	2126	2291	58.6	69	72.4	83.5	87.5	85.6	0.7	0.79	0.85	0.7	0.78	-0.0473
Tb927.7.820	dynein arm light chain, axonemal, putative	dynein arm light chain, axonemal, putative	Cytoskeleton	656	773	1322	1271	1340	1648	40.4	38.8	46	54.1	55.2	61.6	0.75	0.7	0.75	0.7	0.73	-0.0462
Tb927.11.1700	hypothetical protein, conserved	Histone-lysine N-methyltransferase, H3 lysine-76 specific (DOT1B)	Mito.pathway	860	1045	1327	1772	1606	1497	52.9	52.4	46.2	75.4	66.1	55.9	0.7	0.79	0.83	0.7	0.77	-0.0233
Tb927.10.12940	predicted zinc finger protein	predicted zinc finger protein	Zinc.finger	994	1129	1566	1765	1764	2083	61.2	56.7	54.5	75.1	72.6	77.9	0.81	0.78	0.7	0.7	0.76	-0.0223
Tb927.11.2190	MICOS complex subunit MIC10-2	MIC10-2	Mito.biogenesis	274	329	441	528	531	592	16.9	16.5	15.4	22.5	21.9	22.1	0.75	0.75	0.7	0.7	0.73	-0.019
Tb927.3.3030	phosphatidylcholine transfer protein, putative	BOH1, hook complex protein, resemblance to myosin	Cytoskeleton	945	1279	1975	1668	1938	2633	58.1	64.2	68.8	71	79.8	98.4	0.82	0.8	0.7	0.7	0.77	-0.0166
Tb927.11.10860	20S-pre-rRNA D-site endonuclease NOB1	PAVE1	rRNA.tRNA.process	769	955	1461	1273	1593	1954	47.3	47.9	50.9	54.2	65.6	73	0.87	0.73	0.7	0.7	0.77	0.0122
Tb927.11.8850	Uncharacterised protein family (UPF0220), putative	Uncharacterised protein family (UPF0220), putative	ZUnknown	271	341	484	434	590	559	16.7	17.1	16.9	18.5	24.3	20.9	0.9	0.7	0.81	0.7	0.8	0.0199
Tb927.10.9710	hypothetical protein	hypothetical protein	ZUnknown	510	520	671	612	787	899	31.4	26.1	23.4	26.1	32.4	33.6	1.2	0.81	0.7	0.7	0.9	0.0237
Tb927.9.9630	TPR repeat/Tetratricopeptide repeat, putative	DNA mismatch repair protein, putative	ZUnknown	733	1032	1583	1493	1787	1992	45.1	51.8	55.1	63.6	73.6	74.4	0.71	0.7	0.74	0.7	0.72	0.0266
Tb927.10.15750	Tripartite attachment complex protein 197	P197, tripartite attachment complex component	Cytoskeleton	5959	5293	5587	7178	7137	7474	366.7	265.7	194.6	305.6	293.9	279.3	1.2	0.9	0.7	0.7	0.93	0.0303
Tb927.9.3650	Kinesin-13 1	kinesin KIF13-1, depolymerising, spindle regulation	Cytoskeleton	1578	2140	3109	3273	3141	3959	97.1	107.4	108.3	139.3	129.3	148	0.7	0.83	0.73	0.7	0.75	0.0344
Tb927.10.3520	protease regulatory ATPase subunit 4	proteasome regulatory ATPase subunit 4 (RPT4)	Ubiquitin.proteasome	1053	1368	1886	2071	1955	2500	64.8	68.7	65.7	88.2	80.5	93.4	0.73	0.85	0.7	0.7	0.76	0.0568
Tb927.9.2390	hypothetical protein, conserved	member of the NOL1/NOP2/sun family (S-adenosyl methionine methyltransferases)	ZUnknown	572	753	1009	1188	1032	987	35.2	37.8	35.1	50.6	42.5	36.9	0.7	0.89	0.95	0.7	0.85	0.0671
Tb927.10.8200	Ribosomal protein L1p/L10e family, putative	60S Ribosomal protein L1	Ribosome	800	999	1401	1090	1326	1876	49.2	50.1	48.8	46.4	54.6	70.1	1.06	0.92	0.7	0.7	0.89	0.0672
Tb927.11.8880	tRNA threonylcarbamoyl adenosine modification protein, Sua5/YciO/YrdC/YwlC family, putative	OADalpha outer arm dynein heavy chain	ZUnknown	671	1058	1669	1387	1439	1617	41.3	53.1	58.1	59	59.3	60.4	0.7	0.9	0.96	0.7	0.85	0.0861
Tb927.5.2380	hydrolase, alpha/beta fold family, putative	hydrolase, alpha/beta fold family, putative	Enzyme	628	884	1344	1132	1497	1784	38.6	44.4	46.8	48.2	61.6	66.7	0.8	0.72	0.7	0.7	0.74	0.0882
Tb927.11.13860	hypothetical protein, conserved	Copurifies with PTP-CPSF160, may activate polyadenylation	RNA.processing	460	703	1296	953	930	1010	28.3	35.3	45.1	40.6	38.3	37.7	0.7	0.92	1.2	0.7	0.94	0.114
Tb927.7.4540	hypothetical protein, conserved	hypothetical protein, conserved	ZUnknown	324	438	681	672	617	659	19.9	22	23.7	28.6	25.4	24.6	0.7	0.87	0.96	0.7	0.84	0.125
Tb927.11.15800	Cytokinesis initiation factor 1	gamma-tubulin complex subunit, putative	Cytoskeleton	1587	1597	1937	2103	2448	2590	97.6	80.2	67.5	89.5	100.8	96.8	1.09	0.8	0.7	0.7	0.86	0.1325
Tb927.9.15020	hypothetical protein, conserved	hypothetical protein, conserved	ZUnknown	593	751	1397	1222	1311	1505	36.5	37.7	48.7	52	54	56.2	0.7	0.7	0.87	0.7	0.76	0.1333
Tb11.v5.0541	amino acid transporter, putative	amino acid transporter, putative	Transporter	225	247	398	366	376	531	13.8	12.4	13.9	15.6	15.5	19.8	0.88	0.8	0.7	0.7	0.79	0.1341
Tb927.10.14680	ribosome biogenesis protein, putative	ribosome biogenesis protein, putative	rRNA.tRNA.process	611	839	1309	911	1140	1742	37.6	42.1	45.6	38.8	46.9	65.1	0.97	0.9	0.7	0.7	0.86	0.1675
Tb927.11.1950	hypothetical protein, conserved	DC2 homologue	Mito.pathway	366	515	651	653	805	865	22.5	25.8	22.7	27.8	33.1	32.3	0.81	0.78	0.7	0.7	0.76	0.1787
Tb927.11.11360	receptor for activated C kinase 1	guanine nucleotide-binding protein beta subunit- like protein (TRACK)	Translation	8339	8083	13364	13140	13601	17698	513.1	405.7	465.4	559.4	560	661.4	0.92	0.72	0.7	0.7	0.78	0.2097
Tb927.11.6290	HIT zinc finger, putative	deoxyribodipyrimidine photolyase, putative,DNA repair enzyme, putative	ZUnknown	283	330	568	585	536	568	17.4	16.6	19.8	24.9	22.1	21.2	0.7	0.75	0.93	0.7	0.79	0.2351
Tb927.6.4250	hypothetical protein, conserved	hypothetical protein, conserved	ZUnknown	375	593	937	689	1037	972	23.1	29.8	32.6	29.3	42.7	36.3	0.79	0.7	0.9	0.7	0.8	0.2646
Tb2.NT.8	Noncoding RNA, putative	Noncoding RNA, putative	ncRNA	539	549	547	875	965	678	33.2	27.6	19.1	37.2	39.7	25.3	0.89	0.7	0.75	0.7	0.78
Tb927.9.2110	hypothetical protein, conserved	chaperone DNAj, putative, J47	ZUnknown	277	338	450	572	407	444	17	17	15.7	24.3	16.8	16.6	0.7	1.01	0.95	0.7	0.89
Tb927.2.4440	hypothetical protein	hypothetical protein	ZUnknown	326	365	391	449	553	526	20.1	18.3	13.6	19.1	22.8	19.7	1.05	0.8	0.69	0.69	0.85	-0.4251
Tb927.4.2760	Protein of unknown function (DUF3808), putative	Protein of unknown function (DUF3808), putative	ZUnknown	1394	1819	2397	2919	2891	2804	85.8	91.3	83.5	124.3	119	104.8	0.69	0.77	0.8	0.69	0.75	-0.3478
Tb927.11.2240	hypothetical protein, conserved	hypothetical protein, conserved	ZUnknown	463	505	645	902	890	796	28.5	25.3	22.5	38.4	36.6	29.7	0.74	0.69	0.76	0.69	0.73	-0.3328
Tb927.8.7260	kinetoplast-associated protein, putative	kinetoplast-associated protein, putative	Mito.DNA	408	441	752	693	782	1007	25.1	22.1	26.2	29.5	32.2	37.6	0.85	0.69	0.7	0.69	0.75	-0.2064
Tb927.8.6980	Flagellum attachment zone protein 14	FAZ14 flagellar attachment zone protein	Cytoskeleton	629	754	983	905	1324	1106	38.7	37.8	34.2	38.5	54.5	41.3	1.01	0.69	0.83	0.69	0.84	-0.1997
Tb927.5.1280	alanine racemase, putative	alanine racemase, putative	Amino.acids	490	664	1151	1024	978	1036	30.1	33.3	40.1	43.6	40.3	38.7	0.69	0.83	1.04	0.69	0.85	-0.1947
Tb927.8.4330	small GTP-binding protein Rab11	small GTP-binding protein Rab11	Vesicular.transport	1123	1161	1453	1903	1914	1966	69.1	58.3	50.6	81	78.8	73.5	0.85	0.74	0.69	0.69	0.76	-0.1456
Tb927.10.8630	Sucrase/ferredoxin-like, putative	Sucrase/ferredoxin-like, putative	Mito.pathway	602	855	1294	1253	1331	1542	37	42.9	45.1	53.3	54.8	57.6	0.69	0.78	0.78	0.69	0.75	-0.0717
Tb927.8.2530	Cytochrome c oxidase copper chaperone, related	NADH-ubiquinone oxidoreductase complex I subunit, putative	Mito.e.transport	295	396	549	587	685	740	18.2	19.9	19.1	25	28.2	27.7	0.73	0.71	0.69	0.69	0.71	-0.064
Tb927.3.3010	hypothetical protein, conserved	hypothetical protein, conserved	ZUnknown	192	236	402	403	388	426	11.8	11.8	14	17.2	16	15.9	0.69	0.74	0.88	0.69	0.77	-0.0562
Tb927.7.6960	ubiquitin-conjugating enzyme E2, putative	ubiquitin-conjugating enzyme ,non-canonical, putative	Ubiquitin.proteasome	902	1128	1646	1660	1986	1990	55.5	56.6	57.3	70.7	81.8	74.4	0.79	0.69	0.77	0.69	0.75	-0.0538
Tb927.11.1320	NADH dehydrogenase [ubiquinone] iron-sulfur protein 7, mitochondrial	NADH-ubiquinone oxidoreductase 20 kDa subunit, NDUFS7 (NDHK)	Mito.e.transport	545	753	878	1102	1204	1190	33.5	37.8	30.6	46.9	49.6	44.5	0.71	0.76	0.69	0.69	0.72	-0.0365
Tb927.5.4320	Pre-mRNA polyadenylation factor FIP1	zinc finger protein family member, putative (FIP1)	RNA.processing	837	996	1636	1626	1750	2187	51.5	50	57	69.2	72.1	81.7	0.74	0.69	0.7	0.69	0.71	-0.0343
Tb927.7.3920	hypothetical protein, conserved	hypothetical protein, conserved	ZUnknown	690	917	1653	1443	1509	1867	42.5	46	57.6	61.4	62.1	69.8	0.69	0.74	0.83	0.69	0.75	-0.0109
Tb927.11.3790	hypothetical protein, conserved	hypothetical protein, conserved	ZUnknown	753	1132	2067	1576	1525	1811	46.3	56.8	72	67.1	62.8	67.7	0.69	0.9	1.06	0.69	0.88	0.005
Tb927.9.8990	Ankyrin repeats (3 copies), putative	Paraflagellar rod protein, putative	Cytoskeleton	1234	1720	2434	2490	2567	3303	75.9	86.3	84.8	106	105.7	123.4	0.72	0.82	0.69	0.69	0.74	0.0115
Tb927.10.8330	S. cerevisiae PSP1 homologue, putative	S. cerevisiae PSP1 homologue, putative	ZUnknown	260	340	394	434	453	530	16	17.1	13.7	18.5	18.7	19.8	0.86	0.91	0.69	0.69	0.82	0.0121
Tb927.6.700	alanyl-tRNA synthetase, putative	alanyl-tRNA synthetase, putative	Translation.tRNA	3782	4643	7210	5971	7397	9755	232.7	233	251.1	254.2	304.6	364.6	0.92	0.76	0.69	0.69	0.79	0.0174
Tb927.11.9440	Component of motile flagella 63	BBP86	ZUnknown	1372	1718	2914	2872	2927	3743	84.4	86.2	101.5	122.3	120.5	139.9	0.69	0.72	0.73	0.69	0.71	0.0247
Tb927.8.7010	chaperone protein DnaJ, putative	chaperone DNAj, putative, J44	Chaperone	540	775	1215	1127	1274	1314	33.2	38.9	42.3	48	52.5	49.1	0.69	0.74	0.86	0.69	0.76	0.0282
Tb927.9.9230	hypothetical protein, conserved	hook complex protein, conserved	ZUnknown	518	756	1237	1085	1069	1266	31.9	37.9	43.1	46.2	44	47.3	0.69	0.86	0.91	0.69	0.82	0.0324
Tb927.5.840	Nucleolar protein 111	KRI1-like family/KRI1-like family C-terminal, putative	ZUnknown	819	834	1186	970	1477	1478	50.4	41.9	41.3	41.3	60.8	55.2	1.22	0.69	0.75	0.69	0.89	0.0372
Tb927.11.13580	ubiquinone biosynthesis protein-like protein	ubiquinone biosynthesis protein-like protein	Mito.pathway	316	518	845	664	724	746	19.4	26	29.4	28.3	29.8	27.9	0.69	0.87	1.05	0.69	0.87	0.054
Tb927.3.2840	inorganic pyrophosphatase, putative	inorganic pyrophosphatase, putative	Phosphatase	363	384	559	594	681	700	22.3	19.3	19.5	25.3	28	26.2	0.88	0.69	0.74	0.69	0.77	0.0544
Tb927.9.10770	polyadenylate-binding protein 2	cyclophilin-type peptidyl-prolyl cis-trans isomerase, putative (PPIase)	Translation	17330	11499	11664	13712	14545	15805	1066.3	577.1	406.2	583.7	598.9	590.7	1.83	0.96	0.69	0.69	1.16	0.055
Tb927.9.5210	glutaminyl-tRNA synthetase, putative	glutaminyl-tRNA synthetase, putative (28G16.175)	Translation.tRNA	2740	3421	5671	5631	6042	7570	168.6	171.7	197.5	239.7	248.8	282.9	0.7	0.69	0.7	0.69	0.7	0.0573
Tb927.3.1060	cAMP Response Protein 4	3' end of CARP4, joined to Tb927.3.1040	Signalling	1488	1937	2590	2730	2886	3490	91.6	97.2	90.2	116.2	118.8	130.4	0.79	0.82	0.69	0.69	0.77	0.0612
Tb927.10.11590	nicotinate phosphoribosyltransferase, putative	nicotinate phosphoribosyltransferase, putative	Enzyme	1134	1484	1981	2126	2318	2685	69.8	74.5	69	90.5	95.4	100.3	0.77	0.78	0.69	0.69	0.75	0.0628
Tb11.v5.0464	vesicular-fusion protein nsf, putative	vesicular-fusion protein nsf, putative	Vesicular.transport	782	1081	1203	1343	1463	1613	48.1	54.3	41.9	57.2	60.2	60.3	0.84	0.9	0.69	0.69	0.81	0.075
Tb927.11.13180	Present in the outer mitochondrial membrane proteome 10	POMP10	Mito.membrane	1081	924	1194	1842	1603	1604	66.5	46.4	41.6	78.4	66	59.9	0.85	0.7	0.69	0.69	0.75	0.0828
Tb927.10.150	hypothetical protein, conserved	hypothetical protein, conserved	ZUnknown	228	421	652	478	499	522	14	21.1	22.7	20.3	20.5	19.5	0.69	1.03	1.16	0.69	0.96	0.0993
Tb927.8.5230	peptidyl-prolyl cis-trans isomerase, putative	cyclophilin-type peptidyl-prolyl cis-trans isomerase, putative (PPIase)	Chaperone	795	964	1644	1655	1602	2119	48.9	48.4	57.3	70.5	66	79.2	0.69	0.73	0.72	0.69	0.71	0.1181
Tb927.3.2410	Peroxisome biogenesis factor 10	PEX10 peroxisome assembly protein	Glycosome	430	548	988	906	948	1104	26.5	27.5	34.4	38.6	39	41.3	0.69	0.71	0.83	0.69	0.74	0.1257
Tb927.4.4120	Cleavage stimulating factor 64, putative	hypothetical protein, conserved	ZUnknown	363	557	727	747	821	987	22.3	28	25.3	31.8	33.8	36.9	0.7	0.83	0.69	0.69	0.74	0.1276
Tb927.10.6640	transmembrane emp24 domain-containing protein	COP-coated vesicle membrane protein erv25 precursor,	Vesicular.transport	603	784	1125	996	1388	1461	37.1	39.3	39.2	42.4	57.2	54.6	0.88	0.69	0.72	0.69	0.76	0.137
Tb927.2.4230	NUP-1 protein, putative	Nucleoporin NUP-1 protein, putative	Nuclear.transport	7871	7420	7078	11035	10945	9579	484.3	372.4	246.5	469.7	450.7	358	1.03	0.83	0.69	0.69	0.85	0.1483
Tb927.9.15090	cytosolic coat protein, putative	NADPH--cytochrome p450 reductase, putative (CPR)	Vesicular.transport	506	767	1072	945	1365	1436	31.1	38.5	37.3	40.2	56.2	53.7	0.77	0.69	0.69	0.69	0.72	0.1589
Tb927.4.3370	hypothetical protein, conserved	hypothetical protein, conserved	ZUnknown	564	730	1294	1083	1297	1680	34.7	36.6	45.1	46.1	53.4	62.8	0.75	0.69	0.72	0.69	0.72	0.1658
Tb927.6.1900	essential nuclear protein 1, putative	U3/U14 snoRNA-associated small subunit rRNA processing protein, =yeast Enp1	rRNA.tRNA.process	718	916	1524	1003	1309	2073	44.2	46	53.1	42.7	53.9	77.5	1.04	0.85	0.69	0.69	0.86	0.1677
Tb927.8.4450	RNA-binding protein, putative	RBP11	RNA.binding	823	956	1424	1146	1446	1934	50.6	48	49.6	48.8	59.5	72.3	1.04	0.81	0.69	0.69	0.85	0.1705
Tb927.10.4260	hypothetical protein, conserved	hypothetical protein, conserved	ZUnknown	813	1188	1951	1326	2104	2112	50	59.6	67.9	56.4	86.6	78.9	0.89	0.69	0.86	0.69	0.81	0.2255
Tb927.6.4480	valyl-tRNA synthetase, putative	valyl-tRNA synthetase, putative (ValRS)	Translation.tRNA	3724	4783	7470	6752	7727	10103	229.1	240.1	260.2	287.4	318.2	377.6	0.8	0.75	0.69	0.69	0.75	0.2906
Tb927.7.6860	expression site-associated gene 5 (ESAG5) protein, putative	ESAG5, putative	ESAG	677	832	1036	972	1466	1133	41.7	41.8	36.1	41.4	60.4	42.3	1.01	0.69	0.85	0.69	0.85	0.3407
Tb927.3.2600	ATP-dependent DEAD/H RNA helicase, putative	ATP-dependent DEAD/H RNA helicase, putative, no clear yeast homologue	RNA.helicase	6940	7595	10592	9657	11468	14208	427	381.2	368.9	411.1	472.2	531	1.04	0.81	0.69	0.69	0.85	0.3903
Tb927.1.1025	conserved protein, unknown function	conserved protein, unknown function	ZUnknown	178	280	513	376	419	424	11	14.1	17.9	16	17.3	15.8	0.69	0.82	1.13	0.69	0.88
Tb927.4.180	hypothetical protein	hypothetical protein	ZUnknown	292	285	331	392	462	444	18	14.3	11.5	16.7	19	16.6	1.08	0.75	0.69	0.69	0.84
Tb927.5.610	acidic phosphatase, putative	acidic phosphatase, putative	Phosphatase	956	1085	1395	1509	1956	1810	58.8	54.5	48.6	64.2	80.5	67.6	0.92	0.68	0.72	0.68	0.77	-0.2761
Tb927.8.4610	Ras-related protein RabX1	Ras-related protein RabX1	Vesicular.transport	480	695	1028	997	1127	1409	29.5	34.9	35.8	42.4	46.4	52.7	0.7	0.75	0.68	0.68	0.71	-0.2209
Tb11.v5.0740	hypothetical protein, conserved	hypothetical protein, conserved	ZUnknown	236	319	431	463	454	595	14.5	16	15	19.7	18.7	22.2	0.74	0.86	0.68	0.68	0.76	-0.2024
Tb927.2.2090	SUMO-interacting motif-containing protein	hypothetical protein	ZUnknown	2202	1769	1995	3076	3184	2671	135.5	88.8	69.5	130.9	131.1	99.8	1.04	0.68	0.7	0.68	0.81	-0.1606
Tb927.8.3730	COPI associated protein, putative	COPI associated protein, putative	ZUnknown	259	321	377	446	575	509	15.9	16.1	13.1	19	23.7	19	0.84	0.68	0.69	0.68	0.74	-0.1593
Tb927.7.6900	Sister chromatid cohesion protein 1	REC8, a rad 21 homologue, double-strand-break repair protein, putative	DNA	1850	2107	3162	3644	3797	4168	113.8	105.8	110.1	155.1	156.3	155.8	0.73	0.68	0.71	0.68	0.71	-0.139
Tb927.11.1620	hypothetical protein, conserved	hypothetical protein, conserved	Mito.pathway	473	585	879	971	1023	1210	29.1	29.4	30.6	41.3	42.1	45.2	0.7	0.7	0.68	0.68	0.69	-0.1294
Tb927.8.4590	hypothetical protein, conserved	hypothetical protein, conserved	ZUnknown	588	637	1107	1104	1151	1247	36.2	32	38.6	47	47.4	46.6	0.77	0.68	0.83	0.68	0.76	-0.1281
Tb927.9.13060	btb/poz domain containing protein, putative	btb/poz domain containing protein, putative	ZUnknown	1233	1670	2190	2606	2523	2719	75.9	83.8	76.3	110.9	103.9	101.6	0.68	0.81	0.75	0.68	0.75	-0.1094
Tb927.3.3200	Domain of unknown function (DUF4586), putative	Domain of unknown function (DUF4586), putative	ZUnknown	1140	1370	1864	2175	2268	2543	70.1	68.8	64.9	92.6	93.4	95	0.76	0.74	0.68	0.68	0.73	-0.0966
Tb927.8.1550	paraflagellar rod component, putative	paraflagellar rod protein PFC3	Cytoskeleton	5461	5998	8945	10689	9785	12239	336	301	311.5	455	402.9	457.4	0.74	0.75	0.68	0.68	0.72	-0.0883
Tb927.10.6550	Poly(ADP-ribose) polymerase and DNA-Ligase Zn-finger region/Zinc-finger (CX5CX6HX5H) motif containing protein, putative	Poly(ADP-ribose) polymerase and DNA-Ligase Zn-finger region/Zinc-finger (CX5CX6HX5H) motif containing protein, putative	ZUnknown	292	374	662	477	676	817	18	18.8	23.1	20.3	27.8	30.5	0.89	0.68	0.76	0.68	0.78	-0.0614
Tb927.7.6960	ubiquitin-conjugating enzyme E2, putative	ubiquitin-conjugating enzyme ,non-canonical, putative	Ubiquitin.proteasome	887	1104	1596	1654	1979	1976	54.6	55.4	55.6	70.4	81.5	73.9	0.78	0.68	0.75	0.68	0.74	-0.0541
Tb927.11.14320	hypothetical protein, conserved	hypothetical protein, conserved	ZUnknown	185	293	495	374	521	518	11.4	14.7	17.2	15.9	21.5	19.4	0.72	0.68	0.89	0.68	0.76	-0.053
Tb927.10.14120	hypothetical protein	hypothetical protein	ZUnknown	639	838	1258	1363	1463	1509	39.3	42.1	43.8	58	60.2	56.4	0.68	0.7	0.78	0.68	0.72	-0.0509
Tb927.4.3430	hypothetical protein, conserved	hypothetical protein, conserved	ZUnknown	353	482	562	599	709	773	21.7	24.2	19.6	25.5	29.2	28.9	0.85	0.83	0.68	0.68	0.79	-0.045
Tb927.9.12820	dynein light chain, putative	dynein light chain, putative,dynein Tctex2 family, putative	Cytoskeleton	242	384	522	481	656	715	14.9	19.3	18.2	20.5	27	26.7	0.73	0.71	0.68	0.68	0.71	-0.0424
Tb927.11.7475	AN1-like Zinc finger containing protein, putative	AN1-like Zinc finger containing protein, putative	Zinc.finger	400	423	747	753	761	723	24.6	21.2	26	32.1	31.3	27	0.77	0.68	0.96	0.68	0.8	-0.0408
Tb927.11.11435	dynein light chain type 1, putative	dynein light chain type 1, putative	Cytoskeleton	396	489	729	712	809	1006	24.4	24.5	25.4	30.3	33.3	37.6	0.81	0.74	0.68	0.68	0.74	-0.0366
Tb927.11.9630	Snf7, putative	vesicle protein SN7 family protein.	Vesicular.transport	424	685	959	907	996	1028	26.1	34.4	33.4	38.6	41	38.4	0.68	0.84	0.87	0.68	0.8	-0.0359
Tb927.2.5120	Vesicle-associated membrane protein 7	vesicle-associated membrane protein, in Tc vacuolar proteome	Vesicular.transport	330	470	570	642	837	690	20.3	23.6	19.9	27.3	34.5	25.8	0.74	0.68	0.77	0.68	0.73	-0.0338
Tb927.9.1880	WD domain, G-beta repeat, putative	KKIP5 Kinetochore interacting protein 5	ZUnknown	1774	2311	3307	3201	3481	4501	109.2	116	115.2	136.3	143.3	168.2	0.8	0.81	0.68	0.68	0.76	-0.0149
Tb927.10.10390	trypanothione reductase	trypanothione reductase	Redox	2410	2672	4320	4769	4787	5492	148.3	134.1	150.5	203	197.1	205.3	0.73	0.68	0.73	0.68	0.71	-0.0009
Tb927.6.3050	Aldehyde dehydrogenase 3, putative	ALDH3 aldehyde dehydrogenase	Enzyme	957	1252	1787	1687	1900	2463	58.9	62.8	62.2	71.8	78.2	92.1	0.82	0.8	0.68	0.68	0.77	0.002
Tb927.6.4970	serine/arginine-rich protein specific kinase SRPK, putative	serine/arginine-rich protein specific kinase SRPK, putative	Protein.kinase	2316	2293	3104	3158	3571	4247	142.5	115.1	108.1	134.4	147	158.7	1.06	0.78	0.68	0.68	0.84	0.0289
Tb11.v5.0495	retrotransposon hot spot (RHS), putative	retrotransposon hot spot (RHS), putative	RHS	259	324	456	435	580	541	15.9	16.3	15.9	18.5	23.9	20.2	0.86	0.68	0.79	0.68	0.78	0.0298
Tb927.5.1800	hypothetical protein, conserved	hypothetical protein, conserved	ZUnknown	408	618	1213	863	950	952	25.1	31	42.2	36.7	39.1	35.6	0.68	0.79	1.19	0.68	0.89	0.0413
Tb927.4.3460	ubiquitin-conjugating enzyme E2, putative	ubiquitin-conjugating enzyme e2, putative	Ubiquitin.proteasome	508	694	1028	949	1161	1405	31.3	34.8	35.8	40.4	47.8	52.5	0.77	0.73	0.68	0.68	0.73	0.0506
Tb927.8.7030	hypothetical protein, conserved	hypothetical protein, conserved	ZUnknown	646	944	1524	1367	1276	1227	39.7	47.4	53.1	58.2	52.5	45.9	0.68	0.9	1.16	0.68	0.91	0.0513
Tb927.8.920	ubiquitin-conjugating enzyme E2, putative	ubiquitin-conjugating enzyme e2, putative (PEX4?)	Ubiquitin.proteasome	320	477	612	673	813	835	19.7	23.9	21.3	28.6	33.5	31.2	0.69	0.71	0.68	0.68	0.69	0.069
Tb11.v5.0267	hypothetical protein, conserved	hypothetical protein, conserved	ZUnknown	285	350	576	604	543	616	17.5	17.6	20.1	25.7	22.4	23	0.68	0.79	0.87	0.68	0.78	0.0783
Tb927.10.150	hypothetical protein, conserved	hypothetical protein, conserved	ZUnknown	221	393	621	473	493	514	13.6	19.7	21.6	20.1	20.3	19.2	0.68	0.97	1.13	0.68	0.93	0.0994
Tb927.11.11080	Nucleoporin NUP149	flagellum-adhesion glycoprotein, FLA2?	Nuclear.transport	4140	4860	5915	6723	7600	8079	254.7	243.9	206	286.2	312.9	301.9	0.89	0.78	0.68	0.68	0.78	0.1291
Tb927.9.9860	170 kDa glucose-regulated protein, putative	GRP170, HSP70 and actin-like ATPase domains	Chaperone	2153	2042	2903	2335	3655	3400	132.5	102.5	101.1	99.4	150.5	127.1	1.33	0.68	0.8	0.68	0.94	0.18
Tb927.11.11370	receptor for activated C kinase 1	guanine nucleotide-binding protein beta subunit- like protein (TRACK)	Translation	7614	7579	12227	11677	12481	16823	468.5	380.4	425.8	497.1	513.9	628.7	0.94	0.74	0.68	0.68	0.79	0.1934
Tb927.6.2060	histidyl-tRNA synthetase	histidyl-tRNA synthetase	Translation.tRNA	725	1007	1635	1537	1678	2090	44.6	50.5	56.9	65.4	69.1	78.1	0.68	0.73	0.73	0.68	0.71	0.2487
Tb927.11.3730	leucyl-tRNA synthetase, putative	leucyl-tRNA synthetase, putative (LeuRS)	Translation.tRNA	3552	4767	7189	5697	7303	9899	218.6	239.3	250.4	242.5	300.7	370	0.9	0.8	0.68	0.68	0.79	0.2698
Tb927.11.15370	Importin subunit beta-4, putative	importin beta subunit beta-4 KAP123	Nuclear.transport	3050	3855	5864	4298	6034	8046	187.7	193.5	204.2	183	248.5	300.7	1.03	0.78	0.68	0.68	0.83	0.2965
Tb927.9.7890	hypothetical protein, conserved	AAT7	ZUnknown	205	325	323	405	572	438	12.6	16.3	11.2	17.2	23.6	16.4	0.73	0.69	0.68	0.68	0.7
Tb927.8.3370	Ran-binding protein, putative	Ran guanine nucleotide release factor homologue	Nuclear.transport	210	269	350	449	414	441	12.9	13.5	12.2	19.1	17	16.5	0.68	0.79	0.74	0.68	0.74
Tb927.11.9295	hypothetical protein	hypothetical protein	ZUnknown	292	322	522	518	577	621	18	16.2	18.2	22.1	23.8	23.2	0.81	0.68	0.78	0.68	0.76
Tb927.11.15060	hypothetical protein, conserved	aldo-keto reductase, putative	ZUnknown	262	290	433	543	520	579	16.1	14.6	15.1	23.1	21.4	21.6	0.7	0.68	0.7	0.68	0.69
Tb927.11.15060	hypothetical protein, conserved	NUDIX hydrolase, putative	ZUnknown	262	287	429	543	518	577	16.1	14.4	14.9	23.1	21.3	21.6	0.7	0.68	0.69	0.68	0.69
Tb11.1790	retrotransposon hot spot protein (RHS, pseudogene), putative	retrotransposon hot spot protein (RHS, pseudogene), putative	RHS	340	325	380	436	427	530	20.9	16.3	13.2	18.6	17.6	19.8	1.12	0.93	0.67	0.67	0.91	-0.2523
Tb927.10.2330	hypothetical protein, conserved	hypothetical protein, conserved	ZUnknown	508	645	743	1047	1182	976	31.3	32.4	25.9	44.6	48.7	36.5	0.7	0.67	0.71	0.67	0.69	-0.1607
Tb927.10.4510	PUB domain containing protein, putative	PUB domain containing protein, putative	ZUnknown	353	423	687	664	764	797	21.7	21.2	23.9	28.3	31.5	29.8	0.77	0.67	0.8	0.67	0.75	-0.0761
Tb927.1.20	expression site-associated gene 3 (ESAG3), pseudogene	ESAG3 pseudogene	ESAG.pseudo	167	280	336	245	507	464	10.3	14.1	11.7	10.4	20.9	17.3	0.99	0.67	0.68	0.67	0.78	-0.0747
Tb927.11.7040	pterin-4-alpha-carbinolamine dehydratase, putative	histone H2A	Folate	567	615	966	1023	1122	1064	34.9	30.9	33.6	43.5	46.2	39.8	0.8	0.67	0.84	0.67	0.77	-0.0715
Tb927.8.6230	hypothetical protein, conserved	hypothetical protein, conserved	ZUnknown	935	1180	2058	1937	2143	2580	57.5	59.2	71.7	82.5	88.2	96.4	0.7	0.67	0.74	0.67	0.7	-0.0667
Tb927.5.2700	otubain cysteine peptidase, Clan CA, family C65, putative	otubain cysteine peptidase, Clan CA, family C65, putative	Protease	645	991	1676	1395	1607	1993	39.7	49.7	58.4	59.4	66.2	74.5	0.67	0.75	0.78	0.67	0.73	-0.0581
Tb927.5.1660	pyruvate dehydrogenase phosphatase, putative	protein phosphatase 2C, putative	Protein.phosphatase	1398	1483	1827	2869	2704	2481	86	74.4	63.6	122.1	111.3	92.7	0.7	0.67	0.69	0.67	0.69	-0.0522
Tb927.9.9020	ribosome-interacting GTPase 2, putative	Flagellar Member 4 (FLAM4)	Translation	247	316	509	413	574	664	15.2	15.9	17.7	17.6	23.6	24.8	0.86	0.67	0.71	0.67	0.75	-0.0415
Tb927.4.3190	ubiquitin-conjugating enzyme E2, putative	ubiquitin-conjugating enzyme e2, putative	Ubiquitin.proteasome	520	627	961	947	1145	1150	32	31.5	33.5	40.3	47.1	43	0.79	0.67	0.78	0.67	0.75	-0.0225
Tb927.8.4150	rhomboid-like protein	TimRhomII	Mito.biogenesis	717	927	1304	1229	1584	1817	44.1	46.5	45.4	52.3	65.2	67.9	0.84	0.71	0.67	0.67	0.74	-0.0157
Tb927.3.5370	hypothetical protein, conserved	hypothetical protein, conserved	DNA	873	830	1275	1253	1500	1711	53.7	41.7	44.4	53.3	61.8	63.9	1.01	0.67	0.69	0.67	0.79	0.0005
Tb927.4.3450	Mitochondrial ATP synthase subunit, putative	Mitochondrial ATP synthase subunit, putative	Mito.pathway	259	423	670	559	726	794	15.9	21.2	23.3	23.8	29.9	29.7	0.67	0.71	0.78	0.67	0.72	0.0079
Tb927.9.11840	pre-rRNA-processing protein PNO1, putative	glutaminyl cyclase, putative	rRNA.tRNA.process	359	512	796	459	805	1104	22.1	25.7	27.7	19.5	33.1	41.3	1.13	0.78	0.67	0.67	0.86	0.0105
Tb927.10.4760	Integral membrane protein DUF106, putative	Integral membrane protein DUF106, putative	ZUnknown	531	607	1034	830	1110	1274	32.7	30.5	36	35.3	45.7	47.6	0.93	0.67	0.76	0.67	0.79	0.0134
Tb927.8.4680	Spinocerebellar ataxia type 10 protein domain containing protein, putative	Spinocerebellar ataxia type 10 protein domain containing protein, putative	ZUnknown	563	675	1077	1149	1222	1232	34.6	33.9	37.5	48.9	50.3	46	0.71	0.67	0.82	0.67	0.73	0.0462
Tb927.11.3705	DNA-directed RNA polymerases I, II, and III subunit RPABC5, putative	DNA-directed RNA polymerases I, II, and III subunit RPABC5, putative	DNA	559	634	788	1061	1142	1088	34.4	31.8	27.4	45.2	47	40.7	0.76	0.68	0.67	0.67	0.7	0.0473
Tb927.8.3210	hypothetical protein, conserved	hypothetical protein, conserved	ZUnknown	245	358	556	534	623	707	15.1	18	19.4	22.7	25.7	26.4	0.67	0.7	0.73	0.67	0.7	0.064
Tb927.11.2390	Tubulin-tyrosine ligase family, putative	Tubulin-tyrosine ligase family, putative	ZUnknown	507	539	811	857	980	1103	31.2	27.1	28.2	36.5	40.4	41.2	0.85	0.67	0.68	0.67	0.73	0.0748
Tb927.5.2950	Component of motile flagella 3	CMF3, T. brucei components of motile flagella (TbCMF3)	Cytoskeleton	1476	2274	3597	3187	3344	4577	90.8	114.1	125.3	135.7	137.7	171.1	0.67	0.83	0.73	0.67	0.74	0.0796
Tb927.10.6610	chaperone protein DnaJ, putative	chaperone DNAj, putative, J22	Chaperone	981	1106	1808	1521	2010	2408	60.4	55.5	63	64.7	82.8	90	0.93	0.67	0.7	0.67	0.77	0.0801
Tb927.8.6900	transport protein particle (TRAPP) component, putative	transport protein particle (TRAPP) component, putative	ZUnknown	389	530	660	779	947	923	23.9	26.6	23	33.2	39	34.5	0.72	0.68	0.67	0.67	0.69	0.0808
Tb927.3.5540	dynein intermediate chain WDRD34, putative	FAP133, Component of the IFT dynein motor	Cytoskeleton	868	1257	1851	1874	1810	2286	53.4	63.1	64.5	79.8	74.5	85.4	0.67	0.85	0.76	0.67	0.76	0.1139
Tb927.11.10740	vacuolar sorting-associated protein-like, putative	vacuolar sorting-associated protein-like, putative	Lysosome	396	464	640	690	849	863	24.4	23.3	22.3	29.4	35	32.3	0.83	0.67	0.69	0.67	0.73	0.1232
Tb11.v5.0866	major vault protein, putative	major vault protein, putative	Enzyme	540	697	1045	975	1260	1323	33.2	35	36.4	41.5	51.9	49.4	0.8	0.67	0.74	0.67	0.74	0.1377
Tb927.7.3250	expression site-associated gene 6 (ESAG6) protein, putative	ESAG6, transferrin receptor, putative	ESAG	884	1052	959	1039	1901	1102	54.4	52.8	33.4	44.2	78.3	41.2	1.23	0.67	0.81	0.67	0.9	0.1423
Tb927.8.5330	tyrosyl/methionyl-tRNA synthetase, putative	MCP2, binds to tRNAs and assists tRNA synthetases	Translation.tRNA	714	976	1521	1393	1588	2129	43.9	49	53	59.3	65.4	79.6	0.74	0.75	0.67	0.67	0.72	0.1457
Tb927.7.4160	Fatty acid elongase	Elongase 1	Lipids	1325	1644	1777	1973	2367	2460	81.5	82.5	61.9	84	97.5	91.9	0.97	0.85	0.67	0.67	0.83	0.1558
Tb927.11.6620	Nucleolar protein 47	nucleic acid binding protein,possible AIR1 homologue	rRNA.tRNA.process	250	347	630	540	539	620	15.4	17.4	21.9	23	22.2	23.2	0.67	0.78	0.94	0.67	0.8	0.1911
Tb927.10.14030	hypothetical protein, conserved	hypothetical protein, conserved, in Golgi and ER	ZUnknown	986	1090	1425	1354	1972	1808	60.7	54.7	49.6	57.6	81.2	67.6	1.05	0.67	0.73	0.67	0.82	0.2897
Tb927.9.3290	4F5 protein family, putative	4F5 protein family, putative	ZUnknown	354	465	599	625	766	833	21.8	23.3	20.9	26.6	31.5	31.1	0.82	0.74	0.67	0.67	0.74
Tb927.5.3350	iron superoxide dismutase A, mitochondrial	iron superoxide dismutase, putative	Mito.pathway	860	1201	1256	1869	1421	1455	52.9	60.3	43.7	79.6	58.5	54.4	0.66	1.03	0.8	0.66	0.83	-0.4243
Tb927.11.9980	2-oxoglutarate dehydrogenase E1 component, putative	BBP87	Mito.citric.acid.cycle	3574	4132	5576	7802	5490	4564	219.9	207.4	194.2	332.1	226.1	170.6	0.66	0.92	1.14	0.66	0.91	-0.4172
Tb927.6.4100	hypothetical protein, conserved	hypothetical protein, conserved, resemblance to myosin	ZUnknown	837	822	1040	1355	1521	1406	51.5	41.3	36.2	57.7	62.6	52.5	0.89	0.66	0.69	0.66	0.75	-0.307
Tb927.6.1470	hypothetical protein, conserved	hypothetical protein, conserved, Arg-rich repeats	ZUnknown	919	1162	1438	1918	1801	2024	56.5	58.3	50.1	81.6	74.2	75.6	0.69	0.79	0.66	0.66	0.71	-0.1962
Tb927.11.10440	hypothetical protein, conserved	hypothetical protein, conserved	ZUnknown	189	250	486	387	457	516	11.6	12.5	16.9	16.5	18.8	19.3	0.7	0.66	0.88	0.66	0.75	-0.1589
Tb927.2.3480	transcription elongation factor s-II, putative	Transcription elongation factor s-II, putative (TFIIS2-2)	RNA.synthesis	505	538	882	653	998	1122	31.1	27	30.7	27.8	41.1	41.9	1.12	0.66	0.73	0.66	0.84	-0.0864
Tb927.1.5100	expression site-associated gene 2 (ESAG2) protein, putative	ESAG2, putative	ESAG	728	948	1067	963	1550	1503	44.8	47.6	37.2	41	63.8	56.2	1.09	0.75	0.66	0.66	0.83	-0.0794
Tb927.8.4520	hypothetical protein, conserved	hypothetical protein, conserved	ZUnknown	379	514	749	645	949	946	23.3	25.8	26.1	27.5	39.1	35.4	0.85	0.66	0.74	0.66	0.75	-0.0724
Tb927.11.11210	paraflagellar rod component, putative	leucine carboxyl methyltransferase, putative	Cytoskeleton	1287	1571	2170	2453	2583	3073	79.2	78.9	75.6	104.4	106.4	114.9	0.76	0.74	0.66	0.66	0.72	-0.0718
Tb10.v4.0248	hypothetical protein	hypothetical protein	ZUnknown	329	433	741	716	690	761	20.2	21.7	25.8	30.5	28.4	28.4	0.66	0.76	0.91	0.66	0.78	-0.0588
Tb927.4.600	Alpha/beta hydrolase family, putative	Alpha/beta hydrolase family, putative	Mito.pathway	600	747	1118	1311	1156	1276	36.9	37.5	38.9	55.8	47.6	47.7	0.66	0.79	0.82	0.66	0.76	-0.0583
Tb10.NT.103	Noncoding RNA, putative	single strand-specific nuclease, putative	ncRNA	713	972	1049	1139	1357	1490	43.9	48.8	36.5	48.5	55.9	55.7	0.91	0.87	0.66	0.66	0.81	-0.0306
Tb927.3.1900	conserved protein, unknown function	hypothetical protein, conserved	Cytoskeleton	1951	2338	3082	3138	3334	4355	120	117.3	107.3	133.6	137.3	162.8	0.9	0.85	0.66	0.66	0.8	-0.0201
Tb927.7.6260	TPR repeat, putative	TPR repeat, putative	ZUnknown	713	783	1148	1378	1347	1628	43.9	39.3	40	58.7	55.5	60.8	0.75	0.71	0.66	0.66	0.71	-0.0154
Tb927.9.1970	syntaxin binding protein 1, putative	syntaxin binding protein 1, putative	Vesicular.transport	1221	1626	2075	2261	2602	2922	75.1	81.6	72.3	96.2	107.1	109.2	0.78	0.76	0.66	0.66	0.73	0.0038
Tb927.5.550	V-type proton ATPase subunit D, putative	V-type proton ATPase subunit D, putative	Lysosome	718	979	1414	1576	1401	1511	44.2	49.1	49.2	67.1	57.7	56.5	0.66	0.85	0.87	0.66	0.79	0.0093
Tb927.8.7040	hypothetical protein, conserved	hypothetical protein, conserved	Mito.pathway	308	490	777	674	840	975	19	24.6	27.1	28.7	34.6	36.4	0.66	0.71	0.74	0.66	0.7	0.0328
Tb927.6.2230	RGG protein	TbRGG1	Mito.RNA	1395	1627	2253	2416	2741	3198	85.8	81.7	78.5	102.8	112.9	119.5	0.83	0.72	0.66	0.66	0.74	0.0377
Tb927.5.4390	hypothetical protein, conserved	hypothetical protein, conserved	ZUnknown	474	574	1028	940	1055	1269	29.2	28.8	35.8	40	43.4	47.4	0.73	0.66	0.76	0.66	0.72	0.0408
Tb927.5.3510	structural maintenance of chromosome 3 , putative	structural maintenance of chromosome 3 (SMC3)	Chromatin	2353	2072	2567	3309	3738	3605	144.8	104	89.4	140.9	153.9	134.7	1.03	0.68	0.66	0.66	0.79	0.0621
Tb927.11.3110	hypothetical protein, conserved	hypothetical protein, conserved	Mito.membrane	579	807	1375	1263	1412	1605	35.6	40.5	47.9	53.8	58.1	60	0.66	0.7	0.8	0.66	0.72	0.0626
Tb927.7.3240	Mitochondrial SSU ribosomal protein, putative	Mitochondrial SSU ribosomal protein, putative	Mito.translation	496	807	1186	1093	1462	1430	30.5	40.5	41.3	46.5	60.2	53.4	0.66	0.67	0.77	0.66	0.7	0.0763
Tb927.11.665	hypothetical protein	hypothetical protein	ZUnknown	236	361	531	489	669	699	14.5	18.1	18.5	20.8	27.5	26.1	0.7	0.66	0.71	0.66	0.69	0.0912
Tb927.10.15520	signal recognition particle protein, putative	signal recognition particle protein, putative	Vesicular.transport	1333	1638	2218	1828	2405	3139	82	82.2	77.2	77.8	99	117.3	1.05	0.83	0.66	0.66	0.85	0.0968
Tb927.11.610	hypothetical protein, conserved	hypothetical protein, conserved	ZUnknown	775	1255	2321	1704	1914	2271	47.7	63	80.8	72.5	78.8	84.9	0.66	0.8	0.95	0.66	0.8	0.134
Tb927.9.15020	hypothetical protein, conserved	hypothetical protein, conserved	ZUnknown	463	630	1197	1017	1154	1356	28.5	31.6	41.7	43.3	47.5	50.7	0.66	0.67	0.82	0.66	0.72	0.1415
Tb11.v5.0858	hypothetical protein, conserved	hypothetical protein, conserved	ZUnknown	589	806	1196	1283	1319	1409	36.2	40.5	41.7	54.6	54.3	52.7	0.66	0.75	0.79	0.66	0.73	0.1877
Tb927.3.4750	Aminopeptidase M1, putative	aminopeptidase, putative,metallo-peptidase, Clan MA(E) Family M1	Protease	1658	2225	4238	3613	3964	4560	102	111.7	147.6	153.8	163.2	170.4	0.66	0.68	0.87	0.66	0.74	0.2425
Tb927.11.2930	membrane-associated protein, putative	Possible mitochondrial membrane protein	Mito.membrane	257	321	430	568	489	447	15.8	16.1	15	24.2	20.1	16.7	0.65	0.8	0.9	0.65	0.78	-0.2745
Tb927.8.1150	kinetoplastid kinetochore protein 9	KKT9 Kinetochore protein	Cell.cycle	817	888	1310	1386	1456	1867	50.3	44.6	45.6	59	60	69.8	0.85	0.74	0.65	0.65	0.75	-0.2279
Tb927.11.8220	aurora B kinase	apurinic/apyrimidinic endonuclease, putative	Cell.cycle	825	1097	1496	1846	1733	1899	50.8	55.1	52.1	78.6	71.4	71	0.65	0.77	0.73	0.65	0.72	-0.1922
Tb927.11.1150	radial spoke protein 3	radial spoke protein RSP3, putative	Cytoskeleton	711	974	1127	1432	1480	1611	43.7	48.9	39.2	61	60.9	60.2	0.72	0.8	0.65	0.65	0.72	-0.122
Tb927.10.5550	hypothetical protein, conserved	hypothetical protein, conserved	ZUnknown	311	346	498	602	649	683	19.1	17.4	17.3	25.6	26.7	25.5	0.75	0.65	0.68	0.65	0.69	-0.1172
Tb927.10.6960	hypothetical protein, conserved	hypothetical protein, conserved, EF hand superfamily (E-4)	Calcium	585	773	1293	1293	1275	1423	36	38.8	45	55	52.5	53.2	0.65	0.74	0.85	0.65	0.75	-0.0892
Tb927.5.2690	inositol-1(or 4)-monophosphatase 1, putative	inositol-1(or 4)-monophosphatase 1, putative (IMPase 1)	Signalling	322	463	753	714	706	693	19.8	23.2	26.2	30.4	29.1	25.9	0.65	0.8	1.01	0.65	0.82	-0.058
Tb09.v4.0067	retrotransposon hot spot protein, pseudogene	retrotransposon hot spot protein, pseudogene	RHS	525	623	727	763	954	1038	32.3	31.3	25.3	32.5	39.3	38.8	0.99	0.8	0.65	0.65	0.81	-0.0533
Tb927.6.3170	hypothetical protein, conserved	hypothetical protein, conserved	ZUnknown	515	601	755	1009	1115	1079	31.7	30.2	26.3	43	45.9	40.3	0.74	0.66	0.65	0.65	0.68	-0.0523
Tb927.11.14995	hypothetical protein	hypothetical protein	ZUnknown	265	280	494	430	527	639	16.3	14.1	17.2	18.3	21.7	23.9	0.89	0.65	0.72	0.65	0.75	-0.046
Tb927.11.8440	haloacid dehalogenase-like hydrolase, putative	haloacid dehalogenase-like hydrolase, putative	Enzyme	777	1019	1332	1319	1719	1925	47.8	51.1	46.4	56.1	70.8	71.9	0.85	0.72	0.65	0.65	0.74	-0.0091
Tb927.11.8440	haloacid dehalogenase-like hydrolase, putative	haloacid dehalogenase-like hydrolase, putative	Enzyme	780	1020	1337	1319	1722	1926	48	51.2	46.6	56.1	70.9	72	0.86	0.72	0.65	0.65	0.74	-0.009
Tb927.11.7890	zinc finger CCCH domain containing protein 44	ZC3H44	RNA.binding	929	1173	1766	2065	1954	2143	57.2	58.9	61.5	87.9	80.5	80.1	0.65	0.73	0.77	0.65	0.72	0.012
Tb927.11.13760	hypothetical protein, conserved	hypothetical protein, conserved	ZUnknown	457	563	625	932	884	898	28.1	28.3	21.8	39.7	36.4	33.6	0.71	0.78	0.65	0.65	0.71	0.0319
Tb927.5.1840	hypothetical protein, conserved	hypothetical protein, conserved	ZUnknown	373	531	767	830	814	870	23	26.7	26.7	35.3	33.5	32.5	0.65	0.8	0.82	0.65	0.76	0.0482
Tb927.7.4570	inosine-guanine nucleoside hydrolase	inosine-guanine nucleoside hydrolase (IG-NH)	Nucleotides	696	709	1192	1306	1333	1582	42.8	35.6	41.5	55.6	54.9	59.1	0.77	0.65	0.7	0.65	0.71	0.0526
Tb927.11.10070	Bromodomain, putative	Bromodomain protein BDF3	Chromatin	527	736	1073	1125	1218	1537	32.4	36.9	37.4	47.9	50.2	57.4	0.68	0.74	0.65	0.65	0.69	0.098
Tb927.10.4900	TPR-repeat-containing chaperone protein DNAJ, putative	TPR-repeat-containing chaperone protein DNAJ, putative,TPR repeat protein	Chaperone	2656	3684	4844	4546	5371	6898	163.4	184.9	168.7	193.5	221.2	257.8	0.84	0.84	0.65	0.65	0.78	0.1154
Tb927.8.5320	hypothetical protein, conserved	hypothetical protein, conserved	ZUnknown	670	703	1181	1216	1311	1485	41.2	35.3	41.1	51.8	54	55.5	0.8	0.65	0.74	0.65	0.73	0.139
Tb11.v5.0152	ribosomal RNA processing protein 4, putative	ribosomal RNA processing protein 4, putative	rRNA.tRNA.process	179	342	528	398	512	656	11	17.2	18.4	16.9	21.1	24.5	0.65	0.82	0.75	0.65	0.74	0.1564
Tb927.11.7930	RNA polymerase B subunit RPB8, putative	ATPase, putative	RNA.synthesis	402	604	1003	897	1112	1271	24.7	30.3	34.9	38.2	45.8	47.5	0.65	0.66	0.73	0.65	0.68	0.1699
Tb927.7.3260	expression site-associated gene 7 (ESAG7) protein, putative	ESAG7, transferrin receptor, putative	ESAG	828	950	841	861	1772	987	50.9	47.7	29.3	36.7	73	36.9	1.39	0.65	0.79	0.65	0.94	0.2318
Tb927.10.14160	Aquaglyceroporin 3	Aquaglyceroporin 3	Transporter	1282	1624	2020	1706	2804	2876	78.9	81.5	70.3	72.6	115.5	107.5	1.09	0.71	0.65	0.65	0.82	0.2837
Tb927.10.13810	hypothetical protein, conserved	hypothetical protein, conserved	ZUnknown	190	260	430	420	427	517	11.7	13	15	17.9	17.6	19.3	0.65	0.74	0.78	0.65	0.72
Tb927.11.3980	metallo-peptidase, Clan ME, Family M16	dihydroorotate dehydrogenase (fumarate), putative	Mito.e.transport	1632	1961	2896	3692	2731	2937	100.4	98.4	100.9	157.2	112.5	109.8	0.64	0.87	0.92	0.64	0.81	-0.5106
Tb927.4.2750	hypothetical protein, conserved	hypothetical protein, conserved	ZUnknown	554	552	574	924	903	841	34.1	27.7	20	39.3	37.2	31.4	0.87	0.74	0.64	0.64	0.75	-0.278
Tb927.9.11940	replication factor A protein 3, putative	replication factor A protein 3, putative	ZUnknown	584	741	967	1272	1344	1415	35.9	37.2	33.7	54.1	55.3	52.9	0.66	0.67	0.64	0.64	0.66	-0.1912
Tb927.7.4740	hypothetical protein, conserved	hypothetical protein, conserved	ZUnknown	352	482	751	776	922	1071	21.7	24.2	26.2	33	38	40	0.66	0.64	0.66	0.64	0.65	-0.1864
Tb927.9.3550	hypothetical protein, conserved	hypothetical protein, conserved	ZUnknown	264	334	535	554	640	676	16.2	16.8	18.6	23.6	26.4	25.3	0.69	0.64	0.74	0.64	0.69	-0.1624
Tb927.4.4540	zinc finger domain, LSD1 subclass, putative	zinc finger domain, LSD1 subclass, putative	Zinc.finger	531	605	889	1144	1142	1301	32.7	30.4	31	48.7	47	48.6	0.67	0.65	0.64	0.64	0.65	-0.1362
Tb05.5K5.170	elongation of very long chain fatty acids protein, putative	elongation of very long chain fatty acids protein, ATP pyrophosphate-lyase, putative	Lipids	241	299	406	366	473	586	14.8	15	14.1	15.6	19.5	21.9	0.95	0.77	0.64	0.64	0.79	-0.088
Tb927.2.4580	UNC119	UNC119 (unc119)	Cytoskeleton	1539	1660	1824	2697	2341	2637	94.7	83.3	63.5	114.8	96.4	98.6	0.82	0.86	0.64	0.64	0.77	-0.0555
Tb927.11.10820	Casein kinase II subunit beta, putative	protein kinase ck2 regulatory subunit beta, putative	Protein.kinase	746	732	837	1084	1157	1217	45.9	36.7	29.1	46.1	47.6	45.5	1	0.77	0.64	0.64	0.8	-0.0467
Tb927.3.3830	hypothetical protein, conserved	hypothetical protein, conserved	ZUnknown	410	552	819	802	867	1185	25.2	27.7	28.5	34.1	35.7	44.3	0.74	0.78	0.64	0.64	0.72	-0.0449
Tb927.10.14390	FACT complex subunit POB3	POB3 component of FACT complex	Chromatin	1476	1961	2653	3318	3202	3823	90.8	98.4	92.4	141.2	131.8	142.9	0.64	0.75	0.65	0.64	0.68	-0.0331
Tb11.v5.0154	WD domain, G-beta repeat, putative	WD domain, G-beta repeat, putative	ZUnknown	625	970	1192	1394	1391	1742	38.5	48.7	41.5	59.3	57.3	65.1	0.65	0.85	0.64	0.64	0.71	-0.0087
Tb927.7.4700	WD domain, G-beta repeat, putative	WD domain, G-beta repeat, putative	ZUnknown	732	1079	1313	1640	1640	1847	45	54.2	45.7	69.8	67.5	69	0.64	0.8	0.66	0.64	0.7	0.0034
Tb927.7.6620	Probable N6-adenine methyltransferase, putative	Probable N6-adenine methyltransferase, putative	ZUnknown	1055	1280	1816	2043	2118	2660	64.9	64.2	63.2	87	87.2	99.4	0.75	0.74	0.64	0.64	0.71	0.0104
Tb927.10.2910	splicing factor PTSR1 interacting protein	splicing factor PTSR1 interacting protein (TSR1IP)	RNA.processing	599	788	1009	1004	1194	1464	36.9	39.6	35.1	42.7	49.2	54.7	0.86	0.8	0.64	0.64	0.77	0.0215
Tb927.10.12630	hypothetical protein, conserved	hypothetical protein, conserved	ZUnknown	476	607	953	1071	1083	1186	29.3	30.5	33.2	45.6	44.6	44.3	0.64	0.68	0.75	0.64	0.69	0.0295
Tb927.1.1560	vesicular-fusion protein nsf, putative	vesicular-fusion protein nsf, putative,N-ethylmaleimide sensitive factor (NsF)	Vesicular.transport	783	1036	1194	1401	1531	1752	48.2	52	41.6	59.6	63	65.5	0.81	0.83	0.64	0.64	0.76	0.0532
Tb927.11.10090	hypothetical protein, conserved	hypothetical protein, conserved	Cytoskeleton	626	843	1390	1403	1453	1568	38.5	42.3	48.4	59.7	59.8	58.6	0.64	0.71	0.83	0.64	0.73	0.077
Tb927.6.4350	ribosomal RNA assembly protein, putative	ribosomal RNA assembly protein, putative	rRNA.tRNA.process	530	720	1064	1074	1187	1543	32.6	36.1	37.1	45.7	48.9	57.7	0.71	0.74	0.64	0.64	0.7	0.0868
Tb927.7.3810	'Cold-shock' DNA-binding domain containing protein, putative	hypothetical protein, conserved, , 2 Cold-shock domains	Mito.pathway	831	1011	1590	1867	1237	1140	51.1	50.7	55.4	79.5	50.9	42.6	0.64	1	1.3	0.64	0.98	0.1626
Tb927.9.9810	hypothetical protein, conserved	Anaphase-promoting complex APC3	ZUnknown	426	549	945	761	1039	1170	26.2	27.6	32.9	32.4	42.8	43.7	0.81	0.64	0.75	0.64	0.73	0.1971
Tb927.3.4910	signal peptide peptidase, putative	signal peptide peptidase, putative,aspartic peptidase, clan AD, family A22B, putative	Vesicular.transport	488	614	844	816	1095	1224	30	30.8	29.4	34.7	45.1	45.7	0.86	0.68	0.64	0.64	0.73	0.2434
Tb927.7.430	hypothetical protein, conserved	hypothetical protein, conserved	ZUnknown	200	224	305	384	425	389	12.3	11.2	10.6	16.3	17.5	14.5	0.75	0.64	0.73	0.64	0.71
Tb927.7.7010	LSU ribosomal protein, mitochondrial, putative	LSU ribosomal protein, mitochondrial, putative	Mito.translation	163	202	304	345	383	373	10	10.1	10.6	14.7	15.8	13.9	0.68	0.64	0.76	0.64	0.69
Tb927.1.4100	cytochrome oxidase subunit IV	cytochrome oxidase subunit IV (COXIV)	Mito.e.transport	611	804	1091	1411	1134	1132	37.6	40.4	38	60.1	46.7	42.3	0.63	0.87	0.9	0.63	0.8	-0.272
Tb927.7.4360	hypothetical protein, conserved	hypothetical protein, conserved	ZUnknown	365	388	554	842	712	743	22.5	19.5	19.3	35.8	29.3	27.8	0.63	0.67	0.69	0.63	0.66	-0.1938
Tb11.v5.0157	hypothetical protein, conserved	hypothetical protein, conserved	ZUnknown	357	490	785	797	948	981	22	24.6	27.3	33.9	39	36.7	0.65	0.63	0.74	0.63	0.67	-0.0659
Tb927.11.13470	PPPDE putative peptidase domain containing protein, putative	Anti-silencing function ASF1B	ZUnknown	638	881	1401	1464	1586	1810	39.3	44.2	48.8	62.3	65.3	67.6	0.63	0.68	0.72	0.63	0.68	-0.0225
Tb927.11.4200	mannose-specific lectin, putative	regulator of chromosome condensation, putative	Vesicular.transport	702	881	1161	1169	1479	1725	43.2	44.2	40.4	49.8	60.9	64.5	0.87	0.73	0.63	0.63	0.74	-0.0206
Tb927.11.870	mitochondrial ribosomal protein l23	mitochondrial ribosomal protein l23	Mito.translation	287	494	718	659	651	579	17.7	24.8	25	28.1	26.8	21.6	0.63	0.93	1.16	0.63	0.91	-0.0199
Tb10.v4.0041	PUB domain containing protein, putative	PUB domain containing protein, putative	ZUnknown	216	298	467	497	544	586	13.3	15	16.3	21.2	22.4	21.9	0.63	0.67	0.74	0.63	0.68	-0.0069
Tb927.11.16870	NADH-ubiquinone oxidoreductase B8 subunit	NADH dehydrogenase subunit NI8M, putative	Mito.e.transport	734	949	1472	1690	1646	1938	45.2	47.6	51.3	71.9	67.8	72.4	0.63	0.7	0.71	0.63	0.68	0.0011
Tb927.7.6620	Probable N6-adenine methyltransferase, putative	Probable N6-adenine methyltransferase, putative	ZUnknown	1049	1269	1804	2039	2110	2654	64.5	63.7	62.8	86.8	86.9	99.2	0.74	0.73	0.63	0.63	0.7	0.011
Tb927.11.10830	hypothetical protein	hypothetical protein	ZUnknown	403	413	475	567	579	703	24.8	20.7	16.5	24.1	23.8	26.3	1.03	0.87	0.63	0.63	0.84	0.0142
Tb927.8.3860	cytosolic iron-sulfur protein assembly 1	CIA1 Cytosolic iron-sulphur cluster biogenesis	Enzyme	237	306	573	541	552	576	14.6	15.4	20	23	22.7	21.5	0.63	0.68	0.93	0.63	0.75	0.0156
Tb927.11.12530	Flagellum attachment zone protein 3	FAZ3 flagellar attachment zone protein	Cytoskeleton	2982	2963	3864	4401	4441	5690	183.5	148.7	134.6	187.3	182.9	212.7	0.98	0.81	0.63	0.63	0.81	0.0209
Tb927.8.1230	hypothetical protein, conserved	hypothetical protein, conserved	ZUnknown	794	910	1384	1208	1487	2035	48.9	45.7	48.2	51.4	61.2	76.1	0.95	0.75	0.63	0.63	0.78	0.0298
Tb927.3.2190	Capping enzyme RNA triphosphatase 1	RNA triphosphatase (TbCET1) forms CAP0 on SL	RNA.processing	449	683	932	1029	1038	1218	27.6	34.3	32.5	43.8	42.7	45.5	0.63	0.8	0.71	0.63	0.71	0.0316
Tb927.6.2690	ubiquitin carboxyl-terminal hydrolase, putative	ubiquitin carboxyl-terminal hydrolase, Clan CA cysteine peptidase, family C12, putative	Ubiquitin.proteasome	1586	1824	2501	2783	2999	3681	97.6	91.5	87.1	118.5	123.5	137.6	0.82	0.74	0.63	0.63	0.73	0.0324
Tb927.8.6910	cyclophilin, putative	cyclophilin-type peptidyl-prolyl cis-trans isomerase, putative (PPIase)	Chaperone	362	593	789	832	858	843	22.3	29.8	27.5	35.4	35.3	31.5	0.63	0.84	0.87	0.63	0.78	0.042
Tb927.5.3030	Intraflagellar transport protein 121	intraflagellar transport protein IFT122B	Cytoskeleton	3195	3850	5441	6505	6709	8078	196.6	193.2	189.5	276.9	276.3	301.9	0.71	0.7	0.63	0.63	0.68	0.048
Tb927.4.2700	Hydroxymethylglutaryl-CoA lyase, mitochondrial, putative	HMG-CoA synthase	Prenylation	690	842	928	1395	1394	1366	42.5	42.3	32.3	59.4	57.4	51.1	0.72	0.74	0.63	0.63	0.7	0.062
Tb9.NT.34	Noncoding RNA, putative	Noncoding RNA, putative	ncRNA	1472	1530	2122	2345	2468	3127	90.6	76.8	73.9	99.8	101.6	116.9	0.91	0.76	0.63	0.63	0.77	0.0679
Tb927.11.5440	NADP-dependent malic enzyme, cytosolic	AAT7	Mito.pathway	2926	3627	4770	6700	5505	5932	180	182	166.1	285.2	226.7	221.7	0.63	0.8	0.75	0.63	0.73	0.0774
Tb927.5.590	protein phosphatase 1, regulatory subunit, putative	protein phosphatase 1, regulatory subunit, putative	Protein.phosphatase	834	778	1012	1353	1316	1502	51.3	39	35.2	57.6	54.2	56.1	0.89	0.72	0.63	0.63	0.75	0.1041
Tb05.5K5.110	major vault protein, putative	major vault protein, putative	Signalling	855	1139	1718	1623	2199	2226	52.6	57.2	59.8	69.1	90.5	83.2	0.76	0.63	0.72	0.63	0.7	0.107
Tb927.7.2720	translation initiation factor SUI1, putative	eIF3c	Translation	1253	1337	1600	1990	2227	2357	77.1	67.1	55.7	84.7	91.7	88.1	0.91	0.73	0.63	0.63	0.76	0.1151
Tb927.8.2050	GDP-mannose pyrophosphorylase	GDP-Man pyrophosphorylase	Glycans	1487	2048	3024	3311	3855	4492	91.5	102.8	105.3	140.9	158.7	167.9	0.65	0.65	0.63	0.63	0.64	0.1187
Tb927.9.5320	nucleolar RNA binding protein, putative	Elongator-like Protein 3a ELP3a	rRNA.tRNA.process	1814	2262	3632	2847	3649	5411	111.6	113.5	126.5	121.2	150.3	202.2	0.92	0.76	0.63	0.63	0.77	0.1279
Tb927.8.4910	hypothetical protein, conserved	hypothetical protein, conserved	ZUnknown	609	839	1193	1290	1584	1770	37.5	42.1	41.5	54.9	65.2	66.2	0.68	0.65	0.63	0.63	0.65	0.1336
Tb927.4.3840	nucleolar protein, putative	nucleolar protein, putative	rRNA.tRNA.process	1042	1365	1952	1277	1973	2906	64.1	68.5	68	54.4	81.2	108.6	1.18	0.84	0.63	0.63	0.88	0.1345
Tb927.8.6000	fatty acid desaturase, putative	fatty acid desaturase, putative	Lipids	927	1372	1851	1818	2666	2622	57	68.9	64.5	77.4	109.8	98	0.74	0.63	0.66	0.63	0.68	0.1371
Tb927.7.4670	ribosomal RNA processing protein 4	RRP4 exosome complex PH subunit	RNA.degradation	173	339	513	397	578	694	10.6	17	17.9	16.9	23.8	25.9	0.63	0.71	0.69	0.63	0.68	0.1416
Tb927.11.9830	LSU ribosomal protein, mitochondrial, putative	short-chain dehydrogenase, putative	Mito.translation	317	481	731	733	802	876	19.5	24.1	25.5	31.2	33	32.7	0.63	0.73	0.78	0.63	0.71	0.1447
Tb927.10.14770	Associated kinase of Tb14-3-3	AKB1 protein kinase	Protein.kinase	1789	2366	3501	3329	3682	5147	110.1	118.8	121.9	141.7	151.6	192.4	0.78	0.78	0.63	0.63	0.73	0.1447
Tb927.10.9400	splicing factor 1	branch point binding protein SF1, putative	RNA.processing	796	1003	1460	1687	1742	2169	49	50.3	50.8	71.8	71.7	81.1	0.68	0.7	0.63	0.63	0.67	0.1608
Tb927.10.8375	hypothetical protein	hypothetical protein	ZUnknown	505	586	842	952	1142	1233	31.1	29.4	29.3	40.5	47	46.1	0.77	0.63	0.64	0.63	0.68	0.1786
Tb927.10.1730	Polyadenylation mediator complex protein PAMC3, putative	hypothetical protein, conserved	ZUnknown	526	923	1560	1210	1376	1499	32.4	46.3	54.3	51.5	56.7	56	0.63	0.82	0.97	0.63	0.81	0.2677
Tb927.6.1880	aspartyl-tRNA synthetase, putative	aspartyl-tRNA synthetase, putative	Translation.tRNA	1087	1398	2187	1822	2185	3228	66.9	70.2	76.2	77.6	90	120.6	0.86	0.78	0.63	0.63	0.76	0.3998
Tb927.7.6590	hypothetical protein, conserved	hypothetical protein, conserved	ZUnknown	2667	2031	2221	3592	3949	2219	164.1	101.9	77.4	152.9	162.6	82.9	1.07	0.63	0.93	0.63	0.88	0.4265
Tb927.11.6190	hypothetical protein, conserved	hypothetical protein, conserved	ZUnknown	189	259	397	358	468	587	11.6	13	13.8	15.2	19.3	21.9	0.76	0.67	0.63	0.63	0.69
Tb927.11.2410	Flabarin, putative	kinesin, putative (TbKIF9A)	Membrane.protein	360	448	564	828	614	607	22.2	22.5	19.6	35.2	25.3	22.7	0.63	0.89	0.86	0.63	0.79
Tb927.11.13260	hypothetical protein, conserved	hypothetical protein, conserved	ZUnknown	549	682	874	1023	1137	1320	33.8	34.2	30.4	43.5	46.8	49.3	0.78	0.73	0.62	0.62	0.71	-0.3765
Tb927.10.390	DUF2407 ubiquitin-like domain containing protein, putative	DUF2407 ubiquitin-like domain containing protein, putative	ZUnknown	1181	1383	1697	2483	2346	2530	72.7	69.4	59.1	105.7	96.6	94.6	0.69	0.72	0.62	0.62	0.68	-0.2571
Tb927.11.16400	kinetoplast-associated protein 3, putative	regulator of chromosome condensation, putative	Mito.DNA	821	941	1287	1584	1558	1934	50.5	47.2	44.8	67.4	64.2	72.3	0.75	0.74	0.62	0.62	0.7	-0.2183
Tb927.5.3550	hypothetical protein, conserved	hypothetical protein, conserved	ZUnknown	1196	1298	2411	2622	2546	2645	73.6	65.1	84	111.6	104.8	98.9	0.66	0.62	0.85	0.62	0.71	-0.1305
Tb927.10.15350	histone H3 variant V	histone H3 variant V (h3vaR)	Chromatin	846	750	886	1707	1482	1270	52.1	37.6	30.9	72.7	61	47.5	0.72	0.62	0.65	0.62	0.66	-0.0959
Tb927.11.2110	Snf7, putative	DNA polymerase kappa, putative	Vesicular.transport	547	614	834	1034	1132	1260	33.7	30.8	29	44	46.6	47.1	0.77	0.66	0.62	0.62	0.68	-0.0779
Tb927.8.5290	WW domain containing protein, putative	WW domain containing protein, putative	ZUnknown	932	1376	2381	2156	1972	2293	57.3	69.1	82.9	91.8	81.2	85.7	0.62	0.85	0.97	0.62	0.81	-0.0526
Tb927.6.2940	phosphopantothenoylcysteine decarboxylase, putative	phosphopantothenoylcysteine decarboxylase, putative (PPCDC)	Enzyme	411	564	775	806	886	1163	25.3	28.3	27	34.3	36.5	43.5	0.74	0.78	0.62	0.62	0.71	-0.0088
Tb927.11.2030	hypothetical protein, conserved	hypothetical protein, conserved	ZUnknown	773	1064	1876	1800	1895	2145	47.6	53.4	65.3	76.6	78	80.2	0.62	0.68	0.81	0.62	0.7	-0.0069
Tb927.11.7840	ribonucleoside-diphosphate reductase large chain	BBP46	Nucleotides	2815	3469	5131	4767	5717	7754	173.2	174.1	178.7	202.9	235.4	289.8	0.85	0.74	0.62	0.62	0.74	0.0396
Tb927.10.7810	Pre-rRNA-processing protein ESF1, putative	Homologue of yeast ESF1,nucleolar protein involved in pre-rRNA processing	rRNA.tRNA.process	756	835	1279	1189	1638	1821	46.5	41.9	44.5	50.6	67.4	68.1	0.92	0.62	0.65	0.62	0.73	0.0452
Tb927.10.14210	TFIIH basal transcription factor subunit	TFIIH basal transcription factor subunit (TFB5)	RNA.synthesis	377	605	780	882	908	915	23.2	30.4	27.2	37.5	37.4	34.2	0.62	0.81	0.8	0.62	0.74	0.0518
Tb927.7.280	cyclophilin-type peptidyl-prolyl cis-trans isomerase, putative	cyclophilin-type peptidyl-prolyl cis-trans isomerase, putative (PPIase)	Chaperone	448	601	1074	1053	1079	1336	27.6	30.2	37.4	44.8	44.4	49.9	0.62	0.68	0.75	0.62	0.68	0.0946
Tb927.3.4790	Aminopeptidase M1, putative	aminopeptidase, putative,metallo-peptidase, Clan MA(E) Family M1	Protease	1592	2372	4261	3732	3976	4666	98	119.1	148.4	158.9	163.7	174.4	0.62	0.73	0.85	0.62	0.73	0.2292
Tb927.11.6170	protein transport protein SEC31, putative	protein transport protein Sec31, putative,cytosolic coat protein, putative	Vesicular.transport	2481	3249	4762	4572	5599	7108	152.7	163.1	165.8	194.6	230.5	265.7	0.78	0.71	0.62	0.62	0.7	0.2306
Tb927.9.8200	Pescadillo N-terminus/BRCA1 C Terminus (BRCT) domain containing protein, putative	PES1	rRNA.tRNA.process	1050	1211	1755	1329	1929	2624	64.6	60.8	61.1	56.6	79.4	98.1	1.14	0.77	0.62	0.62	0.84	0.2517
Tb927.10.11990	60S ribosome subunit biogenesis protein NIP7, putative	RNA-binding protein NIP7	rRNA.tRNA.process	304	481	879	638	850	1325	18.7	24.1	30.6	27.2	35	49.5	0.69	0.69	0.62	0.62	0.67	0.2595
Tb927.11.16020	RNA-binding protein, putative	DRBD10	RNA.binding	760	998	1516	1285	1552	2271	46.8	50.1	52.8	54.7	63.9	84.9	0.86	0.78	0.62	0.62	0.75	0.2658
Tb927.10.10850	Protein argonaute-1	AGO1	RNA.degradation	1773	2215	3374	3572	4387	5009	109.1	111.2	117.5	152.1	180.6	187.2	0.72	0.62	0.63	0.62	0.66	0.284
Tb927.6.850	ccr4-not transcription complex subunit 2	NOT2	RNA.degradation	406	465	523	683	706	796	25	23.3	18.2	29.1	29.1	29.7	0.86	0.8	0.61	0.61	0.76	-0.1625
Tb927.11.10130	hypothetical protein, conserved	hypothetical protein, conserved	ZUnknown	413	514	801	976	877	907	25.4	25.8	27.9	41.5	36.1	33.9	0.61	0.71	0.82	0.61	0.71	-0.059
Tb927.8.8000	hypothetical protein, conserved	hypothetical protein, conserved	ZUnknown	1367	1678	2267	2814	2941	3465	84.1	84.2	79	119.8	121.1	129.5	0.7	0.7	0.61	0.61	0.67	-0.0501
Tb927.2.5800	sedoheptulose-1,7-bisphosphatase	sedoheptulose-1,7-bisphosphatase (SBPase)	Glucose.glycerol	675	1133	1573	1600	1810	2135	41.5	56.9	54.8	68.1	74.5	79.8	0.61	0.76	0.69	0.61	0.69	-0.0432
Tb927.7.5640	G-patch domain containing protein, putative	G-patch domain containing protein, putative	ZUnknown	391	470	639	621	824	974	24.1	23.6	22.3	26.4	33.9	36.4	0.91	0.7	0.61	0.61	0.74	-0.0386
Tb927.8.2560	spliceosomal U5 snRNP-specific protein, putative	spliceosomal U5 snRNP-specific U5-15K protein, putative	RNA.processing	359	366	495	684	684	749	22.1	18.4	17.2	29.1	28.2	28	0.76	0.65	0.61	0.61	0.67	-0.0225
Tb927.10.2940	Soluble NSF attachment protein, SNAP, putative	Soluble NSF attachment protein, SNAP, putative	ZUnknown	631	724	1066	1413	1435	1490	38.8	36.3	37.1	60.1	59.1	55.7	0.65	0.61	0.67	0.61	0.64	-0.0084
Tb927.10.5630	hypothetical protein, conserved	hypothetical protein, conserved	ZUnknown	246	394	555	582	603	649	15.1	19.8	19.3	24.8	24.8	24.3	0.61	0.8	0.79	0.61	0.73	0.011
Tb927.4.3740	flagellar attachment zone protein 1	FAZ1 flagellar attachment zone protein	Cytoskeleton	6801	6907	9822	11320	12829	14947	418.5	346.7	342.1	481.9	528.2	558.6	0.87	0.66	0.61	0.61	0.71	0.0145
Tb927.1.4690	Protein arginine N-methyltransferase 1 catalytic subunit	arginine N-methyltransferase (PRMT1)	Arg.methylation	979	1225	1703	1722	2093	2613	60.2	61.5	59.3	73.3	86.2	97.7	0.82	0.71	0.61	0.61	0.71	0.0215
Tb927.7.4440	NAD dependent epimerase/dehydratase family, putative	NAD dependent epimerase/dehydratase family, putative	Mito.pathway	457	571	846	1008	995	1290	28.1	28.7	29.5	42.9	41	48.2	0.66	0.7	0.61	0.61	0.66	0.027
Tb927.10.4660	Transcription factor S-II (TFIIS), central domain containing protein, putative	Transcription factor S-II (TFIIS), central domain containing protein, putative	ZUnknown	180	288	480	428	437	465	11.1	14.5	16.7	18.2	18	17.4	0.61	0.81	0.96	0.61	0.79	0.0291
Tb927.10.8240	hypothetical protein, conserved	hypothetical protein, conserved	ZUnknown	1024	1094	1065	1468	1616	1640	63	54.9	37.1	62.5	66.5	61.3	1.01	0.83	0.61	0.61	0.82	0.0339
Tb927.11.2300	eukaryotic peptide chain release factor subunit 1, putative	histone deacetylase, putative	Translation	1333	1816	2289	2023	2569	3491	82	91.1	79.7	86.1	105.8	130.5	0.95	0.86	0.61	0.61	0.81	0.0378
Tb927.10.14530	19S proteasome non-atpase subunit 8	proteasome regulatory non-ATPase subunit 8 RPN8)	Ubiquitin.proteasome	1683	2120	3233	3994	3558	4008	103.6	106.4	112.6	170	146.5	149.8	0.61	0.73	0.75	0.61	0.7	0.0447
Tb927.6.2820	hypothetical protein, conserved	hypothetical protein, conserved	ZUnknown	313	360	478	700	716	714	19.3	18.1	16.6	29.8	29.5	26.7	0.65	0.61	0.62	0.61	0.63	0.0505
Tb927.3.5620	Facilitates chromatin transcription complex subunit spt16	FACT complex subunit SPT16	RNA.synthesis	1822	2405	3722	3824	4699	5698	112.1	120.7	129.6	162.8	193.5	213	0.69	0.62	0.61	0.61	0.64	0.0755
Tb927.7.1380	hypothetical protein, conserved	hypothetical protein, conserved	ZUnknown	191	219	342	457	439	450	11.8	11	11.9	19.5	18.1	16.8	0.61	0.61	0.71	0.61	0.64	0.0756
Tb927.9.14470	ubiquitin carboxyl-terminal hydrolase, putative	ubiquitin carboxyl-terminal hydrolase, Clan CA cysteine peptidase, family C12, putative	Ubiquitin.proteasome	1793	2314	3913	3841	4613	5828	110.3	116.1	136.3	163.5	189.9	217.8	0.67	0.61	0.63	0.61	0.64	0.0794
Tb927.5.1090	threonyl-tRNA synthetase, putative	threonyl-tRNA synthetase, putative	Translation.tRNA	3528	4228	5366	6492	6437	8139	217.1	212.2	186.9	276.4	265.1	304.2	0.79	0.8	0.61	0.61	0.73	0.1145
Tb927.9.4200	fatty acyl CoA synthetase 2	fatty acyl CoA synthetase 2 (ACS2)	Lipids	3361	4125	6104	7280	8292	8458	206.8	207	212.6	309.9	341.4	316.1	0.67	0.61	0.67	0.61	0.65	0.1304
Tb11.v5.0827	NUP-1 protein, putative	Nucleoporin NUP-1 protein, putative	Nuclear.transport	1204	1116	968	1669	1718	1473	74.1	56	33.7	71	70.7	55.1	1.04	0.79	0.61	0.61	0.81	0.1452
Tb927.2.2590	hypothetical protein, conserved	hypothetical protein, conserved	ZUnknown	196	266	414	462	416	505	12.1	13.4	14.4	19.7	17.1	18.9	0.61	0.78	0.76	0.61	0.72	0.1477
Tb927.10.1550	proteasome regulatory non-ATP-ase subunit 5	proteasome regulatory non-ATP-ase subunit 5 (RPN5)	Ubiquitin.proteasome	1174	1550	2339	2800	2571	3432	72.2	77.8	81.5	119.2	105.9	128.3	0.61	0.73	0.64	0.61	0.66	0.1581
Tb927.10.7390	PHF5-like protein, putative	U2 splicing factor, putatiive SF3b(SAP)14b	RNA.processing	175	258	486	419	484	488	10.8	12.9	16.9	17.8	19.9	18.2	0.61	0.65	0.93	0.61	0.73	0.1642
Tb927.9.4990	DNA replication complex GINS protein PSF1	hypothetical protein, conserved	ZUnknown	310	394	719	680	791	691	19.1	19.8	25	28.9	32.6	25.8	0.66	0.61	0.97	0.61	0.75	0.2292
Tb927.2.4340	hypothetical protein, conserved	hypothetical protein, conserved	ZUnknown	299	379	542	710	668	663	18.4	19	18.9	30.2	27.5	24.8	0.61	0.69	0.76	0.61	0.69
Tb927.11.13260	hypothetical protein, conserved	hypothetical protein, conserved	ZUnknown	515	645	815	980	1092	1261	31.7	32.4	28.4	41.7	45	47.1	0.76	0.72	0.6	0.6	0.69	-0.3936
Tb927.5.700	F-box-like, putative	F-box-like, putative	ZUnknown	2541	2696	4294	6069	5023	5506	156.3	135.3	149.5	258.4	206.8	205.8	0.6	0.65	0.73	0.6	0.66	-0.2745
Tb927.1.4410	SUMO-interacting motif-containing protein	hypothetical protein, conserved	ZUnknown	621	717	989	1159	1454	1311	38.2	36	34.4	49.3	59.9	49	0.77	0.6	0.7	0.6	0.69	-0.2412
Tb927.10.11780	hypothetical protein, conserved	hypothetical protein, conserved	ZUnknown	3251	3278	4046	4630	5082	6273	200	164.5	140.9	197.1	209.3	234.4	1.01	0.79	0.6	0.6	0.8	-0.1042
Tb927.10.6920	hypothetical protein	hypothetical protein	ZUnknown	289	388	710	696	686	768	17.8	19.5	24.7	29.6	28.2	28.7	0.6	0.69	0.86	0.6	0.72	-0.1004
Tb927.8.6110	3-hydroxy-3-methylglutaryl-CoA synthase, putative	3-hydroxy-3-methylglutaryl-CoA synthase, putative (HMGS)	Mito.pathway	2720	3813	5460	6558	5839	6200	167.4	191.4	190.2	279.2	240.4	231.7	0.6	0.8	0.82	0.6	0.74	-0.0807
Tb927.11.12780	ribonucleoside-diphosphate reductase small chain, putative	ribonucleoside-diphosphate reductase small chain, putative	Nucleotides	428	527	827	1025	908	1177	26.3	26.5	28.8	43.6	37.4	44	0.6	0.71	0.65	0.6	0.65	-0.0656
Tb927.7.1280	hypothetical protein, conserved	hypothetical protein, conserved	ZUnknown	534	748	1016	1296	1131	1182	32.9	37.5	35.4	55.2	46.6	44.2	0.6	0.8	0.8	0.6	0.73	-0.064
Tb927.6.4430	homoserine kinase	homoserine kinase and VSG silencing factor	Amino.acids	488	604	1276	1169	1089	1243	30	30.3	44.4	49.8	44.8	46.5	0.6	0.68	0.95	0.6	0.74	-0.0637
Tb927.7.510	hypothetical protein, conserved	hypothetical protein, conserved	ZUnknown	232	367	520	560	630	760	14.3	18.4	18.1	23.8	25.9	28.4	0.6	0.71	0.64	0.6	0.65	-0.0337
Tb927.6.570	conserved protein	conserved protein	ZUnknown	351	419	650	796	844	968	21.6	21	22.6	33.9	34.8	36.2	0.64	0.6	0.62	0.6	0.62	-0.0333
Tb927.7.760	hypothetical protein, conserved	hypothetical protein, conserved	ZUnknown	1326	1648	2517	2707	3023	3926	81.6	82.7	87.7	115.2	124.5	146.7	0.71	0.66	0.6	0.6	0.66	-0.0224
Tb927.10.2080	hypothetical protein, conserved	hypothetical protein, conserved	ZUnknown	291	276	397	452	558	582	17.9	13.9	13.8	19.2	23	21.8	0.93	0.6	0.63	0.6	0.72	-0.0095
Tb927.10.12930	hypothetical protein, conserved	hypothetical protein, conservedn no domains or good BLASTp hits	ZUnknown	726	952	1518	1735	1764	1971	44.7	47.8	52.9	73.9	72.6	73.7	0.6	0.66	0.72	0.6	0.66	0.0079
Tb927.4.2050	hypothetical protein	hypothetical protein	ZUnknown	556	574	877	1027	1104	1365	34.2	28.8	30.5	43.7	45.5	51	0.78	0.63	0.6	0.6	0.67	0.028
Tb927.8.8150	C2 domain containing protein, putative	C2 domain containing protein, putative	ZUnknown	941	1207	1548	1935	2152	2392	57.9	60.6	53.9	82.4	88.6	89.4	0.7	0.68	0.6	0.6	0.66	0.0388
Tb927.8.2640	ubiquitin-activating enzyme E1, putative	ubiquitin-activating enzyme e1, putative (UBA1)	Ubiquitin.proteasome	5306	5261	6982	9569	9684	10907	326.5	264.1	243.2	407.3	398.7	407.6	0.8	0.66	0.6	0.6	0.69	0.0419
Tb927.9.12300	replication factor C, subunit 3, putative	CRK3 cdc2- like protein kinase	DNA	1077	1191	1646	2106	2392	2566	66.3	59.8	57.3	89.6	98.5	95.9	0.74	0.61	0.6	0.6	0.65	0.0442
Tb927.8.2740	mitochondrial RNA binding protein	mitochondrial RNA binding protein (TbRBP38)	Mito.RNA	1201	1419	2062	2624	2619	3198	73.9	71.2	71.8	111.7	107.8	119.5	0.66	0.66	0.6	0.6	0.64	0.0459
Tb927.10.1860	hypothetical protein, conserved	hypothetical protein, conserved, tryp specific	ZUnknown	649	1036	1754	1551	1463	1639	39.9	52	61.1	66	60.2	61.3	0.6	0.86	1	0.6	0.82	0.0632
Tb927.10.4250	ADP-ribosylation factor-like 2, arl2	ADP-ribosylation factor-like 2, arl2 (ARL2)	Vesicular.transport	221	310	497	532	557	616	13.6	15.6	17.3	22.6	22.9	23	0.6	0.68	0.75	0.6	0.68	0.0736
Tb927.6.4650	UV excision repair RAD23 protein, putative	UV excision repair RAD23 protein, putative	DNA	1053	1614	2519	2532	2721	3117	64.8	81	87.7	107.8	112	116.5	0.6	0.72	0.75	0.6	0.69	0.0977
Tb927.11.9220	proteasome regulatory non-ATP-ase subunit 2	proteasome regulatory non-ATP-ase subunit 2 (RPN2)	Ubiquitin.proteasome	3274	4368	6307	7294	8020	9848	201.4	219.2	219.7	310.5	330.2	368.1	0.65	0.66	0.6	0.6	0.64	0.1303
Tb927.1.4730	Ribonuclease H2 non-catalytic subunit (Ylr154p-like), putative	Ribonuclease H2 non-catalytic subunit (Ylr154p-like), putative	ZUnknown	164	259	453	394	514	513	10.1	13	15.8	16.8	21.2	19.2	0.6	0.61	0.82	0.6	0.68	0.138
Tb927.11.1960	leucine-rich repeat protein (LRRP), putative	leucine-rich repeat protein (LRRP)	LRRP	747	981	1531	1801	1861	2223	46	49.2	53.3	76.7	76.6	83.1	0.6	0.64	0.64	0.6	0.63	0.1478
Tb927.11.1970	hypothetical protein, conserved	hypothetical protein, conserved	ZUnknown	411	612	905	992	1005	1081	25.3	30.7	31.5	42.2	41.4	40.4	0.6	0.74	0.78	0.6	0.71	0.1635
Tb927.9.11250	predicted WD40 repeat protein	predicted WD40 repeat protein	ZUnknown	1046	1120	1480	1262	1716	2286	64.4	56.2	51.5	53.7	70.7	85.4	1.2	0.79	0.6	0.6	0.86	0.1912
Tb927.10.1170	intraflagellar transport protein 172	intraflagellar transport protein IFT172	Cytoskeleton	3730	4615	6502	8247	9187	10034	229.5	231.6	226.4	351.1	378.3	375	0.65	0.61	0.6	0.6	0.62	0.1964
Tb927.5.2770	SET domain containing protein, putative	SET domain containing protein, putative	ZUnknown	1492	1642	2521	2345	2780	3902	91.8	82.4	87.8	99.8	114.5	145.8	0.92	0.72	0.6	0.6	0.75	0.1964
Tb927.9.1390	CSL zinc finger, putative	CSL zinc finger, putative	ZUnknown	393	605	1059	803	1233	1467	24.2	30.4	36.9	34.2	50.8	54.8	0.71	0.6	0.67	0.6	0.66	0.1989
Tb927.7.6580	hypothetical protein	hypothetical protein	ZUnknown	1865	1385	1593	2371	2812	1601	114.8	69.5	55.5	100.9	115.8	59.8	1.14	0.6	0.93	0.6	0.89	0.3346
Tb927.11.1100	cysteine peptidase, Clan CA, family C2, putative	calpain, putative,cysteine peptidase, Clan CA, family C2, putative	Protease	2145	2885	2260	3520	3853	3486	132	144.8	78.7	149.8	158.7	130.3	0.88	0.91	0.6	0.6	0.8	0.435
Tb11.v5.1038	calpain-like cysteine peptidase, putative	calpain-like cysteine peptidase, putative	Protease	2650	3302	2603	4268	4402	4077	163.1	165.7	90.7	181.7	181.3	152.4	0.9	0.91	0.6	0.6	0.8	0.4555
Tb927.7.7090	hypothetical protein, conserved	hypothetical protein, conserved, no clear yeast or human matches	ZUnknown	348	289	384	606	587	474	21.4	14.5	13.4	25.8	24.2	17.7	0.83	0.6	0.76	0.6	0.73
Tb11.v5.0212	ribulose-phosphate 3-epimerase, putative	ribulose-phosphate 3-epimerase, putative	Enzyme	393	454	583	961	684	739	24.2	22.8	20.3	40.9	28.2	27.6	0.59	0.81	0.74	0.59	0.71	-0.3117
Tb927.8.3770	Mitogen-activated protein kinase 10, putative	MAPK protein kinase	Protein.kinase	1448	1661	2171	3083	3448	2923	89.1	83.4	75.6	131.2	142	109.2	0.68	0.59	0.69	0.59	0.65	-0.2587
Tb927.8.900	splicing factor TSR1	splicing factor TSR1 (TSR1)	RNA.processing	625	685	830	1039	1216	1309	38.5	34.4	28.9	44.2	50.1	48.9	0.87	0.69	0.59	0.59	0.72	-0.2132
Tb927.8.980	phosphoacetylglucosamine mutase	Phosphoacetylglucosamine mutase PAGM, acts as phosphoglucomutase	Glucose.glycerol	1577	1782	2422	3848	3052	3287	97	89.4	84.4	163.8	125.7	122.8	0.59	0.71	0.69	0.59	0.66	-0.1751
Tb927.10.11710	hypothetical protein	hypothetical protein	ZUnknown	707	722	976	1184	1238	1535	43.5	36.2	34	50.4	51	57.4	0.86	0.71	0.59	0.59	0.72	-0.1644
Tb927.3.5010	hypothetical protein, conserved	hypothetical protein, conserved	ZUnknown	640	818	1254	1352	1542	1986	39.4	41.1	43.7	57.6	63.5	74.2	0.68	0.65	0.59	0.59	0.64	-0.1565
Tb927.10.1420	metallo-peptidase, Clan MG, Family M24	metallo-peptidase, Clan MG, Family M24 (MetAP2)	Protease	966	1135	1585	1440	2145	2524	59.4	57	55.2	61.3	88.3	94.3	0.97	0.65	0.59	0.59	0.74	-0.1244
Tb927.10.14220	hypothetical protein, conserved	hypothetical protein, conserved	ZUnknown	498	668	881	1102	1374	1339	30.6	33.5	30.7	46.9	56.6	50	0.65	0.59	0.61	0.59	0.62	-0.1183
Tb927.4.920	TPR repeat, putative	TPR repeat, putative	ZUnknown	703	987	1233	1285	1650	1956	43.3	49.5	42.9	54.7	67.9	73.1	0.79	0.73	0.59	0.59	0.7	-0.108
Tb927.11.15855	hypothetical protein	hypothetical protein	ZUnknown	260	413	638	636	780	723	16	20.7	22.2	27.1	32.1	27	0.59	0.64	0.82	0.59	0.68	-0.0801
Tb927.9.14080	vesicle-associated membrane protein, putative	vesicle-associated membrane protein, putative	Vesicular.transport	650	784	935	1444	1440	1481	40	39.3	32.6	61.5	59.3	55.4	0.65	0.66	0.59	0.59	0.63	-0.0615
Tb927.10.10780	hypothetical protein, conserved	hypothetical protein, conserved	Mito.pathway	504	643	881	1163	1328	1391	31	32.3	30.7	49.5	54.7	52	0.63	0.59	0.59	0.59	0.6	-0.0609
Tb11.v5.0288	ribonucleoside-diphosphate reductase small chain, putative	ribonucleoside-diphosphate reductase small chain, putative	Redox	924	1187	1843	2283	1966	2718	56.9	59.6	64.2	97.2	81	101.6	0.59	0.74	0.63	0.59	0.65	-0.0587
Tb927.9.10350	Snf7, putative	Snf7, putative	ZUnknown	485	574	695	963	1097	1100	29.8	28.8	24.2	41	45.2	41.1	0.73	0.64	0.59	0.59	0.65	-0.0498
Tb927.10.2730	START domain containing protein, putative	START domain containing protein, putative	ZUnknown	1278	1544	2340	3128	3030	3316	78.6	77.5	81.5	133.2	124.8	123.9	0.59	0.62	0.66	0.59	0.62	-0.0307
Tb927.10.730	ATP synthase, putative	ATP synthase, putative	Mito.e.transport	537	819	1388	1319	1058	1285	33	41.1	48.3	56.1	43.6	48	0.59	0.94	1.01	0.59	0.85	-0.0286
Tb927.3.3000	Putative intraflagellar transport protein C3	flagellar transport protein, putative (PIFTC3)	Cytoskeleton	1871	2558	3267	4435	4457	5203	115.1	128.4	113.8	188.8	183.5	194.5	0.61	0.7	0.59	0.59	0.63	-0.0182
Tb927.10.2290	chaperone protein DnaJ, putative	chaperone protein DNAj, endoplasmatic reticulum J3	Chaperone	673	863	1007	1062	1359	1588	41.4	43.3	35.1	45.2	56	59.4	0.92	0.77	0.59	0.59	0.76	0.023
Tb927.10.7820	hypothetical protein, conserved	hypothetical protein, conserved	ZUnknown	186	252	320	350	493	503	11.4	12.6	11.1	14.9	20.3	18.8	0.77	0.62	0.59	0.59	0.66	0.0387
Tb927.7.5660	Outer dynein arm docking complex protein 2, putative	DC2 homologue	Cytoskeleton	992	1429	2156	2442	2507	2962	61	71.7	75.1	104	103.2	110.7	0.59	0.69	0.68	0.59	0.65	0.0492
Tb927.4.1040	hypothetical protein, conserved	hypothetical protein, conserved	ZUnknown	256	360	553	537	664	878	15.8	18.1	19.3	22.9	27.3	32.8	0.69	0.66	0.59	0.59	0.65	0.0518
Tb11.v5.0414	ATP-dependent DEAD/H RNA helicase, putative	ATP-dependent DEAD/H RNA helicase, putative	RNA.helicase	2687	2495	2816	4178	3789	4431	165.3	125.2	98.1	177.9	156	165.6	0.93	0.8	0.59	0.59	0.77	0.0551
Tb927.11.13500	par1	hook complex protein, conserved	Cytoskeleton	2437	2741	3852	5107	5175	6046	149.9	137.6	134.2	217.4	213.1	226	0.69	0.65	0.59	0.59	0.64	0.0697
Tb927.11.11135	hypothetical protein	hypothetical protein	ZUnknown	368	406	774	750	846	893	22.6	20.4	27	31.9	34.8	33.4	0.71	0.59	0.81	0.59	0.7	0.0737
Tb927.7.3900	vacuolar transporter chaperone, putative	vacuolar transporter chaperone, putative, ER by IFA	Lysosome	356	420	562	585	861	779	21.9	21.1	19.6	24.9	35.5	29.1	0.88	0.59	0.67	0.59	0.71	0.0857
Tb927.2.4050	hypothetical protein, conserved	hypothetical protein, conserved	ZUnknown	1979	2546	3181	4033	4652	5022	121.8	127.8	110.8	171.7	191.6	187.7	0.71	0.67	0.59	0.59	0.66	0.092
Tb927.6.3250	C2H2 type zinc-finger (2 copies), putative	C2H2 type zinc-finger (2 copies), putative	ZUnknown	368	418	632	577	749	996	22.6	21	22	24.6	30.8	37.2	0.92	0.68	0.59	0.59	0.73	0.0989
Tb927.9.15000	proteasome complex subunit Rpn13 ubiquitin receptor, putative	proteasome complex subunit Rpn13 ubiquitin receptor, putative	ZUnknown	795	1128	1473	1876	2153	2333	48.9	56.6	51.3	79.9	88.7	87.2	0.61	0.64	0.59	0.59	0.61	0.1023
Tb927.3.2220	eukaryotic translation initiation factor 3 subunit j	eIF3j	Translation	424	795	1109	1048	1336	1577	26.1	39.9	38.6	44.6	55	58.9	0.59	0.73	0.66	0.59	0.66	0.1139
Tb927.11.970	hypothetical protein, conserved	hypothetical protein, conserved	ZUnknown	261	364	620	638	626	664	16.1	18.3	21.6	27.2	25.8	24.8	0.59	0.71	0.87	0.59	0.72	0.1168
Tb927.7.3620	tyrosyl-tRNA synthetase	tyrosyl-tRNA synthetase, putative	Translation.tRNA	2185	2642	4445	3226	4594	7065	134.4	132.6	154.8	137.3	189.2	264	0.98	0.7	0.59	0.59	0.76	0.1269
Tb927.8.3890	hypothetical protein, conserved	hypothetical protein, conserved, , repetitive P C rich	ZUnknown	704	1013	1275	1717	1816	2018	43.3	50.8	44.4	73.1	74.8	75.4	0.59	0.68	0.59	0.59	0.62	0.1337
Tb927.7.4180	Fatty acid elongase	Elongase 3	Lipids	868	984	1229	1398	2040	1719	53.4	49.4	42.8	59.5	84	64.2	0.9	0.59	0.67	0.59	0.72	0.198
Tb927.3.5500	DNA-directed RNA polymerase II subunit 3, putative	DNA-directed RNA polymerase II subunit 3, putative, (RPB3)	RNA.synthesis	969	1210	2040	2236	2506	2839	59.6	60.7	71	95.2	103.2	106.1	0.63	0.59	0.67	0.59	0.63	0.1986
Tb11.v5.0381	hypothetical protein, conserved	hypothetical protein, conserved	ZUnknown	581	664	1434	777	1135	2258	35.7	33.3	49.9	33.1	46.7	84.4	1.08	0.71	0.59	0.59	0.79	0.4554
Tb927.11.7510	luminal binding protein 1 (BiP), putative	luminal binding protein 1 (BiP), putative	Vesicular.transport	2185	2194	3130	3031	4525	4885	134.4	110.1	109	129	186.3	182.6	1.04	0.59	0.6	0.59	0.74	0.5013
Tb927.11.7460	luminal binding protein 1 (BiP), putative	luminal binding protein 1 (BiP), putative	Vesicular.transport	2805	2757	4026	3608	5697	5906	172.6	138.4	140.2	153.6	234.6	220.7	1.12	0.59	0.64	0.59	0.78	0.505
Tb927.10.440	hypothetical protein, conserved	hypothetical protein, conserved	ZUnknown	183	249	367	451	478	561	11.3	12.5	12.8	19.2	19.7	21	0.59	0.63	0.61	0.59	0.61
Tb927.10.2360	hypothetical protein	hypothetical protein, tryp specific	ZUnknown	282	265	328	573	544	486	17.4	13.3	11.4	24.4	22.4	18.2	0.71	0.59	0.63	0.59	0.64
Tb927.5.288b	ribulose-phosphate 3-epimerase, putative	ribulose-phosphate 3-epimerase, putative	PPP	383	416	594	956	665	714	23.6	20.9	20.7	40.7	27.4	26.7	0.58	0.76	0.78	0.58	0.71	-0.3736
Tb927.2.4370	trypanothione synthetase	trypanothione synthetase (TRYS)	Redox	1109	1297	1623	2607	2701	2619	68.2	65.1	56.5	111	111.2	97.9	0.61	0.59	0.58	0.58	0.59	-0.3194
Tb927.10.5520	AmmeMemoRadiSam system protein B, putative	AmmeMemoRadiSam system protein B, putative	ZUnknown	875	1241	1556	2192	1567	1881	53.8	62.3	54.2	93.3	64.5	70.3	0.58	0.97	0.77	0.58	0.77	-0.2151
Tb11.v5.0752	expression site-associated gene 3 (ESAG3) protein, putative	expression site-associated gene 3 (ESAG3) protein, putative	ESAG	523	791	945	831	1649	1435	32.2	39.7	32.9	35.4	67.9	53.6	0.91	0.58	0.61	0.58	0.7	-0.2115
Tb927.5.1360	nucleoside 2-deoxyribosyltransferase	nucleoside 2-deoxyribosyltransferase (NDRT)	Nucleotides	706	747	986	1453	1234	1595	43.4	37.5	34.3	61.9	50.8	59.6	0.7	0.74	0.58	0.58	0.67	-0.2098
Tb927.10.13360	Elongation factor Tu, mitochondrial	EF-Tu Mitochondrial elongation factor Tu	Mito.translation	923	891	1273	2212	1888	1749	56.8	44.7	44.3	94.2	77.7	65.4	0.6	0.58	0.68	0.58	0.62	-0.1944
Tb927.11.5450	malic enzyme	malic enzyme	Mito.pathway	1505	2070	2358	3748	3672	3804	92.6	103.9	82.1	159.5	151.2	142.2	0.58	0.69	0.58	0.58	0.62	-0.1673
Tb927.2.5040	MORN repeat, putative	MORN repeat, putative	ZUnknown	235	371	520	496	721	829	14.5	18.6	18.1	21.1	29.7	31	0.69	0.63	0.58	0.58	0.63	-0.1333
Tb927.11.12790	ribonucleoside-diphosphate reductase small chain	ribonucleoside-diphosphate reductase small chain (RNR2)	Nucleotides	454	561	869	1130	982	1213	27.9	28.2	30.3	48.1	40.4	45.3	0.58	0.7	0.67	0.58	0.65	-0.1323
Tb11.v5.0890	hypothetical protein, conserved	hypothetical protein, conserved	ZUnknown	173	236	347	403	480	555	10.6	11.8	12.1	17.2	19.8	20.7	0.62	0.6	0.58	0.58	0.6	-0.1089
Tb927.10.520	Mitochondrial ATP synthase subunit, putative	Mitochondrial ATP synthase subunit, putative	Mito.pathway	1323	1788	2879	3320	3193	4218	81.4	89.7	100.3	141.3	131.5	157.6	0.58	0.68	0.64	0.58	0.63	-0.0626
Tb927.11.250	ubiquitin carboxyl-terminal hydrolase, putative	S-adenosylmethionine synthetase, putative (METK1)	Ubiquitin.proteasome	402	564	736	917	1013	1185	24.7	28.3	25.6	39	41.7	44.3	0.63	0.68	0.58	0.58	0.63	-0.0623
Tb927.11.1270	Mitochondrial ATP synthase subunit, putative	Mitochondrial ATP synthase subunit, putative	Mito.pathway	401	588	733	965	959	1173	24.7	29.5	25.5	41.1	39.5	43.8	0.6	0.75	0.58	0.58	0.64	-0.0426
Tb927.6.5030	Component of motile flagella protein 46	leucine-rich repeat protein (LRRP)	LRRP	905	1041	1538	2046	2110	2492	55.7	52.2	53.6	87.1	86.9	93.1	0.64	0.6	0.58	0.58	0.61	-0.0272
Tb927.11.12230	ATP-dependent protease ATPase subunit HslU2	heat shock protein HslU2, in mitochondrion	Chaperone	681	893	1391	1684	1601	2037	41.9	44.8	48.4	71.7	65.9	76.1	0.58	0.68	0.64	0.58	0.63	0.0023
Tb927.10.8310	histone acetyltransferase	Histone acetyltransferase HAT3	Chromatin	561	536	702	827	909	1135	34.5	26.9	24.4	35.2	37.4	42.4	0.98	0.72	0.58	0.58	0.76	0.0179
Tb927.10.2270	vacuolar protein sorting-associated protein 35, putative	vacuolar protein sorting-associated protein 35, putative	Lysosome	1909	2263	2993	3831	4186	4777	117.5	113.6	104.2	163.1	172.4	178.5	0.72	0.66	0.58	0.58	0.65	0.0287
Tb927.11.6490	hypothetical protein, conserved	intraflagellar transport protein IFT55/IFT57	ZUnknown	587	678	1115	1242	1420	1576	36.1	34	38.8	52.9	58.5	58.9	0.68	0.58	0.66	0.58	0.64	0.0485
Tb927.7.330	Thioesterase-like superfamily, putative	Thioesterase-like superfamily, putative	ZUnknown	358	336	439	802	707	661	22	16.9	15.3	34.1	29.1	24.7	0.65	0.58	0.62	0.58	0.62	0.0573
Tb927.1.3810	hypothetical protein, conserved	hypothetical protein, conserved	ZUnknown	284	426	672	684	896	908	17.5	21.4	23.4	29.1	36.9	33.9	0.6	0.58	0.69	0.58	0.62	0.0877
Tb927.11.13750	Ras-related protein Rab4	Ras-related protein Rab4	Vesicular.transport	246	315	410	615	651	660	15.1	15.8	14.3	26.2	26.8	24.7	0.58	0.59	0.58	0.58	0.58	0.096
Tb927.2.5150	TPR-repeat protein, putative	TPR-repeat protein, putative	ZUnknown	1033	1429	2081	2380	2746	3347	63.6	71.7	72.5	101.3	113.1	125.1	0.63	0.63	0.58	0.58	0.61	0.1012
Tb927.6.4800	hypothetical protein, conserved	hypothetical protein, conserved, Tetratricopeptide repeat domain	ZUnknown	850	1374	2240	2106	2154	2899	52.3	69	78	89.6	88.7	108.3	0.58	0.78	0.72	0.58	0.69	0.102
Tb10.v4.0045	prohibitin, putative	prohibitin, putatives	Cell.cycle	365	652	866	912	1113	1272	22.5	32.7	30.2	38.8	45.8	47.5	0.58	0.71	0.64	0.58	0.64	0.1064
Tb927.3.5520	26S proteasome regulatory non-ATPase subunit	proteasome regulatory non-ATPase subunit 1 (RPN1)	Ubiquitin.proteasome	4816	5823	7878	7989	10187	12602	296.3	292.3	274.4	340.1	419.5	471	0.87	0.7	0.58	0.58	0.72	0.1072
Tb927.8.4290	Ribosome biogenesis protein Nop16, putative	Ribosome biogenesis protein Nop16, putative	ZUnknown	312	288	372	465	528	604	19.2	14.5	13	19.8	21.7	22.6	0.97	0.67	0.58	0.58	0.74	0.1327
Tb927.5.950	monothiol glutaredoxin, putative	monothiol glutaredoxin 3	Redox	286	439	561	572	727	906	17.6	22	19.5	24.3	29.9	33.9	0.72	0.74	0.58	0.58	0.68	0.1332
Tb927.11.14590	G5-interacting protein	G5-IP eIF4G5 interacting protein	Translation	1654	2159	2705	2547	3194	4343	101.8	108.4	94.2	108.4	131.5	162.3	0.94	0.82	0.58	0.58	0.78	0.1428
Tb927.11.16430	18 kDa ER-associated protein	flagellar calcium-binding protein	Vesicular.transport	444	645	1105	1114	974	1044	27.3	32.4	38.5	47.4	40.1	39	0.58	0.81	0.99	0.58	0.79	0.1602
Tb927.4.3810	DNA-directed RNA polymerase II subunit 2, putative	DNA-directed RNA polymerase II subunit 2, p(RPB2)	RNA.synthesis	2875	3565	5600	4947	6478	8920	176.9	178.9	195	210.6	266.7	333.4	0.84	0.67	0.58	0.58	0.7	0.1666
Tb927.5.1930	signal peptidase subunit, putative	signal peptidase subunit, putative	ZUnknown	1119	1455	1733	1712	2658	2765	68.9	73	60.4	72.9	109.4	103.3	0.95	0.67	0.58	0.58	0.73	0.1754
Tb927.11.7430	hypothetical protein, conserved	hypothetical protein, conserved	ZUnknown	281	307	523	563	641	763	17.3	15.4	18.2	24	26.4	28.5	0.72	0.58	0.64	0.58	0.65	0.183
Tb927.8.4820	eukaryotic translation initiation factor 4 gamma 3	eIF4G3	Translation	811	1036	2018	1166	1889	3253	49.9	52	70.3	49.6	77.8	121.6	1.01	0.67	0.58	0.58	0.75	0.2001
Tb927.10.11270	RNA-binding protein, putative	RBP23	RNA.binding	185	221	353	301	447	567	11.4	11.1	12.3	12.8	18.4	21.2	0.89	0.6	0.58	0.58	0.69	0.2156
Tb927.5.3810	orotidine-5-phosphate decarboxylase/orotate phosphoribosyltransferase, putative	orotidine-5-phosphate decarboxylase/orotate phosphoribosyltransferase, OMPDCase-OPRTase	Nucleotides	2278	2720	3367	2963	3909	5380	140.2	136.5	117.3	126.1	161	201.1	1.11	0.85	0.58	0.58	0.85	0.358
Tb927.3.1470	variant surface glycoprotein (VSG)-related, putative	variant surface glycoprotein (VSG)-related, putative	VSG	349	393	482	672	835	770	21.5	19.7	16.8	28.6	34.4	28.8	0.75	0.57	0.58	0.57	0.63	-0.2444
Tb927.11.12820	ribonucleoside-diphosphate reductase small chain	ribonucleoside-diphosphate reductase small chain (RNR2)	Nucleotides	265	326	443	673	562	701	16.3	16.4	15.4	28.6	23.1	26.2	0.57	0.71	0.59	0.57	0.62	-0.1468
Tb11.NT.99	Noncoding RNA, putative	flagellar calcium-binding protein,17 kDa calflagin, (Tb-17)	ncRNA	198	278	542	499	594	597	12.2	14	18.9	21.2	24.5	22.3	0.58	0.57	0.85	0.57	0.67	-0.1095
Tb927.10.14500	hypothetical protein, conserved	hypothetical protein, conserved	ZUnknown	1980	2013	2990	4390	3995	4857	121.8	101	104.1	186.9	164.5	181.5	0.65	0.61	0.57	0.57	0.61	-0.0958
Tb927.9.3010	hypothetical protein, conserved	kinesin, putative (TbKIF9A)	ZUnknown	170	224	394	410	479	492	10.5	11.2	13.7	17.5	19.7	18.4	0.6	0.57	0.74	0.57	0.64	-0.0418
Tb927.11.15180	hypothetical protein, conserved	hypothetical protein, conserved	ZUnknown	207	274	395	458	573	654	12.7	13.8	13.8	19.5	23.6	24.4	0.65	0.58	0.57	0.57	0.6	-0.0379
Tb927.10.15320	hypothetical protein, conserved	hypothetical protein, conserved	ZUnknown	537	644	823	979	1218	1337	33	32.3	28.7	41.7	50.2	50	0.79	0.64	0.57	0.57	0.67	-0.0156
Tb927.11.10220	hypothetical protein, conserved	cyclophilin type peptidyl-prolyl cis-trans isomerase, putative (PPIase)	ZUnknown	245	455	742	618	705	796	15.1	22.8	25.8	26.3	29	29.7	0.57	0.79	0.87	0.57	0.74	-0.0132
Tb927.3.5300	hypothetical protein, conserved	hypothetical protein, conserved, sigpep, no domains	ZUnknown	358	555	822	903	924	932	22	27.9	28.6	38.4	38	34.8	0.57	0.73	0.82	0.57	0.71	-0.0022
Tb927.10.6850	Mitochondrial ribosomal protein S18, putative	Mitochondrial ribosomal protein S18, putative (MRPS18)	Mito.RNA	735	745	1078	1685	1597	1692	45.2	37.4	37.5	71.7	65.8	63.2	0.63	0.57	0.59	0.57	0.6	0.0178
Tb927.1.4830	phospholipase A1	Phospholipase A1	Lipids	753	1158	1462	1177	2341	2401	46.3	58.1	50.9	50.1	96.4	89.7	0.92	0.6	0.57	0.57	0.7	0.0217
Tb927.11.1430	Component of motile flagella 2	CMF2, T. brucei components of motile flagella (TbCMF2)	Cytoskeleton	3025	3928	4954	7387	6700	8123	186.1	197.2	172.5	314.5	275.9	303.6	0.59	0.71	0.57	0.57	0.62	0.0355
Tb927.6.1270	PITH domain-containing protein	PITH domain-containing protein	ZUnknown	295	393	568	753	791	880	18.2	19.7	19.8	32.1	32.6	32.9	0.57	0.6	0.6	0.57	0.59	0.0436
Tb927.10.14350	hypothetical protein, conserved	hypothetical protein, conserved	ZUnknown	382	485	755	863	1032	1160	23.5	24.3	26.3	36.7	42.5	43.4	0.64	0.57	0.61	0.57	0.61	0.0463
Tb927.9.8520	hypothetical protein, conserved	hypothetical protein, conserved	ZUnknown	413	558	699	902	1013	1141	25.4	28	24.3	38.4	41.7	42.6	0.66	0.67	0.57	0.57	0.63	0.0478
Tb927.11.5140	ubiquitin carboxyl-terminal hydrolase, putative	ubiquitin carboxyl-terminal hydrolase, Clan CA cysteine peptidase, family C12, putative	Ubiquitin.proteasome	798	1041	1651	2031	1924	2522	49.1	52.2	57.5	86.5	79.2	94.3	0.57	0.66	0.61	0.57	0.61	0.0552
Tb927.11.3090	LisH domain-containing protein FOPNL, putative	FOR20	Cytoskeleton	238	419	553	596	657	766	14.6	21	19.3	25.4	27.1	28.6	0.57	0.77	0.67	0.57	0.67	0.0565
Tb927.4.3510	DNA-directed RNA polymerase subunit, putative	2RPB6 DNA-directed RNA polymerase subunit, putative	RNA.synthesis	578	797	1339	1459	1485	1552	35.6	40	46.6	62.1	61.1	58	0.57	0.65	0.8	0.57	0.67	0.0574
Tb927.11.11900	Coatomer subunit gamma	heat shock protein, HSP110	Vesicular.transport	2391	3079	4843	6088	6527	7818	147.1	154.5	168.7	259.2	268.8	292.2	0.57	0.57	0.58	0.57	0.57	0.0624
Tb927.11.12850	oligopeptidase b	DNA polymerase delta subunit 2, putative	Protease	2093	2316	3259	5034	4790	5314	128.8	116.2	113.5	214.3	197.2	198.6	0.6	0.59	0.57	0.57	0.59	0.0631
Tb11.v5.0611	hypothetical protein, conserved	hypothetical protein, conserved	ZUnknown	550	610	744	1083	1030	1212	33.8	30.6	25.9	46.1	42.4	45.3	0.73	0.72	0.57	0.57	0.67	0.1008
Tb927.9.10830	metal dependent 5'-nucleotidase	HD domain containing protein, Homologue iof E. coli YfbR	Nucleotides	431	647	1136	1085	1392	1521	26.5	32.5	39.6	46.2	57.3	56.8	0.57	0.57	0.7	0.57	0.61	0.1455
Tb11.v5.0687	Pescadillo N-terminus/BRCA1 C Terminus (BRCT) domain containing protein, putative	Pescadillo N-terminus/BRCA1 C Terminus (BRCT) domain containing protein, putative	ZUnknown	767	863	1199	1009	1368	1947	47.2	43.3	41.8	43	56.3	72.8	1.1	0.77	0.57	0.57	0.81	0.2057
Tb927.11.1230	hypothetical protein, conserved	hypothetical protein, conserved	ZUnknown	872	850	1077	1370	1858	1779	53.7	42.7	37.5	58.3	76.5	66.5	0.92	0.56	0.56	0.56	0.68	-0.2939
Tb927.11.13610	rhodanese-like domain containing protein, putative	rhodanese-like domain containing protein, putative	ZUnknown	280	353	399	615	631	670	17.2	17.7	13.9	26.2	26	25	0.66	0.68	0.56	0.56	0.63	-0.2308
Tb927.5.3100	hypothetical protein	hypothetical protein	ZUnknown	714	679	830	1403	1438	1383	43.9	34.1	28.9	59.7	59.2	51.7	0.74	0.58	0.56	0.56	0.63	-0.2174
Tb927.11.2825	Presenilin enhancer-2 subunit of gamma secretase, putative	Presenilin enhancer-2 subunit of gamma secretase, putative	Vesicular.transport	246	363	515	631	635	745	15.1	18.2	17.9	26.9	26.1	27.8	0.56	0.7	0.64	0.56	0.63	-0.1239
Tb927.11.15100	Tb5.20	Tb5.20 cytoskeletal protein	Cytoskeleton	3142	2763	3548	4987	6042	5373	193.3	138.7	123.6	212.3	248.8	200.8	0.91	0.56	0.62	0.56	0.7	-0.0918
Tb927.10.14780	Canertinib-binding protein kinase 1	protein kinase, putative,mitogen-activated protein kinase kinase kinase, putative	Protein.kinase	1265	1644	2288	3267	3097	3817	77.8	82.5	79.7	139.1	127.5	142.7	0.56	0.65	0.56	0.56	0.59	-0.0885
Tb05.5K5.160	hypothetical protein, conserved	hypothetical protein, conserved	ZUnknown	547	497	619	980	1062	1039	33.7	24.9	21.6	41.7	43.7	38.8	0.81	0.57	0.56	0.56	0.65	-0.0647
Tb927.4.2670	pyroglutamyl-peptidase I, putative	pyroglutamyl-peptidase I, putative (PPI)	Protease	407	537	819	1041	1008	1088	25	27	28.5	44.3	41.5	40.7	0.56	0.65	0.7	0.56	0.64	-0.0329
Tb927.7.1920	paraflagellar rod component, putative	paraflagellar rod protein PFC5	Cytoskeleton	1300	1499	2127	2819	2816	3530	80	75.2	74.1	120	116	131.9	0.67	0.65	0.56	0.56	0.63	-0.0304
Tb927.11.10760	kinesin-D	hypothetical protein, conserved, no domains, no yeast or human match, NADP binding domain Rossmann Fold	Cytoskeleton	1339	1612	1863	2525	2852	3111	82.4	80.9	64.9	107.5	117.4	116.3	0.77	0.69	0.56	0.56	0.67	0.0059
Tb927.9.8740	Double RNA binding domain protein 3	cyclophilin-type peptidyl-prolyl cis-trans isomerase, putative (PPIase)	RNA.binding	2958	2157	2683	5611	4385	4492	182	108.3	93.4	238.9	180.6	167.9	0.76	0.6	0.56	0.56	0.64	0.0251
Tb927.11.16810	dynein light intermediate chain D1bLIC, putative	dynein light intermediate chain D1bLIC, putative	Cytoskeleton	1325	1537	2105	2987	2735	3530	81.5	77.1	73.3	127.2	112.6	131.9	0.64	0.68	0.56	0.56	0.63	0.0255
Tb927.5.540	hypothetical protein	hypothetical protein	ZUnknown	306	372	488	691	627	806	18.8	18.7	17	29.4	25.8	30.1	0.64	0.72	0.56	0.56	0.64	0.0324
Tb927.11.11075	hypothetical protein	hypothetical protein	ZUnknown	390	400	604	791	872	893	24	20.1	21	33.7	35.9	33.4	0.71	0.56	0.63	0.56	0.63	0.0695
Tb927.10.13730	60S ribosomal protein L7, putative	60S ribosomal protein L7	Ribosome	1034	1087	1378	1337	1674	2291	63.6	54.6	48	56.9	68.9	85.6	1.12	0.79	0.56	0.56	0.82	0.0772
Tb927.11.16600	exosome-associated protein 2	EAP2 exosome-associated protein 2	RNA.degradation	491	703	1247	1279	1178	1365	30.2	35.3	43.4	54.4	48.5	51	0.56	0.73	0.85	0.56	0.71	0.1045
Tb11.v5.0825	fatty acyl CoA synthetase, putative	fatty acyl CoA synthetase, putative	Lipids	457	648	816	1004	1399	1349	28.1	32.5	28.4	42.7	57.6	50.4	0.66	0.56	0.56	0.56	0.59	0.1149
Tb927.7.1300	protein disulfide isomerase, putative	protein disulfide isomerase,ERp72-like, cofactor wth calnexin, putative	Chaperone	1969	1907	2181	3112	3470	3631	121.2	95.7	76	132.5	142.9	135.7	0.91	0.67	0.56	0.56	0.71	0.1271
Tb927.9.13100	ankyrin repeat protein, putative	ankyrin repeat protein, putative	Cytoskeleton	743	765	1266	1463	1663	1635	45.7	38.4	44.1	62.3	68.5	61.1	0.73	0.56	0.72	0.56	0.67	0.1318
Tb927.4.5370	Component of motile flagella 39	CMF39 dynein light chain, putative	Cytoskeleton	286	353	552	666	719	914	17.6	17.7	19.2	28.4	29.6	34.2	0.62	0.6	0.56	0.56	0.59	0.1339
Tb927.10.4310	prohibitin 2, putative	prohibitin 2 (PHB2)	Cell.cycle	315	575	789	818	936	1122	19.4	28.9	27.5	34.8	38.5	41.9	0.56	0.75	0.66	0.56	0.66	0.1822
Tb927.6.2780	U3 small nuclear ribonucleoprotein (snRNP), putative	U3 small nuclear ribonucleoprotein (snRNP), putative	rRNA.tRNA.process	414	552	694	717	794	1158	25.5	27.7	24.2	30.5	32.7	43.3	0.84	0.85	0.56	0.56	0.75	0.1845
Tb927.11.15150	1-acyl-sn-glycerol-3-phosphate acyltransferase, putative	expression site-associated gene 2 (ESAG2) protein, putative	Lipids	485	580	713	778	1218	1194	29.8	29.1	24.8	33.1	50.2	44.6	0.9	0.58	0.56	0.56	0.68	0.304
Tb11.1200	hypothetical protein	hypothetical protein	ZUnknown	4229	5398	4330	7328	7726	7193	260.2	270.9	150.8	311.9	318.1	268.8	0.83	0.85	0.56	0.56	0.75	0.4035
Tb927.11.5365	hypothetical protein	hypothetical protein	ZUnknown	199	284	346	514	556	582	12.2	14.3	12.1	21.9	22.9	21.8	0.56	0.62	0.56	0.56	0.58
Tb927.2.5500	hypothetical protein, conserved	hypothetical protein, conserved	ZUnknown	585	944	1209	1527	1415	1285	36	47.4	42.1	65	58.3	48	0.55	0.81	0.88	0.55	0.75	-0.5799
Tb927.2.5630	hypothetical protein, conserved	hypothetical protein, conserved	ZUnknown	591	902	1303	1566	1493	1344	36.4	45.3	45.4	66.7	61.5	50.2	0.55	0.74	0.9	0.55	0.73	-0.4785
Tb927.8.690	peptidyl-prolyl cis-trans isomerase/rotamase, putative	peptidyl-prolyl cis-trans isomerase/rotamase, putative,PPIase, putative (PIN1)	Chaperone	242	447	614	632	838	999	14.9	22.4	21.4	26.9	34.5	37.3	0.55	0.65	0.57	0.55	0.59	-0.2555
Tb927.8.7790	zinc finger domain, LSD1 subclass, putative	zinc finger domain, LSD1 subclass, putative	Zinc.finger	687	691	852	1515	1445	1449	42.3	34.7	29.7	64.5	59.5	54.2	0.66	0.58	0.55	0.55	0.6	-0.2507
Tb927.10.8870	Myosin-like coiled-coil protein, putative	PFR-AF1	Cytoskeleton	271	345	477	642	768	689	16.7	17.3	16.6	27.3	31.6	25.8	0.61	0.55	0.64	0.55	0.6	-0.2481
Tb927.4.520	hypothetical protein, conserved	hypothetical protein, conserved	ZUnknown	477	474	672	1114	1055	1046	29.3	23.8	23.4	47.4	43.4	39.1	0.62	0.55	0.6	0.55	0.59	-0.2339
Tb927.9.1600	hypothetical protein, conserved	histone H2B	ZUnknown	2701	2548	2763	4794	4510	4660	166.2	127.9	96.2	204.1	185.7	174.2	0.81	0.69	0.55	0.55	0.68	-0.221
Tb927.9.11720	Iron-sulfur cluster assembly protein	ACDP23B HSP20 cold-shock domain (p23-like)	Mito.pathway	396	421	542	880	874	923	24.4	21.1	18.9	37.5	36	34.5	0.65	0.59	0.55	0.55	0.6	-0.1989
Tb11.v5.0587	protein kinase A regulatory subunit	protein kinase A regulatory subunit, putative	Protein.kinase	928	868	984	2142	1852	1683	57.1	43.6	34.3	91.2	76.3	62.9	0.63	0.57	0.55	0.55	0.58	-0.1239
Tb927.9.13460	Spt4/RpoE2 zinc finger, putative	arginine N-methyltransferase, type II (PRMT5)	RNA.synthesis	322	431	574	761	946	885	19.8	21.6	20	32.4	39	33.1	0.61	0.55	0.6	0.55	0.59	-0.1101
Tb927.5.4530	Long chain fatty acyl elongase	Elongase 4	Lipids	299	425	451	451	639	760	18.4	21.3	15.7	19.2	26.3	28.4	0.96	0.81	0.55	0.55	0.77	-0.1098
Tb927.9.1340	Myosin-like protein 2	amino acid transporter, putative	Nuclear.transport	2782	3106	4554	5568	6075	7764	171.2	155.9	158.6	237	250.1	290.2	0.72	0.62	0.55	0.55	0.63	-0.0987
Tb927.11.4610	protein kinase A regulatory subunit	protein kinase A regulatory subunit (PKA-R)	Protein.kinase	991	862	993	2152	1893	1676	61	43.3	34.6	91.6	77.9	62.6	0.67	0.56	0.55	0.55	0.59	-0.0824
Tb927.7.2070	heat shock protein DNAJ, putative	heat shock protein DNAJ, putative	Chaperone	358	524	767	932	1126	1252	22	26.3	26.7	39.7	46.4	46.8	0.55	0.57	0.57	0.55	0.56	-0.0767
Tb927.5.4520	Kinetochore interacting protein 1	KKIP1 Kinetochore interacting protein 1	Cell.cycle	520	478	581	938	1031	985	32	24	20.2	39.9	42.5	36.8	0.8	0.56	0.55	0.55	0.64	-0.0687
Tb927.7.3740	SUMO-interacting motif-containing protein	hypothetical protein, conserved, in flagellum	Cytoskeleton	2619	2697	3661	4734	5354	6195	161.1	135.4	127.5	201.5	220.5	231.5	0.8	0.61	0.55	0.55	0.65	-0.0577
Tb927.8.4770	small GTP-binding protein Rab18	small GTP-binding protein Rab18	Vesicular.transport	211	330	470	552	601	536	13	16.6	16.4	23.5	24.7	20	0.55	0.67	0.82	0.55	0.68	0.0097
Tb927.7.2240	hypothetical protein, conserved	hypothetical protein, conserved	ZUnknown	1862	1860	2733	4315	3453	4657	114.6	93.4	95.2	183.7	142.2	174.1	0.62	0.66	0.55	0.55	0.61	0.0157
Tb927.3.3300	Flagellum attachment zone protein 19	FAZ19 flagellar attachment zone protein	Cytoskeleton	2901	3540	4917	4898	6481	8313	178.5	177.7	171.2	208.5	266.9	310.7	0.86	0.67	0.55	0.55	0.69	0.0161
Tb927.11.2470	metallo-peptidase, Clan MF, Family M17	Trypanosome-specific kinesin family 2	Protease	1655	1856	2237	3504	3441	3775	101.8	93.2	77.9	149.2	141.7	141.1	0.68	0.66	0.55	0.55	0.63	0.0377
Tb927.10.11860	Cornifin (SPRR) family, putative	Cornifin (SPRR) family, putative	ZUnknown	600	732	816	1204	1323	1375	36.9	36.7	28.4	51.3	54.5	51.4	0.72	0.67	0.55	0.55	0.65	0.072
Tb927.8.1950	hypothetical protein, conserved	hypothetical protein, conserved	ZUnknown	1466	1864	2821	3865	3819	4648	90.2	93.6	98.2	164.5	157.3	173.7	0.55	0.6	0.57	0.55	0.57	0.0798
Tb927.8.6950	roadblock/LC7 family member	dynein light chain 2B, cytoplasmic	Cytoskeleton	253	309	500	573	680	822	15.6	15.5	17.4	24.4	28	30.7	0.64	0.55	0.57	0.55	0.59	0.147
Tb927.8.1945	hypothetical protein	hypothetical protein	ZUnknown	386	621	871	908	1150	1484	23.8	31.2	30.3	38.7	47.4	55.5	0.61	0.66	0.55	0.55	0.61	0.151
Tb927.11.6430	hypothetical protein, conserved	hypothetical protein, conserved, NST1 domain	ZUnknown	4559	4805	5891	6865	8955	9998	280.5	241.2	205.2	292.2	368.7	373.7	0.96	0.65	0.55	0.55	0.72	0.1652
Tb927.9.13970	hypothetical protein, conserved	prefoldin, putative	ZUnknown	534	628	1119	1236	1389	1407	32.9	31.5	39	52.6	57.2	52.6	0.63	0.55	0.74	0.55	0.64	0.1762
Tb927.8.1920	histone-lysine n-methyltransferase	DOT1A	Chromatin	268	303	462	694	597	782	16.5	15.2	16.1	29.5	24.6	29.2	0.56	0.62	0.55	0.55	0.58	0.2189
Tb11.1190	hypothetical protein	hypothetical protein	ZUnknown	5301	6752	5286	9107	9693	8955	326.2	338.9	184.1	387.7	399.1	334.7	0.84	0.85	0.55	0.55	0.75	0.4277
Tb927.7.940	protein kinase C substrate protein, heavy chain, putative	protein kinase C substrate protein, heavy chain, putative,glucosidase II beta subunit, putative	Protein.kinase	433	512	674	665	1128	1007	26.6	25.7	23.5	28.3	46.4	37.6	0.94	0.55	0.63	0.55	0.71	0.4543
Tb927.11.160	hypothetical protein, conserved	hypothetical protein, conserved	ZUnknown	340	339	478	810	770	760	20.9	17	16.6	34.5	31.7	28.4	0.61	0.54	0.58	0.54	0.58	-0.2649
Tb927.3.4640	VIT family, putative	POMP26	Mito.membrane	578	715	846	1541	1486	1143	35.6	35.9	29.5	65.6	61.2	42.7	0.54	0.59	0.69	0.54	0.61	-0.2315
Tb927.10.2810	hypothetical protein, conserved	hypothetical protein, conserved	ZUnknown	858	950	1452	2051	2027	2516	52.8	47.7	50.6	87.3	83.5	94	0.6	0.57	0.54	0.54	0.57	-0.1038
Tb927.11.2540	hypothetical protein, conserved	hypothetical protein, conserved	ZUnknown	747	969	1472	1839	1992	2534	46	48.6	51.3	78.3	82	94.7	0.59	0.59	0.54	0.54	0.57	-0.0967
Tb927.8.2860	hypothetical protein, conserved	hypothetical protein, conserved, t-snare motif	Vesicular.transport	1945	2133	2851	3745	4334	4943	119.7	107.1	99.3	159.4	178.5	184.7	0.75	0.6	0.54	0.54	0.63	-0.0692
Tb927.9.10200	hypothetical protein, conserved	BBP68	ZUnknown	204	300	460	547	633	726	12.6	15.1	16	23.3	26.1	27.1	0.54	0.58	0.59	0.54	0.57	-0.0668
Tb927.11.12800	ribonucleoside-diphosphate reductase small chain	ribonucleoside-diphosphate reductase small chain (RNR2)	Nucleotides	314	405	692	845	690	990	19.3	20.3	24.1	36	28.4	37	0.54	0.71	0.65	0.54	0.63	-0.0628
Tb927.7.1260	hypothetical protein, conserved	hypothetical protein, conserved	ZUnknown	758	1067	1382	2045	1775	1869	46.6	53.6	48.1	87.1	73.1	69.9	0.54	0.73	0.69	0.54	0.65	-0.0529
Tb927.8.5070	hypothetical protein, conserved	hypothetical protein, conserved, Sm-like	ZUnknown	558	731	1114	1462	1622	1907	34.3	36.7	38.8	62.2	66.8	71.3	0.55	0.55	0.54	0.54	0.55	-0.0419
Tb927.11.7560	Component of motile flagella 15	CMF15, T. brucei components of motile flagella (TbCMF15)	Cytoskeleton	1608	2341	3440	4317	4331	5696	98.9	117.5	119.8	183.8	178.3	212.9	0.54	0.66	0.56	0.54	0.59	-0.0178
Tb927.4.5230	hypothetical protein, conserved	hypothetical protein, conserved	ZUnknown	410	585	872	1088	1085	1211	25.2	29.4	30.4	46.3	44.7	45.3	0.54	0.66	0.67	0.54	0.62	-0.0147
Tb927.9.9000	isopentenyl-diphosphate delta-isomerase (type II)	isopentenyl-diphosphate delta-isomerase, type II	Prenylation	803	1001	1646	2143	2178	2721	49.4	50.2	57.3	91.2	89.7	101.7	0.54	0.56	0.56	0.54	0.55	0.0262
Tb927.9.5190	proliferative cell nuclear antigen (PCNA), putative	NBP35, iron-sulfur cluster Fe-S	DNA	1323	1582	2515	3150	3137	4331	81.4	79.4	87.6	134.1	129.2	161.9	0.61	0.61	0.54	0.54	0.59	0.0348
Tb927.10.540	ATP-dependent RNA helicase SUB2, putative	ATP-dependent DEAD/H RNA helicase, Named as orthologue of TcSUB2, RNAi causes poly(A) accumulation in nucleus.	RNA.helicase	2735	2540	2666	4220	4003	4618	168.3	127.5	92.8	179.6	164.8	172.6	0.94	0.77	0.54	0.54	0.75	0.0508
Tb927.9.9550	conserved protein, unknown function	ERBP2	Vesicular.transport	832	783	982	1178	1714	1680	51.2	39.3	34.2	50.1	70.6	62.8	1.02	0.56	0.54	0.54	0.71	0.0529
Tb927.5.2960	phosphoribosylpyrophosphate synthetase, putative	phosphoribosylpyrophosphate synthetase, putative (PRS)	PPP	2026	1987	2758	3594	4042	4764	124.7	99.7	96.1	153	166.4	178.1	0.82	0.6	0.54	0.54	0.65	0.0609
Tb927.11.7090	mediator of rna polymerase ii transcription subunit 6	hypothetical protein, conserved	ZUnknown	180	245	401	429	554	496	11.1	12.3	14	18.3	22.8	18.5	0.61	0.54	0.76	0.54	0.64	0.0758
Tb927.8.3900	hypothetical protein, conserved	hypothetical protein, conserved	ZUnknown	699	1083	1402	1863	2017	2280	43	54.4	48.8	79.3	83.1	85.2	0.54	0.65	0.57	0.54	0.59	0.0964
Tb927.9.9290	polyadenylate-binding protein 1	PABP1	Translation	2167	2679	3071	3505	4808	5310	133.3	134.5	107	149.2	198	198.5	0.89	0.68	0.54	0.54	0.7	0.1014
Tb927.8.3450	hypothetical protein, conserved	hypothetical protein, conserved	ZUnknown	288	333	565	708	751	870	17.7	16.7	19.7	30.1	30.9	32.5	0.59	0.54	0.61	0.54	0.58	0.1068
Tb11.v5.0812	signal recognition particle protein, putative	signal recognition particle protein, putative	Vesicular.transport	364	358	536	551	720	933	22.4	18	18.7	23.5	29.6	34.9	0.95	0.61	0.54	0.54	0.7	0.1135
Tb927.10.3150	N-acetyltransferase, putative	N-acetyltransferase, putative	Enzyme	341	375	640	811	845	1098	21	18.8	22.3	34.5	34.8	41	0.61	0.54	0.54	0.54	0.56	0.1154
Tb927.6.4950	Protein mago nashi homolog	mago nashi-like protein, putative	Nuclear.transport	782	1044	1571	1926	2216	2703	48.1	52.4	54.7	82	91.2	101	0.59	0.57	0.54	0.54	0.57	0.1186
Tb927.11.15220	hypothetical protein, conserved	hypothetical protein, conserved	ZUnknown	815	1087	1771	2111	2378	3063	50.1	54.6	61.7	89.9	97.9	114.5	0.56	0.56	0.54	0.54	0.55	0.1354
Tb927.8.2540	3-ketoacyl-CoA thiolase	3-ketoacyl-CoA thiolase, putative	Lipids	1612	1998	2758	3819	4487	4354	99.2	100.3	96.1	162.6	184.8	162.7	0.61	0.54	0.59	0.54	0.58	0.152
Tb927.5.1160	Degradation arginine-rich protein for mis-folding, putative	Degradation arginine-rich protein for mis-folding, putative	ZUnknown	1089	1080	1332	1547	2103	2304	67	54.2	46.4	65.9	86.6	86.1	1.02	0.63	0.54	0.54	0.73	0.1533
Tb927.7.3420	peptidyl-prolyl cis-trans isomerase, putative	FKBP12 (TOR complex)	Signalling	448	585	920	1132	1317	1553	27.6	29.4	32	48.2	54.2	58	0.57	0.54	0.55	0.54	0.55	0.1652
Tb11.v5.0659	Eukaryotic translation initiation factor 4 gamma 3, putative	MIF4G domain containing protein, putative	ZUnknown	499	526	1058	688	1017	1810	30.7	26.4	36.8	29.3	41.9	67.6	1.05	0.63	0.54	0.54	0.74	0.1969
Tb927.11.16730	dihydrolipoyl dehydrogenase	methyltransferase, putative	Mito.citric.acid.cycle	3120	2524	3372	8463	4893	4750	192	126.7	117.4	360.3	201.5	177.5	0.53	0.63	0.66	0.53	0.61	-0.2492
Tb927.2.3580	transcription elongation factor s-II, putative	transcription elongation factor s-II, putative (TFIIS2-1)	RNA.synthesis	1148	1066	1233	2550	2267	2170	70.6	53.5	42.9	108.6	93.3	81.1	0.65	0.57	0.53	0.53	0.58	-0.2262
Tb927.10.1400	hypoxanthine-guanine phosphoribosyltransferase	hypoxanthine-guanine phosphoribosyltransferase (HGPRT)	Nucleotides	425	535	781	1163	988	1378	26.1	26.9	27.2	49.5	40.7	51.5	0.53	0.66	0.53	0.53	0.57	-0.2198
Tb927.11.13710	hypothetical protein, conserved	helicase, putative	Mito.pathway	239	360	480	657	723	809	14.7	18.1	16.7	28	29.8	30.2	0.53	0.61	0.55	0.53	0.56	-0.1276
Tb11.v5.0783	methionine aminopeptidase 2, putative	methionine aminopeptidase 2, putative	Amino.acids	336	351	467	495	669	824	20.7	17.6	16.3	21.1	27.5	30.8	0.98	0.64	0.53	0.53	0.72	-0.1085
Tb927.11.3770	Dpy-30 motif containing protein, putative	Dpy-30 motif containing protein, putative	ZUnknown	610	826	1140	1673	1629	1881	37.5	41.5	39.7	71.2	67.1	70.3	0.53	0.62	0.56	0.53	0.57	-0.0743
Tb927.10.11520	mitochondrial import inner membrane translocase subunit tim13	hypothetical protein, conserved	Mito.pathway	313	436	737	862	912	1076	19.3	21.9	25.7	36.7	37.6	40.2	0.53	0.58	0.64	0.53	0.58	-0.025
Tb927.11.9790	calmodulin, putative	FAP172 homologue, molecular ruler for axonemes	Calcium	562	549	783	1069	1194	1390	34.6	27.6	27.3	45.5	49.2	52	0.76	0.56	0.53	0.53	0.62	-0.0141
Tb11.0890	epsin, putative	epsin, putative	Cytoskeleton	1289	1643	2055	2957	3050	3612	79.3	82.5	71.6	125.9	125.6	135	0.63	0.66	0.53	0.53	0.61	-0.005
Tb927.3.3240	hypothetical protein, conserved	hypothetical protein, conserved	ZUnknown	210	290	431	534	668	712	12.9	14.6	15	22.7	27.5	26.6	0.57	0.53	0.56	0.53	0.55	0.0172
Tb927.9.8950	metallo- peptidase, Clan M- Family M48	hypothetical protein, conserved, phosphatase domain and DUF	Protease	1915	2050	2785	4111	4408	4879	117.8	102.9	97	175	181.5	182.3	0.67	0.57	0.53	0.53	0.59	0.0182
Tb927.4.3490	DNA-directed RNA polymerases II and III subunit RPB6, putative	2RPB6 DNA-directed RNA polymerase subunit, putative, (RPB6)	RNA.synthesis	316	425	777	853	836	865	19.4	21.3	27.1	36.3	34.4	32.3	0.53	0.62	0.84	0.53	0.66	0.023
Tb927.5.3820	aspartate carbamoyltransferase, putative	aspartate carbamoyltransferase, putative	Nucleotides	785	995	1437	1471	1982	2542	48.3	49.9	50	62.6	81.6	95	0.77	0.61	0.53	0.53	0.64	0.0312
Tb927.10.2580	Nucleolar protein 12 (25kDa), putative	Nucleolar protein 12 (25kDa), putative	ZUnknown	270	360	534	620	832	929	16.6	18.1	18.6	26.4	34.3	34.7	0.63	0.53	0.54	0.53	0.57	0.06
Tb927.10.8720	CCR4-NOT transcription complex subunit 10, putative	NOT10	RNA.degradation	2511	2417	2780	4599	4265	4858	154.5	121.3	96.8	195.8	175.6	181.6	0.79	0.69	0.53	0.53	0.67	0.0639
Tb927.10.14630	fibrillarin, putative	fibrillarin, putative	rRNA.tRNA.process	590	648	991	929	1370	1758	36.3	32.5	34.5	39.5	56.4	65.7	0.92	0.58	0.53	0.53	0.68	0.1096
Tb927.11.8030	hypothetical protein, conserved	hypothetical protein, conserved	ZUnknown	845	1306	2123	2287	2644	3472	52	65.5	73.9	97.4	108.9	129.8	0.53	0.6	0.57	0.53	0.57	0.1343
Tb927.11.7940	calmodulin, putative	amino acid transporter, putative	Calcium	325	621	984	882	1072	1125	20	31.2	34.3	37.5	44.1	42	0.53	0.71	0.82	0.53	0.69	0.1523
Tb927.3.820	LSU ribosomal protein, mitochondrial, putative	LSU ribosomal protein, mitochondrial, putative	Mito.translation	344	517	860	933	894	970	21.2	25.9	30	39.7	36.8	36.3	0.53	0.7	0.83	0.53	0.69	0.2049
Tb927.3.880	Ankyrin repeats (3 copies), putative	Ankyrin repeats (3 copies), putative	ZUnknown	569	791	1008	1231	1522	1758	35	39.7	35.1	52.4	62.7	65.7	0.67	0.63	0.53	0.53	0.61	0.2328
Tb927.11.2260	Eukaryotic translation initiation factor 4E-1	eIF4E1	Translation	327	337	496	633	793	711	20.1	16.9	17.3	26.9	32.7	26.6	0.75	0.52	0.65	0.52	0.64	-0.188
Tb927.7.6690	Trypanosoma specific protein, unknown function	Trypanosoma specific protein, unknown function	ZUnknown	1152	1105	1373	3004	2305	2450	70.9	55.5	47.8	127.9	94.9	91.6	0.55	0.58	0.52	0.52	0.55	-0.1794
Tb927.11.5460	hypothetical protein, conserved	Gamma tubulin complex subunit GCP4	ZUnknown	183	247	354	507	497	581	11.3	12.4	12.3	21.6	20.5	21.7	0.52	0.6	0.57	0.52	0.56	-0.1333
Tb927.3.4270	hypothetical protein, conserved	hypothetical protein, conserved	ZUnknown	2893	3066	3969	7504	7229	6907	178	153.9	138.2	319.4	297.7	258.1	0.56	0.52	0.54	0.52	0.54	-0.1154
Tb927.2.4530	hypothetical protein, conserved	intraflagellar transport protein IFT43	Cytoskeleton	377	562	753	1054	1024	1137	23.2	28.2	26.2	44.9	42.2	42.5	0.52	0.67	0.62	0.52	0.6	-0.0905
Tb927.6.4000	small glutamine-rich tetratricopeptide repeat protein, putative	small glutamine-rich tetratricopeptide repeat protein, putative (SGT)	ZUnknown	1851	2297	3229	4346	4852	5805	113.9	115.3	112.5	185	199.8	217	0.62	0.58	0.52	0.52	0.57	-0.0517
Tb927.4.2060	Flagellum attachment zone protein 8	FAZ8 resemblance to myosin	Cytoskeleton	1537	1974	2700	3962	3709	4839	94.6	99.1	94	168.7	152.7	180.9	0.56	0.65	0.52	0.52	0.58	-0.0351
Tb927.7.2500	proteasome regulatory ATPase subunit 1	proteasome regulatory ATPase subunit 1 (RPT1)	Ubiquitin.proteasome	1141	1534	2246	3010	3199	4017	70.2	77	78.2	128.1	131.7	150.1	0.55	0.58	0.52	0.52	0.55	-0.0228
Tb927.11.1740	intraflagellar transport protein 88	paraflagellar rod protein PFC14	Cytoskeleton	1696	2211	3152	4063	4398	5614	104.4	111	109.8	173	181.1	209.8	0.6	0.61	0.52	0.52	0.58	-0.0218
Tb927.10.13790	hypothetical protein, conserved	hypothetical protein, conserved, no human or yeast homologue	ZUnknown	3253	3575	5634	7712	8324	8878	200.2	179.4	196.2	328.3	342.8	331.8	0.61	0.52	0.59	0.52	0.57	-0.0091
Tb927.11.670	epsinR	epsinR	Cytoskeleton	1295	1612	1991	3043	3127	3554	79.7	80.9	69.3	129.5	128.8	132.8	0.62	0.63	0.52	0.52	0.59	-0.0022
Tb927.10.14690	syntaxin, putative	syntaxin, putative	Vesicular.transport	449	563	868	1218	1312	1269	27.6	28.3	30.2	51.8	54	47.4	0.53	0.52	0.64	0.52	0.56	0.0001
Tb927.7.370	hypothetical protein, conserved	hypothetical protein, conserved, predicted GPI anchor	Membrane.protein	235	263	306	463	546	552	14.5	13.2	10.7	19.7	22.5	20.6	0.74	0.59	0.52	0.52	0.62	0.0182
Tb927.9.2490	nucleolar protein	NOP66	rRNA.tRNA.process	1622	2073	2855	4550	4144	4796	99.8	104	99.4	193.7	170.6	179.2	0.52	0.61	0.55	0.52	0.56	0.0371
Tb927.11.7550	hypothetical protein, conserved	hypothetical protein, conserved	ZUnknown	387	536	633	1052	1249	1092	23.8	26.9	22	44.8	51.4	40.8	0.53	0.52	0.54	0.52	0.53	0.0563
Tb927.11.9910	Domain of unknown function (DUF3846)/TPR repeat, putative	paraflagellar rod protein PFC10	ZUnknown	1051	1166	1659	2348	2686	2957	64.7	58.5	57.8	100	110.6	110.5	0.65	0.53	0.52	0.52	0.57	0.0616
Tb927.5.2910	hypothetical protein, conserved	hypothetical protein, copurifed with splicing complex	ZUnknown	226	313	408	590	726	732	13.9	15.7	14.2	25.1	29.9	27.4	0.55	0.53	0.52	0.52	0.53	0.0703
Tb927.6.950	cysteinyl-tRNA synthetase, putative	cysteinyl-tRNA synthetase, putative	Translation.tRNA	3117	3653	4712	5333	7033	8443	191.8	183.3	164.1	227	289.6	315.6	0.84	0.63	0.52	0.52	0.66	0.0836
Tb927.10.9190	isoleucyl-tRNA synthetase, putative	isoleucyl-tRNA synthetase, putative (IleRS)	Translation.tRNA	5391	5576	7630	11331	11692	13716	331.7	279.9	265.7	482.3	481.4	512.6	0.69	0.58	0.52	0.52	0.6	0.0888
Tb927.11.13960	U6 snRNA-associated Sm-like protein LSm4p	LSm4	RNA.processing	177	284	463	489	603	652	10.9	14.3	16.1	20.8	24.8	24.4	0.52	0.58	0.66	0.52	0.59	0.0913
Tb927.7.7450	GTP-binding protein, putative	Nog2 homologue, Gnl2-family of circularly permutated GTPases, ribosome assembly	rRNA.tRNA.process	816	931	1393	1422	1858	2482	50.2	46.7	48.5	60.5	76.5	92.8	0.83	0.61	0.52	0.52	0.65	0.0921
Tb927.11.8050	Sas10/Utp3/C1D family/Sas10 C-terminal domain containing protein, putative	Sas10/Utp3/C1D family/Sas10 C-terminal domain containing protein, putative	ZUnknown	832	1003	1681	1483	2182	3001	51.2	50.3	58.5	63.1	89.8	112.2	0.81	0.56	0.52	0.52	0.63	0.0925
Tb927.9.4230	fatty acyl CoA synthetase 4	fatty acyl CoA synthetase 4 (ACS4)	Lipids	1674	2172	3247	4694	5043	5714	103	109	113.1	199.8	207.7	213.6	0.52	0.52	0.53	0.52	0.52	0.1002
Tb927.11.4130	ubiquitin-like protein, putative	ARP2/3 complex subunit, putative	Ubiquitin.proteasome	1743	2188	3744	4889	4810	6429	107.2	109.8	130.4	208.1	198.1	240.3	0.52	0.55	0.54	0.52	0.54	0.1174
Tb927.11.6610	hypothetical protein, conserved	hypothetical protein, conserved	ZUnknown	477	634	970	1234	1365	1739	29.3	31.8	33.8	52.5	56.2	65	0.56	0.57	0.52	0.52	0.55	0.1462
Tb927.9.13280	Double RNA binding domain protein 9	DRBD9	RNA.binding	376	417	736	792	969	1107	23.1	20.9	25.6	33.7	39.9	41.4	0.69	0.52	0.62	0.52	0.61	0.1689
Tb11.0560	hypothetical protein, conserved	chrX additional, unordered contigs,hypothetical protein, conserved	ZUnknown	1999	2234	3192	4358	5029	5690	123	112.1	111.2	185.5	207.1	212.7	0.66	0.54	0.52	0.52	0.57	0.1922
Tb927.10.11370	hypothetical protein, conserved	hypothetical protein, conserved	ZUnknown	174	279	453	480	522	594	10.7	14	15.8	20.4	21.5	22.2	0.52	0.65	0.71	0.52	0.63	0.1963
Tb927.11.11290	heat shock protein 70, putative	heat shock protein 70, HSP70c	Chaperone	1863	2393	4153	4540	5646	6691	114.6	120.1	144.6	193.3	232.5	250.1	0.59	0.52	0.58	0.52	0.56	0.3041
Tb927.8.1410	pre-rrna-processing protein tsr1 homolog	pre-rrna-processing protein Tsr1 homolog	rRNA.tRNA.process	565	747	905	844	1068	1622	34.8	37.5	31.5	35.9	44	60.6	0.97	0.85	0.52	0.52	0.78	0.3593
Tb927.10.4620	peptidyl-prolyl cis-trans isomerase, putative	peptidyl-prolyl cis-trans isomerase, putative (PPIase)	Chaperone	172	220	338	391	511	517	10.6	11	11.8	16.6	21	19.3	0.64	0.52	0.61	0.52	0.59
Tb927.6.2510	Succinate dehydrogenase assembly factor 2, mitochondrial	Flavinator of succinate dehydrogenase, putative	Mito.pathway	405	397	426	837	745	763	24.9	19.9	14.8	35.6	30.7	28.5	0.7	0.65	0.52	0.52	0.62
Tb927.9.12320	cystathione gamma lyase, putative	cystathione gamma lyase, putative	Amino.acids	1096	1144	1553	3134	2151	2430	67.4	57.4	54.1	133.4	88.6	90.8	0.51	0.65	0.6	0.51	0.59	-0.4898
Tb927.10.7570	dihydrolipoamide acetyltransferase E2 subunit, putative	dihydrolipoamide acetyltransferase E2 subunit, putative	Mito.pathway	1770	1715	2544	5057	3811	4030	108.9	86.1	88.6	215.3	156.9	150.6	0.51	0.55	0.59	0.51	0.55	-0.144
Tb927.10.11700	guanylate kinase, putative	guanylate kinase, putative	Nucleotides	479	565	928	1370	1336	1632	29.5	28.4	32.3	58.3	55	61	0.51	0.52	0.53	0.51	0.52	-0.1377
Tb927.7.6400	hypothetical protein, conserved	hypothetical protein, conserved	ZUnknown	326	411	738	931	801	1030	20.1	20.6	25.7	39.6	33	38.5	0.51	0.62	0.67	0.51	0.6	-0.1168
Tb927.11.10900	Component of motile flagella 9	CMF9, MENG,flagellar component	Cytoskeleton	1055	1102	1558	2226	2641	2737	64.9	55.3	54.3	94.8	108.7	102.3	0.68	0.51	0.53	0.51	0.57	-0.1098
Tb927.7.2360	N-acetyltransferase, putative	N-acetyltransferase, putative	Enzyme	826	961	1215	1580	1887	2207	50.8	48.2	42.3	67.3	77.7	82.5	0.75	0.62	0.51	0.51	0.63	-0.065
Tb927.11.4020	Complex1_LYR-like, putative	Complex1_LYR-like, putative	ZUnknown	430	510	811	1212	1094	1336	26.5	25.6	28.2	51.6	45	49.9	0.51	0.57	0.57	0.51	0.55	-0.058
Tb11.v5.0753	hypothetical protein, conserved	hypothetical protein, conserved	ZUnknown	354	328	330	553	648	608	21.8	16.5	11.5	23.5	26.7	22.7	0.93	0.62	0.51	0.51	0.69	-0.0559
Tb927.7.5700	peripherally associated ATOM36	ATOM36	Mito.biogenesis	446	537	763	1233	1283	1397	27.4	27	26.6	52.5	52.8	52.2	0.52	0.51	0.51	0.51	0.51	-0.0326
Tb927.3.2180	Mitochondrial ATP synthase subunit, putative	Mitochondrial ATP synthase subunit, putative	Mito.pathway	628	843	1445	1774	1937	2359	38.6	42.3	50.3	75.5	79.8	88.2	0.51	0.53	0.57	0.51	0.54	-0.0204
Tb927.10.3160	hypothetical protein, conserved	hypothetical protein, conserved	ZUnknown	231	323	554	635	770	991	14.2	16.2	19.3	27	31.7	37	0.53	0.51	0.52	0.51	0.52	-0.0141
Tb927.10.13520	Zn-finger in Ran binding protein and others/FYVE zinc finger, putative	Zn-finger in Ran binding protein and others/FYVE zinc finger, putative	Zinc.finger	1085	1657	2570	3089	3348	3819	66.8	83.2	89.5	131.5	137.9	142.7	0.51	0.6	0.63	0.51	0.58	0.0214
Tb927.3.1380	ATP synthase subunit beta, mitochondrial	ATP synthase subunit beta, mitochondrial (ATPB)	Mito.e.transport	2225	2290	3178	5744	4635	5804	136.9	114.9	110.7	244.5	190.9	216.9	0.56	0.6	0.51	0.51	0.56	0.0226
Tb927.1.720	phosphoglycerate kinase	phosphoglycerate kinase (PGKA)	Glucose.glycerol	992	1301	1751	2822	2741	2849	61	65.3	61	120.1	112.9	106.5	0.51	0.58	0.57	0.51	0.55	0.0895
Tb927.10.8980	hypothetical protein, conserved	hypothetical protein, conserved	Mito.pathway	1070	1221	1884	2606	2477	3470	65.8	61.3	65.6	110.9	102	129.7	0.59	0.6	0.51	0.51	0.57	0.0911
Tb927.3.610	N-acetyltransferase complex ARD1 subunit, putative	N-acetyltransferase complex ARD1 subunit, putative	Enzyme	260	321	436	565	705	792	16	16.1	15.2	24.1	29	29.6	0.66	0.56	0.51	0.51	0.58	0.0964
Tb927.10.8470	glucose transporter, putative	glucose transporter, putative	Glucose.glycerol	722	1088	1611	1616	2590	2189	44.4	54.6	56.1	68.8	106.6	81.8	0.65	0.51	0.69	0.51	0.62	0.1416
Tb927.6.2200	DJ-1 family protein, putative	Class 1 glutamine amido-transferase domain, or protease	Enzyme	959	1183	1535	2710	2579	2831	59	59.4	53.5	115.4	106.2	105.8	0.51	0.56	0.51	0.51	0.53	0.2581
Tb927.6.3120	chaperone protein DnaJ, putative	chaperone DNAj, putative, J24	Chaperone	475	587	715	1239	1421	1324	29.2	29.5	24.9	52.7	58.5	49.5	0.55	0.5	0.5	0.5	0.52	-0.3416
Tb927.10.830	adenylate kinase, putative	adenylate kinase, putative (ADKB)	Nucleotides	663	844	970	1702	1585	1823	40.8	42.4	33.8	72.5	65.3	68.1	0.56	0.65	0.5	0.5	0.57	-0.1954
Tb927.2.2160	paraflagellar rod component, putative	paraflagellar rod protein PFC11	Cytoskeleton	739	774	977	1890	1837	1836	45.5	38.8	34	80.5	75.6	68.6	0.57	0.51	0.5	0.5	0.53	-0.1003
Tb927.2.4710	RNA-binding protein, putative	TRRM1	RNA.processing	2380	2374	2944	5388	4862	5496	146.4	119.2	102.5	229.4	200.2	205.4	0.64	0.6	0.5	0.5	0.58	-0.0929
Tb927.11.12810	ribonucleoside-diphosphate reductase small chain	ribonucleoside-diphosphate reductase small chain (RNR2)	Nucleotides	327	388	609	942	763	962	20.1	19.5	21.2	40.1	31.4	36	0.5	0.62	0.59	0.5	0.57	-0.0887
Tb927.8.3790	paraflagellar rod component, putative	paraflagellar rod protein PFC2	Cytoskeleton	620	772	1037	1535	1521	1947	38.1	38.7	36.1	65.3	62.6	72.8	0.58	0.62	0.5	0.5	0.57	-0.0833
Tb11.v5.0420	hypothetical protein, conserved	hypothetical protein, conserved	ZUnknown	821	823	1211	2197	2010	2236	50.5	41.3	42.2	93.5	82.8	83.6	0.54	0.5	0.5	0.5	0.51	-0.0828
Tb927.4.3330	EF-hand domain pair, putative	hypothetical protein, conserved, EF hand	Calcium	380	475	705	1109	1129	1255	23.4	23.8	24.6	47.2	46.5	46.9	0.5	0.51	0.52	0.5	0.51	-0.0666
Tb927.9.11870	zinc finger protein, putative	Mo/Co carrier or lysine decarboxylase	DNA	443	637	937	1288	1277	1467	27.3	32	32.6	54.8	52.6	54.8	0.5	0.61	0.59	0.5	0.57	-0.0608
Tb927.11.8750	hypothetical protein, conserved	hypothetical protein, conserved	ZUnknown	404	543	843	1181	1287	1452	24.9	27.3	29.4	50.3	53	54.3	0.5	0.52	0.54	0.5	0.52	-0.0354
Tb927.10.8020	prolyl endopeptidase	prolyl endopeptidase (POP)	Protease	2180	2582	3667	6353	4885	5525	134.1	129.6	127.7	270.4	201.1	206.5	0.5	0.64	0.62	0.5	0.59	-0.0336
Tb927.11.600	Mitochondrial ATP synthase subunit, putative	BBP41	Mito.biogenesis	334	496	846	971	1092	1273	20.6	24.9	29.5	41.3	45	47.6	0.5	0.55	0.62	0.5	0.56	-0.0172
Tb927.11.14300	Dynein intermediate chain, axonemal	dynein intermediate chain IC70, putative	Cytoskeleton	2528	3127	4504	5813	5979	8452	155.5	156.9	156.9	247.5	246.2	315.9	0.63	0.64	0.5	0.5	0.59	0.0014
Tb927.4.890	small nuclear ribonucleoprotein sm d3	small nuclear ribonucleoprotein SmD3, in U2	RNA.processing	167	249	344	460	552	648	10.3	12.5	12	19.6	22.7	24.2	0.53	0.55	0.5	0.5	0.53	0.0054
Tb927.4.5210	hypothetical protein, conserved	hypothetical protein, conserved	ZUnknown	223	284	425	644	667	798	13.7	14.3	14.8	27.4	27.5	29.8	0.5	0.52	0.5	0.5	0.51	0.0352
Tb927.5.3830	dihydroorotate dehydrogenase (fumarate)	dihydroorotate dehydrogenase (fumarate), putative	Enzyme	1306	1470	2081	2216	2972	3874	80.4	73.8	72.5	94.3	122.4	144.8	0.85	0.6	0.5	0.5	0.65	0.0478
Tb927.11.3680	calmodulin, putative	calmodulin, putative	Calcium	346	434	579	866	846	1092	21.3	21.8	20.2	36.9	34.8	40.8	0.58	0.63	0.5	0.5	0.57	0.0532
Tb927.6.2340	prefoldin subunit, putative	prefoldin subunit, putative	ZUnknown	280	540	884	806	908	1183	17.2	27.1	30.8	34.3	37.4	44.2	0.5	0.72	0.7	0.5	0.64	0.0745
Tb11.v5.0435	adenylosuccinate synthetase, putative	adenylosuccinate synthetase, putative	Enzyme	1448	1259	1518	3324	2669	2822	89.1	63.2	52.9	141.5	109.9	105.5	0.63	0.58	0.5	0.5	0.57	0.0829
Tb927.10.9190	isoleucyl-tRNA synthetase, putative	isoleucyl-tRNA synthetase, putative (IleRS)	Translation.tRNA	5254	5368	7372	11212	11577	13628	323.3	269.4	256.7	477.3	476.7	509.3	0.68	0.57	0.5	0.5	0.58	0.091
Tb927.10.5120	KREPA6	KREPA6	Mito.RNA	363	435	718	1027	996	1328	22.3	21.8	25	43.7	41	49.6	0.51	0.53	0.5	0.5	0.51	0.0917
Tb927.7.2570	guide RNA associated protein, GAP2	GRBC1 guide RNA associated protein, GAP2	Mito.RNA	523	589	678	1067	1038	1271	32.2	29.6	23.6	45.4	42.7	47.5	0.71	0.69	0.5	0.5	0.63	0.1009
Tb927.10.14750	fibrillarin, putative	fibrillarin, putative	rRNA.tRNA.process	650	685	1013	958	1384	1888	40	34.4	35.3	40.8	57	70.6	0.98	0.6	0.5	0.5	0.69	0.1035
Tb927.11.10060	Biotin--acetyl-CoA-carboxylase ligase, putative	Bardet-Biedl syndrome 18 protein	Enzyme	497	780	994	1437	1708	1727	30.6	39.1	34.6	61.2	70.3	64.5	0.5	0.56	0.54	0.5	0.53	0.1058
Tb927.7.2400	tyrosyl-tRNA synthetase, putative	MCP1 Arc1p homologue, assists aa tRNA synthetases	Translation.tRNA	725	982	1568	1726	2245	2944	44.6	49.3	54.6	73.5	92.4	110	0.61	0.53	0.5	0.5	0.55	0.1068
Tb927.11.14690	Microtubule-binding protein MIP-T3, putative	Microtubule-binding protein MIP-T3, putative	ZUnknown	532	774	1094	1527	1836	1940	32.7	38.8	38.1	65	75.6	72.5	0.5	0.51	0.53	0.5	0.51	0.1082
Tb927.10.8540	chaperone protein DnaJ, putative	chaperone DNAj, putative, J6	Chaperone	613	987	1481	1777	2363	2579	37.7	49.5	51.6	75.6	97.3	96.4	0.5	0.51	0.54	0.5	0.52	0.1311
Tb927.9.7250	hypothetical protein, conserved	hypothetical protein, conserved	ZUnknown	174	243	418	429	581	786	10.7	12.2	14.6	18.3	23.9	29.4	0.58	0.51	0.5	0.5	0.53	0.1516
Tb927.10.11310	intraflagellar transport protein 57/55	intraflagellar transport protein IFT55/IFT57	Cytoskeleton	1297	1620	2068	3273	3955	3881	79.8	81.3	72	139.3	162.9	145	0.57	0.5	0.5	0.5	0.52	0.1694
Tb927.5.4420	nucleolar RNA helicase II, putative	nucleolar RNA helicase 2 human, DDX50 Mouse	rRNA.tRNA.process	878	1171	1798	1510	2348	3357	54	58.8	62.6	64.3	96.7	125.5	0.84	0.61	0.5	0.5	0.65	0.2323
Tb927.11.7045	hypothetical protein	hypothetical protein	ZUnknown	162	213	306	474	524	565	10	10.7	10.7	20.2	21.6	21.1	0.5	0.5	0.51	0.5	0.5
Tb927.10.9830	Mitochondrial ATP synthase subunit, putative	hypothetical protein, conserved	Mito.pathway	188	261	373	556	603	707	11.6	13.1	13	23.7	24.8	26.4	0.49	0.53	0.49	0.49	0.5	-0.238
Tb927.5.1740	hypothetical protein	hypothetical protein	ZUnknown	709	683	879	1502	1494	1660	43.6	34.3	30.6	63.9	61.5	62	0.68	0.56	0.49	0.49	0.58	-0.2283
Tb11.v5.0774	dihydrolipoamide acetyltransferase precursor, putative	dihydrolipoamide acetyltransferase precursor, putative	Redox	583	588	805	1721	1362	1345	35.9	29.5	28	73.3	56.1	50.3	0.49	0.53	0.56	0.49	0.53	-0.1411
Tb927.11.10540	hypothetical protein, conserved	hypothetical protein, conserved	ZUnknown	2495	2660	3535	5231	5630	6734	153.5	133.5	123.1	222.7	231.8	251.7	0.69	0.58	0.49	0.49	0.59	-0.127
Tb927.9.6870	RNA-binding protein, putative	RBSR1	RNA.processing	264	284	422	724	709	670	16.2	14.3	14.7	30.8	29.2	25	0.53	0.49	0.59	0.49	0.54	-0.1038
Tb927.9.12510	ATP-dependent DEAD/H RNA helicase, putative	DED1-2, ATP-dependent DEAD/H RNA helicase, DED1-2	Translation	3557	3009	3626	7345	6432	6955	218.9	151	126.3	312.7	264.8	259.9	0.7	0.57	0.49	0.49	0.59	-0.1005
Tb927.10.14110	13 kDa deflagellation-inducible protein, putative	DIP13	Cytoskeleton	205	230	434	477	576	650	12.6	11.5	15.1	20.3	23.7	24.3	0.62	0.49	0.62	0.49	0.58	-0.0831
Tb927.4.5110	kinetoplastid kinetochore protein 8	KKT8 Kinetochore protein	Cell.cycle	854	1075	1481	2072	2166	2809	52.5	54	51.6	88.2	89.2	105	0.6	0.61	0.49	0.49	0.57	-0.0697
Tb927.5.1200	exosome complex component CSL4	CSL4 exosome component	RNA.degradation	368	389	549	899	847	1033	22.6	19.5	19.1	38.3	34.9	38.6	0.59	0.56	0.49	0.49	0.55	-0.055
Tb927.11.6440	hypothetical protein, conserved	hypothetical protein, conserved, Bromodomain and poly(Q), often in TAP MS, low similarity to coiled-coil proteins and hook proteins (cytoskeletal linkers)	ZUnknown	3923	3058	3403	6248	5817	6529	241.4	153.5	118.5	266	239.5	244	0.91	0.64	0.49	0.49	0.68	-0.049
Tb927.9.6920	hypothetical protein, conserved	73 kDa paraflagellar rod protein. PFR1	Cytoskeleton	1102	1519	2159	3239	3163	3753	67.8	76.2	75.2	137.9	130.2	140.3	0.49	0.59	0.54	0.49	0.54	-0.0476
Tb927.10.15220	hypothetical protein, conserved	hypothetical protein, conserved, potential ER localized, copurified with tRNA	Vesicular.transport	328	488	727	974	869	897	20.2	24.5	25.3	41.5	35.8	33.5	0.49	0.68	0.76	0.49	0.64	-0.0267
Tb927.2.2670	histone H4 variant	histone H4 variant	Chromatin	614	597	816	1376	1500	1538	37.8	30	28.4	58.6	61.8	57.5	0.65	0.49	0.49	0.49	0.54	-0.0265
Tb927.11.420	Fcf2 pre-rRNA processing, putative	Fcf2 pre-rRNA processing, putative	rRNA.tRNA.process	219	328	485	654	817	899	13.5	16.5	16.9	27.8	33.6	33.6	0.49	0.49	0.5	0.49	0.49	-0.0162
Tb927.9.7230	ADP-ribosylation factor-like protein, putative	ADP-ribosylation factor-like protein, putative (ARL1B)	Vesicular.transport	340	477	660	997	1008	1174	20.9	23.9	23	42.4	41.5	43.9	0.49	0.58	0.52	0.49	0.53	-0.0129
Tb927.4.2840	hypothetical protein, conserved	hypothetical protein, conserved	ZUnknown	457	566	819	1071	1317	1548	28.1	28.4	28.5	45.6	54.2	57.9	0.62	0.52	0.49	0.49	0.54	-0.0048
Tb927.11.3490	hypothetical protein, conserved	FAZ2 flagellar attachment zone protein	RNA.synthesis	2794	3103	4452	6627	6470	8525	171.9	155.7	155	282.1	266.4	318.6	0.61	0.58	0.49	0.49	0.56	0.0527
Tb927.8.4810	prohibitin 1	prohibitin 1 (PHB1)	Cell.cycle	461	503	857	1174	1241	1566	28.4	25.2	29.8	50	51.1	58.5	0.57	0.49	0.51	0.49	0.52	0.0559
Tb927.7.6910	Phosphatidylinositol 4-phosphate 5-kinase, putative	MORN repeat-containing protein	ZUnknown	1963	2342	3621	4609	5242	6846	120.8	117.5	126.1	196.2	215.8	255.9	0.62	0.54	0.49	0.49	0.55	0.0599
Tb927.10.5020	Eukaryotic translation initiation factor 4E type 5	eIF4E5	Translation	201	317	456	590	667	810	12.4	15.9	15.9	25.1	27.5	30.3	0.49	0.58	0.52	0.49	0.53	0.0624
Tb927.3.960	protein transport protein Sec61 gamma subunit, putative	protein transport protein Sec61 gamma subunit, putative	Vesicular.transport	1092	1484	1748	2300	2599	3339	67.2	74.5	60.9	97.9	107	124.8	0.69	0.7	0.49	0.49	0.63	0.0738
Tb11.v5.0684	eukaryotic translation initiation factor 5, putative	eIF5	Translation	763	981	1345	1805	2157	2530	46.9	49.2	46.8	76.8	88.8	94.6	0.61	0.55	0.49	0.49	0.55	0.0749
Tb927.8.8340	CRAL/TRIO domain containing protein, putative	CRAL/TRIO domain containing protein, putative	ZUnknown	495	503	643	1131	1201	1234	30.5	25.2	22.4	48.1	49.5	46.1	0.63	0.51	0.49	0.49	0.54	0.076
Tb927.9.11260	nucleoside diphosphate kinase, putative	nucleoside diphosphate kinase, putative	Nucleotides	483	565	928	1411	1268	1623	29.7	28.4	32.3	60.1	52.2	60.7	0.49	0.54	0.53	0.49	0.52	0.0789
Tb927.10.1230	Enriched in surface-labeled proteome protein 23	ESP23 enriched in surface proteome	Membrane.protein	1054	1279	1791	2451	2931	3380	64.9	64.2	62.4	104.3	120.7	126.3	0.62	0.53	0.49	0.49	0.55	0.1025
Tb927.9.8810	hypothetical protein, conserved	hypothetical protein, conserved	ZUnknown	411	454	898	881	1128	1188	25.3	22.8	31.3	37.5	46.4	44.4	0.67	0.49	0.7	0.49	0.62	0.1346
Tb05.5K5.70	nucleolar RNA helicase II, putative	nucleolar RNA helicase II, putative	rRNA.tRNA.process	1147	1448	2324	1955	3068	4427	70.6	72.7	80.9	83.2	126.3	165.5	0.85	0.58	0.49	0.49	0.64	0.1921
Tb927.11.14190	Staphylococcal nuclease homologue/Tudor domain containing protein, putative	Staphylococcal nuclease homologue/Tudor domain containing protein, putative	ZUnknown	2804	3327	4796	5780	7423	9148	172.5	167	167	246	305.7	341.9	0.7	0.55	0.49	0.49	0.58	0.2046
Tb927.11.4290	40S ribosomal protein S12	40S ribosomal protein S12	Ribosome	3554	3345	5571	9398	8385	9475	218.7	167.9	194	400.1	345.3	354.1	0.55	0.49	0.55	0.49	0.53	0.2274
Tb927.7.2190	translocon-associated protein (TRAP), alpha subunit, putative	Translocon-associated protein alpha subunit	Vesicular.transport	746	667	697	893	1326	1325	45.9	33.5	24.3	38	54.6	49.5	1.21	0.61	0.49	0.49	0.77	0.3392
Tb927.11.17015	Cytochrome c oxidase assembly factor 6 homolog, putative	Cytochrome c oxidase assembly factor 6 homolog, putative	Mito.e.transport	219	224	329	588	557	537	13.5	11.2	11.5	25	22.9	20.1	0.54	0.49	0.57	0.49	0.53
Tb11.v5.0653	trypanothione synthetase, putative	trypanothione synthetase, putative	Redox	600	736	1070	1818	1710	1704	36.9	36.9	37.3	77.4	70.4	63.7	0.48	0.52	0.59	0.48	0.53	-0.3423
Tb927.3.1520	variant surface glycoprotein (VSG)-related, putative	variant surface glycoprotein (VSG)-related, putative	VSG	302	381	381	627	748	746	18.6	19.1	13.3	26.7	30.8	27.9	0.7	0.62	0.48	0.48	0.6	-0.2319
Tb927.8.1210	hypothetical protein, conserved	hypothetical protein, conserved	ZUnknown	1046	1187	1505	1756	2581	2947	64.4	59.6	52.4	74.8	106.3	110.1	0.86	0.56	0.48	0.48	0.63	-0.1503
Tb927.3.740	ZFP family member, putative	ZC3H5	RNA.binding	1113	991	1242	2126	2503	2419	68.5	49.7	43.3	90.5	103.1	90.4	0.76	0.48	0.48	0.48	0.57	-0.0957
Tb927.10.13600	hypothetical protein, conserved	hypothetical protein, possible component of cytochorome oxidase complex	Mito.e.transport	249	347	556	752	779	808	15.3	17.4	19.4	32	32.1	30.2	0.48	0.54	0.64	0.48	0.55	-0.0339
Tb927.5.2720	zinc finger protein ZPR1	zinc-finger protein ZPR1	Zinc.finger	1161	1274	1717	2422	2706	3338	71.4	63.9	59.8	103.1	111.4	124.8	0.69	0.57	0.48	0.48	0.58	-0.0206
Tb927.9.5650	E2-like ubiquitin-conjugation enzyme, putative	E2-like ubiquitin-conjugation enzyme, putative	Ubiquitin.proteasome	619	618	974	1285	1578	1672	38.1	31	33.9	54.7	65	62.5	0.7	0.48	0.54	0.48	0.57	-0.0078
Tb927.11.320	dynein light chain 1, putative	Potential LC8 homologue (dynein light chain associated to multiple functions in other species such as flagellum beating and formation)	Cytoskeleton	406	467	614	923	1056	1182	25	23.4	21.4	39.3	43.5	44.2	0.64	0.54	0.48	0.48	0.55	0.004
Tb927.11.14120	phenylalanyl-tRNA synthetase alpha chain, putative	phenylalanyl-tRNA synthetase alpha chain, putative	Translation.tRNA	1121	1344	1771	3040	2901	3451	69	67.5	61.7	129.4	119.5	129	0.53	0.56	0.48	0.48	0.52	0.0089
Tb927.10.6060	universal minicircle sequence binding protein 2	UMSBP2 Telomere-binding	DNA	908	853	1181	2430	1677	2287	55.9	42.8	41.1	103.4	69.1	85.5	0.54	0.62	0.48	0.48	0.55	0.0276
Tb927.11.14200	ubiquitin-conjugating enzyme CDC34	DNA repair protein ERCC1, putative	Ubiquitin.proteasome	719	832	1099	1559	1850	2138	44.2	41.8	38.3	66.4	76.2	79.9	0.67	0.55	0.48	0.48	0.57	0.0307
Tb927.11.4900	WD40/YVTN repeat-like-containing protein	guanine nucleotide-binding beta subunit-like protein,WD40/YVTN repeat-like-containing protein	Signalling	1627	2135	2866	4307	4619	5543	100.1	107.2	99.8	183.3	190.2	207.2	0.55	0.56	0.48	0.48	0.53	0.0403
Tb927.11.16030	proteasome regulatory non-ATP-ase subunit 7	paraflagellar rod protein,I17 antigen	Ubiquitin.proteasome	1054	1157	1672	3156	2799	3150	64.9	58.1	58.2	134.3	115.3	117.7	0.48	0.5	0.49	0.48	0.49	0.0441
Tb927.11.16150	tubulin binding cofactor A, putative	histone H2B	Cytoskeleton	595	626	885	1171	1445	1733	36.6	31.4	30.8	49.8	59.5	64.8	0.73	0.53	0.48	0.48	0.58	0.0452
Tb927.10.8040	beta adaptin, putative	adaptin complex AP1 beta subunit (BAD1)	Vesicular.transport	2710	3172	4534	6859	7181	8872	166.7	159.2	157.9	292	295.7	331.6	0.57	0.54	0.48	0.48	0.53	0.0596
Tb11.v5.0310	THT1 - hexose transporter, putative	THT1 - hexose transporter, putative	Transporter	675	872	1363	1299	2223	1786	41.5	43.8	47.5	55.3	91.5	66.8	0.75	0.48	0.71	0.48	0.65	0.0689
Tb927.10.7710	40S ribosomal protein S8, putative	40S ribosomal protein S8	Ribosome	409	618	798	813	1030	1563	25.2	31	27.8	34.6	42.4	58.4	0.73	0.73	0.48	0.48	0.65	0.0705
Tb927.11.3650	adenylosuccinate synthetase, putative	adenylosuccinate synthetase, putative	Nucleotides	1478	1247	1570	3504	2869	3051	90.9	62.6	54.7	149.2	118.1	114	0.61	0.53	0.48	0.48	0.54	0.0755
Tb927.10.13513	Dpy-30 motif containing protein, putative	Dpy-30 motif containing protein, putative	ZUnknown	282	367	538	761	887	1046	17.4	18.4	18.7	32.4	36.5	39.1	0.54	0.5	0.48	0.48	0.51	0.0997
Tb927.10.8450	glucose transporter 1E	glucose transporter,glucose transporter 1E (THT1E)	Glucose.glycerol	683	898	1355	1427	2298	1814	42	45.1	47.2	60.7	94.6	67.8	0.69	0.48	0.7	0.48	0.62	0.1099
Tb927.3.5050	60S ribosomal protein L4	60S ribosomal protein L4	Ribosome	22187	18410	25721	33517	39033	50016	1365.2	924	895.8	1426.8	1607.2	1869.3	0.96	0.57	0.48	0.48	0.67	0.1414
Tb927.5.3450	eukaryotic translation initiation factor eIF2A, putative	eukaryotic translation initiation factor eIF2A, putative	Translation	1218	1572	2389	2884	3232	4660	74.9	78.9	83.2	122.8	133.1	174.2	0.61	0.59	0.48	0.48	0.56	0.1656
Tb10.v4.0128	hypothetical protein	hypothetical protein	ZUnknown	537	990	2473	1541	2500	4401	33	49.7	86.1	65.6	102.9	164.5	0.5	0.48	0.52	0.48	0.5	0.3782
Tb927.11.2960	hypothetical protein, conserved	branched-chain amino acid aminotransferase, putative	RNA.processing	202	350	578	601	597	608	12.4	17.6	20.1	25.6	24.6	22.7	0.48	0.72	0.89	0.48	0.7
Tb927.3.560	expression site-associated gene 11 (ESAG11) protein, putative	ESAG11, putative	ESAG	262	427	396	612	867	782	16.1	21.4	13.8	26.1	35.7	29.2	0.62	0.6	0.47	0.47	0.56	-0.284
Tb927.5.1710	ATP synthase F(0) complex subunit B, mitochondrial, putative	ribonucleoprotein p18, mitochondrial precursor, putative	Mito.RNA	956	1097	1310	1854	2166	2616	58.8	55.1	45.6	78.9	89.2	97.8	0.75	0.62	0.47	0.47	0.61	-0.2836
Tb927.7.4510	Domain of unknown function (DUF4201), putative	Domain of unknown function (DUF4201), putative	ZUnknown	249	286	367	543	658	734	15.3	14.4	12.8	23.1	27.1	27.4	0.66	0.53	0.47	0.47	0.55	-0.2431
Tb11.v5.0264	Domain of unknown function (DUF4201), putative	Domain of unknown function (DUF4201), putative	ZUnknown	241	306	398	600	631	791	14.8	15.4	13.9	25.5	26	29.6	0.58	0.59	0.47	0.47	0.55	-0.143
Tb927.10.12390	hypothetical protein, conserved	hypothetical protein, conserved	ZUnknown	434	571	848	1298	1415	1666	26.7	28.7	29.5	55.3	58.3	62.3	0.48	0.49	0.47	0.47	0.48	-0.1165
Tb927.10.14490	hypothetical protein, conserved	hypothetical protein, conserved	ZUnknown	810	780	1131	2229	2024	2195	49.8	39.1	39.4	94.9	83.3	82	0.52	0.47	0.48	0.47	0.49	-0.1078
Tb927.3.4760	dynamin-1-like protein	dynamin DLP2	Vesicular.transport	1810	2338	3600	5599	5340	5968	111.4	117.3	125.4	238.3	219.9	223	0.47	0.53	0.56	0.47	0.52	-0.1047
Tb927.4.4910	3,2-trans-enoyl-CoA isomerase, mitochondrial precursor, putative	3,2-trans-enoyl-CoA isomerase, mitochondrial precursor, putative	Lipids	633	684	850	1003	1107	1671	38.9	34.3	29.6	42.7	45.6	62.5	0.91	0.75	0.47	0.47	0.71	-0.0599
Tb927.2.3610	Mitochondrial ATP synthase subunit, putative	Mitochondrial ATP synthase subunit, putative	Mito.pathway	411	571	761	1268	1483	1519	25.3	28.7	26.5	54	61.1	56.8	0.47	0.47	0.47	0.47	0.47	-0.0406
Tb927.8.6440	RNA-binding protein, putative	RBP20	RNA.binding	930	819	939	1341	1602	1845	57.2	41.1	32.7	57.1	66	69	1	0.62	0.47	0.47	0.7	-0.0321
Tb927.9.12330	thioredoxin, putative	thioredoxin, putative	ZUnknown	479	560	850	1192	1254	1692	29.5	28.1	29.6	50.7	51.6	63.2	0.58	0.54	0.47	0.47	0.53	-0.0119
Tb11.v5.0199	universal minicircle sequence binding protein, putative	universal minicircle sequence binding protein, putative	Mito.DNA	847	810	1179	2547	1713	2317	52.1	40.7	41.1	108.4	70.5	86.6	0.48	0.58	0.47	0.47	0.51	0.0165
Tb927.10.12090	RNA-binding protein, putative	RBP7A	RNA.binding	434	618	854	1242	1348	1682	26.7	31	29.7	52.9	55.5	62.9	0.5	0.56	0.47	0.47	0.51	0.0407
Tb927.8.595	hypothetical protein	hypothetical protein	ZUnknown	257	280	384	747	707	757	15.8	14.1	13.4	31.8	29.1	28.3	0.5	0.48	0.47	0.47	0.48	0.0536
Tb927.9.10890	Regulatory subunit of type II PKA R-subunit, putative	Regulatory subunit of type II PKA R-subunit, putative	ZUnknown	721	872	1224	2164	1964	2416	44.4	43.8	42.6	92.1	80.9	90.3	0.48	0.54	0.47	0.47	0.5	0.0559
Tb927.9.15490	ADP-ribosylation factor GTPase activating protein, putative	silent information regulator 2 (SIR2RP1)	Vesicular.transport	520	490	533	1086	1035	1066	32	24.6	18.6	46.2	42.6	39.8	0.69	0.58	0.47	0.47	0.58	0.1031
Tb927.8.1870	Golgi/lysosome glycoprotein 1	Golgi/lysosome glycoprotein 1 (tGLP1)	Vesicular.transport	2115	2214	2629	3935	5713	4987	130.1	111.1	91.6	167.5	235.2	186.4	0.78	0.47	0.49	0.47	0.58	0.1127
Tb927.6.2280	prefoldin subunit, putative	prefoldin subunit, putative	ZUnknown	260	492	849	807	852	1156	16	24.7	29.6	34.4	35.1	43.2	0.47	0.7	0.69	0.47	0.62	0.1305
Tb11.v5.0820	branched-chain amino acid aminotransferase, putative	branched-chain amino acid aminotransferase, putative	Enzyme	712	929	1294	2188	2033	2422	43.8	46.6	45.1	93.1	83.7	90.5	0.47	0.56	0.5	0.47	0.51	0.1367
Tb927.9.15110	60S ribosomal protein L5, putative	DNA ligase, putative,mitochondrial DNA ligase homolog, putative	Ribosome	4050	3660	5654	7738	8211	11202	249.2	183.7	196.9	329.4	338.1	418.7	0.76	0.54	0.47	0.47	0.59	0.1515
Tb927.2.4610	branched-chain amino acid aminotransferase, putative	branched-chain amino acid aminotransferase, putative	Amino.acids	758	1040	1616	2330	2140	2414	46.6	52.2	56.3	99.2	88.1	90.2	0.47	0.59	0.62	0.47	0.56	0.1582
Tb927.10.11080	paraflagellar rod protein	paraflagellar rod protein,I17 antigen	Cytoskeleton	650	756	892	1695	1971	1765	40	37.9	31.1	72.2	81.2	66	0.55	0.47	0.47	0.47	0.5	0.1731
Tb927.3.4100	Pyruvate transporter, putative	pyruvate transporter PT4	Transporter	2013	2456	3731	4726	6404	6549	123.9	123.3	129.9	201.2	263.7	244.8	0.62	0.47	0.53	0.47	0.54	0.5022
Tb927.10.4950	U2 small nuclear ribonucleoprotein 16.5K	U2 small nuclear ribonucleoprotein 16.5K SSm2-2/Sm16.5K	RNA.processing	191	324	405	589	685	691	11.8	16.3	14.1	25.1	28.2	25.8	0.47	0.58	0.55	0.47	0.53
Tb927.11.11100	glucosamine 6-phosphate N-acetyltransferase	N-acetyltransferase, putative	Enzyme	167	280	471	516	510	492	10.3	14.1	16.4	22	21	18.4	0.47	0.67	0.89	0.47	0.68
Tb927.11.6640	cytochrome b5, putative	cytochrome b5, putative (CYB5)	Mito.e.transport	197	261	315	598	530	510	12.1	13.1	11	25.5	21.8	19.1	0.47	0.6	0.58	0.47	0.55
Tb927.2.2770	hypothetical protein, conserved	hypothetical protein, conserved	ZUnknown	1364	1082	1926	2799	2882	2805	83.9	54.3	67.1	119.2	118.7	104.8	0.7	0.46	0.64	0.46	0.6	-0.2017
Tb927.8.6060	2-amino-3-ketobutyrate coenzyme A ligase	2-amino-3-ketobutyrate coenzyme A ligase, putative	Mito.pathway	1731	2009	2864	5471	4350	4449	106.5	100.8	99.7	232.9	179.1	166.3	0.46	0.56	0.6	0.46	0.54	-0.1634
Tb927.11.15680	hypothetical protein, conserved	hypothetical protein, conserved	ZUnknown	229	291	419	616	665	852	14.1	14.6	14.6	26.2	27.4	31.8	0.54	0.53	0.46	0.46	0.51	-0.1182
Tb927.2.6000	glycosylphosphatidylinositol-specific phospholipase C	GPI phospholipase C	GPI.anchors	2307	2081	2835	6015	5403	5774	141.9	104.4	98.7	256.1	222.5	215.8	0.55	0.47	0.46	0.46	0.49	-0.0779
Tb927.8.3470	Vesicle transport v-SNARE protein N-terminus, putative	Vesicle transport v-SNARE protein N-terminus, putative	ZUnknown	581	645	1126	1579	1694	1831	35.7	32.4	39.2	67.2	69.8	68.4	0.53	0.46	0.57	0.46	0.52	-0.0768
Tb927.1.2670	paralyzed flagella 16	flagellar protein PF16	Cytoskeleton	1699	2177	2865	4462	4567	5835	104.5	109.3	99.8	189.9	188.1	218.1	0.55	0.58	0.46	0.46	0.53	-0.0759
Tb927.6.2360	adenosine kinase, putative	adenosine kinase, putative	Nucleotides	1204	1534	2193	3717	3555	4489	74.1	77	76.4	158.2	146.4	167.8	0.47	0.53	0.46	0.46	0.49	-0.0671
Tb927.10.8030	Mitochondrial ATP synthase subunit 5	Mitochondrial ATP synthase subunit, putative	Mito.pathway	303	384	614	957	943	1097	18.6	19.3	21.4	40.7	38.8	41	0.46	0.5	0.52	0.46	0.49	-0.0443
Tb927.10.5860	hypothetical protein, conserved	hypothetical protein, conserved	ZUnknown	277	279	376	591	686	769	17	14	13.1	25.2	28.2	28.7	0.67	0.5	0.46	0.46	0.54	-0.0352
Tb927.11.14460	ADP-ribosylation factor GTPase activating protein 1, putative	methylthioadenosine phosphorylase, putative (MTAP)	Vesicular.transport	505	802	1177	1572	1574	1751	31.1	40.3	41	66.9	64.8	65.4	0.46	0.62	0.63	0.46	0.57	0.0078
Tb927.10.11530	hypothetical protein, conserved	hypothetical protein, conserved	ZUnknown	309	405	692	950	1079	1182	19	20.3	24.1	40.4	44.4	44.2	0.47	0.46	0.55	0.46	0.49	0.0148
Tb927.3.3970	Cell growth-regulating nucleolar protein, putative	RNA binding protein, putative, LYAR-type C2HC zinc finger domain	RNA.binding	427	496	597	775	976	1223	26.3	24.9	20.8	33	40.2	45.7	0.8	0.62	0.46	0.46	0.63	0.0154
Tb927.8.3750	nucleolar protein 56	NOP56	rRNA.tRNA.process	2012	2301	3186	4361	5207	6428	123.8	115.5	111	185.6	214.4	240.2	0.67	0.54	0.46	0.46	0.56	0.0358
Tb927.11.6360	60S ribosomal protein L24, putative	60S ribosomal protein L24	Ribosome	329	473	713	851	1108	1440	20.2	23.7	24.8	36.2	45.6	53.8	0.56	0.52	0.46	0.46	0.51	0.0561
Tb927.4.480	Cullin binding, putative	Cullin binding, putative	Ubiquitin.proteasome	289	381	635	918	1017	1208	17.8	19.1	22.1	39.1	41.9	45.1	0.46	0.46	0.49	0.46	0.47	0.0576
Tb927.9.3480	U5Cwc21 small nuclear ribonucleoprotein	chaperone DNAj, putative, J46	RNA.processing	174	305	456	553	612	741	10.7	15.3	15.9	23.5	25.2	27.7	0.46	0.61	0.57	0.46	0.55	0.0629
Tb927.10.14990	intraflagellar transport protein 80	intraflagellar transport protein IFT80/CHE2	Cytoskeleton	1749	2156	2931	4549	4836	5972	107.6	108.2	102.1	193.6	199.1	223.2	0.56	0.54	0.46	0.46	0.52	0.0728
Tb11.v5.0309	THT1 - hexose transporter, putative	THT1 - hexose transporter, putative	Transporter	736	1011	1539	1594	2662	2237	45.3	50.7	53.6	67.9	109.6	83.6	0.67	0.46	0.64	0.46	0.59	0.0926
Tb927.9.6910	hypothetical protein, conserved	hypothetical protein, conserved	Mito.pathway	176	271	483	549	678	726	10.8	13.6	16.8	23.4	27.9	27.1	0.46	0.49	0.62	0.46	0.52	0.0948
Tb927.9.4290	hypothetical protein, conserved	hypothetical protein, conserved	ZUnknown	360	507	795	1122	1163	1326	22.2	25.4	27.7	47.8	47.9	49.6	0.46	0.53	0.56	0.46	0.52	0.1445
Tb927.10.2770	eukaryotic translation initiation factor 5, putative	eIF5	Translation	791	978	1340	1723	2212	2731	48.7	49.1	46.7	73.3	91.1	102.1	0.66	0.54	0.46	0.46	0.55	0.15
Tb927.9.15170	60S ribosomal protein L5, putative	60S ribosomal protein L5	Ribosome	6099	5074	7655	10531	11515	15432	375.3	254.7	266.6	448.3	474.1	576.8	0.84	0.54	0.46	0.46	0.61	0.1515
Tb927.4.2310	asparaginyl-tRNA synthetase, putative	asparaginyl-tRNA synthetase, putative	Translation.tRNA	2083	2547	3605	3611	5143	7278	128.2	127.8	125.6	153.7	211.8	272	0.83	0.6	0.46	0.46	0.63	0.176
Tb927.10.13500	60S ribosomal protein L10a	60S ribosomal protein L10a	Ribosome	5926	5228	7221	10756	11906	14565	364.6	262.4	251.5	457.9	490.2	544.4	0.8	0.54	0.46	0.46	0.6	0.2239
Tb927.11.15480	heat shock protein Hsp20, putative	ACDP, HSP20-like chaperone	Chaperone	261	469	738	528	1247	1229	16.1	23.5	25.7	22.5	51.3	45.9	0.72	0.46	0.56	0.46	0.58	0.296
Tb927.11.8740	Protein of unknown function (DUF423), putative	Protein of unknown function (DUF423), putative	ZUnknown	361	471	687	806	1247	1175	22.2	23.6	23.9	34.3	51.3	43.9	0.65	0.46	0.54	0.46	0.55	0.3368
Tb927.4.2710	ubiquitin-conjugating enzyme E2, putative	ubiquitin-conjugating enzyme e2, putative	Ubiquitin.proteasome	211	231	307	573	567	628	13	11.6	10.7	24.4	23.3	23.5	0.53	0.5	0.46	0.46	0.5
Tb927.10.1390	Hypoxanthine-guanine-xanthine phosphoribosyltransferase	hypoxanthine-guanine phosphoribosyltransferase, putative	Nucleotides	1126	1252	1938	3166	2735	4006	69.3	62.8	67.5	134.8	112.6	149.7	0.51	0.56	0.45	0.45	0.51	-0.2858
Tb927.9.1960	nitrilase, putative	nitrilase, putative	Amino.acids	528	754	949	1702	1565	1584	32.5	37.8	33.1	72.5	64.4	59.2	0.45	0.59	0.56	0.45	0.53	-0.262
Tb927.8.750	nucleolar RNA-binding protein, putative	nucleolar RNA-binding protein, putative	rRNA.tRNA.process	305	368	481	978	832	687	18.8	18.5	16.8	41.6	34.3	25.7	0.45	0.54	0.65	0.45	0.55	-0.2106
Tb927.6.4180	FUN14 family, putative	POMP32	Mito.membrane	451	532	910	1200	1428	1768	27.7	26.7	31.7	51.1	58.8	66.1	0.54	0.45	0.48	0.45	0.49	-0.1966
Tb927.11.15910	iron superoxide dismutase	iron superoxide dismutase	Redox	1238	1082	1380	2963	2426	2840	76.2	54.3	48.1	126.1	99.9	106.1	0.6	0.54	0.45	0.45	0.53	-0.1276
Tb927.10.4000	methylglutaconyl-CoA hydratase, mitochondrial precursor, putative	methylglutaconyl-CoA hydratase, mitochondrial precursor, putative	Amino.acids	205	322	460	661	608	745	12.6	16.2	16	28.1	25	27.8	0.45	0.65	0.58	0.45	0.56	-0.1102
Tb927.10.7860	hypothetical protein, conserved	hypothetical protein, conserved	ZUnknown	828	870	893	1673	2371	1852	50.9	43.7	31.1	71.2	97.6	69.2	0.71	0.45	0.45	0.45	0.54	-0.0654
Tb927.4.4910	3,2-trans-enoyl-CoA isomerase, mitochondrial precursor, putative	3,2-trans-enoyl-CoA isomerase, mitochondrial precursor, putative	Lipids	615	654	798	989	1090	1648	37.8	32.8	27.8	42.1	44.9	61.6	0.9	0.73	0.45	0.45	0.69	-0.0618
Tb927.9.12890	hypothetical protein, conserved	hypothetical protein, conserved, Atrophin-1 domain	ZUnknown	181	244	343	559	612	701	11.1	12.2	11.9	23.8	25.2	26.2	0.47	0.48	0.45	0.45	0.47	-0.0374
Tb927.7.4910	hypothetical protein, conserved	hypothetical protein, conserved, no yeast or human match	ZUnknown	650	721	1192	1753	1956	2418	40	36.2	41.5	74.6	80.5	90.4	0.54	0.45	0.46	0.45	0.48	-0.0158
Tb927.11.4920	hypothetical protein, conserved	hypothetical protein, conserved	ZUnknown	490	651	1091	1560	1584	2085	30.1	32.7	38	66.4	65.2	77.9	0.45	0.5	0.49	0.45	0.48	-0.0089
Tb11.v5.0172	hypothetical protein, conserved	hypothetical protein, conserved	ZUnknown	623	774	1178	1807	1860	2450	38.3	38.8	41	76.9	76.6	91.6	0.5	0.51	0.45	0.45	0.49	-0.0081
Tb927.10.7880	Sperm tail/Sperm tail C-terminal domain containing protein, putative	Sperm tail/Sperm tail C-terminal domain containing protein, putative	Cytoskeleton	523	554	787	1202	1431	1627	32.2	27.8	27.4	51.2	58.9	60.8	0.63	0.47	0.45	0.45	0.52	0.0075
Tb927.10.8970	kinetoplast-associated protein 4 isoform 2	kinetoplast DNA-associated protein, putative	Mito.DNA	164	228	308	518	611	642	10.1	11.4	10.7	22.1	25.2	24	0.46	0.45	0.45	0.45	0.45	0.0132
Tb927.10.13370	dynein light chain Tctex-type, putative	dynein light chain, putative,dynein Tctex1 family, putative	Cytoskeleton	486	554	938	1409	1491	1935	29.9	27.8	32.7	60	61.4	72.3	0.5	0.45	0.45	0.45	0.47	0.0222
Tb927.11.15130	DnaJ homolog, putative	chaperone DNAj, putative, J7	Chaperone	754	1001	1554	2440	2203	2928	46.4	50.2	54.1	103.9	90.7	109.4	0.45	0.55	0.49	0.45	0.5	0.0225
Tb927.7.4170	Fatty acid elongase	Elongase 2	Lipids	736	658	812	1390	1776	1559	45.3	33	28.3	59.2	73.1	58.3	0.77	0.45	0.49	0.45	0.57	0.0311
Tb927.10.280	cytochrome oxidase subunit VI	cytochrome oxidase subunit VI (COXVI)	Mito.e.transport	423	551	745	1369	1435	1382	26	27.7	25.9	58.3	59.1	51.7	0.45	0.47	0.5	0.45	0.47	0.0497
Tb927.10.12890	bifunctional aminoacyl-tRNA synthetase, putative	bifunctional aminoacyl-tRNA synthetase, putative	Translation.tRNA	4214	4549	6812	11089	11362	13961	259.3	228.3	237.2	472	467.8	521.8	0.55	0.49	0.45	0.45	0.5	0.0585
Tb927.2.5850	small nuclear ribonucleoprotein SmD2	small nuclear ribonucleoprotein SmD2	RNA.processing	604	783	1207	1768	2145	2384	37.2	39.3	42	75.3	88.3	89.1	0.49	0.45	0.47	0.45	0.47	0.0588
Tb927.10.10880	ATP-binding cassette sub-family F member 1, putative	ATP-binding cassette sub-family F member 1, putative (ABCF1)	Transporter	1422	1584	2386	3525	3801	4951	87.5	79.5	83.1	150.1	156.5	185	0.58	0.51	0.45	0.45	0.51	0.067
Tb927.11.7190	hypothetical protein	hypothetical protein	ZUnknown	275	474	736	877	1012	1187	16.9	23.8	25.6	37.3	41.7	44.4	0.45	0.57	0.58	0.45	0.53	0.0689
Tb927.10.4450	stress-inducible protein STI1-like, putative	stress-inducible protein STI1-like, putative	Chaperone	454	483	644	1010	1097	1331	27.9	24.2	22.4	43	45.2	49.7	0.65	0.54	0.45	0.45	0.55	0.0921
Tb927.10.750	hypothetical protein, conserved	hypothetical protein, conserved	ZUnknown	245	280	346	499	760	659	15.1	14.1	12.1	21.2	31.3	24.6	0.71	0.45	0.49	0.45	0.55	0.0934
Tb927.7.4470	hypothetical protein, conserved	translocon-associated protein gamma 4 transmembrane domains	Vesicular.transport	670	709	765	1297	1671	1581	41.2	35.6	26.6	55.2	68.8	59.1	0.75	0.52	0.45	0.45	0.57	0.0994
Tb927.11.3570	metallo-peptidase, Clan MA(E) Family M1	aminopeptidase, putative,metallo-peptidase, Clan MA(E) Family M1	Protease	3032	4007	5814	9646	9678	10781	186.6	201.1	202.5	410.6	398.5	402.9	0.45	0.5	0.5	0.45	0.48	0.1138
Tb927.2.4850	Phosducin, putative	Phosducin, putative	ZUnknown	804	1002	1330	2245	2283	2744	49.5	50.3	46.3	95.6	94	102.6	0.52	0.54	0.45	0.45	0.5	0.1147
Tb927.3.1600	Mitochondrial import inner membrane translocase subunit 10	Tim10/DDP family zinc finger	Mito.biogenesis	204	252	343	629	630	714	12.6	12.6	11.9	26.8	25.9	26.7	0.47	0.49	0.45	0.45	0.47	0.1148
Tb927.6.400	peptidase M20/M25/M40, putative	peptidase M20/M25/M40, putative	Protease	2028	2264	3252	4822	5589	6812	124.8	113.6	113.3	205.3	230.1	254.6	0.61	0.49	0.45	0.45	0.52	0.119
Tb927.11.7170	seryl-tRNA synthetase	REC8, a rad 21 homologue, double-strand-break repair protein, putative	Translation.tRNA	1471	2054	2958	3869	4558	6175	90.5	103.1	103	164.7	187.7	230.8	0.55	0.55	0.45	0.45	0.52	0.1431
Tb927.11.230	cleavage and polyadenylation specificity factor subunit 2	CPSF100	RNA.processing	1661	2081	3037	4251	5394	6351	102.2	104.4	105.8	181	222.1	237.4	0.56	0.47	0.45	0.45	0.49	0.2063
Tb927.11.9640	glycyl-tRNA synthetase, putative	glycyl-tRNA synthetase, putative	Translation.tRNA	1921	2509	3771	4073	5259	7829	118.2	125.9	131.3	173.4	216.5	292.6	0.68	0.58	0.45	0.45	0.57	0.2273
Tb927.10.10010	mRNA turnover protein 4 homolog, putative	60S acidic ribosomal subunit	Ribosome	433	518	869	985	1397	1782	26.6	26	30.3	41.9	57.5	66.6	0.63	0.45	0.45	0.45	0.51	0.2743
Tb927.10.12260	cytosolic nonspecific dipeptidase, putative	Zn-dependent peptidase (M20/M25/M40 family)	Protease	844	1323	2032	2741	2011	2163	51.9	66.4	70.8	116.7	82.8	80.8	0.44	0.8	0.88	0.44	0.71	-0.3628
Tb927.11.2500	Metallocarboxypeptidase 1	carboxypeptidase, putative,metallo-peptidase, Clan MA(E) Family M32	Protease	1198	1459	2018	3952	3035	3546	73.7	73.2	70.3	168.2	125	132.5	0.44	0.59	0.53	0.44	0.52	-0.2721
Tb927.1.1790	hypothetical PIN domain-containing protein, conserved	hypothetical PIN domain-containing protein, conserved	RNA.processing	287	415	507	949	906	851	17.7	20.8	17.7	40.4	37.3	31.8	0.44	0.56	0.56	0.44	0.52	-0.2459
Tb927.10.9840	chaperone protein DnaJ, putative	chaperone DNAj, putative, J33	Chaperone	279	373	458	685	852	963	17.2	18.7	16	29.2	35.1	36	0.59	0.53	0.44	0.44	0.52	-0.2181
Tb927.7.4260	Enriched in surface-labeled proteome protein 13	ESP13 Enriched in surface-labeled proteome	Membrane.protein	470	596	710	1107	1356	1511	28.9	29.9	24.7	47.1	55.8	56.5	0.61	0.54	0.44	0.44	0.53	-0.1181
Tb927.10.6490	KIAA1430 homologue, putative	KIAA1430 homologue, putative	ZUnknown	568	774	1148	1846	1885	2386	34.9	38.8	40	78.6	77.6	89.2	0.44	0.5	0.45	0.44	0.46	-0.1097
Tb927.11.13450	hypothetical protein, conserved	hypothetical protein, conserved	ZUnknown	611	564	792	1391	1429	1663	37.6	28.3	27.6	59.2	58.8	62.2	0.64	0.48	0.44	0.44	0.52	-0.0943
Tb927.6.2300	adenosine kinase, putative	Noa1 family protein, probably mitochondrial ribosome biogenesis,identifcal to 6.2350	Nucleotides	970	1210	1782	3185	2915	3658	59.7	60.7	62.1	135.6	120	136.7	0.44	0.51	0.45	0.44	0.47	-0.0918
Tb927.7.2440	pyrroline-5-carboxylate reductase, putative	pyrroline-5-carboxylate reductase, putative (P5CR)	Mito.pathway	378	525	688	1245	1219	1406	23.3	26.4	24	53	50.2	52.5	0.44	0.53	0.46	0.44	0.48	-0.0877
Tb927.10.9870	Component of motile flagella 12	CMF12, possible component of motile flagella	Cytoskeleton	293	403	597	964	904	1075	18	20.2	20.8	41	37.2	40.2	0.44	0.54	0.52	0.44	0.5	-0.0364
Tb927.9.7830	tRNA import complex component, putative	CMF4, T. brucei components of motile flagella (TbCMF4)	Mito.biogenesis	461	696	726	1505	1470	1491	28.4	34.9	25.3	64.1	60.5	55.7	0.44	0.58	0.45	0.44	0.49	-0.0138
Tb10.v4.0035	stress-inducible protein STI1-like, putative	stress-inducible protein STI1-like, putatives	Chaperone	448	452	629	988	1113	1320	27.6	22.7	21.9	42.1	45.8	49.3	0.66	0.5	0.44	0.44	0.53	0.048
Tb927.3.3410	aspartyl aminopeptidase, putative	aspartyl aminopeptidase, putative,metallo-peptidase, Clan MH, Family M20	Protease	914	1093	1352	2427	2609	2861	56.2	54.9	47.1	103.3	107.4	106.9	0.54	0.51	0.44	0.44	0.5	0.0577
Tb927.10.1520	ras-related protein Rab21, putative	ras-related protein Rab21, putative	Vesicular.transport	312	521	826	1014	1043	1107	19.2	26.1	28.8	43.2	42.9	41.4	0.44	0.61	0.7	0.44	0.58	0.0699
Tb927.3.3790	hypothetical protein, conserved	hypothetical protein, conserved, EF hand	ZUnknown	360	517	792	1195	1329	1618	22.2	25.9	27.6	50.9	54.7	60.5	0.44	0.47	0.46	0.44	0.46	0.0737
Tb927.4.760	AP-1 adapter complex gamma subunit, putative	adaptin complex AP1 gamma subunit	Vesicular.transport	2652	2848	3783	7613	7288	7954	163.2	142.9	131.7	324.1	300.1	297.3	0.5	0.48	0.44	0.44	0.47	0.0783
Tb927.8.8030	emp24/gp25L/p24 family/GOLD, putative	emp24/gp25L/p24 family/GOLD	Vesicular.transport	499	557	646	1221	1549	1378	30.7	28	22.5	52	63.8	51.5	0.59	0.44	0.44	0.44	0.49	0.0859
Tb927.8.3780	MORN repeat, putative	MORN repeat, putative	ZUnknown	214	317	404	617	664	862	13.2	15.9	14.1	26.3	27.3	32.2	0.5	0.58	0.44	0.44	0.51	0.0864
Tb927.11.900	isocitrate dehydrogenase, putative	Anaphase-promoting complex CDC27	Mito.citric.acid.cycle	1027	1603	2238	3380	4076	3569	63.2	80.5	77.9	143.9	167.8	133.4	0.44	0.48	0.58	0.44	0.5	0.091
Tb11.v5.0337	hypothetical protein, conserved	hypothetical protein, conserved	ZUnknown	1475	1666	2285	4004	4252	4862	90.8	83.6	79.6	170.4	175.1	181.7	0.53	0.48	0.44	0.44	0.48	0.0966
Tb927.10.13720	RNA-binding protein 29, putative	RBP29	RNA.binding	2380	2431	3195	5186	5651	6713	146.4	122	111.3	220.8	232.7	250.9	0.66	0.52	0.44	0.44	0.54	0.1155
Tb927.6.4590	glutamyl-tRNA synthetase, putative	glutamyl-tRNA synthetase, putative	Translation.tRNA	1314	1403	1689	2453	2875	3591	80.8	70.4	58.8	104.4	118.4	134.2	0.77	0.59	0.44	0.44	0.6	0.12
Tb927.4.2000	ruvB-like DNA helicase, putative	ruvB-like DNA helicase, putative,ATP-dependent DNA helicase, putative	DNA	1342	1860	2639	3548	4132	5608	82.6	93.4	91.9	151	170.1	209.6	0.55	0.55	0.44	0.44	0.51	0.1338
Tb927.10.16120	inosine-5'-monophosphate dehydrogenase	inosine-5'-monophosphate dehydrogenase,IMP dehydrogenase	Nucleotides	1960	2229	2886	5193	5413	6128	120.6	111.9	100.5	221.1	222.9	229	0.55	0.5	0.44	0.44	0.5	0.3312
Tb927.11.1020	ribokinase, putative	hydrolase, alpha/beta fold family, putative	PPP	1509	1688	2316	5052	4013	4418	92.8	84.7	80.7	215.1	165.2	165.1	0.43	0.51	0.49	0.43	0.48	-0.3616
Tb927.2.4445	hypothetical protein, conserved	hypothetical protein, conserved	ZUnknown	284	351	379	753	807	816	17.5	17.6	13.2	32.1	33.2	30.5	0.55	0.53	0.43	0.43	0.5	-0.21
Tb927.10.1470	hypoxanthine-guanine phosphoribosyltransferase	hypoxanthine-guanine phosphoribosyltransferase (HGPRT)	Nucleotides	369	452	623	1251	993	1352	22.7	22.7	21.7	53.3	40.9	50.5	0.43	0.56	0.43	0.43	0.47	-0.194
Tb927.3.1690	Mitochondrial ATP synthase subunit, putative	Mitochondrial ATP synthase subunit, putative	Mito.pathway	347	472	662	1168	1105	1165	21.4	23.7	23.1	49.7	45.5	43.5	0.43	0.52	0.53	0.43	0.49	-0.1863
Tb927.10.13320	DNA-directed RNA polymerase II/III subunit, putative	DNA-directed RNA polymerases II subunit, putative (RPB5)	RNA.synthesis	163	256	322	547	616	656	10	12.8	11.2	23.3	25.4	24.5	0.43	0.5	0.46	0.43	0.46	-0.1572
Tb927.3.1010	hypothetical protein, conserved	hypothetical protein, conserved, Trypanosoma-specific	ZUnknown	2128	2267	3382	6739	6488	6804	130.9	113.8	117.8	286.9	267.2	254.3	0.46	0.43	0.46	0.43	0.45	-0.073
Tb927.1.3950	alanine aminotransferase	D-alanine aminotransferase (ALAT)	Mito.pathway	2604	2615	3639	8721	7231	6507	160.2	131.3	126.7	371.2	297.7	243.2	0.43	0.44	0.52	0.43	0.46	-0.0693
Tb927.5.800	casein kinase I, isoform 2	CK1.2 casein kinase 1	Protein.kinase	1396	1037	1320	3621	2929	2597	85.9	52	46	154.1	120.6	97.1	0.56	0.43	0.47	0.43	0.49	-0.0392
Tb927.6.1540	Yip1 domain containing protein, putative	Yip1 domain containing protein, putative	ZUnknown	753	1020	1165	1887	2358	2499	46.3	51.2	40.6	80.3	97.1	93.4	0.58	0.53	0.43	0.43	0.51	-0.0182
Tb927.7.1140	trypanothione/tryparedoxin dependent peroxidase 3	trypanothione/tryparedoxin dependent peroxidase 3 (TDPX3)	Redox	405	541	685	1117	1296	1482	24.9	27.2	23.9	47.5	53.4	55.4	0.52	0.51	0.43	0.43	0.49	-0.0097
Tb11.v5.0768	aspartyl aminopeptidase, putative	aspartyl aminopeptidase, putative	Enzyme	628	733	857	1713	1785	1856	38.6	36.8	29.8	72.9	73.5	69.4	0.53	0.5	0.43	0.43	0.49	-0.0052
Tb927.8.4550	Mitochondrial SSU ribosomal protein, putative	Mitochondrial SSU ribosomal protein, putative	Mito.translation	495	630	935	1658	1699	2008	30.5	31.6	32.6	70.6	70	75	0.43	0.45	0.43	0.43	0.44	0.019
Tb927.7.3980	tc40 antigen-like	immunodominant antigen, putative,tc40 antigen-like	ZUnknown	2738	3250	4011	5683	6619	8749	168.5	163.1	139.7	241.9	272.5	327	0.7	0.6	0.43	0.43	0.58	0.0456
Tb927.8.8310	chaperone protein DnaJ, putative	chaperone DNAj, putative, J70	Chaperone	510	773	1105	1724	1532	1506	31.4	38.8	38.5	73.4	63.1	56.3	0.43	0.61	0.68	0.43	0.57	0.0473
Tb927.7.1010	hypothetical protein, conserved	hypothetical protein, conserved	ZUnknown	500	638	1106	1672	1767	1911	30.8	32	38.5	71.2	72.8	71.4	0.43	0.44	0.54	0.43	0.47	0.0528
Tb927.11.2840	magnesium-dependent phosphatase-1/HAD phosphatase, family IIIC, putative	histone H2A	ZUnknown	217	334	448	648	694	963	13.4	16.8	15.6	27.6	28.6	36	0.49	0.59	0.43	0.43	0.5	0.077
Tb927.11.7380	glycerol-3-phosphate dehydrogenase (FAD-dependent), mitochondrial	glycerol-3-phosphate dehydrogenase (FAD-dependent), mitochondrial, TAO complex	Glucose.glycerol	3233	2786	3733	10748	6400	6354	198.9	139.8	130	457.5	263.5	237.5	0.43	0.53	0.55	0.43	0.5	0.0772
Tb11.v5.0330	THT1 - hexose transporter, putative	THT1 - hexose transporter, putative	Transporter	949	1375	2118	2279	3941	3174	58.4	69	73.8	97	162.3	118.6	0.6	0.43	0.62	0.43	0.55	0.1203
Tb927.6.4590	glutamyl-tRNA synthetase, putative	glutamyl-tRNA synthetase, putative	Translation.tRNA	1274	1335	1621	2441	2844	3555	78.4	67	56.5	103.9	117.1	132.9	0.75	0.57	0.43	0.43	0.58	0.1209
Tb927.10.11030	Archaic translocase of outer membrane 11 kDa subunit	ATOM11 - POMP21	Mito.biogenesis	334	386	661	933	1098	1416	20.6	19.4	23	39.7	45.2	52.9	0.52	0.43	0.43	0.43	0.46	0.1269
Tb927.3.2490	hypothetical protein, conserved	P-loop nucloside phosphate hydrolase, PH domain-like	RNA.degradation	2623	2603	3346	6358	6888	7268	161.4	130.6	116.5	270.7	283.6	271.6	0.6	0.46	0.43	0.43	0.5	0.1383
Tb927.2.4590	branched-chain amino acid aminotransferase, putative	branched-chain amino acid aminotransferase, putative	Amino.acids	1085	1470	2090	3621	3316	4012	66.8	73.8	72.8	154.1	136.5	149.9	0.43	0.54	0.49	0.43	0.49	0.1417
Tb927.11.4860	Ring finger domain containing protein, putative	AAT5 Arginine transporter	ZUnknown	1967	2497	3851	6618	6608	7130	121	125.3	134.1	281.7	272.1	266.5	0.43	0.46	0.5	0.43	0.46	0.1561
Tb927.6.2220	hypothetical protein, conserved	hypothetical protein, conserved	ZUnknown	367	495	694	1119	1285	1519	22.6	24.8	24.2	47.6	52.9	56.8	0.47	0.47	0.43	0.43	0.46	0.1819
Tb927.10.3660	aspartate aminotransferase	aspartate aminotransferase	Amino.acids	2479	3018	3219	6619	7103	6977	152.5	151.5	112.1	281.8	292.5	260.8	0.54	0.52	0.43	0.43	0.5	0.3886
Tb927.8.6890	putative succinate dehydrogenase subunit	hypothetical protein, conserved	ZUnknown	290	337	468	813	965	994	17.8	16.9	16.3	34.6	39.7	37.1	0.51	0.43	0.44	0.43	0.46
Tb927.9.12390	hypothetical protein, conserved	histone H2A variant Z (h2aZ)	ZUnknown	279	327	453	911	940	909	17.2	16.4	15.8	38.8	38.7	34	0.44	0.42	0.46	0.42	0.44	-0.2549
Tb927.4.3320	uracil phosphoribosyltransferase, putative	uracil phosphoribosyltransferase, putative	Nucleotides	299	323	372	844	919	834	18.4	16.2	13	35.9	37.8	31.2	0.51	0.43	0.42	0.42	0.45	-0.2018
Tb927.11.1330	Stress responsive A/B Barrel Domain, putative	KKT17 Kinetochore protein	ZUnknown	524	482	595	1424	1152	1321	32.2	24.2	20.7	60.6	47.4	49.4	0.53	0.51	0.42	0.42	0.49	-0.1932
Tb927.3.5570	syntaxin, putative	syntaxin, putative	Vesicular.transport	293	305	449	778	892	941	18	15.3	15.6	33.1	36.7	35.2	0.54	0.42	0.44	0.42	0.47	-0.1232
Tb927.9.13990	RNA-binding protein, putative	DRBD2	RNA.binding	1192	822	999	2327	2153	2230	73.3	41.3	34.8	99.1	88.7	83.3	0.74	0.47	0.42	0.42	0.54	-0.1057
Tb927.11.5400	signal recognition particle 54 kDa	signal recognition particle 54 kDa (SRP54)	Vesicular.transport	743	1027	1141	2061	1969	2514	45.7	51.5	39.7	87.7	81.1	94	0.52	0.64	0.42	0.42	0.53	-0.0485
Tb927.8.2200	terbinafine resistance locus protein (yip1), putative	terbinafine resistance locus protein (yip1), putative	ZUnknown	207	337	466	720	838	987	12.7	16.9	16.2	30.6	34.5	36.9	0.42	0.49	0.44	0.42	0.45	-0.0401
Tb927.7.2550	proteasome regulatory ATPase subunit 5	proteasome regulatory ATPase subunit 5 (RPT5)	Ubiquitin.proteasome	885	1221	1594	2717	2789	3512	54.5	61.3	55.5	115.7	114.8	131.3	0.47	0.53	0.42	0.42	0.47	-0.0242
Tb927.11.5680	dynein light chain 1, axonemal	dynein light chain, putative	Cytoskeleton	668	671	873	1393	1564	1944	41.1	33.7	30.4	59.3	64.4	72.7	0.69	0.52	0.42	0.42	0.54	-0.0233
Tb927.4.410	CAF 40	CAF40	RNA.degradation	434	620	865	1503	1698	1893	26.7	31.1	30.1	64	69.9	70.7	0.42	0.44	0.43	0.42	0.43	-0.0221
Tb927.10.4200	hypothetical protein, conserved	hypothetical protein, conserved	ZUnknown	771	858	915	1538	1784	2027	47.4	43.1	31.9	65.5	73.5	75.8	0.72	0.59	0.42	0.42	0.58	-0.0175
Tb927.11.550	Suppressor of clathrin deficiency 6, putative	SCD6	RNA.degradation	1477	1099	1389	3246	3030	3072	90.9	55.2	48.4	138.2	124.8	114.8	0.66	0.44	0.42	0.42	0.51	-0.008
Tb927.1.1960	chaperone protein DnaJ, putative	chaperone DNAj, putative, J16	Chaperone	1207	1163	1353	1914	2588	2993	74.3	58.4	47.1	81.5	106.6	111.9	0.91	0.55	0.42	0.42	0.63	0.021
Tb927.9.7500	hypothetical protein	hypothetical protein	ZUnknown	573	412	516	1177	1108	1142	35.3	20.7	18	50.1	45.6	42.7	0.7	0.45	0.42	0.42	0.52	0.0391
Tb927.10.5380	intraflagellar transport protein 122	intraflagellar transport protein IFT122	Cytoskeleton	1522	1835	2367	4207	4757	5251	93.6	92.1	82.4	179.1	195.9	196.3	0.52	0.47	0.42	0.42	0.47	0.0801
Tb927.5.1110	60S ribosomal protein L8, putative	60S ribosomal protein L2 L8	Ribosome	7120	6463	9577	15928	16101	21077	438.1	324.4	333.5	678	663	787.7	0.65	0.49	0.42	0.42	0.52	0.0803
Tb927.3.3770	paraflagellar rod component, putative	paraflagellar rod protein PFC6	Cytoskeleton	329	533	818	1127	1268	1652	20.2	26.8	28.5	48	52.2	61.7	0.42	0.51	0.46	0.42	0.46	0.0804
Tb927.8.1600	lysyl-tRNA synthetase, putative	lysyl-tRNA synthetase, putative	Translation.tRNA	2381	3219	4383	6372	7140	9632	146.5	161.6	152.6	271.2	294	360	0.54	0.55	0.42	0.42	0.5	0.0893
Tb927.8.1600	lysyl-tRNA synthetase, putative	lysyl-tRNA synthetase, putative	Translation.tRNA	2358	3161	4297	6335	7095	9591	145.1	158.7	149.7	269.7	292.1	358.5	0.54	0.54	0.42	0.42	0.5	0.0896
Tb927.11.11250	cytosolic malate dehydrogenase	cytosolic malate dehydrogenase (cMDH)	Glucose.glycerol	1685	2075	3033	5230	5675	6808	103.7	104.1	105.6	222.6	233.7	254.4	0.47	0.45	0.42	0.42	0.45	0.1065
Tb927.10.4690	dynein light chain, putative	dynein light chain, putative	Cytoskeleton	280	286	481	782	831	1004	17.2	14.4	16.8	33.3	34.2	37.5	0.52	0.42	0.45	0.42	0.46	0.1276
Tb927.9.9780	peptidyl-prolyl cis-trans isomerase (cyclophilin- 40), putative	peptidyl-prolyl cis-trans isomerase (cyclophilin- 40), putative	Chaperone	1076	1711	2823	3075	4956	5533	66.2	85.9	98.3	130.9	204.1	206.8	0.51	0.42	0.48	0.42	0.47	0.2159
Tb927.6.4500	conserved repeat domain containing protein, putative	translocon-associated protein beta	Vesicular.transport	1354	1337	1959	2841	3861	4254	83.3	67.1	68.2	120.9	159	159	0.69	0.42	0.43	0.42	0.51	0.2557
Tb927.6.560	cysteine peptidase C (CPC)	cysteine peptidase C (CPC), Clan CA, family C1, Cathepsin B-like (TbcatB)	Protease	983	1309	1715	2537	3763	3747	60.5	65.7	59.7	108	154.9	140	0.56	0.42	0.43	0.42	0.47	0.2607
Tb927.9.8905	hypothetical protein	hypothetical protein	ZUnknown	186	323	483	638	579	596	11.4	16.2	16.8	27.2	23.8	22.3	0.42	0.68	0.75	0.42	0.62
Tb927.11.6130	SKP1-like protein	cell cycle associated protein MOB1-A	Ubiquitin.proteasome	720	741	957	2457	2070	2174	44.3	37.2	33.3	104.6	85.2	81.3	0.42	0.44	0.41	0.41	0.42	-0.1308
Tb927.11.10240	ATP-dependent protease subunit HslV	CMF14, possible component of motile flagella, TbTBC-L	Protease	547	813	1021	1772	1807	2326	33.7	40.8	35.6	75.4	74.4	86.9	0.45	0.55	0.41	0.41	0.47	-0.0869
Tb927.3.4720	dynamin-1-like protein	dynamin DLP1	Vesicular.transport	1920	2481	3757	6719	6311	6994	118.1	124.5	130.8	286	259.9	261.4	0.41	0.48	0.5	0.41	0.46	-0.0833
Tb927.7.1360	hypothetical protein, conserved	PFR-AF2	Cytoskeleton	285	376	600	912	1126	1277	17.5	18.9	20.9	38.8	46.4	47.7	0.45	0.41	0.44	0.41	0.43	-0.0719
Tb927.3.1790	pyruvate dehydrogenase E1 beta subunit, putative	pyruvate dehydrogenase E1 beta subunit, putative	Mito.citric.acid.cycle	915	985	1281	3247	2817	2549	56.3	49.4	44.6	138.2	116	95.3	0.41	0.43	0.47	0.41	0.44	-0.0674
Tb927.11.10510	ubiquinone biosynthesis methyltransferase, putative	ubiquinone biosynthesis methyltransferase, putative	Mito.pathway	293	340	560	978	1008	1144	18	17.1	19.5	41.6	41.5	42.8	0.43	0.41	0.46	0.41	0.43	-0.047
Tb927.7.6440	vesicle transport v-SNARE protein, putative	v-SNARE like protein	Vesicular.transport	809	923	1429	2474	2723	2991	49.8	46.3	49.8	105.3	112.1	111.8	0.47	0.41	0.45	0.41	0.44	-0.0267
Tb927.7.7420	ATP synthase F1, alpha subunit	ATP synthase F1, alpha subunit (ATPF1A)	Mito.e.transport	1104	1619	2264	3936	3182	3515	67.9	81.3	78.8	167.6	131	131.4	0.41	0.62	0.6	0.41	0.54	-0.012
Tb927.3.5550	intraflagellar transport protein 27	small GTP-binding protein, putative (TbRX1)	Signalling	405	540	608	1054	1415	1377	24.9	27.1	21.2	44.9	58.3	51.5	0.55	0.46	0.41	0.41	0.47	-0.0055
Tb927.11.15140	bilobe region protein, putative	hypothetical protein, conserved, no domains	Cytoskeleton	1852	2215	3258	5784	5930	7370	114	111.2	113.5	246.2	244.2	275.4	0.46	0.46	0.41	0.41	0.44	0.0087
Tb927.3.1030	RNA-binding protein	RBP28	RNA.binding	766	867	1118	1937	2271	2526	47.1	43.5	38.9	82.5	93.5	94.4	0.57	0.47	0.41	0.41	0.48	0.0238
Tb11.v5.0757	stress-inducible protein STI1-like, putative	stress-inducible protein STI1-like, putative	Chaperone	353	337	478	784	913	1077	21.7	16.9	16.6	33.4	37.6	40.3	0.65	0.45	0.41	0.41	0.5	0.0323
Tb927.7.1670	Eukaryotic translation initiation factor 4E type 6	eIF4E6	Translation	613	745	969	1754	1861	2180	37.7	37.4	33.7	74.7	76.6	81.5	0.5	0.49	0.41	0.41	0.47	0.0695
Tb927.3.1840	3-oxo-5-alpha-steroid 4-dehydrogenase, putative	3-oxo-5-alpha-steroid 4-dehydrogenase, putative	Sterols	1436	1456	1599	3729	4242	3674	88.4	73.1	55.7	158.7	174.7	137.3	0.56	0.42	0.41	0.41	0.46	0.1028
Tb927.9.2080	invariant surface glycoprotein 100, point mutation	invariant surface glycoprotein 100 (pseudogene)	Membrane.protein	1644	1574	1457	3404	3600	3280	101.2	79	50.7	144.9	148.2	122.6	0.7	0.53	0.41	0.41	0.55	0.1468
Tb927.10.1630	atp-binding cassette sub-family e member 1	RLI translation termination & ribosome recycling	Translation	1181	1486	1860	2053	3227	4219	72.7	74.6	64.8	87.4	132.9	157.7	0.83	0.56	0.41	0.41	0.6	0.1507
Tb927.11.14290	vacuolar sorting protein, putative	vacuolar sorting protein, putative	Lysosome	364	530	654	1278	1205	1353	22.4	26.6	22.8	54.4	49.6	50.6	0.41	0.54	0.45	0.41	0.47	0.1603
Tb11.v5.0561	fatty acyl CoA synthetase, putative	fatty acyl CoA synthetase, putative	Lipids	852	1036	1518	2737	3051	3394	52.4	52	52.9	116.5	125.6	126.8	0.45	0.41	0.42	0.41	0.43	0.1915
Tb927.9.2280	hypothetical protein, conserved	hypothetical protein, conserved	ZUnknown	195	246	388	508	725	755	12	12.3	13.5	21.6	29.9	28.2	0.56	0.41	0.48	0.41	0.48	0.1984
Tb927.11.4810	hypothetical protein, conserved	BBP65	Mito.pathway	189	350	525	657	698	877	11.6	17.6	18.3	28	28.7	32.8	0.41	0.61	0.56	0.41	0.53	0.2167
Tb927.8.5600	transaldolase, putative	transaldolase, putative	Glucose.glycerol	785	883	1299	2813	2396	2651	48.3	44.3	45.2	119.7	98.7	99.1	0.4	0.45	0.46	0.4	0.44	-0.3502
Tb927.10.2190	Protein of unknown function (DUF667), putative	Protein of unknown function (DUF667), putative	ZUnknown	1108	1253	1526	3028	3034	3590	68.2	62.9	53.1	128.9	124.9	134.2	0.53	0.5	0.4	0.4	0.48	-0.2352
Tb927.5.1730	Ecotin-like protein	inhibitor of serine peptidase (ISP), putative,ecotin family (I11), putative	Protease	846	876	1167	2395	2274	2723	52.1	44	40.6	102	93.6	101.8	0.51	0.47	0.4	0.4	0.46	-0.1957
Tb927.9.6130	calmodulin, putative	BOH1, hook complex protein, resemblance to myosin	Calcium	850	954	1152	2694	2562	2663	52.3	47.9	40.1	114.7	105.5	99.5	0.46	0.45	0.4	0.4	0.44	-0.194
Tb927.11.2250	conserved protein, unknown function	J Biosynthesis Protein 2	Translation	483	589	788	1694	1748	1848	29.7	29.6	27.4	72.1	72	69.1	0.41	0.41	0.4	0.4	0.41	-0.1937
Tb927.5.1900	Outer dynein arm docking complex protein 1, putative	DC1/ODA3/CCDC151 homologue	Cytoskeleton	997	1086	1531	2836	3050	3601	61.3	54.5	53.3	120.7	125.6	134.6	0.51	0.43	0.4	0.4	0.45	-0.1872
Tb927.8.6240	STOP axonemal protein	TbSAXO microtubule stabilizing	Cytoskeleton	2530	2712	3415	6682	6768	7935	155.7	136.1	118.9	284.4	278.7	296.6	0.55	0.49	0.4	0.4	0.48	-0.0941
Tb927.11.5230	hypothetical protein, conserved	hypothetical protein, conserved	ZUnknown	271	467	708	972	990	1178	16.7	23.4	24.7	41.4	40.8	44	0.4	0.57	0.56	0.4	0.51	-0.0867
Tb927.6.2790	L-threonine 3-dehydrogenase	L-threonine 3-dehydrogenase, putative	Mito.pathway	1819	1729	2257	5778	4707	5206	111.9	86.8	78.6	246	193.8	194.6	0.45	0.45	0.4	0.4	0.43	-0.0753
Tb927.10.7120	hypothetical protein, conserved	hypothetical protein, conserved	ZUnknown	795	862	1259	2264	2256	2917	48.9	43.3	43.8	96.4	92.9	109	0.51	0.47	0.4	0.4	0.46	-0.0324
Tb927.4.1330	DNA topoisomerase IB, large subunit	DNA topoisomerase IB, large subunit	DNA	1395	1320	1805	3116	3746	4223	85.8	66.3	62.9	132.6	154.2	157.8	0.65	0.43	0.4	0.4	0.49	0.0053
Tb927.7.7430	ATP synthase F1, alpha subunit	ATP synthase F1, alpha subunit (ATPF1A)	Mito.e.transport	1139	1619	2336	4097	3221	3503	70.1	81.3	81.4	174.4	132.6	130.9	0.4	0.61	0.62	0.4	0.54	0.0099
Tb927.10.4180	TFIIF-stimulated CTD phosphatase, putative	TFIIF-stimulated CTD phosphatase, putative	Protein.phosphatase	838	850	1080	2314	2324	2543	51.6	42.7	37.6	98.5	95.7	95	0.52	0.45	0.4	0.4	0.46	0.0122
Tb927.10.13530	hypothetical protein	hypothetical protein	ZUnknown	476	518	862	1741	1545	1604	29.3	26	30	74.1	63.6	59.9	0.4	0.41	0.5	0.4	0.44	0.0379
Tb927.1.110	hypothetical protein, conserved	hypothetical protein, conserved	ZUnknown	330	348	489	710	1002	1138	20.3	17.5	17	30.2	41.3	42.5	0.67	0.42	0.4	0.4	0.5	0.0427
Tb927.6.1570	2-hydroxy-3-oxopropionate reductase, putative	2-hydroxy-3-oxopropionate reductase, putative	Mito.pathway	693	840	1180	2063	2245	2752	42.6	42.2	41.1	87.8	92.4	102.9	0.49	0.46	0.4	0.4	0.45	0.0525
Tb927.10.8440	glucose transporter 1B	glucose transporter 1B (THT1-)	Glucose.glycerol	868	1190	1897	2111	3646	2961	53.4	59.7	66.1	89.9	150.1	110.7	0.59	0.4	0.6	0.4	0.53	0.0835
Tb927.10.9740	Regulatory particle triple-A ATPase subunit 6	Proteasome regulatory non-ATP-ase subunit 11 (RPN11)	Ubiquitin.proteasome	674	856	1263	2436	2393	2871	41.5	43	44	103.7	98.5	107.3	0.4	0.44	0.41	0.4	0.42	0.0946
Tb927.10.15720	proteasome regulatory non-ATP-ase subunit 9	Proteasome regulatory non-ATP-ase subunit 9 (RPN9)	Ubiquitin.proteasome	1279	1403	2015	4058	3876	4682	78.7	70.4	70.2	172.7	159.6	175	0.46	0.44	0.4	0.4	0.43	0.1107
Tb927.3.4880	nucleosome assembly protein (NAP), putative	nucleosome assembly protein (NAP), putative	ZUnknown	401	536	811	1133	1537	1870	24.7	26.9	28.2	48.2	63.3	69.9	0.51	0.42	0.4	0.4	0.44	0.1806
Tb11.v5.0307	THT1 - hexose transporter, putative	THT1 - hexose transporter, putative	Transporter	553	727	1127	1240	2245	1655	34	36.5	39.2	52.8	92.4	61.9	0.64	0.4	0.63	0.4	0.56	0.1853
Tb927.9.7980	hypothetical protein, conserved	hypothetical protein, conserved	Mito.pathway	267	382	366	731	909	870	16.4	19.2	12.7	31.1	37.4	32.5	0.53	0.51	0.39	0.39	0.48	-0.2111
Tb927.11.3710	hypothetical protein, conserved	hypothetical protein, conserved	ZUnknown	520	528	687	1311	1508	1658	32	26.5	23.9	55.8	62.1	62	0.57	0.43	0.39	0.39	0.46	-0.1959
Tb927.3.3330	heat shock protein 20, putative	HSP20 heat shock protein 20, putative	Mito.biogenesis	392	547	609	1441	1532	1389	24.1	27.5	21.2	61.3	63.1	51.9	0.39	0.44	0.41	0.39	0.41	-0.1782
Tb927.11.2750	Present in the outer mitochondrial membrane proteome 12	POMP12	Mito.membrane	1486	1472	1698	4253	4502	4045	91.4	73.9	59.1	181	185.4	151.2	0.5	0.4	0.39	0.39	0.43	-0.1765
Tb927.8.3060	metallo-peptidase, Clan MF, Family M17	cytosolic leucyl aminopeptidase, putative,metallo-peptidase, Clan MF, Family M17	Protease	990	1257	2000	3668	3063	3013	60.9	63.1	69.7	156.1	126.1	112.6	0.39	0.5	0.62	0.39	0.5	-0.142
Tb927.1.3390	Eukaryotic protein of unknown function (DUF866), putative	Eukaryotic protein of unknown function (DUF866), putative	ZUnknown	354	619	732	1145	1723	1768	21.8	31.1	25.5	48.7	70.9	66.1	0.45	0.44	0.39	0.39	0.43	-0.118
Tb927.9.9940	parkin coregulated gene protein	PACRGB,flagellar component	Cytoskeleton	760	814	1026	1937	1986	2436	46.8	40.9	35.7	82.5	81.8	91	0.57	0.5	0.39	0.39	0.49	-0.062
Tb927.10.8710	centrin-3	Centrin3	Cell.cycle	243	341	493	902	931	1099	15	17.1	17.2	38.4	38.3	41.1	0.39	0.45	0.42	0.39	0.42	-0.0581
Tb927.6.3650	ADP-ribosylation factor-like protein 3C, putative	ARL3C	Cytoskeleton	658	746	863	1528	1703	2073	40.5	37.4	30.1	65	70.1	77.5	0.62	0.53	0.39	0.39	0.51	-0.0397
Tb927.10.7090	Alternative oxidase, mitochondrial	alternative oxidase (AOX or TAO complex)	Glucose.glycerol	2756	1559	1625	6667	4767	3877	169.6	78.2	56.6	283.8	196.3	144.9	0.6	0.4	0.39	0.39	0.46	-0.0329
Tb1.NT.24	Noncoding RNA, putative	Noncoding RNA, putative	ncRNA	167	202	293	493	617	702	10.3	10.1	10.2	21	25.4	26.2	0.49	0.4	0.39	0.39	0.43	-0.0292
Tb927.11.5510	dynein light chain p28, axonemal, putative	dynein light chain p28, axonemal, putative	Cytoskeleton	311	471	591	1086	1239	1424	19.1	23.6	20.6	46.2	51	53.2	0.41	0.46	0.39	0.39	0.42	-0.0227
Tb927.2.4540	Small nuclear ribonucleoprotein-associated protein B (snRNP-B) (Sm protein B) (Sm-B) (SmB), putative	Small nuclear ribonucleoprotein-associated protein B (TbSmB)	RNA.processing	261	305	441	758	846	1044	16.1	15.3	15.4	32.3	34.8	39	0.5	0.44	0.39	0.39	0.44	0.0294
Tb927.11.8770	ATP-dependent RNA helicase FAL1, putative	expression site-associated gene 9 (ESAG9) protein, putative	rRNA.tRNA.process	615	784	1006	1611	2085	2421	37.8	39.3	35	68.6	85.9	90.5	0.55	0.46	0.39	0.39	0.47	0.0299
Tb927.9.7000	methyltransferase domain containing protein, putative	methyltransferase domain containing protein, putative	ZUnknown	375	543	850	1388	1361	1625	23.1	27.3	29.6	59.1	56	60.7	0.39	0.49	0.49	0.39	0.46	0.0428
Tb927.10.8930	paraflagellar rod component, putative	paraflagellar rod protein PFC18	Cytoskeleton	1731	2200	3058	5270	5418	7215	106.5	110.4	106.5	224.3	223.1	269.7	0.47	0.49	0.39	0.39	0.45	0.0482
Tb927.11.13010	hypothetical protein	hypothetical protein	ZUnknown	313	450	647	1156	1161	1435	19.3	22.6	22.5	49.2	47.8	53.6	0.39	0.47	0.42	0.39	0.43	0.0486
Tb927.3.5060	Ankyrin repeats (many copies)/Ankyrin repeats (3 copies), putative	Ankyrin repeats (many copies)/Ankyrin repeats (3 copies), putative	ZUnknown	1211	1308	1772	3483	3391	4229	74.5	65.7	61.7	148.3	139.6	158.1	0.5	0.47	0.39	0.39	0.45	0.0555
Tb927.9.12110	6-phosphogluconate dehydrogenase, decarboxylating	69 kDa paraflagellar rod protein. PFR2	PPP	1441	1745	2664	4147	4616	6446	88.7	87.6	92.8	176.5	190.1	240.9	0.5	0.46	0.39	0.39	0.45	0.0671
Tb11.v5.0741	hypothetical protein, conserved	hypothetical protein, conserved	ZUnknown	342	508	811	1253	1361	1723	21	25.5	28.2	53.3	56	64.4	0.39	0.46	0.44	0.39	0.43	0.0748
Tb927.10.14040	vacuolar ATP synthase subunit c, putative	vacuolar ATP synthase subunit c, putative	Lysosome	998	1337	1789	3523	4034	4265	61.4	67.1	62.3	150	166.1	159.4	0.41	0.4	0.39	0.39	0.4	0.0976
Tb927.4.1800	Mitochondrial ribosomal protein L3	Mitochondrial ribosomal protein L3	Mito.translation	10196	8521	11768	21255	22307	27770	627.4	427.7	409.8	904.8	918.5	1037.9	0.69	0.47	0.39	0.39	0.52	0.1018
Tb927.4.1790	ribosomal protein L3, putative	60S ribosomal protein L3	Ribosome	10146	8480	11682	21411	22518	27772	624.3	425.6	406.8	911.4	927.2	1038	0.68	0.46	0.39	0.39	0.51	0.1025
Tb11.v5.0308	THT1 - hexose transporter, putative	THT1 - hexose transporter, putative	Transporter	632	822	1301	1428	2545	2015	38.9	41.3	45.3	60.8	104.8	75.3	0.64	0.39	0.6	0.39	0.54	0.1274
Tb927.3.2900	eukaryotic translation initiation factor 2 subunit alpha	EF-2 alpha, elongation initiation factor 2 alpha subunit,	Translation	955	1269	1647	1787	2891	3940	58.8	63.7	57.4	76.1	119	147.3	0.77	0.54	0.39	0.39	0.57	0.1541
Tb927.10.11330	EF-hand domain pair, putative	EF-hand domain pair, putative	ZUnknown	761	920	1498	2447	2862	3021	46.8	46.2	52.2	104.2	117.8	112.9	0.45	0.39	0.46	0.39	0.43	0.1552
Tb927.10.8460	glucose transporter, putative	glucose transporter, putative	Glucose.glycerol	734	916	1491	1754	2869	2246	45.2	46	51.9	74.7	118.1	83.9	0.61	0.39	0.62	0.39	0.54	0.1666
Tb927.10.4270	coatomer subunit zeta, putative	coatomer zeta subunit, (zeta-CoP)	Vesicular.transport	209	305	482	646	843	1141	12.9	15.3	16.8	27.5	34.7	42.6	0.47	0.44	0.39	0.39	0.43	0.1792
Tb11.v5.0537	polyubiquitin, putative	polyubiquitin, putative	Ubiquitin.proteasome	2447	2355	4084	7771	7349	8408	150.6	118.2	142.2	330.8	302.6	314.2	0.46	0.39	0.45	0.39	0.43	0.2749
Tb927.11.1450	2-oxoglutarate dehydrogenase E1 component, putative	protein-L-isoaspartate O-methyl transferase, putative	Mito.citric.acid.cycle	3677	3323	4608	13821	9018	8913	226.2	166.8	160.5	588.3	371.3	333.1	0.38	0.45	0.48	0.38	0.44	-0.2993
Tb927.10.12700	pyruvate dehydrogenase E1 alpha subunit, putative	pyruvate dehydrogenase E1 alpha subunit, putative	Mito.citric.acid.cycle	1113	1426	1944	4233	3765	3687	68.5	71.6	67.7	180.2	155	137.8	0.38	0.46	0.49	0.38	0.44	-0.2564
Tb927.10.9450	invariant surface glycoprotein, putative	invariant surface glycoprotein, putative	ZUnknown	473	464	453	974	1322	1125	29.1	23.3	15.8	41.5	54.4	42	0.7	0.43	0.38	0.38	0.5	-0.1229
Tb927.1.5110	expression site-associated gene 11 (ESAG11) protein, putative	ESAG11, putative	ESAG	189	279	407	595	906	906	11.6	14	14.2	25.3	37.3	33.9	0.46	0.38	0.42	0.38	0.42	-0.1067
Tb927.10.14810	multiprotein-bridging factor 1, putative	Homologue of yeast MBF1 - Transcriptional coactivator that bridges the DNA-binding region of Gcn4p and TATA-binding protein Spt15p; suppressor of frameshift mutations. Pedominantly in yeast cytosol. multiprotein binding factor and helix-turn-helix domain. (in UPF1-TAP)	RNA.synthesis	180	276	396	659	898	976	11.1	13.9	13.8	28.1	37	36.5	0.4	0.38	0.38	0.38	0.39	-0.095
Tb927.6.4520	Tumour suppressor, Mitostatin, putative	Tumour suppressor, Mitostatin, putative	ZUnknown	266	413	686	1004	1252	1499	16.4	20.7	23.9	42.7	51.6	56	0.38	0.4	0.43	0.38	0.4	-0.0734
Tb927.1.2210	nucleosome assembly protein (NAP), putative	nucleosome assembly protein (NAP), putative	ZUnknown	534	701	786	1416	1869	1940	32.9	35.2	27.4	60.3	77	72.5	0.55	0.46	0.38	0.38	0.46	-0.0592
Tb927.2.5660	adenylate kinase, putative	adenylate kinase, putative (ADKA)	Nucleotides	699	917	1379	2404	2507	3385	43	46	48	102.3	103.2	126.5	0.42	0.45	0.38	0.38	0.42	-0.0495
Tb927.10.2620	CS domain containing protein, putative	ACDP23B HSP20 cold-shock domain (p23-like)	Chaperone	551	665	997	1859	2142	2336	33.9	33.4	34.7	79.1	88.2	87.3	0.43	0.38	0.4	0.38	0.4	-0.0311
Tb927.9.15050	nexin-dynein regulatory complex 4	nexin-dynein regulatory complex 4 DRC4	Cytoskeleton	450	643	860	1592	1910	2095	27.7	32.3	30	67.8	78.6	78.3	0.41	0.41	0.38	0.38	0.4	-0.0112
Tb927.11.760	protein phosphatase 2C, putative	protein phosphatase 2C, putative	Protein.phosphatase	1825	1924	2917	5997	5663	7136	112.3	96.6	101.6	255.3	233.2	266.7	0.44	0.41	0.38	0.38	0.41	0.034
Tb927.10.6670	dynein light chain, putative	dynein light chain, putative	Cytoskeleton	399	487	674	1459	1349	1664	24.6	24.4	23.5	62.1	55.5	62.2	0.4	0.44	0.38	0.38	0.41	0.0391
Tb927.8.8330	cysteine peptidase, putative	calpain, putative,cysteine peptidase, putative	Protease	4047	3483	4224	8385	9084	10466	249	174.8	147.1	356.9	374	391.2	0.7	0.47	0.38	0.38	0.52	0.0684
Tb927.10.7930	2,3-bisphosphoglycerate-independent phosphoglycerate mutase	2,3-bisphosphoglycerate-independent phosphoglycerate mutase (PGAM)	Glucose.glycerol	3474	3286	4661	11223	9333	11508	213.8	164.9	162.3	477.7	384.3	430.1	0.45	0.43	0.38	0.38	0.42	0.0709
Tb927.10.8480	glucose transporter, putative	glucose transporter, putative	Glucose.glycerol	599	809	1308	1468	2616	1952	36.9	40.6	45.6	62.5	107.7	73	0.59	0.38	0.62	0.38	0.53	0.0978
Tb927.6.2050	ribosome biogenesis regulatory protein (RRS1), putative	ribosome biogenesis regulatory protein (RRS1), putative	rRNA.tRNA.process	356	392	561	991	1068	1357	21.9	19.7	19.5	42.2	44	50.7	0.52	0.45	0.38	0.38	0.45	0.0996
Tb927.11.2770	hypothetical protein, conserved	hypothetical protein, conserved	ZUnknown	492	702	948	1686	1858	2332	30.3	35.2	33	71.8	76.5	87.2	0.42	0.46	0.38	0.38	0.42	0.1001
Tb927.6.1240	hypothetical protein, conserved	hypothetical protein, conserved	ZUnknown	167	223	442	634	661	728	10.3	11.2	15.4	27	27.2	27.2	0.38	0.41	0.57	0.38	0.45	0.1051
Tb927.6.5040	ribosomal protein L15, putative	60S ribosomal protein L15	Ribosome	4714	3825	5470	10084	11008	13387	290	192	190.5	429.3	453.3	500.3	0.68	0.42	0.38	0.38	0.49	0.1118
Tb927.11.13900	Centrin-5	Centrin5	Cell.cycle	241	303	492	820	968	1157	14.8	15.2	17.1	34.9	39.9	43.2	0.42	0.38	0.4	0.38	0.4	0.2007
Tb927.1.710	phosphoglycerate kinase	phosphoglycerate kinase (PGKB)	Glucose.glycerol	1269	1438	1779	4059	4067	4380	78.1	72.2	62	172.8	167.5	163.7	0.45	0.43	0.38	0.38	0.42	0.2136
Tb927.9.7770	spermidine synthase	spermidine synthase (SpSyn)	Redox	1074	1416	2361	4083	3979	5120	66.1	71.1	82.2	173.8	163.8	191.4	0.38	0.43	0.43	0.38	0.41	0.2448
Tb927.11.11680	2-oxoglutarate dehydrogenase E2 component, putative	2-oxoglutarate dehydrogenase E2 component, putative	Mito.citric.acid.cycle	1538	1440	1632	5984	4070	3801	94.6	72.3	56.8	254.7	167.6	142.1	0.37	0.43	0.4	0.37	0.4	-0.3665
Tb927.9.8380	hypothetical protein, conserved	tubulin-tyrosine ligase-like protein, conserved	ZUnknown	369	495	706	1427	1491	1642	22.7	24.8	24.6	60.7	61.4	61.4	0.37	0.4	0.4	0.37	0.39	-0.245
Tb11.v5.0639	hypothetical protein, conserved	hypothetical protein, conserved	ZUnknown	230	225	288	569	730	728	14.2	11.3	10	24.2	30.1	27.2	0.59	0.38	0.37	0.37	0.45	-0.2422
Tb927.8.3380	succinate dehydrogenase iron-sulfur subunit	SDH2N succinate dehydrogenase (complex II) subunit, electron transfer protein	Mito.e.transport	559	606	753	2133	1969	1819	34.4	30.4	26.2	90.8	81.1	68	0.38	0.37	0.39	0.37	0.38	-0.1646
Tb927.11.13140	cytochrome oxidase subunit X	cytochrome oxidase subunit X (COXX)	Mito.e.transport	224	346	424	872	846	794	13.8	17.4	14.8	37.1	34.8	29.7	0.37	0.5	0.5	0.37	0.46	-0.1372
Tb927.11.13230	VAMP-associated protein, putative	TbVAP, flagellar attachment zone	Cytoskeleton	749	678	818	1699	1966	2048	46.1	34	28.5	72.3	81	76.5	0.64	0.42	0.37	0.37	0.48	-0.0579
Tb927.11.10200	hypothetical protein, conserved	hypothetical protein, conserved, no domains, K-specific	ZUnknown	994	962	1531	3097	3114	3835	61.2	48.3	53.3	131.8	128.2	143.3	0.46	0.38	0.37	0.37	0.4	-0.0474
Tb927.9.7080	hypothetical protein, conserved	hypothetical protein, conserved	ZUnknown	197	297	455	745	974	1093	12.1	14.9	15.8	31.7	40.1	40.8	0.38	0.37	0.39	0.37	0.38	-0.0455
Tb927.5.3090	Mitochondrial ATP synthase subunit, putative	Mitochondrial ATP synthase subunit, putative	Mito.pathway	336	447	770	1321	1203	1354	20.7	22.4	26.8	56.2	49.5	50.6	0.37	0.45	0.53	0.37	0.45	-0.0425
Tb927.11.3380	Ran-binding protein 1, putative	RanBP1 Ran-binding protein 1	Nuclear.transport	576	628	911	1615	1677	2278	35.4	31.5	31.7	68.7	69.1	85.1	0.52	0.46	0.37	0.37	0.45	-0.0315
Tb927.11.11460	Mitochondrial import receptor subunit ATOM69	FG-GAP repeat protein, putative,intergrin alpha chain protein, putative	Mito.biogenesis	1350	1754	2733	5289	4679	5922	83.1	88	95.2	225.1	192.7	221.3	0.37	0.46	0.43	0.37	0.42	-0.0242
Tb927.7.3180	adaptor complex AP-1 medium subunit, putative	adaptin complex AP1 mu subunit	Vesicular.transport	2051	2226	3184	6022	6839	8126	126.2	111.7	110.9	256.3	281.6	303.7	0.49	0.4	0.37	0.37	0.42	-0.0224
Tb927.7.1110	asparagine synthetase a, putative	asparagine synthetase a, putative	Amino.acids	2141	2146	3084	6722	6061	7855	131.7	107.7	107.4	286.1	249.6	293.6	0.46	0.43	0.37	0.37	0.42	0.0012
Tb927.11.7080	acidocalcisomal pyrophosphatase	acidocalcisomal pyrophosphatase (VSP1)	Calcium	1063	1596	2389	4106	4330	4939	65.4	80.1	83.2	174.8	178.3	184.6	0.37	0.45	0.45	0.37	0.42	0.0209
Tb927.11.13570	hypothetical protein, conserved	dynein arm light chain, axonemal, putative	ZUnknown	201	272	408	386	772	1034	12.4	13.7	14.2	16.4	31.8	38.6	0.76	0.43	0.37	0.37	0.52	0.0278
Tb927.2.4210	Phosphoenolpyruvate carboxykinase [ATP], glycosomal	glycosomal phosphoenolpyruvate carboxykinase (PEPCK)	Glucose.glycerol	1541	1733	2388	6010	5177	5815	94.8	87	83.2	255.8	213.2	217.3	0.37	0.41	0.38	0.37	0.39	0.0459
Tb927.5.3120	eukaryotic translation initiation factor 2 beta subunit, putative	eIF2 beta	Translation	1615	1435	1752	2758	3641	4355	99.4	72	61	117.4	149.9	162.8	0.85	0.48	0.37	0.37	0.57	0.0608
Tb927.11.7470	hypothetical protein, conserved	Kinesin-like but poor match	ZUnknown	435	581	883	1695	1809	2154	26.8	29.2	30.8	72.2	74.5	80.5	0.37	0.39	0.38	0.37	0.38	0.0733
Tb927.1.3200	Suppressor of G2 allele of SKP1, putative	SGT1-like protein, cold-shock domain	Chaperone	650	1054	1225	2037	3261	3125	40	52.9	42.7	86.7	134.3	116.8	0.46	0.39	0.37	0.37	0.41	0.0905
Tb11.v5.0365	hypothetical protein, conserved	hypothetical protein, conserved	ZUnknown	606	628	815	2118	2084	1911	37.3	31.5	28.4	90.2	85.8	71.4	0.41	0.37	0.4	0.37	0.39	0.1068
Tb927.8.1110	40S ribosomal protein S9, putative	40S ribosomal protein S9 190aa, 22KDa	Ribosome	5294	4334	6064	12546	12134	15224	325.7	217.5	211.2	534.1	499.6	569	0.61	0.44	0.37	0.37	0.47	0.1115
Tb927.5.3220	signal peptidase type I, putative	signal peptidase type I, putative	Vesicular.transport	335	443	445	652	1079	1133	20.6	22.2	15.5	27.8	44.4	42.3	0.74	0.5	0.37	0.37	0.54	0.119
Tb927.10.13950	tubulin-specific chaperone, putative	tubulin-specific chaperone, putative	Cytoskeleton	402	570	779	1229	1402	1974	24.7	28.6	27.1	52.3	57.7	73.8	0.47	0.5	0.37	0.37	0.45	0.1283
Tb927.11.14430	proteasome regulatory non-ATP-ase subunit	proteasome regulatory non-ATP-ase subunit 1 (RPN1)	Ubiquitin.proteasome	727	862	1410	2575	2847	3218	44.7	43.3	49.1	109.6	117.2	120.3	0.41	0.37	0.41	0.37	0.4	0.1509
Tb11.v5.0596	serine/threonine protein kinase, putative	serine/threonine protein kinase, putative	Protein.kinase	450	562	689	1172	1524	1747	27.7	28.2	24	49.9	62.8	65.3	0.56	0.45	0.37	0.37	0.46	0.1512
Tb927.8.1960	CCR4-NOT transcription complex subunit 11	NOT11	RNA.degradation	1014	1147	1716	3303	3829	4383	62.4	57.6	59.8	140.6	157.7	163.8	0.44	0.37	0.37	0.37	0.39	0.1661
Tb927.10.4640	eukaryotic translation initiation factor 3 subunit l	eIF3L	Translation	1382	1878	2911	4232	4997	7296	85	94.3	101.4	180.2	205.8	272.7	0.47	0.46	0.37	0.37	0.43	0.1698
Tb927.10.13710	Activator of Hsp90 ATPase, N-terminal/Activator of Hsp90 ATPase homolog 1-like protein, putative	Activator of Hsp90 ATPase, N-terminal/Activator of Hsp90 ATPase homolog 1-like protein, putative	ZUnknown	1576	1834	2445	4059	5198	6180	97	92.1	85.2	172.8	214	231	0.56	0.43	0.37	0.37	0.45	0.2038
Tb927.9.4210	fatty acyl CoA synthetase 3	PFR-AF1	Lipids	1934	2248	3387	6590	7389	8076	119	112.8	118	280.5	304.3	301.8	0.42	0.37	0.39	0.37	0.39	0.2084
Tb11.v5.0197	clathrin heavy chain, putative	clathrin heavy chain, putative	Vesicular.transport	4311	3807	4550	15536	12508	10297	265.3	191.1	158.5	661.3	515	384.8	0.4	0.37	0.41	0.37	0.39	0.212
Tb927.10.6050	clathrin heavy chain	clathrin heavy chain (CHC)	Vesicular.transport	7845	7273	8958	30003	24162	21389	482.7	365	312	1277.2	994.9	799.4	0.38	0.37	0.39	0.37	0.38	0.2259
Tb11.01.1680v5	polyubiquitin, putative	chaperone DNAj, putative, J16	Ubiquitin.proteasome	7080	7198	12866	24740	23589	27343	435.6	361.3	448.1	1053.2	971.3	1021.9	0.41	0.37	0.44	0.37	0.41	0.246
Tb11.v5.0877	eukaryotic translation initiation factor 3 subunit 8, putative	eIF3b	Translation	621	849	1155	1671	2163	2917	38.2	42.6	40.2	71.1	89.1	109	0.54	0.48	0.37	0.37	0.46	0.2479
Tb927.11.9920	polyubiquitin, putative	CMF12, possible component of motile flagella	Ubiquitin.proteasome	5558	5811	10332	19724	18935	22087	342	291.7	359.8	839.6	779.7	825.5	0.41	0.37	0.44	0.37	0.41	0.2487
Tb927.10.12100	RNA-binding protein 7B	RBP7B	RNA.binding	244	392	480	968	954	1118	15	19.7	16.7	41.2	39.3	41.8	0.36	0.5	0.4	0.36	0.42	-0.1361
Tb11.v5.0996	hypothetical protein, conserved	hypothetical protein, conserved	ZUnknown	580	671	885	1959	2035	2282	35.7	33.7	30.8	83.4	83.8	85.3	0.43	0.4	0.36	0.36	0.4	-0.1298
Tb927.6.5095	hypothetical protein	hypothetical protein	ZUnknown	223	224	347	891	712	830	13.7	11.2	12.1	37.9	29.3	31	0.36	0.38	0.39	0.36	0.38	-0.1211
Tb927.10.7410	succinyl-CoA ligase [GDP-forming] beta-chain, putative	succinyl-CoA ligase [GDP-forming] beta-chain, putative	Mito.citric.acid.cycle	1892	1707	2382	6995	5137	6138	116.4	85.7	83	297.8	211.5	229.4	0.39	0.41	0.36	0.36	0.39	-0.1014
Tb927.7.4480	adenosine 5'-monophosphoramidase, putative	adenosine 5'-monophosphoramidase, putative	Nucleotides	614	671	808	2174	1999	2080	37.8	33.7	28.1	92.5	82.3	77.7	0.41	0.41	0.36	0.36	0.39	-0.072
Tb927.3.1920	General negative regulator of transcription subunit 5	NOT5	RNA.degradation	1571	1598	1785	2935	3763	4680	96.7	80.2	62.2	124.9	154.9	174.9	0.77	0.52	0.36	0.36	0.55	-0.0456
Tb927.11.15020	iron superoxide dismutase	nitroreductase (NTR)	Redox	543	547	819	1864	1822	2090	33.4	27.5	28.5	79.3	75	78.1	0.42	0.37	0.36	0.36	0.38	-0.0322
Tb927.8.1750	Fe-S cluster assembly protein DRE2	DRE2, iron-sulfur cluster Fe-S	Enzyme	542	659	931	1988	2106	2417	33.3	33.1	32.4	84.6	86.7	90.3	0.39	0.38	0.36	0.36	0.38	-0.0252
Tb927.10.4610	dolicholphosphate-mannose synthase, putative	dolicholphosphate-mannose synthase, putative	Glycans	255	442	666	1023	847	1112	15.7	22.2	23.2	43.5	34.9	41.6	0.36	0.64	0.56	0.36	0.52	-0.0221
Tb927.7.6360	histone H2A variant Z	histone H2A variant Z (h2aZ)	Chromatin	364	446	573	1219	1236	1485	22.4	22.4	20	51.9	50.9	55.5	0.43	0.44	0.36	0.36	0.41	-0.0129
Tb927.11.5810	Surfeit locus protein 6, putative	replication factor C, subunit 2, putative	ZUnknown	180	232	333	432	605	852	11.1	11.6	11.6	18.4	24.9	31.8	0.6	0.47	0.36	0.36	0.48	0.002
Tb927.11.14090	Double RNA binding domain protein 18	DRBD18	RNA.binding	2060	2029	2173	6528	4557	5561	126.8	101.8	75.7	277.9	187.6	207.8	0.46	0.54	0.36	0.36	0.45	0.0067
Tb927.3.5090	tryparedoxin 2, putative	tryparedoxin, putative	Redox	528	586	712	1742	1725	1857	32.5	29.4	24.8	74.2	71	69.4	0.44	0.41	0.36	0.36	0.4	0.0106
Tb927.10.12820	hypothetical protein, conserved	Cysteine proteinase domains by interpro but not NCBI	ZUnknown	4615	4829	6851	14078	14088	17508	284	242.4	238.6	599.3	580.1	654.3	0.47	0.42	0.36	0.36	0.42	0.0428
Tb927.9.13680	ADP-ribosylation factor, putative	ADP-ribosylation factor, putative	Vesicular.transport	596	774	1029	2010	2467	2677	36.7	38.8	35.8	85.6	101.6	100.1	0.43	0.38	0.36	0.36	0.39	0.0595
Tb927.11.1980	zinc finger protein family member, putative	vacuolar-type H( )-translocating pyrophosphatase (TVP1)	RNA.binding	2349	2706	3370	7291	7405	8693	144.5	135.8	117.4	310.4	304.9	324.9	0.47	0.45	0.36	0.36	0.43	0.0788
Tb927.8.1680	kinetoplastid kinetochore protein 12	KKT12 Kinetochore protein	Cell.cycle	332	364	616	999	1231	1594	20.4	18.3	21.5	42.5	50.7	59.6	0.48	0.36	0.36	0.36	0.4	0.0963
Tb927.2.2440	proteasome regulatory non-ATPase subunit 6	proteasome regulatory non-ATPase subunit 6 (RPN6)	Ubiquitin.proteasome	873	1193	1563	3222	3476	4095	53.7	59.9	54.4	137.2	143.1	153	0.39	0.42	0.36	0.36	0.39	0.0965
Tb927.8.5030	transport protein particle (TRAPP) component, Bet3, putative	trafficking protein particle complex subunit 3, (TRAPP) component, Bet3	Vesicular.transport	294	460	829	1178	1323	1648	18.1	23.1	28.9	50.1	54.5	61.6	0.36	0.42	0.47	0.36	0.42	0.1347
Tb927.11.4300	60S ribosomal protein L18, putative	60S ribosomal protein L18	Ribosome	6152	5179	7797	15196	15877	20369	378.5	259.9	271.5	646.9	653.8	761.3	0.59	0.4	0.36	0.36	0.45	0.136
Tb927.3.3560	U-box domain containing protein, putative	U-box domain containing protein, putative	ZUnknown	2333	2738	3727	7887	8482	9583	143.5	137.4	129.8	335.7	349.3	358.2	0.43	0.39	0.36	0.36	0.39	0.1584
Tb927.10.11540	40S ribosomal protein S3, putative	40S ribosomal protein S3	Ribosome	5979	5295	8323	15506	16835	21460	367.9	265.8	289.9	660.1	693.2	802	0.56	0.38	0.36	0.36	0.43	0.1592
Tb11.v5.0198	clathrin heavy chain, putative	clathrin heavy chain, putative	Vesicular.transport	3445	3286	4269	13880	11007	10052	212	164.9	148.7	590.9	453.2	375.7	0.36	0.36	0.4	0.36	0.37	0.221
Tb927.10.10960	heat shock protein, putative	heat shock protein 83, HSP83	Chaperone	1411	1582	2259	3165	5229	5834	86.8	79.4	78.7	134.7	215.3	218	0.64	0.37	0.36	0.36	0.46	0.3057
Tb927.10.10980	heat shock protein 90, putative	heat shock protein 83, HSP83	Chaperone	1354	1595	2133	3063	5117	5582	83.3	80.1	74.3	130.4	210.7	208.6	0.64	0.38	0.36	0.36	0.46	0.3358
Tb927.10.10920	heat shock protein, putative	heat shock protein 83, HSP83	Chaperone	1562	1833	2511	3312	5574	6478	96.1	92	87.4	141	229.5	242.1	0.68	0.4	0.36	0.36	0.48	0.3423
Tb927.10.10900	heat shock protein, putative	heat shock protein 83, HSP83	Chaperone	1549	1804	2520	3431	5811	6541	95.3	90.5	87.8	146.1	239.3	244.5	0.65	0.38	0.36	0.36	0.46	0.3434
Tb927.10.2440	Metacaspase-4	Metacaspase MCA4	Protease	1617	1807	2578	6096	5768	6691	99.5	90.7	89.8	259.5	237.5	250.1	0.38	0.38	0.36	0.36	0.37	0.5906
Tb927.3.2890	radial spoke protein RSP10, putative	radial spoke protein RSP10, putative	Cytoskeleton	377	472	509	1081	1258	1371	23.2	23.7	17.7	46	51.8	51.2	0.5	0.46	0.35	0.35	0.44	-0.2615
Tb927.5.630	acidic phosphatase, putative	acidic phosphatase, putative	Phosphatase	1107	1095	1612	2590	3814	3526	68.1	55	56.1	110.3	157	131.8	0.62	0.35	0.43	0.35	0.47	-0.1676
Tb11.1220	hypothetical protein	hypothetical protein	ZUnknown	586	617	860	1947	2074	2274	36.1	31	30	82.9	85.4	85	0.44	0.36	0.35	0.35	0.38	-0.1568
Tb927.9.10570	predicted zinc finger protein	predicted zinc finger protein	ZUnknown	554	592	711	1591	2046	1899	34.1	29.7	24.8	67.7	84.2	71	0.5	0.35	0.35	0.35	0.4	-0.1183
Tb927.11.13125	cytochrome oxidase subunit X	cytochrome oxidase subunit X	Mito.e.transport	218	351	454	898	884	785	13.4	17.6	15.8	38.2	36.4	29.3	0.35	0.48	0.54	0.35	0.46	-0.1098
Tb927.10.15250	paraflagellar rod component, putative	paraflagellar rod protein PFC15	Cytoskeleton	667	678	917	2204	2234	2473	41	34	31.9	93.8	92	92.4	0.44	0.37	0.35	0.35	0.39	-0.0836
Tb11.v5.0196	Proteasome subunit A N-terminal signature/Proteasome subunit, putative	Proteasome subunit A N-terminal signature/Proteasome subunit, putative	ZUnknown	533	654	847	1858	1781	2231	32.8	32.8	29.5	79.1	73.3	83.4	0.41	0.45	0.35	0.35	0.4	-0.0567
Tb927.6.4990	mitochondrial ATP synthase delta chain	ATP synthase, epsilon chain, putative	Mito.e.transport	395	507	816	1627	1733	2079	24.3	25.4	28.4	69.3	71.4	77.7	0.35	0.36	0.37	0.35	0.36	-0.0507
Tb927.11.7060	acidocalcisomal pyrophosphatase	acidocalcisomal pyrophosphatase (VSP1)	Calcium	674	1079	1637	2761	2728	3013	41.5	54.2	57	117.5	112.3	112.6	0.35	0.48	0.51	0.35	0.45	-0.0465
Tb927.11.15490	Tb-291 membrane associated protein, putative	Tb-291 membrane associated protein, putative	Membrane.protein	350	333	435	1172	1168	1128	21.5	16.7	15.1	49.9	48.1	42.2	0.43	0.35	0.36	0.35	0.38	-0.0457
Tb927.8.2320	hypothetical protein	hypothetical protein	ZUnknown	1061	1058	1162	2642	2607	3057	65.3	53.1	40.5	112.5	107.3	114.3	0.58	0.49	0.35	0.35	0.47	-0.0383
Tb927.6.1090	proteasome regulatory ATPase subunit 3	proteasome regulatory ATPase subunit 3 (RPT3)	Ubiquitin.proteasome	737	1013	1320	3074	2825	3365	45.3	50.8	46	130.9	116.3	125.8	0.35	0.44	0.37	0.35	0.39	-0.0369
Tb927.5.360	75 kDa invariant surface glycoprotein	75 kDa invariant surface glycoprotein (ISG75)	Membrane.protein	316	419	532	903	1450	1299	19.4	21	18.5	38.4	59.7	48.5	0.51	0.35	0.38	0.35	0.41	-0.0293
Tb927.7.1120	trypanothione/tryparedoxin dependent peroxidase 1, cytosolic	trypanothione/tryparedoxin dependent peroxidase 1 (TDPX1)	Redox	845	949	1274	2731	3053	3367	52	47.6	44.4	116.3	125.7	125.8	0.45	0.38	0.35	0.35	0.39	0.0106
Tb927.11.4480	Flagellar radial spoke protein 4/6	radial spoke protein RSP4/6, putative	Cytoskeleton	1352	1464	2203	3986	4402	5848	83.2	73.5	76.7	169.7	181.3	218.6	0.49	0.41	0.35	0.35	0.42	0.0307
Tb927.9.2470	nucleolar protein	nucleolar protein (NOP86)	rRNA.tRNA.process	4311	4624	6343	17319	15181	17083	265.3	232.1	220.9	737.2	625.1	638.5	0.36	0.37	0.35	0.35	0.36	0.0589
Tb927.6.3870	RNA-binding protein, putative	SGN1	Translation	552	566	804	1748	1656	2111	34	28.4	28	74.4	68.2	78.9	0.46	0.42	0.35	0.35	0.41	0.0713
Tb11.v5.0366	hypothetical protein, conserved	hypothetical protein, conserved	ZUnknown	764	677	730	2084	2100	1921	47	34	25.4	88.7	86.5	71.8	0.53	0.39	0.35	0.35	0.42	0.096
Tb927.10.10030	hypothetical protein, conserved	hypothetical protein, conserved	ZUnknown	183	270	319	580	677	859	11.3	13.6	11.1	24.7	27.9	32.1	0.46	0.49	0.35	0.35	0.43	0.1205
Tb927.10.10890	heat shock protein, putative	heat shock protein 83, HSP83	Chaperone	1556	1823	2458	3419	5765	6508	95.7	91.5	85.6	145.5	237.4	243.2	0.66	0.39	0.35	0.35	0.47	0.3046
Tb927.10.10910	heat shock protein, putative	heat shock protein 83, HSP83	Chaperone	1329	1611	2196	3122	5145	5841	81.8	80.9	76.5	132.9	211.9	218.3	0.62	0.38	0.35	0.35	0.45	0.3219
Tb927.10.10940	heat shock protein, putative	heat shock protein 83, HSP83	Chaperone	1394	1638	2215	3129	5086	5868	85.8	82.2	77.1	133.2	209.4	219.3	0.64	0.39	0.35	0.35	0.46	0.3595
Tb11.v5.0543	Heat shock protein 83, putative	Heat shock protein 83, putative	Chaperone	4190	4861	6962	9671	17026	18500	257.8	244	242.5	411.7	701.1	691.4	0.63	0.35	0.35	0.35	0.44	0.3773
Tb927.5.3390	ADG1, pseudogene	ADG1, pseudogene	ZUnknown	227	219	317	761	764	855	14	11	11	32.4	31.5	32	0.43	0.35	0.34	0.34	0.37	-0.175
Tb927.7.3590	conserved protein	SDH succinate dehydrogenase (complex II) subunit, putative	Mito.e.transport	340	435	499	1448	1291	1221	20.9	21.8	17.4	61.6	53.2	45.6	0.34	0.41	0.38	0.34	0.38	-0.1191
Tb927.9.11540	hypothetical protein, conserved	CYC3, mitotic cyclin	Cytoskeleton	1437	1822	2478	6064	5363	6182	88.4	91.4	86.3	258.1	220.8	231	0.34	0.41	0.37	0.34	0.37	-0.116
Tb927.7.6420	hypothetical protein, conserved	hypothetical protein, conserved	ZUnknown	319	341	536	1071	1227	1312	19.6	17.1	18.7	45.6	50.5	49	0.43	0.34	0.38	0.34	0.38	-0.1055
Tb11.v5.0261	adenosine 5'-monophosphoramidase, putative	adenosine 5'-monophosphoramidase, putative	Nucleotides	587	650	802	2095	2110	2171	36.1	32.6	27.9	89.2	86.9	81.1	0.4	0.38	0.34	0.34	0.37	-0.0913
Tb927.11.9400	hypothetical protein, conserved	hypothetical protein, conserved, no yeast or human match, CXXC motif (thioredoxin-like)	ZUnknown	1416	1561	2330	4554	5660	6384	87.1	78.3	81.1	193.9	233.1	238.6	0.45	0.34	0.34	0.34	0.38	-0.0413
Tb927.11.16160	ATP binding protein-like protein	FAZ5	ZUnknown	327	464	509	968	1236	1409	20.1	23.3	17.7	41.2	50.9	52.7	0.49	0.46	0.34	0.34	0.43	-0.0296
Tb927.7.6770	Acyl CoA binding protein, putative	Acyl CoA binding protein, putative	ZUnknown	576	596	701	1990	1982	1942	35.4	29.9	24.4	84.7	81.6	72.6	0.42	0.37	0.34	0.34	0.38	-0.0151
Tb11.v5.0579	hypothetical protein, conserved	hypothetical protein, conserved	ZUnknown	948	993	1335	3342	3301	3705	58.3	49.8	46.5	142.3	135.9	138.5	0.41	0.37	0.34	0.34	0.37	-0.0146
Tb927.6.3840	reticulon domain protein	reticulon domain protein	Cytoskeleton	531	664	748	1592	2027	2042	32.7	33.3	26.1	67.8	83.5	76.3	0.48	0.4	0.34	0.34	0.41	-0.0018
Tb927.9.4420	Beat-regulation protein	LC4-like, calcium binding domain, affects flagellar beat frequency	Cytoskeleton	1066	1202	1721	3651	3959	4673	65.6	60.3	59.9	155.4	163	174.6	0.42	0.37	0.34	0.34	0.38	0.0486
Tb927.2.6050	beta prime COP protein	coatamer beta-prime subunit beta prime COP	Vesicular.transport	1803	1918	2294	5061	5295	6355	110.9	96.3	79.9	215.4	218	237.5	0.51	0.44	0.34	0.34	0.43	0.0491
Tb927.4.1080	V-type ATPase, A subunit, putative	V-type ATPase, A subunit, putative	Lysosome	1650	1940	2827	6361	6215	7761	101.5	97.4	98.5	270.8	255.9	290.1	0.37	0.38	0.34	0.34	0.36	0.0577
Tb927.6.3340	Domain of unknown function (DUF814), putative	Domain of unknown function (DUF814), putative	ZUnknown	428	624	778	1420	1750	2128	26.3	31.3	27.1	60.4	72.1	79.5	0.44	0.43	0.34	0.34	0.4	0.0635
Tb927.9.13655	ADP-ribosylation factor, putative	ADP-ribosylation factor, putative	Vesicular.transport	716	779	1110	2200	2648	3007	44.1	39.1	38.7	93.7	109	112.4	0.47	0.36	0.34	0.34	0.39	0.0749
Tb927.9.13710	ADP-ribosylation factor, putative	ADP-ribosylation factor, putative	Vesicular.transport	756	915	1231	2568	2946	3393	46.5	45.9	42.9	109.3	121.3	126.8	0.43	0.38	0.34	0.34	0.38	0.0823
Tb927.8.4640	Component of motile flagella 19	flagellar protofilament ribbon protein, putative	Cytoskeleton	521	749	874	1859	2006	2383	32.1	37.6	30.4	79.1	82.6	89.1	0.41	0.46	0.34	0.34	0.4	0.0865
Tb927.11.2060	60S acidic ribosomal protein P0, putative	60S acidic ribosomal subunit	Ribosome	7534	6392	10468	20305	22546	29018	463.6	320.8	364.6	864.4	928.4	1084.5	0.54	0.35	0.34	0.34	0.41	0.1325
Tb927.10.12010	hypothetical protein, conserved	hypothetical protein, conserved	ZUnknown	267	315	445	808	1142	1071	16.4	15.8	15.5	34.4	47	40	0.48	0.34	0.39	0.34	0.4	0.154
Tb927.10.12330	zinc finger protein family member, putative	ZC3H34	RNA.binding	353	479	831	1428	1592	2277	21.7	24	28.9	60.8	65.6	85.1	0.36	0.37	0.34	0.34	0.36	0.1552
Tb927.3.5580	tryptophanyl-tRNA synthetase	tryptophanyl-tRNA synthetase, putative	Translation.tRNA	803	871	1192	2148	2466	3291	49.4	43.7	41.5	91.4	101.5	123	0.54	0.43	0.34	0.34	0.44	0.2207
Tb927.1.3850	Sec61beta family, putative	Sec61 beta family and TM domain	Vesicular.transport	748	851	1178	2939	2880	3217	46	42.7	41	125.1	118.6	120.2	0.37	0.36	0.34	0.34	0.36	0.2684
Tb927.10.10970	heat shock protein, putative	heat shock protein 83, HSP83	Chaperone	1317	1535	2098	2902	4972	5720	81	77	73.1	123.5	204.7	213.8	0.66	0.38	0.34	0.34	0.46	0.3209
Tb927.10.10950	heat shock protein, putative	heat shock protein 83, HSP83	Chaperone	1322	1624	2185	3148	5051	6030	81.3	81.5	76.1	134	208	225.4	0.61	0.39	0.34	0.34	0.45	0.3346
Tb927.3.4070	Pyruvate transporter, putative	pyruvate transporter PT1	Transporter	3734	4667	6934	13356	16867	17456	229.8	234.2	241.5	568.5	694.5	652.4	0.4	0.34	0.37	0.34	0.37	0.5383
Tb927.5.1460	Possible lysine decarboxylase, putative	Mo/Co carrier or lysine decarboxylase	Enzyme	1177	1325	2062	5099	3882	5109	72.4	66.5	71.8	217.1	159.8	190.9	0.33	0.42	0.38	0.33	0.38	-0.1612
Tb927.11.13280	Guide RNA binding protein 25	mitochondrial RNA binding protein 2 (GBP25)	Mito.RNA	814	898	1158	2826	3058	3244	50.1	45.1	40.3	120.3	125.9	121.2	0.42	0.36	0.33	0.33	0.37	-0.1217
Tb927.6.4130	succinate dehydrogenase subunit 3	SDH3 succinate dehydrogenase (complex II) subunit, cytochrome B subunit	Mito.e.transport	418	553	659	1803	1808	1853	25.7	27.8	23	76.8	74.4	69.3	0.33	0.37	0.33	0.33	0.34	-0.1119
Tb927.7.2640	cytoskeleton associated protein, putative	CAP51	Cytoskeleton	447	557	568	1582	1694	1602	27.5	28	19.8	67.3	69.8	59.9	0.41	0.4	0.33	0.33	0.38	-0.1105
Tb927.10.4710	proteasome subunit beta type-2, putative	proteasome beta 2 subunit, putative,20S proteasome subunit (PSB4)	Ubiquitin.proteasome	560	800	1097	2442	2503	2939	34.5	40.2	38.2	104	103.1	109.8	0.33	0.39	0.35	0.33	0.36	-0.0918
Tb927.5.2850	radial spoke protein RSP2, putative	radial spoke protein RSP2, putative	Cytoskeleton	1276	1419	1906	3543	4192	5333	78.5	71.2	66.4	150.8	172.6	199.3	0.52	0.41	0.33	0.33	0.42	-0.074
Tb11.v5.0231	75 kDa invariant surface glycoprotein, putative	75 kDa invariant surface glycoprotein, putative	Membrane.protein	394	442	544	971	1626	1502	24.2	22.2	18.9	41.3	67	56.1	0.59	0.33	0.34	0.33	0.42	-0.0551
Tb927.10.3760	vacuolar ATP synthase subunit d, putative	vacuolar ATP synthase subunit d, putative	Lysosome	503	613	736	2128	1919	2067	30.9	30.8	25.6	90.6	79	77.3	0.34	0.39	0.33	0.33	0.35	-0.0534
Tb927.3.4680	RAB GDP dissociation inhibitor alpha, putative	RAB GDP dissociation inhibitor alpha, putative	Signalling	1343	1666	2495	5795	5800	6693	82.6	83.6	86.9	246.7	238.8	250.1	0.33	0.35	0.35	0.33	0.34	-0.0497
Tb927.1.2260	small myristoylated protein 1-2	calpain-like protein fragment, putative	Protease	320	254	397	1046	932	907	19.7	12.7	13.8	44.5	38.4	33.9	0.44	0.33	0.41	0.33	0.39	-0.0418
Tb927.9.1520	hypothetical protein, conserved	amino acid transporter, putative	ZUnknown	470	511	640	1826	1745	1834	28.9	25.6	22.3	77.7	71.9	68.5	0.37	0.36	0.33	0.33	0.35	-0.0382
Tb11.v5.0575	Coiled-coil domain-containing protein 40 homolog (fragment)	hypothetical protein, conserved	ZUnknown	228	262	300	718	850	832	14	13.2	10.4	30.6	35	31.1	0.46	0.38	0.33	0.33	0.39	-0.0142
Tb927.3.5350	hypothetical protein, conserved	hypothetical protein, conserved, no known domains	ZUnknown	296	335	431	886	1023	1230	18.2	16.8	15	37.7	42.1	46	0.48	0.4	0.33	0.33	0.4	-0.0135
Tb927.10.6030	proteasome subunit alpha type-1, putative	proteasome alpha 6 subunit (putative) (TbPSA6)	Ubiquitin.proteasome	396	466	572	1335	1318	1596	24.4	23.4	19.9	56.8	54.3	59.6	0.43	0.43	0.33	0.33	0.4	-0.0069
Tb927.7.190	thimet oligopeptidase, putative	thimet oligopeptidase, putative (THOP1)	Protease	1884	2273	3064	8159	7134	8129	115.9	114.1	106.7	347.3	293.8	303.8	0.33	0.39	0.35	0.33	0.36	0.001
Tb927.9.7520	hypothetical protein, conserved	hypothetical protein, conserved	ZUnknown	1090	937	1097	3839	3375	3059	67.1	47	38.2	163.4	139	114.3	0.41	0.34	0.33	0.33	0.36	0.0179
Tb927.1.990	Enkuring domain-containig protein	Enkuring domain-containig protein	ZUnknown	513	596	697	1535	1585	1957	31.6	29.9	24.3	65.3	65.3	73.1	0.48	0.46	0.33	0.33	0.42	0.0272
Tb927.9.8190	hypothetical protein, conserved	dynein light chain, putative,dynein light chain 2B, redicted dynein modulator,roadblock/LC7 family member	ZUnknown	538	651	942	2237	2275	2682	33.1	32.7	32.8	95.2	93.7	100.2	0.35	0.35	0.33	0.33	0.34	0.0337
Tb927.11.13690	Radial spoke protein 11	radial spoke protein RSP11, putative	Cytoskeleton	306	352	485	1170	1099	1382	18.8	17.7	16.9	49.8	45.3	51.7	0.38	0.39	0.33	0.33	0.37	0.0349
Tb927.10.14830	Mitochondrial ADP/ATP carrier protein 5b	mitochondrial carrier protein, MCP5b ATP/ADP carrier	Mito.transport	566	735	1201	2450	2049	2877	34.8	36.9	41.8	104.3	84.4	107.5	0.33	0.44	0.39	0.33	0.39	0.0419
Tb927.3.2310	parkin coregulated gene protein	flagellar component,PACRGA	Cytoskeleton	874	1094	1847	3512	3690	5146	53.8	54.9	64.3	149.5	151.9	192.3	0.36	0.36	0.33	0.33	0.35	0.0426
Tb927.10.13110	Outer arm dynein light chain 7	dynein light chain, putative,dynein light chain 2B, redicted dynein modulator,roadblock/LC7 family member	Cytoskeleton	515	521	712	1558	1744	2003	31.7	26.1	24.8	66.3	71.8	74.9	0.48	0.36	0.33	0.33	0.39	0.0603
Tb927.9.13650	ADP-ribosylation factor, putative	cystathionine beta-synthase, putative	Vesicular.transport	771	809	1193	2583	3034	3321	47.4	40.6	41.5	110	124.9	124.1	0.43	0.33	0.33	0.33	0.36	0.0604
Tb927.11.4820	60S ribosomal protein L17, putative	Hydin,flagellar component	Ribosome	3344	2986	4817	11039	11053	13501	205.8	149.9	167.8	469.9	455.1	504.6	0.44	0.33	0.33	0.33	0.37	0.0633
Tb927.9.13740	ADP-ribosylation factor, putative	SGT1-like protein, cold-shock domain	Vesicular.transport	576	698	920	1884	2345	2560	35.4	35	32	80.2	96.6	95.7	0.44	0.36	0.33	0.33	0.38	0.1562
Tb927.10.8290	eukaryotic translation initiation factor 3 subunit c	eIF3c	Translation	548	784	1157	1839	2537	3276	33.7	39.3	40.3	78.3	104.5	122.4	0.43	0.38	0.33	0.33	0.38	0.1761
Tb927.2.5060	GTP binding protein, putative	GTP binding protein, putative	Enzyme	1294	1361	2069	3322	4655	5797	79.6	68.3	72.1	141.4	191.7	216.7	0.56	0.36	0.33	0.33	0.42	0.192
Tb11.v5.0675	ubiquitin-activating enzyme E1, putative	ubiquitin-activating enzyme E1, putative	Ubiquitin.proteasome	908	761	1115	3244	2780	2819	55.9	38.2	38.8	138.1	114.5	105.4	0.4	0.33	0.37	0.33	0.37	0.2499
Tb927.4.5010	calreticulin, putative	calreticulin, putative	Vesicular.transport	1045	893	963	1769	2542	2747	64.3	44.8	33.5	75.3	104.7	102.7	0.85	0.43	0.33	0.33	0.54	0.3035
Tb927.10.10930	heat shock protein, putative	heat shock protein 83, HSP83	Chaperone	1228	1392	1874	2677	4666	5244	75.6	69.9	65.3	114	192.1	196	0.66	0.36	0.33	0.33	0.45	0.332
Tb927.11.7800	hypothetical protein, conserved	hypothetical protein, conserved	ZUnknown	754	853	1082	3061	2833	3108	46.4	42.8	37.7	130.3	116.7	116.2	0.36	0.37	0.32	0.32	0.35	-0.1378
Tb927.8.2080	Fungal tRNA ligase phosphodiesterase domain containing protein, putative	hypothetical protein, conserved, tRNA ligase phosphodiesterase domain	rRNA.tRNA.process	568	715	941	2269	2393	2777	34.9	35.9	32.8	96.6	98.5	103.8	0.36	0.36	0.32	0.32	0.35	-0.0754
Tb927.5.2930	Mitochondrial ATP synthase subunit, putative	Mitochondrial ATP synthase subunit, putative	Mito.pathway	845	773	1278	2956	2924	3518	52	38.8	44.5	125.8	120.4	131.5	0.41	0.32	0.34	0.32	0.36	-0.0519
Tb927.1.2100	Calpain-like protein 1.1	calpain-like cysteine peptidase, putative,cysteine peptidase, Clan CA, family C2, putative	Protease	4550	4751	6891	14517	18356	18598	280	238.5	240	618	755.8	695.1	0.45	0.32	0.35	0.32	0.37	-0.0456
Tb927.6.2740	pyridoxal kinase	pyridoxal kinase (pdxK)	Enzyme	962	1024	1288	3724	3747	3801	59.2	51.4	44.9	158.5	154.3	142.1	0.37	0.33	0.32	0.32	0.34	-0.031
Tb927.11.14900	coatomer subunit epsilon	coatomer epsilon subunit, epsilon-COP COPE	Vesicular.transport	588	780	965	2224	2472	2845	36.2	39.1	33.6	94.7	101.8	106.3	0.38	0.38	0.32	0.32	0.36	-0.0095
Tb927.11.13690	Radial spoke protein 11	radial spoke protein RSP11, putative	Cytoskeleton	293	328	464	1166	1095	1376	18	16.5	16.2	49.6	45.1	51.4	0.36	0.37	0.32	0.32	0.35	0.0257
Tb927.1.3820	ATP synthase subunit, putative	ATP synthase subunit, putative	Mito.e.transport	412	479	765	1440	1794	1993	25.4	24	26.6	61.3	73.9	74.5	0.41	0.32	0.36	0.32	0.36	0.0403
Tb927.10.14820	Mitochondrial ADP/ATP carrier protein 5c	mitochondrial carrier protein, MCP5a ATP/ADP carrier	Mito.transport	543	759	1149	2444	2120	2883	33.4	38.1	40	104	87.3	107.7	0.32	0.44	0.37	0.32	0.38	0.0431
Tb927.9.10000	hypothetical protein, conserved	histone acetyltransferase, putative	ZUnknown	240	327	423	707	855	1225	14.8	16.4	14.7	30.1	35.2	45.8	0.49	0.47	0.32	0.32	0.43	0.0646
Tb927.10.3840	60S ribosomal protein L18a, putative	60S ribosomal protein L18	Ribosome	1341	1226	1719	3889	3978	4962	82.5	61.5	59.9	165.6	163.8	185.5	0.5	0.38	0.32	0.32	0.4	0.1022
Tb927.11.16280	60S ribosomal protein L8, putative	60S ribosomal protein L2 L8	Ribosome	4553	4077	6361	14437	14903	18322	280.1	204.6	221.5	614.6	613.6	684.8	0.46	0.33	0.32	0.32	0.37	0.1342
Tb927.11.2050	60S acidic ribosomal protein P0, putative	60S acidic ribosomal subunit	Ribosome	6789	5820	9633	19303	20957	27861	417.7	292.1	335.5	821.7	862.9	1041.3	0.51	0.34	0.32	0.32	0.39	0.1405
Tb927.10.8270	eukaryotic translation initiation factor 3 subunit c	eIF3c	Translation	615	771	1166	1958	2429	3395	37.8	38.7	40.6	83.3	100	126.9	0.45	0.39	0.32	0.32	0.39	0.1501
Tb927.10.8190	T-complex protein 1, theta subunit, putative	Tric complex theta subunit (TCP-1-theta)	Chaperone	2033	2205	3439	6596	7335	9962	125.1	110.7	119.8	280.8	302	372.3	0.45	0.37	0.32	0.32	0.38	0.1547
Tb927.11.16760	T-complex protein 1, alpha subunit, putative	histone H2A	Chaperone	2187	2470	3456	9899	8580	10013	134.6	124	120.4	421.4	353.3	374.2	0.32	0.35	0.32	0.32	0.33	0.1656
Tb927.9.3770	hypothetical protein, conserved	KKT20 Kinetochore protein	ZUnknown	188	215	290	539	748	847	11.6	10.8	10.1	22.9	30.8	31.7	0.51	0.35	0.32	0.32	0.39	0.2258
Tb927.8.7410	calreticulin, putative	calreticulin, putative	Vesicular.transport	1002	907	954	1775	2521	2793	61.7	45.5	33.2	75.6	103.8	104.4	0.82	0.44	0.32	0.32	0.53	0.2503
Tb927.8.4280	nuclear transport factor 2, putative	nuclear transport factor 2, putative	Nuclear.transport	348	321	378	792	933	1089	21.4	16.1	13.2	33.7	38.4	40.7	0.64	0.42	0.32	0.32	0.46	0.2572
Tb927.3.1410	cytochrome oxidase subunit VII	cytochrome oxidase subunit VII (COXVII)	Mito.e.transport	325	462	612	1511	1224	1270	20	23.2	21.3	64.3	50.4	47.5	0.31	0.46	0.45	0.31	0.41	-0.3007
Tb927.8.8280	hypothetical protein, conserved	hypothetical protein, conserved, no domains, K-specific	ZUnknown	584	604	730	1692	1822	2197	35.9	30.3	25.4	72	75	82.1	0.5	0.4	0.31	0.31	0.4	-0.23
Tb927.2.2520	Mitochondrial outer membrane protein porin 2	Mitochondrial outer membrane protein porin 2	Ions	571	782	1151	2625	2639	3280	35.1	39.2	40.1	111.7	108.7	122.6	0.31	0.36	0.33	0.31	0.33	-0.141
Tb927.4.4700	hypothetical protein, conserved	hypothetical protein, conserved	ZUnknown	515	593	945	2150	2335	2502	31.7	29.8	32.9	91.5	96.1	93.5	0.35	0.31	0.35	0.31	0.34	-0.0982
Tb927.1.2760	hypothetical protein	hypothetical protein	ZUnknown	210	205	310	677	816	841	12.9	10.3	10.8	28.8	33.6	31.4	0.45	0.31	0.34	0.31	0.37	-0.0961
Tb927.7.3370	Intraflagellar transport protein 74, putative	intraflagellar transport protein IFT74	Cytoskeleton	815	1114	1440	3235	3728	4391	50.1	55.9	50.2	137.7	153.5	164.1	0.36	0.36	0.31	0.31	0.34	-0.0816
Tb927.6.3490	zinc finger protein 1	ZFP1	RNA.binding	491	308	412	1202	1203	1000	30.2	15.5	14.3	51.2	49.5	37.4	0.59	0.31	0.38	0.31	0.43	-0.0644
Tb6.NT.40	Noncoding RNA, putative	Noncoding RNA, putative	ncRNA	208	273	319	661	831	947	12.8	13.7	11.1	28.1	34.2	35.4	0.46	0.4	0.31	0.31	0.39	-0.0446
Tb927.11.1710	guide RNA-binding protein of 21 kDa	mitochondrial RNA binding protein 1,gBP21, MRP1 (GBP21)	Mito.RNA	1027	1284	1648	3838	3922	4947	63.2	64.4	57.4	163.4	161.5	184.9	0.39	0.4	0.31	0.31	0.37	-0.04
Tb927.8.6660	paraflagellar rod component, putative	paraflagellar rod protein PFC1	Cytoskeleton	1852	2103	2613	6959	6115	7784	114	105.6	91	296.2	251.8	290.9	0.38	0.42	0.31	0.31	0.37	-0.0356
Tb927.10.10590	histone H2B, putative	histone H2B	Chromatin	1036	1322	2308	4882	4824	6698	63.7	66.4	80.4	207.8	198.6	250.3	0.31	0.33	0.32	0.31	0.32	0.0036
Tb927.9.11330	proteasome beta 2 subunit, putative	proteasome beta 2 subunit, putative	Ubiquitin.proteasome	516	749	1192	2420	2737	3412	31.7	37.6	41.5	103	112.7	127.5	0.31	0.33	0.33	0.31	0.32	0.0315
Tb927.10.14840	Mitochondrial ADP/ATP carrier protein 5a	mitochondrial carrier protein, MCP5c ATP/ADP carrier	Mito.transport	543	770	1167	2527	2051	2850	33.4	38.6	40.6	107.6	84.5	106.5	0.31	0.46	0.38	0.31	0.38	0.0414
Tb927.8.570	proteasome regulatory non-ATP-ase subunit 10	proteasome regulatory non-ATP-ase subunit 10 (RPN10)	Ubiquitin.proteasome	612	632	905	2113	2288	2762	37.7	31.7	31.5	89.9	94.2	103.2	0.42	0.34	0.31	0.31	0.36	0.0703
Tb927.10.12410	hypothetical protein, conserved	hypothetical protein, conserved	ZUnknown	322	499	701	1455	1663	2117	19.8	25	24.4	61.9	68.5	79.1	0.32	0.36	0.31	0.31	0.33	0.0773
Tb927.11.5820	Inhibitor of apoptosis-promoting Bax1, putative	hypothetical protein, conserved, probably in mitochondrion, Inhibitor of apoptosis-promoting Bax1, putative	Mito.pathway	963	1396	1859	4036	4475	5605	59.3	70.1	64.7	171.8	184.3	209.5	0.35	0.38	0.31	0.31	0.35	0.0831
Tb927.1.3180	40S ribosomal protein S11, putative	40S ribosomal protein S11	Ribosome	4053	3341	4617	11139	11683	14060	249.4	167.7	160.8	474.2	481.1	525.5	0.53	0.35	0.31	0.31	0.4	0.0996
Tb927.10.6080	proteasome subunit beta type-5, putative	proteasome beta 5 subunit, putative,proteasome beta 5 subunit (PRCE)	Ubiquitin.proteasome	431	585	905	1985	2096	2371	26.5	29.4	31.5	84.5	86.3	88.6	0.31	0.34	0.36	0.31	0.34	0.1261
Tb927.4.3550	60S ribosomal protein L13a, putative	60S ribosomal protein L13a	Ribosome	4556	3792	6158	14109	14486	18322	280.3	190.3	214.5	600.6	596.5	684.8	0.47	0.32	0.31	0.31	0.37	0.1327
Tb927.7.1730	60S ribosomal protein L7, putative	60S ribosomal protein L7	Ribosome	2901	2540	4130	9905	9736	12341	178.5	127.5	143.8	421.6	400.9	461.2	0.42	0.32	0.31	0.31	0.35	0.1467
Tb927.9.6070	40S ribosomal protein S3, putative	flagellar protein PF16	Ribosome	4360	3992	5964	12300	13535	17794	268.3	200.4	207.7	523.6	557.3	665	0.51	0.36	0.31	0.31	0.39	0.1674
Tb927.11.9710	60S ribosomal protein L10a, putative	BBP72	Ribosome	4843	4240	5834	12184	13286	17372	298	212.8	203.2	518.7	547.1	649.3	0.57	0.39	0.31	0.31	0.42	0.1794
Tb927.9.12650	ubiquitin-activating enzyme E1, putative	alpha tubulin	Ubiquitin.proteasome	9083	6699	8699	29512	24718	26179	558.9	336.2	303	1256.3	1017.8	978.4	0.44	0.33	0.31	0.31	0.36	0.2086
Tb927.11.13290	mitochondrial import inner membrane translocase subunit tim17	TIM17	Mito.biogenesis	320	366	467	1179	1191	1437	19.7	18.4	16.3	50.2	49	53.7	0.39	0.38	0.3	0.3	0.36	-0.2748
Tb927.2.2510	Mitochondrial outer membrane protein porin 1	Mitochondrial outer membrane protein porin 1	Ions	566	793	1147	2754	2743	3419	34.8	39.8	39.9	117.2	112.9	127.8	0.3	0.35	0.31	0.3	0.32	-0.1102
Tb927.9.6250	arginine kinase	arginine kinase	Enzyme	1562	1758	2299	6715	6515	7156	96.1	88.2	80.1	285.8	268.3	267.4	0.34	0.33	0.3	0.3	0.32	-0.0604
Tb11.v5.0258	Sperm tail/Sperm tail C-terminal domain containing protein, putative	Sperm tail/Sperm tail C-terminal domain containing protein, putative	ZUnknown	267	290	414	987	1172	1286	16.4	14.6	14.4	42	48.3	48.1	0.39	0.3	0.3	0.3	0.33	-0.0371
Tb927.7.6090	eukaryotic translation initiation factor 3 subunit a	eIF3a	Translation	2572	2516	2920	6077	7033	9104	158.3	126.3	101.7	258.7	289.6	340.3	0.61	0.44	0.3	0.3	0.45	0.0162
Tb927.1.2450	histone H3, putative	histone H3	Chromatin	2372	2719	4132	10365	9808	12878	145.9	136.5	143.9	441.2	403.9	481.3	0.33	0.34	0.3	0.3	0.32	0.0445
Tb927.7.1780	Adenine phosphoribosyltransferase, putative	Adenine phosphoribosyltransferase, putative	Nucleotides	1056	841	1106	3515	2405	3454	65	42.2	38.5	149.6	99	129.1	0.43	0.43	0.3	0.3	0.39	0.0471
Tb927.1.2550	histone H3, putative	histone H3	Chromatin	2425	2699	4122	10209	9892	12923	149.2	135.5	143.6	434.6	407.3	483	0.34	0.33	0.3	0.3	0.32	0.0526
Tb927.9.9670	proteasome alpha 1 subunit, putative	proteasome alpha 6 subunit (putative) (TbPSA6)	Ubiquitin.proteasome	578	742	1295	2796	2882	3747	35.6	37.2	45.1	119	118.7	140	0.3	0.31	0.32	0.3	0.31	0.0605
Tb927.11.12680	prefoldin subunit 2, putative	hypothetical protein, conserved, TLD domain	Vesicular.transport	259	256	403	797	1018	1261	15.9	12.8	14	33.9	41.9	47.1	0.47	0.31	0.3	0.3	0.36	0.0676
Tb927.11.12040	Cytochrome c oxidase component, putative	component of cytochrome c oxidase complex	Mito.e.transport	230	299	359	807	1037	1125	14.2	15	12.5	34.4	42.7	42	0.41	0.35	0.3	0.3	0.35	0.0905
Tb927.8.3150	T-complex protein 1, gamma subunit, putative	Tric complex gamma subunit (TCP-1-gamma)	Chaperone	1893	1951	2565	6776	6424	7866	116.5	97.9	89.3	288.4	264.5	294	0.4	0.37	0.3	0.3	0.36	0.1131
Tb927.9.15190	ribosomal protein L15, putative	60S ribosomal protein L15	Ribosome	2415	1999	3360	8851	8104	10165	148.6	100.3	117	376.8	333.7	379.9	0.39	0.3	0.31	0.3	0.33	0.1194
Tb927.5.4440	dynein light chain, putative	dynein light chain, putative	Cytoskeleton	197	224	423	810	907	1185	12.1	11.2	14.7	34.5	37.3	44.3	0.35	0.3	0.33	0.3	0.33	0.1236
Tb11.v5.0404	hypothetical protein, conserved	hypothetical protein, conserved	ZUnknown	1358	1398	1756	5245	5112	5377	83.6	70.2	61.2	223.3	210.5	201	0.37	0.33	0.3	0.3	0.33	0.1331
Tb927.10.5610	40S ribosomal protein S9, putative	40S ribosomal protein S9 190aa, 22KDa	Ribosome	6109	4735	6804	17471	17037	21111	375.9	237.7	237	743.7	701.5	789	0.51	0.34	0.3	0.3	0.38	0.1381
Tb11.v5.0516	glyceraldehyde 3-phosphate dehydrogenase, cytosolic, putative	glyceraldehyde 3-phosphate dehydrogenase, cytosolic, putative	Glucose.glycerol	1176	1173	1483	4823	3885	4547	72.4	58.9	51.6	205.3	160	169.9	0.35	0.37	0.3	0.3	0.34	0.1545
Tb927.11.13250	eukaryotic translation initiation factor 2 gamma, putative	eIF-2-gamma	Translation	2835	2674	3249	5477	7518	10239	174.4	134.2	113.2	233.1	309.6	382.7	0.75	0.43	0.3	0.3	0.49	0.1552
Tb927.7.4770	cyclophilin-type peptidyl-prolyl cis-trans isomerase, putative	cyclophilin-type peptidyl-prolyl cis-trans isomerase, putative (PPIase)	Chaperone	416	507	742	1461	2069	1971	25.6	25.4	25.8	62.2	85.2	73.7	0.41	0.3	0.35	0.3	0.35	0.1875
Tb927.10.4940	Nuclear Dbf2-related kinase	PK50 protein kinase	Protein.kinase	529	616	750	1530	1968	2346	32.5	30.9	26.1	65.1	81	87.7	0.5	0.38	0.3	0.3	0.39	0.2302
Tb927.11.4700	prostaglandin f synthase	anti-silencing protein ASF1A	Lipids	1332	1655	2282	6483	6139	6675	82	83.1	79.5	276	252.8	249.5	0.3	0.33	0.32	0.3	0.32	0.2324
Tb927.7.7040	methylthioadenosine phosphorylase, putative	methylthioadenosine phosphorylase, putative (MTAP)	Amino.acids	2012	1975	2143	5516	5950	6720	123.8	99.1	74.6	234.8	245	251.2	0.53	0.4	0.3	0.3	0.41	0.2331
Tb927.9.11580	glycosomal membrane protein	cyclophilin-type peptidyl-prolyl cis-trans isomerase, putative (PPIase)	Glycosome	1805	1903	2249	5072	5844	6961	111.1	95.5	78.3	215.9	240.6	260.2	0.51	0.4	0.3	0.3	0.4	0.2691
Tb927.10.8230	protein disulfide isomerase 2	protein disulfide isomerase,ERp57-like, cofactor wth calnexin, putative	Chaperone	2206	1761	2576	4998	6420	8035	135.7	88.4	89.7	212.8	264.4	300.3	0.64	0.33	0.3	0.3	0.42	0.2949
Tb927.11.1370	Dithiol glutaredoxin 1	paraflagellar rod protein PFC2	Redox	549	493	504	1713	1506	1605	33.8	24.7	17.6	72.9	62	60	0.46	0.4	0.29	0.29	0.38	-0.2558
Tb927.11.11480	Trichohyalin, putative	Trichohyalin, putative	Cytoskeleton	558	658	831	1977	2396	2710	34.3	33	28.9	84.2	98.7	101.3	0.41	0.33	0.29	0.29	0.34	-0.1687
Tb927.6.2420	p22 protein precursor	p22 protein precursor, interacts with UBP1 in T. cruzi	Mito.pathway	584	741	910	2383	2507	2950	35.9	37.2	31.7	101.4	103.2	110.3	0.35	0.36	0.29	0.29	0.33	-0.1656
Tb927.10.14730	chaperone protein DnaJ, putative	chaperone DNAj, putative, J15	Chaperone	274	284	326	902	1016	1059	16.9	14.3	11.4	38.4	41.8	39.6	0.44	0.34	0.29	0.29	0.36	-0.1313
Tb927.4.4040	hypothetical protein, conserved	hypothetical protein, conserved	Cytoskeleton	867	861	1026	2966	2681	3300	53.3	43.2	35.7	126.3	110.4	123.3	0.42	0.39	0.29	0.29	0.37	-0.1029
Tb927.3.4000	clathrin coat assembly protein ap19, putative	Adaptin complex AP1 sigma subunit	Vesicular.transport	724	871	1082	2881	3174	3446	44.5	43.7	37.7	122.6	130.7	128.8	0.36	0.33	0.29	0.29	0.33	-0.0503
Tb927.4.1270	ruvB-like DNA helicase, putative	ruvB-like DNA helicase, putative	DNA	822	976	1240	2923	3172	4049	50.6	49	43.2	124.4	130.6	151.3	0.41	0.38	0.29	0.29	0.36	-0.0479
Tb927.1.4900	expression site-associated gene 11 (ESAG11) protein, putative	ESAG11, putative	ESAG	314	434	493	1069	1765	1567	19.3	21.8	17.2	45.5	72.7	58.6	0.42	0.3	0.29	0.29	0.34	-0.0451
Tb11.v5.0360	aminopeptidase, putative	aminopeptidase, putative	Enzyme	396	582	841	1970	1761	1764	24.4	29.2	29.3	83.9	72.5	65.9	0.29	0.4	0.44	0.29	0.38	-0.0412
Tb927.10.10470	histone H2B, putative	histone H2B	Chromatin	623	855	1414	3102	2910	4134	38.3	42.9	49.2	132	119.8	154.5	0.29	0.36	0.32	0.29	0.32	-0.0143
Tb927.10.10530	histone H2B, putative	histone H2B	Chromatin	609	828	1458	3085	2996	4094	37.5	41.6	50.8	131.3	123.4	153	0.29	0.34	0.33	0.29	0.32	0.0167
Tb927.1.2490	histone H3, putative	histone H3	Chromatin	1981	2298	3240	8664	8258	10336	121.9	115.3	112.8	368.8	340	386.3	0.33	0.34	0.29	0.29	0.32	0.0286
Tb927.1.2430	histone H3, putative	histone H3	Chromatin	2425	2717	4006	10190	10012	12696	149.2	136.4	139.5	433.8	412.3	474.5	0.34	0.33	0.29	0.29	0.32	0.0349
Tb927.1.2510	histone H3, putative	histone H3	Chromatin	2426	2816	4008	10333	10058	12956	149.3	141.3	139.6	439.9	414.1	484.2	0.34	0.34	0.29	0.29	0.32	0.0379
Tb927.3.5490	Putative intraflagellar transport protein B2	flagellar transport protein, putative (PIFTB2)	Cytoskeleton	1438	1640	2043	4581	5221	6619	88.5	82.3	71.2	195	215	247.4	0.45	0.38	0.29	0.29	0.37	0.0434
Tb927.10.10550	histone H2B, putative	histone H2B	Chromatin	627	827	1396	3102	3038	4140	38.6	41.5	48.6	132	125.1	154.7	0.29	0.33	0.31	0.29	0.31	0.066
Tb927.10.3830	hypothetical protein	hypothetical protein	ZUnknown	1323	1229	1846	4792	4906	5983	81.4	61.7	64.3	204	202	223.6	0.4	0.31	0.29	0.29	0.33	0.0702
Tb927.7.570	prefoldin, putative	prefoldin, putative	Chaperone	531	657	992	2098	2575	3163	32.7	33	34.5	89.3	106	118.2	0.37	0.31	0.29	0.29	0.32	0.0737
Tb927.10.10445	Core histone H2A/H2B/H3/H4, putative	Core histone H2A/H2B/H3/H4, putative	Chromatin	390	537	895	1963	1745	2282	24	27	31.2	83.6	71.9	85.3	0.29	0.38	0.37	0.29	0.35	0.0749
Tb11.v5.0810	glutamyl-tRNA synthetase, putative	glutamyl-tRNA synthetase, putative	Translation.tRNA	486	496	560	1131	1409	1787	29.9	24.9	19.5	48.1	58	66.8	0.62	0.43	0.29	0.29	0.45	0.0757
Tb927.9.9820	glyceraldehyde-3-phosphate dehydrogenase, putative	glyceraldehyde-3-phosphate dehydrogenase, putative	Glucose.glycerol	636	999	1674	3121	3055	3885	39.1	50.1	58.3	132.9	125.8	145.2	0.29	0.4	0.4	0.29	0.36	0.0777
Tb927.11.4880	Calmodulin-binding, putative	Calmodulin-binding, putative	ZUnknown	569	727	974	2680	2703	3180	35	36.5	33.9	114.1	111.3	118.8	0.31	0.33	0.29	0.29	0.31	0.0907
Tb927.10.6880	glyceraldehyde 3-phosphate dehydrogenase, cytosolic	glyceraldehyde 3-phosphate dehydrogenase, cytosolic (GAP)	Glucose.glycerol	1146	1246	1519	4820	4103	4876	70.5	62.5	52.9	205.2	168.9	182.2	0.34	0.37	0.29	0.29	0.33	0.1342
Tb927.2.4795	hypothetical protein	hypothetical protein	ZUnknown	225	274	417	1019	1141	1158	13.8	13.8	14.5	43.4	47	43.3	0.32	0.29	0.33	0.29	0.31	0.1494
Tb11.v5.0200	proteasome beta 5 subunit, putative	proteasome beta 5 subunit, putative	Ubiquitin.proteasome	405	622	938	2047	2139	2323	24.9	31.2	32.7	87.1	88.1	86.8	0.29	0.35	0.38	0.29	0.34	0.165
Tb927.7.1740	60S ribosomal protein L7, putative	60S ribosomal protein L7	Ribosome	2764	2345	4053	9947	9778	12432	170.1	117.7	141.2	423.4	402.6	464.6	0.4	0.29	0.3	0.29	0.33	0.1727
Tb927.10.13517	40S ribosomal protein S27-like, putative	40S ribosomal protein S27-like, putative	Ribosome	1950	1706	3032	6875	7115	8905	120	85.6	105.6	292.7	293	332.8	0.41	0.29	0.32	0.29	0.34	0.1788
Tb927.6.4370	eukaryotic translation initiation factor 3 subunit d	eIF3d	Translation	1303	1765	2544	4693	5777	8069	80.2	88.6	88.6	199.8	237.9	301.6	0.4	0.37	0.29	0.29	0.35	0.1803
Tb927.1.700	phosphoglycerate kinase	phosphoglycerate kinase (PGKC)	Glucose.glycerol	3166	3284	4490	12264	13114	14431	194.8	164.8	156.4	522.1	540	539.3	0.37	0.31	0.29	0.29	0.32	0.2347
Tb11.v5.0668	protein disulfide isomerase	AAT7	Redox	2172	1604	2255	4601	5740	7369	133.6	80.5	78.5	195.9	236.4	275.4	0.68	0.34	0.29	0.29	0.44	0.3071
Tb11.v5.1035	heat shock protein 70 (hsp70), putative	DNA polymerase delta catalytic subunit, POLD1	Chaperone	9985	12353	19478	41050	52541	58323	614.4	620	678.4	1747.4	2163.4	2179.8	0.35	0.29	0.31	0.29	0.32	0.3948
Tb927.8.2260	Present in the outer mitochondrial membrane proteome 39-2	POMP39-2	Mito.membrane	368	420	538	1290	1624	1790	22.6	21.1	18.7	54.9	66.9	66.9	0.41	0.32	0.28	0.28	0.34	-0.2908
Tb927.8.7970	hypothetical protein	hypothetical protein, brucei-evansi-specific	ZUnknown	1233	1249	1550	5212	4825	5242	75.9	62.7	54	221.9	198.7	195.9	0.34	0.32	0.28	0.28	0.31	-0.181
Tb927.9.3820	syntaxin, putative	syntaxin, putative	Vesicular.transport	227	416	574	1179	1234	1450	14	20.9	20	50.2	50.8	54.2	0.28	0.41	0.37	0.28	0.35	-0.0906
Tb927.11.16510	hypothetical protein, conserved	cytochrome b/c1 complex component, putative	Mito.e.transport	374	457	594	1823	1594	1997	23	22.9	20.7	77.6	65.6	74.6	0.3	0.35	0.28	0.28	0.31	-0.0873
Tb927.6.1990	hypothetical protein, conserved	hypothetical protein, conserved, no yeast or human match	ZUnknown	332	414	511	1043	1511	1726	20.4	20.8	17.8	44.4	62.2	64.5	0.46	0.33	0.28	0.28	0.36	-0.0584
Tb11.v5.1062	chaperone protein DnaJ, putative	chaperone protein DNAj, putative	Chaperone	219	212	289	787	852	951	13.5	10.6	10.1	33.5	35.1	35.5	0.4	0.3	0.28	0.28	0.33	-0.0497
Tb927.7.4500	PX domain containing protein, putative	PX domain containing protein, putative	ZUnknown	1023	1190	1554	5373	4705	4591	62.9	59.7	54.1	228.7	193.7	171.6	0.28	0.31	0.32	0.28	0.3	-0.036
Tb927.11.2245	hypothetical protein	hypothetical protein	ZUnknown	262	313	415	1192	1179	1407	16.1	15.7	14.5	50.7	48.5	52.6	0.32	0.32	0.28	0.28	0.31	-0.0224
Tb927.10.10540	histone H2B, putative	histone H2B	Chromatin	639	831	1413	3244	3066	4035	39.3	41.7	49.2	138.1	126.2	150.8	0.28	0.33	0.33	0.28	0.31	0.0146
Tb927.10.10510	histone H2B, putative	histone H2B	Chromatin	606	789	1430	3128	3109	4029	37.3	39.6	49.8	133.2	128	150.6	0.28	0.31	0.33	0.28	0.31	0.0163
Tb927.10.10520	histone H2B, putative	histone H2B	Chromatin	597	794	1321	3107	2942	3960	36.7	39.9	46	132.3	121.1	148	0.28	0.33	0.31	0.28	0.31	0.0174
Tb927.10.11250	Coiled-coil domain-containing protein 40 homolog	FAP172 homologue, molecular ruler for axonemes	Cytoskeleton	744	747	880	2478	2781	2908	45.8	37.5	30.6	105.5	114.5	108.7	0.43	0.33	0.28	0.28	0.35	0.0235
Tb927.9.5730	nucleosome assembly protein-like protein	nucleosome assembly protein-like protein	Chromatin	1137	1164	1477	3432	4032	4955	70	58.4	51.4	146.1	166	185.2	0.48	0.35	0.28	0.28	0.37	0.0245
Tb927.10.10480	histone H2B, putative	histone H2B	Chromatin	590	764	1309	3100	2998	4000	36.3	38.3	45.6	132	123.4	149.5	0.28	0.31	0.31	0.28	0.3	0.0358
Tb927.1.2470	histone H3, putative	histone H3	Chromatin	2190	2611	3575	9399	9189	11710	134.7	131	124.5	400.1	378.4	437.7	0.34	0.35	0.28	0.28	0.32	0.0408
Tb927.1.2530	histone H3, putative	histone H3	Chromatin	2173	2489	3524	9379	9019	11638	133.7	124.9	122.7	399.3	371.4	435	0.33	0.34	0.28	0.28	0.32	0.0441
Tb927.10.2640	intraflagellar transport protein 81	intraflagellar transport protein IFT81	Cytoskeleton	1612	1608	2066	5212	5933	6968	99.2	80.7	72	221.9	244.3	260.4	0.45	0.33	0.28	0.28	0.35	0.0475
Tb927.6.3740	heat shock 70 kDa protein, mitochondrial precursor, putative	heat shock 70 kDa protein, mitochondrial precursor, putative	Mito.biogenesis	1619	1529	2112	7780	6430	7007	99.6	76.7	73.6	331.2	264.8	261.9	0.3	0.29	0.28	0.28	0.29	0.0558
Tb927.10.10570	histone H2B, putative	histone H2B	Chromatin	394	512	866	2042	1893	2702	24.2	25.7	30.2	86.9	77.9	101	0.28	0.33	0.3	0.28	0.3	0.0755
Tb927.7.1130	trypanothione/tryparedoxin dependent peroxidase 2	trypanothione/tryparedoxin dependent peroxidase 2 (TDPX2)	Redox	702	792	951	2814	2846	3205	43.2	39.8	33.1	119.8	117.2	119.8	0.36	0.34	0.28	0.28	0.33	0.0797
Tb927.10.14180	protein transport protein SEC13	TbSec13 Outer ring nucleoporin	Nuclear.transport	579	865	1203	2499	3016	3935	35.6	43.4	41.9	106.4	124.2	147.1	0.33	0.35	0.28	0.28	0.32	0.083
Tb927.3.5340	Hsc70-interacting protein (Hip), putative	Hsc70-interacting protein (Hip), putative	Chaperone	926	1109	1699	4723	4792	5655	57	55.7	59.2	201.1	197.3	211.4	0.28	0.28	0.28	0.28	0.28	0.1124
Tb927.7.2590	prefoldin, putative	prefoldin, putative	Chaperone	337	489	728	1213	1652	2421	20.7	24.5	25.4	51.6	68	90.5	0.4	0.36	0.28	0.28	0.35	0.1169
Tb927.11.5840	Protein translation factor SUI1 homolog, putative	chaperone DNAj, putative, J56	Translation	267	327	454	738	1107	1509	16.4	16.4	15.8	31.4	45.6	56.4	0.52	0.36	0.28	0.28	0.39	0.1214
Tb927.11.10910	40S ribosomal protein SA, putative	40S ribosomal protein SA	Ribosome	5881	4459	6670	16603	16971	22320	361.9	223.8	232.3	706.8	698.8	834.2	0.51	0.32	0.28	0.28	0.37	0.1376
Tb927.10.170	pseudouridine synthase, Cbf5p	pseudouridine synthase, Cbf5p	rRNA.tRNA.process	1004	1213	2004	4350	5014	6694	61.8	60.9	69.8	185.2	206.5	250.2	0.33	0.29	0.28	0.28	0.3	0.1404
Tb927.9.12550	glycerol kinase, glycosomal	glycerol kinase, glycosomal (glk1)	Glucose.glycerol	2345	2542	3790	12068	10946	11796	144.3	127.6	132	513.7	450.7	440.9	0.28	0.28	0.3	0.28	0.29	0.1713
Tb927.7.1750	60S ribosomal protein L7, putative	60S ribosomal protein L7	Ribosome	3284	2939	4839	12643	12619	15611	202.1	147.5	168.5	538.2	519.6	583.4	0.38	0.28	0.29	0.28	0.32	0.1807
Tb927.9.11600	glycosomal membrane protein	Gim5B protein,glycosomal membrane protein (gim5B)	Glycosome	1964	2178	2637	6843	8457	8756	120.8	109.3	91.8	291.3	348.2	327.2	0.41	0.31	0.28	0.28	0.33	0.2859
Tb927.11.11330	heat shock protein 70	heat shock protein 70, major HSP70	Chaperone	9048	10696	16910	36130	46458	51775	556.7	536.8	588.9	1538	1913	1935	0.36	0.28	0.3	0.28	0.31	0.3934
Tb927.8.2280	Present in the outer mitochondrial membrane proteome 39-4	POMP39-4	Mito.membrane	403	476	529	1341	1585	1834	24.8	23.9	18.4	57.1	65.3	68.5	0.43	0.37	0.27	0.27	0.36	-0.2674
Tb927.1.2750	hypothetical protein, conserved	hypothetical protein, conserved	ZUnknown	347	365	515	1395	1547	1788	21.4	18.3	17.9	59.4	63.7	66.8	0.36	0.29	0.27	0.27	0.31	-0.1669
Tb927.11.7240	nexin-dynein regulatory complex 2	nexin-dynein regulatory complex 2 DCR2 CMF70	Cytoskeleton	267	329	400	1017	1165	1385	16.4	16.5	13.9	43.3	48	51.8	0.38	0.34	0.27	0.27	0.33	-0.0929
Tb927.8.6390	lysophospholipase, putative	lysophospholipase, putative,alpha/beta hydrolase, putative (TbLysoPLA)	Lipids	2216	2132	2334	6406	6027	8166	136.3	107	81.3	272.7	248.2	305.2	0.5	0.43	0.27	0.27	0.4	-0.0578
Tb927.10.180	ATP synthase F1 subunit gamma protein, putative	ATP synthase F1 subunit gamma protein, putative (ATPF1G)	Mito.e.transport	380	580	984	1998	1892	2176	23.4	29.1	34.3	85.1	77.9	81.3	0.27	0.37	0.42	0.27	0.35	-0.0525
Tb927.9.9640	hypothetical protein, conserved	hypothetical protein, conserved	Cytoskeleton	1257	1327	1570	4079	5163	5430	77.3	66.6	54.7	173.6	212.6	202.9	0.45	0.31	0.27	0.27	0.34	-0.0103
Tb927.11.7350	Histone H2B variant V	FRW1 myosin-like, or KLIF1	Chromatin	662	887	1223	3424	3419	4199	40.7	44.5	42.6	145.8	140.8	156.9	0.28	0.32	0.27	0.27	0.29	0.0196
Tb927.4.3790	ubiquitin carboxyl-terminal hydrolase, putative	ubiquitin carboxyl-terminal hydrolase, Clan CA cysteine peptidase, family C12, putative	Ubiquitin.proteasome	669	713	837	2410	2570	2838	41.2	35.8	29.1	102.6	105.8	106.1	0.4	0.34	0.27	0.27	0.34	0.0258
Tb927.3.860	Acyl carrier protein, mitochondrial	Acyl carrier protein, mitochondrial	Lipids	806	766	980	2961	2832	3363	49.6	38.4	34.1	126	116.6	125.7	0.39	0.33	0.27	0.27	0.33	0.0294
Tb927.10.10560	histone H2B, putative	histone H2B	Chromatin	609	813	1347	3206	3012	4207	37.5	40.8	46.9	136.5	124	157.2	0.27	0.33	0.3	0.27	0.3	0.0303
Tb927.7.840	Mitochondrial ATP synthase subunit, putative	Mitochondrial ATP synthase subunit, putative	Mito.pathway	263	367	605	1414	1395	1635	16.2	18.4	21.1	60.2	57.4	61.1	0.27	0.32	0.35	0.27	0.31	0.0372
Tb927.7.180	Trypanosomal VSG domain containing protein, putative	Trypanosomal VSG domain containing protein, putative	ZUnknown	309	402	478	1227	1851	1426	19	20.2	16.6	52.2	76.2	53.3	0.36	0.27	0.31	0.27	0.31	0.0437
Tb927.10.3990	DHH1	DHH1	RNA.degradation	3102	2372	2356	11290	9054	8125	190.9	119.1	82.1	480.6	372.8	303.7	0.4	0.32	0.27	0.27	0.33	0.0583
Tb927.6.3800	heat shock 70 kDa protein, mitochondrial precursor, putative	heat shock 70 kDa protein, mitochondrial precursor, putative	Mito.biogenesis	1885	1765	2169	8577	6941	7622	116	88.6	75.5	365.1	285.8	284.9	0.32	0.31	0.27	0.27	0.3	0.0637
Tb927.11.7270	proteasome beta 3 subunit, putative	cardiolipin synthetase, putative	Ubiquitin.proteasome	248	359	573	1323	1292	1617	15.3	18	20	56.3	53.2	60.4	0.27	0.34	0.33	0.27	0.31	0.0646
Tb927.11.1890	Serine-threonine kinase receptor-associated protein, putative	WD domain, G-beta repeat, putative	ZUnknown	768	833	1196	3410	3334	4128	47.3	41.8	41.7	145.2	137.3	154.3	0.33	0.3	0.27	0.27	0.3	0.0665
Tb927.11.6500	40S ribosomal protein S21, putative	dynein light chain, putative	Ribosome	3725	3047	4812	13263	13244	16388	229.2	152.9	167.6	564.6	545.3	612.5	0.41	0.28	0.27	0.27	0.32	0.0897
Tb927.10.10500	histone H2B, putative	histone H2B	Chromatin	383	526	848	2090	1910	2517	23.6	26.4	29.5	89	78.6	94.1	0.27	0.34	0.31	0.27	0.31	0.0973
Tb927.11.11590	Eukaryotic translation initiation factor 3 subunit E	histone H2B	Translation	1062	1242	1660	3446	4056	5744	65.3	62.3	57.8	146.7	167	214.7	0.45	0.37	0.27	0.27	0.36	0.1059
Tb927.5.2570	eukaryotic translation initiation factor 3 subunit b	EIF3B translation initiation factor	Translation	1069	1223	1640	3041	3907	5643	65.8	61.4	57.1	129.5	160.9	210.9	0.51	0.38	0.27	0.27	0.39	0.1161
Tb927.10.12590	hypothetical protein, conserved	hypothetical protein, conserved	ZUnknown	915	880	1137	3366	3459	3905	56.3	44.2	39.6	143.3	142.4	145.9	0.39	0.31	0.27	0.27	0.32	0.1184
Tb11.v5.0256	proteasome beta 3 subunit, putative	proteasome beta 3 subunit, putative	Ubiquitin.proteasome	250	333	558	1350	1246	1532	15.4	16.7	19.4	57.5	51.3	57.3	0.27	0.33	0.34	0.27	0.31	0.1399
Tb927.11.3600	40S ribosomal protein S4, putative	40S ribosomal protein S4	Ribosome	2778	2412	3507	8932	9210	12314	170.9	121.1	122.1	380.2	379.2	460.2	0.45	0.32	0.27	0.27	0.35	0.153
Tb927.9.15360	40S ribosomal protein S6, putative	short-chain dehydrogenase, putative	Ribosome	3484	3043	5034	12482	12919	17311	214.4	152.7	175.3	531.3	532	647	0.4	0.29	0.27	0.27	0.32	0.1534
Tb927.11.10790	40S ribosomal protein SA, putative	40S ribosomal protein SA	Ribosome	6212	4378	6523	16786	16805	22327	382.2	219.7	227.2	714.6	692	834.5	0.53	0.32	0.27	0.27	0.37	0.1549
Tb927.9.12590	glycerol kinase, glycosomal	glycerol kinase, glycosomal (glk1)	Glucose.glycerol	2246	2511	3746	12191	10964	11625	138.2	126	130.5	519	451.5	434.5	0.27	0.28	0.3	0.27	0.28	0.171
Tb927.11.17000	AIR9-like protein	AIR9	Cell.cycle	2649	2568	3437	13056	11667	11761	163	128.9	119.7	555.8	480.4	439.6	0.29	0.27	0.27	0.27	0.28	0.1756
Tb927.10.9025	hypothetical protein	hypothetical protein	ZUnknown	267	277	356	886	1035	1213	16.4	13.9	12.4	37.7	42.6	45.3	0.44	0.33	0.27	0.27	0.35	0.1812
Tb927.10.9880	60S ribosomal protein L18, putative	60S ribosomal protein L18	Ribosome	2023	1696	2756	6645	7276	9606	124.5	85.1	96	282.9	299.6	359	0.44	0.28	0.27	0.27	0.33	0.1819
Tb927.4.2530	hypothetical protein, conserved	hypothetical protein, conserved	ZUnknown	1284	901	881	2505	3051	3087	79	45.2	30.7	106.6	125.6	115.4	0.74	0.36	0.27	0.27	0.46	0.1901
Tb927.9.12570	glycerol kinase, glycosomal	glycerol kinase, glycosomal (glk1)	Glucose.glycerol	2434	2736	3961	13247	11666	12468	149.8	137.3	137.9	563.9	480.4	466	0.27	0.29	0.3	0.27	0.29	0.1969
Tb927.10.5770	Valosin-containing protein	CDC48 homologue, implicated in ERAD and ribosome quality control	Ubiquitin.proteasome	1608	1643	2521	6953	6967	8775	98.9	82.5	87.8	296	286.9	328	0.33	0.29	0.27	0.27	0.3	0.2095
Tb11.v5.1034	heat shock protein 70 (hsp70), putative	heat shock protein 70 (hsp70), putative	Chaperone	2539	2836	4465	9987	12777	14090	156.2	142.3	155.5	425.1	526.1	526.6	0.37	0.27	0.3	0.27	0.31	0.3791
Tb927.3.3750	paraflagellar rod component, putative	paraflagellar rod protein PFC7	Cytoskeleton	516	514	654	2612	2297	2379	31.7	25.8	22.8	111.2	94.6	88.9	0.29	0.27	0.26	0.26	0.27	-0.4442
Tb927.8.2070	Present in the outer mitochondrial membrane proteome 39-1	POMP39-1	Mito.membrane	769	895	1068	2876	3387	3828	47.3	44.9	37.2	122.4	139.5	143.1	0.39	0.32	0.26	0.26	0.32	-0.2611
Tb927.10.9250	adenylyl cyclase-associated protein, putative	G-actin binding protein, putative, CAP/Srv2p, putative	Cytoskeleton	585	864	1138	3290	3389	3811	36	43.4	39.6	140.1	139.5	142.4	0.26	0.31	0.28	0.26	0.28	-0.1694
Tb927.9.10310	mitochondrial carrier protein 11	FAZ9 flagellar attachment zone protein	Mito.transport	997	1232	1502	4482	4360	5347	61.3	61.8	52.3	190.8	179.5	199.8	0.32	0.34	0.26	0.26	0.31	-0.0997
Tb927.11.9420	ATP synthase, putative	ATP synthase, putative	Mito.e.transport	398	503	696	2180	2215	2443	24.5	25.2	24.2	92.8	91.2	91.3	0.26	0.28	0.27	0.26	0.27	-0.0766
Tb11.v5.0263	PX domain containing protein, putative	PX domain containing protein, putative	ZUnknown	910	1133	1420	5045	4453	4203	56	56.9	49.5	214.8	183.4	157.1	0.26	0.31	0.32	0.26	0.3	-0.0345
Tb927.10.10490	histone H2B, putative	histone H2B	Chromatin	569	829	1480	3187	3080	3992	35	41.6	51.5	135.7	126.8	149.2	0.26	0.33	0.35	0.26	0.31	-0.0053
Tb927.10.10580	histone H2B, putative	histone H2B	Chromatin	588	830	1422	3251	3066	4038	36.2	41.7	49.5	138.4	126.2	150.9	0.26	0.33	0.33	0.26	0.31	0.0193
Tb927.4.4690	hypothetical protein, conserved	hypothetical protein, conserved	ZUnknown	366	437	644	1536	1804	2347	22.5	21.9	22.4	65.4	74.3	87.7	0.34	0.29	0.26	0.26	0.3	0.0194
Tb927.11.800	prefoldin subunit, putative	prefoldin subunit, putative	ZUnknown	418	449	736	1563	1909	2673	25.7	22.5	25.6	66.5	78.6	99.9	0.39	0.29	0.26	0.26	0.31	0.0271
Tb927.2.2230	hypothetical protein, conserved	hypothetical protein, conserved, no domains, Kineto-specific	ZUnknown	468	611	699	1326	1645	2474	28.8	30.7	24.3	56.4	67.7	92.5	0.51	0.45	0.26	0.26	0.41	0.031
Tb927.6.3750	heat shock 70 kDa protein, mitochondrial precursor, putative	heat shock 70 kDa protein, mitochondrial precursor, putative	Mito.biogenesis	1986	1866	2403	9424	7795	8482	122.2	93.7	83.7	401.2	321	317	0.3	0.29	0.26	0.26	0.28	0.0594
Tb927.10.10460	histone H2B, putative	histone H2B	Chromatin	364	502	834	2006	1983	2425	22.4	25.2	29	85.4	81.7	90.6	0.26	0.31	0.32	0.26	0.3	0.0698
Tb927.3.780	proteasome alpha 7 subunit	proteasome alpha 7 subunit (TbPSA7)	Ubiquitin.proteasome	523	706	1077	2883	2830	3811	32.2	35.4	37.5	122.7	116.5	142.4	0.26	0.3	0.26	0.26	0.27	0.0849
Tb927.10.14890	C-terminal motor kinesin, putative	C-terminal motor kinesin KIFC1	Cytoskeleton	4278	3738	5144	20549	16889	18486	263.2	187.6	179.1	874.7	695.4	690.9	0.3	0.27	0.26	0.26	0.28	0.118
Tb927.10.3930	40S ribosomal protein S3A, putative	40S ribosomal protein S3A	Ribosome	5803	4246	6192	17778	17667	22235	357.1	213.1	215.6	756.8	727.5	831	0.47	0.29	0.26	0.26	0.34	0.1201
Tb927.10.14700	hypothetical protein, conserved	hypothetical protein, conserved, no human or yeast homologue	ZUnknown	1181	1767	2370	5922	6349	8442	72.7	88.7	82.5	252.1	261.4	315.5	0.29	0.34	0.26	0.26	0.3	0.1277
Tb927.10.3940	40S ribosomal protein S3A, putative	40S ribosomal protein S3A	Ribosome	3390	2531	3738	10720	10899	13256	208.6	127	130.2	456.3	448.8	495.4	0.46	0.28	0.26	0.26	0.33	0.1507
Tb927.8.6750	translationally controlled tumor protein (TCTP), putative	TCTP1, (homologue yeast TMA1 associates with ribosomes)	Translation	275	300	369	1056	1109	1306	16.9	15.1	12.9	45	45.7	48.8	0.38	0.33	0.26	0.26	0.32	0.1603
Tb927.11.11520	glycosomal membrane protein	PEX11 glycosomal membrane protein	Glycosome	1460	1561	2421	8272	7007	8450	89.8	78.3	84.3	352.1	288.5	315.8	0.26	0.27	0.27	0.26	0.27	0.1605
Tb11.v5.1059	40S ribosomal protein S4, putative	40S ribosomal protein S4	Ribosome	3363	2772	4111	10527	11290	14543	206.9	139.1	143.2	448.1	464.9	543.5	0.46	0.3	0.26	0.26	0.34	0.1748
Tb927.9.12610	glycerol kinase, glycosomal	glycerol kinase, glycosomal (glk1)	Glucose.glycerol	2142	2619	3716	12082	11148	12245	131.8	131.5	129.4	514.3	459	457.6	0.26	0.29	0.28	0.26	0.28	0.1762
Tb927.9.12630	glycerol kinase, glycosomal	MORN1 repeat-containing protein,flagellar component	Glucose.glycerol	2377	2869	4029	13255	12099	13258	146.3	144	140.3	564.2	498.2	495.5	0.26	0.29	0.28	0.26	0.28	0.1823
Tb927.7.3440	I/6 autoantigen	EF hand protein, possibly in flagellum	Cytoskeleton	277	420	614	1462	1583	2169	17	21.1	21.4	62.2	65.2	81.1	0.27	0.32	0.26	0.26	0.28	0.2241
Tb927.11.715	dynein light chain LC8, putative	dynein light chain LC8, putative	Cytoskeleton	367	439	585	1456	1607	2079	22.6	22	20.4	62	66.2	77.7	0.36	0.33	0.26	0.26	0.32	0.2555
Tb05.5K5.150	small GTP-binding protein, putative	small GTP-binding protein, putative	Signalling	196	286	506	991	1330	1448	12.1	14.4	17.6	42.2	54.8	54.1	0.29	0.26	0.33	0.26	0.29	0.2753
Tb927.8.5460	Flagellar calcium-binding 44 kDa protein	flagellar calcium-binding protein,44 kDa calflagin, (Tb-44)	Cytoskeleton	607	725	1076	2808	2912	3869	37.3	36.4	37.5	119.5	119.9	144.6	0.31	0.3	0.26	0.26	0.29	0.3739
Tb927.5.600	hypothetical protein, conserved	hypothetical protein, conserved	ZUnknown	228	271	401	995	1112	1506	14	13.6	14	42.4	45.8	56.3	0.33	0.3	0.25	0.25	0.29	-0.0234
Tb927.6.3290	intraflagellar transport protein 20	intraflagellar transport protein IFT20	Cytoskeleton	194	259	320	917	1020	1186	11.9	13	11.1	39	42	44.3	0.31	0.31	0.25	0.25	0.29	-0.0217
Tb927.3.2230	succinyl-CoA synthetase alpha subunit, putative	succinyl-CoA synthetase alpha subunit, putative	Mito.citric.acid.cycle	430	412	666	2453	1656	1990	26.5	20.7	23.2	104.4	68.2	74.4	0.25	0.3	0.31	0.25	0.29	-0.0054
Tb927.10.9570	paraflagellar rod component, putative	paraflagellar rod protein PFC14	Cytoskeleton	3049	2779	3442	12106	11276	13049	187.6	139.5	119.9	515.3	464.3	487.7	0.36	0.3	0.25	0.25	0.3	0.0068
Tb927.11.6590	metallo-peptidase, Clan MF, Family M17	cyclophilin-type peptidyl-prolyl cis-trans isomerase, putative (PPIase)	Protease	834	1271	1961	4876	4059	4045	51.3	63.8	68.3	207.6	167.1	151.2	0.25	0.38	0.45	0.25	0.36	0.0241
Tb927.11.8970	ribose 5-phosphate isomerase, putative	ribose 5-phosphate isomerase, putative	PPP	956	1156	1666	4413	4661	6099	58.8	58	58	187.9	191.9	227.9	0.31	0.3	0.25	0.25	0.29	0.0508
Tb927.5.1000	ubiquitin-conjugating enzyme E2, putative	ubiquitin-conjugating enzyme e2, putative	Ubiquitin.proteasome	990	811	1101	4137	3935	4133	60.9	40.7	38.3	176.1	162	154.5	0.35	0.25	0.25	0.25	0.28	0.0526
Tb927.7.1470	Mitochondrial ATP synthase subunit c-3	ATPase subunit 9 or c3	Mito.e.transport	411	501	757	2312	2318	2824	25.3	25.1	26.4	98.4	95.4	105.5	0.26	0.26	0.25	0.25	0.26	0.0527
Tb927.10.14790	metallo-peptidase, Clan MG, Family M24	aminopeptidase, putative,metallo-peptidase, Clan MG, Family M24	Protease	1694	1650	2325	6779	6738	8750	104.2	82.8	81	288.6	277.4	327	0.36	0.3	0.25	0.25	0.3	0.077
Tb927.8.5380	ubiquitin fold modifier protein, putative	ubiquitin fold modifier protein UFM1	Ubiquitin.proteasome	269	379	572	1579	1574	1825	16.6	19	19.9	67.2	64.8	68.2	0.25	0.29	0.29	0.25	0.28	0.0893
Tb927.7.5180	60S ribosomal protein L23a, putative	60S ribosomal protein L23a or L25	Ribosome	2270	1823	2670	7373	7751	9990	139.7	91.5	93	313.9	319.2	373.4	0.45	0.29	0.25	0.25	0.33	0.0948
Tb927.3.3270	ATP-dependent 6-phosphofructokinase, glycosomal	ATP-dependent phosphofructokinase (TbPFK)	Glucose.glycerol	10495	9761	11951	50575	46725	44521	645.8	489.9	416.2	2152.9	1924	1663.9	0.3	0.25	0.25	0.25	0.27	0.1029
Tb927.11.14250	T-complex protein 1, epsilon subunit, putative	histone H2B	Chaperone	1928	1877	2458	6991	7379	9204	118.6	94.2	85.6	297.6	303.8	344	0.4	0.31	0.25	0.25	0.32	0.1162
Tb11.v5.0636	C-terminal motor kinesin, putative	C-terminal motor kinesin	Cytoskeleton	4196	3832	5019	20319	17242	18409	258.2	192.3	174.8	865	710	688	0.3	0.27	0.25	0.25	0.27	0.1206
Tb927.10.1100	60S ribosomal protein L9, putative	60S ribosomal protein L9	Ribosome	4442	3398	4976	14861	14957	18853	273.3	170.5	173.3	632.6	615.9	704.6	0.43	0.28	0.25	0.25	0.32	0.1576
Tb927.10.2370	Lupus La protein homolog, putative	LA	Nuclear.transport	894	953	1269	2421	3372	4782	55	47.8	44.2	103.1	138.8	178.7	0.53	0.34	0.25	0.25	0.37	0.17
Tb927.11.18680	dynein light chain LC8, putative	dynein light chain LC8, putative (DYNLL1)	RNA.synthesis	431	540	641	1889	1980	2406	26.5	27.1	22.3	80.4	81.5	89.9	0.33	0.33	0.25	0.25	0.3	0.1726
Tb11.v5.0761	proteasome activator protein pa26, putative	proteasome activator protein pa26, putative	Ubiquitin.proteasome	353	452	639	1904	1998	2376	21.7	22.7	22.3	81.1	82.3	88.8	0.27	0.28	0.25	0.25	0.27	0.1841
Tb927.11.3590	40S ribosomal protein S4, putative	kinesin, putative	Ribosome	3673	3019	4428	11907	12175	16486	226	151.5	154.2	506.9	501.3	616.2	0.45	0.3	0.25	0.25	0.33	0.1896
Tb11.v5.0160	cyclophilin-type peptidyl-prolyl cis-trans isomerase, putative	cyclophilin-type peptidyl-prolyl cis-trans isomerase, putative	Chaperone	430	433	746	1400	2097	2009	26.5	21.7	26	59.6	86.3	75.1	0.44	0.25	0.35	0.25	0.35	0.1999
Tb927.6.2170	co-chaperone GrpE, putative	co-chaperone GrpE, putative	Chaperone	655	686	1002	2116	2784	3740	40.3	34.4	34.9	90.1	114.6	139.8	0.45	0.3	0.25	0.25	0.33	0.2053
Tb11.0845	dynein light chain LC8, putative	dynein light chain LC8, putative (DYNLL2)	Cytoskeleton	507	597	701	1964	2137	2605	31.2	30	24.4	83.6	88	97.4	0.37	0.34	0.25	0.25	0.32	0.2192
Tb927.9.7620	60S ribosomal protein L11, putative	anaphase-promoting complex APC11	Ribosome	3250	2906	4824	13550	13837	17954	200	145.9	168	576.8	569.8	671	0.35	0.26	0.25	0.25	0.29	0.2409
Tb927.6.4020	hypothetical protein, conserved	hypothetical protein, conserved	ZUnknown	398	626	777	2440	2112	2348	24.5	31.4	27.1	103.9	87	87.8	0.24	0.36	0.31	0.24	0.3	-0.177
Tb927.3.2475	hypothetical protein	hypothetical protein	ZUnknown	176	215	290	891	908	1123	10.8	10.8	10.1	37.9	37.4	42	0.28	0.29	0.24	0.24	0.27	-0.0996
Tb927.6.590	hypothetical protein, conserved	hypothetical protein, conserved	Mito.pathway	341	330	561	1733	1647	1957	21	16.6	19.5	73.8	67.8	73.1	0.28	0.24	0.27	0.24	0.26	-0.0979
Tb927.10.14150	nuclear segregation protein, putative	ERBP1	Vesicular.transport	554	485	587	1605	2200	2312	34.1	24.3	20.4	68.3	90.6	86.4	0.5	0.27	0.24	0.24	0.34	-0.07
Tb927.11.5280	Mitochondrial ATP synthase subunit c-1	CIF3 cytokinesis initiation factor	Mito.e.transport	266	385	505	1599	1589	1899	16.4	19.3	17.6	68.1	65.4	71	0.24	0.3	0.25	0.24	0.26	-0.0662
Tb927.9.13380	Autophagy-related protein 24	phosphoinositide-binding protein, putative	Enzyme	1004	1199	1512	6071	5125	5539	61.8	60.2	52.7	258.4	211	207	0.24	0.29	0.25	0.24	0.26	-0.0476
Tb927.9.6210	arginine kinase	unspecified product	ZUnknown	1827	2041	2641	8900	8571	10307	112.4	102.4	92	378.9	352.9	385.2	0.3	0.29	0.24	0.24	0.28	-0.0257
Tb927.9.6290	arginine kinase	arginine kinase (AK)	Amino.acids	1550	1730	2284	8590	8414	8692	95.4	86.8	79.5	365.7	346.5	324.9	0.26	0.25	0.24	0.24	0.25	-0.0232
Tb927.9.8815	hypothetical protein	hypothetical protein	ZUnknown	177	261	490	1071	1125	1247	10.9	13.1	17.1	45.6	46.3	46.6	0.24	0.28	0.37	0.24	0.3	0.003
Tb927.1.3310	hypothetical protein, conserved	hypothetical protein, conserved, no human or yeast homologue	ZUnknown	517	408	408	2032	1582	1587	31.8	20.5	14.2	86.5	65.1	59.3	0.37	0.31	0.24	0.24	0.31	0.0211
Tb927.10.15180	nucleosome assembly protein, putative	nucleosome assembly protein, putative	ZUnknown	1103	1233	1682	3534	4706	6589	67.9	61.9	58.6	150.4	193.8	246.3	0.45	0.32	0.24	0.24	0.34	0.0309
Tb927.11.6510	40S ribosomal protein S21, putative	40S ribosomal protein S21	Ribosome	3735	2774	4763	13793	14065	17761	229.8	139.2	165.9	587.2	579.1	663.8	0.39	0.24	0.25	0.24	0.29	0.0325
Tb927.10.6890	hypothetical protein	hypothetical protein	ZUnknown	550	661	965	3337	2450	2916	33.8	33.2	33.6	142.1	100.9	109	0.24	0.33	0.31	0.24	0.29	0.0526
Tb927.11.720	hypothetical protein, conserved	hypothetical protein, conserved	Cytoskeleton	682	639	730	2698	2339	2847	42	32.1	25.4	114.9	96.3	106.4	0.37	0.33	0.24	0.24	0.31	0.0878
Tb927.9.11380	60S ribosomal protein L23, putative	60S ribosomal protein L23	Ribosome	2880	2115	3239	9166	9699	12694	177.2	106.2	112.8	390.2	399.4	474.4	0.45	0.27	0.24	0.24	0.32	0.0918
Tb927.10.290	proteasome alpha 2 subunit, putative	proteasome alpha 2 subunit, putative	Ubiquitin.proteasome	491	674	1049	2729	3103	4077	30.2	33.8	36.5	116.2	127.8	152.4	0.26	0.26	0.24	0.24	0.25	0.1343
Tb927.10.230	proteasome subunit alpha type-5, putative	proteasome alpha 5 subunit, putative,20S proteasome subunit alpha 5	Ubiquitin.proteasome	698	841	1349	3575	4040	5217	42.9	42.2	47	152.2	166.4	195	0.28	0.25	0.24	0.24	0.26	0.1567
Tb11.v5.0501	40S ribosomal protein S3A, putative	40S ribosomal protein S3A	Ribosome	3381	2537	3793	11155	11648	14583	208	127.3	132.1	474.9	479.6	545	0.44	0.27	0.24	0.24	0.32	0.1607
Tb927.9.3990	ribosomal protein S7, putative	40S ribosomal protein S7	Ribosome	5452	4170	6786	19801	19059	26129	335.5	209.3	236.3	842.9	784.8	976.5	0.4	0.27	0.24	0.24	0.3	0.1736
Tb927.10.9800	60S ribosomal protein L22	60S ribosomal protein L22	Ribosome	2319	1925	2985	9943	9611	11251	142.7	96.6	104	423.3	395.7	420.5	0.34	0.24	0.25	0.24	0.28	0.1794
Tb927.3.5530	Tb-292 membrane associated protein	Tb-292 membrane associated protein	Membrane.protein	5789	6114	7170	27790	24494	27621	356.2	306.9	249.7	1183	1008.6	1032.3	0.3	0.3	0.24	0.24	0.28	0.1939
Tb927.11.6870	14-3-3 protein 2	FG-GAP repeat protein, putative,intergrin alpha chain protein, putative	Signalling	839	779	805	3777	3128	3129	51.6	39.1	28	160.8	128.8	116.9	0.32	0.3	0.24	0.24	0.29	0.2209
Tb927.9.7590	60S ribosomal protein L11, putative	Probable methyltransferase BTM2 homolog	Ribosome	3149	2848	4554	13111	13463	17452	193.8	142.9	158.6	558.1	554.4	652.3	0.35	0.26	0.24	0.24	0.28	0.2276
Tb10.v4.0052	microtubule-associated protein 2	MAP2 microtubule associated protein	Cytoskeleton	7852	7663	8038	35237	26419	30641	483.1	384.6	279.9	1500	1087.8	1145.2	0.32	0.35	0.24	0.24	0.3	0.269
Tb927.8.5470	flagellar calcium-binding 24 kDa protein	flagellar calcium-binding protein,17 kDa calflagin, (Tb-17)	Cytoskeleton	315	354	433	1347	1444	1701	19.4	17.8	15.1	57.3	59.5	63.6	0.34	0.3	0.24	0.24	0.29	0.3666
Tb927.5.4480	paraflagellar rod component par4, putative	paraflagellar rod protein par4, putative	Cytoskeleton	223	283	327	883	1103	1304	13.7	14.2	11.4	37.6	45.4	48.7	0.36	0.31	0.23	0.23	0.3	-0.2553
Tb927.10.3210	delta-1-pyrroline-5-carboxylate dehydrogenase, putative	delta-1-pyrroline-5-carboxylate dehydrogenase, putative	Mito.pathway	1557	1507	1889	9586	6405	6281	95.8	75.6	65.8	408.1	263.7	234.7	0.23	0.29	0.28	0.23	0.27	-0.2401
Tb05.5K5.130	paraflagellar rod component par4, putative	paraflagellar rod protein par4, putative	Cytoskeleton	275	355	418	1149	1485	1675	16.9	17.8	14.6	48.9	61.1	62.6	0.35	0.29	0.23	0.23	0.29	-0.2355
Tb927.8.2030	Posterior and Ventral Edge protein 1	PAVE1	Cytoskeleton	1013	1157	1568	4953	5550	6409	62.3	58.1	54.6	210.8	228.5	239.5	0.3	0.25	0.23	0.23	0.26	-0.0504
Tb927.11.3310	ubiquitin-conjugating enzyme, putative	kinesin, putative	Ubiquitin.proteasome	786	569	632	2666	2613	2512	48.4	28.6	22	113.5	107.6	93.9	0.43	0.27	0.23	0.23	0.31	-0.05
Tb11.v5.0525	hypothetical protein, conserved	hypothetical protein, conserved	ZUnknown	533	542	709	2114	2365	2848	32.8	27.2	24.7	90	97.4	106.4	0.36	0.28	0.23	0.23	0.29	0.0299
Tb927.10.1060	T-complex protein 1, delta subunit, putative	Tric complex delta subunit (TCP-1-delta)	Chaperone	1381	1529	1801	7153	6364	7361	85	76.7	62.7	304.5	262	275.1	0.28	0.29	0.23	0.23	0.27	0.0355
Tb927.4.2080	Coiled-coil and C2 domain-containing protein	CC2D is a FAZ-ER protein, also present on the basal bodies. CC2D is required for FAZ filament assembly.	Cytoskeleton	3664	2865	3097	9628	10765	12581	225.4	143.8	107.9	409.9	443.3	470.2	0.55	0.32	0.23	0.23	0.37	0.0404
Tb927.10.2240	RNA binding protein	NTF2-like domain, in Y14 TAP	Nuclear.transport	1167	1182	1530	4195	4866	6197	71.8	59.3	53.3	178.6	200.4	231.6	0.4	0.3	0.23	0.23	0.31	0.0507
Tb927.7.4070	cysteine peptidase, Clan CA, family C2, putative	calpain-like cysteine peptidase, putative,cysteine peptidase, Clan CA, family C2, putative	Cytoskeleton	435	465	666	2101	2318	2649	26.8	23.3	23.2	89.4	95.4	99	0.3	0.24	0.23	0.23	0.26	0.0629
Tb10.v4.0245	hypothetical protein	hypothetical protein	ZUnknown	541	764	923	3422	2399	2871	33.3	38.3	32.1	145.7	98.8	107.3	0.23	0.39	0.3	0.23	0.31	0.0639
Tb11.v5.0669	zinc carboxypeptidase, putative	zinc carboxypeptidase, putative	Protease	842	640	808	3217	2800	3225	51.8	32.1	28.1	136.9	115.3	120.5	0.38	0.28	0.23	0.23	0.3	0.0751
Tb927.9.9840	lipoic acid containing carrier protein, putative	lipoic acid containing carrier protein, putative	Mito.pathway	288	468	629	1787	2152	2446	17.7	23.5	21.9	76.1	88.6	91.4	0.23	0.27	0.24	0.23	0.25	0.0827
Tb927.11.14000	nuclear RNA binding domain 1	histone H4	Ribosome	3140	2401	3191	12624	11296	13185	193.2	120.5	111.1	537.4	465.1	492.8	0.36	0.26	0.23	0.23	0.28	0.0911
Tb927.7.5170	60S ribosomal protein L25	60S ribosomal protein L23a or L25	Ribosome	2212	1845	2454	7377	7676	9801	136.1	92.6	85.5	314	316.1	366.3	0.43	0.29	0.23	0.23	0.32	0.1012
Tb927.10.4980	ubiquitin-like protein DSK2, putative	ubiquitin-like protein DSK2, putative (DSK2)	Ubiquitin.proteasome	1071	1247	1697	5128	6105	6864	65.9	62.6	59.1	218.3	251.4	256.5	0.3	0.25	0.23	0.23	0.26	0.1156
Tb927.9.5150	ribosomal protein S6, putative	SNU13 homologue. mRNA splciing and ribosome biogenesis	RNA.processing	448	462	616	1613	1801	2448	27.6	23.2	21.5	68.7	74.2	91.5	0.4	0.31	0.23	0.23	0.31	0.1208
Tb11.v5.0732	hexokinase, putative	Hexokinase	Glucose.glycerol	5140	4574	5709	25596	24316	21375	316.3	229.6	198.8	1089.6	1001.2	798.9	0.29	0.23	0.25	0.23	0.26	0.1221
Tb927.10.14710	40S ribosomal protein S2, putative	40S ribosomal protein S2	Ribosome	5135	4538	7248	22293	23227	29716	316	227.8	252.4	949	956.4	1110.6	0.33	0.24	0.23	0.23	0.27	0.1253
Tb927.9.8070	QM-like protein	60S ribosomal protein L10	Ribosome	4192	3317	5003	14503	15468	20089	257.9	166.5	174.2	617.4	636.9	750.8	0.42	0.26	0.23	0.23	0.3	0.1274
Tb927.9.11410	60S ribosomal protein L23, putative	RAD50 DNA repair-like protein, putative	Ribosome	2491	2005	2789	7872	8522	11117	153.3	100.6	97.1	335.1	350.9	415.5	0.46	0.29	0.23	0.23	0.33	0.1312
Tb927.10.14600	40S ribosomal protein S2, putative	40S ribosomal protein S2	Ribosome	5850	5002	7875	23598	24340	31402	359.9	251.1	274.3	1004.5	1002.2	1173.6	0.36	0.25	0.23	0.23	0.28	0.1348
Tb11.0390	chrXI additional, unordered contigs	40S ribosomal protein S14	Ribosome	1265	951	1524	5464	5119	6084	77.8	47.7	53.1	232.6	210.8	227.4	0.33	0.23	0.23	0.23	0.26	0.1419
Tb927.9.8420	QM-like protein	60S ribosomal protein L10	Ribosome	4125	3352	4979	14430	15260	20459	253.8	168.2	173.4	614.3	628.3	764.6	0.41	0.27	0.23	0.23	0.3	0.1483
Tb927.11.13190	elongation factor 1 gamma, putative	DNA ligase, putative,mitochondrial DNA ligase homolog, putative	Translation	1794	1933	2891	9915	8641	11684	110.4	97	100.7	422.1	355.8	436.7	0.26	0.27	0.23	0.23	0.25	0.1595
Tb927.10.2010	hexokinase	hexokinase (HK1)	Glucose.glycerol	3866	3552	4146	19409	18316	16486	237.9	178.3	144.4	826.2	754.2	616.2	0.29	0.24	0.23	0.23	0.25	0.1647
Tb927.11.13090	elongation factor 1 gamma, putative	CMF39 dynein light chain, putative	Translation	1474	1613	2362	8064	7061	9609	90.7	81	82.3	343.3	290.7	359.1	0.26	0.28	0.23	0.23	0.26	0.1841
Tb927.9.3920	ribosomal protein S7, putative	40S ribosomal protein S7	Ribosome	4750	3668	5898	18665	17633	23597	292.3	184.1	205.4	794.5	726.1	881.9	0.37	0.25	0.23	0.23	0.28	0.1903
Tb11.v5.0797	flagellar calcium-binding protein	Flagellar calcium binding protein	Cytoskeleton	398	463	643	1878	1901	2619	24.5	23.2	22.4	79.9	78.3	97.9	0.31	0.3	0.23	0.23	0.28	0.3446
Tb927.8.5440	flagellar calcium-binding 24 kDa protein	flagellar calcium-binding protein,24 kDa calflagin, (Tb-24)	Cytoskeleton	315	379	551	1696	1684	2218	19.4	19	19.2	72.2	69.3	82.9	0.27	0.27	0.23	0.23	0.26	0.3771
Tb927.9.11000	ras-related protein RAB7, putative	paraflagellar rod protein PFC13	Vesicular.transport	297	376	356	1866	1894	1510	18.3	18.9	12.4	79.4	78	56.4	0.23	0.24	0.22	0.22	0.23	-0.2363
Tb927.11.7900	mitochondrial RNA binding protein 16	prefoldin subunit, putative	Mito.RNA	459	497	603	2228	2192	2605	28.2	24.9	21	94.8	90.3	97.4	0.3	0.28	0.22	0.22	0.27	-0.1558
[truncated: 7,968,785 more chars]
