## Supplementary Table S3 for "Interactions of the *Trypanosoma brucei brucei* zinc-finger-domain protein ZC3H28" (part 1 of 3)

### Sheet: Legend
Effect of ZC3H28 depeletion on the transcriptome
Sheet 1 - Raw results for alignment to the TREU927 genome, with those for VSG3 added.
Sheet 2 - DeSeq2 analysis for all TREU927 coding regions and 3'-UTRs.
Sheet 3 - Alignment to the Lister427-2018 genome

### Sheet: 1. Z28_RNAi_all_TREU927
GeneID	Gene ID	Type	Annotation	Class	MinusR1	MinusR2	MinusR3	PlusR1_10h	PlusR2_10h	PlusR3_10h	ClA_0h	CLB_0h	CLA_14h	CLB_14h	CLA_16h	CLB_16h	CLA_24h	CLB_24h
Tb427_000025600.1-p1-CDS1	Tb427_000025600.1	1_CDS	VSG3								1526653	2334065	1055546	751416	659916	1428364	1065540	997547
Tb10.v4.0078	Tb10.v4.0078	1_CDS	hypothetical protein	ZUnknown	13	12	2	10	7	2	4	6	3	4	1	4	2	3
Tb927.8.4730	Tb927.8.4730	1_CDS	AAT5 Arginine transporter	Amino.acid.transport	541	1401	336	725	1103	514	429	775	340	234	283	487	698	558
utr_Tb927.8.4730	Tb927.8.4730	2_3UTR	AAT5 Arginine transporter	Amino.acid.transport	380	924	217	455	740	288	367	595	239	179	171	343	453	366
Tb10.v4.0183	Tb10.v4.0183	1_CDS	VSG pseudogene	VSG	1	1	0	0	0	0	1	1	0	0	0	2	0	0
utr_Tb10.v4.0183	Tb10.v4.0183	2_3UTR	VSG pseudogene	VSG	1	0	0	0	1	0	0	0	1	1	0	0	0	1
Tb927.8.4470.2	Tb927.8.4470	1_CDS2	chaperone DNAj, putative, J40	Chaperone	495	1468	271	717	901	506	487	936	732	552	453	994	760	739
Tb927.8.4470.1	Tb927.8.4470	1_CDS1	chaperone DNAj, putative, J40	Chaperone	491	1459	270	705	895	494	482	924	725	550	448	985	752	726
Tb927.7.5460	Tb927.7.5460	1_CDS	EAP3 exosome-associated protein 3	RNA.degradation	1133	2590	564	1279	1876	751	895	1689	824	499	545	952	1344	1148
utr_Tb927.7.5460	Tb927.7.5460	2_3UTR	EAP3 exosome-associated protein 3	RNA.degradation	778	1823	350	925	1407	506	605	1163	561	341	324	650	803	752
Tb927.4.580	Tb927.4.580	1_CDS	hypothetical protein, conserved	ZUnknown	758	2081	412	933	1288	645	600	1119	534	387	389	717	854	782
utr_Tb927.4.580	Tb927.4.580	2_3UTR	hypothetical protein, conserved	ZUnknown	136	244	72	138	189	114	90	171	69	54	49	101	114	85
Tb927.5.2260	Tb927.5.2260	1_CDS	META-domain protein family (5.2160, 2170, 2200, 2230, 2260)	Translation	200	475	104	272	364	130	180	252	200	146	127	217	263	231
utr_Tb927.5.2260	Tb927.5.2260	2_3UTR	META-domain protein family (5.2160, 2170, 2200, 2230, 2260)	Translation	222	534	109	294	409	142	161	251	138	125	66	230	247	207
Tb927.4.740	Tb927.4.740	1_CDS	Rgp1, putative	ZUnknown	2293	5440	1342	2499	3885	1912	1455	3067	2180	1434	1311	2489	2378	2194
utr_Tb927.4.740	Tb927.4.740	2_3UTR	Rgp1, putative	ZUnknown	470	1137	335	486	869	423	413	787	599	367	245	655	568	580
Tb927.9.3540	Tb927.9.3540	1_CDS	hypothetical protein, conserved	Mito.pathway	535	1434	327	731	1096	491	576	919	1015	621	524	1083	876	868
utr_Tb927.9.3540	Tb927.9.3540	2_3UTR	hypothetical protein, conserved	Mito.pathway	374	930	209	502	717	375	331	494	557	411	273	656	510	477
Tb10.NT.68	Tb10.NT.68	3_ncRNA	Noncoding RNA, putative	ncRNA	81	219	62	128	191	77	57	149	137	95	80	127	143	156
Tb927.8.7110	Tb927.8.7110	1_CDS	NEK12.1 protein kinase	Protein.kinase	2036	5199	1045	2109	3029	1246	1680	2605	573	418	587	936	1288	1154
Tb927.11.5100	Tb927.11.5100	1_CDS	hypothetical protein, conserved	ZUnknown	1765	4930	985	2228	3421	1301	1570	2814	959	611	829	1269	2063	1785
Tb927.9.12440	Tb927.9.12440	1_CDS	hypothetical protein, conserved	ZUnknown	316	785	168	452	596	250	255	508	317	160	166	335	465	424
utr_Tb927.9.12440	Tb927.9.12440	2_3UTR	hypothetical protein, conserved	ZUnknown	43	103	27	58	89	45	23	61	40	12	21	40	53	45
Tb927.8.7350	Tb927.8.7350	1_CDS	trans-sialidase, putative,neuraminidase, putative	Membrane.protein	306	823	212	439	596	276	231	419	319	232	205	385	414	397
Tb927.11.3770	Tb927.11.3770	1_CDS	Dpy-30 motif containing protein, putative	ZUnknown	1425	4162	785	1781	2778	1192	1177	2302	1564	754	881	1763	1914	1707
utr_Tb927.11.3770	Tb927.11.3770	2_3UTR	Dpy-30 motif containing protein, putative	ZUnknown	444	1465	241	620	784	437	500	944	661	323	364	738	838	700
Tb927.11.1190	Tb927.11.1190	1_CDS	Ring finger domain/PHD-finger, putative	ZUnknown	365	1042	179	401	575	251	342	617	281	193	184	345	466	401
utr_Tb927.11.1190	Tb927.11.1190	2_3UTR	Ring finger domain/PHD-finger, putative	ZUnknown	117	285	51	122	158	86	90	154	82	58	42	84	135	102
Tb927.8.5560	Tb927.8.5560	1_CDS	NADH-ubiquinone oxidoreductase complex I subunit, putative	Mito.e.transport	1523	3906	820	1735	2692	1228	1174	2374	1506	942	797	1821	1640	1455
utr_Tb927.8.5560	Tb927.8.5560	2_3UTR	NADH-ubiquinone oxidoreductase complex I subunit, putative	Mito.e.transport	205	472	125	225	391	173	128	260	178	124	110	207	199	162
Tb11.v5.0302.1-p1-CDS1	Tb11.v5.0302	1_CDS1.p1-CDS1	hypothetical protein, conserved	ZUnknown	356	911	201	347	492	256	238	521	200	122	149	288	313	339
utr_Tb11.v5.0302.1_2	Tb11.v5.0302	2_3UTR1_2	hypothetical protein, conserved	ZUnknown	827	2223	506	839	1236	703	731	1311	442	286	341	715	817	725
Tb927.11.10610	Tb927.11.10610	1_CDS	hypothetical protein, conserved	ZUnknown	3056	7274	1494	3462	5402	2039	2367	3826	1233	868	1029	1779	3000	2456
utr_Tb927.11.10610	Tb927.11.10610	2_3UTR	hypothetical protein, conserved	ZUnknown	440	1142	232	548	881	346	447	670	221	118	137	301	479	435
Tb927.8.6980	Tb927.8.6980	1_CDS	FAZ14 flagellar attachment zone protein	Cytoskeleton	1898	7993	1109	2960	3772	1527	3451	5289	2431	1477	1924	3126	4402	3384
Tb927.4.1040	Tb927.4.1040	1_CDS	hypothetical protein, conserved	ZUnknown	658	1625	331	869	1257	528	772	1381	857	479	364	1085	927	869
utr_Tb927.4.1040	Tb927.4.1040	2_3UTR	hypothetical protein, conserved	ZUnknown	448	1027	235	507	813	353	384	700	425	291	168	501	405	386
Tb927.10.7330	Tb927.10.7330	1_CDS	40S ribosomal protein S24E	Ribosome	3993	13523	2640	6127	9209	4339	5791	10148	10262	6334	8163	12413	12783	13066
utr_Tb927.10.7330	Tb927.10.7330	2_3UTR	40S ribosomal protein S24E	Ribosome	1652	7135	1174	2698	3765	1909	2746	4775	5340	3423	4254	6464	6246	6622
Tb927.11.9990	Tb927.11.9990	1_CDS	glycosyl transferase-like protein	Glycans	702	1895	403	951	1311	593	494	1009	708	474	405	853	847	800
utr_Tb927.11.9990	Tb927.11.9990	2_3UTR	glycosyl transferase-like protein	Glycans	194	480	118	292	359	182	137	268	212	124	90	195	191	192
Tb927.7.7430	Tb927.7.7430	1_CDS	ATP synthase F1, alpha subunit (ATPF1A)	Mito.e.transport	4568	11272	2599	5564	8788	4045	2850	6106	5450	2746	2746	6639	5255	4756
utr_Tb927.7.7430	Tb927.7.7430	2_3UTR	ATP synthase F1, alpha subunit (ATPF1A)	Mito.e.transport	930	2175	531	1237	1808	848	586	1132	1038	611	462	1313	1120	1003
Tb927.11.7440	Tb927.11.7440	1_CDS	hypothetical protein, conserved	ZUnknown	242	544	110	280	443	169	202	371	312	169	140	407	328	313
Tb927.1.820	Tb927.1.820	1_CDS	kelch domain-containing protein	ZUnknown	1149	3111	656	1464	2321	979	924	1768	1040	608	613	1180	1419	1224
utr_Tb927.1.820	Tb927.1.820	2_3UTR	kelch domain-containing protein	ZUnknown	435	1171	257	556	898	386	435	720	465	315	261	566	549	477
Tb927.11.3130	Tb927.11.3130	1_CDS	glycosomal transporter (GAT2)	Glycosome	3355	9087	2122	4235	7242	3184	2032	4345	5453	2776	2434	5808	3772	3246
utr_Tb927.11.3130	Tb927.11.3130	2_3UTR	glycosomal transporter (GAT2)	Glycosome	1946	5286	1309	2504	4236	1891	1265	2621	3392	2065	1465	3669	2373	1869
Tb927.11.18990	Tb927.11.18990	1_CDS	variant surface glycoprotein (VSG, pseudogene), putative	VSG	1	0	1	0	1	0	2	1	0	1	0	1	0	0
Tb927.8.2640	Tb927.8.2640	1_CDS	ubiquitin-activating enzyme e1, putative (UBA1)	Ubiquitin.proteasome	10550	31247	5828	14850	22936	8946	9478	18026	6994	4204	6949	10879	19802	16189
Tb927.4.5200	Tb927.4.5200	1_CDS	TbNup62 Inner ring, FG Nup facing both sides	Nuclear.transport	2492	7754	2069	3989	5828	3474	2001	4597	9229	7579	3661	8408	4435	4108
utr_Tb927.4.5200	Tb927.4.5200	2_3UTR	TbNup62 Inner ring, FG Nup facing both sides	Nuclear.transport	136	427	106	211	319	187	104	227	465	481	200	429	217	174
Tb927.9.12490	Tb927.9.12490	1_CDS	hypothetical protein, conserved	ZUnknown	2782	6904	1645	3542	5171	2376	2823	4796	1360	960	1075	1873	2936	2516
utr_Tb927.9.12490	Tb927.9.12490	2_3UTR	hypothetical protein, conserved	ZUnknown	383	981	223	453	715	329	430	644	248	160	151	282	429	345
Tb11.1400.1-p1-CDS2	Tb11.1400	1_CDS1-p1-CDS2	hypothetical protein	ZUnknown	701	1767	447	889	1399	737	446	1092	1489	856	535	1308	861	803
Tb11.1400.1-p1-CDS1	Tb11.1400	1_CDS1-p1-CDS1	hypothetical protein	ZUnknown	30	63	23	40	60	31	42	76	87	58	41	86	78	70
utr_Tb11.1400.1_1	Tb11.1400	2_3UTR	hypothetical protein	ZUnknown	262	667	156	321	556	310	221	529	685	404	248	602	413	315
Tb927.6.5490	Tb927.6.5490	1_CDS	ESAG3 pseudogene	ESAG.pseudo	1460	3235	319	1621	2734	451	892	953	1539	951	489	1050	1322	663
Tb927.10.11400	Tb927.10.11400	1_CDS	WD domain, G-beta repeat, putative	ZUnknown	1820	4133	1148	2334	3680	1898	961	2517	4653	4522	2032	4301	2157	1877
utr_Tb927.10.11400	Tb927.10.11400	2_3UTR	WD domain, G-beta repeat, putative	ZUnknown	63	120	33	85	103	69	22	63	104	112	57	91	65	36
Tb927.4.5210	Tb927.4.5210	1_CDS	hypothetical protein, conserved	ZUnknown	432	1249	184	530	1004	295	638	837	631	357	398	591	840	765
Tb927.1.3130	Tb927.1.3130	1_CDS	AGC/RSK family serine/threonine kinase, putative	Protein.kinase	1704	4398	937	2100	3270	1374	1365	2721	1635	978	1017	1928	2013	1866
Tb927.3.510	Tb927.3.510	1_CDS	hypothetical protein, conserved	ZUnknown	77	151	44	68	123	75	40	43	68	20	27	31	60	33
utr_Tb927.3.510	Tb927.3.510	2_3UTR	hypothetical protein, conserved	ZUnknown	51	171	29	86	124	75	54	55	38	42	34	39	53	41
Tb09.v4.0173	Tb09.v4.0173	1_CDS	VSG pseudogene	VSG	0	0	0	0	0	0	1	1	0	0	0	0	0	0
Tb927.6.2710	Tb927.6.2710	1_CDS	Possible HEL2 homologue, implicated in NGD and ribosome-associated quality control. N-terminus has four C2H2 fingers and ring finger, matches E3 ligases. C-terminus has poly(Gln) repeats	Translation	2194	5679	1252	2684	4237	1930	1923	3448	1654	990	1256	2194	2735	2291
utr_Tb927.6.2710	Tb927.6.2710	2_3UTR	Possible HEL2 homologue, implicated in NGD and ribosome-associated quality control. N-terminus has four C2H2 fingers and ring finger, matches E3 ligases. C-terminus has poly(Gln) repeats	Translation	713	1833	451	936	1485	676	721	1247	763	434	398	814	846	739
Tb927.11.9295	Tb927.11.9295	1_CDS	hypothetical protein	ZUnknown	338	792	164	401	668	264	301	508	349	228	206	403	409	460
utr_Tb927.11.9295	Tb927.11.9295	2_3UTR	hypothetical protein	ZUnknown	188	400	90	189	379	125	158	242	158	107	87	196	182	223
Tb927.11.12000	Tb927.11.12000	1_CDS	hypothetical protein, conserved	ZUnknown	149	335	62	192	299	98	108	205	210	226	87	206	241	260
utr_Tb927.11.12000	Tb927.11.12000	2_3UTR	hypothetical protein, conserved	ZUnknown	109	247	58	131	187	65	70	151	51	19	29	69	126	132
Tb927.9.4207	Tb927.9.4207	5_SNO	Noncoding RNA, putative	SNO	268	702	178	322	431	301	186	413	230	120	106	297	218	190
Tb927.9.730	Tb927.9.730	1_CDS	hypothetical protein, conserved	ZUnknown	99	422	60	118	157	66	214	212	64	54	71	131	162	125
Tb927.11.20380	Tb927.11.20380	1_CDS	variant surface glycoprotein (VSG, pseudogene), putative	VSG	6	7	2	3	7	4	5	4	1	1	1	0	4	2
Tb927.11.11920	Tb927.11.11920	1_CDS	molybdenum cofactor biosynthesis protein, putative	Enzyme	1849	5566	1063	2274	3182	1358	1790	3330	1488	935	936	1943	2009	1761
Tb927.11.18150	Tb927.11.18150	1_CDS	VSG pseudogene, frameshifted and degenerate	VSG	0	0	0	0	0	0	0	0	0	0	0	2	0	0
utr_Tb927.11.18150	Tb927.11.18150	2_3UTR	VSG pseudogene, frameshifted and degenerate	VSG	1	0	0	0	0	0	0	0	0	0	0	1	0	0
Tb927.11.20540	Tb927.11.20540	1_CDS	variant surface glycoprotein (VSG, pseudogene), putative	VSG	1	0	0	0	0	0	0	0	0	0	0	3	0	0
Tb927.7.140	Tb927.7.140	1_CDS	VSG pseudogene,variant surface glycoprotein, degenerate	VSG	0	0	0	0	0	0	2	0	1	0	0	1	0	1
Tb927.11.11340	Tb927.11.11340	1_CDS	gamma-tubulin complex subunit GCP3	Cytoskeleton	1806	4822	1302	2389	3764	2081	1587	3265	3872	2089	1443	3770	2533	2236
utr_Tb927.11.11340	Tb927.11.11340	2_3UTR	gamma-tubulin complex subunit GCP3	Cytoskeleton	737	1838	541	987	1411	889	566	1147	1483	1037	599	1509	999	826
Tb927.2.6080	Tb927.2.6080	1_CDS	hypothetical protein, conserved	ZUnknown	1618	3935	826	1951	3061	1421	1471	2562	1633	1060	934	1590	1960	1693
utr_Tb927.2.6080	Tb927.2.6080	2_3UTR	hypothetical protein, conserved	ZUnknown	237	489	114	243	388	199	267	385	274	195	93	230	256	252
Tb927.9.18050	Tb927.9.18050	1_CDS	variant surface glycoprotein (VSG, atypical), putative	VSG	2	0	0	1	0	0	0	0	2	0	0	2	0	0
utr_Tb927.9.18050	Tb927.9.18050	2_3UTR	variant surface glycoprotein (VSG, atypical), putative	VSG	1	0	0	0	0	0	2	0	2	0	0	1	0	4
Tb927.10.16460	Tb927.10.16460	1_CDS	VSG pseudogene	VSG	5	3	1	3	7	2	0	4	1	0	2	0	2	3
Tb927.5.3170	Tb927.5.3170	1_CDS	ribose-phosphate pyrophosphokinase, putative (PRPS5)	PPP	4464	12371	2599	5495	9842	3805	3213	6555	3096	1773	2731	4351	6241	5057
utr_Tb927.5.3170	Tb927.5.3170	2_3UTR	ribose-phosphate pyrophosphokinase, putative (PRPS5)	PPP	3253	8387	2022	4197	7208	3087	3071	5378	2773	1506	1930	3533	4824	4002
Tb05.5K5.480	Tb05.5K5.480	1_CDS	VSG pseudogene,variant surface glycoprotein, degenerate	VSG	6	0	0	2	0	1	6	0	6	2	0	1	1	1
Tb927.10.14550	Tb927.10.14550	1_CDS	DED1-1, ATP-dependent DEAD/H RNA helicase, VASA homologue; strongest yeast match is to DBP1	Translation	2599	7848	1257	3471	6020	1587	2412	3204	883	781	1170	1452	3169	2479
Tb927.10.14300	Tb927.10.14300	1_CDS	protein kinase, putative,serine/threonine protein kinase, putative	Protein.kinase	4830	12827	2972	6363	9251	4325	3951	7850	2749	1773	2155	4184	5627	4951
Tb11.v5.0711.1-p1-CDS1	Tb11.v5.0711	1_CDS1.p1-CDS1	DNA polymerase kappa, putative	DNA	175	386	91	189	252	134	140	205	93	67	74	96	132	118
Tb927.9.13860	Tb927.9.13860	1_CDS	kinetoplastid membrane protein 11-2	Membrane.protein	7645	18982	3385	10363	16065	5108	8773	14607	9727	5360	5221	9520	13685	13085
utr_Tb927.9.13860	Tb927.9.13860	2_3UTR	kinetoplastid membrane protein 11-2	Membrane.protein	4955	12433	2359	6687	10378	3733	4735	7582	5369	3048	2681	5001	7181	6571
Tb927.9.6150	Tb927.9.6150	1_CDS	protein phosphatase 2A regulatory subunit, putative	Protein.phosphatase	2627	6690	1710	3461	5193	2814	1968	4108	3708	2049	1554	4038	2829	2545
utr_Tb927.9.6150	Tb927.9.6150	2_3UTR	protein phosphatase 2A regulatory subunit, putative	Protein.phosphatase	359	942	248	491	755	396	267	656	547	401	214	634	358	359
Tb927.11.5620	Tb927.11.5620	1_CDS	hypothetical protein, conserved	ZUnknown	1352	3217	666	1609	2392	922	1321	2189	1101	699	693	1157	1651	1604
Tb927.8.1270	Tb927.8.1270	1_CDS	NOP54	Cell.cycle	992	3999	726	1691	2429	1121	1323	2266	2570	1247	1857	3455	2692	2244
Tb927.11.1000	Tb927.11.1000	1_CDS	kinetoplastid kinetochore protein 16	Cell.cycle	290	795	146	374	438	226	347	605	359	248	243	455	444	421
utr_Tb927.11.1000	Tb927.11.1000	2_3UTR	kinetoplastid kinetochore protein 16	Cell.cycle	369	863	179	429	614	290	251	438	263	180	134	282	297	297
Tb927.8.2420	Tb927.8.2420	1_CDS	hypothetical protein, conserved	ZUnknown	899	2291	460	935	1684	649	513	1075	775	519	445	887	721	722
utr_Tb927.8.2420	Tb927.8.2420	2_3UTR	hypothetical protein, conserved	ZUnknown	489	1183	272	516	898	342	307	581	385	278	210	468	404	404
Tb927.8.260	Tb927.8.260	1_CDS	VSG pseudogene,variant surface glycoprotein, degenerate	VSG	1	0	1	0	0	0	0	0	0	0	0	1	0	0
utr_Tb927.8.260	Tb927.8.260	2_3UTR	VSG pseudogene,variant surface glycoprotein, degenerate	VSG	0	0	0	0	0	0	0	0	0	0	0	0	0	0
Tb927.10.11530	Tb927.10.11530	1_CDS	hypothetical protein, conserved	ZUnknown	747	1880	396	907	1463	630	527	1133	1389	1119	626	1321	971	806
utr_Tb927.10.11530	Tb927.10.11530	2_3UTR	hypothetical protein, conserved	ZUnknown	340	1068	220	482	713	306	228	659	799	619	343	715	525	460
Tb927.6.2270	Tb927.6.2270	1_CDS	AdoMet dependent proline di-methyltransferase, putative	ZUnknown	1867	4678	1162	2617	3878	2003	1413	2935	5049	4486	2414	5646	3379	3233
utr_Tb927.6.2270	Tb927.6.2270	2_3UTR	AdoMet dependent proline di-methyltransferase, putative	ZUnknown	691	1797	431	945	1579	761	546	1146	1988	1711	910	2255	1315	1212
Tb927.8.1910	Tb927.8.1910	1_CDS	acetylornithine deacetylase, putative. metallo-peptidase, Clan MH, Family M18	Protease	1299	3340	678	1586	2374	887	1155	2188	968	564	680	1410	1643	1407
utr_Tb927.8.1910	Tb927.8.1910	2_3UTR	acetylornithine deacetylase, putative. metallo-peptidase, Clan MH, Family M18	Protease	282	786	141	319	504	195	234	449	196	95	140	305	415	316
Tb11.v5.0602.1-p1-CDS1	Tb11.v5.0602	1_CDS1.p1-CDS1	leucine-rich repeat protein 1 (LRRP1), putative	LRRP	1726	4119	991	2088	3076	1387	1603	1955	506	446	459	700	1567	1391
Tb09.v4.0181	Tb09.v4.0181	1_CDS	ESAG3, pseudogene	ESAG.pseudo	1	0	0	0	1	0	0	0	1	0	0	0	0	1
Tb927.7.6040	Tb927.7.6040	1_CDS	GRESAG 4, putative receptor-type adenylate cyclase	GRESAG	2729	7412	1788	3714	4770	2689	1858	3940	4837	3507	1866	4988	2250	2049
utr_Tb927.7.6040	Tb927.7.6040	2_3UTR	GRESAG 4, putative receptor-type adenylate cyclase	GRESAG	633	1706	433	830	1271	596	520	1049	1165	793	417	1155	570	511
Tb2.NT.37	Tb2.NT.37	3_ncRNA	Noncoding RNA, putative	ncRNA	484	1395	248	593	1044	405	822	1132	378	263	248	547	1172	756
Tb10.v4.0174	Tb10.v4.0174	1_CDS	VSG pseudogene, degenerate fragment	VSG	0	0	0	0	0	0	0	0	0	0	0	0	0	3
Tb927.5.5280	Tb927.5.5280	1_CDS	VSG pseudogene,variant surface glycoprotein, frameshift	VSG	0	0	0	0	0	0	0	0	0	0	0	0	0	0
utr_Tb927.5.5280	Tb927.5.5280	2_3UTR	VSG pseudogene,variant surface glycoprotein, frameshift	VSG	0	0	0	0	0	0	0	0	0	0	0	0	0	0
Tb927.11.3720	Tb927.11.3720	1_CDS	Ring finger domain containing protein, putative	ZUnknown	3420	9092	1763	3621	5154	2211	3133	5560	860	726	1038	1632	3721	2836
utr_Tb927.11.3720	Tb927.11.3720	2_3UTR	Ring finger domain containing protein, putative	ZUnknown	6643	17991	3848	7320	10428	5101	9191	13209	2003	1762	1773	3853	8559	5920
Tb927.10.11980	Tb927.10.11980	1_CDS	QA-SNARE protein putative	Vesicular.transport	478	1188	275	522	776	403	469	832	635	472	330	637	576	507
utr_Tb927.10.11980	Tb927.10.11980	2_3UTR	QA-SNARE protein putative	Vesicular.transport	142	339	82	158	276	122	120	211	172	131	86	161	140	150
Tb10.NT.95	Tb10.NT.95	3_ncRNA	Noncoding RNA, putative	ncRNA	273	591	108	330	699	188	197	213	437	176	275	363	463	364
Tb11.v5.0454.1-p1-CDS1	Tb11.v5.0454	1_CDS1.p1-CDS1	GTPase activating protein, putative	Signalling	612	1417	340	706	1053	537	484	853	563	313	254	552	602	526
Tb927.11.2380	Tb927.11.2380	1_CDS	phosphoglycerate kinase, putative	Glucose.glycerol	3766	10044	2377	5115	8282	3662	2619	5472	3928	1999	2052	4599	4691	4210
Tb927.5.3830	Tb927.5.3830	1_CDS	dihydroorotate dehydrogenase (fumarate), putative	Enzyme	3474	8989	1928	4241	7563	2983	2408	4564	3463	1684	2584	4458	5659	5111
utr_Tb927.5.3830	Tb927.5.3830	2_3UTR	dihydroorotate dehydrogenase (fumarate), putative	Enzyme	1571	3940	911	1991	3544	1461	1248	2174	1686	824	1181	2047	2503	2444
Tb927.9.670	Tb927.9.670	1_CDS	hypothetical protein	ZUnknown	159	584	67	249	231	80	196	270	81	71	88	131	125	129
Tb927.11.10420	Tb927.11.10420	1_CDS	RPA12 DNA-directed RNA polymerase I & III subunit	RNA.synthesis	570	1510	318	849	1213	520	390	733	1126	719	563	1175	886	815
tmp.1.80	tmp.1.80	4_rRNA	rRNA M6/70 small ribosomal RNA	rRNA	5	384	10	7	19	25	428	557	1591	1129	2157	1997	1190	1689
Tb927.10.14310	Tb927.10.14310	1_CDS	hypothetical protein, conserved	ZUnknown	1969	5041	1270	2416	4028	1952	1496	3308	3638	2016	1380	3709	2656	2404
Tb927.10.7300	Tb927.10.7300	1_CDS	hypothetical protein, conserved	ZUnknown	1407	3253	714	1661	2613	1108	1341	1948	1187	812	926	1409	1869	1900
utr_Tb927.10.7300	Tb927.10.7300	2_3UTR	hypothetical protein, conserved	ZUnknown	1471	3263	792	1833	3108	1303	1338	1733	958	700	612	1159	1802	1494
Tb927.10.2250	Tb927.10.2250	1_CDS	ubiquitin-conjugating enzyme variant Kua homologue, putative	Ubiquitin.proteasome	322	859	159	428	592	189	366	502	109	89	111	194	363	317
Tb927.11.20550	Tb927.11.20550	1_CDS	variant surface glycoprotein (VSG), putative	VSG	2	3	0	4	4	4	2	1	2	3	0	2	0	0
Tb927.11.8750	Tb927.11.8750	1_CDS	hypothetical protein, conserved	ZUnknown	781	1885	423	957	1484	581	702	1318	1104	696	565	1265	1015	997
Tb927.7.1330	Tb927.7.1330	1_CDS	hypothetical protein, conserved	ZUnknown	1840	4378	925	2312	3991	1401	1149	2083	1943	1092	1160	2139	2438	2253
Tb927.11.15650	Tb927.11.15650	1_CDS	TUT4 cytosolic (?) TUTase	Mito.RNA	548	1444	364	721	1091	524	487	926	897	396	384	901	780	722
utr_Tb927.11.15650	Tb927.11.15650	2_3UTR	TUT4 cytosolic (?) TUTase	Mito.RNA	300	722	185	390	493	289	287	539	397	205	165	423	459	394
Tb927.9.1080	Tb927.9.1080	1_CDS	ESAG3, pseudogene	ESAG.pseudo	0	0	0	0	0	1	0	0	0	1	0	0	0	1
Tb927.7.980	Tb927.7.980	1_CDS	hypothetical protein, conserved	ZUnknown	1905	4915	1127	2431	3456	1649	1418	2875	1967	1256	963	2131	1854	1712
utr_Tb927.7.980	Tb927.7.980	2_3UTR	hypothetical protein, conserved	ZUnknown	388	963	267	491	746	356	330	558	262	136	154	316	353	312
Tb927.11.540.1-p1-CDS1	Tb927.11.540	1_CDS1.p1-CDS1	ABC transporter, putative	Transporter	1406	3526	689	1861	2675	1077	1316	2322	1166	727	731	1391	1781	1443
Tb927.11.540.2-p1-CDS1	Tb927.11.540	1_CDS2-p1-CDS1	ABC transporter, putative	Transporter	1413	3549	698	1871	2687	1080	1328	2339	1170	731	732	1394	1786	1447
utr_Tb927.11.540.1_1	Tb927.11.540	2_3UTR1_1	ABC transporter, putative	Transporter	59	212	25	78	94	39	133	125	73	47	43	80	101	101
utr_Tb927.11.540.2_1	Tb927.11.540	2_3UTR2_1	ABC transporter, putative	Transporter	59	212	25	78	94	39	133	125	73	47	43	80	101	101
Tb09.v4.0141	Tb09.v4.0141	1_CDS	VSG pseudogene	VSG	2	0	0	0	1	0	0	2	0	0	0	0	0	1
Tb927.4.4750	Tb927.4.4750	1_CDS	hypothetical protein, conserved	ZUnknown	433	991	232	468	684	364	405	665	384	272	251	447	505	522
Tb927.4.520	Tb927.4.520	1_CDS	hypothetical protein, conserved	ZUnknown	665	1357	299	713	863	394	584	1037	400	294	310	559	663	643
Tb927.9.16310	Tb927.9.16310	1_CDS	VSG pseudogene, frameshifted	VSG	2	0	0	1	0	0	0	0	5	1	0	0	0	1
Tb927.8.1800	Tb927.8.1800	1_CDS	Eukaryotic membrane protein family, putative	ZUnknown	1815	4196	1034	2297	3728	1643	938	1802	2812	2034	1298	2938	1849	1809
utr_Tb927.8.1800	Tb927.8.1800	2_3UTR	Eukaryotic membrane protein family, putative	ZUnknown	458	1078	304	569	1065	439	357	690	820	544	358	864	718	733
Tb927.11.10410	Tb927.11.10410	1_CDS	Cornichon protein, putative	ZUnknown	399	985	236	469	675	258	277	557	288	157	157	332	388	373
Tb927.7.6090	Tb927.7.6090	1_CDS	eIF3a	Translation	8802	28357	4769	12717	20022	7040	7948	13337	7005	4476	6607	10129	14902	12349
utr_Tb927.7.6090	Tb927.7.6090	2_3UTR	eIF3a	Translation	458	2459	313	878	1158	483	843	1249	719	552	633	1037	1535	1118
Tb927.6.840	Tb927.6.840	1_CDS	hypothetical protein, conserved	ZUnknown	1677	4897	893	2071	3515	1128	1567	2613	726	462	716	1089	2349	1683
Tb927.11.5300	Tb927.11.5300	1_CDS	kinesin, Kif13-3, predicted centromere-associated	Cytoskeleton	2629	7299	1421	3306	5403	1924	2425	4551	1996	1223	1734	2522	3811	3198
Tb927.10.11300	Tb927.10.11300	1_CDS	paraflagellar rod protein PFC16	Cytoskeleton	3980	10384	1834	5609	8411	2990	5194	8130	4397	2397	2749	4693	7021	6607
utr_Tb927.10.11300	Tb927.10.11300	2_3UTR	paraflagellar rod protein PFC16	Cytoskeleton	1951	6303	994	2915	4692	1790	3393	4520	2295	1648	1351	2810	4370	3638
Tb11.v5.0817.1-p1-CDS1	Tb11.v5.0817	1_CDS1.p1-CDS1	ubiquitin-protein ligase, putative	Ubiquitin.proteasome	1025	2974	617	1338	2034	855	854	1584	585	383	416	754	1117	925
utr_Tb11.v5.0817.1_1	Tb11.v5.0817	2_3UTR1_1	ubiquitin-protein ligase, putative	Ubiquitin.proteasome	491	1198	274	577	793	356	615	918	249	218	225	403	583	513
Tb927.9.3640	Tb927.9.3640	1_CDS	LSU ribosomal protein, mitochondrial, putative	Mito.translation	517	1701	255	711	925	376	589	1088	716	398	479	882	829	753
utr_Tb927.9.3640	Tb927.9.3640	2_3UTR	LSU ribosomal protein, mitochondrial, putative	Mito.translation	648	2315	284	938	1163	502	872	1573	1105	662	586	1288	1221	1014
Tb927.11.18790.1-p1-CDS1	Tb927.11.18790	1_CDS1.p1-CDS1	variant surface protein (VSG), putative	VSG	2	1	0	0	0	0	0	0	1	1	0	0	0	0
Tb927.4.2180	Tb927.4.2180	1_CDS	60S ribosomal protein L35a	Ribosome	12652	32087	8285	16462	29273	12069	10724	22510	19754	9801	12641	22682	24504	25794
utr_Tb927.4.2180	Tb927.4.2180	2_3UTR	60S ribosomal protein L35a	Ribosome	6184	16753	4145	8298	14112	6491	4454	10204	9365	5811	5429	10704	11314	10141
Tb927.11.16650	Tb927.11.16650	1_CDS	hypothetical protein, conserved	ZUnknown	1329	3458	826	1569	2162	1130	1036	2121	1103	775	630	1425	1311	1045
utr_Tb927.11.16650	Tb927.11.16650	2_3UTR	hypothetical protein, conserved	ZUnknown	610	1764	416	788	1007	553	665	1131	567	338	291	796	660	564
Tb927.8.330	Tb927.8.330	1_CDS	VSG pseudogene,variant surface glycoprotein, point mutation	VSG	1	0	0	1	0	1	1	0	2	1	0	0	0	3
Tb11.v5.0152.1-p1-CDS1	Tb11.v5.0152	1_CDS1.p1-CDS1	ribosomal RNA processing protein 4, putative	rRNA.tRNA.process	500	1311	325	655	1168	547	425	812	1131	682	448	953	759	683
utr_Tb11.v5.0152.1_1	Tb11.v5.0152	2_3UTR1_1	ribosomal RNA processing protein 4, putative	rRNA.tRNA.process	54	134	31	53	137	50	41	70	102	72	40	89	80	74
Tb927.2.4900	Tb927.2.4900	1_CDS	hypothetical protein, conserved	ZUnknown	196	729	119	327	398	189	262	506	371	361	202	463	373	305
utr_Tb927.2.4900	Tb927.2.4900	2_3UTR	hypothetical protein, conserved	ZUnknown	123	373	53	158	195	117	118	240	196	142	96	250	155	143
Tb927.11.3520	Tb927.11.3520	1_CDS	Acyl CoA binding protein, putative	ZUnknown	700	1624	383	749	1105	498	501	968	696	504	399	785	629	659
utr_Tb927.11.3520	Tb927.11.3520	2_3UTR	Acyl CoA binding protein, putative	ZUnknown	460	1067	253	531	826	366	337	607	492	410	258	488	451	428
Tb927.9.4570	Tb927.9.4570	1_CDS	hypothetical protein, conserved	ZUnknown	483	1257	306	596	752	437	371	666	361	209	183	387	382	321
Tb927.11.5800	Tb927.11.5800	1_CDS	hypothetical protein, conserved	ZUnknown	1655	4832	1058	2348	3401	1624	1593	3257	2442	1391	1232	2779	2495	2168
utr_Tb927.11.5800	Tb927.11.5800	2_3UTR	hypothetical protein, conserved	ZUnknown	91	204	65	108	197	81	85	96	80	54	43	97	112	80
Tb927.5.4060	Tb927.5.4060	1_CDS	Nicastrin, putative	ZUnknown	2563	6927	1540	3483	5401	2462	1960	4212	5059	2799	2288	5229	3578	3074
utr_Tb927.5.4060	Tb927.5.4060	2_3UTR	Nicastrin, putative	ZUnknown	640	1693	405	957	1389	640	426	1050	1231	740	506	1248	882	701
Tb927.7.2150	Tb927.7.2150	1_CDS	hypothetical protein, conserved	ZUnknown	1296	3745	666	1730	2683	938	1030	1705	452	407	443	683	1368	1149
utr_Tb927.7.2150	Tb927.7.2150	2_3UTR	hypothetical protein, conserved	ZUnknown	210	574	122	277	430	138	164	246	81	61	71	140	179	161
Tb927.8.6540	Tb927.8.6540	1_CDS	TFIIH basal transcription factor subunit (p44)	RNA.synthesis	1103	2640	626	1262	2040	893	904	1761	1313	686	552	1483	1314	1210
Tb927.2.4440	Tb927.2.4440	1_CDS	hypothetical protein	ZUnknown	582	1721	260	591	876	312	721	856	386	232	291	497	834	630
utr_Tb927.2.4440	Tb927.2.4440	2_3UTR	hypothetical protein	ZUnknown	487	1399	220	602	792	281	596	787	324	222	287	387	606	481
Tb927.6.320	Tb927.6.320	1_CDS	GRESAG 4 pseudogene	GRESAG	610	1516	355	819	1161	602	502	920	393	292	236	571	765	632
utr_Tb927.6.320	Tb927.6.320	2_3UTR	GRESAG 4 pseudogene	GRESAG	113	207	56	107	178	60	75	140	38	27	29	55	100	76
Tb05.5K5.310	Tb05.5K5.310	1_CDS	ESAG3, putative	ESAG	7	6	1	4	7	1	6	5	24	7	1	16	3	12
Tb927.11.11880	Tb927.11.11880	1_CDS	conserved protein	ZUnknown	6663	18117	4804	9040	13734	7539	5289	11335	8663	4111	4598	10159	9285	8310
utr_Tb927.11.11880	Tb927.11.11880	2_3UTR	conserved protein	ZUnknown	788	2030	551	1026	1604	924	840	1650	1338	621	571	1430	1238	1159
Tb927.6.5120	Tb927.6.5120	1_CDS	60S acidic ribosomal protein P2	Ribosome	3030	6437	1662	4133	6631	2637	2259	4225	3866	2528	2819	4377	4868	5418
utr_Tb927.6.5120	Tb927.6.5120	2_3UTR	60S acidic ribosomal protein P2	Ribosome	766	2059	451	1051	1900	683	627	1128	1032	617	731	1139	1342	1491
Tb927.10.11070	Tb927.10.11070	1_CDS	hypothetical protein, conserved	ZUnknown	979	2196	677	1295	1874	1012	809	1639	1826	1222	773	1775	1377	1235
Tb927.7.960	Tb927.7.960	1_CDS	protein kinase, putative	Protein.kinase	5170	14832	2647	6730	10652	3620	4537	7862	2392	1707	2045	3332	5785	4341
utr_Tb927.7.960	Tb927.7.960	2_3UTR	protein kinase, putative	Protein.kinase	4594	13307	2468	6500	9976	3438	4776	7307	1694	1411	1482	2830	5248	3888
Tb927.10.4890	Tb927.10.4890	1_CDS	zinc-finger of a C2HC-type, putative	Zinc.finger	1556	4037	848	1678	2720	1050	1316	2426	676	420	550	949	1534	1316
Tb927.5.1700	Tb927.5.1700	1_CDS	Kinesin-2, also "replication Factor A 28 kDa subunit, or RPA1-2	DNA	1210	3257	616	1322	2018	814	1132	1888	881	634	739	1131	1397	1257
utr_Tb927.5.1700	Tb927.5.1700	2_3UTR	Kinesin-2, also "replication Factor A 28 kDa subunit, or RPA1-2	DNA	3316	9070	1900	3837	6245	2549	3774	6050	2889	2057	1775	3757	4172	3548
Tb927.10.11800	Tb927.10.11800	1_CDS	33 kDa inner dynein arm light chain, axonemal, putative,dynein light chain, putative	Cytoskeleton	900	2431	583	1238	1799	989	883	1709	1217	607	526	1469	1228	1135
utr_Tb927.10.11800	Tb927.10.11800	2_3UTR	33 kDa inner dynein arm light chain, axonemal, putative,dynein light chain, putative	Cytoskeleton	242	626	169	373	490	261	213	461	384	197	163	397	284	305
Tb927.3.3150	Tb927.3.3150	1_CDS	hypothetical protein, conserved	ZUnknown	1280	3745	834	1906	2672	1331	1171	2339	2013	1016	955	2111	1846	1622
Tb11.v5.0947.1-p1-CDS1	Tb11.v5.0947	1_CDS1.p1-CDS1	variant surface glycoprotein (VSG), putative	VSG	0	0	0	0	0	0	0	0	0	0	0	0	0	0
Tb927.11.17630	Tb927.11.17630	1_CDS	VSG pseudogene, frameshifted and degenerate	VSG	0	0	0	1	0	0	0	0	1	1	0	0	0	4
Tb927.11.5740	Tb927.11.5740	1_CDS	formin-like protein	ZUnknown	2403	6458	1227	3222	5011	1864	1958	3504	1316	989	1165	1775	2969	2581
Tb927.6.1440	Tb927.6.1440	1_CDS	LSU ribosomal protein, mitochondrial, putative	Mito.translation	731	1906	514	970	1523	889	629	1298	1983	1464	867	1776	1083	1191
Tb11.v5.0950.1-p1-CDS1	Tb11.v5.0950	1_CDS1.p1-CDS1	variant surface glycoprotein (VSG, atypical), putative	VSG	0	0	0	0	0	0	0	0	0	0	0	0	0	0
Tb927.8.2570	Tb927.8.2570	1_CDS	hypothetical protein, conserved	ZUnknown	2180	5920	1284	2621	3845	1689	1582	2816	1625	983	1349	2270	2526	2144
utr_Tb927.8.2570	Tb927.8.2570	2_3UTR	hypothetical protein, conserved	ZUnknown	828	2262	455	950	1489	649	644	1273	788	399	515	1002	1035	809
Tb927.8.4160	Tb927.8.4160	1_CDS	hypothetical protein, conserved	ZUnknown	4339	11251	2988	5695	8608	4784	3217	7164	6736	3970	3086	7083	5457	4970
Tb927.8.590	Tb927.8.590	1_CDS	carnitine O-palmitoyltransferase, putative	Lipids	1787	4667	1027	2396	3599	1555	1310	2677	1567	853	915	1860	1982	1818
utr_Tb927.8.590	Tb927.8.590	2_3UTR	carnitine O-palmitoyltransferase, putative	Lipids	769	2028	472	1061	1634	637	582	1264	884	418	436	939	881	787
Tb927.7.3820	Tb927.7.3820	1_CDS	hypothetical protein, conserved	ZUnknown	1801	3897	1087	2168	3226	1902	1358	3122	4179	3525	1786	3847	2138	1940
utr_Tb927.7.3820	Tb927.7.3820	2_3UTR	hypothetical protein, conserved	ZUnknown	383	822	251	412	739	426	321	786	1061	898	366	937	495	414
Tb927.8.5450	Tb927.8.5450	1_CDS	amino acid transporter, putative (AAT6)	Amino.acid.transport	4399	11922	2591	5036	8214	3521	3996	8571	3185	2005	2717	4792	6252	5561
utr_Tb927.8.5450	Tb927.8.5450	2_3UTR	amino acid transporter, putative (AAT6)	Amino.acid.transport	1636	4209	893	1911	3219	1154	1533	3216	1474	852	992	1917	2357	2141
Tb927.7.2120	Tb927.7.2120	1_CDS	hypothetical protein, conserved	ZUnknown	959	2550	537	1099	1787	648	895	1441	356	262	402	634	1198	966
Tb11.v5.0628.1-p1-CDS1	Tb11.v5.0628	1_CDS1.p1-CDS1	tubulin binding cofactor c, putative	ZUnknown	994	3093	807	1532	2319	1321	956	1806	1391	627	716	1738	1788	1490
Tb11.v5.0574.1-p1-CDS1	Tb11.v5.0574	1_CDS1.p1-CDS1	Organic solute transport protein 1, putative	ZUnknown	333	844	166	399	638	242	284	493	175	115	111	275	362	353
utr_Tb11.v5.0574.1_1	Tb11.v5.0574	2_3UTR1_1	Organic solute transport protein 1, putative	ZUnknown	548	1434	352	617	1001	486	657	1150	629	361	329	775	834	776
Tb09.v4.0065	Tb09.v4.0065	1_CDS	ESAG1, putative	ESAG	1013	2224	400	954	1262	560	645	774	611	332	287	530	485	463
Tb11.v5.0561.1-p1-CDS1	Tb11.v5.0561	1_CDS1.p1-CDS1	fatty acyl CoA synthetase, putative	Lipids	2512	7304	1673	3893	6127	2782	2625	5563	3805	1617	2021	4780	4858	4355
Tb927.9.7000	Tb927.9.7000	1_CDS	methyltransferase domain containing protein, putative	ZUnknown	1073	2941	733	1511	2284	1054	1060	2081	1994	1139	962	2165	1827	1693
utr_Tb927.9.7000	Tb927.9.7000	2_3UTR	methyltransferase domain containing protein, putative	ZUnknown	633	1667	420	782	1353	645	644	1277	1239	619	436	1191	1051	923
Tb927.7.6110	Tb927.7.6110	1_CDS	Protein of unknown function (DUF3522), putative	ZUnknown	261	675	158	330	469	188	188	358	204	124	146	185	247	225
Tb927.3.5880	Tb927.3.5880	1_CDS	VSG pseudogene,variant surface glycoprotein, point mutation	VSG	2	1	0	2	0	0	0	0	0	1	0	2	0	2
Tb927.9.1940.2	Tb927.9.1940	1_CDS2	hypothetical protein, conserved	ZUnknown	2835	7259	1328	3679	5663	2058	3203	4722	1758	1238	1416	2303	3548	2785
Tb927.9.1940.1	Tb927.9.1940	1_CDS1	hypothetical protein, conserved	ZUnknown	2721	6972	1284	3557	5439	1988	2990	4475	1678	1166	1358	2213	3386	2633
Tb927.2.5130	Tb927.2.5130	1_CDS	hypothetical protein, conserved	ZUnknown	1359	3148	863	1701	3055	1371	1134	1971	1246	808	800	1385	2141	2049
Tb927.9.5680	Tb927.9.5680	1_CDS	Rho GAP	Signalling	4216	11182	2178	4837	7754	2912	3903	7372	3022	1826	1868	3768	4886	4242
utr_Tb927.9.5680	Tb927.9.5680	2_3UTR	Rho GAP	Signalling	672	1634	387	784	1177	496	562	1075	534	317	274	664	736	549
Tb927.11.3950	Tb927.11.3950	1_CDS	hypothetical protein, conserved	ZUnknown	848	2688	517	1147	1659	755	901	1588	828	531	473	1035	1078	981
Tb09.v4.0108	Tb09.v4.0108	1_CDS	ESAG8 pseudogene	ESAG.pseudo	56	121	19	56	96	29	44	68	35	27	30	52	69	52
Tb927.11.9640	Tb927.11.9640	1_CDS	glycyl-tRNA synthetase, putative	Translation.tRNA	7090	20584	5185	11018	17710	9033	5283	12116	13556	5812	7025	15638	12956	11333
utr_Tb927.11.9640	Tb927.11.9640	2_3UTR	glycyl-tRNA synthetase, putative	Translation.tRNA	1472	4043	1079	2219	3588	1773	1114	2627	2903	1391	1324	3379	2481	2224
Tb11.0300	Tb11.0300	1_CDS	hypothetical protein	ZUnknown	243	772	131	295	460	182	250	445	178	127	171	213	330	337
Tb927.11.8400	Tb927.11.8400	1_CDS	Mitochondrial RNA processing endonuclease 1 (mRPN1)	Mito.RNA	1231	3058	675	1423	2331	922	809	1425	654	445	535	986	1318	1201
Tb927.5.3430	Tb927.5.3430	1_CDS	SUMO-activating enzyme e1 UBA2	Ubiquitin.proteasome	2781	7048	1874	3742	5835	3170	2045	4482	5136	2357	1945	5225	3398	3117
utr_Tb927.5.3430	Tb927.5.3430	2_3UTR	SUMO-activating enzyme e1 UBA2	Ubiquitin.proteasome	413	1270	287	628	848	500	430	1033	1203	589	447	1218	674	634
Tb927.4.2760	Tb927.4.2760	1_CDS	Protein of unknown function (DUF3808), putative	ZUnknown	2155	6999	1092	2558	3438	1344	3149	5200	1398	1020	1249	2064	3655	2851
utr_Tb927.4.2760	Tb927.4.2760	2_3UTR	Protein of unknown function (DUF3808), putative	ZUnknown	387	1098	197	378	609	241	365	760	202	144	149	290	466	365
Tb927.1.4250	Tb927.1.4250	1_CDS	hypothetical protein, conserved	ZUnknown	1467	3574	884	1886	2646	1268	1190	2420	2469	1613	1104	2285	1755	1465
utr_Tb927.1.4250	Tb927.1.4250	2_3UTR	hypothetical protein, conserved	ZUnknown	354	768	231	397	742	357	251	499	661	433	251	583	314	320
Tb11.v5.0446.1-p1-CDS1	Tb11.v5.0446	1_CDS1.p1-CDS1	hypothetical protein, conserved	ZUnknown	575	1488	298	700	1102	495	388	840	905	544	417	949	687	589
Tb927.10.11940	Tb927.10.11940	1_CDS	ABC1 protein, putative	Transporter	901	2511	468	1172	1550	670	1064	1824	579	449	455	970	1341	1317
utr_Tb927.10.11940	Tb927.10.11940	2_3UTR	ABC1 protein, putative	Transporter	137	371	94	186	266	148	194	342	86	83	65	140	238	225
Tb927.11.1820	Tb927.11.1820	1_CDS	eIF2B delta subunit, subunit GCD2	Translation	1001	2659	737	1354	2059	1088	780	1712	2159	1285	859	2014	1413	1242
Tb927.6.3110	Tb927.6.3110	1_CDS	CRK11 cdc2- like protein kinase	Protein.kinase	1289	3081	757	1527	2533	1051	1046	1659	859	564	599	1138	1414	1344
utr_Tb927.6.3110	Tb927.6.3110	2_3UTR	CRK11 cdc2- like protein kinase	Protein.kinase	329	792	194	350	650	302	316	545	345	220	143	326	352	333
Tb927.7.3360	Tb927.7.3360	1_CDS	Farnesyl-pyrophosphate synthase	Prenylation	943	2681	531	1224	1673	796	927	1887	1262	698	736	1528	1360	1264
utr_Tb927.7.3360	Tb927.7.3360	2_3UTR	Farnesyl-pyrophosphate synthase	Prenylation	811	2234	459	965	1598	662	744	1593	1162	699	524	1280	988	879
Tb11.v5.0812.1-p1-CDS1	Tb11.v5.0812	1_CDS1.p1-CDS1	signal recognition particle protein, putative	Vesicular.transport	813	2392	516	1222	1893	798	693	1365	1331	726	812	1463	1441	1252
utr_Tb11.v5.0812.1_1	Tb11.v5.0812	2_3UTR1_1	signal recognition particle protein, putative	Vesicular.transport	696	2078	413	1057	1514	688	875	1469	1367	868	765	1523	1627	1191
Tb927.11.14780	Tb927.11.14780	1_CDS	phosphomannose isomerase, putative	Glucose.glycerol	1546	4102	874	1723	2750	1199	1568	2484	853	578	726	1188	1962	1674
utr_Tb927.11.14780	Tb927.11.14780	2_3UTR	phosphomannose isomerase, putative	Glucose.glycerol	1376	3753	878	1530	2499	1134	1392	2113	665	468	525	983	1541	1348
Tb927.11.980	Tb927.11.980	1_CDS	TbNup158 Outer ring, FG Nup facing both sides	Nuclear.transport	9685	31394	7575	14924	22807	12191	7464	17232	23081	12053	10309	24464	16335	13878
Tb927.7.1900	Tb927.7.1900	1_CDS	CRK7 cdc2- like protein kinase	Protein.kinase	673	1488	349	740	1220	516	450	954	822	498	397	928	699	652
utr_Tb927.7.1900	Tb927.7.1900	2_3UTR	CRK7 cdc2- like protein kinase	Protein.kinase	61	118	46	75	131	61	39	104	74	47	36	104	80	55
Tb09.v4.0030	Tb09.v4.0030	1_CDS	variant surface glycoprotein (VSG), putative	VSG	731	2421	240	1032	1095	497	676	566	321	267	200	420	415	328
Tb927.5.5580.1-p1-CDS1	Tb927.5.5580	1_CDS1.p1-CDS1	Variant Surface Glycoprotein, putative	VSG	88	313	20	131	154	32	18	26	10	7	5	8	4	12
utr_Tb927.5.5580.1_1	Tb927.5.5580	2_3UTR1_1	Variant Surface Glycoprotein, putative	VSG	0	0	0	1	0	0	1	0	0	2	0	0	0	1
Tb927.7.4330	Tb927.7.4330	1_CDS	Iguana/Dzip1-like DAZ-interacting protein N-terminal, putative	ZUnknown	2537	7198	1471	3109	5183	2122	1896	3915	2331	1418	1387	2709	3199	2658
utr_Tb927.7.4330	Tb927.7.4330	2_3UTR	Iguana/Dzip1-like DAZ-interacting protein N-terminal, putative	ZUnknown	451	1096	286	573	877	385	314	641	548	464	304	620	552	403
Tb927.7.7040	Tb927.7.7040	1_CDS	methylthioadenosine phosphorylase, putative (MTAP)	Amino.acids	5112	13746	2670	7502	13799	4117	4519	8381	6123	3407	5251	8003	10403	10056
utr_Tb927.7.7040	Tb927.7.7040	2_3UTR	methylthioadenosine phosphorylase, putative (MTAP)	Amino.acids	2096	6793	1242	3569	5736	1934	3257	4810	3364	2349	2548	4575	6377	5733
Tb927.4.2290	Tb927.4.2290	1_CDS	glucose transporter, putative	Glucose.glycerol	2012	5258	1158	2326	3797	1564	1355	2890	2053	1267	1025	2465	2011	1781
utr_Tb927.4.2290	Tb927.4.2290	2_3UTR	glucose transporter, putative	Glucose.glycerol	236	551	133	266	410	170	134	278	197	121	100	237	232	155
Tb927.11.14360	Tb927.11.14360	1_CDS	mitochondrial carrier protein, MCP2	Mito.transport	1589	3562	809	1896	2905	1243	1086	2162	1646	880	954	1846	1916	1843
utr_Tb927.11.14360	Tb927.11.14360	2_3UTR	mitochondrial carrier protein, MCP2	Mito.transport	373	1006	225	423	747	338	305	631	465	231	232	500	548	504
Tb927.10.12410	Tb927.10.12410	1_CDS	hypothetical protein, conserved	ZUnknown	1267	3315	644	1743	2610	1017	988	1926	1572	987	943	1766	1585	1440
utr_Tb927.10.12410	Tb927.10.12410	2_3UTR	hypothetical protein, conserved	ZUnknown	756	2016	395	917	1582	565	774	1513	1245	650	557	1284	1190	1084
Tb927.7.110	Tb927.7.110	1_CDS	VSG pseudogene,variant surface glycoprotein, degenerate	VSG	2	0	0	1	0	0	0	0	1	0	0	4	0	1
utr_Tb927.7.110	Tb927.7.110	2_3UTR	VSG pseudogene,variant surface glycoprotein, degenerate	VSG	0	0	0	0	0	0	0	0	0	0	0	0	0	0
Tb927.10.8940	Tb927.10.8940	1_CDS	Flagellum tageting protein KHARON1	Cytoskeleton	20178	58244	10705	27113	43023	14339	19804	35204	11503	6895	12340	18417	30229	24103
utr_Tb927.10.8940	Tb927.10.8940	2_3UTR	Flagellum tageting protein KHARON1	Cytoskeleton	15955	48176	8673	23273	34925	12746	24184	31741	10718	7260	8799	17569	27850	22286
Tb927.10.8490	Tb927.10.8490	1_CDS	glucose transporter, putative	Glucose.glycerol	1036	3015	592	1718	2120	840	2296	4821	710	522	770	1092	2603	2188
utr_Tb927.10.8490	Tb927.10.8490	2_3UTR	glucose transporter, putative	Glucose.glycerol	454	1452	309	758	1002	453	1044	1997	265	149	237	441	1101	859
Tb11.v5.0932.1-p1-CDS1	Tb11.v5.0932	1_CDS1.p1-CDS1	variant surface glycoprotein (VSG), putative	VSG	1	0	0	0	1	0	2	0	0	1	0	0	0	0
utr_Tb11.v5.0932.1_1	Tb11.v5.0932	2_3UTR1_1	variant surface glycoprotein (VSG), putative	VSG	0	0	0	0	1	0	0	0	0	0	0	0	0	0
Tb927.5.2320	Tb927.5.2320	1_CDS	Mak10 subunit, NatC N(alpha)-terminal acetyltransferase, putative	ZUnknown	6184	18428	3760	8367	13811	5563	5187	10195	5984	3241	4413	8093	9209	7457
utr_Tb927.5.2320	Tb927.5.2320	2_3UTR	Mak10 subunit, NatC N(alpha)-terminal acetyltransferase, putative	ZUnknown	2047	6666	1356	2981	4967	2100	2336	4100	2431	1517	1606	3391	3630	2939
Tb05.5K5.210	Tb05.5K5.210	1_CDS	hypothetical protein	ZUnknown	2573	7113	1379	3695	5897	2110	2023	3786	2168	1095	1407	2655	3258	2631
utr_Tb05.5K5.210	Tb05.5K5.210	2_3UTR	hypothetical protein	ZUnknown	909	2117	496	1137	1901	707	740	1134	803	471	400	811	822	841
Tb927.7.690	Tb927.7.690	1_CDS	zinc finger protein, putative	Zinc.finger	595	1502	340	852	1210	432	738	987	187	167	221	315	679	657
utr_Tb927.7.690	Tb927.7.690	2_3UTR	zinc finger protein, putative	Zinc.finger	580	1383	317	708	1047	397	665	841	140	157	131	309	545	501
Tb927.1.5220	Tb927.1.5220	1_CDS	ESAG9, putative	ESAG	0	0	0	0	0	0	0	0	0	0	0	0	0	0
Tb927.7.2870	Tb927.7.2870	1_CDS	histone H2A	Chromatin	3894	8740	2182	5098	7807	3493	2241	4489	5696	3741	3436	6991	4473	4861
utr_Tb927.7.2870	Tb927.7.2870	2_3UTR	histone H2A	Chromatin	1388	3537	911	1830	3423	1472	877	1965	2632	1748	1247	3022	1987	1892
Tb11.v5.0978.1-p1-CDS1	Tb11.v5.0978	1_CDS1.p1-CDS1	variant surface glycoprotein (VSG), putative	VSG	0	0	0	0	1	0	0	0	0	0	0	0	0	0
Tb927.6.1080	Tb927.6.1080	1_CDS	glyoxalase II (glxII)	Redox	1213	3319	728	1492	2301	1000	1090	2363	905	547	611	1222	1743	1520
utr_Tb927.6.1080	Tb927.6.1080	2_3UTR	glyoxalase II (glxII)	Redox	137	300	90	163	247	126	138	265	102	79	64	170	205	172
Tb09.v4.0154	Tb09.v4.0154	1_CDS	ESAG3 pseudogene	ESAG.pseudo	1291	2764	299	1363	2066	430	1123	1045	1203	485	375	696	1143	777
Tb927.2.4890	Tb927.2.4890	1_CDS	ribosomal protein L11, putative	Mito.translation	523	1571	348	652	988	446	441	889	847	538	407	856	737	613
utr_Tb927.2.4890	Tb927.2.4890	2_3UTR	ribosomal protein L11, putative	Mito.translation	91	229	41	107	131	62	66	117	111	84	71	152	105	89
Tb11.v5.0971.1-p1-CDS1	Tb11.v5.0971	1_CDS1.p1-CDS1	mitochondrial DNA polymerase I protein A, putative	Mito.DNA	1131	3334	706	1277	1855	904	930	1994	583	380	482	870	1037	1011
utr_Tb11.v5.0971.1_1	Tb11.v5.0971	2_3UTR1_1	mitochondrial DNA polymerase I protein A, putative	Mito.DNA	873	2164	488	887	1333	626	735	1267	416	306	305	614	765	632
Tb927.8.4430	Tb927.8.4430	1_CDS	uridine phosphorylase	Nucleotides	7922	23088	3456	10417	14616	4634	11787	22959	8347	5652	5188	8718	16089	14887
utr_Tb927.8.4430	Tb927.8.4430	2_3UTR	uridine phosphorylase	Nucleotides	1318	4017	576	1751	2452	758	2475	4702	1707	1267	846	1621	3169	2806
Tb927.6.2170	Tb927.6.2170	1_CDS	co-chaperone GrpE, putative	Chaperone	2475	6311	1406	3419	5775	2459	2064	3478	2959	1804	2064	4173	4017	4099
utr_Tb927.6.2170	Tb927.6.2170	2_3UTR	co-chaperone GrpE, putative	Chaperone	640	2210	357	938	1545	632	965	1652	1314	855	873	1844	1876	1752
Tb927.10.5000	Tb927.10.5000	1_CDS	hypothetical protein, conserved	ZUnknown	397	1242	135	535	616	260	1042	979	894	551	696	984	1251	887
utr_Tb927.10.5000	Tb927.10.5000	2_3UTR	hypothetical protein, conserved	ZUnknown	31	168	15	60	47	28	168	131	144	98	179	163	209	172
Tb927.7.770	Tb927.7.770	1_CDS	Ring finger domain containing protein, putative	ZUnknown	673	2029	429	978	1248	724	706	1342	912	535	507	1089	1006	899
utr_Tb927.7.770	Tb927.7.770	2_3UTR	Ring finger domain containing protein, putative	ZUnknown	347	907	235	405	693	343	302	648	511	279	215	533	463	352
Tb927.9.16800	Tb927.9.16800	1_CDS	hypothetical protein, conserved (pseudogene)	Pseudogene	1	1	1	1	0	0	0	1	0	0	0	0	1	1
Tb927.9.340	Tb927.9.340	1_CDS	VSG pseudogene	VSG	0	0	0	0	0	1	0	0	1	1	0	0	1	2
Tb927.3.3540	Tb927.3.3540	1_CDS	TbNup53b Inner ring, FG Nup facing both sides	Nuclear.transport	2929	7345	2007	3918	6338	3396	1879	4632	9749	8016	3836	8159	4125	3757
utr_Tb927.3.3540	Tb927.3.3540	2_3UTR	TbNup53b Inner ring, FG Nup facing both sides	Nuclear.transport	196	563	151	298	530	290	139	338	670	594	274	579	299	280
Tb927.9.4950	Tb927.9.4950	1_CDS	Radical SAM domain, Similar to TYW1 though one better match	Translation.tRNA	1296	3701	822	1999	2969	1364	1077	2141	2229	1226	1021	2335	2003	1823
utr_Tb927.9.4950	Tb927.9.4950	2_3UTR	Radical SAM domain, Similar to TYW1 though one better match	Translation.tRNA	264	712	182	358	602	251	250	478	447	234	209	490	390	337
Tb927.10.10770	Tb927.10.10770	1_CDS	HAP2, membrane protein involved in gamete fusion	DNA	2128	5183	1153	2970	3497	1879	1327	2438	1640	1330	1029	2643	2724	2316
Tb927.4.1630	Tb927.4.1630	1_CDS	RRP6	RNA.degradation	3536	8636	2377	4323	6674	3369	2843	5890	6301	4247	3237	7544	4752	4258
utr_Tb927.4.1630	Tb927.4.1630	2_3UTR	RRP6	RNA.degradation	180	554	159	258	345	223	159	323	398	310	196	399	317	247
Tb927.2.4550	Tb927.2.4550	1_CDS	SPB1 rRNA methyltransferase	rRNA.tRNA.process	3620	11763	2492	5500	8697	4285	3328	6086	6445	3447	4577	8227	7224	6185
utr_Tb927.2.4550	Tb927.2.4550	2_3UTR	SPB1 rRNA methyltransferase	rRNA.tRNA.process	656	2160	464	1049	1586	877	702	1234	1420	1053	762	1762	1355	1256
Tb927.9.3800	Tb927.9.3800	1_CDS	KKT18 Kinetochore protein	Cell.cycle	1913	5097	1202	2642	3639	1927	1730	3364	3667	2311	1580	3707	2495	2347
Tb10.v4.0240	Tb10.v4.0240	1_CDS	VSG pseudogene	VSG	0	0	0	0	0	0	2	0	3	1	0	1	0	0
utr_Tb10.v4.0240	Tb10.v4.0240	2_3UTR	VSG pseudogene	VSG	510	1192	299	584	1004	520	324	659	709	587	317	671	600	581
Tb927.9.10430	Tb927.9.10430	1_CDS	Zinc-binding domain containing protein, putative	Zinc.finger	648	1335	302	739	1112	447	445	775	590	395	428	631	621	703
utr_Tb927.9.10430	Tb927.9.10430	2_3UTR	Zinc-binding domain containing protein, putative	Zinc.finger	405	1033	217	513	832	317	404	713	522	343	326	566	566	517
Tb927.1.4100	Tb927.1.4100	1_CDS	cytochrome oxidase subunit IV (COXIV)	Mito.e.transport	1328	4111	771	1494	2490	937	1102	2171	734	456	692	1180	2032	1573
utr_Tb927.1.4100	Tb927.1.4100	2_3UTR	cytochrome oxidase subunit IV (COXIV)	Mito.e.transport	987	2848	554	1198	1906	749	1144	1900	609	432	502	945	1645	1280
Tb11.v5.0633.1-p1-CDS1	Tb11.v5.0633	1_CDS1.p1-CDS1	protein kinase, putative	Protein.kinase	1619	4386	962	1956	2946	1341	1717	2833	899	660	671	1273	1823	1477
Tb11.v5.0227.1-p1-CDS1	Tb11.v5.0227	1_CDS1.p1-CDS1	75 kDa invariant surface glycoprotein, putative	Membrane.protein	154	636	80	267	252	86	433	615	224	128	206	272	627	444
utr_Tb11.v5.0227.1_1	Tb11.v5.0227	2_3UTR1_1	75 kDa invariant surface glycoprotein, putative	Membrane.protein	573	1592	356	761	1126	517	702	1163	359	241	220	556	874	794
Tb927.8.1490	Tb927.8.1490	1_CDS	SDH succinate dehydrogenase (complex II) subunit, putative	Mito.e.transport	534	1502	293	601	895	385	519	898	450	333	301	603	764	600
Tb927.11.17460	Tb927.11.17460	1_CDS	VSG pseudogene, frameshifted and interrupted	VSG	1	0	0	0	0	0	0	0	0	1	0	0	0	2
Tb927.8.1660	Tb927.8.1660	1_CDS	procyclin-associated gene (pseudogene), putative	PAG	32	110	27	71	70	39	24	41	16	6	7	16	48	33
Tb927.3.2350	Tb927.3.2350	1_CDS	hypothetical protein, conserved	ZUnknown	484	1291	271	707	1052	447	508	998	1539	1050	539	1234	944	788
utr_Tb927.3.2350	Tb927.3.2350	2_3UTR	hypothetical protein, conserved	ZUnknown	120	248	58	157	255	105	145	255	430	311	112	320	273	207
Tb927.11.3810	Tb927.11.3810	1_CDS	hypothetical protein	ZUnknown	574	1577	456	836	1187	573	506	837	865	735	447	880	871	803
Tb11.v5.0488.1-p1-CDS1	Tb11.v5.0488	1_CDS1.p1-CDS1	hypothetical protein, conserved	ZUnknown	278	678	168	310	465	303	221	415	363	224	178	412	316	308
Tb927.5.4020	Tb927.5.4020	1_CDS	hypothetical protein no clear yeast or human matches	ZUnknown	256	672	143	300	413	172	185	302	140	110	107	186	266	241
utr_Tb927.5.4020	Tb927.5.4020	2_3UTR	hypothetical protein no clear yeast or human matches	ZUnknown	3	8	2	2	9	2	2	2	1	2	3	7	6	4
Tb927.8.8280	Tb927.8.8280	1_CDS	hypothetical protein, conserved, no domains, K-specific	ZUnknown	1516	4876	853	1885	2709	1135	1658	3093	896	697	787	1609	2042	1904
utr_Tb927.8.8280	Tb927.8.8280	2_3UTR	hypothetical protein, conserved, no domains, K-specific	ZUnknown	1064	2676	572	1203	1873	683	941	1787	539	381	382	904	1181	1050
Tb927.3.5410	Tb927.3.5410	1_CDS	hypothetical protein, conserved, no clear yeast or human matches	ZUnknown	242	599	134	278	386	177	188	334	103	90	75	141	236	220
Tb927.2.2650	Tb927.2.2650	1_CDS	hypothetical protein, conserved	ZUnknown	14005	40522	10565	20216	30384	16301	11363	24720	20905	9244	8794	23578	16645	14470
utr_Tb927.2.2650	Tb927.2.2650	2_3UTR	hypothetical protein, conserved	ZUnknown	1210	3515	997	1673	2544	1371	1026	2319	2140	1303	780	2420	1538	1329
Tb927.11.17480	Tb927.11.17480	1_CDS	VSG pseudogene, degenerate	VSG	0	0	0	1	0	0	1	0	1	0	0	1	0	0
Tb927.11.3300	Tb927.11.3300	1_CDS	SAS4	Cytoskeleton	3603	12727	2218	5343	8265	3128	4395	7202	1802	1355	2193	2859	7168	5001
utr_Tb927.11.3300	Tb927.11.3300	2_3UTR	SAS4	Cytoskeleton	3761	10694	2304	5452	8281	3270	4403	6211	1561	1218	1418	2472	5934	4258
Tb927.10.2050	Tb927.10.2050	1_CDS	hypothetical protein, conserved	ZUnknown	1017	2628	684	1240	1960	1013	752	1606	1659	1032	807	1696	1272	1208
Tb927.3.2670	Tb927.3.2670	1_CDS	hypothetical protein, conserved	Mito.pathway	772	2100	411	1034	1412	676	722	1327	1380	896	605	1595	1136	1073
utr_Tb927.3.2670	Tb927.3.2670	2_3UTR	hypothetical protein, conserved	Mito.pathway	178	646	128	324	335	196	371	591	651	449	289	748	568	438
Tb927.6.2190	Tb927.6.2190	1_CDS	hypothetical protein, conserved	ZUnknown	550	1465	324	804	1187	490	488	1066	1206	753	488	1197	866	853
Tb927.11.5470	Tb927.11.5470	1_CDS	hypothetical protein, conserved	ZUnknown	739	1891	419	1018	1153	669	694	1215	641	406	461	825	924	839
utr_Tb927.11.5470	Tb927.11.5470	2_3UTR	hypothetical protein, conserved	ZUnknown	47	129	29	72	73	47	24	71	22	19	18	34	45	33
Tb927.7.5070	Tb927.7.5070	1_CDS	hypothetical protein	ZUnknown	1603	3660	922	1898	2950	1375	909	1812	2252	1583	1048	2307	1609	1532
utr_Tb927.7.5070	Tb927.7.5070	2_3UTR	hypothetical protein	ZUnknown	234	513	138	264	411	198	192	305	417	279	174	430	259	248
Tb927.8.7500	Tb927.8.7500	1_CDS	hypothetical protein, conserved	ZUnknown	493	1233	303	563	758	428	396	730	278	179	269	503	486	507
utr_Tb927.8.7500	Tb927.8.7500	2_3UTR	hypothetical protein, conserved	ZUnknown	844	2030	548	917	1366	679	739	1254	509	353	337	809	834	843
Tb927.8.3790	Tb927.8.3790	1_CDS	paraflagellar rod protein PFC2	Cytoskeleton	1262	3503	661	1629	2475	876	1195	1940	595	427	572	948	1713	1440
utr_Tb927.8.3790	Tb927.8.3790	2_3UTR	paraflagellar rod protein PFC2	Cytoskeleton	703	1799	347	915	1366	515	733	1122	367	244	343	578	998	863
Tb927.3.3810	Tb927.3.3810	1_CDS	Etoposide-induced protein 2.4 (EI24), putative	ZUnknown	651	1483	367	688	1035	511	390	808	570	405	320	651	533	504
Tb927.11.1990	Tb927.11.1990	1_CDS	arginyl-tRNA synthetase, putative	Translation.tRNA	6504	18410	4627	8891	15661	7245	4949	9974	7810	4174	4884	9602	10589	9281
Tb927.5.2390	Tb927.5.2390	1_CDS	hypothetical protein, conserved	ZUnknown	1201	3184	665	1388	1992	699	1269	2064	453	332	480	734	1362	1107
utr_Tb927.5.2390	Tb927.5.2390	2_3UTR	hypothetical protein, conserved	ZUnknown	1043	2750	595	1215	1735	724	1246	1707	379	310	308	640	1211	891
Tb927.7.4740	Tb927.7.4740	1_CDS	hypothetical protein, conserved	ZUnknown	813	1951	471	932	1263	620	761	1386	858	603	473	941	855	823
Tb927.11.9650	Tb927.11.9650	1_CDS	hypothetical protein, conserved	ZUnknown	1154	3275	576	1481	2268	832	1077	2126	930	696	594	1101	1391	1161
utr_Tb927.11.9650	Tb927.11.9650	2_3UTR	hypothetical protein, conserved	ZUnknown	308	827	162	387	583	209	291	559	243	154	131	298	349	287
Tb927.10.15080	Tb927.10.15080	1_CDS	WDR1	Ubiquitin.proteasome	5124	14176	3913	7292	10566	5888	4328	9341	6667	3101	3079	8149	6388	5772
Tb5.NT.75	Tb5.NT.75	3_ncRNA	Noncoding RNA, putative	ncRNA	252	597	127	272	444	225	207	344	158	97	142	209	303	283
Tb11.v5.0276.1-p1-CDS1	Tb11.v5.0276	1_CDS1.p1-CDS1	Ribosomal protein S5, C-terminal domain containing protein, putative	ZUnknown	483	1292	312	662	850	405	440	736	435	233	257	468	625	550
utr_Tb11.v5.0276.1_2	Tb11.v5.0276	2_3UTR1_2	Ribosomal protein S5, C-terminal domain containing protein, putative	ZUnknown	83	242	51	105	145	69	88	171	116	53	68	92	104	116
Tb927.4.5360	Tb927.4.5360	1_CDS	hypothetical protein, conserved	ZUnknown	384	1073	205	501	694	303	384	806	616	408	287	679	522	496
Tb927.7.4960	Tb927.7.4960	1_CDS	CAP50 Clathrin-associated protein	Vesicular.transport	663	1755	348	872	1461	587	609	1051	852	470	378	872	998	777
utr_Tb927.7.4960	Tb927.7.4960	2_3UTR	CAP50 Clathrin-associated protein	Vesicular.transport	25	62	17	34	44	27	28	35	33	19	17	26	36	33
Tb927.3.200	Tb927.3.200	1_CDS	VSG pseudogene,variant surface glycoprotein, truncated, degenerate	VSG	0	1	0	1	0	0	0	3	0	0	1	2	0	0
utr_Tb927.3.200	Tb927.3.200	2_3UTR	VSG pseudogene,variant surface glycoprotein, truncated, degenerate	VSG	0	1	0	0	0	0	0	4	0	3	1	3	2	0
Tb927.7.4030	Tb927.7.4030	1_CDS	hypothetical protein, conserved	ZUnknown	1677	4374	941	2184	3175	1389	1844	3245	1922	973	1100	2210	2643	2176
Tb927.10.1890	Tb927.10.1890	1_CDS	calpain, putative,cysteine peptidase, Clan CA, family C2, putative	Protease	7361	22106	5470	11765	16998	9132	6303	14094	13267	6779	5736	14959	10963	9537
utr_Tb927.10.1890	Tb927.10.1890	2_3UTR	calpain, putative,cysteine peptidase, Clan CA, family C2, putative	Protease	635	2045	485	1104	1499	910	605	1286	1408	882	580	1600	1079	925
Tb927.7.1970	Tb927.7.1970	1_CDS	retrotransposon hot spot protein 7 (RHS7), putative	RHS	46	110	13	46	42	25	50	25	41	25	25	49	48	40
Tb927.3.2200	Tb927.3.2200	1_CDS	TPR repeat, putative	ZUnknown	577	1785	325	891	1143	480	871	1393	1030	591	590	1153	1259	1081
utr_Tb927.3.2200	Tb927.3.2200	2_3UTR	TPR repeat, putative	ZUnknown	107	387	49	163	219	86	151	280	171	117	104	195	225	208
Tb927.11.12820	Tb927.11.12820	1_CDS	ribonucleoside-diphosphate reductase small chain (RNR2)	Nucleotides	602	1765	410	704	1214	541	478	940	602	438	370	790	789	847
Tb11.0680	Tb11.0680	1_CDS	variant surface glycoprotein (VSG), putative	VSG	0	0	0	0	0	0	0	0	0	0	0	0	0	1
Tb927.4.1930	Tb927.4.1930	1_CDS	EIF3G	Translation	2102	7552	1357	3249	4976	2003	2716	5153	4577	2525	3152	6097	5795	5217
utr_Tb927.4.1930	Tb927.4.1930	2_3UTR	EIF3G	Translation	517	2199	363	904	1462	591	646	1320	1113	602	780	1551	1572	1359
Tb927.3.5720	Tb927.3.5720	1_CDS	hypothetical protein, conserved	ZUnknown	0	0	0	0	0	0	0	0	0	0	0	0	0	0
Tb927.3.3640	Tb927.3.3640	1_CDS	FG-GAP repeat protein, putative,intergrin alpha chain protein, putative	Cytoskeleton	1419	3895	902	1806	2603	1450	1378	2885	2693	1743	1096	2643	1919	1679
utr_Tb927.3.3640	Tb927.3.3640	2_3UTR	FG-GAP repeat protein, putative,intergrin alpha chain protein, putative	Cytoskeleton	103	324	75	127	196	109	64	224	210	158	75	190	136	103
Tb927.3.2020	Tb927.3.2020	1_CDS	KIN-F kinesin	Cytoskeleton	2052	5757	1438	2671	3925	2110	1895	4024	2380	1181	1260	3210	2624	2333
utr_Tb927.3.2020	Tb927.3.2020	2_3UTR	KIN-F kinesin	Cytoskeleton	261	704	210	347	605	301	188	374	269	121	116	331	270	228
Tb927.3.1330	Tb927.3.1330	1_CDS	hypothetical protein, conserved	ZUnknown	4166	10401	2752	5451	8311	4308	2347	5290	6371	4081	2606	6535	4165	3615
utr_Tb927.3.1330	Tb927.3.1330	2_3UTR	hypothetical protein, conserved	ZUnknown	158	433	126	233	339	176	96	256	301	198	122	303	211	187
Tb927.2.5280	Tb927.2.5280	1_CDS	ESP1 trans-sialidase, putative	Membrane.protein	3052	9353	2049	4339	6804	3236	2644	5506	4379	2478	2279	4864	5134	4405
utr_Tb927.2.5280	Tb927.2.5280	2_3UTR	ESP1 trans-sialidase, putative	Membrane.protein	327	924	216	435	854	351	292	611	480	251	203	487	506	394
Tb927.6.5420	Tb927.6.5420	1_CDS	VSG pseudogene,variant surface glycoprotein, degenerate	VSG	0	0	0	0	0	1	1	0	2	0	0	0	0	1
Tb927.10.14890	Tb927.10.14890	1_CDS	C-terminal motor kinesin KIFC1	Cytoskeleton	17971	51241	10088	27032	40090	15843	15273	27855	12608	8106	11024	17510	27230	23005
utr_Tb927.10.14890	Tb927.10.14890	2_3UTR	C-terminal motor kinesin KIFC1	Cytoskeleton	16477	45880	9477	25176	37593	15477	17865	28307	12579	8298	8563	17472	27128	21656
Tb927.11.8390	Tb927.11.8390	1_CDS	hypothetical protein, conserved	Cytoskeleton	1259	3388	670	1514	2308	1002	906	1661	668	525	501	794	1196	1066
Tb927.11.5720	Tb927.11.5720	1_CDS	hypothetical protein, conserved	ZUnknown	605	1564	302	786	1192	388	610	911	151	155	216	363	805	722
utr_Tb927.11.5720	Tb927.11.5720	2_3UTR	hypothetical protein, conserved	ZUnknown	448	1156	201	620	825	305	608	770	181	142	183	328	805	599
Tb927.11.1300	Tb927.11.1300	1_CDS	UBA/TS-N domain containing protein, putative	ZUnknown	1315	3209	630	1667	2448	968	1402	2369	1151	658	847	1462	1887	1743
utr_Tb927.11.1300	Tb927.11.1300	2_3UTR	UBA/TS-N domain containing protein, putative	ZUnknown	44	94	18	54	88	33	45	72	28	19	25	38	49	38
Tb927.8.7040	Tb927.8.7040	1_CDS	hypothetical protein, conserved	Mito.pathway	1015	2552	536	1308	1899	878	971	1791	1329	798	826	1483	1450	1462
utr_Tb927.8.7040	Tb927.8.7040	2_3UTR	hypothetical protein, conserved	Mito.pathway	341	1196	190	448	736	319	385	767	489	320	247	541	590	460
Tb927.11.9550	Tb927.11.9550	1_CDS	replication factor C, subunit 4, putative	DNA	2021	5313	1280	2540	4103	1920	1479	3128	3271	1826	1450	3615	2701	2444
utr_Tb927.11.9550	Tb927.11.9550	2_3UTR	replication factor C, subunit 4, putative	DNA	834	2163	564	1058	1773	841	711	1480	1559	889	625	1581	1167	1074
Tb927.10.14470	Tb927.10.14470	1_CDS	intraflagellar transport protein IFT140	Cytoskeleton	11102	34043	7352	16345	23633	11772	10121	20179	8330	4731	6543	11399	17864	15135
utr_Tb927.10.14470	Tb927.10.14470	2_3UTR	intraflagellar transport protein IFT140	Cytoskeleton	2578	7350	1773	3677	5649	2818	2442	4728	2014	1220	1386	2831	4144	3314
Tb927.10.10130	Tb927.10.10130	1_CDS	REMC1 mitochondrial RNA binding complex 1 subunit (MRB10130)	Mito.RNA	1963	4876	1233	2520	4183	1905	1470	3097	3217	1668	1619	3428	2722	2583
utr_Tb927.10.10130	Tb927.10.10130	2_3UTR	REMC1 mitochondrial RNA binding complex 1 subunit (MRB10130)	Mito.RNA	241	550	132	300	453	205	127	350	352	205	183	368	300	225
Tb927.11.19540	Tb927.11.19540	1_CDS	variant surface glycoprotein (VSG, atypical), putative	VSG	0	0	0	0	0	0	0	0	0	0	0	0	0	0
utr_Tb927.11.19540	Tb927.11.19540	2_3UTR	variant surface glycoprotein (VSG, atypical), putative	VSG	0	0	0	0	0	0	1	0	0	1	0	0	0	1
Tb11.0460	Tb11.0460	1_CDS	hypothetical protein	ZUnknown	0	0	0	0	0	0	0	0	0	0	0	0	0	0
Tb927.11.460	Tb927.11.460	1_CDS	predicted WD40 repeat protein	ZUnknown	2237	6107	1641	3532	5587	2981	1473	3061	3543	1754	1968	4243	3486	2929
utr_Tb927.11.460	Tb927.11.460	2_3UTR	predicted WD40 repeat protein	ZUnknown	105	273	79	146	277	135	81	134	165	95	70	201	147	144
Tb927.5.4890	Tb927.5.4890	1_CDS	VSG pseudogene,variant surface glycoprotein, truncated, degenerate	VSG	0	0	0	0	0	0	0	0	0	0	0	0	0	0
Tb927.9.570	Tb927.9.570	1_CDS	variant surface glycoprotein (VSG, atypical), putative	VSG	1	1	2	6	1	2	1	3	2	3	0	7	3	5
Tb927.5.390	Tb927.5.390	1_CDS	75 kDa invariant surface glycoprotein (ISG75)	Membrane.protein	1399	5471	579	2424	2869	942	3120	4683	1796	1057	1437	2459	4850	3351
utr_Tb927.5.390	Tb927.5.390	2_3UTR	75 kDa invariant surface glycoprotein (ISG75)	Membrane.protein	347	1141	175	552	973	285	554	771	428	255	276	534	1039	731
Tb927.6.1360	Tb927.6.1360	1_CDS	cyclophilin-type peptidyl-prolyl cis-trans isomerase, putative (PPIase)	Chaperone	75	139	41	77	158	77	76	116	132	89	67	155	114	109
Tb927.11.740	Tb927.11.740	1_CDS	eIF5A	Translation	15488	38303	8958	21048	34223	14150	15553	26601	24049	14239	16254	30440	32372	31286
utr_Tb927.11.740	Tb927.11.740	2_3UTR	eIF5A	Translation	4022	10036	2497	5348	9981	4239	5452	8808	7223	4384	3678	9438	10312	9447
Tb927.5.1290	Tb927.5.1290	1_CDS	hypothetical protein, conserved	ZUnknown	1103	2617	553	1198	1782	747	752	1333	630	421	460	926	1035	889
Tb09.v4.0037	Tb09.v4.0037	1_CDS	VSG pseudogene	VSG	0	0	0	0	0	0	0	0	0	0	0	0	0	0
Tb927.8.860	Tb927.8.860	1_CDS	hypothetical protein, conserved	ZUnknown	442	1200	203	512	808	304	506	594	149	160	134	265	488	435
utr_Tb927.8.860	Tb927.8.860	2_3UTR	hypothetical protein, conserved	ZUnknown	430	1159	213	532	826	289	414	528	181	148	146	268	436	373
Tb927.7.3860	Tb927.7.3860	1_CDS	PQ loop repeat, putative	ZUnknown	1045	2399	535	1325	2112	884	805	1385	996	552	603	1232	1525	1375
utr_Tb927.7.3860	Tb927.7.3860	2_3UTR	PQ loop repeat, putative	ZUnknown	471	1387	296	638	1170	428	318	744	465	273	375	646	764	647
Tb927.4.680	Tb927.4.680	1_CDS	hypothetical protein, conserved	ZUnknown	491	1196	295	680	1007	461	300	674	642	424	361	755	565	477
utr_Tb927.4.680	Tb927.4.680	2_3UTR	hypothetical protein, conserved	ZUnknown	30	75	27	52	55	40	27	38	47	18	16	48	36	28
Tb927.8.7250	Tb927.8.7250	1_CDS	Maf1, binds polIII promoters & represses transcription	ZUnknown	441	1102	239	492	745	368	356	658	310	185	201	369	459	436
utr_Tb927.8.7250	Tb927.8.7250	2_3UTR	Maf1, binds polIII promoters & represses transcription	ZUnknown	1281	2866	681	1446	2410	966	909	1581	1089	667	661	1197	1309	1381
Tb927.11.13170	Tb927.11.13170	1_CDS	hypothetical protein, conserved	ZUnknown	643	1538	432	793	1240	703	538	1140	1446	1022	567	1363	871	863
Tb927.3.3449	Tb927.3.3449	4_rRNA	rRNA large subunit alpha	rRNA	6012	20847	2146	11009	11092	1771	17516	21928	79627	45134	115232	40847	15654	106345
Tb11.v5.0618.1-p1-CDS1	Tb11.v5.0618	1_CDS1.p1-CDS1	hypothetical protein, conserved	ZUnknown	540	1760	275	707	929	360	706	1116	305	214	305	446	758	684
utr_Tb11.v5.0618.1_1	Tb11.v5.0618	2_3UTR1_1	hypothetical protein, conserved	ZUnknown	1	1	0	2	0	0	1	0	0	0	0	1	0	3
Tb927.4.5370	Tb927.4.5370	1_CDS	CMF39 dynein light chain, putative	Cytoskeleton	531	1593	295	812	1314	445	641	909	906	547	495	915	1010	854
utr_Tb927.4.5370	Tb927.4.5370	2_3UTR	CMF39 dynein light chain, putative	Cytoskeleton	233	679	122	363	594	219	249	373	329	242	202	378	467	335
Tb927.6.4440	Tb927.6.4440	1_CDS	RBP42	RNA.binding	6953	19456	4335	9143	15402	6828	5432	10902	11961	5978	7511	13615	10160	9781
utr_Tb927.6.4440	Tb927.6.4440	2_3UTR	RBP42	RNA.binding	7404	21326	4875	10491	16470	7801	7967	14712	15565	8659	7583	17208	12645	11280
Tb927.3.1250	Tb927.3.1250	1_CDS	RPB10 DNA-directed RNA polymerase I subunit	RNA.synthesis	623	1203	322	728	1205	478	319	569	604	351	347	704	618	650
utr_Tb927.3.1250	Tb927.3.1250	2_3UTR	RPB10 DNA-directed RNA polymerase I subunit	RNA.synthesis	1339	3020	651	1619	2839	962	818	1421	1641	881	850	1774	1659	1634
Tb927.10.15680	Tb927.10.15680	1_CDS	hypothetical protein, conserved	ZUnknown	9167	26403	6908	13523	19563	10721	7976	17709	10567	4610	5279	13295	12984	11410
Tb927.6.182	Tb927.6.182	4_rRNA	rRNA large subunit zeta (M6)	rRNA	9	366	7	10	19	8	285	473	766	480	637	1563	699	843
Tb927.11.10700	Tb927.11.10700	1_CDS	Yos9-like, ER quality control	Vesicular.transport	830	2336	496	1166	1780	792	829	1543	1084	535	667	1436	1467	1278
Tb927.11.9130	Tb927.11.9130	1_CDS	replication factor A, 51kDa subunit, putative	DNA	1689	4764	1042	2169	3615	1453	1519	2809	1492	889	996	1635	2610	2122
utr_Tb927.11.9130	Tb927.11.9130	2_3UTR	replication factor A, 51kDa subunit, putative	DNA	648	1999	431	888	1309	570	991	1538	926	576	565	957	1474	1098
Tb927.3.4650	Tb927.3.4650	1_CDS	C-8 sterol isomerase, putative	Sterols	424	1004	229	454	585	260	336	646	122	91	132	262	361	321
utr_Tb927.3.4650	Tb927.3.4650	2_3UTR	C-8 sterol isomerase, putative	Sterols	400	1010	200	460	654	259	404	701	138	105	145	281	411	325
tmp.1.40	tmp.1.40	4_rRNA	rRNA large subunit (28S alpha)	rRNA	2013	8686	2196	3188	1743	1651	16874	17655	77625	46138	130288	29559	10675	111608
Tb11.0670	Tb11.0670	1_CDS	variant surface glycoprotein (VSG), putative	VSG	1	0	0	0	0	0	0	1	0	1	0	0	0	1
Tb927.11.10990	Tb927.11.10990	1_CDS	Methylthioribosephosphate isomerase (was annotated as EIF2B subunit)	Enzyme	2437	6505	1725	3291	5372	2477	1635	3584	4557	2387	2231	4834	3695	3619
Tb927.10.9860	Tb927.10.9860	1_CDS	Mitochondrial N(5)-glutamine methyltransferase MTQ1, putative	Mito.pathway	959	2485	635	1214	1885	1063	829	1653	1809	1201	819	1850	1325	1298
utr_Tb927.10.9860	Tb927.10.9860	2_3UTR	Mitochondrial N(5)-glutamine methyltransferase MTQ1, putative	Mito.pathway	305	788	193	386	625	311	261	547	596	413	231	653	441	434
Tb927.11.18710.1-p1-CDS1	Tb927.11.18710	1_CDS1.p1-CDS1	hypothetical protein, conserved - rRNA	RRNA	313	1003	488	357	3	424	9302	8982	37342	26178	55123	7902	4922	42003
Tb927.11.12160	Tb927.11.12160	1_CDS	hypothetical protein, conserved	Mito.pathway	460	1129	240	538	796	384	285	587	302	211	226	389	408	382
Tb09.v4.0208	Tb09.v4.0208	1_CDS	VSG pseudogene	VSG	1	1	1	0	0	0	4	0	1	1	0	2	0	3
Tb11.v5.0333.1-p1-CDS1	Tb11.v5.0333	1_CDS1.p1-CDS1	THT1 - hexose transporter, putative, fragment	Transporter	572	1447	327	876	1041	525	995	1934	409	287	364	583	1102	1024
utr_Tb11.v5.0333.1_2	Tb11.v5.0333	2_3UTR1_2	THT1 - hexose transporter, putative, fragment	Transporter	0	0	0	1	0	0	0	0	0	0	0	0	0	0
Tb927.9.9620	Tb927.9.9620	1_CDS	DMC1 protein, RAD51-like protein, promotes strand exchange, meiosis	DNA	728	1933	406	1057	1359	572	564	1047	680	501	513	1040	941	862
Tb927.7.6720	Tb927.7.6720	1_CDS	hypothetical protein, conserved	ZUnknown	1011	2744	575	1266	1868	778	953	1812	779	458	561	1024	1246	1070
utr_Tb927.7.6720	Tb927.7.6720	2_3UTR	hypothetical protein, conserved	ZUnknown	159	447	94	203	320	130	166	329	108	76	69	150	184	180
Tb927.9.10890	Tb927.9.10890	1_CDS	Regulatory subunit of type II PKA R-subunit, putative	ZUnknown	1500	4221	829	2072	3186	1307	1634	3165	1547	858	973	2078	2819	2457
utr_Tb927.9.10890	Tb927.9.10890	2_3UTR	Regulatory subunit of type II PKA R-subunit, putative	ZUnknown	263	713	148	383	551	264	229	471	216	138	154	304	403	376
Tb11.1110	Tb11.1110	1_CDS	VSG pseudogene	VSG	0	0	0	0	0	0	0	0	0	0	0	1	0	0
utr_Tb11.1110	Tb11.1110	2_3UTR	VSG pseudogene	VSG	0	0	0	0	0	0	0	0	0	0	0	0	0	0
Tb927.8.200	Tb927.8.200	1_CDS	UDP-Gal or UDP-GlcNAc-dependent glycosyltransferase pseudogene	Pseudogene	5	9	0	5	6	1	2	6	9	7	2	3	2	6
Tb927.4.4190	Tb927.4.4190	1_CDS	C2 domain containing protein, putative	ZUnknown	831	1938	424	775	1264	450	423	960	326	248	286	473	548	469
utr_Tb927.4.4190	Tb927.4.4190	2_3UTR	C2 domain containing protein, putative	ZUnknown	1208	2885	597	1221	1838	717	1067	1829	542	401	400	804	888	895
Tb927.10.810	Tb927.10.810	1_CDS	pentatricopeptide repeat domain containing protein, putative	ZUnknown	2253	5828	1105	2756	4188	1609	1713	2910	1625	1022	1139	1965	2156	1945
utr_Tb927.10.810	Tb927.10.810	2_3UTR	pentatricopeptide repeat domain containing protein, putative	ZUnknown	1125	3064	665	1417	2342	959	1093	1665	965	648	547	1104	1073	973
Tb927.4.3220	Tb927.4.3220	1_CDS	hypothetical protein, salivaria-specific, tandem repeated	ZUnknown	0	1	0	0	0	0	0	0	0	0	0	0	1	0
Tb927.8.800	Tb927.8.800	1_CDS	Domain of unknown function (DUF3437), putative	ZUnknown	6014	16259	3037	8950	13591	4663	7238	11950	2804	2088	2802	4138	12504	9337
Tb927.10.5120	Tb927.10.5120	1_CDS	KREPA6	Mito.RNA	825	2196	415	1109	1802	663	727	1264	1157	696	608	1252	1247	1126
utr_Tb927.10.5120	Tb927.10.5120	2_3UTR	KREPA6	Mito.RNA	446	1123	230	568	963	343	295	617	499	295	319	595	605	475
Tb927.11.10230	Tb927.11.10230	1_CDS	RNA polymerase-associated protein CDC73, PAF complex	RNA.synthesis	2040	5282	1135	2574	4370	1603	1569	3261	3089	1843	1532	3187	2682	2510
utr_Tb927.11.10230	Tb927.11.10230	2_3UTR	RNA polymerase-associated protein CDC73, PAF complex	RNA.synthesis	440	1352	278	659	1001	447	444	825	763	493	386	809	748	630
Tb927.3.560	Tb927.3.560	1_CDS	ESAG11, putative	ESAG	1149	3467	471	1438	1632	661	1320	1190	1325	699	601	867	1371	907
Tb11.1480b.1-p1-CDS1	Tb11.1480b	1_CDS1-p1-CDS1	variant surface glycoprotein (VSG), frameshifted	VSG	0	0	0	0	0	0	0	0	0	0	0	0	0	0
utr_Tb11.1480b.1_1	Tb11.1480b	2_3UTR	variant surface glycoprotein (VSG), frameshifted	VSG	19	49	12	26	42	20	22	22	10	10	5	12	20	15
Tb927.10.12750	Tb927.10.12750	1_CDS	hypothetical protein	ZUnknown	158	420	91	240	310	139	168	173	61	58	28	95	153	127
utr_Tb927.10.12750	Tb927.10.12750	2_3UTR	hypothetical protein	ZUnknown	96	165	61	122	167	69	119	133	44	57	30	76	93	85
Tb927.4.3360	Tb927.4.3360	1_CDS	hypothetical protein, conserved	ZUnknown	1080	2868	648	1359	1955	1068	875	1704	2224	1658	899	2145	1269	1195
utr_Tb927.4.3360	Tb927.4.3360	2_3UTR	hypothetical protein, conserved	ZUnknown	198	665	116	310	370	192	186	443	596	436	235	574	345	262
Tb11.v5.0648.1-p1-CDS1	Tb11.v5.0648	1_CDS1.p1-CDS1	hypothetical protein, conserved	ZUnknown	1109	2729	783	1451	2207	1206	585	1403	2460	1526	897	1977	1101	925
Tb927.3.3290	Tb927.3.3290	1_CDS	protein kinase, putative	Protein.kinase	562	1393	367	716	1097	550	501	969	654	341	345	800	702	669
utr_Tb927.3.3290	Tb927.3.3290	2_3UTR	protein kinase, putative	Protein.kinase	195	502	149	236	388	225	127	315	234	148	115	276	227	221
Tb927.11.10800	Tb927.11.10800	1_CDS	Domain of unknown function (DUF4496), putative	ZUnknown	1906	4821	1123	2265	3696	1455	1480	3038	1226	751	877	1844	1989	1888
Tb927.9.3360	Tb927.9.3360	1_CDS	N-acetyltransferase, putative	Enzyme	1266	3117	708	1737	2778	1170	937	1936	1408	864	779	1704	1659	1602
utr_Tb927.9.3360	Tb927.9.3360	2_3UTR	N-acetyltransferase, putative	Enzyme	120	378	55	199	285	115	114	263	205	114	84	223	268	184
Tb927.11.14090	Tb927.11.14090	1_CDS	DRBD18	RNA.binding	7103	21921	4141	9281	16481	6192	5016	8958	5917	3694	4708	7815	9951	8645
utr_Tb927.11.14090	Tb927.11.14090	2_3UTR	DRBD18	RNA.binding	1698	5145	929	2431	3864	1615	1623	2671	1649	1040	1192	2158	2751	2243
Tb927.6.1620	Tb927.6.1620	1_CDS	Zn-finger in Ran binding protein and others, putative	Zinc.finger	684	1610	385	763	1113	416	452	823	296	224	271	451	561	497
utr_Tb927.6.1620	Tb927.6.1620	2_3UTR	Zn-finger in Ran binding protein and others, putative	Zinc.finger	222	508	107	272	364	147	289	461	162	115	92	198	276	240
Tb927.4.770	Tb927.4.770	1_CDS	ubiquitin-protein ligase, putative (upl3)	Ubiquitin.proteasome	4804	13346	3028	6595	9805	4573	3983	7868	4480	2534	2990	5363	5857	4854
utr_Tb927.4.770	Tb927.4.770	2_3UTR	ubiquitin-protein ligase, putative (upl3)	Ubiquitin.proteasome	755	2510	439	1074	1443	716	914	1556	1000	567	572	1135	1153	1025
Tb927.9.11930	Tb927.9.11930	1_CDS	DNA-repair protein XPC	DNA	1333	3578	773	1620	2273	956	1127	2103	883	673	637	1148	1455	1288
utr_Tb927.9.11930	Tb927.9.11930	2_3UTR	DNA-repair protein XPC	DNA	419	928	223	432	682	314	315	562	282	219	153	254	385	331
Tb927.8.5700	Tb927.8.5700	1_CDS	hypothetical protein, conserved	ZUnknown	1039	2722	620	1296	1999	972	827	1694	1624	982	723	1781	1300	1221
Tb927.1.3450	Tb927.1.3450	1_CDS	hypothetical protein, conserved	ZUnknown	2680	6964	1421	3600	5187	2134	2162	4029	1497	1006	1368	2285	3449	2891
utr_Tb927.1.3450	Tb927.1.3450	2_3UTR	hypothetical protein, conserved	ZUnknown	1029	2738	597	1399	2001	939	1131	1689	562	410	379	880	1401	1163
Tb927.7.5610	Tb927.7.5610	1_CDS	hypothetical protein, conserved	ZUnknown	3228	8688	2054	4361	6819	3210	2998	5920	2801	1517	1915	3543	4833	3992
utr_Tb927.7.5610	Tb927.7.5610	2_3UTR	hypothetical protein, conserved	ZUnknown	279	819	220	342	661	347	259	502	309	169	112	347	375	294
Tb11.v5.0957.1-p1-CDS2	Tb11.v5.0957	1_CDS1-p1-CDS2	variant surface glycoprotein (VSG), putative	VSG	0	0	0	0	0	0	0	0	0	0	0	0	0	0
Tb11.v5.0957.1-p1-CDS1	Tb11.v5.0957	1_CDS1.p1-CDS1	variant surface glycoprotein (VSG), putative	VSG	0	0	0	0	0	0	0	0	0	0	0	0	0	0
Tb927.11.300	Tb927.11.300	1_CDS	hypothetical protein, conserved	ZUnknown	384	994	232	471	731	294	448	752	333	208	217	430	516	446
Tb927.6.4380	Tb927.6.4380	1_CDS	Protein of unknown function (DUF544), putative	ZUnknown	1254	3705	864	1609	2729	1286	1119	2288	1780	905	937	2228	1904	1748
Tb927.4.4060	Tb927.4.4060	1_CDS	hypothetical protein, conserved	ZUnknown	2240	6118	1374	2955	4376	1892	1952	3931	1357	733	1023	1797	2659	2279
Tb927.9.8290	Tb927.9.8290	1_CDS	mitochondrial ribosomal protein l30	Mito.translation	583	1408	316	748	1053	446	472	937	553	322	387	637	814	735
Tb927.11.11100	Tb927.11.11100	1_CDS	N-acetyltransferase, putative	Enzyme	372	844	170	519	685	297	410	603	477	335	344	569	555	504
utr_Tb927.11.11100	Tb927.11.11100	2_3UTR	N-acetyltransferase, putative	Enzyme	97	239	38	122	172	80	115	176	147	119	83	197	178	121
Tb927.7.1380	Tb927.7.1380	1_CDS	hypothetical protein, conserved	ZUnknown	397	1025	224	569	786	344	352	663	380	265	226	499	552	579
utr_Tb927.7.1380	Tb927.7.1380	2_3UTR	hypothetical protein, conserved	ZUnknown	259	649	152	335	546	222	267	458	260	184	130	374	339	368
Tb11.v5.0827.1-p1-CDS1	Tb11.v5.0827	1_CDS1.p1-CDS1	Nucleoporin NUP-1 protein, putative	Nuclear.transport	1666	6293	1053	3090	4262	1693	2308	3066	856	803	1012	1290	3567	2653
Tb927.7.2250	Tb927.7.2250	1_CDS	carnitine O-palmitoyltransferase II, putative	Lipids	991	2670	686	1140	1581	985	971	1935	653	467	450	1014	1071	921
Tb927.3.170	Tb927.3.170	1_CDS	VSG pseudogene,variant surface glycoprotein, degenerate	VSG	0	0	0	0	0	0	0	0	1	2	0	0	0	2
utr_Tb927.3.170	Tb927.3.170	2_3UTR	VSG pseudogene,variant surface glycoprotein, degenerate	VSG	0	0	0	0	0	0	0	0	0	0	0	0	0	0
Tb05.5K5.100	Tb05.5K5.100	1_CDS	hypothetical protein, conserved	ZUnknown	233	733	115	351	430	215	238	439	327	216	198	437	404	394
Tb927.9.16180	Tb927.9.16180	1_CDS	VSG pseudogene, degenerate	VSG	0	0	0	0	0	0	0	0	0	0	0	0	0	0
Tb927.11.12590	Tb927.11.12590	1_CDS	Der1-like family, putative	ZUnknown	2268	5823	1371	3105	5628	2238	1495	3256	4144	2481	1979	4232	3788	3275
utr_Tb927.11.12590	Tb927.11.12590	2_3UTR	Der1-like family, putative	ZUnknown	370	1047	255	532	974	431	248	507	578	359	358	613	643	447
Tb927.10.15570	Tb927.10.15570	1_CDS	transcription factor IIa, putative (TFIIA-1)	RNA.synthesis	781	2232	466	1070	1390	717	873	1602	998	552	482	1138	1169	959
Tb927.10.12040	Tb927.10.12040	1_CDS	protein kinase, putative,mitogen-activated protein kinase 11, putative	Protein.kinase	1227	3348	651	1430	2423	982	1204	2019	594	392	559	1013	1724	1502
utr_Tb927.10.12040	Tb927.10.12040	2_3UTR	protein kinase, putative,mitogen-activated protein kinase 11, putative	Protein.kinase	418	1657	270	584	786	366	790	1030	334	228	312	529	952	730
Tb927.4.4100	Tb927.4.4100	1_CDS	hypothetical protein, conserved	ZUnknown	1431	3520	834	1819	2570	1345	1171	2461	1248	665	693	1574	1769	1612
Tb09.v4.0054	Tb09.v4.0054	1_CDS	VSG pseudogene	VSG	1	0	0	2	0	0	1	0	3	2	0	0	0	1
utr_Tb09.v4.0054	Tb09.v4.0054	2_3UTR	VSG pseudogene	VSG	0	0	0	0	0	0	0	0	0	0	0	0	0	0
Tb927.10.10560	Tb927.10.10560	1_CDS	histone H2B	Chromatin	2377	5878	1281	2911	4946	1905	1693	3616	3049	1720	1832	4215	2976	3266
Tb927.10.8040	Tb927.10.8040	1_CDS	adaptin complex AP1 beta subunit (BAD1)	Vesicular.transport	6866	19936	4208	9540	15480	6402	5956	12781	9962	4960	5206	11250	10594	9307
utr_Tb927.10.8040	Tb927.10.8040	2_3UTR	adaptin complex AP1 beta subunit (BAD1)	Vesicular.transport	837	2450	586	1216	2112	878	775	1523	1319	676	567	1382	1196	1131
Tb6.NT.40	Tb6.NT.40	3_ncRNA	Noncoding RNA, putative	ncRNA	723	2489	357	1032	1412	623	1730	2165	1088	718	707	1344	2685	1939
Tb927.11.13870	Tb927.11.13870	1_CDS	uncharacterized protein, PH0010 family/AmmeMemoRadiSam system protein A, putative	ZUnknown	887	2236	448	1148	1723	739	891	1714	1462	874	650	1582	1424	1342
Tb927.5.3580	Tb927.5.3580	1_CDS	phosphoglycerate mutase protein, putative	Glucose.glycerol	633	1633	354	724	1136	501	536	927	513	372	351	611	708	644
utr_Tb927.5.3580	Tb927.5.3580	2_3UTR	phosphoglycerate mutase protein, putative	Glucose.glycerol	430	1170	256	529	835	380	380	658	380	263	232	443	522	434
Tb927.11.17690	Tb927.11.17690	1_CDS	ESAG3 pseudogene	ESAG.pseudo	8	5	1	7	1	2	4	4	0	0	0	4	5	7
Tb927.6.5300	Tb927.6.5300	1_CDS	VSG pseudogene,variant surface glycoprotein, degenerate	VSG	3	1	0	0	0	0	0	0	0	0	0	4	0	0
Tb927.11.15160	Tb927.11.15160	1_CDS	hypothetical protein, conserved	ZUnknown	1499	3785	642	1603	2288	686	1410	1757	556	449	449	724	864	756
utr_Tb927.11.15160	Tb927.11.15160	2_3UTR	hypothetical protein, conserved	ZUnknown	1479	3663	703	1552	2438	872	1883	2118	685	542	497	945	1166	1132
Tb10.v4.0131	Tb10.v4.0131	1_CDS	hypothetical protein	ZUnknown	0	0	0	0	0	0	0	0	0	0	0	0	0	0
Tb927.8.6370	Tb927.8.6370	1_CDS	Flagellar pocket collar protein FPC4	Cytoskeleton	1073	2934	593	1285	1942	793	883	1559	429	316	404	690	1100	1006
Tb927.9.810	Tb927.9.810	1_CDS	VSG pseudogene	VSG	16	88	19	33	54	12	34	32	13	16	11	13	18	24
Tb927.9.6730	Tb927.9.6730	1_CDS	hypothetical protein, conserved	ZUnknown	692	1723	459	811	1075	702	436	812	554	347	320	732	496	545
utr_Tb927.9.6730	Tb927.9.6730	2_3UTR	hypothetical protein, conserved	ZUnknown	355	939	242	401	628	356	255	490	261	174	148	342	302	307
Tb927.11.12450.2-p1-CDS1	Tb927.11.12450	1_CDS2-p1-CDS1	hypothetical protein, conserved	ZUnknown	1139	2775	633	1259	1886	946	736	1376	1240	705	549	1172	1125	1013
Tb927.11.12450.1-p1-CDS1	Tb927.11.12450	1_CDS1.p1-CDS1	hypothetical protein, conserved	ZUnknown	1131	2761	627	1253	1879	936	727	1364	1236	698	546	1167	1117	1009
Tb11.0350	Tb11.0350	1_CDS	hypothetical protein	ZUnknown	1021	2517	558	1161	1932	742	772	1458	1119	582	555	1205	1121	1023
Tb927.9.2055	Tb927.9.2055	1_CDS	hypothetical protein	ZUnknown	357	746	206	466	796	349	277	507	649	461	298	525	532	525
Tb11.v5.0256.1-p1-CDS1	Tb11.v5.0256	1_CDS1.p1-CDS1	proteasome beta 3 subunit, putative	Ubiquitin.proteasome	987	2610	537	1325	2190	931	811	1628	1569	927	773	1829	1511	1423
utr_Tb11.v5.0256.1_1	Tb11.v5.0256	2_3UTR1_1	proteasome beta 3 subunit, putative	Ubiquitin.proteasome	662	1781	399	777	1357	598	557	1239	1178	591	562	1285	979	945
Tb927.11.16615	Tb927.11.16615	1_CDS	Protein of unknown function (DUF2638), putative	ZUnknown	291	782	186	295	400	191	287	590	89	83	92	232	284	277
utr_Tb927.11.16615	Tb927.11.16615	2_3UTR	Protein of unknown function (DUF2638), putative	ZUnknown	434	1170	252	412	488	306	497	837	128	136	128	271	461	338
Tb927.5.2520	Tb927.5.2520	1_CDS	TPR repeat, putative	ZUnknown	2589	7540	2072	3663	5974	3471	1918	3981	4395	2263	2451	5368	3810	3590
Tb927.4.4040	Tb927.4.4040	1_CDS	hypothetical protein, conserved	Cytoskeleton	2383	7205	1227	3037	4742	1728	3089	4837	1565	1044	1542	2280	3897	3348
utr_Tb927.4.4040	Tb927.4.4040	2_3UTR	hypothetical protein, conserved	Cytoskeleton	2672	7179	1433	3320	5404	1809	2705	4433	1348	892	1063	2056	3689	2913
Tb927.10.290	Tb927.10.290	1_CDS	proteasome alpha 2 subunit, putative	Ubiquitin.proteasome	2283	6148	1351	3186	5354	2113	2268	4702	5373	2787	2514	6103	4168	4228
utr_Tb927.10.290	Tb927.10.290	2_3UTR	proteasome alpha 2 subunit, putative	Ubiquitin.proteasome	1286	3521	776	1806	3009	1216	1394	2749	3322	1839	1215	3559	2516	2138
Tb927.7.2050	Tb927.7.2050	1_CDS	R3H domain containing protein, putative	ZUnknown	2493	6309	1700	3128	4907	2681	1690	3637	3892	2044	1570	3899	2637	2402
Tb927.4.3770	Tb927.4.3770	1_CDS	protein kinase, putative	Protein.kinase	2086	6137	1221	2995	4994	1808	2528	3278	847	697	1041	1504	4190	3208
utr_Tb927.4.3770	Tb927.4.3770	2_3UTR	protein kinase, putative	Protein.kinase	283	798	184	404	652	231	410	490	115	109	133	202	586	448
Tb927.7.6390	Tb927.7.6390	1_CDS	hypothetical protein, conserved	ZUnknown	2722	7042	1700	3452	5495	2637	2042	4171	4943	2736	1894	4543	3175	2956
Tb927.4.3790	Tb927.4.3790	1_CDS	ubiquitin carboxyl-terminal hydrolase, Clan CA cysteine peptidase, family C12, putative	Ubiquitin.proteasome	2280	6630	1113	3135	5085	1594	2519	4033	2101	1321	1845	2680	4907	4085
Tb927.10.2350	Tb927.10.2350	1_CDS	pyruvate dehydrogenase complex E3 binding protein, putative	Mito.citric.acid.cycle	847	1997	415	943	1115	433	817	1178	270	186	282	421	928	752
utr_Tb927.10.2350	Tb927.10.2350	2_3UTR	pyruvate dehydrogenase complex E3 binding protein, putative	Mito.citric.acid.cycle	265	665	115	305	376	151	285	416	81	65	88	160	361	261
Tb927.9.16070	Tb927.9.16070	1_CDS	hypothetical protein	ZUnknown	5	8	4	11	6	3	8	5	2	3	0	5	1	3
utr_Tb927.9.16070	Tb927.9.16070	2_3UTR	hypothetical protein	ZUnknown	0	1	1	3	0	0	1	0	0	0	0	0	0	0
Tb927.3.4490	Tb927.3.4490	1_CDS	protein farnesyltransferase alpha subunit, putative	Prenylation	2012	4620	1306	2367	3932	2027	1458	3115	3549	1851	1362	3229	2329	2145
utr_Tb927.3.4490	Tb927.3.4490	2_3UTR	protein farnesyltransferase alpha subunit, putative	Prenylation	663	1426	392	736	1147	641	562	996	908	598	367	801	686	675
Tb927.10.7040	Tb927.10.7040	1_CDS	hypothetical protein, conserved	ZUnknown	758	1997	510	959	1339	683	429	854	330	286	303	593	713	597
utr_Tb927.10.7040	Tb927.10.7040	2_3UTR	hypothetical protein, conserved	ZUnknown	616	1615	374	712	1084	490	480	771	280	235	194	512	596	533
Tb10.v4.0045	Tb10.v4.0045	1_CDS	prohibitin, putatives	Cell.cycle	1001	2730	650	1319	2434	982	823	1581	1665	1021	1008	1752	1888	1734
utr_Tb10.v4.0045	Tb10.v4.0045	2_3UTR	prohibitin, putatives	Cell.cycle	363	923	192	494	748	366	356	731	646	436	379	729	842	712
Tb927.10.9750	Tb927.10.9750	1_CDS	ubiquitin-protein ligase, putative (upl3)	Ubiquitin.proteasome	5551	14906	3062	7162	10653	4308	4075	7662	3127	2385	2418	4260	5584	4658
utr_Tb927.10.9750	Tb927.10.9750	2_3UTR	ubiquitin-protein ligase, putative (upl3)	Ubiquitin.proteasome	1750	5111	1025	2369	3573	1544	1713	2664	824	638	592	1134	2049	1554
Tb927.1.2985	Tb927.1.2985	1_CDS	ER protein Pkr1, putative	ZUnknown	607	1358	323	743	1419	457	496	938	840	450	473	895	926	902
utr_Tb927.1.2985	Tb927.1.2985	2_3UTR	ER protein Pkr1, putative	ZUnknown	631	1574	309	834	1489	532	615	1023	977	582	541	968	1142	1008
Tb927.6.2880	Tb927.6.2880	1_CDS	Kinesin-like but poor match	Cytoskeleton	2480	6946	1184	3319	4640	1598	2792	3716	1182	908	1170	1627	3091	2488
Tb927.8.2990	Tb927.8.2990	1_CDS	5-formyltetrahydrofolate cyclo-ligase family, putative	ZUnknown	756	1973	418	1006	1414	606	521	1007	1331	964	585	1278	875	694
Tb927.8.2910	Tb927.8.2910	1_CDS	mannosyl-oligosaccharide 1,2-alpha-mannosidase IB, ER quality control	Glycans	1924	5445	1089	2891	4378	1772	1632	3373	3380	1857	1804	3578	3372	2764
utr_Tb927.8.2910	Tb927.8.2910	2_3UTR	mannosyl-oligosaccharide 1,2-alpha-mannosidase IB, ER quality control	Glycans	213	554	116	301	415	179	110	318	336	187	175	308	241	229
Tb11.v5.0260.1-p1-CDS1	Tb11.v5.0260	1_CDS1.p1-CDS1	neurobeachin/beige protein, putative	ZUnknown	1276	3710	932	2094	3128	1656	1157	2500	2120	759	867	2415	2084	1661
Tb927.10.180	Tb927.10.180	1_CDS	ATP synthase F1 subunit gamma protein, putative (ATPF1G)	Mito.e.transport	1529	4526	909	2039	2980	1366	1582	2798	2206	1592	1453	2743	2637	2562
utr_Tb927.10.180	Tb927.10.180	2_3UTR	ATP synthase F1 subunit gamma protein, putative (ATPF1G)	Mito.e.transport	237	840	130	309	423	249	343	538	468	343	308	631	541	427
Tb927.3.2180	Tb927.3.2180	1_CDS	Mitochondrial ATP synthase subunit, putative	Mito.pathway	1537	3414	860	1799	2987	1154	1288	2337	1905	1154	1092	2150	2047	2044
utr_Tb927.3.2180	Tb927.3.2180	2_3UTR	Mitochondrial ATP synthase subunit, putative	Mito.pathway	1755	4857	1064	2419	3606	1569	1775	3275	2360	1519	1278	2964	2885	2652
Tb927.7.1520	Tb927.7.1520	1_CDS	hypothetical protein, conserved	ZUnknown	307	773	186	332	602	265	221	452	362	192	184	368	370	297
Tb927.8.7450	Tb927.8.7450	1_CDS	myosin heavy chain kinase A, putative	Cytoskeleton	1288	3318	801	1584	2390	1209	1099	2233	1775	988	761	1858	1489	1408
utr_Tb927.8.7450	Tb927.8.7450	2_3UTR	myosin heavy chain kinase A, putative	Cytoskeleton	1547	4417	1039	2055	3180	1460	1165	2834	2287	1201	1035	2412	1871	1705
Tb927.2.4130	Tb927.2.4130	1_CDS	enoyl-CoA hydratase/Enoyl-CoA isomerase/3-hydroxyacyl-CoA dehydrogenase, putative	Lipids	2833	7806	1786	3868	5916	2606	2545	5221	4174	2374	2032	4596	3941	3347
utr_Tb927.2.4130	Tb927.2.4130	2_3UTR	enoyl-CoA hydratase/Enoyl-CoA isomerase/3-hydroxyacyl-CoA dehydrogenase, putative	Lipids	453	1672	324	724	889	461	739	1266	1033	714	429	1112	1046	862
Tb09.v4.0162	Tb09.v4.0162	1_CDS	VSG pseudogene	VSG	0	0	0	0	0	0	0	0	0	0	0	0	0	0
utr_Tb09.v4.0162	Tb09.v4.0162	2_3UTR	VSG pseudogene	VSG	0	0	0	0	0	0	0	0	0	0	0	0	0	0
Tb927.7.6750	Tb927.7.6750	1_CDS	hypothetical protein, conserved	ZUnknown	3037	7428	1986	3770	6150	3143	2006	4263	6382	4420	2431	5829	3225	3062
Tb927.9.4230	Tb927.9.4230	1_CDS	fatty acyl CoA synthetase 4 (ACS4)	Lipids	4292	12013	2820	6206	9392	4456	4199	8560	4923	2393	2947	6480	7488	6427
utr_Tb927.9.4230	Tb927.9.4230	2_3UTR	fatty acyl CoA synthetase 4 (ACS4)	Lipids	1538	4173	999	1857	2798	1549	1529	3240	1138	642	741	1837	2484	1936
Tb927.3.570	Tb927.3.570	1_CDS	ESAG2, putative	ESAG	423	1515	184	577	617	291	831	850	356	336	378	515	734	593
Tb927.4.690	Tb927.4.690	1_CDS	geranylgeranyl transferase type II beta subunit, putative	Prenylation	522	1527	300	711	973	422	581	1073	1008	599	440	1014	743	680
Tb927.11.1080	Tb927.11.1080	1_CDS	NOP60	Cell.cycle	2581	6534	1493	3142	4930	2439	1713	3712	3057	1882	1671	3491	2673	2495
utr_Tb927.11.1080	Tb927.11.1080	2_3UTR	NOP60	Cell.cycle	291	719	199	365	584	297	254	458	421	256	156	505	394	323
Tb5.NT.61	Tb5.NT.61	3_ncRNA	Noncoding RNA, putative	ncRNA	401	851	207	423	662	354	438	718	439	275	206	458	514	431
Tb927.9.16500	Tb927.9.16500	1_CDS	variant surface glycoprotein (VSG, atypical), putative	VSG	1	1	0	0	0	2	0	0	2	0	0	2	0	1
Tb927.8.2010	Tb927.8.2010	1_CDS	hypothetical protein, conserved	ZUnknown	403	1071	232	508	817	332	415	681	549	308	262	539	573	543
utr_Tb927.8.2010	Tb927.8.2010	2_3UTR	hypothetical protein, conserved	ZUnknown	143	328	81	183	302	92	85	204	163	78	57	158	146	160
Tb927.8.3230	Tb927.8.3230	1_CDS	hypothetical protein, conserved	ZUnknown	1709	4582	1052	2101	3083	1334	1116	2346	1822	1098	901	1924	1508	1448
Tb927.2.270	Tb927.2.270	1_CDS	retrotransposon hot spot protein (RHS3, pseudogene), putative	RHS	1200	3003	637	1566	1937	951	1457	1988	896	715	579	1072	1501	1318
Tb927.10.13790	Tb927.10.13790	1_CDS	hypothetical protein, conserved, no human or yeast homologue	ZUnknown	7967	24837	4392	10905	16183	7110	7932	14924	7202	4752	6496	9585	14948	12597
Tb927.11.18760.1-p1-CDS2	Tb927.11.18760	1_CDS1-p1-CDS2	variant surface protein (VSG), putative	VSG	0	0	0	0	0	0	0	0	0	0	0	0	0	0
Tb927.11.18760.1-p1-CDS1	Tb927.11.18760	1_CDS1.p1-CDS1	variant surface protein (VSG), putative	VSG	0	0	0	0	0	0	0	0	0	0	0	0	0	0
Tb927.8.2920	Tb927.8.2920	1_CDS	mannosyl-oligosaccharide 1,2-alpha-mannosidase IB, ER quality control	Glycans	1231	3343	702	1895	2699	1152	1158	2120	2237	1165	1022	2257	2186	1837
utr_Tb927.8.2920	Tb927.8.2920	2_3UTR	mannosyl-oligosaccharide 1,2-alpha-mannosidase IB, ER quality control	Glycans	39	123	26	50	87	49	28	73	49	34	18	54	40	39
Tb927.5.2960	Tb927.5.2960	1_CDS	phosphoribosylpyrophosphate synthetase, putative (PRS)	PPP	3264	8609	1687	4246	7115	2567	2617	5090	3387	1769	2134	4394	4793	4300
utr_Tb927.5.2960	Tb927.5.2960	2_3UTR	phosphoribosylpyrophosphate synthetase, putative (PRS)	PPP	189	519	97	243	388	159	196	314	179	113	126	297	330	270
Tb10.v4.0032	Tb10.v4.0032	1_CDS	ESAG3	ESAG	171	457	99	234	305	176	272	429	177	121	119	199	296	278
Tb927.7.190	Tb927.7.190	1_CDS	thimet oligopeptidase, putative (THOP1)	Protease	6802	18281	4046	8555	13976	6101	6319	10104	4933	2991	4198	6653	9396	7977
utr_Tb927.7.190	Tb927.7.190	2_3UTR	thimet oligopeptidase, putative (THOP1)	Protease	1197	3405	826	1512	2612	1298	1321	2145	1013	680	618	1294	1634	1432
Tb927.9.10570	Tb927.9.10570	1_CDS	predicted zinc finger protein	ZUnknown	1167	4370	568	1828	2334	790	2179	2885	1136	801	1368	1622	3577	2680
utr_Tb927.9.10570	Tb927.9.10570	2_3UTR	predicted zinc finger protein	ZUnknown	951	3288	459	1536	1994	679	1535	2000	738	503	779	1075	2367	1625
Tb927.11.1960	Tb927.11.1960	1_CDS	leucine-rich repeat protein (LRRP)	LRRP	1291	3230	792	1811	2829	1254	1303	2467	1870	1166	894	2289	2040	1940
utr_Tb927.11.1960	Tb927.11.1960	2_3UTR	leucine-rich repeat protein (LRRP)	LRRP	107	311	93	181	310	129	108	257	190	142	107	228	223	185
Tb927.1.1220	Tb927.1.1220	1_CDS	RWD domain-containing protein	ZUnknown	759	2066	380	1054	1536	535	806	1314	826	514	598	1100	1241	1063
Tb927.9.2881	Tb927.9.2881	1_CDS	Domain of unknown function (DUF5075), putative	ZUnknown	77	156	41	88	134	57	64	106	36	25	31	46	67	68
Tb927.11.11250	Tb927.11.11250	1_CDS	cytosolic malate dehydrogenase (cMDH)	Glucose.glycerol	4504	12508	2625	6490	10646	3825	4306	8217	7422	3870	4279	8279	8816	8447
utr_Tb927.11.11250	Tb927.11.11250	2_3UTR	cytosolic malate dehydrogenase (cMDH)	Glucose.glycerol	1225	4332	719	1956	2628	1182	2039	3376	3119	1625	1780	3612	3607	3149
Tb11.v5.0281.1-p1-CDS1	Tb11.v5.0281	1_CDS1.p1-CDS1	receptor-type adenylate cyclase GRESAG 4, putative	ESAG	893	2253	508	1227	1649	765	762	1493	521	378	334	748	954	850
Tb927.9.8990	Tb927.9.8990	1_CDS	Paraflagellar rod protein, putative	Cytoskeleton	2293	6277	1694	3076	4546	2578	1953	4351	4193	2659	2063	4941	3093	2985
Tb927.11.860	Tb927.11.860	1_CDS	leucine-rich repeat protein (LRRP)	LRRP	2839	7607	1604	3483	4978	2141	2371	4619	3223	2079	1789	3780	3029	2711
utr_Tb927.11.860	Tb927.11.860	2_3UTR	leucine-rich repeat protein (LRRP)	LRRP	89	295	42	100	104	60	112	188	143	95	63	154	85	93
Tb927.7.840	Tb927.7.840	1_CDS	Mitochondrial ATP synthase subunit, putative	Mito.pathway	890	2413	453	1100	1930	722	939	1541	984	628	620	1224	1432	1334
utr_Tb927.7.840	Tb927.7.840	2_3UTR	Mitochondrial ATP synthase subunit, putative	Mito.pathway	458	1842	249	793	856	460	604	1076	575	469	508	814	1003	849
Tb927.10.8290	Tb927.10.8290	1_CDS	eIF3c	Translation	2867	8376	1979	4496	6756	3280	2936	5652	4957	2825	3019	6089	6539	5529
utr_Tb927.10.8290	Tb927.10.8290	2_3UTR	eIF3c	Translation	64	188	51	98	142	100	53	99	118	72	79	108	114	104
Tb927.4.3190	Tb927.4.3190	1_CDS	ubiquitin-conjugating enzyme e2, putative	Ubiquitin.proteasome	829	2054	466	1001	1555	702	757	1463	1681	1145	696	1543	1260	1187
utr_Tb927.4.3190	Tb927.4.3190	2_3UTR	ubiquitin-conjugating enzyme e2, putative	Ubiquitin.proteasome	207	681	117	274	427	171	222	399	472	288	205	397	360	324
Tb927.9.12480	Tb927.9.12480	1_CDS	dynein light chain type 1, putative	ZUnknown	446	1253	303	593	936	390	445	854	585	346	337	749	589	605
Tb927.3.5060	Tb927.3.5060	1_CDS	Ankyrin repeats (many copies)/Ankyrin repeats (3 copies), putative	ZUnknown	3096	8346	1941	4083	6456	3086	3042	5848	4272	2378	2210	4888	5008	4894
utr_Tb927.3.5060	Tb927.3.5060	2_3UTR	Ankyrin repeats (many copies)/Ankyrin repeats (3 copies), putative	ZUnknown	1583	4615	1104	2146	3525	1797	1568	3045	2181	1293	1075	2603	2739	2411
Tb927.11.1210	Tb927.11.1210	1_CDS	Domain of unknown function (DUF4470)/Domain of unknown function (DUF4471), putative	ZUnknown	2188	5457	1075	2488	3950	1507	2019	3772	1977	1208	1189	2435	2591	2393
Tb927.11.1230	Tb927.11.1230	1_CDS	hypothetical protein, conserved	ZUnknown	1402	5424	727	1994	2516	893	2739	3684	810	647	876	1270	2290	1799
utr_Tb927.11.1230	Tb927.11.1230	2_3UTR	hypothetical protein, conserved	ZUnknown	2335	6473	1150	3101	4119	1328	3182	4419	972	796	647	1499	2460	2122
Tb927.8.6430	Tb927.8.6430	1_CDS	hypothetical protein, conserved	ZUnknown	1058	3726	660	1510	2272	969	1399	2282	1189	788	831	1489	2099	1877
utr_Tb927.8.6430	Tb927.8.6430	2_3UTR	hypothetical protein, conserved	ZUnknown	1211	4103	765	1684	2426	1107	1654	2275	1177	870	753	1523	2088	1776
Tb927.4.810	Tb927.4.810	1_CDS	ESAG5, putative	Flagellar pocket	2313	6184	1228	2667	4065	1740	2268	4339	1436	873	1070	2210	3235	2872
utr_Tb927.4.810	Tb927.4.810	2_3UTR	ESAG5, putative	Flagellar pocket	447	1346	261	552	813	354	489	1021	267	187	239	484	810	668
Tb11.v5.0781.1-p1-CDS1	Tb11.v5.0781	1_CDS1.p1-CDS1	MIZ/SP-RING zinc finger, putative	ZUnknown	385	967	241	476	730	370	289	552	583	493	286	593	410	413
utr_Tb11.v5.0781.1_2	Tb11.v5.0781	2_3UTR1_2	MIZ/SP-RING zinc finger, putative	ZUnknown	257	942	176	375	737	254	375	424	110	116	108	183	530	464
Tb927.7.4970	Tb927.7.4970	1_CDS	glutamine synthetase, putative	Amino.acids	421	1084	209	557	767	280	476	825	303	203	215	423	601	548
utr_Tb927.7.4970	Tb927.7.4970	2_3UTR	glutamine synthetase, putative	Amino.acids	149	309	65	177	235	106	135	213	75	62	71	108	172	161
Tb927.11.13150	Tb927.11.13150	1_CDS	UEV domain/Zinc finger, C3HC4 type (RING finger), putative	ZUnknown	714	1774	363	886	1406	545	466	1019	723	415	396	861	814	778
Tb927.10.14120	Tb927.10.14120	1_CDS	hypothetical protein	ZUnknown	1098	2658	511	1250	2229	681	840	1619	1022	612	593	1251	1243	1012
Tb927.5.3745	Tb927.5.3745	1_CDS	ring-box protein, putative	Ubiquitin.proteasome	862	1898	441	858	1378	613	609	966	960	496	533	864	914	838
utr_Tb927.5.3745	Tb927.5.3745	2_3UTR	ring-box protein, putative	Ubiquitin.proteasome	504	1117	258	555	880	408	343	558	541	279	285	482	516	442
Tb927.4.2450	Tb927.4.2450	1_CDS	Protein Disulfide Isomerase 1	Redox	5242	14261	2422	7686	14862	3432	4863	7727	3090	2040	3245	4299	10345	7632
utr_Tb927.4.2450	Tb927.4.2450	2_3UTR	Protein Disulfide Isomerase 1	Redox	997	2832	447	1660	2753	696	1162	1736	648	395	665	895	2104	1645
Tb927.5.3100	Tb927.5.3100	1_CDS	hypothetical protein	ZUnknown	992	3144	504	1284	1791	636	1487	2142	517	429	542	892	1954	1520
utr_Tb927.5.3100	Tb927.5.3100	2_3UTR	hypothetical protein	ZUnknown	2185	6489	1157	2916	4292	1735	2608	4266	1608	1122	1241	2333	3734	3091
Tb927.9.990	Tb927.9.990	1_CDS	VSG pseudogene, frameshifted fragment	VSG	1	1	0	0	0	0	4	0	3	0	0	1	0	0
Tb10.v4.0238	Tb10.v4.0238	1_CDS	VSG pseudogene fragment	VSG	3	0	0	0	0	0	2	0	5	0	0	2	0	0
utr_Tb10.v4.0238	Tb10.v4.0238	2_3UTR	VSG pseudogene fragment	VSG	0	0	0	0	0	0	0	0	0	0	0	2	0	0
Tb927.3.1270	Tb927.3.1270	1_CDS	PRP38 family, putative	ZUnknown	1416	3774	770	1607	2582	1205	1335	2551	2010	1119	1030	2327	1897	1699
utr_Tb927.3.1270	Tb927.3.1270	2_3UTR	PRP38 family, putative	ZUnknown	181	370	93	184	361	126	167	291	326	150	114	268	209	188
Tb927.11.16470	Tb927.11.16470	1_CDS	hypothetical protein, conserved, no domains, K-specific	ZUnknown	2604	7231	1337	3185	5014	1727	2318	3765	1166	813	1027	1653	2827	2349
utr_Tb927.11.16470	Tb927.11.16470	2_3UTR	hypothetical protein, conserved, no domains, K-specific	ZUnknown	888	2525	483	1127	1855	632	1050	1470	443	294	299	616	1171	895
Tb927.6.5370	Tb927.6.5370	1_CDS	variant surface glycoprotein (VSG), putative	VSG	0	0	0	0	0	0	0	0	0	0	0	1	0	0
Tb927.3.4270	Tb927.3.4270	1_CDS	hypothetical protein, conserved	ZUnknown	7694	25370	3307	10882	15090	4499	9368	16426	3569	2526	3457	6008	11907	8592
Tb927.6.3490	Tb927.6.3490	1_CDS	ZFP1	RNA.binding	1828	4617	844	2142	3789	1072	1464	1448	424	364	511	709	1468	1203
utr_Tb927.6.3490	Tb927.6.3490	2_3UTR	ZFP1	RNA.binding	16798	45009	8516	22460	35432	12456	23922	19284	5428	5727	4271	9347	18595	14615
Tb927.3.5300	Tb927.3.5300	1_CDS	hypothetical protein, conserved, sigpep, no domains	ZUnknown	654	2000	426	866	1272	731	708	1224	1332	1076	632	1565	1257	1126
utr_Tb927.3.5300	Tb927.3.5300	2_3UTR	hypothetical protein, conserved, sigpep, no domains	ZUnknown	97	213	65	112	174	98	45	89	103	85	56	106	113	97
Tb927.2.4445	Tb927.2.4445	1_CDS	hypothetical protein, conserved	ZUnknown	831	2364	412	1022	1451	509	994	1164	558	321	452	654	1156	836
Tb927.7.3410	Tb927.7.3410	1_CDS	Centrin4 - basal bodies and bilobe	Cytoskeleton	2016	5706	896	3031	4394	1422	2259	3945	2797	1700	1661	3401	3872	3983
utr_Tb927.7.3410	Tb927.7.3410	2_3UTR	Centrin4 - basal bodies and bilobe	Cytoskeleton	1037	2851	500	1452	2508	791	928	1817	1271	781	677	1434	1735	1567
Tb927.2.5810	Tb927.2.5810	1_CDS	SPT6 transcription elongation	RNA.synthesis	7215	21058	5116	11600	17968	9169	5587	12867	18375	11556	8135	18662	12584	10654
utr_Tb927.2.5810	Tb927.2.5810	2_3UTR	SPT6 transcription elongation	RNA.synthesis	1075	2778	858	1746	2691	1416	869	1771	2950	2349	1183	2922	1604	1513
Tb927.4.3530	Tb927.4.3530	1_CDS	hypothetical protein, conserved	ZUnknown	2483	5924	1368	3088	5132	1997	1632	3405	4125	2388	1611	3784	2579	2497
Tb927.9.14530	Tb927.9.14530	1_CDS	Protein of unknown function (DUF1181), putative	ZUnknown	96	281	58	134	194	88	112	167	118	99	64	116	157	124
utr_Tb927.9.14530	Tb927.9.14530	2_3UTR	Protein of unknown function (DUF1181), putative	ZUnknown	176	386	70	215	300	125	162	199	117	100	62	125	187	159
Tb927.10.11010	Tb927.10.11010	1_CDS	hypothetical protein, conserved	ZUnknown	919	2150	475	1098	1661	627	677	1239	717	450	419	851	921	925
Tb927.10.6560	Tb927.10.6560	1_CDS	Protein of unknown function DUF72, putative	ZUnknown	900	2276	539	1084	1443	726	764	1500	759	648	437	968	869	808
utr_Tb927.10.6560	Tb927.10.6560	2_3UTR	Protein of unknown function DUF72, putative	ZUnknown	133	346	65	149	204	121	118	255	108	67	60	162	138	120
Tb927.6.5260	Tb927.6.5260	1_CDS	variant surface glycoprotein (VSG), putative	VSG	1	2	0	1	1	0	0	2	2	0	1	5	2	4
Tb927.7.5680	Tb927.7.5680	1_CDS	deoxyribose-phosphate aldolase, putative	Enzyme	590	1371	256	845	1058	424	396	758	447	229	310	521	664	641
utr_Tb927.7.5680	Tb927.7.5680	2_3UTR	deoxyribose-phosphate aldolase, putative	Enzyme	110	283	53	161	224	86	90	156	62	50	71	111	162	118
Tb927.7.3430	Tb927.7.3430	1_CDS	cyclophilin-type peptidyl-prolyl cis-trans isomerase, putative	Mito.translation	588	1544	367	713	1177	568	540	1041	759	500	395	913	771	723
Tb927.10.8820	Tb927.10.8820	1_CDS	SMEE1 hook complex protein	Cytoskeleton	2779	8053	1476	3549	5353	2114	2519	4543	2057	1275	1505	2384	3610	2884
utr_Tb927.10.8820	Tb927.10.8820	2_3UTR	SMEE1 hook complex protein	Cytoskeleton	1166	3290	674	1510	2429	1003	1096	1976	1111	750	562	1271	1432	1157
Tb927.9.740	Tb927.9.740	1_CDS	hypothetical protein, conserved	ZUnknown	527	1126	216	533	793	263	325	415	244	157	122	228	303	279
Tb927.4.4520	Tb927.4.4520	1_CDS	hypothetical protein, conserved, , polyP and Q in middle	ZUnknown	1010	2884	539	2036	3244	853	810	1076	463	427	499	693	1520	1326
utr_Tb927.4.4520	Tb927.4.4520	2_3UTR	hypothetical protein, conserved, , polyP and Q in middle	ZUnknown	1982	5328	1058	4070	6635	1821	2607	2174	737	1058	720	1468	3498	2717
Tb927.9.6090	Tb927.9.6090	1_CDS	PTP1-interacting protein, 39 kDa PIP39	Protein.phosphatase	2678	6487	1540	3315	4802	2284	2300	3350	957	786	943	1553	2415	2445
utr_Tb927.9.6090	Tb927.9.6090	2_3UTR	PTP1-interacting protein, 39 kDa PIP39	Protein.phosphatase	645	1716	416	847	1186	602	637	873	207	191	199	373	612	580
Tb927.11.14595	Tb927.11.14595	1_CDS	hypothetical protein	ZUnknown	115	281	50	145	211	91	102	113	28	37	30	71	130	82
utr_Tb927.11.14595	Tb927.11.14595	2_3UTR	hypothetical protein	ZUnknown	851	2147	395	1040	1501	538	612	877	216	236	244	379	693	618
Tb927.5.2790	Tb927.5.2790	1_CDS	mitochondrial DNA polymerase beta-PAK (Pol beta-PAK)	Mito.DNA	3410	11023	2218	4349	7206	3113	2380	4987	3232	1665	1940	3814	3483	3232
Tb927.10.12270	Tb927.10.12270	1_CDS	methyltransferase domain containing protein, putative	ZUnknown	234	545	179	273	460	294	176	427	541	457	232	532	383	324
Tb09.v4.0156	Tb09.v4.0156	1_CDS	VSG pseudogene	VSG	1	0	0	1	0	2	1	0	2	0	0	1	0	0
utr_Tb09.v4.0156	Tb09.v4.0156	2_3UTR	VSG pseudogene	VSG	0	0	0	0	0	0	0	0	0	0	0	0	0	0
Tb927.7.800	Tb927.7.800	1_CDS	REMC3 mitochondrial RNA binding complex 1 subunit (MRB800)	Mito.RNA	1728	4334	963	2065	3579	1581	1185	2572	2702	1557	1295	2865	2141	1955
utr_Tb927.7.800	Tb927.7.800	2_3UTR	REMC3 mitochondrial RNA binding complex 1 subunit (MRB800)	Mito.RNA	439	1283	283	571	971	466	381	813	822	452	355	898	664	554
Tb927.10.5860	Tb927.10.5860	1_CDS	hypothetical protein, conserved	ZUnknown	585	1610	305	774	1203	410	915	1131	870	454	434	673	1154	844
utr_Tb927.10.5860	Tb927.10.5860	2_3UTR	hypothetical protein, conserved	ZUnknown	626	1329	279	681	1072	398	537	710	553	298	311	441	752	538
Tb927.9.14440	Tb927.9.14440	1_CDS	hypothetical protein	ZUnknown	850	2224	454	1184	1683	817	663	1395	1253	654	633	1384	1386	1173
utr_Tb927.9.14440	Tb927.9.14440	2_3UTR	hypothetical protein	ZUnknown	397	949	221	472	818	355	373	776	668	373	288	680	676	543
Tb927.5.5600.1-p1-CDS1	Tb927.5.5600	1_CDS1.p1-CDS1	Variant Surface Glycoprotein, putative	VSG	2	0	1	0	0	0	0	0	1	0	0	0	0	1
Tb927.10.10700	Tb927.10.10700	1_CDS	splicing factor Prp31	RNA.processing	1256	3360	725	1776	2900	1190	991	1947	3001	1875	1155	2547	1770	1633
Tb927.11.16040	Tb927.11.16040	1_CDS	prefoldin subunit, putative	ZUnknown	835	2723	491	1138	1429	613	957	1651	832	543	604	1165	1062	932
utr_Tb927.11.16040	Tb927.11.16040	2_3UTR	prefoldin subunit, putative	ZUnknown	968	2247	488	1085	1767	723	690	1312	627	423	399	869	795	724
Tb927.5.230	Tb927.5.230	1_CDS	variant surface glycoprotein (VSG, atypical), putative	VSG	0	0	0	0	0	0	0	0	0	0	0	0	0	0
Tb927.11.12510	Tb927.11.12510	1_CDS	hypothetical protein, conserved	ZUnknown	3053	8295	2157	4022	5646	3517	2837	5698	4806	2261	1853	5381	3866	3482
utr_Tb927.11.12510	Tb927.11.12510	2_3UTR	hypothetical protein, conserved	ZUnknown	931	2437	690	1259	1760	1032	853	1716	1782	1125	658	1934	1218	1100
Tb927.8.5900	Tb927.8.5900	1_CDS	Sedlin, N-terminal conserved region, putative	ZUnknown	441	951	211	494	775	289	449	602	302	197	245	443	523	521
utr_Tb927.8.5900	Tb927.8.5900	2_3UTR	Sedlin, N-terminal conserved region, putative	ZUnknown	413	1065	220	523	861	317	420	633	306	235	193	449	446	466
Tb927.8.7590	Tb927.8.7590	1_CDS	GRESAG 4, clathrin-associated	GRESAG	1626	4309	920	2026	2888	1291	1451	2544	1050	787	654	1373	1852	1494
utr_Tb927.8.7590	Tb927.8.7590	2_3UTR	GRESAG 4, clathrin-associated	GRESAG	1368	3415	697	1672	2563	973	1136	1970	1016	646	615	1215	1439	1284
Tb927.11.17790	Tb927.11.17790	1_CDS	VSG pseudogene, degenerate and frameshifted	VSG	0	0	0	0	0	1	1	0	3	0	0	0	0	3
utr_Tb927.11.17790	Tb927.11.17790	2_3UTR	VSG pseudogene, degenerate and frameshifted	VSG	0	0	0	0	0	0	1	0	0	0	0	0	0	0
Tb927.7.1810	Tb927.7.1810	1_CDS	hypothetical protein, conserved	ZUnknown	633	1570	339	876	1246	481	461	790	361	247	265	516	672	638
utr_Tb927.7.1810	Tb927.7.1810	2_3UTR	hypothetical protein, conserved	ZUnknown	417	1017	226	584	884	311	305	497	212	159	142	310	444	413
Tb927.9.1250	Tb927.9.1250	1_CDS	variant surface glycoprotein (VSG), putative	VSG	3	0	0	1	0	0	0	0	0	2	0	1	0	1
Tb927.7.3645	Tb927.7.3645	1_CDS	hypothetical protein	ZUnknown	76	188	52	99	135	77	128	220	81	60	41	94	146	143
utr_Tb927.7.3645	Tb927.7.3645	2_3UTR	hypothetical protein	ZUnknown	346	741	197	411	619	233	339	556	180	133	131	283	437	382
Tb927.8.6520	Tb927.8.6520	1_CDS	hypothetical protein, conserved	ZUnknown	1705	3962	958	2096	3183	1511	1176	2369	2260	1393	1048	2444	1826	1651
Tb927.11.12480	Tb927.11.12480	1_CDS	Kinetochore-interacting phosphatase	Cell.cycle	2348	6135	1648	3361	4789	2655	1795	4065	5133	3274	1977	5027	2986	2833
utr_Tb927.11.12480	Tb927.11.12480	2_3UTR	Kinetochore-interacting phosphatase	Cell.cycle	1216	3066	931	1660	2517	1481	1083	2249	3050	2097	1013	2881	1643	1473
Tb927.11.2370	Tb927.11.2370	1_CDS	MEX67	Nuclear.transport	2392	7349	1323	3504	5491	1772	2132	3438	1512	1023	1543	2422	3901	3213
utr_Tb927.11.2370	Tb927.11.2370	2_3UTR	MEX67	Nuclear.transport	1945	5734	1030	2725	4452	1622	2004	3063	1436	1024	1279	2133	3195	2439
Tb927.6.860	Tb927.6.860	1_CDS	hypothetical protein	ZUnknown	1023	2719	572	1354	1858	683	1288	1801	260	262	333	489	1587	1214
utr_Tb927.6.860	Tb927.6.860	2_3UTR	hypothetical protein	ZUnknown	280	741	193	387	534	215	479	587	85	87	77	147	439	341
Tb927.10.15720	Tb927.10.15720	1_CDS	Proteasome regulatory non-ATP-ase subunit 9 (RPN9)	Ubiquitin.proteasome	3229	9432	2164	4747	7664	3309	2866	6008	3595	1965	2391	4747	5939	5111
utr_Tb927.10.15720	Tb927.10.15720	2_3UTR	Proteasome regulatory non-ATP-ase subunit 9 (RPN9)	Ubiquitin.proteasome	1288	4348	871	1984	3110	1369	1539	2976	1932	1079	1119	2424	2993	2263
Tb927.10.10630	Tb927.10.10630	1_CDS	hypothetical protein, conserved	ZUnknown	529	1689	348	879	1117	511	928	1545	964	598	542	1303	1233	1072
utr_Tb927.10.10630	Tb927.10.10630	2_3UTR	hypothetical protein, conserved	ZUnknown	160	433	94	243	308	143	200	296	193	139	128	227	231	208
Tb927.4.4600	Tb927.4.4600	1_CDS	mitochondrial ribosomal protein l43	Mito.translation	423	1199	241	522	837	466	355	732	733	491	338	787	615	527
Tb927.8.7410	Tb927.8.7410	1_CDS	calreticulin, putative	Vesicular.transport	7065	23948	3959	12159	20224	6655	8068	15216	10929	5581	7761	14286	17013	14288
utr_Tb927.8.7410	Tb927.8.7410	2_3UTR	calreticulin, putative	Vesicular.transport	2286	7658	1294	4426	6234	2248	3585	5836	4390	2640	2825	5987	7097	5289
Tb927.11.12270	Tb927.11.12270	1_CDS	hypothetical protein, conserved,drug resistence protein, putative	Membrane.protein	1041	3047	622	1520	2258	900	717	1508	1317	708	725	1558	1165	1005
utr_Tb927.11.12270	Tb927.11.12270	2_3UTR	hypothetical protein, conserved,drug resistence protein, putative	Membrane.protein	37	246	26	63	113	63	88	171	159	90	89	167	102	91
Tb927.4.2750	Tb927.4.2750	1_CDS	hypothetical protein, conserved	ZUnknown	1298	3553	583	1462	2044	739	1193	1657	440	349	442	716	1085	887
utr_Tb927.4.2750	Tb927.4.2750	2_3UTR	hypothetical protein, conserved	ZUnknown	1843	5016	968	2316	3087	1240	2535	2897	735	568	626	1192	1982	1495
Tb927.10.950	Tb927.10.950	1_CDS	hypothetical protein, conserved	ZUnknown	967	2705	511	1081	1613	709	836	1631	934	530	587	1238	1227	1003
Tb927.11.6460	Tb927.11.6460	1_CDS	hypothetical protein, conserved	ZUnknown	10189	29503	7329	14612	23089	12028	7195	16404	13457	6025	6809	16502	13247	12097
Tb927.9.5220	Tb927.9.5220	1_CDS	conserved protein	ZUnknown	688	1727	379	783	1269	502	542	1096	494	310	335	636	626	601
Tb927.5.140	Tb927.5.140	1_CDS	hypothetical protein, conserved	ZUnknown	303	924	157	388	603	216	452	549	171	126	152	229	394	372
Tb927.11.5590	Tb927.11.5590	1_CDS	Anaphase-promoting complex APC1	Cell.cycle	1883	4553	1264	2387	3626	1863	1381	2919	2571	1532	1165	2653	2180	1871
utr_Tb927.11.5590	Tb927.11.5590	2_3UTR	Anaphase-promoting complex APC1	Cell.cycle	366	1001	273	467	788	424	315	634	494	288	216	508	441	421
Tb927.11.5250	Tb927.11.5250	1_CDS	hypothetical protein, conserved	ZUnknown	5701	16290	4589	8568	13962	7866	3874	8662	9156	4091	5154	11986	8349	7300
Tb927.1.3310	Tb927.1.3310	1_CDS	hypothetical protein, conserved, no human or yeast homologue	ZUnknown	1182	3167	635	1562	2537	897	1277	1507	956	734	858	1203	2054	1656
utr_Tb927.1.3310	Tb927.1.3310	2_3UTR	hypothetical protein, conserved, no human or yeast homologue	ZUnknown	168	447	79	263	372	134	265	268	156	132	143	253	371	258
Tb927.5.4440	Tb927.5.4440	1_CDS	dynein light chain, putative	Cytoskeleton	599	1755	347	922	1409	525	810	1382	983	573	507	1039	1363	1203
utr_Tb927.5.4440	Tb927.5.4440	2_3UTR	dynein light chain, putative	Cytoskeleton	226	607	115	386	552	195	146	295	222	131	144	280	346	295
Tb927.10.13640	Tb927.10.13640	1_CDS	hypothetical protein, conserved	ZUnknown	911	2259	502	1057	1609	737	715	1275	1271	646	540	1263	997	972
Tb927.5.5590.1-p1-CDS1	Tb927.5.5590	1_CDS1.p1-CDS1	Variant Surface Glycoprotein, putative	VSG	1	0	1	2	1	1	1	0	3	0	0	0	0	2
Tb11.0490	Tb11.0490	1_CDS	VSG pseudogene	VSG	0	0	0	0	0	0	0	0	0	0	0	0	0	0
utr_Tb11.0490	Tb11.0490	2_3UTR	VSG pseudogene	VSG	0	0	0	0	0	0	0	0	0	0	0	0	0	0
Tb11.1500	Tb11.1500	1_CDS	VSG pseudogene	VSG	0	0	0	0	0	0	0	0	0	0	0	0	0	0
Tb10.v4.0167	Tb10.v4.0167	1_CDS	VSG pseudogene	VSG	2	0	0	2	1	0	1	0	2	5	0	0	0	2
Tb11.02.5410	Tb11.02.5410	1_CDS	SUMO activating enzyme AOS1	Ubiquitin.proteasome	313	767	170	401	581	273	292	529	524	311	242	512	411	387
Tb927.8.5030	Tb927.8.5030	1_CDS	trafficking protein particle complex subunit 3, (TRAPP) component, Bet3	Vesicular.transport	862	2429	520	1190	1787	982	739	1568	1599	1082	803	1655	1308	1300
Tb927.11.14740	Tb927.11.14740	1_CDS	YqaJ-like viral recombinase domain containing protein, putative	ZUnknown	2148	4930	1114	2266	3739	1537	1623	2749	1588	945	1115	2015	2824	2571
utr_Tb927.11.14740	Tb927.11.14740	2_3UTR	YqaJ-like viral recombinase domain containing protein, putative	ZUnknown	444	1044	241	472	870	387	443	736	417	325	256	604	722	616
Tb11.v5.0498.1-p1-CDS1	Tb11.v5.0498	1_CDS1.p1-CDS1	lysosomal alpha-mannosidase precursor, putative	Lysosome	1792	4975	1070	2289	3187	1472	1842	3666	1304	728	909	1763	2218	1858
utr_Tb11.v5.0498.1_1	Tb11.v5.0498	2_3UTR1_1	lysosomal alpha-mannosidase precursor, putative	Lysosome	9672	25705	4717	12171	17871	7239	10889	14719	9311	6556	5436	10249	14101	11287
Tb927.4.4390	Tb927.4.4390	1_CDS	hypothetical protein	ZUnknown	555	1403	322	549	912	359	433	620	164	117	144	256	346	327
Tb927.11.4940	Tb927.11.4940	1_CDS	AAA ATPase, putative	Enzyme	2086	5308	1470	2694	4415	2245	1715	3753	4570	3037	1776	4612	2798	2584
utr_Tb927.11.4940	Tb927.11.4940	2_3UTR	AAA ATPase, putative	Enzyme	188	617	133	274	385	252	224	526	578	410	232	601	352	301
Tb927.7.2985	Tb927.7.2985	1_CDS	hypothetical protein, conserved	ZUnknown	260	420	115	266	432	172	164	245	404	256	244	312	352	314
utr_Tb927.7.2985	Tb927.7.2985	2_3UTR	hypothetical protein, conserved	ZUnknown	578	1323	240	619	1199	387	367	597	984	549	496	803	797	614
Tb927.11.18550.1-p1-CDS1	Tb927.11.18550	1_CDS1.p1-CDS1	variant surface glycoprotein (VSG), putative	VSG	0	0	0	1	0	0	0	0	0	0	0	1	0	0
Tb927.10.13510	Tb927.10.13510	1_CDS	zinc metallopeptidase, putative	Protease	2453	6351	1418	3218	4984	2047	2054	4020	3089	1832	1740	3515	3314	3099
utr_Tb927.10.13510	Tb927.10.13510	2_3UTR	zinc metallopeptidase, putative	Protease	340	892	207	440	730	311	295	613	482	310	274	599	503	443
Tb927.5.330	Tb927.5.330	1_CDS	GRESAG 4, putative receptor-type adenylate cyclase	GRESAG	932	2522	537	1128	1665	723	805	1513	534	376	360	769	965	850
utr_Tb927.5.330	Tb927.5.330	2_3UTR	GRESAG 4, putative receptor-type adenylate cyclase	GRESAG	288	736	159	288	433	223	309	525	89	83	62	161	288	216
Tb927.3.4130	Tb927.3.4130	1_CDS	hypothetical protein, conserved	ZUnknown	552	1603	304	764	1039	493	478	945	1059	683	551	1168	837	798
utr_Tb927.3.4130	Tb927.3.4130	2_3UTR	hypothetical protein, conserved	ZUnknown	595	1668	336	778	1114	460	496	939	1046	623	488	1189	946	761
Tb927.10.6840	Tb927.10.6840	1_CDS	hypothetical protein, conserved	ZUnknown	760	2025	426	894	1390	526	737	1197	617	347	404	859	955	854
utr_Tb927.10.6840	Tb927.10.6840	2_3UTR	hypothetical protein, conserved	ZUnknown	574	1639	324	696	1178	424	559	1072	480	270	330	674	756	623
Tb927.10.10890	Tb927.10.10890	1_CDS	heat shock protein 83, HSP83	Chaperone	4800	16153	3202	9318	15923	4351	6826	11946	7444	4515	8270	12657	10500	9565
utr_Tb927.10.10890	Tb927.10.10890	2_3UTR	heat shock protein 83, HSP83	Chaperone	244	841	174	491	888	228	315	578	388	236	451	676	524	453
Tb927.7.6870	Tb927.7.6870	1_CDS	hypothetical protein, conserved	ZUnknown	71	206	69	149	207	164	28	26	94	79	12	25	37	44
Tb927.8.1080	Tb927.8.1080	1_CDS	Centrin2	Cell.cycle	698	2399	419	978	1226	625	893	1686	2061	1418	895	2121	1303	1120
utr_Tb927.8.1080	Tb927.8.1080	2_3UTR	Centrin2	Cell.cycle	556	1499	323	822	962	500	727	1213	1455	1073	575	1478	1008	827
Tb927.10.5300	Tb927.10.5300	1_CDS	eIF-6	Translation	978	2246	659	1255	2051	1038	502	1197	1766	1284	1013	1987	1274	1182
utr_Tb927.10.5300	Tb927.10.5300	2_3UTR	eIF-6	Translation	239	579	155	345	546	317	192	391	603	413	316	685	480	405
Tb927.6.5750	Tb927.6.5750	1_CDS	VSG pseudogene,variant surface glycoprotein, fragment	VSG	0	2	0	0	0	0	0	0	0	1	0	0	0	0
Tb11.02.5060b.1-p1-CDS1	Tb11.02.5060b	1_CDS1.p1-CDS1	SNF2 DNA repair protein, putative	DNA	1430	3299	818	1716	2720	1281	1116	2161	1264	911	764	1720	1627	1514
utr_Tb11.02.5060b.1_1	Tb11.02.5060b	2_3UTR1_1	SNF2 DNA repair protein, putative	DNA	100	223	54	107	192	82	84	151	132	93	78	148	120	111
Tb927.10.6120	Tb927.10.6120	1_CDS	Peptidase M76 family, putative	ZUnknown	298	906	165	464	577	260	298	470	699	426	257	625	477	420
utr_Tb927.10.6120	Tb927.10.6120	2_3UTR	Peptidase M76 family, putative	ZUnknown	66	182	50	72	166	72	76	146	219	131	62	168	149	124
Tb927.3.2660	Tb927.3.2660	1_CDS	TatD related DNase, putative	ZUnknown	1660	5194	1239	2374	3784	1838	1434	3134	4361	2619	2032	4353	2776	2358
utr_Tb927.3.2660	Tb927.3.2660	2_3UTR	TatD related DNase, putative	ZUnknown	158	444	121	208	332	204	124	271	420	270	171	386	204	168
Tb927.9.550	Tb927.9.550	1_CDS	VSG pseudogene	VSG	0	0	0	0	0	0	0	0	0	0	0	0	0	0
Tb927.5.285b	Tb927.5.285b	1_CDS	ESAG4, putative	GRESAG	931	2444	501	1298	1913	735	791	1290	568	400	367	744	1051	819
Tb11.v5.0213.1-p1-CDS1	Tb11.v5.0213	1_CDS1.p1-CDS1	variant surface protein (VSG), putative	VSG	252	1113	115	401	504	165	572	766	288	211	220	348	634	492
utr_Tb11.v5.0213.1_2	Tb11.v5.0213	2_3UTR1_2	variant surface protein (VSG), putative	VSG	1832	4790	831	2211	3132	1219	1811	2625	1060	796	786	1488	1923	1777
Tb927.11.17450	Tb927.11.17450	1_CDS	VSG pseudogene, frameshifted and degenerate	VSG	0	0	0	0	0	0	0	0	0	0	0	0	0	0
Tb09.v4.0009	Tb09.v4.0009	1_CDS	ESAG4, putative	GRESAG	438	1160	262	562	843	388	308	572	280	196	181	403	395	382
Tb927.11.3790	Tb927.11.3790	1_CDS	hypothetical protein, conserved	ZUnknown	1821	4432	1136	2223	3595	1669	1657	3564	4540	2785	1754	4398	3017	2797
utr_Tb927.11.3790	Tb927.11.3790	2_3UTR	hypothetical protein, conserved	ZUnknown	332	937	244	516	706	397	330	768	877	626	373	868	666	508
Tb927.10.5900	Tb927.10.5900	1_CDS	hypothetical protein, conserved	ZUnknown	3203	7859	1973	3871	5996	3188	2337	4386	3543	2053	2027	3957	4181	3659
utr_Tb927.10.5900	Tb927.10.5900	2_3UTR	hypothetical protein, conserved	ZUnknown	434	1020	241	479	847	444	284	628	468	264	237	500	575	568
Tb927.11.15330	Tb927.11.15330	1_CDS	phosphatidylinositol 3-kinase catalytic subunit, putative	Signalling	1911	5252	996	2430	3271	1428	2226	4053	891	677	662	1230	2158	1740
utr_Tb927.11.15330	Tb927.11.15330	2_3UTR	phosphatidylinositol 3-kinase catalytic subunit, putative	Signalling	456	1043	216	536	768	307	561	819	238	157	174	256	457	393
Tb927.3.4940	Tb927.3.4940	1_CDS	5-histidylcysteine sulfoxide synthase, 1st step ovothiol s/s	Redox	1890	4997	1306	2362	3258	1872	1644	3186	1648	1031	904	2199	2021	1743
utr_Tb927.3.4940	Tb927.3.4940	2_3UTR	5-histidylcysteine sulfoxide synthase, 1st step ovothiol s/s	Redox	1178	3224	819	1380	1989	1106	1084	2269	1186	668	618	1615	1377	1134
Tb927.8.710	Tb927.8.710	1_CDS	DRBD17	RNA.binding	14944	43787	7967	20464	34894	10795	11678	16101	4720	3928	5362	8060	15339	13170
utr_Tb927.8.710	Tb927.8.710	2_3UTR	DRBD17	RNA.binding	3895	10623	2357	5280	9044	3350	3119	3926	1259	1137	1123	2086	3725	3121
Tb927.4.1350	Tb927.4.1350	1_CDS	glyoxalase II (glx2-2)	Redox	1507	4001	870	1961	2986	1222	1335	2528	2055	957	1157	2187	2192	2022
utr_Tb927.4.1350	Tb927.4.1350	2_3UTR	glyoxalase II (glx2-2)	Redox	120	458	85	199	247	107	163	281	224	119	158	302	269	238
Tb927.3.1560	Tb927.3.1560	1_CDS	TIF2 ttaggg binding factor interacting	DNA	779	2066	399	917	1446	540	955	1432	558	388	415	749	1173	1027
utr_Tb927.3.1560	Tb927.3.1560	2_3UTR	TIF2 ttaggg binding factor interacting	DNA	409	1038	215	485	739	305	514	698	308	211	188	417	524	527
Tb927.10.4380	Tb927.10.4380	1_CDS	hypothetical protein, conserved, predicted GPI anchor	Membrane.protein	128	220	32	118	158	65	76	122	31	33	27	63	94	76
Tb927.6.2800	Tb927.6.2800	1_CDS	hypothetical protein, conserved	ZUnknown	1518	4344	962	1976	2778	1356	1732	3131	1006	672	699	1381	2026	1846
utr_Tb927.6.2800	Tb927.6.2800	2_3UTR	hypothetical protein, conserved	ZUnknown	263	582	181	325	406	227	207	420	195	116	100	208	232	238
Tb927.1.3360	Tb927.1.3360	1_CDS	hypothetical protein, unlikely	Unlikely	67	186	41	72	122	75	48	88	40	13	20	57	56	53
Tb927.3.1940	Tb927.3.1940	1_CDS	hypothetical protein, possible component of cytochorome oxidase complex	Mito.e.transport	591	1471	359	584	924	393	543	922	282	217	238	438	583	508
Tb927.10.14980	Tb927.10.14980	1_CDS	intraflagellar transport protein IFT52	Cytoskeleton	4187	12757	2497	5800	9689	3722	3710	7391	3339	1969	2603	4420	6442	5391
utr_Tb927.10.14980	Tb927.10.14980	2_3UTR	intraflagellar transport protein IFT52	Cytoskeleton	2929	8646	1681	4206	6583	2622	2924	5515	2744	1744	1966	3766	4871	3773
Tb927.9.3880	Tb927.9.3880	1_CDS	DNA polymerase beta thumb, putative	ZUnknown	1040	2618	582	1335	2148	884	960	1701	1754	1071	870	1754	1708	1638
utr_Tb927.9.3880	Tb927.9.3880	2_3UTR	DNA polymerase beta thumb, putative	ZUnknown	359	884	227	474	889	343	207	494	873	633	415	768	620	487
Tb927.11.17580	Tb927.11.17580	1_CDS	variant surface glycoprotein (VSG, atypical), putative	VSG	3	0	0	0	0	0	1	0	0	0	0	0	0	0
Tb927.10.1960	Tb927.10.1960	1_CDS	hypothetical protein, conserved	ZUnknown	2833	7147	1908	3941	6612	3082	1579	3250	3264	1646	1796	3831	3144	2788
utr_Tb927.10.1960	Tb927.10.1960	2_3UTR	hypothetical protein, conserved	ZUnknown	199	488	143	270	444	255	107	232	249	115	124	253	208	239
Tb927.11.17590	Tb927.11.17590	1_CDS	VSG pseudogene, frameshifted and point mutation	VSG	3	2	0	1	0	0	5	0	0	0	0	0	0	0
utr_Tb927.11.17590	Tb927.11.17590	2_3UTR	VSG pseudogene, frameshifted and point mutation	VSG	0	0	0	0	0	0	0	0	0	0	0	0	0	0
Tb927.1.5330	Tb927.1.5330	1_CDS	variant surface glycoprotein (VSG, atypical), putative	VSG	0	0	0	0	0	0	1	0	0	1	0	2	0	0
Tb927.2.450	Tb927.2.450	1_CDS	retrotransposon hot spot protein 4 (RHS4), putative	RHS	10763	35929	6394	16176	23192	9493	14488	21555	10882	7042	9356	15399	22247	18303
utr_Tb927.2.450	Tb927.2.450	2_3UTR	retrotransposon hot spot protein 4 (RHS4), putative	RHS	317	1512	233	540	682	305	852	1219	588	423	587	865	1189	949
Tb09.v4.0094	Tb09.v4.0094	1_CDS	VSG pseudogene	VSG	0	0	0	0	0	0	0	0	0	0	0	0	0	0
Tb927.7.6170	Tb927.7.6170	1_CDS	Protein of unknown function (DUF3522), putative	ZUnknown	648	1426	366	776	1321	588	433	848	877	441	433	785	732	589
Tb11.v5.1031.1-p1-CDS1	Tb11.v5.1031	1_CDS1.p1-CDS1	hypothetical protein, conserved	ZUnknown	10	43	8	26	27	18	18	21	12	11	10	17	22	18
Tb927.5.1870	Tb927.5.1870	1_CDS	metalloprotease, putative	Protease	3771	10511	2626	5207	7544	3845	3281	7198	6602	3697	2844	6495	4989	4534
utr_Tb927.5.1870	Tb927.5.1870	2_3UTR	metalloprotease, putative	Protease	202	538	145	302	341	207	257	437	455	343	254	433	354	303
Tb927.10.5080	Tb927.10.5080	1_CDS	GPI transamidase subunit Tta2	GPI.anchors	1354	3509	657	1792	3296	1042	1044	2078	2063	1122	1121	2320	2322	1940
utr_Tb927.10.5080	Tb927.10.5080	2_3UTR	GPI transamidase subunit Tta2	GPI.anchors	445	1368	247	731	1043	348	529	906	987	611	553	1148	1105	893
Tb927.7.3310	Tb927.7.3310	1_CDS	hypothetical protein, conserved	ZUnknown	752	2076	551	997	1352	808	559	1281	1504	1087	669	1513	941	891
Tb927.9.17050	Tb927.9.17050	1_CDS	variant surface glycoprotein (VSG, atypical), putative	VSG	2	2	0	1	2	0	0	0	3	1	0	0	0	0
Tb927.5.3380	Tb927.5.3380	1_CDS	ADG2, putative	ZUnknown	1942	5477	1138	2275	3767	1592	1767	3572	1651	1022	1072	1994	2407	2147
Tb927.3.3670	Tb927.3.3670	1_CDS	TRRM3	RNA.binding	1715	5554	1480	2962	4693	2486	1514	3158	4946	2320	2621	5563	3512	3053
utr_Tb927.3.3670	Tb927.3.3670	2_3UTR	TRRM3	RNA.binding	139	659	118	241	303	225	233	436	667	433	398	866	519	408
Tb927.11.1270	Tb927.11.1270	1_CDS	Mitochondrial ATP synthase subunit, putative	Mito.pathway	854	2429	432	1106	1712	636	764	1328	814	514	612	1043	1445	1167
utr_Tb927.11.1270	Tb927.11.1270	2_3UTR	Mitochondrial ATP synthase subunit, putative	Mito.pathway	282	897	139	440	475	268	423	703	429	285	276	507	668	528
Tb927.9.17810	Tb927.9.17810	1_CDS	VSG pseudogene, degenerate and frameshifted	VSG	1	0	1	0	0	0	2	0	1	0	0	2	0	1
utr_Tb927.9.17810	Tb927.9.17810	2_3UTR	VSG pseudogene, degenerate and frameshifted	VSG	9	6	1	4	1	1	6	4	5	2	0	7	1	5
Tb927.9.8450	Tb927.9.8450	1_CDS	adenylate, cytidylate and uridylate kinase (ADKG)	Nucleotides	1229	3301	644	1354	2215	802	1189	2213	965	632	546	1147	1719	1712
utr_Tb927.9.8450	Tb927.9.8450	2_3UTR	adenylate, cytidylate and uridylate kinase (ADKG)	Nucleotides	616	1629	354	648	1107	441	678	1197	543	371	234	645	891	852
Tb11.1770	Tb11.1770	1_CDS	hypothetical protein	ZUnknown	252	560	305	431	625	694	220	445	1254	1666	519	1149	863	765
Tb927.7.2750	Tb927.7.2750	1_CDS	protein kinase, putative	Protein.kinase	1124	2935	586	1484	2403	916	992	1824	934	599	595	1115	1563	1477
utr_Tb927.7.2750	Tb927.7.2750	2_3UTR	protein kinase, putative	Protein.kinase	687	1754	415	975	1527	649	650	1121	653	416	351	720	993	856
Tb927.10.610	Tb927.10.610	1_CDS	hypothetical protein, conserved	ZUnknown	1125	2909	540	1177	1918	763	1298	2245	465	300	403	772	1320	1068
utr_Tb927.10.610	Tb927.10.610	2_3UTR	hypothetical protein, conserved	ZUnknown	745	1885	400	869	1209	535	934	1464	303	238	249	502	836	660
Tb927.8.1389	Tb927.8.1389	4_rRNA	5S(M5) ribosomal RNA, truncated	rRNA	2	5	3	6	1	2	18	18	40	28	8	25	9	36
Tb11.v5.0325.1-p1-CDS1	Tb11.v5.0325	1_CDS1.p1-CDS1	retrotransposon hot spot (RHS) protein, putative	RHS	2594	7759	1545	3492	4869	2451	3325	4913	2704	1867	1558	3054	4081	3094
Tb11.v5.0960.1-p1-CDS1	Tb11.v5.0960	1_CDS1.p1-CDS1	tRNA-dihydrouridine synthase 4, putative	rRNA.tRNA.process	504	1460	348	689	992	497	361	725	947	654	392	936	637	578
utr_Tb11.v5.0960.1_1	Tb11.v5.0960	2_3UTR1_1	tRNA-dihydrouridine synthase 4, putative	rRNA.tRNA.process	146	382	94	229	271	117	122	342	427	289	132	404	207	248
Tb927.7.970	Tb927.7.970	1_CDS	NMD3 (rRNA processing)	rRNA.tRNA.process	2469	6018	1341	3355	6020	2000	1603	2589	2170	1326	1841	2974	3322	2954
utr_Tb927.7.970	Tb927.7.970	2_3UTR	NMD3 (rRNA processing)	rRNA.tRNA.process	392	1142	217	544	961	412	364	686	534	368	362	778	729	635
Tb927.11.2060	Tb927.11.2060	1_CDS	60S acidic ribosomal subunit	Ribosome	21183	55526	16917	29733	48413	26703	17925	39830	61636	49118	32024	68028	42365	42699
utr_Tb927.11.2060	Tb927.11.2060	2_3UTR	60S acidic ribosomal subunit	Ribosome	2278	7171	2180	3256	6088	3247	1960	5063	8185	6608	3936	8161	5480	4777
Tb927.8.7050	Tb927.8.7050	1_CDS	adaptin complex AP4 mu subunit	Vesicular.transport	1131	2903	627	1515	2225	956	990	1942	1339	735	737	1495	1571	1401
utr_Tb927.8.7050	Tb927.8.7050	2_3UTR	adaptin complex AP4 mu subunit	Vesicular.transport	65	225	36	108	146	60	41	83	90	46	59	87	73	74
Tb927.11.8350	Tb927.11.8350	1_CDS	KAT60a katanin, putative	Cytoskeleton	1370	3500	839	1622	2437	1146	1163	2182	1060	737	703	1355	1559	1393
Tb927.4.1280	Tb927.4.1280	1_CDS	Tetratricopeptide repeat, putative	ZUnknown	1791	4946	1141	2270	3238	1648	1461	3041	2700	1671	1234	3093	2122	2095
utr_Tb927.4.1280	Tb927.4.1280	2_3UTR	Tetratricopeptide repeat, putative	ZUnknown	248	798	178	313	530	254	237	488	453	230	180	430	338	367
Tb927.6.3140	Tb927.6.3140	1_CDS	Ubiquitin-like protein	Ubiquitin.proteasome	279	551	123	284	384	223	269	335	156	96	111	164	217	221
utr_Tb927.6.3140	Tb927.6.3140	2_3UTR	Ubiquitin-like protein	Ubiquitin.proteasome	455	1092	235	497	642	316	426	572	282	169	162	265	366	393
Tb927.3.1350	Tb927.3.1350	1_CDS	hypothetical protein, conserved	ZUnknown	2705	6881	2107	4001	6762	3564	1429	3045	7725	4078	3311	7695	3616	3384
utr_Tb927.3.1350	Tb927.3.1350	2_3UTR	hypothetical protein, conserved	ZUnknown	604	1983	525	1006	1594	922	516	1075	2745	1596	1030	2698	1221	1141
Tb927.4.3290	Tb927.4.3290	1_CDS	ESAG2-like	ESAG	15	9	0	3	3	3	8	8	7	15	3	13	13	21
Tb09.v4.0128	Tb09.v4.0128	1_CDS	VSG pseudogene	VSG	0	0	0	1	0	0	1	0	0	0	0	0	0	0
Tb927.5.2220	Tb927.5.2220	1_CDS	META domain/Domain of unknown function (DUF1935), putative	ZUnknown	650	2142	366	1048	1406	659	855	1572	1771	1165	865	2038	1436	1216
Tb927.11.2200	Tb927.11.2200	1_CDS	DNA-directed RNA polymerase II, putative (RPB11)	RNA.synthesis	651	1461	294	818	1329	493	547	1062	933	506	460	957	948	901
Tb927.8.3580	Tb927.8.3580	1_CDS	mitochondrial chaperone BCS1, putative	Chaperone	1246	3061	697	1547	2526	1061	722	1549	1533	851	800	1609	1296	1251
Tb927.5.5380.1-p1-CDS1	Tb927.5.5380	1_CDS1.p1-CDS1	Variant Surface Glycoprotein, putative	VSG	0	0	0	0	0	0	0	0	0	0	0	0	0	0
Tb927.11.11030	Tb927.11.11030	1_CDS	EAP4 exosome-associated protein 4	RNA.degradation	839	2048	484	1091	1740	742	658	1362	1429	940	624	1452	1237	1102
utr_Tb927.11.11030	Tb927.11.11030	2_3UTR	EAP4 exosome-associated protein 4	RNA.degradation	184	493	115	241	449	157	144	306	326	184	130	314	262	237
Tb927.11.8090	Tb927.11.8090	1_CDS	protein phosphatase 1, putative	Protein.phosphatase	2036	5784	1156	2679	4804	1806	1759	3412	2138	1115	1395	2561	3307	2671
utr_Tb927.11.8090	Tb927.11.8090	2_3UTR	protein phosphatase 1, putative	Protein.phosphatase	6270	18940	3709	9090	14207	5641	5637	10884	7326	3746	4719	9101	10109	7809
Tb927.3.3450	Tb927.3.3450	1_CDS	ARL3A	Cytoskeleton	6960	21082	3618	10240	17260	5505	9204	16635	13331	7422	7850	15409	16779	17424
utr_Tb927.3.3450	Tb927.3.3450	2_3UTR	ARL3A	Cytoskeleton	1237	3477	643	1927	2933	1107	1524	2466	1813	1249	1152	2379	2974	2879
Tb927.2.660	Tb927.2.660	1_CDS	ESAG4 pseudogene	ESAG.pseudo	1350	3235	909	1767	2550	1307	1103	2198	1123	739	656	1539	1616	1627
utr_Tb927.2.660	Tb927.2.660	2_3UTR	ESAG4 pseudogene	ESAG.pseudo	97	192	88	123	193	100	81	162	51	41	30	93	114	158
Tb11.v5.0801.1-p1-CDS1	Tb11.v5.0801	1_CDS1.p1-CDS1	hypothetical protein, conserved	ZUnknown	34	108	25	36	65	45	28	58	40	39	25	54	46	30
Tb927.9.4050	Tb927.9.4050	1_CDS	Ring finger domain/Zn-finger in ubiquitin-hydrolases and other protein, putative	ZUnknown	1147	3025	672	1543	2047	1053	985	2130	1597	950	727	1733	1426	1256
utr_Tb927.9.4050	Tb927.9.4050	2_3UTR	Ring finger domain/Zn-finger in ubiquitin-hydrolases and other protein, putative	ZUnknown	116	303	62	131	223	97	74	160	118	75	48	154	125	122
Tb927.10.12250	Tb927.10.12250	1_CDS	hypothetical protein, conserved	ZUnknown	1985	4730	1431	2543	3462	2204	1457	3097	4858	4519	1956	4460	2393	2025
Tb927.5.4360	Tb927.5.4360	1_CDS	hypothetical protein, conserved	ZUnknown	357	829	180	417	565	239	319	520	348	193	195	338	343	344
Tb927.9.3440	Tb927.9.3440	1_CDS	cyclophilin type peptidyl-prolyl cis-trans isomerase, putative (PPIase)	Chaperone	1802	5218	1075	2620	3473	1709	1786	3514	2976	2075	1647	3798	2766	2555
Tb927.3.2520	Tb927.3.2520	1_CDS	ESAG1, putative	ESAG	29	73	12	23	44	9	30	43	26	18	7	34	29	24
Tb927.10.3170	Tb927.10.3170	1_CDS	ABC transporter, putative	Transporter	1511	4615	920	2177	3494	1601	1536	2947	1913	1163	1320	2388	2807	2321
utr_Tb927.10.3170	Tb927.10.3170	2_3UTR	ABC transporter, putative	Transporter	287	702	140	355	562	269	322	552	421	280	193	451	551	410
Tb927.8.4560	Tb927.8.4560	1_CDS	hypothetical protein, conserved. pfam08626: TRAPPC9-Trs120 (e-5)	Translation	3516	8946	2031	4574	6734	3147	2876	6234	4210	3098	2345	4909	4554	4058
Tb11.1520	Tb11.1520	1_CDS	hypothetical protein, conserved	ZUnknown	62	164	28	86	117	67	46	53	56	31	34	67	55	49
Tb927.7.720	Tb927.7.720	1_CDS	conserved protein	ZUnknown	3449	9002	2127	4487	7210	3482	2399	4705	3751	2042	1745	4101	3796	3485
utr_Tb927.7.720	Tb927.7.720	2_3UTR	conserved protein	ZUnknown	337	847	158	373	599	326	242	440	365	194	134	394	377	305
Tb927.8.7820	Tb927.8.7820	1_CDS	hypothetical protein, conserved, Cold-shock DNA-binding domain.	ZUnknown	1210	3182	464	1861	2567	650	1275	1516	321	286	326	451	1288	1092
utr_Tb927.8.7820	Tb927.8.7820	2_3UTR	hypothetical protein, conserved, Cold-shock DNA-binding domain.	ZUnknown	1545	4350	659	2710	3456	990	2539	2249	361	534	260	629	1748	1467
Tb927.11.11610	Tb927.11.11610	1_CDS	Found in PRP19 pull-down	RNA.processing	1729	4760	1091	2368	3482	1864	1551	3037	3626	1985	1480	3843	2530	2361
utr_Tb927.11.11610	Tb927.11.11610	2_3UTR	Found in PRP19 pull-down	RNA.processing	281	606	197	352	558	320	131	276	409	235	181	384	257	234
Tb927.5.250	Tb927.5.250	1_CDS	VSG pseudogene,variant surface glycoprotein, fragment, degenerate	VSG	0	0	0	0	0	0	0	0	2	0	0	2	0	0
Tb11.v5.0177.1-p1-CDS1	Tb11.v5.0177	1_CDS1.p1-CDS1	hypothetical protein, conserved	ZUnknown	657	1672	361	861	1540	569	593	1088	876	476	376	907	905	792
Tb927.3.5100	Tb927.3.5100	1_CDS	TFIIH basal transcription factor subunit XPB	RNA.synthesis	2676	7826	1937	3927	5687	2907	2302	4754	5398	2925	2059	5055	3634	3130
Tb927.11.16220	Tb927.11.16220	1_CDS	Complex III cytochrome b/c complex	Mito.e.transport	263	669	163	314	458	248	255	456	262	154	153	291	412	404
Tb927.11.19940	Tb927.11.19940	1_CDS	variant surface glycoprotein (VSG, pseudogene), putative	VSG	1	0	0	1	0	0	2	0	2	0	0	0	0	3
Tb927.9.4810	Tb927.9.4810	1_CDS	hypothetical protein, conserved	ZUnknown	666	1707	424	808	1177	611	472	951	850	494	419	929	702	643
utr_Tb927.9.4810	Tb927.9.4810	2_3UTR	hypothetical protein, conserved	ZUnknown	90	207	62	110	152	62	46	107	91	54	58	103	72	70
Tb10.v4.0264	Tb10.v4.0264	1_CDS	VSG pseudogene	VSG	1	0	0	0	0	0	1	0	1	0	0	1	0	1
Tb927.10.4330	Tb927.10.4330	1_CDS	2-oxoisovalerate dehydrogenase beta subunit, mitochondrial precursor, putative	Lipids	255	646	169	355	569	225	198	440	369	377	198	420	371	305
utr_Tb927.10.4330	Tb927.10.4330	2_3UTR	2-oxoisovalerate dehydrogenase beta subunit, mitochondrial precursor, putative	Lipids	53	127	28	77	110	53	46	114	88	76	47	86	80	50
Tb11.v5.0410.1-p1-CDS1	Tb11.v5.0410	1_CDS1.p1-CDS1	antigenic protein, conserved	ZUnknown	9951	30512	5742	27590	31329	10344	12919	9576	4886	7082	5097	7342	17235	11669
Tb927.4.2390	Tb927.4.2390	1_CDS	ATP-dependent DEAD/H RNA helicase, putative, no clear yeast homologue, resembles Prp43 and Prp22	RNA.processing	2577	6424	1446	3187	4865	2082	2062	4047	2372	1413	1396	2938	3131	2743
utr_Tb927.4.2390	Tb927.4.2390	2_3UTR	ATP-dependent DEAD/H RNA helicase, putative, no clear yeast homologue, resembles Prp43 and Prp22	RNA.processing	127	394	59	161	281	88	173	265	181	109	97	215	183	167
Tb927.5.5510.1-p1-CDS1	Tb927.5.5510	1_CDS1.p1-CDS1	Variant Surface Glycoprotein, putative	VSG	0	0	0	0	0	0	0	0	0	0	0	0	0	0
Tb11.v5.0173.1-p1-CDS1	Tb11.v5.0173	1_CDS1.p1-CDS1	hypothetical protein, conserved	ZUnknown	2638	7513	1692	3458	4774	2421	2273	4632	2616	1663	1545	3696	3603	3146
utr_Tb11.v5.0173.1_1	Tb11.v5.0173	2_3UTR1_1	hypothetical protein, conserved	ZUnknown	1252	3251	746	1442	2365	1172	1192	2282	1213	756	530	1837	1735	1479
Tb927.4.390	Tb927.4.390	1_CDS	hypothetical protein, conserved	ZUnknown	187	393	77	187	291	113	127	148	112	52	56	105	133	134
utr_Tb927.4.390	Tb927.4.390	2_3UTR	hypothetical protein, conserved	ZUnknown	133	294	60	113	199	68	104	118	90	38	34	71	91	75
Tb927.5.1770	Tb927.5.1770	1_CDS	RNA pseudouridylate synthase, putative	ZUnknown	5712	16370	3110	7375	11215	4421	5426	10100	3207	2040	3171	5940	9249	7598
utr_Tb927.5.1770	Tb927.5.1770	2_3UTR	RNA pseudouridylate synthase, putative	ZUnknown	284	964	139	423	569	262	448	709	229	177	192	474	739	576
Tb927.7.420	Tb927.7.420	1_CDS	MISPB	Membrane.protein	173	360	87	183	263	116	87	161	73	70	55	100	138	111
utr_Tb927.7.420	Tb927.7.420	2_3UTR	MISPB	Membrane.protein	106	311	76	139	184	73	67	131	57	56	26	86	103	110
Tb10.v4.0095	Tb10.v4.0095	1_CDS	variant surface glycoprotein (VSG), putative	VSG	1	0	0	0	0	0	1	0	2	0	0	0	0	0
Tb927.7.3330	Tb927.7.3330	1_CDS	FAZ10 flagellar attachment zone protein	Cytoskeleton	32464	128938	15146	63739	86154	22538	40344	41959	14448	14737	19811	24585	62947	42915
Tb11.v5.1043.1-p1-CDS1	Tb11.v5.1043	1_CDS1.p1-CDS1	nucleobase/nucleoside transporter 8.1, putative	Nucleotides	322	775	176	473	754	239	257	404	157	136	149	249	406	366
utr_Tb11.v5.1043.1_2	Tb11.v5.1043	2_3UTR1_2	nucleobase/nucleoside transporter 8.1, putative	Nucleotides	132	347	76	199	282	114	119	166	44	52	41	83	134	137
Tb927.10.14020	Tb927.10.14020	1_CDS	hypothetical protein, conserved, in mitochondrion	Mito.pathway	1620	4122	892	2072	3713	1513	1241	2511	2209	1291	1032	2364	2148	2008
utr_Tb927.10.14020	Tb927.10.14020	2_3UTR	hypothetical protein, conserved, in mitochondrion	Mito.pathway	204	493	102	247	437	182	145	329	256	140	127	272	271	248
Tb927.3.5470	Tb927.3.5470	1_CDS	hypothetical protein, conserved,acidic, protein phosphatase inhibitor domain	ZUnknown	389	1122	173	507	652	318	534	955	500	326	308	609	702	583
utr_Tb927.3.5470	Tb927.3.5470	2_3UTR	hypothetical protein, conserved,acidic, protein phosphatase inhibitor domain	ZUnknown	335	1039	175	441	685	264	450	826	482	287	227	547	577	454
Tb927.7.6600	Tb927.7.6600	1_CDS	hypothetical protein, conserved	Membrane.protein	398	1650	190	736	776	231	1117	1576	724	446	690	1052	2069	1579
utr_Tb927.7.6600	Tb927.7.6600	2_3UTR	hypothetical protein, conserved	Membrane.protein	475	1555	205	842	1123	310	840	1227	545	406	429	798	1633	1320
Tb927.6.3150	Tb927.6.3150	1_CDS	Hydin,flagellar component	Cytoskeleton	28350	85445	17688	44863	68189	27992	27193	46688	10249	8374	11652	16913	41363	31743
utr_Tb927.6.3150	Tb927.6.3150	2_3UTR	Hydin,flagellar component	Cytoskeleton	2136	6061	1480	3541	5087	2370	2582	4166	1009	815	859	1640	3335	2580
Tb927.11.1720	Tb927.11.1720	1_CDS	hypothetical protein, conserved	ZUnknown	663	2250	448	1109	1512	731	892	1414	925	598	733	1362	1410	1178
utr_Tb927.11.1720	Tb927.11.1720	2_3UTR	hypothetical protein, conserved	ZUnknown	678	1926	394	978	1578	696	691	1209	817	519	535	1141	1048	1019
Tb11.v5.0679.1-p1-CDS1	Tb11.v5.0679	1_CDS1.p1-CDS1	transporter, putative	Transporter	666	1681	365	858	1217	540	501	984	627	342	418	791	837	685
Tb927.4.3230	Tb927.4.3230	1_CDS	hypothetical protein, conserved,ESAG11-related protein, putative	ESAG	1	1	0	0	1	0	0	1	1	0	0	0	0	0
Tb927.8.6320	Tb927.8.6320	1_CDS	hypothetical protein, conserved	ZUnknown	1037	2623	624	1290	1777	919	784	1544	669	402	414	961	1050	1045
utr_Tb927.8.6320	Tb927.8.6320	2_3UTR	hypothetical protein, conserved	ZUnknown	352	814	223	417	603	301	403	582	286	153	184	407	408	343
Tb927.11.12110	Tb927.11.12110	1_CDS	RNA helicase, putative homologue of yeast YLR419W, which is in mitochondria	RNA.helicase	5546	13823	3843	7486	11996	6085	4040	8925	11338	5965	4100	10776	6758	6014
utr_Tb927.11.12110	Tb927.11.12110	2_3UTR	RNA helicase, putative homologue of yeast YLR419W, which is in mitochondria	RNA.helicase	195	496	182	281	472	283	133	265	439	296	165	401	199	227
Tb927.11.4920	Tb927.11.4920	1_CDS	hypothetical protein, conserved	ZUnknown	1179	3230	728	1526	2298	1127	1019	2224	1559	841	771	1745	1500	1529
utr_Tb927.11.4920	Tb927.11.4920	2_3UTR	hypothetical protein, conserved	ZUnknown	244	683	145	355	471	247	254	500	343	173	167	415	368	290
Tb927.1.2390	Tb927.1.2390	1_CDS	beta tubulin	Cytoskeleton	73381	193904	49076	96050	158708	74371	49395	114557	123653	56138	61882	137511	87181	89943
utr_Tb927.1.2390	Tb927.1.2390	2_3UTR	beta tubulin	Cytoskeleton	41880	104815	30311	52970	87976	47471	23001	49839	54103	25961	24227	60613	37382	38230
Tb927.11.17700	Tb927.11.17700	1_CDS	VSG pseudogene, degenerate	VSG	0	2	0	0	0	0	1	0	1	2	0	3	0	2
Tb11.v5.0197.1-p1-CDS1	Tb11.v5.0197	1_CDS1.p1-CDS1	clathrin heavy chain, putative	Vesicular.transport	9015	28734	4006	15054	24020	6282	8161	13181	3656	2714	4558	5689	15821	11562
Tb927.11.11450	Tb927.11.11450	1_CDS	Galactose oxidase, central domain containing protein, putative	ZUnknown	1679	3968	993	2130	3327	1486	1064	2170	3544	2543	1331	3044	1784	1546
Tb927.11.20560	Tb927.11.20560	1_CDS	expression site-associated gene (ESAG, pseudogene), putative,expression site-associated gene 3 (ESAG3, pseudogene), putative	ESAG	196	426	32	221	234	96	108	120	223	130	88	130	103	120
Tb927.5.4590	Tb927.5.4590	1_CDS	small GTP-binding rab protein, pseudogene, putative	ZUnknown	65	167	32	79	104	50	58	92	33	22	24	33	35	43
Tb927.3.3429	Tb927.3.3429	4_rRNA	rRNA small subunit	rRNA	9854	28686	7625	28633	7158	16970	261845	273856	619126	630558	1107652	439844	331543	692318
Tb927.7.3830	Tb927.7.3830	1_CDS	kinesin K39, Trypanosome-specific kinesin family 2	Cytoskeleton	1148	3205	697	2026	2461	992	1186	1168	564	554	466	715	1236	1144
Tb09.v4.0126	Tb09.v4.0126	1_CDS	VSG pseudogene	VSG	1	0	0	0	0	0	1	0	1	0	0	0	0	0
Tb11.v5.0593.1-p1-CDS1	Tb11.v5.0593	1_CDS1.p1-CDS1	hypothetical protein, conserved	ZUnknown	1082	2938	652	1463	2195	1080	834	1719	1581	855	714	1749	1229	1087
utr_Tb11.v5.0593.1_1	Tb11.v5.0593	2_3UTR1_1	hypothetical protein, conserved	ZUnknown	6675	18037	3592	8629	13709	5424	6828	9312	4232	2900	2897	5759	7894	6392
Tb927.10.1570	Tb927.10.1570	1_CDS	ATPase subunit 9 or c2	Mito.e.transport	581	1623	333	613	1099	437	476	936	482	277	378	680	833	774
Tb927.10.14510	Tb927.10.14510	1_CDS	root hair defective 3 GTP-binding protein (RHD3), putative	ZUnknown	4098	12266	2620	5934	8523	3868	4311	8810	5917	3216	3171	6619	7852	6380
utr_Tb927.10.14510	Tb927.10.14510	2_3UTR	root hair defective 3 GTP-binding protein (RHD3), putative	ZUnknown	689	2168	490	1036	1527	713	777	1396	1121	821	560	1374	1335	1010
Tb11.v5.0705.1-p1-CDS1	Tb11.v5.0705	1_CDS1.p1-CDS1	hypothetical protein, conserved	ZUnknown	2627	6086	1153	3603	4875	1781	1573	2237	1416	1175	966	1684	2048	1936
utr_Tb11.v5.0705.1_1	Tb11.v5.0705	2_3UTR1_1	hypothetical protein, conserved	ZUnknown	265	659	125	323	512	166	124	235	129	99	108	148	186	193
Tb11.v5.0672.1-p1-CDS1	Tb11.v5.0672	1_CDS1.p1-CDS1	cardiolipin synthetase, putative	Enzyme	870	2213	526	997	1574	736	579	1207	681	423	433	855	817	736
utr_Tb11.v5.0672.1_1	Tb11.v5.0672	2_3UTR1_1	cardiolipin synthetase, putative	Enzyme	2645	8343	1719	4456	6161	2879	3533	5654	3269	2356	1875	4637	5357	4070
Tb927.10.9190.2	Tb927.10.9190	1_CDS2	isoleucyl-tRNA synthetase, putative (IleRS)	Translation.tRNA	12978	38389	7745	18058	28917	12923	10585	20331	12339	7083	9656	17095	20716	17628
Tb927.10.9190.1	Tb927.10.9190	1_CDS1	isoleucyl-tRNA synthetase, putative (IleRS)	Translation.tRNA	12848	38053	7670	17916	28669	12827	10459	20102	12259	7039	9609	17003	20508	17466
Tb927.4.140	Tb927.4.140	1_CDS	hypothetical protein	ZUnknown	50	140	50	98	125	46	48	85	17	27	27	50	77	94
Tb927.10.10350	Tb927.10.10350	1_CDS	protein kinase, putative	Protein.kinase	1734	5333	913	2283	3131	1337	2032	3680	1064	675	1029	1697	2885	2233
utr_Tb927.10.10350	Tb927.10.10350	2_3UTR	protein kinase, putative	Protein.kinase	2074	5994	1273	2680	4137	1820	2223	4129	1483	973	1071	2036	2998	2532
Tb927.9.2280	Tb927.9.2280	1_CDS	hypothetical protein, conserved	ZUnknown	522	1447	319	797	1228	539	609	1100	1384	1118	655	1361	1395	1198
utr_Tb927.9.2280	Tb927.9.2280	2_3UTR	hypothetical protein, conserved	ZUnknown	223	608	166	381	512	272	161	278	387	315	221	411	440	356
Tb927.8.1370	Tb927.8.1370	1_CDS	hypothetical protein, conserved	ZUnknown	418	1032	213	594	958	427	366	637	772	549	355	636	756	714
utr_Tb927.8.1370	Tb927.8.1370	2_3UTR	hypothetical protein, conserved	ZUnknown	107	225	51	111	196	85	49	74	104	93	60	72	91	60
Tb927.11.16900.1-p1-CDS1	Tb927.11.16900	1_CDS1.p1-CDS1	hypothetical protein	ZUnknown	1912	5353	1258	2604	3678	1838	1553	3295	2327	1415	1177	2824	2282	2039
Tb927.10.14140	Tb927.10.14140	1_CDS	pyruvate kinase 1 (PYK1)	Glucose.glycerol	33713	95720	20624	51923	85852	32860	30935	63394	37646	20817	31064	51997	71536	64912
utr_Tb927.10.14140	Tb927.10.14140	2_3UTR	pyruvate kinase 1 (PYK1)	Glucose.glycerol	4031	12780	2392	6699	10159	3980	6100	10550	6236	3636	4106	8316	11812	9533
Tb927.4.5690	Tb927.4.5690	1_CDS	VSG pseudogene	VSG	7	1	2	1	1	1	5	0	4	5	0	5	0	5
utr_Tb927.4.5690	Tb927.4.5690	2_3UTR	VSG pseudogene	VSG	3	0	0	0	0	0	2	0	1	0	0	1	0	0
Tb927.11.9750	Tb927.11.9750	1_CDS	Protein of unknown function (DUF498/DUF598), putative	Mito.pathway	2329	6464	1516	2982	4733	2322	1966	3888	4277	2233	1664	4251	2831	2394
Tb927.10.12390	Tb927.10.12390	1_CDS	hypothetical protein, conserved	ZUnknown	935	3236	624	1304	1751	961	1469	2746	2235	1411	1136	2509	2002	1791
utr_Tb927.10.12390	Tb927.10.12390	2_3UTR	hypothetical protein, conserved	ZUnknown	597	1530	355	738	1248	532	563	997	864	510	418	909	863	725
Tb927.10.3830	Tb927.10.3830	1_CDS	hypothetical protein	ZUnknown	4326	10252	2731	5342	9153	4153	3326	7234	9518	5805	4364	8554	6619	7023
Tb11.v5.0212.1-p1-CDS1	Tb11.v5.0212	1_CDS1.p1-CDS1	ribulose-phosphate 3-epimerase, putative	Enzyme	471	1211	283	524	730	313	555	1014	284	210	222	418	596	634
Tb927.10.11630	Tb927.10.11630	1_CDS	PSP1 C-terminal conserved region, putative	ZUnknown	630	1583	304	836	1140	408	628	874	234	179	247	404	654	604
utr_Tb927.10.11630	Tb927.10.11630	2_3UTR	PSP1 C-terminal conserved region, putative	ZUnknown	866	2225	423	1221	1814	677	1134	1162	291	269	261	502	1040	859
Tb927.11.10660	Tb927.11.10660	1_CDS	BBP590	Cytoskeleton	14988	46796	9418	23872	31687	14818	16219	28325	7730	6333	9461	13719	24347	20424
Tb11.v5.0684.1-p1-CDS1	Tb11.v5.0684	1_CDS1.p1-CDS1	eIF5	Translation	2086	6491	1421	2970	5132	2143	1961	3982	2845	1383	1957	3732	4190	3744
Tb927.9.16170	Tb927.9.16170	1_CDS	VSG pseudogene, degenerate	VSG	1	3	1	2	1	0	1	1	1	0	0	0	0	1
Tb927.10.2190	Tb927.10.2190	1_CDS	Protein of unknown function (DUF667), putative	ZUnknown	3881	10835	2051	4299	6934	2567	3529	5926	1837	1140	1677	2868	4080	3519
Tb927.11.13020	Tb927.11.13020	1_CDS	calmodulin	Calcium	4089	9749	1917	5520	9274	3118	3964	6467	5480	3152	3502	5666	6096	6603
utr_Tb927.11.13020	Tb927.11.13020	2_3UTR	calmodulin	Calcium	2948	7649	1480	4200	7441	2415	2921	4639	3480	2221	1969	4231	4579	4454
Tb11.v5.0772.1-p1-CDS1	Tb11.v5.0772	1_CDS1.p1-CDS1	expression site-associated gene 9 (ESAG9) protein, putative	ESAG	1	7	0	3	3	0	7	8	2	3	6	4	2	3
Tb927.9.13030	Tb927.9.13030	1_CDS	QA-SNARE protein putative	Vesicular.transport	951	2346	505	1203	1794	719	972	1505	809	477	485	876	1318	1140
utr_Tb927.9.13030	Tb927.9.13030	2_3UTR	QA-SNARE protein putative	Vesicular.transport	475	1139	218	629	931	405	443	762	371	222	233	426	592	551
Tb927.10.10590	Tb927.10.10590	1_CDS	histone H2B	Chromatin	3990	10097	2123	4849	8305	3078	2795	6182	5201	2823	2851	7385	4973	5280
utr_Tb927.10.10590	Tb927.10.10590	2_3UTR	histone H2B	Chromatin	5716	15067	3299	7148	12703	4812	4125	9443	8542	4712	4375	11315	7486	7471
Tb927.8.2470	Tb927.8.2470	1_CDS	hypothetical protein, conserved	Mito.pathway	153	415	73	158	227	98	219	257	107	68	74	116	167	152
Tb11.v5.0319.1-p1-CDS1	Tb11.v5.0319	1_CDS1.p1-CDS1	hypothetical protein, conserved	ZUnknown	0	0	0	0	0	0	0	0	0	0	0	0	0	0
Tb927.7.2540	Tb927.7.2540	1_CDS	ubiquitin-conjugating enzyme e2, putative	Ubiquitin.proteasome	1343	3507	846	1398	2481	1036	1190	2054	756	516	587	1155	1541	1478
utr_Tb927.7.2540	Tb927.7.2540	2_3UTR	ubiquitin-conjugating enzyme e2, putative	Ubiquitin.proteasome	577	1457	333	648	1015	425	584	965	302	222	265	564	696	634
Tb927.8.1450	Tb927.8.1450	1_CDS	hypothetical protein, conserved	ZUnknown	961	2413	537	1246	1865	932	870	1713	1424	764	605	1357	1227	1106
Tb927.11.510	Tb927.11.510	1_CDS	UBP2	RNA.binding	1399	3550	658	1796	3027	982	1084	1092	482	378	542	722	1163	1085
utr_Tb927.11.510	Tb927.11.510	2_3UTR	UBP2	RNA.binding	5978	16979	3037	8273	14183	4457	6016	5122	2137	2341	1958	3782	6513	5173
Tb927.9.8780	Tb927.9.8780	1_CDS	tRNA nucleotidyltransferase, putative	rRNA.tRNA.process	1072	2748	644	1392	2266	1063	1010	1815	1652	876	797	1731	1574	1431
utr_Tb927.9.8780	Tb927.9.8780	2_3UTR	tRNA nucleotidyltransferase, putative	rRNA.tRNA.process	60	160	32	70	131	61	54	111	99	46	63	116	106	92
Tb11.v5.1063.1-p1-CDS1	Tb11.v5.1063	1_CDS1.p1-CDS1	hypothetical protein, conserved	ZUnknown	1029	3395	624	1693	2341	1052	1168	2128	2990	1662	1440	3064	2613	2200
utr_Tb11.v5.1063.1_1	Tb11.v5.1063	2_3UTR1_1	hypothetical protein, conserved	ZUnknown	500	1649	305	806	1159	459	486	1011	1270	709	592	1333	1090	864
Tb11.v5.0129.1-p1-CDS1	Tb11.v5.0129	1_CDS1.p1-CDS1	variant surface protein (VSG), putative	VSG	2	1	0	0	0	0	0	0	1	0	0	0	0	0
Tb927.9.1200	Tb927.9.1200	1_CDS	VSG pseudogene, frameshifted and degenerate	VSG	3	1	0	1	0	0	0	0	0	0	0	0	0	0
Tb927.11.8980	Tb927.11.8980	1_CDS	EFG2 elongation factor G2-like protein	Translation	1764	4502	999	2181	3219	1482	1284	2474	1760	1032	882	1904	1747	1515
utr_Tb927.11.8980	Tb927.11.8980	2_3UTR	EFG2 elongation factor G2-like protein	Translation	92	301	55	103	186	88	115	226	128	95	51	166	130	123
Tb927.8.3880.2	Tb927.8.3880	1_CDS2	hypothetical protein, conserved	ZUnknown	1006	2574	532	1317	1959	737	847	1424	923	548	598	1172	1372	1165
Tb927.8.3880.1	Tb927.8.3880	1_CDS1	hypothetical protein, conserved	ZUnknown	940	2407	496	1227	1860	677	798	1354	899	515	578	1143	1315	1105
utr_Tb927.8.3880.2	Tb927.8.3880	2_3UTR2	hypothetical protein, conserved	ZUnknown	1000	2469	488	1378	2249	839	779	1538	1060	589	632	1263	1388	1209
utr_Tb927.8.3880.1	Tb927.8.3880	2_3UTR1	hypothetical protein, conserved	ZUnknown	1000	2469	488	1378	2249	839	779	1538	1060	589	632	1263	1388	1209
Tb927.11.19240	Tb927.11.19240	1_CDS	variant surface glycoprotein (VSG, pseudogene), putative	VSG	0	3	0	1	0	0	0	0	1	0	0	0	0	0
Tb927.9.270	Tb927.9.270	1_CDS	variant surface glycoprotein (VSG, atypical), putative	VSG	5	0	0	3	2	0	4	0	1	2	0	1	0	1
Tb927.9.8815	Tb927.9.8815	1_CDS	hypothetical protein	ZUnknown	636	1546	335	774	1239	497	578	1121	798	494	469	981	1044	1103
utr_Tb927.9.8815	Tb927.9.8815	2_3UTR	hypothetical protein	ZUnknown	582	1523	301	730	1109	451	590	1050	690	439	420	867	934	889
tmp.1.50	tmp.1.50	4_rRNA	rRNA M1/220 small rRNA/small ribosomal RNA 1	rRNA	13441	57368	506	596	28457	721	102256	119544	226803	451322	234966	124385	176892	147726
Tb927.7.5340	Tb927.7.5340	1_CDS	CARP3	Signalling	1924	5973	824	2723	4306	1075	2328	2731	641	638	761	1039	2758	1945
utr_Tb927.7.5340	Tb927.7.5340	2_3UTR	CARP3	Signalling	1170	3743	607	1748	2536	799	1922	1901	465	499	470	805	1925	1293
Tb927.7.2310	Tb927.7.2310	1_CDS	DNA primase small subunit, putative	DNA	1602	4045	1091	2076	2929	1719	1264	2653	3392	2261	1289	3188	2076	1885
utr_Tb927.7.2310	Tb927.7.2310	2_3UTR	DNA primase small subunit, putative	DNA	344	893	227	443	613	371	287	587	771	551	288	748	413	411
Tb927.11.16020	Tb927.11.16020	1_CDS	DRBD10	RNA.binding	1913	5003	1275	2792	4807	2271	1347	2574	3890	1821	2016	4204	2606	2476
utr_Tb927.11.16020	Tb927.11.16020	2_3UTR	DRBD10	RNA.binding	515	1190	339	718	1250	636	296	624	939	570	487	1085	588	582
Tb927.11.1590	Tb927.11.1590	1_CDS	hypothetical protein, conserved	ZUnknown	529	1372	297	708	976	450	495	818	447	298	246	567	524	561
utr_Tb927.11.1590	Tb927.11.1590	2_3UTR	hypothetical protein, conserved	ZUnknown	171	446	98	208	308	139	117	238	119	88	63	163	146	137
Tb927.9.16910	Tb927.9.16910	1_CDS	VSG pseudogene, frameshifted and point-mutated fragment	VSG	0	0	0	0	0	0	1	0	0	0	0	0	0	0
Tb11.v5.0551.1-p1-CDS1	Tb11.v5.0551	1_CDS1.p1-CDS1	leucine-rich repeat protein (LRRP), putative	LRRP	1421	3571	828	1680	2497	1192	1317	1653	494	470	441	655	1340	1223
Tb927.11.7850	Tb927.11.7850	1_CDS	hypothetical protein, conserved	ZUnknown	282	1006	150	418	555	202	360	607	275	175	186	375	531	359
Tb927.3.4390	Tb927.3.4390	1_CDS	dihydrolipoamide dehydrogenase, putative (GCVL-1)	Enzyme	1099	3052	783	1556	2424	1209	1145	2249	1977	1078	857	2086	1853	1615
Tb927.9.7100	Tb927.9.7100	1_CDS	hypothetical protein, conserved	ZUnknown	337	848	190	400	636	265	310	560	202	184	188	301	384	342
utr_Tb927.9.7100	Tb927.9.7100	2_3UTR	hypothetical protein, conserved	ZUnknown	320	837	196	385	684	259	318	566	162	163	133	262	402	311
Tb927.3.3570	Tb927.3.3570	1_CDS	hypothetical protein, conserved, no clear yeast or human matches	ZUnknown	136	481	73	195	226	130	249	415	298	243	189	343	335	292
Tb11.v5.0502.1-p1-CDS1	Tb11.v5.0502	1_CDS1.p1-CDS1	hypothetical protein, conserved	ZUnknown	1146	2998	647	1263	2047	879	1079	1888	534	349	485	756	1279	1116
utr_Tb11.v5.0502.1_2	Tb11.v5.0502	2_3UTR1_2	hypothetical protein, conserved	ZUnknown	1132	2809	589	1328	2131	865	1356	1771	1303	839	652	1346	1773	1300
Tb927.4.3720	Tb927.4.3720	1_CDS	Uncharacterized conserved protein (DUF2039), putative	ZUnknown	540	1387	283	626	955	529	508	885	613	378	363	653	687	636
Tb11.0810	Tb11.0810	1_CDS	hypothetical protein	ZUnknown	0	0	0	0	0	0	0	0	0	0	0	0	1	0
Tb927.3.4060	Tb927.3.4060	1_CDS	asparagine synthase, putative	ZUnknown	1966	5453	1371	2821	3913	2160	1451	3381	5333	4012	2180	4695	2816	2387
utr_Tb927.3.4060	Tb927.3.4060	2_3UTR	asparagine synthase, putative	ZUnknown	110	290	80	137	201	116	61	157	234	187	81	237	117	121
Tb927.10.2540	Tb927.10.2540	1_CDS	adenylate kinase, putative (ADKC)	Nucleotides	1072	2456	648	1320	2110	1159	698	1429	2285	1649	951	2214	1581	1473
Tb11.v5.0750.1-p1-CDS1	Tb11.v5.0750	1_CDS1.p1-CDS1	dual specificity protein phosphatase, putative	Protein.phosphatase	535	1689	351	739	1064	457	627	1094	257	176	290	439	749	644
Tb06.3A7.270	Tb06.3A7.270	1_CDS	hypothetical protein, conserved	ZUnknown	3728	10328	2797	4825	6967	4168	3094	6915	4764	2188	2217	5430	4627	4076
Tb927.7.3750	Tb927.7.3750	1_CDS	TFIIF-stimulated CTD phosphatase, putative	Protein.phosphatase	1336	3565	846	1663	2855	1235	1163	2570	3229	2341	1448	3147	2376	2020
utr_Tb927.7.3750	Tb927.7.3750	2_3UTR	TFIIF-stimulated CTD phosphatase, putative	Protein.phosphatase	498	1465	342	647	986	460	596	1128	1464	1182	645	1478	1048	902
Tb11.0090	Tb11.0090	1_CDS	VSG pseudogene	VSG	1	0	0	1	0	0	0	0	0	0	0	1	0	0
Tb927.11.12790	Tb927.11.12790	1_CDS	ribonucleoside-diphosphate reductase small chain (RNR2)	Nucleotides	1115	3084	685	1331	2093	930	820	1582	1080	721	689	1261	1420	1405
utr_Tb927.11.12790	Tb927.11.12790	2_3UTR	ribonucleoside-diphosphate reductase small chain (RNR2)	Nucleotides	1051	2925	640	1201	2033	847	819	1557	1135	773	719	1300	1379	1311
Tb927.10.9680	Tb927.10.9680	1_CDS	SET domain containing protein, putative	ZUnknown	1292	3116	812	1723	2680	1312	864	1848	2035	1289	937	2182	1644	1489
utr_Tb927.10.9680	Tb927.10.9680	2_3UTR	SET domain containing protein, putative	ZUnknown	175	408	96	195	302	154	118	281	261	209	129	310	235	238
Tb927.10.5880	Tb927.10.5880	1_CDS	Proteophosphoglycan, putative	ZUnknown	2714	6756	1459	2784	4439	1712	1985	3470	1278	779	1139	1607	2236	1778
utr_Tb927.10.5880	Tb927.10.5880	2_3UTR	Proteophosphoglycan, putative	ZUnknown	2341	6250	1236	2701	4125	1754	2317	3472	1342	913	822	1558	2150	1750
Tb927.10.5600	Tb927.10.5600	1_CDS	hypothetical protein, conserved	ZUnknown	1407	3137	887	1632	2599	1240	870	1692	1188	685	620	1473	1429	1242
Tb927.6.1330	Tb927.6.1330	1_CDS	Trypanosomal VSG domain containing protein, putative	ZUnknown	29	64	18	28	50	12	39	52	15	11	14	16	36	37
Tb927.9.2980	Tb927.9.2980	1_CDS	hypothetical protein, conserved	ZUnknown	300	706	160	431	570	261	225	365	237	203	178	348	353	357
Tb927.7.880	Tb927.7.880	1_CDS	RBP25	RNA.binding	711	2024	331	957	1385	616	967	1586	1151	603	636	1362	1338	1163
utr_Tb927.7.880	Tb927.7.880	2_3UTR	RBP25	RNA.binding	211	666	102	312	398	179	316	522	377	214	214	458	452	352
Tb927.8.8300	Tb927.8.8300	1_CDS	AAT10	Amino.acid.transport	673	1639	381	829	1170	417	521	752	214	205	224	341	535	538
utr_Tb927.8.8300	Tb927.8.8300	2_3UTR	AAT10	Amino.acid.transport	168	430	68	201	362	137	157	185	42	57	31	90	187	143
Tb927.9.1970	Tb927.9.1970	1_CDS	syntaxin binding protein 1, putative	Vesicular.transport	1927	4673	991	2340	3773	1474	1858	3696	1805	948	1125	2071	3065	2592
Tb927.11.4020	Tb927.11.4020	1_CDS	Complex1_LYR-like, putative	ZUnknown	715	1863	407	919	1367	547	668	1253	587	334	375	723	948	950
Tb927.11.12260	Tb927.11.12260	1_CDS	hypothetical protein, conserved	ZUnknown	1462	3933	935	1987	3014	1557	1382	2990	1895	927	929	2277	2055	1900
Tb927.9.9720	Tb927.9.9720	1_CDS	glucosidase II beta subunit-like protein, putative	ZUnknown	1157	2814	712	1657	2664	1266	824	1726	3760	3377	1539	3489	1837	1756
utr_Tb927.9.9720	Tb927.9.9720	2_3UTR	glucosidase II beta subunit-like protein, putative	ZUnknown	196	471	150	314	440	186	162	331	508	448	187	559	323	311
Tb927.4.1210	Tb927.4.1210	1_CDS	hypothetical protein	ZUnknown	3	1	1	0	0	1	0	0	1	1	0	0	1	3
utr_Tb927.4.1210	Tb927.4.1210	2_3UTR	hypothetical protein	ZUnknown	50	122	32	73	106	48	27	37	29	28	13	37	58	52
Tb927.8.1240	Tb927.8.1240	1_CDS	electron transfer flavoprotein-ubiquinone oxidoreductase, putative	Mito.e.transport	1303	3303	738	1468	2126	1105	930	1968	767	451	489	959	1326	1088
utr_Tb927.8.1240	Tb927.8.1240	2_3UTR	electron transfer flavoprotein-ubiquinone oxidoreductase, putative	Mito.e.transport	543	1321	328	604	879	421	427	914	296	183	187	393	524	449
Tb927.11.2810.1	Tb927.11.2810	1_CDS1	Protein of unknown function (DUF3773), putative	ZUnknown	510	1577	324	783	1029	399	489	817	307	187	251	420	690	592
Tb927.11.2810.2	Tb927.11.2810	1_CDS2	Protein of unknown function (DUF3773), putative	ZUnknown	790	2132	449	1070	1551	588	659	1077	394	252	317	544	908	757
utr_Tb927.11.2810.1	Tb927.11.2810	2_3UTR1	Protein of unknown function (DUF3773), putative	ZUnknown	314	918	208	394	584	267	255	416	190	101	125	227	389	303
utr_Tb927.11.2810.2	Tb927.11.2810	2_3UTR2	Protein of unknown function (DUF3773), putative	ZUnknown	314	918	208	394	584	267	255	416	190	101	125	227	389	303
Tb927.11.3860	Tb927.11.3860	1_CDS	hypothetical protein, conserved	ZUnknown	1628	4402	974	2037	3278	1569	1379	2452	1036	676	860	1470	1951	1749
utr_Tb927.11.3860	Tb927.11.3860	2_3UTR	hypothetical protein, conserved	ZUnknown	423	1051	290	444	824	411	401	698	288	206	155	393	485	391
Tb927.10.9170	Tb927.10.9170	1_CDS	hypothetical protein, conserved	ZUnknown	784	2062	402	1013	1341	643	751	1074	647	415	465	784	999	886
Tb927.3.3730	Tb927.3.3730	1_CDS	ABC transporter, putative	Transporter	2746	7016	1325	3554	5529	1915	2140	3687	867	743	1063	1598	3433	2847
utr_Tb927.3.3730	Tb927.3.3730	2_3UTR	ABC transporter, putative	Transporter	319	746	141	444	572	232	321	455	114	132	116	232	365	325
Tb927.11.13120	Tb927.11.13120	1_CDS	PUB domain containing protein, putative	ZUnknown	907	2241	557	1151	1779	955	827	1576	1472	850	635	1249	1347	1238
utr_Tb927.11.13120	Tb927.11.13120	2_3UTR	PUB domain containing protein, putative	ZUnknown	40	63	23	40	70	36	30	61	49	17	14	51	55	55
Tb927.11.12650	Tb927.11.12650	1_CDS	palmitoyl acyltransferase 5, putative	Lipids	1488	3549	948	1784	2727	1178	916	1719	1731	1157	879	2021	1398	1299
utr_Tb927.11.12650	Tb927.11.12650	2_3UTR	palmitoyl acyltransferase 5, putative	Lipids	1065	2586	619	1221	1817	879	714	1509	1482	989	618	1674	1099	911
Tb927.11.1680	Tb927.11.1680	1_CDS	vesicular-fusion protein SEC18, putative	Vesicular.transport	3422	10358	2302	5122	7855	3452	3141	6469	5338	2694	2594	6016	5465	4437
utr_Tb927.11.1680	Tb927.11.1680	2_3UTR	vesicular-fusion protein SEC18, putative	Vesicular.transport	587	1815	400	792	1307	572	522	1114	1021	638	518	1110	935	670
Tb927.2.5600	Tb927.2.5600	1_CDS	hypothetical protein, conserved	ZUnknown	4154	11506	2523	5624	7600	3605	3612	7608	5469	3109	2468	6075	4782	4314
utr_Tb927.2.5600	Tb927.2.5600	2_3UTR	hypothetical protein, conserved	ZUnknown	608	1565	363	788	1166	497	561	1064	748	445	334	859	628	584
Tb927.3.1840	Tb927.3.1840	1_CDS	3-oxo-5-alpha-steroid 4-dehydrogenase, putative	Sterols	5022	14789	2287	7392	12514	3111	5710	9434	2555	1837	2858	4059	11338	8949
utr_Tb927.3.1840	Tb927.3.1840	2_3UTR	3-oxo-5-alpha-steroid 4-dehydrogenase, putative	Sterols	1470	4558	679	2317	3554	1087	2435	3284	853	597	731	1414	3633	2536
Tb10.v4.0106	Tb10.v4.0106	1_CDS	hypothetical protein, conserved (pseudogene)	Pseudogene	0	0	0	0	0	0	1	0	1	0	0	0	0	0
Tb927.8.1440	Tb927.8.1440	1_CDS	maoC-like dehydratase, putative	Enzyme	221	696	122	363	520	163	233	398	290	170	199	345	417	375
utr_Tb927.8.1440	Tb927.8.1440	2_3UTR	maoC-like dehydratase, putative	Enzyme	399	1304	181	618	844	317	703	1088	667	431	417	865	1069	918
Tb927.11.15210	Tb927.11.15210	1_CDS	ESP16 Enriched in surface-labeled proteome	Membrane.protein	2411	5913	1262	2970	4181	1874	2684	4947	3087	1874	1575	3747	3502	3098
utr_Tb927.11.15210	Tb927.11.15210	2_3UTR	ESP16 Enriched in surface-labeled proteome	Membrane.protein	951	2550	600	1119	1908	831	1167	2249	1246	834	672	1817	1583	1313
Tb927.5.990	Tb927.5.990	1_CDS	hypothetical protein, conserved	ZUnknown	440	1111	255	610	843	387	378	693	1089	788	495	1096	666	663
Tb927.4.3680	Tb927.4.3680	1_CDS	protein phosphatase 2C, putative	Protein.phosphatase	1077	2647	696	1437	2047	1102	771	1729	1886	1364	868	1968	1358	1311
Tb927.9.1650	Tb927.9.1650	1_CDS	hypothetical protein, conserved	ZUnknown	666	1623	384	865	1185	611	416	872	782	528	464	996	761	672
utr_Tb927.9.1650	Tb927.9.1650	2_3UTR	hypothetical protein, conserved	ZUnknown	146	363	81	168	287	126	117	205	161	134	102	216	128	150
Tb927.2.1942	Tb927.2.1942	4_rRNA	M3 ribosomal RNA	rRNA	10	161	111	35	14	41	71	117	578	268	897	458	108	1155
Tb927.9.700	Tb927.9.700	1_CDS	hypothetical protein	ZUnknown	175	507	61	226	359	98	163	210	52	55	62	86	158	136
utr_Tb927.9.700	Tb927.9.700	2_3UTR	hypothetical protein	ZUnknown	259	604	166	292	412	176	220	251	70	88	66	128	183	177
Tb11.v5.0291.1-p1-CDS1	Tb11.v5.0291	1_CDS1.p1-CDS1	CPSF30	RNA.processing	884	1906	624	1106	1798	949	506	1243	2149	1767	893	1899	1094	977
utr_Tb11.v5.0291.1_2	Tb11.v5.0291	2_3UTR1_2	CPSF30	RNA.processing	187	431	157	263	433	210	130	270	424	354	190	427	242	199
Tb927.11.13200	Tb927.11.13200	1_CDS	LEM3 (ligand-effect modulator 3) family , beta subunit of flippase?	Lipids	3002	8162	1435	3671	5946	2125	2774	4806	1636	1015	1444	2416	4471	3497
Tb927.10.3700	Tb927.10.3700	1_CDS	AMPKgamma	Protein.kinase	1012	2579	547	1108	1617	760	970	1668	462	306	429	610	1089	892
utr_Tb927.10.3700	Tb927.10.3700	2_3UTR	AMPKgamma	Protein.kinase	556	1461	345	647	992	508	488	859	258	186	180	327	546	502
Tb927.5.4620	Tb927.5.4620	1_CDS	ESAG9, putative	ESAG	25	84	10	38	46	22	41	39	25	18	16	25	37	37
Tb11.0870	Tb11.0870	1_CDS	hypothetical protein	ZUnknown	1037	2824	723	1536	2268	1074	834	1814	1999	1483	821	2115	1322	1227
utr_Tb11.0870	Tb11.0870	2_3UTR	hypothetical protein	ZUnknown	60	169	30	92	135	50	56	99	199	127	61	110	77	74
Tb11.v5.0122.1-p1-CDS2	Tb11.v5.0122	1_CDS1-p1-CDS2	variant surface protein (VSG), putative	VSG	0	2	1	0	0	0	0	0	0	0	0	0	0	0
Tb11.v5.0122.1-p1-CDS1	Tb11.v5.0122	1_CDS1.p1-CDS1	variant surface protein (VSG), putative	VSG	0	0	0	0	0	0	0	0	0	0	0	0	0	0
utr_Tb11.v5.0122.1_1	Tb11.v5.0122	2_3UTR1_1	variant surface protein (VSG), putative	VSG	0	0	0	0	0	0	0	0	2	0	0	1	0	0
Tb927.9.6010	Tb927.9.6010	1_CDS	DNA repair protein Rad9, putative (Rad9)	ZUnknown	2339	5964	1418	2921	4705	2099	1727	3561	2892	1474	1337	3067	2759	2468
Tb927.10.16450	Tb927.10.16450	1_CDS	VSG pseudogene	VSG	0	0	0	0	0	0	2	0	0	0	0	1	1	0
Tb927.1.470	Tb927.1.470	1_CDS	Protein of unknown function (DUF1181), putative	ZUnknown	83	179	37	76	149	59	46	71	23	23	33	30	72	66
utr_Tb927.1.470	Tb927.1.470	2_3UTR	Protein of unknown function (DUF1181), putative	ZUnknown	4	9	6	1	3	2	2	4	2	3	0	3	6	2
Tb11.v5.0869.1-p1-CDS1	Tb11.v5.0869	1_CDS1.p1-CDS1	cystathione gamma lyase, putative	Redox	283	639	148	275	359	208	259	439	97	71	95	189	354	279
Tb927.10.4370	Tb927.10.4370	1_CDS	ESAG3, putative	ESAG	206	551	124	277	333	206	281	453	218	112	114	234	350	307
Tb927.10.550	Tb927.10.550	1_CDS	hypothetical protein, conserved	ZUnknown	928	2184	522	1037	1601	622	785	1497	599	400	342	764	904	834
Tb927.11.4220	Tb927.11.4220	1_CDS	palmitoyl acyltransferase 6, putative	Lipids	882	2302	574	1136	1650	726	720	1388	1111	679	619	1323	1090	967
utr_Tb927.11.4220	Tb927.11.4220	2_3UTR	palmitoyl acyltransferase 6, putative	Lipids	274	644	145	328	461	200	245	475	275	189	149	387	347	322
Tb927.3.3830	Tb927.3.3830	1_CDS	hypothetical protein, conserved	ZUnknown	985	3029	606	1333	1961	933	894	1709	1779	1118	868	1801	1726	1554
utr_Tb927.3.3830	Tb927.3.3830	2_3UTR	hypothetical protein, conserved	ZUnknown	101	275	75	135	239	114	98	182	208	153	86	192	172	126
Tb927.5.4780	Tb927.5.4780	1_CDS	VSG pseudogene,variant surface glycoprotein, degenerate	VSG	0	0	1	0	0	0	1	1	0	2	0	0	0	0
Tb927.3.3380	Tb927.3.3380	1_CDS	TFIIF-stimulated CTD phosphatase, putative	Protein.phosphatase	1506	3562	776	1805	2632	1167	1207	2354	898	738	658	1405	1475	1331
Tb927.3.1820	Tb927.3.1820	1_CDS	mitochondrial RNA binding complex 1 subunit (MRB1820)	Mito.RNA	821	2759	547	1192	1710	721	859	1708	767	468	609	1069	1527	1144
utr_Tb927.3.1820	Tb927.3.1820	2_3UTR	mitochondrial RNA binding complex 1 subunit (MRB1820)	Mito.RNA	961	2889	554	1260	2024	796	1010	1840	911	606	594	1261	1650	1252
Tb927.8.2185	Tb927.8.2185	1_CDS	hypothetical protein	ZUnknown	359	931	190	432	858	285	311	621	671	394	345	654	640	603
utr_Tb927.8.2185	Tb927.8.2185	2_3UTR	hypothetical protein	ZUnknown	140	393	73	170	306	149	156	255	248	156	137	282	314	270
Tb927.3.950	Tb927.3.950	1_CDS	2OG-Fe(II) oxygenase superfamily, putative	Mito.pathway	1019	2606	521	1186	1797	742	799	1403	462	299	355	565	847	827
utr_Tb927.3.950	Tb927.3.950	2_3UTR	2OG-Fe(II) oxygenase superfamily, putative	Mito.pathway	1275	3106	695	1568	2486	907	1202	2009	821	460	506	956	1388	1286
Tb11.v5.0718.1-p1-CDS1	Tb11.v5.0718	1_CDS1.p1-CDS1	Protein kinase	Protein.kinase	2160	6073	1048	2811	4710	1499	2015	3415	1223	769	1165	1828	3442	2909
Tb927.11.12070	Tb927.11.12070	1_CDS	hypothetical protein, conserved	ZUnknown	594	1655	325	764	1042	434	842	1300	451	304	366	649	1040	932
utr_Tb927.11.12070	Tb927.11.12070	2_3UTR	hypothetical protein, conserved	ZUnknown	180	401	102	220	364	134	216	336	144	75	73	172	209	214
Tb927.11.8990	Tb927.11.8990	1_CDS	cation transporter, putative	Ions	633	1805	339	696	1064	458	525	911	344	280	346	575	554	506
Tb927.11.12690	Tb927.11.12690	1_CDS	hypothetical protein, conserved	ZUnknown	497	1273	278	643	987	483	451	853	605	328	293	635	672	628
utr_Tb927.11.12690	Tb927.11.12690	2_3UTR	hypothetical protein, conserved	ZUnknown	257	691	160	329	512	233	370	666	458	261	220	483	469	433
Tb927.11.14680	Tb927.11.14680	1_CDS	ATR kinase (phosphatidylinositol 3-related kinase)	Signalling	13711	38515	8515	20598	33454	13393	12100	22235	8556	5491	7846	12763	21953	18163
Tb927.1.2400	Tb927.1.2400	1_CDS	alpha tubulin	Cytoskeleton	68292	179081	48408	95224	145640	75232	44505	108720	130354	77800	66940	149735	81914	84199
utr_Tb927.1.2400	Tb927.1.2400	2_3UTR	alpha tubulin	Cytoskeleton	3420	8119	2463	5150	6533	4692	1812	3642	4488	3503	2442	5523	3084	2837
Tb10.v4.0128	Tb10.v4.0128	1_CDS	hypothetical protein	ZUnknown	31727	80478	24464	47018	76698	52616	18688	42468	69966	53666	28940	72019	46919	43898
Tb927.7.6570	Tb927.7.6570	1_CDS	ESP17 Enriched in surface-labeled proteome	Membrane.protein	243	776	110	441	513	178	402	542	267	188	219	354	761	647
utr_Tb927.7.6570	Tb927.7.6570	2_3UTR	ESP17 Enriched in surface-labeled proteome	Membrane.protein	285	774	105	490	564	202	366	491	234	173	179	319	661	498
Tb927.9.5590	Tb927.9.5590	1_CDS	DNA topoisomerase ii (TOP2)	Mito.DNA	5769	16576	3320	7179	11705	4692	4681	9213	3887	2538	2721	5028	6715	5622
utr_Tb927.9.5590	Tb927.9.5590	2_3UTR	DNA topoisomerase ii (TOP2)	Mito.DNA	335	954	187	373	645	323	310	552	236	184	118	315	351	324
Tb927.11.2280	Tb927.11.2280	1_CDS	BRO1-like domain/ALIX V-shaped domain binding to HIV, putative	ZUnknown	3170	8859	1813	3808	5123	2540	3167	6139	2468	1517	1624	3405	3545	3039
Tb927.10.6690	Tb927.10.6690	1_CDS	protein tyrosine phosphatase, putative (TbPTP1)	Protein.phosphatase	995	2590	675	1140	1875	934	825	1680	866	576	521	1240	1246	1091
Tb927.7.950	Tb927.7.950	1_CDS	MLP mucoplipin-like protein. Transport of iron from lysosome to cytosol	Transporter	1271	3322	794	1718	2877	1443	1130	2143	1814	1023	930	2046	2031	1844
Tb08.27P2.480	Tb08.27P2.480	1_CDS	VSG pseudogene,variant surface glycoprotein, degenerate	VSG	0	0	0	1	0	0	0	0	1	1	0	0	0	1
Tb927.11.5190	Tb927.11.5190	1_CDS	leucine-rich repeat protein (LRRP)	LRRP	6458	18098	4266	9014	14177	7141	5772	11406	3911	2532	3585	6026	10730	8508
utr_Tb927.11.5190	Tb927.11.5190	2_3UTR	leucine-rich repeat protein (LRRP)	LRRP	2193	5865	1581	3115	4941	2697	1933	3640	1377	980	1064	2085	3364	2686
Tb927.8.6510	Tb927.8.6510	1_CDS	TbNedd8-conjugating enzyme E2 (TbUbc12)	Ubiquitin.proteasome	610	1613	381	710	1122	571	530	1028	1156	835	506	1025	763	737
utr_Tb927.8.6510	Tb927.8.6510	2_3UTR	TbNedd8-conjugating enzyme E2 (TbUbc12)	Ubiquitin.proteasome	100	239	50	125	174	80	100	129	183	138	104	212	132	131
Tb927.11.5570	Tb927.11.5570	1_CDS	DNA replication licensing factor MCM5	DNA	1283	3391	726	1654	2496	1162	1023	2075	809	517	607	1068	1631	1348
Tb927.11.5290	Tb927.11.5290	1_CDS	mitochondrial carrier protein, MCP9	Mito.transport	786	1940	410	1193	1813	549	752	1342	777	487	704	977	1755	1396
utr_Tb927.11.5290	Tb927.11.5290	2_3UTR	mitochondrial carrier protein, MCP9	Mito.transport	540	1313	280	737	1206	390	567	1038	614	315	411	720	1183	961
Tb05.5K5.370	Tb05.5K5.370	1_CDS	VSG pseudogene,variant surface glycoprotein, degenerate	VSG	0	0	0	0	0	0	0	0	1	2	0	0	0	1
utr_Tb05.5K5.370	Tb05.5K5.370	2_3UTR	VSG pseudogene,variant surface glycoprotein, degenerate	VSG	0	0	0	0	0	0	0	0	0	1	0	0	0	0
Tb927.11.19670	Tb927.11.19670	1_CDS	variant surface glycoprotein (VSG, pseudogene), putative,variant surface glycoprotein (VSG), degenerate and frameshifted	VSG	2	0	0	1	0	0	0	0	4	0	0	1	0	5
Tb927.2.6000	Tb927.2.6000	1_CDS	GPI phospholipase C	GPI.anchors	5021	12813	2311	6115	9147	3280	4688	5120	1402	1300	1383	2371	3737	3795
utr_Tb927.2.6000	Tb927.2.6000	2_3UTR	GPI phospholipase C	GPI.anchors	5551	16124	2915	7262	10103	4390	7361	6770	1816	1813	1347	3211	5293	4638
Tb927.6.2160	Tb927.6.2160	1_CDS	hypothetical protein, conserved	ZUnknown	747	1871	323	1019	1487	555	507	939	1031	903	583	1190	941	983
Tb927.9.16780	Tb927.9.16780	1_CDS	VSG pseudogene, point- mutated fragment	VSG	2	0	0	0	0	0	1	0	0	0	0	1	0	0
Tb927.8.6160	Tb927.8.6160	1_CDS	40S ribosomal protein S8	Ribosome	17086	38722	12934	22471	38041	21796	14577	30890	50261	42981	25066	49464	34912	34643
utr_Tb927.8.6160	Tb927.8.6160	2_3UTR	40S ribosomal protein S8	Ribosome	4773	11428	3851	5981	11572	6559	3486	8052	13004	11284	6236	12449	9387	8224
Tb927.8.1380	Tb927.8.1380	1_CDS	hypothetical protein, conserved	ZUnknown	641	1674	315	857	1313	535	669	1114	530	380	351	622	1092	976
utr_Tb927.8.1380	Tb927.8.1380	2_3UTR	hypothetical protein, conserved	ZUnknown	306	703	136	405	610	233	346	518	285	220	139	311	521	490
Tb927.8.1990	Tb927.8.1990	1_CDS	mitochondrial peroxiredoxin (TRYP2)	Redox	4913	13833	2490	6995	10453	3793	5241	8249	7845	4811	5201	9515	9952	10170
utr_Tb927.8.1990	Tb927.8.1990	2_3UTR	mitochondrial peroxiredoxin (TRYP2)	Redox	3898	10713	2053	5356	9253	2991	3636	6514	5529	3375	3124	6768	6931	6293
Tb10.v4.0207	Tb10.v4.0207	1_CDS	VSG pseudogene	VSG	1	3	0	0	1	0	0	2	2	1	0	0	1	1
Tb927.8.2300	Tb927.8.2300	1_CDS	hypothetical protein, conserved, no known domains	ZUnknown	447	1364	295	639	869	416	474	887	479	380	327	746	774	672
utr_Tb927.8.2300	Tb927.8.2300	2_3UTR	hypothetical protein, conserved, no known domains	ZUnknown	328	844	170	434	606	284	375	698	404	272	290	562	619	551
Tb927.8.3521	Tb927.8.3521	1_CDS	hypothetical protein	ZUnknown	125	285	46	120	213	96	90	124	127	66	58	111	118	120
Tb927.11.18170	Tb927.11.18170	1_CDS	VSG pseudogene, frameshifted	VSG	0	0	0	0	0	0	0	0	1	0	0	0	0	0
Tb927.11.550	Tb927.11.550	1_CDS	SCD6	RNA.degradation	3442	12057	1704	4922	8092	2595	4313	6487	2749	1660	3076	3928	7777	6101
utr_Tb927.11.550	Tb927.11.550	2_3UTR	SCD6	RNA.degradation	7718	26864	4061	11655	18523	5940	12955	17446	6870	4664	6486	10404	19811	14740
Tb927.10.9610	Tb927.10.9610	1_CDS	hypothetical protein	ZUnknown	688	2058	330	832	1112	428	733	1141	157	143	112	251	774	498
utr_Tb927.10.9610	Tb927.10.9610	2_3UTR	hypothetical protein	ZUnknown	1364	4000	642	1612	2240	864	1983	2755	356	274	317	586	1821	1144
Tb927.10.4460	Tb927.10.4460	1_CDS	leucine carboxyl methyltransferase, putative	Amino.acids	453	1039	289	549	885	375	405	788	517	307	259	655	556	521
Tb927.5.4330	Tb927.5.4330	1_CDS	dihydrolipoamide branched chain transacylase, putative	Mito.pathway	979	2659	561	1147	1563	825	938	1882	839	501	498	1182	1167	1045
utr_Tb927.5.4330	Tb927.5.4330	2_3UTR	dihydrolipoamide branched chain transacylase, putative	Mito.pathway	207	637	146	279	367	210	161	425	172	127	120	251	268	222
Tb927.1.110	Tb927.1.110	1_CDS	hypothetical protein, conserved	ZUnknown	1267	4603	714	2198	2635	1173	2146	3522	1883	1256	1468	2756	3534	2603
Tb927.7.1390	Tb927.7.1390	1_CDS	RBSR2	RNA.processing	695	1761	411	960	1424	638	618	1153	1047	542	545	1067	1158	1016
utr_Tb927.7.1390	Tb927.7.1390	2_3UTR	RBSR2	RNA.processing	394	1000	207	495	801	369	333	710	596	361	297	610	632	597
Tb927.9.16200	Tb927.9.16200	1_CDS	variant surface glycoprotein (VSG, atypical), putative	VSG	1	0	0	2	1	0	5	0	0	0	1	0	0	1
Tb927.5.5130	Tb927.5.5130	1_CDS	VSG pseudogene,variant surface glycoprotein, degenerate	VSG	0	0	0	0	0	1	0	0	0	0	0	0	0	0
utr_Tb927.5.5130	Tb927.5.5130	2_3UTR	VSG pseudogene,variant surface glycoprotein, degenerate	VSG	0	0	0	0	0	0	0	0	0	0	0	0	0	0
Tb927.9.2871	Tb927.9.2871	1_CDS	Domain of unknown function (DUF5075), putative	ZUnknown	73	144	50	91	125	51	79	92	32	24	26	43	76	76
Tb11.v5.0184.1-p1-CDS1	Tb11.v5.0184	1_CDS1.p1-CDS1	hypothetical protein, conserved	ZUnknown	1023	2639	606	1414	1976	954	895	1752	986	499	499	1158	1252	1185
Tb927.4.4630	Tb927.4.4630	1_CDS	hypothetical protein, conserved	ZUnknown	136	458	86	204	318	126	147	261	168	95	108	227	212	206
utr_Tb927.4.4630	Tb927.4.4630	2_3UTR	hypothetical protein, conserved	ZUnknown	28	118	19	56	94	29	48	79	65	28	37	55	70	56
Tb927.11.12050	Tb927.11.12050	1_CDS	hypothetical protein, conserved	ZUnknown	1885	4972	1014	2578	3712	1599	2018	3335	2099	1311	1186	2286	2590	2205
Tb927.5.2400	Tb927.5.2400	1_CDS	ubiquitin carboxyl-terminal hydrolase, Clan CA cysteine peptidase, family C12, putative	Ubiquitin.proteasome	2938	8486	1559	4115	6588	2179	3051	3834	1090	975	1225	1623	3672	2815
utr_Tb927.5.2400	Tb927.5.2400	2_3UTR	ubiquitin carboxyl-terminal hydrolase, Clan CA cysteine peptidase, family C12, putative	Ubiquitin.proteasome	1873	4928	1020	2508	3752	1448	2061	2353	736	575	593	1010	2095	1624
Tb927.6.2310	Tb927.6.2310	1_CDS	hypothetical protein, conserved	ZUnknown	548	1409	326	672	1119	469	453	958	828	535	395	881	721	635
utr_Tb927.6.2310	Tb927.6.2310	2_3UTR	hypothetical protein, conserved	ZUnknown	245	633	160	303	524	217	187	432	260	167	142	308	341	261
Tb10.v4.0209	Tb10.v4.0209	1_CDS	variant surface glycoprotein (VSG), putative	VSG	0	0	0	0	0	0	0	0	0	0	0	0	0	1
Tb11.v5.0629.1-p1-CDS1	Tb11.v5.0629	1_CDS1.p1-CDS1	fumarate hydratase, putative	Mito.pathway	338	820	175	343	558	233	265	491	114	117	133	194	344	322
Tb11.v5.0794.1-p1-CDS1	Tb11.v5.0794	1_CDS1.p1-CDS1	PHD-zinc-finger like domain containing protein, putative	ZUnknown	334	777	176	419	674	303	226	418	289	177	184	336	328	277
Tb927.7.5420	Tb927.7.5420	1_CDS	hypothetical protein, conserved	ZUnknown	985	2324	551	1205	1777	784	702	1362	661	383	428	838	1025	995
Tb927.10.4130	Tb927.10.4130	1_CDS	NADH-ubiquinone oxidoreductase complex I subunit, putative,NDUFA5/B13 subunit	Mito.e.transport	609	2069	348	919	1220	444	918	1658	945	570	477	1063	1153	966
utr_Tb927.10.4130	Tb927.10.4130	2_3UTR	NADH-ubiquinone oxidoreductase complex I subunit, putative,NDUFA5/B13 subunit	Mito.e.transport	675	1897	359	952	1162	534	854	1579	903	676	530	1152	1066	869
Tb927.6.5520	Tb927.6.5520	1_CDS	VSG pseudogene,variant surface glycoprotein, degenerate	VSG	0	0	0	0	0	0	0	0	0	0	0	0	0	0
utr_Tb927.6.5520	Tb927.6.5520	2_3UTR	VSG pseudogene,variant surface glycoprotein, degenerate	VSG	0	0	0	0	0	0	0	0	0	0	0	0	0	0
Tb11.v5.0703.1-p1-CDS1	Tb11.v5.0703	1_CDS1.p1-CDS1	leucine-rich repeat protein (LRRP), putative	LRRP	1855	4225	1029	2237	3248	1654	1876	2261	708	634	551	925	1916	1620
utr_Tb11.v5.0703.1_1	Tb11.v5.0703	2_3UTR1_1	leucine-rich repeat protein (LRRP), putative	LRRP	4495	11049	1873	5275	7244	2877	4798	5021	5730	3034	2316	4009	4936	3847
Tb927.9.14280	Tb927.9.14280	1_CDS	hypothetical protein, conserved	ZUnknown	7475	20925	5321	10321	14709	7952	5751	13337	14080	9660	5612	14389	8602	7370
Tb927.11.2390	Tb927.11.2390	1_CDS	Tubulin-tyrosine ligase family, putative	ZUnknown	999	2860	653	1384	2301	986	849	1878	1468	842	840	1550	1502	1334
Tb927.9.15190	Tb927.9.15190	1_CDS	60S ribosomal protein L15	Ribosome	7448	18155	6120	9684	17127	9428	4590	11417	22008	18105	11577	21628	12053	12866
utr_Tb927.9.15190	Tb927.9.15190	2_3UTR	60S ribosomal protein L15	Ribosome	2798	6941	2435	3662	6518	3928	1397	3588	7120	6484	3815	7102	4166	3963
Tb927.11.15640	Tb927.11.15640	1_CDS	MERS1 mitochondrial RNA binding complex 1 subunit	Mito.RNA	1049	3355	673	1514	2095	1183	1073	2157	1479	692	808	1768	1842	1524
utr_Tb927.11.15640	Tb927.11.15640	2_3UTR	MERS1 mitochondrial RNA binding complex 1 subunit	Mito.RNA	80	296	57	142	168	99	131	235	157	115	100	175	205	149
Tb927.7.2220	Tb927.7.2220	1_CDS	hypothetical protein, conserved	ZUnknown	1398	3469	804	1757	2971	1256	936	1895	1701	1014	985	1822	1791	1539
Tb927.4.2100	Tb927.4.2100	1_CDS	hypothetical protein	ZUnknown	306	706	151	372	547	206	219	399	179	126	125	258	301	287
utr_Tb927.4.2100	Tb927.4.2100	2_3UTR	hypothetical protein	ZUnknown	214	554	105	292	477	191	166	277	114	79	70	165	239	213
Tb927.10.8070	Tb927.10.8070	1_CDS	ATPase, putative	Enzyme	1507	3708	767	1853	2649	1173	1019	1988	1278	869	830	1848	1709	1537
utr_Tb927.10.8070	Tb927.10.8070	2_3UTR	ATPase, putative	Enzyme	320	890	225	459	709	276	256	505	287	229	178	418	423	351
Tb927.3.5800	Tb927.3.5800	1_CDS	ESAG1 pseudogene	ESAG.pseudo	302	899	149	338	598	210	300	407	200	166	135	223	343	283
Tb927.10.9360	Tb927.10.9360	1_CDS	L-2-hydroxyglutarate dehydrogenase, mitochondrial, putative	ZUnknown	1858	5021	1227	2357	3431	1672	1871	3665	1115	711	755	1700	2172	1758
utr_Tb927.10.9360	Tb927.10.9360	2_3UTR	L-2-hydroxyglutarate dehydrogenase, mitochondrial, putative	ZUnknown	416	1035	265	547	735	374	483	807	267	202	186	384	510	369
Tb927.5.5390.1-p1-CDS1	Tb927.5.5390	1_CDS1.p1-CDS1	Variant Surface Glycoprotein, putative	VSG	0	1	1	0	1	1	0	0	0	2	0	0	0	2
Tb927.1.5150	Tb927.1.5150	1_CDS	hypothetical protein	ZUnknown	68	169	44	99	102	31	47	60	19	17	21	29	49	36
Tb927.5.1620	Tb927.5.1620	1_CDS	hypothetical protein, conserved	ZUnknown	877	2714	514	1215	1761	827	1088	2026	1488	689	728	1515	1693	1451
utr_Tb927.5.1620	Tb927.5.1620	2_3UTR	hypothetical protein, conserved	ZUnknown	254	835	146	373	572	273	313	706	552	222	196	509	515	442
Tb927.3.1290	Tb927.3.1290	1_CDS	CUL4 cullin	Ubiquitin.proteasome	4053	11170	2782	6054	9094	4712	3255	6764	7255	3893	3209	8202	6552	5494
utr_Tb927.3.1290	Tb927.3.1290	2_3UTR	CUL4 cullin	Ubiquitin.proteasome	213	817	169	385	575	351	246	435	630	431	295	687	497	430
Tb927.11.15480	Tb927.11.15480	1_CDS	ACDP, HSP20-like chaperone	Chaperone	653	1906	345	1179	1875	482	1049	1699	1100	737	915	1580	1296	1283
utr_Tb927.11.15480	Tb927.11.15480	2_3UTR	ACDP, HSP20-like chaperone	Chaperone	317	933	177	577	967	277	403	665	456	320	320	660	520	464
Tb927.10.6590	Tb927.10.6590	1_CDS	hypothetical protein, conserved	ZUnknown	1684	4157	983	2222	3318	1488	1136	2426	1786	1010	985	2058	1962	1754
utr_Tb927.10.6590	Tb927.10.6590	2_3UTR	hypothetical protein, conserved	ZUnknown	494	1303	304	632	995	468	436	838	661	329	277	706	683	540
Tb927.10.5990	Tb927.10.5990	1_CDS	CEP57	Cytoskeleton	485	1422	272	644	907	392	515	954	471	247	273	525	745	610
Tb11.v5.0722.1-p1-CDS1	Tb11.v5.0722	1_CDS1.p1-CDS1	variant surface glycoprotein (VSG)-related, putative	VSG	1	1	0	2	0	1	1	0	0	0	0	0	0	0
utr_Tb11.v5.0722.1_2	Tb11.v5.0722	2_3UTR1_2	variant surface glycoprotein (VSG)-related, putative	VSG	1440	4428	669	2154	3010	1008	1752	1831	1015	761	824	1434	2242	1666
Tb10_rRNA_2	Tb10_rRNA_2	4_rRNA	rRNA	rRNA	5099	19087	1375	10121	10918	827	15629	18680	57596	33518	100228	31412	14986	81765
Tb927.6.4180	Tb927.6.4180	1_CDS	POMP32	Mito.membrane	1607	3903	811	1741	2627	1075	1408	2407	972	708	605	1272	1717	1576
utr_Tb927.6.4180	Tb927.6.4180	2_3UTR	POMP32	Mito.membrane	2121	5049	1036	2229	3367	1310	1656	2915	1125	830	688	1670	2171	1754
Tb927.10.10910	Tb927.10.10910	1_CDS	heat shock protein 83, HSP83	Chaperone	4377	14579	2817	8447	14396	3997	6266	11129	7185	4354	7681	11704	9670	8852
utr_Tb927.10.10910	Tb927.10.10910	2_3UTR	heat shock protein 83, HSP83	Chaperone	321	1026	225	612	1173	334	352	724	455	299	498	802	631	503
Tb11.v5.0154.1-p1-CDS1	Tb11.v5.0154	1_CDS1.p1-CDS1	WD domain, G-beta repeat, putative	ZUnknown	1655	6281	1048	2667	3768	1606	2082	4065	2439	1436	1828	3098	4010	3256
utr_Tb11.v5.0154.1_1	Tb11.v5.0154	2_3UTR1_1	WD domain, G-beta repeat, putative	ZUnknown	1083	3182	613	1545	2197	988	1189	2116	1345	758	784	1582	1781	1556
Tb927.4.1850	Tb927.4.1850	1_CDS	SRP68, putative	Vesicular.transport	3773	10259	2482	5266	8326	3903	2781	5804	4906	2776	2904	5675	5425	4865
utr_Tb927.4.1850	Tb927.4.1850	2_3UTR	SRP68, putative	Vesicular.transport	368	960	261	498	793	388	229	413	362	240	196	439	387	341
Tb927.9.13795	Tb927.9.13795	1_CDS	kinetoplastid membrane protein 11-4	Membrane.protein	7719	19009	3376	10206	16303	5067	8792	14572	9932	5199	5131	9413	13580	13128
utr_Tb927.9.13795	Tb927.9.13795	2_3UTR	kinetoplastid membrane protein 11-4	Membrane.protein	5096	12249	2442	6660	10462	3721	4848	7428	5499	2895	2688	4920	7206	6634
Tb927.11.3470	Tb927.11.3470	1_CDS	endosomal integral membrane protein, putative	Vesicular.transport	1877	5237	1183	2357	3985	1693	1329	2963	1763	918	1009	2024	2346	1895
Tb11.v5.0757.1-p1-CDS1	Tb11.v5.0757	1_CDS1.p1-CDS1	stress-inducible protein STI1-like, putative	Chaperone	680	1849	367	942	1506	490	775	1354	960	571	627	1148	1281	1180
utr_Tb11.v5.0757.1_1	Tb11.v5.0757	2_3UTR1_1	stress-inducible protein STI1-like, putative	Chaperone	279	629	149	385	567	190	182	322	235	150	187	330	330	302
Tb927.8.290	Tb927.8.290	1_CDS	VSG pseudogene,variant surface glycoprotein, degenerate	VSG	4	0	0	0	0	0	1	0	1	1	0	0	0	1
utr_Tb927.8.290	Tb927.8.290	2_3UTR	VSG pseudogene,variant surface glycoprotein, degenerate	VSG	0	0	0	0	0	0	0	0	0	0	0	0	0	0
Tb927.7.6465	Tb927.7.6465	1_CDS	hypothetical protein	ZUnknown	386	1126	230	569	814	381	366	708	456	245	269	554	586	534
Tb927.3.4250	Tb927.3.4250	1_CDS	hypothetical protein, conserved	ZUnknown	1118	2932	690	1433	2246	1026	916	1621	920	544	580	1048	1110	1092
utr_Tb927.3.4250	Tb927.3.4250	2_3UTR	hypothetical protein, conserved	ZUnknown	1349	3561	920	1576	2804	1299	1089	1958	999	538	518	1245	1270	1104
Tb927.10.11910	Tb927.10.11910	1_CDS	major facilitator superfamily, putative	ZUnknown	1339	3497	701	1647	2781	1019	865	1729	1337	801	744	1649	1694	1593
Tb927.8.1170	Tb927.8.1170	1_CDS	eIF3H	Translation	1472	4098	1066	2163	3530	1797	1130	2358	3331	2076	1729	3869	2823	2758
Tb927.3.4260	Tb927.3.4260	1_CDS	Acyl-coenzyme A thioesterase, putative	Mito.pathway	1593	4009	896	1743	2908	1141	1345	2645	1079	722	851	1776	1803	1662
utr_Tb927.3.4260	Tb927.3.4260	2_3UTR	Acyl-coenzyme A thioesterase, putative	Mito.pathway	1091	2630	720	1189	2014	888	953	1799	747	481	510	1200	1200	959
Tb927.8.5780	Tb927.8.5780	1_CDS	phosphatase, putative	Phosphatase	1470	4159	788	1576	2578	967	1060	2103	747	433	673	1099	1468	1240
utr_Tb927.8.5780	Tb927.8.5780	2_3UTR	phosphatase, putative	Phosphatase	429	1305	263	551	744	324	513	868	287	175	180	398	558	478
Tb927.9.12280	Tb927.9.12280	1_CDS	hypothetical protein, conserved	ZUnknown	307	922	187	423	513	270	460	704	595	402	312	561	648	535
utr_Tb927.9.12280	Tb927.9.12280	2_3UTR	hypothetical protein, conserved	ZUnknown	270	847	161	361	519	227	433	646	587	304	277	512	501	489
Tb927.6.180	Tb927.6.180	1_CDS	GRESAG 4, putative receptor-type adenylate cyclase	GRESAG	387	961	209	557	786	324	261	473	263	194	164	363	392	376
Tb927.7.4180	Tb927.7.4180	1_CDS	Elongase 3	Lipids	3386	9122	1598	5081	8848	2251	3576	5828	2550	1482	2434	3613	7066	6310
utr_Tb927.7.4180	Tb927.7.4180	2_3UTR	Elongase 3	Lipids	3266	8768	1618	5022	8489	2459	4753	6783	2827	1782	2151	3864	7794	6224
Tb927.7.5920	Tb927.7.5920	1_CDS	mercaptopyruvate sulfurtransferase, putative (MST)	Amino.acids	706	1861	398	916	1524	543	548	1078	501	330	410	666	860	859
utr_Tb927.7.5920	Tb927.7.5920	2_3UTR	mercaptopyruvate sulfurtransferase, putative (MST)	Amino.acids	237	686	131	314	588	187	235	486	258	133	133	264	349	344
Tb927.7.2300	Tb927.7.2300	1_CDS	TbNup132 Outer ring	Nuclear.transport	6802	18483	4686	9388	15413	7439	4813	10496	11125	5289	4877	12346	9473	8644
utr_Tb927.7.2300	Tb927.7.2300	2_3UTR	TbNup132 Outer ring	Nuclear.transport	1040	3153	795	1507	2326	1255	945	2092	2198	1103	959	2490	1798	1600
Tb11.v5.0225.1-p1-CDS1	Tb11.v5.0225	1_CDS1.p1-CDS1	invariant surface glycoprotein, putative	ZUnknown	968	2516	538	1191	1662	700	1162	1776	721	514	500	872	1205	973
utr_Tb11.v5.0225.1_2	Tb11.v5.0225	2_3UTR1_2	invariant surface glycoprotein, putative	ZUnknown	334	747	171	317	532	188	272	488	222	164	118	229	280	253
Tb11.0610	Tb11.0610	1_CDS	variant surface glycoprotein (VSG), putative	VSG	0	1	0	1	1	0	2	0	1	1	0	0	0	1
Tb927.7.3400	Tb927.7.3400	1_CDS	MORN repeat, putative	ZUnknown	778	2982	511	1240	1710	814	1265	2475	2199	1236	859	2177	1792	1461
utr_Tb927.7.3400	Tb927.7.3400	2_3UTR	MORN repeat, putative	ZUnknown	205	558	132	269	427	230	202	417	490	318	188	385	307	245
Tb927.3.1590	Tb927.3.1590	1_CDS	mitochondrial RNA binding complex 1 subunit (MRB1590)	Mito.RNA	4584	13070	3145	6960	12126	5617	2974	6601	7590	3192	4323	9004	8118	7447
Tb927.11.20010	Tb927.11.20010	1_CDS	variant surface glycoprotein (VSG, pseudogene), putative	VSG	3	1	0	2	0	0	1	0	0	4	0	2	0	2
Tb927.8.7570	Tb927.8.7570	1_CDS	tRNA-dihydrouridine synthase 1, putative	rRNA.tRNA.process	1965	4887	1282	2597	4052	2128	1578	3466	4252	2375	1769	3730	2924	2726
Tb927.11.9220	Tb927.11.9220	1_CDS	proteasome regulatory non-ATP-ase subunit 2 (RPN2)	Ubiquitin.proteasome	8054	23282	5717	11755	18691	9292	5837	12551	8632	4170	5719	12186	12847	10965
Tb927.10.12710	Tb927.10.12710	1_CDS	heat shock protein, HSP110	Chaperone	21607	64915	15065	37681	62165	24842	25158	47805	23478	13117	24528	43053	42611	40847
utr_Tb927.10.12710	Tb927.10.12710	2_3UTR	heat shock protein, HSP110	Chaperone	5220	15954	3869	9273	16065	6662	6223	12259	5524	3278	4919	10438	10431	9098
Tb927.3.3680	Tb927.3.3680	1_CDS	hypothetical protein, conserved	Mito.pathway	509	1244	311	577	1034	412	383	727	538	252	272	630	593	586
utr_Tb927.3.3680	Tb927.3.3680	2_3UTR	hypothetical protein, conserved	Mito.pathway	529	1387	304	697	1090	494	377	896	513	265	274	689	739	634
Tb05.5K5.390	Tb05.5K5.390	1_CDS	VSG pseudogene,variant surface glycoprotein, degenerate	VSG	2	0	0	3	0	0	2	0	5	0	0	0	0	4
Tb05.5K5.330	Tb05.5K5.330	1_CDS	VSG pseudogene,variant surface glycoprotein, point mutation	VSG	3	0	0	0	0	0	1	1	0	3	0	2	0	2
Tb927.9.16810	Tb927.9.16810	1_CDS	VSG pseudogene	VSG	4	0	0	0	0	0	2	0	0	0	0	3	0	2
Tb927.9.880	Tb927.9.880	1_CDS	VSG pseudogene	VSG	1	0	0	0	0	0	0	0	0	0	0	1	0	0
Tb927.3.1060	Tb927.3.1060	1_CDS	3' end of CARP4, joined to Tb927.3.1040	Signalling	3639	9819	2130	4798	7281	3586	3910	6423	3145	1932	2029	3522	5036	4161
Tb927.3.1955	Tb927.3.1955	1_CDS	Vacuolar protein sorting-associated protein 55 homolog	Vesicular.transport	391	977	193	398	712	256	276	493	194	117	126	172	378	229
Tb927.3.4930	Tb927.3.4930	1_CDS	hypothetical protein, conserved	ZUnknown	694	1436	346	779	1199	444	470	859	438	327	288	631	684	618
utr_Tb927.3.4930	Tb927.3.4930	2_3UTR	hypothetical protein, conserved	ZUnknown	203	415	127	240	376	130	165	253	135	89	68	202	196	162
Tb927.9.3970	Tb927.9.3970	1_CDS	alpha/beta-hydrolase-like protein	Enzyme	729	1882	434	1168	2011	778	556	1252	2302	1672	1020	2171	1679	1636
utr_Tb927.9.3970	Tb927.9.3970	2_3UTR	alpha/beta-hydrolase-like protein	Enzyme	1192	3113	729	1885	2937	1254	1105	1918	2212	1487	1194	2509	2451	1980
Tb927.6.1230	Tb927.6.1230	1_CDS	kinetoplastid-specific phospho-protein phosphatase	Protein.phosphatase	1019	2603	595	1339	2137	923	821	1521	1264	727	555	1358	1146	986
utr_Tb927.6.1230	Tb927.6.1230	2_3UTR	kinetoplastid-specific phospho-protein phosphatase	Protein.phosphatase	306	759	160	428	621	317	287	532	407	231	149	487	385	346
Tb927.4.2310	Tb927.4.2310	1_CDS	asparaginyl-tRNA synthetase, putative	Translation.tRNA	8275	25112	5229	12812	20426	8713	6138	11027	11260	6346	8494	15114	12998	12181
utr_Tb927.4.2310	Tb927.4.2310	2_3UTR	asparaginyl-tRNA synthetase, putative	Translation.tRNA	2715	8908	1710	4497	6395	2973	2904	4654	4631	2604	3078	6363	5171	4257
Tb11.v5.0622.1-p1-CDS1	Tb11.v5.0622	1_CDS1.p1-CDS1	variant surface glycoprotein (VSG, atypical), putative	VSG	85	216	46	111	146	95	69	144	104	134	61	141	117	105
utr_Tb11.v5.0622.1_1	Tb11.v5.0622	2_3UTR1_1	variant surface glycoprotein (VSG, atypical), putative	VSG	3304	6882	1352	3595	5990	2036	3100	3394	4502	3066	2046	4082	4345	3494
Tb11.v5.0406.1-p1-CDS1	Tb11.v5.0406	1_CDS1.p1-CDS1	glycerol uptake protein, putative	Transporter	1609	4363	800	2115	3565	1196	1182	2089	1318	805	1012	1595	2332	1775
Tb927.4.1140	Tb927.4.1140	1_CDS	PI4 kinase	Signalling	1991	4967	1138	2617	3946	1725	1693	3126	2222	1198	1096	2455	2358	2012
Tb11.v5.0566.1-p1-CDS1	Tb11.v5.0566	1_CDS1.p1-CDS1	hypothetical protein, conserved	ZUnknown	633	1763	276	828	1328	431	599	1059	395	273	348	574	770	760
utr_Tb11.v5.0566.1_1	Tb11.v5.0566	2_3UTR1_1	hypothetical protein, conserved	ZUnknown	115	339	47	142	193	59	152	290	136	106	108	153	205	198
Tb927.9.4440	Tb927.9.4440	1_CDS	hypothetical protein, conserved	ZUnknown	1045	2678	596	1212	1902	781	807	1596	765	492	494	1031	1062	1005
utr_Tb927.9.4440	Tb927.9.4440	2_3UTR	hypothetical protein, conserved	ZUnknown	390	1138	206	505	744	302	381	734	393	209	185	468	505	484
Tb927.11.3090	Tb927.11.3090	1_CDS	FOR20	Cytoskeleton	504	1203	262	657	934	424	402	904	1246	900	467	1138	738	755
utr_Tb927.11.3090	Tb927.11.3090	2_3UTR	FOR20	Cytoskeleton	296	757	151	379	603	249	204	537	628	461	239	622	374	347
Tb927.7.3680	Tb927.7.3680	1_CDS	40S ribosomal protein S27+ ubiquitin	Ribosome	8587	24192	7989	12668	18983	14476	8606	17972	32113	23794	14260	29475	19797	19325
utr_Tb927.7.3680	Tb927.7.3680	2_3UTR	40S ribosomal protein S27+ ubiquitin	Ribosome	4104	9985	3820	6122	9264	7305	2848	6295	9768	8038	4755	10097	7525	6695
Tb11.1660	Tb11.1660	1_CDS	VSG pseudogene	VSG	0	0	0	0	0	0	0	0	0	0	0	0	0	0
utr_Tb11.1660	Tb11.1660	2_3UTR	VSG pseudogene	VSG	0	0	0	0	0	0	0	0	0	0	0	0	0	0
Tb927.11.18060	Tb927.11.18060	1_CDS	VSG pseudogene, frameshifted	VSG	1	0	0	0	1	1	0	0	1	0	0	0	0	0
Tb927.11.8520	Tb927.11.8520	1_CDS	DNA polymerase kappa, putative,DNA polymerase IV, putative	DNA	654	1543	363	698	1024	521	511	797	395	300	281	414	553	496
utr_Tb927.11.8520	Tb927.11.8520	2_3UTR	DNA polymerase kappa, putative,DNA polymerase IV, putative	DNA	316	989	204	383	524	284	368	570	327	260	206	359	434	382
Tb10.v4.0165	Tb10.v4.0165	1_CDS	VSG pseudogene	VSG	2	0	0	0	0	0	0	0	0	0	0	0	0	0
Tb927.11.5970	Tb927.11.5970	1_CDS	phosphoinositide-specific phospholipase C, calcium-regulated	Membrane.protein	1673	4524	1071	2107	3453	1460	1397	2585	1369	771	1064	1843	2542	2365
Tb927.9.16440	Tb927.9.16440	1_CDS	VSG pseudogene, frameshifted and point mutation	VSG	0	0	0	0	1	0	0	1	0	0	0	1	0	3
Tb927.3.5560	Tb927.3.5560	1_CDS	hypothetical protein, conserved	ZUnknown	228	722	122	303	489	148	288	410	250	128	191	237	525	451
utr_Tb927.3.5560	Tb927.3.5560	2_3UTR	hypothetical protein, conserved	ZUnknown	143	616	76	215	264	86	307	331	234	156	156	206	501	368
Tb927.11.18800.1-p1-CDS1	Tb927.11.18800	1_CDS1.p1-CDS1	expression site-associated gene 3 (ESAG3) protein, putative	ESAG	1	1	0	1	4	0	1	5	2	0	0	1	0	0
Tb927.6.3580	Tb927.6.3580	1_CDS	RECQ1 ATP-dependent DEAD/H DNA helicase	DNA	2189	5336	1254	2475	3813	1776	1646	2894	1419	903	949	1742	2069	1856
utr_Tb927.6.3580	Tb927.6.3580	2_3UTR	RECQ1 ATP-dependent DEAD/H DNA helicase	DNA	229	551	129	253	393	189	212	330	190	143	90	216	236	203
Tb927.9.9870	Tb927.9.9870	1_CDS	MCAK-like kinesin, putative	Cytoskeleton	2240	5639	1266	2873	4631	1984	2117	3923	1987	1130	1236	2467	3365	3046
Tb927.6.2780	Tb927.6.2780	1_CDS	U3 small nuclear ribonucleoprotein (snRNP), putative	rRNA.tRNA.process	880	2377	659	1343	2136	1021	664	1142	1165	682	831	1666	1287	1322
Tb927.3.2570	Tb927.3.2570	1_CDS	hypothetical protein, conserved	ZUnknown	25	41	12	25	20	13	18	20	4	6	5	8	13	8
Tb927.10.12520	Tb927.10.12520	1_CDS	hypothetical protein, conserved	ZUnknown	2969	7446	1355	3759	6223	2000	2498	4236	1884	1259	1431	2384	3417	3063
utr_Tb927.10.12520	Tb927.10.12520	2_3UTR	hypothetical protein, conserved	ZUnknown	254	654	122	331	556	175	322	504	211	151	107	319	391	320
Tb09.v4.0182	Tb09.v4.0182	1_CDS	VSG pseudogene	VSG	1	1	1	0	0	0	1	0	2	2	0	0	0	1
Tb927.10.5950	Tb927.10.5950	1_CDS	NEK17 protein kinase	Protein.kinase	2178	5506	1333	2732	4166	2078	2055	3619	2223	1278	1420	2663	3140	2798
Tb10.v4.0112	Tb10.v4.0112	1_CDS	VSG pseudogene	VSG	0	0	0	1	0	0	1	0	1	1	0	0	0	1
Tb927.11.10640	Tb927.11.10640	1_CDS	DNA-(apurinic or apyrimidinic site) lyase, putative	DNA	1443	3881	1012	1959	2834	1520	1297	2547	1980	1158	1211	2270	2310	2168
utr_Tb927.11.10640	Tb927.11.10640	2_3UTR	DNA-(apurinic or apyrimidinic site) lyase, putative	DNA	203	604	145	294	477	250	209	394	303	196	162	388	371	302
Tb927.10.8970	Tb927.10.8970	1_CDS	kinetoplast DNA-associated protein, putative	Mito.DNA	491	1249	256	669	968	355	398	564	389	288	250	428	574	521
utr_Tb927.10.8970	Tb927.10.8970	2_3UTR	kinetoplast DNA-associated protein, putative	Mito.DNA	304	824	179	418	674	278	275	382	243	187	134	269	385	313
Tb927.3.5780	Tb927.3.5780	1_CDS	hypothetical protein (dubious annotation)	ZUnknown	117	459	54	193	219	93	243	255	90	62	83	96	212	188
Tb927.11.5030	Tb927.11.5030	1_CDS	hypothetical protein, conserved	ZUnknown	1196	2952	720	1379	1947	1007	809	1755	1087	640	667	1285	1192	1071
utr_Tb927.11.5030	Tb927.11.5030	2_3UTR	hypothetical protein, conserved	ZUnknown	789	2142	503	972	1527	810	834	1576	1012	645	465	1076	1043	860
Tb927.9.5370	Tb927.9.5370	1_CDS	2OG-Fe(II) oxygenase superfamily, putative	ZUnknown	917	2082	566	1047	1817	849	537	1163	1597	1198	682	1533	964	979
utr_Tb927.9.5370	Tb927.9.5370	2_3UTR	2OG-Fe(II) oxygenase superfamily, putative	ZUnknown	289	737	189	334	639	259	183	494	515	401	254	593	438	359
Tb927.2.3400	Tb927.2.3400	1_CDS	conserved, found in PRP19 pull-down	RNA.processing	402	1373	227	608	739	333	552	941	798	416	379	828	723	633
Tb927.6.5240	Tb927.6.5240	1_CDS	variant surface glycoprotein (VSG, atypical), putative	VSG	1	0	1	3	0	1	1	0	2	1	0	1	0	1
Tb927.5.550	Tb927.5.550	1_CDS	V-type proton ATPase subunit D, putative	Lysosome	1634	4482	904	2196	3421	1296	1035	2243	1426	768	921	1751	1885	1592
Tb927.1.1500	Tb927.1.1500	1_CDS	conserved protein, unknown function	ZUnknown	2190	5734	961	2301	3311	1115	1667	1865	351	339	411	540	1215	955
utr_Tb927.1.1500	Tb927.1.1500	2_3UTR	conserved protein, unknown function	ZUnknown	3957	11027	2002	4464	6182	2464	4086	3465	583	713	568	1099	2362	1776
Tb927.10.3100	Tb927.10.3100	1_CDS	Glycerol-3-phosphate acyltransferase	Lipids	2227	5559	1253	2759	4115	2045	1837	3774	2438	1311	1098	2855	2665	2396
Tb927.5.450	Tb927.5.450	1_CDS	NADH-ubiquinone oxidoreductase, mitochondrial, putative	Mito.e.transport	640	1869	345	801	1083	494	764	1286	524	383	397	648	1053	816
Tb927.1.2640	Tb927.1.2640	1_CDS	hypothetical protein, conserved	ZUnknown	544	1646	296	668	1075	398	779	1033	321	257	225	499	710	614
Tb927.3.5860	Tb927.3.5860	1_CDS	VSG pseudogene,variant surface glycoprotein, frameshift	VSG	1	1	0	2	1	0	2	0	1	1	0	4	0	0
utr_Tb927.3.5860	Tb927.3.5860	2_3UTR	VSG pseudogene,variant surface glycoprotein, frameshift	VSG	0	0	0	0	0	0	0	0	0	0	0	0	0	0
Tb11.v5.0789.1-p1-CDS1	Tb11.v5.0789	1_CDS1.p1-CDS1	expression site-associated gene 2 (ESAG2) protein, putative	ESAG	218	601	138	278	313	161	285	256	119	95	82	178	164	161
utr_Tb11.v5.0789.1_2	Tb11.v5.0789	2_3UTR1_2	expression site-associated gene 2 (ESAG2) protein, putative	ESAG	5	8	0	2	8	6	4	11	2	0	2	5	5	5
Tb10.v4.0237	Tb10.v4.0237	1_CDS	VSG pseudogene	VSG	0	0	0	0	0	0	0	0	0	1	0	0	0	0
utr_Tb10.v4.0237	Tb10.v4.0237	2_3UTR	VSG pseudogene	VSG	2	0	0	0	1	0	1	0	2	0	0	0	0	1
Tb927.9.9820	Tb927.9.9820	1_CDS	glyceraldehyde-3-phosphate dehydrogenase, putative	Glucose.glycerol	2538	6344	1768	3166	5162	2924	1979	4311	4737	3276	2002	4944	3269	3244
Tb927.2.1452	Tb927.2.1452	4_rRNA	18S ribosomal RNA	rRNA	25538	75511	22261	71153	26371	42162	536550	693663	1108896	1056005	1515792	828402	603710	1112891
Tb11.0320	Tb11.0320	1_CDS	hypothetical protein	ZUnknown	1183	2771	682	1386	2072	1115	846	1775	2083	1614	902	2094	1314	1202
Tb927.10.2410	Tb927.10.2410	1_CDS	MSP-C, putative	Membrane.protein	2712	7866	1295	3647	5155	1869	3077	5564	2014	1217	1487	2732	5659	4572
Tb927.9.15520	Tb927.9.15520	1_CDS	BARP protein	Membrane.protein	432	902	221	476	590	312	325	471	335	256	225	420	386	341
Tb10.v4.0258	Tb10.v4.0258	1_CDS	hypothetical protein	ZUnknown	71	115	28	59	85	51	18	53	16	16	6	21	25	26
Tb927.8.5760	Tb927.8.5760	1_CDS	Ankyrin repeats (many copies)/Alpha/beta hydrolase family, putative	ZUnknown	4223	11891	2326	5125	7918	3309	3677	7595	3176	1810	2584	4379	6365	5103
utr_Tb927.8.5760	Tb927.8.5760	2_3UTR	Ankyrin repeats (many copies)/Alpha/beta hydrolase family, putative	ZUnknown	3547	10606	2061	4463	6955	2951	4061	7829	3682	2018	2345	4824	6125	5084
Tb927.11.7240	Tb927.11.7240	1_CDS	nexin-dynein regulatory complex 2 DCR2 CMF70	Cytoskeleton	834	3160	431	1310	1653	663	1464	2487	995	596	773	1404	2134	1742
Tb927.6.890	Tb927.6.890	1_CDS	hypothetical protein, conserved	ZUnknown	5522	15934	3997	8343	12708	6405	4873	10392	6301	3076	3621	7899	8436	6909
Tb927.8.2390	Tb927.8.2390	1_CDS	hypothetical protein, conserved	ZUnknown	5003	13707	3326	6797	10463	5298	4650	9877	4228	2150	2595	5621	6679	5991
utr_Tb927.8.2390	Tb927.8.2390	2_3UTR	hypothetical protein, conserved	ZUnknown	562	1765	443	760	1254	720	708	1362	757	417	320	933	970	786
Tb927.3.1690	Tb927.3.1690	1_CDS	Mitochondrial ATP synthase subunit, putative	Mito.pathway	893	2460	438	1020	1583	595	987	1523	508	406	423	730	1317	974
utr_Tb927.3.1690	Tb927.3.1690	2_3UTR	Mitochondrial ATP synthase subunit, putative	Mito.pathway	168	597	70	197	231	119	272	382	124	108	115	178	389	224
Tb927.9.7690	Tb927.9.7690	1_CDS	hypothetical protein, conserved, nucelotidyltransferase and poly(A) polymerase substrate binding domains	ZUnknown	7944	24331	4930	11647	17825	7624	7405	15491	6645	3365	4511	8764	11401	9719
Tb927.6.4360	Tb927.6.4360	1_CDS	hypothetical protein, conserved	ZUnknown	437	1006	222	587	906	422	306	651	646	395	342	762	600	570
utr_Tb927.6.4360	Tb927.6.4360	2_3UTR	hypothetical protein, conserved	ZUnknown	357	969	222	490	794	353	288	564	518	345	239	584	501	481
Tb11.v5.0474.1-p1-CDS1	Tb11.v5.0474	1_CDS1.p1-CDS1	protein kinase, putative	Protein.kinase	557	1445	325	643	1025	513	442	895	613	359	297	700	668	610
utr_Tb11.v5.0474.1_2	Tb11.v5.0474	2_3UTR1_2	protein kinase, putative	Protein.kinase	137	341	93	168	246	156	77	219	144	111	60	176	135	107
Tb927.8.4340	Tb927.8.4340	1_CDS	hypothetical protein, conserved, signal peptide, 4TM domains, no functional domains or BLASTp hits	ZUnknown	885	2219	429	971	1482	536	789	1326	279	239	253	445	901	759
utr_Tb927.8.4340	Tb927.8.4340	2_3UTR	hypothetical protein, conserved, signal peptide, 4TM domains, no functional domains or BLASTp hits	ZUnknown	2344	6138	1156	2681	3894	1668	2814	4113	1028	754	762	1602	2959	2338
Tb4.NT.41	Tb4.NT.41	3_ncRNA	Noncoding RNA, putative	ncRNA	195	517	126	238	376	178	177	411	162	81	108	221	266	209
Tb927.11.12600	Tb927.11.12600	1_CDS	ATP-dependent DNA helicase, putative Srs2 homologue, DNA repair	DNA	4065	10248	2082	4287	6313	2684	3205	6248	2231	1445	1655	2950	3635	3058
Tb927.10.1830	Tb927.10.1830	1_CDS	syntaxin, putative	Vesicular.transport	671	1689	364	907	1272	600	593	1092	1133	703	529	1013	993	836
utr_Tb927.10.1830	Tb927.10.1830	2_3UTR	syntaxin, putative	Vesicular.transport	119	268	60	134	188	116	74	163	132	75	50	134	116	127
Tb927.7.3930	Tb927.7.3930	1_CDS	CAP161 Clathrin-associated protein	Vesicular.transport	5331	13942	3815	7221	10577	5921	4072	8992	11235	7447	4113	10666	6397	5667
Tb09_rRNA_3	Tb09_rRNA_3	4_rRNA	rRNA large subunit alpha	rRNA	2570	2179	4041	2295	15	3544	15825	20986	64452	35530	85535	21153	9269	72833
Tb927.11.11860	Tb927.11.11860	1_CDS	leucine-rich repeat protein (LRRP)	LRRP	3063	7406	1915	3957	5916	3105	2329	5107	5815	3559	2287	5800	3981	3689
utr_Tb927.11.11860	Tb927.11.11860	2_3UTR	leucine-rich repeat protein (LRRP)	LRRP	381	939	300	500	844	489	264	562	695	548	243	671	392	334
Tb927.10.15830	Tb927.10.15830	1_CDS	hypothetical protein, conserved	ZUnknown	1522	3851	884	1933	3024	1350	1191	2711	2489	1274	1086	2498	1991	1801
Tb927.2.1140	Tb927.2.1140	1_CDS	retrotransposon hot spot protein (RHS3, pseudogene), putative	RHS	815	2742	454	1231	1600	738	1372	1960	1053	732	606	1226	1734	1418
utr_Tb927.2.1140	Tb927.2.1140	2_3UTR	retrotransposon hot spot protein (RHS3, pseudogene), putative	RHS	306	763	213	373	602	313	136	295	412	358	239	430	289	304
Tb11.v5.0431.1-p1-CDS1	Tb11.v5.0431	1_CDS1.p1-CDS1	receptor-type adenylate cyclase GRESAG 4, putative	ESAG	194	418	108	200	311	139	166	273	278	171	147	280	273	255
utr_Tb11.v5.0431.1_1	Tb11.v5.0431	2_3UTR1_1	receptor-type adenylate cyclase GRESAG 4, putative	ESAG	2032	5593	1078	2693	4212	1596	2054	3686	2492	1492	1294	2626	3047	2362
Tb927.11.10560	Tb927.11.10560	1_CDS	eIF4G4	Translation	6094	17222	3650	7463	12096	4920	4675	8437	2988	1867	3035	4902	7895	6223
utr_Tb927.11.10560	Tb927.11.10560	2_3UTR	eIF4G4	Translation	5886	16783	3667	7611	11790	4825	5418	9200	3511	2482	3050	5620	8497	6867
Tb927.7.1370	Tb927.7.1370	1_CDS	spliced leader RNA PSE-promoter transcription factor, putative (PPB1)	RNA.synthesis	1226	3202	693	1684	2426	1048	1327	2319	1356	791	718	1569	1806	1684
Tb08.27P2.260	Tb08.27P2.260	1_CDS	variant surface glycoprotein (VSG, atypical), putative	VSG	5	13	12	54	12	26	15	11	9	6	6	15	7	5
Tb927.10.11820	Tb927.10.11820	1_CDS	kinetoplast ribosomal PPR-repeat containing protein 17	Mito.translation	626	1751	393	889	1197	597	518	1047	777	474	436	951	804	746
utr_Tb927.10.11820	Tb927.10.11820	2_3UTR	kinetoplast ribosomal PPR-repeat containing protein 17	Mito.translation	579	1306	364	660	978	504	421	842	626	343	326	706	583	575
Tb927.5.5350	Tb927.5.5350	1_CDS	VSG pseudogene,variant surface glycoprotein, truncated	VSG	0	0	0	0	0	0	0	0	0	0	0	0	0	0
Tb927.11.14620	Tb927.11.14620	1_CDS	ESAG2, putative	ESAG	1933	7693	763	3581	4342	1363	4467	4543	4931	2344	3013	3717	5507	4243
Tb11.v5.0656.1-p1-CDS1	Tb11.v5.0656	1_CDS1.p1-CDS1	hypothetical protein, conserved	ZUnknown	648	1832	458	876	1317	738	538	1179	571	354	373	748	865	794
utr_Tb11.v5.0656.1_1	Tb11.v5.0656	2_3UTR1_1	hypothetical protein, conserved	ZUnknown	294	667	173	398	575	286	271	467	173	146	127	185	363	328
Tb927.5.5050	Tb927.5.5050	1_CDS	variant surface glycoprotein (VSG, atypical), putative	VSG	0	0	0	0	1	0	3	0	2	1	0	1	0	3
Tb927.11.20660	Tb927.11.20660	1_CDS	variant surface glycoprotein (VSG), putative	VSG	5	0	11	63	1	10	22	33	17	18	14	22	10	13
Tb927.8.380	Tb927.8.380	1_CDS	VSG pseudogene,variant surface glycoprotein, degenerate	VSG	3	0	1	0	0	0	3	0	1	1	0	1	0	4
utr_Tb927.8.380	Tb927.8.380	2_3UTR	VSG pseudogene,variant surface glycoprotein, degenerate	VSG	0	0	0	0	0	0	1	0	1	0	0	2	0	1
Tb927.9.7260	Tb927.9.7260	1_CDS	phytanoyl-CoA dioxygenase (PhyH), putative	ZUnknown	1318	3466	764	1675	2774	1059	1117	2287	1489	820	809	1604	1632	1529
utr_Tb927.9.7260	Tb927.9.7260	2_3UTR	phytanoyl-CoA dioxygenase (PhyH), putative	ZUnknown	192	545	121	257	390	156	168	334	198	127	114	259	291	221
Tb927.8.4070	Tb927.8.4070	1_CDS	ZC3H25	RNA.binding	893	2251	430	1066	1659	659	708	1425	1099	553	510	1203	1033	951
utr_Tb927.8.4070	Tb927.8.4070	2_3UTR	ZC3H25	RNA.binding	98	247	45	109	194	82	81	180	147	71	62	157	132	114
Tb927.11.14510	Tb927.11.14510	1_CDS	hypothetical protein	ZUnknown	380	909	184	439	657	274	263	561	198	124	158	265	376	289
Tb927.7.6820	Tb927.7.6820	1_CDS	hypothetical protein, conserved	ZUnknown	1341	3329	873	1906	3115	1595	1210	2520	3060	1668	1201	3109	2231	2090
Tb927.4.2270	Tb927.4.2270	1_CDS	Histone-like transcription factor (CBF/NF-Y) and archaeal histone, putative	ZUnknown	632	1746	361	773	1169	531	607	945	570	407	393	645	849	774
utr_Tb927.4.2270	Tb927.4.2270	2_3UTR	Histone-like transcription factor (CBF/NF-Y) and archaeal histone, putative	ZUnknown	167	444	102	182	330	134	117	215	148	99	95	164	159	164
Tb927.8.1690	Tb927.8.1690	1_CDS	serine/threonine-protein kinase, putative	Protein.kinase	1936	5565	1086	2367	3443	1504	1778	3453	2107	1263	1215	2399	2601	2219
utr_Tb927.8.1690	Tb927.8.1690	2_3UTR	serine/threonine-protein kinase, putative	Protein.kinase	304	766	198	331	542	264	153	412	291	220	146	291	295	239
Tb10.v4.0193	Tb10.v4.0193	1_CDS	VSG pseudogene	VSG	4	0	0	0	0	1	1	0	1	0	0	3	0	0
utr_Tb10.v4.0193	Tb10.v4.0193	2_3UTR	VSG pseudogene	VSG	0	0	0	0	0	0	0	0	0	0	0	0	0	0
Tb927.9.720	Tb927.9.720	1_CDS	hypothetical protein, conserved	ZUnknown	104	394	64	183	177	83	291	314	74	72	78	154	277	209
Tb927.10.5470.1	Tb927.10.5470	1_CDS1	hypothetical protein, conserved	ZUnknown	1488	3507	864	1734	2567	1237	1006	1995	1336	809	817	1701	1561	1453
Tb927.10.5470.2	Tb927.10.5470	1_CDS2	hypothetical protein, conserved	ZUnknown	1485	3500	861	1729	2561	1230	1002	1985	1327	803	814	1692	1554	1451
utr_Tb927.10.5470.2	Tb927.10.5470	2_3UTR2	hypothetical protein, conserved	ZUnknown	827	1993	509	980	1472	781	644	1257	804	488	497	1032	1015	875
utr_Tb927.10.5470.1	Tb927.10.5470	2_3UTR1	hypothetical protein, conserved	ZUnknown	827	1993	509	980	1472	781	644	1257	804	488	497	1032	1015	875
Tb927.2.5050	Tb927.2.5050	1_CDS	protein phosphatase 2C, putative	Protein.phosphatase	809	2259	487	1160	1591	750	1020	1852	1155	791	620	1413	1450	1207
utr_Tb927.2.5050	Tb927.2.5050	2_3UTR	protein phosphatase 2C, putative	Protein.phosphatase	277	673	163	406	546	283	261	549	371	233	172	424	411	355
Tb927.7.5440	Tb927.7.5440	1_CDS	hypothetical protein, conserved	Mito.pathway	6010	17015	4704	8239	12219	7259	4925	10290	5937	3028	3336	6928	7219	6408
Tb927.1.70	Tb927.1.70	1_CDS	retrotransposon hot spot protein 4 (RHS4), putative	RHS	304	876	193	385	541	279	252	393	193	134	161	319	328	319
Tb927.10.9465	Tb927.10.9465	1_CDS	hypothetical protein	ZUnknown	142	307	47	164	289	90	145	186	43	38	53	73	105	127
utr_Tb927.10.9465	Tb927.10.9465	2_3UTR	hypothetical protein	ZUnknown	653	1469	267	764	1107	340	607	675	256	167	209	369	551	479
Tb927.9.4200	Tb927.9.4200	1_CDS	fatty acyl CoA synthetase 2 (ACS2)	Lipids	5958	17409	3669	8854	14841	5463	6613	13667	7320	3457	4466	9727	11106	9890
Tb927.10.6040	Tb927.10.6040	1_CDS	hypothetical protein	ZUnknown	1651	5274	799	2821	4370	1377	2330	3174	869	699	859	1402	3673	2685
Tb927.10.11460	Tb927.10.11460	1_CDS	hypothetical protein	ZUnknown	475	1325	368	678	1061	515	472	912	328	216	213	444	522	460
utr_Tb927.10.11460	Tb927.10.11460	2_3UTR	hypothetical protein	ZUnknown	566	1731	411	791	1203	550	473	1035	360	233	263	512	659	561
Tb927.5.1800	Tb927.5.1800	1_CDS	hypothetical protein, conserved	ZUnknown	678	2142	402	1029	1406	657	733	1455	1540	1289	948	1882	1249	1142
utr_Tb927.5.1800	Tb927.5.1800	2_3UTR	hypothetical protein, conserved	ZUnknown	369	1245	235	627	725	304	329	671	780	625	380	881	640	440
Tb927.6.1300	Tb927.6.1300	1_CDS	hypothetical protein	ZUnknown	262	613	169	295	534	271	197	414	289	229	141	298	276	290
utr_Tb927.6.1300	Tb927.6.1300	2_3UTR	hypothetical protein	ZUnknown	408	920	238	494	709	393	307	623	436	345	188	489	473	428
Tb927.3.3910	Tb927.3.3910	1_CDS	RNApol Rpc34 family, pol III subunit, likely homologue of yeast RPC34	RNA.synthesis	908	2290	563	1126	1716	928	535	1327	1936	1317	839	1782	1115	1125
Tb927.11.6970.2	Tb927.11.6970	1_CDS2	NADH-cytochrome b5 reductase-like protein	Mito.e.transport	1317	3103	750	1624	2496	1219	935	1999	2111	1158	877	2185	1582	1496
Tb927.11.6970.1	Tb927.11.6970	1_CDS1	NADH-cytochrome b5 reductase-like protein	Mito.e.transport	1091	2594	604	1354	2049	977	805	1710	1777	963	738	1828	1361	1259
Tb11.v5.0831.1-p1-CDS1	Tb11.v5.0831	1_CDS1.p1-CDS1	kinesin motor domain containing protein, putative	ZUnknown	981	2741	689	1416	2268	1037	990	2001	1816	861	747	1845	1654	1478
utr_Tb11.v5.0831.1_1	Tb11.v5.0831	2_3UTR1_1	kinesin motor domain containing protein, putative	ZUnknown	843	1874	471	1085	1473	843	578	1180	791	611	523	1066	1124	986
Tb11.v5.0412.1-p1-CDS1	Tb11.v5.0412	1_CDS1.p1-CDS1	hypothetical protein, conserved	ZUnknown	914	2355	495	1092	1570	760	821	1531	1232	760	605	1277	1138	1037
Tb927.2.4950	Tb927.2.4950	1_CDS	hypothetical protein, conserved	ZUnknown	3463	9775	2481	4731	6946	3647	2362	5392	8702	7245	3526	7734	4099	3558
Tb11.v5.0468.1-p1-CDS1	Tb11.v5.0468	1_CDS1.p1-CDS1	alpha tubulin, putative	Cytoskeleton	47324	125799	34158	65592	103810	53337	31258	76522	91700	53544	46574	103983	57040	57044
utr_Tb11.v5.0468.1_2	Tb11.v5.0468	2_3UTR1_2	alpha tubulin, putative	Cytoskeleton	3423	8054	2591	5146	6522	4993	1835	3662	4557	3423	2461	5312	3139	2879
Tb11.0470	Tb11.0470	1_CDS	hypothetical protein	ZUnknown	0	0	0	0	0	0	0	0	0	0	0	0	0	0
Tb927.4.2570	Tb927.4.2570	1_CDS	hypothetical protein, conserved	ZUnknown	341	818	199	376	595	310	259	491	238	178	146	328	376	353
Tb927.10.11380	Tb927.10.11380	1_CDS	hypothetical protein, conserved	ZUnknown	1199	3354	804	1669	2647	1318	924	1924	2383	1292	1064	2592	1741	1575
utr_Tb927.10.11380	Tb927.10.11380	2_3UTR	hypothetical protein, conserved	ZUnknown	195	749	170	322	527	281	205	495	610	420	330	736	463	390
Tb927.1.580	Tb927.1.580	1_CDS	phosphate-repressible phosphate permease, putative	Ions	1015	2827	626	1540	2251	892	988	1740	777	562	661	1188	1536	1296
utr_Tb927.1.580	Tb927.1.580	2_3UTR	phosphate-repressible phosphate permease, putative	Ions	884	2364	549	1369	1937	766	956	1604	663	450	525	968	1300	1097
Tb927.3.5290	Tb927.3.5290	1_CDS	hypothetical protein, conserved	ZUnknown	2422	7285	1601	3345	4739	2485	2080	4411	4082	2395	1881	4281	3194	2764
Tb927.4.4680	Tb927.4.4680	1_CDS	GINS complex subunit PSF3, replication initiation	DNA	265	554	141	295	474	191	195	339	202	167	133	233	296	287
utr_Tb927.4.4680	Tb927.4.4680	2_3UTR	GINS complex subunit PSF3, replication initiation	DNA	56	142	40	62	90	36	58	72	58	42	41	75	79	71
Tb927.11.15080	Tb927.11.15080	1_CDS	Transmembrane proteins 14C, putative	ZUnknown	593	1648	351	775	1148	493	637	1188	664	415	414	840	1050	959
utr_Tb927.11.15080	Tb927.11.15080	2_3UTR	Transmembrane proteins 14C, putative	ZUnknown	403	1094	233	553	830	352	549	886	470	326	298	619	772	693
Tb11.v5.0339.1-p1-CDS1	Tb11.v5.0339	1_CDS1.p1-CDS1	hypothetical protein, conserved	ZUnknown	1364	3571	738	1935	3280	1160	1043	2101	2135	1126	1213	2411	2417	1975
utr_Tb11.v5.0339.1_1	Tb11.v5.0339	2_3UTR1_1	hypothetical protein, conserved	ZUnknown	430	1424	235	722	1046	419	578	1050	1031	619	570	1152	1166	950
Tb11.v5.0843.1-p1-CDS1	Tb11.v5.0843	1_CDS1.p1-CDS1	hypothetical protein, conserved	ZUnknown	518	1708	363	779	1105	599	626	1207	621	325	390	770	851	718
utr_Tb11.v5.0843.1_1	Tb11.v5.0843	2_3UTR1_1	hypothetical protein, conserved	ZUnknown	163	398	97	211	305	142	177	263	152	103	100	209	229	202
Tb927.11.15620	Tb927.11.15620	1_CDS	hypothetical protein, conserved	ZUnknown	1334	3168	793	1743	2586	1113	975	1903	1339	907	802	1571	1622	1501
utr_Tb927.11.15620	Tb927.11.15620	2_3UTR	hypothetical protein, conserved	ZUnknown	168	367	103	192	320	137	123	256	190	135	112	232	242	222
Tb927.10.12510	Tb927.10.12510	1_CDS	P-type H -ATPase, putative	Ions	5959	17325	3674	11571	19036	7443	3905	7537	10677	5226	6927	14558	11901	10829
utr_Tb927.10.12510	Tb927.10.12510	2_3UTR	P-type H -ATPase, putative	Ions	128	674	86	337	446	182	163	295	492	263	304	718	583	457
Tb927.11.18860.1-p1-CDS1	Tb927.11.18860	1_CDS1.p1-CDS1	variant surface protein (VSG), putative	VSG	12	14	2	11	7	4	4	4	4	5	1	2	2	5
Tb11.1630	Tb11.1630	1_CDS	VSG pseudogene	VSG	0	0	0	0	0	0	0	0	0	0	0	0	0	0
utr_Tb11.1630	Tb11.1630	2_3UTR	VSG pseudogene	VSG	0	0	0	0	0	0	0	0	0	0	0	0	0	0
Tb927.10.12070	Tb927.10.12070	1_CDS	hypothetical protein	ZUnknown	252	615	131	273	413	165	234	400	72	63	64	118	201	171
Tb927.11.4310	Tb927.11.4310	1_CDS	hypothetical protein	ZUnknown	184	770	124	316	367	205	442	835	700	498	432	918	642	534
Tb927.10.620	Tb927.10.620	1_CDS	hypothetical protein, conserved	ZUnknown	2063	6219	1169	2610	3850	1707	2185	3395	1007	632	955	1493	2775	2350
utr_Tb927.10.620	Tb927.10.620	2_3UTR	hypothetical protein, conserved	ZUnknown	1570	4498	859	2022	3082	1305	1997	2999	834	629	711	1407	2428	1796
Tb927.10.12680	Tb927.10.12680	1_CDS	60S ribosomal protein L34	Ribosome	8585	22475	7448	12836	19271	12568	9604	19796	34370	27211	14857	32026	20543	21469
utr_Tb927.10.12680	Tb927.10.12680	2_3UTR	60S ribosomal protein L34	Ribosome	4034	10079	3655	5988	9263	6195	4326	8936	16070	12959	5806	13804	8424	8278
Tb927.7.550	Tb927.7.550	1_CDS	WD domain, G-beta repeat, putative	ZUnknown	1306	3511	798	1632	2671	1162	1031	1869	1040	756	877	1428	1714	1595
utr_Tb927.7.550	Tb927.7.550	2_3UTR	WD domain, G-beta repeat, putative	ZUnknown	372	965	250	488	727	358	388	622	341	220	200	451	571	539
Tb11.02.5440b	Tb11.02.5440b	1_CDS	hypothetical protein, conserved	ZUnknown	629	1527	399	833	1309	698	474	1004	1625	1141	703	1503	882	792
utr_Tb11.02.5440b	Tb11.02.5440b	2_3UTR	hypothetical protein, conserved	ZUnknown	65	143	40	82	110	66	61	101	137	124	50	137	79	74
Tb11.v5.0838.1-p1-CDS1	Tb11.v5.0838	1_CDS1.p1-CDS1	leucine-rich repeat protein (LRRP), putative	LRRP	1164	2875	736	1427	2083	1065	1106	1455	392	368	349	526	1241	1146
utr_Tb11.v5.0838.1_1	Tb11.v5.0838	2_3UTR1_1	leucine-rich repeat protein (LRRP), putative	LRRP	466	1577	289	624	906	438	580	1028	652	437	389	864	867	695
Tb11.v5.0917.1-p1-CDS1	Tb11.v5.0917	1_CDS1.p1-CDS1	variant surface glycoprotein (VSG, atypical), putative	VSG	0	0	0	0	0	0	0	0	0	0	0	0	0	0
Tb927.9.8610	Tb927.9.8610	1_CDS	Possible RQC1 homologue, yeast version invovled in recognising stalled ribosomes	ZUnknown	3325	9459	2158	4604	6683	3403	3411	6731	5227	2600	2435	5732	5139	4429
utr_Tb927.9.8610	Tb927.9.8610	2_3UTR	Possible RQC1 homologue, yeast version invovled in recognising stalled ribosomes	ZUnknown	244	635	145	314	501	259	216	429	393	179	149	411	323	295
Tb927.10.15900	Tb927.10.15900	1_CDS	hypothetical protein, conserved	ZUnknown	121	322	71	121	230	103	97	193	95	55	65	105	121	124
utr_Tb927.10.15900	Tb927.10.15900	2_3UTR	hypothetical protein, conserved	ZUnknown	138	368	95	196	314	134	184	292	177	127	86	187	238	215
Tb927.11.9200	Tb927.11.9200	1_CDS	methyltransferase domain containing protein, putative	ZUnknown	1347	3230	925	1701	2365	1397	798	1857	1752	1044	749	1910	1317	1266
utr_Tb927.11.9200	Tb927.11.9200	2_3UTR	methyltransferase domain containing protein, putative	ZUnknown	247	504	136	240	455	260	153	348	369	249	110	352	221	221
Tb927.10.11110	Tb927.10.11110	1_CDS	hypothetical protein, conserved	ZUnknown	3981	10569	2321	5258	8180	3409	2975	5848	4625	2461	2406	5463	4734	4170
Tb927.11.4550	Tb927.11.4550	1_CDS	Domain of unknown function (DUF4200), putative	ZUnknown	953	2942	565	1308	1866	869	1353	2315	1434	855	849	1814	1888	1533
Tb927.11.2220	Tb927.11.2220	1_CDS	hypothetical protein, conserved	ZUnknown	845	2082	490	1027	1574	796	842	1446	879	507	528	1039	1219	1210
Tb927.10.10110	Tb927.10.10110	1_CDS	PIG-P, putative	ZUnknown	353	871	208	414	687	287	254	541	265	172	170	288	363	367
utr_Tb927.10.10110	Tb927.10.10110	2_3UTR	PIG-P, putative	ZUnknown	70	163	39	83	142	64	68	127	47	33	39	58	72	82
Tb927.8.3080	Tb927.8.3080	1_CDS	hypothetical protein, conserved	ZUnknown	2926	8302	1902	4086	5714	2957	1988	4799	6835	6187	3068	6245	3765	3176
utr_Tb927.8.3080	Tb927.8.3080	2_3UTR	hypothetical protein, conserved	ZUnknown	204	596	141	315	385	269	179	355	555	541	217	499	310	237
Tb927.6.1690	Tb927.6.1690	1_CDS	AUT2/APG4/ATG4 cysteine peptidase, putative, (ATG4.2)	Lysosome	606	1361	309	634	848	466	482	858	247	214	227	479	541	557
Tb927.5.5440.1-p1-CDS1	Tb927.5.5440	1_CDS1.p1-CDS1	Variant Surface Glycoprotein, putative	VSG	0	0	0	0	0	0	0	0	0	1	0	1	0	0
utr_Tb927.5.5440.1_1	Tb927.5.5440	2_3UTR1_1	Variant Surface Glycoprotein, putative	VSG	0	0	0	0	0	0	0	0	0	0	0	0	0	0
Tb927.8.3990	Tb927.8.3990	1_CDS	hypothetical protein, conserved	ZUnknown	1730	4281	916	2003	3144	1291	1592	2610	891	577	789	1278	2302	2106
Tb927.8.1387	Tb927.8.1387	4_rRNA	5S(M5) ribosomal RNA	rRNA	33	2366	80	332	2	162	10789	16180	45903	34558	8370	26521	7298	8812
Tb11.0270	Tb11.0270	1_CDS	VSG pseudogene	VSG	0	0	1	0	0	0	0	0	0	0	0	0	0	0
utr_Tb11.0270	Tb11.0270	2_3UTR	VSG pseudogene	VSG	0	0	0	0	0	0	0	0	0	0	0	0	0	0
Tb927.11.7420	Tb927.11.7420	1_CDS	phosphoadenosine phosphosulfate reductase-like protein	Enzyme	592	1963	380	905	1142	588	795	1520	1128	660	675	1498	1418	1361
utr_Tb927.11.7420	Tb927.11.7420	2_3UTR	phosphoadenosine phosphosulfate reductase-like protein	Enzyme	112	371	63	163	154	99	207	377	280	182	244	424	422	291
Tb927.5.3700	Tb927.5.3700	1_CDS	hypothetical protein, conserved	ZUnknown	1368	3582	826	1721	2880	1258	1105	2109	1160	658	773	1597	1724	1549
utr_Tb927.5.3700	Tb927.5.3700	2_3UTR	hypothetical protein, conserved	ZUnknown	431	1088	227	585	865	397	505	872	422	279	262	646	690	566
Tb927.10.9720	Tb927.10.9720	1_CDS	RNA-editing-associated protein 1, oligo (U) binding protein (REAP-1)	Mito.RNA	1084	3178	588	1500	1974	993	1323	2429	618	463	518	875	1501	1203
utr_Tb927.10.9720	Tb927.10.9720	2_3UTR	RNA-editing-associated protein 1, oligo (U) binding protein (REAP-1)	Mito.RNA	194	553	124	237	360	186	199	368	148	105	74	155	221	166
Tb927.5.370	Tb927.5.370	1_CDS	75 kDa invariant surface glycoprotein (ISG75)	Membrane.protein	813	2949	392	1373	1883	512	1526	2414	950	565	723	1336	2606	1881
utr_Tb927.5.370	Tb927.5.370	2_3UTR	75 kDa invariant surface glycoprotein (ISG75)	Membrane.protein	116	393	69	225	295	94	151	245	115	58	91	131	259	211
Tb927.6.2450	Tb927.6.2450	1_CDS	PKB protein kinase, putative	Protein.kinase	1033	2904	635	1259	1761	890	1066	1818	470	360	393	747	1127	981
utr_Tb927.6.2450	Tb927.6.2450	2_3UTR	PKB protein kinase, putative	Protein.kinase	875	2325	517	1058	1507	707	1113	1906	454	349	348	733	1092	906
Tb927.9.16460	Tb927.9.16460	1_CDS	variant surface glycoprotein (VSG, atypical), putative	VSG	5	0	0	1	3	0	0	2	4	1	0	2	0	0
utr_Tb927.9.16460	Tb927.9.16460	2_3UTR	variant surface glycoprotein (VSG, atypical), putative	VSG	0	2	0	0	0	0	1	0	0	0	0	1	1	1
Tb927.8.1840	Tb927.8.1840	1_CDS	Sec7 domain containing protein, putative	ZUnknown	11726	34477	8549	18538	28577	14319	8985	19729	21818	9219	9935	23933	19598	16438
utr_Tb927.8.1840	Tb927.8.1840	2_3UTR	Sec7 domain containing protein, putative	ZUnknown	2054	5878	1575	3164	5351	2772	1734	3962	4693	2105	1596	4807	3612	2951
Tb927.11.10930	Tb927.11.10930	1_CDS	delta tubulin,tubulin delta chain (TUBD1)	Cytoskeleton	2213	5458	1107	2472	4110	1609	1305	2762	2472	1522	1232	2590	2284	2115
Tb927.10.910	Tb927.10.910	1_CDS	DNA repair and recombination helicase protein PIF6	Mito.DNA	1745	4526	919	2049	3313	1498	1258	2440	2008	1153	994	2198	1973	1792
Tb927.3.945	Tb927.3.945	1_CDS	hypothetical protein	ZUnknown	378	908	149	447	620	228	335	455	217	167	141	302	359	320
utr_Tb927.3.945	Tb927.3.945	2_3UTR	hypothetical protein	ZUnknown	918	2338	442	1078	1684	612	746	1224	509	383	329	749	925	789
Tb927.9.9320	Tb927.9.9320	1_CDS	MOK protein kinase	Protein.kinase	1641	4438	872	1887	2929	1188	1677	2959	1237	891	966	1696	1854	1841
Tb927.4.3660	Tb927.4.3660	1_CDS	hypothetical protein, conserved	Mito.pathway	1991	5006	1248	2615	4239	2098	1360	3081	4030	2707	1665	4159	2517	2365
utr_Tb927.4.3660	Tb927.4.3660	2_3UTR	hypothetical protein, conserved	Mito.pathway	129	434	87	210	331	164	169	325	435	324	156	458	316	242
Tb927.11.6210	Tb927.11.6210	1_CDS	sterol 14-alpha-demethylase (CYP51)	Sterols	798	2266	473	1025	1670	667	956	1688	286	218	304	554	1372	1040
utr_Tb927.11.6210	Tb927.11.6210	2_3UTR	sterol 14-alpha-demethylase (CYP51)	Sterols	528	1612	323	739	1008	454	788	1273	263	177	195	460	1080	829
Tb927.11.18950.1-p1-CDS1	Tb927.11.18950	1_CDS1.p1-CDS1	variant surface protein (VSG), putative	VSG	0	0	0	0	0	0	0	0	0	0	0	0	0	0
Tb927.8.5610.2	Tb927.8.5610	1_CDS2	hypothetical protein, conserved	ZUnknown	940	2283	600	1162	1734	989	758	1535	1425	1038	623	1558	1203	1189
Tb927.8.5610.1	Tb927.8.5610	1_CDS1	hypothetical protein, conserved	ZUnknown	938	2273	590	1147	1731	984	753	1524	1419	1038	620	1554	1199	1185
utr_Tb927.8.5610.1	Tb927.8.5610	2_3UTR1	hypothetical protein, conserved	ZUnknown	77	225	74	116	182	111	67	144	154	94	91	164	105	123
utr_Tb927.8.5610.2	Tb927.8.5610	2_3UTR2	hypothetical protein, conserved	ZUnknown	77	225	74	116	182	111	67	144	154	94	91	164	105	123
Tb927.11.7520	Tb927.11.7520	1_CDS	hypothetical protein, conserved	ZUnknown	1799	4327	1002	2128	3461	1561	1514	2933	2625	1628	1316	2685	2413	2137
utr_Tb927.11.7520	Tb927.11.7520	2_3UTR	hypothetical protein, conserved	ZUnknown	225	681	116	292	390	203	394	665	506	365	279	580	513	472
Tb10.v4.0056	Tb10.v4.0056	1_CDS	variant surface glycoprotein (VSG), putative	VSG	0	0	0	0	0	0	0	0	0	0	0	0	0	0
Tb927.9.11140	Tb927.9.11140	1_CDS	hypothetical protein, conserved	ZUnknown	1904	4665	1306	2441	3814	2111	1537	3378	3497	1744	1305	3617	2396	2288
utr_Tb927.9.11140	Tb927.9.11140	2_3UTR	hypothetical protein, conserved	ZUnknown	292	615	198	370	586	356	197	419	473	272	134	467	297	320
Tb927.10.4990	Tb927.10.4990	1_CDS	CRK3 cdc2- like protein kinase	Cell.cycle	780	2104	470	1199	1863	877	811	1519	1479	670	517	1349	1319	1220
utr_Tb927.10.4990	Tb927.10.4990	2_3UTR	CRK3 cdc2- like protein kinase	Cell.cycle	196	456	148	268	422	264	165	305	279	157	113	275	295	231
Tb927.10.1600	Tb927.10.1600	1_CDS	hypothetical protein, conserved	ZUnknown	506	1358	340	769	932	544	479	1004	1450	1337	593	1274	785	740
utr_Tb927.10.1600	Tb927.10.1600	2_3UTR	hypothetical protein, conserved	ZUnknown	192	407	121	220	315	187	130	241	350	331	140	327	213	195
Tb927.9.1190	Tb927.9.1190	1_CDS	VSG pseudogene, fragment interrupted	VSG	0	0	0	0	0	0	1	1	0	2	0	0	0	0
Tb11.v5.0605.1-p1-CDS1	Tb11.v5.0605	1_CDS1.p1-CDS1	pyruvate kinase 1, putative	Glucose.glycerol	28882	84414	17816	44102	74285	28444	25308	53034	31495	17097	26189	43311	60372	53878
utr_Tb11.v5.0605.1_1	Tb11.v5.0605	2_3UTR1_1	pyruvate kinase 1, putative	Glucose.glycerol	1932	5425	1152	3210	4596	1964	1630	3256	1979	1158	1539	2689	3328	3312
Tb927.10.8310	Tb927.10.8310	1_CDS	Histone acetyltransferase HAT3	Chromatin	960	2302	474	1111	1875	761	801	1230	701	436	568	1164	1283	1248
utr_Tb927.10.8310	Tb927.10.8310	2_3UTR	Histone acetyltransferase HAT3	Chromatin	164	431	101	211	364	136	169	264	150	93	114	260	279	272
Tb927.8.8180	Tb927.8.8180	1_CDS	mitochondrial RNA binding complex 1 subunit (MRB8180)	Mito.RNA	2660	7181	1830	3502	5112	2895	2191	4690	4532	2232	1926	4672	3734	3214
utr_Tb927.8.8180	Tb927.8.8180	2_3UTR	mitochondrial RNA binding complex 1 subunit (MRB8180)	Mito.RNA	211	853	193	286	583	276	267	567	603	396	244	671	480	392
Tb927.7.6610	Tb927.7.6610	1_CDS	hypothetical protein, conserved	ZUnknown	4122	10843	2892	5562	8398	4610	3009	6431	5626	3582	2828	5988	5062	4403
Tb927.11.12710	Tb927.11.12710	1_CDS	variant surface glycoprotein (VSG)-related, putative	VSG	180	456	106	217	312	159	173	300	86	57	68	113	322	286
utr_Tb927.11.12710	Tb927.11.12710	2_3UTR	variant surface glycoprotein (VSG)-related, putative	VSG	172	439	126	235	347	185	176	338	144	123	79	191	278	230
Tb927.5.4750	Tb927.5.4750	1_CDS	VSG pseudogene,variant surface glycoprotein, degenerate	VSG	3	0	0	3	0	1	5	0	0	1	0	1	0	0
utr_Tb927.5.4750	Tb927.5.4750	2_3UTR	VSG pseudogene,variant surface glycoprotein, degenerate	VSG	0	0	0	0	0	0	1	0	0	1	0	0	0	0
Tb927.7.1460	Tb927.7.1460	1_CDS	hypothetical protein, conserved	ZUnknown	2722	6725	1799	3748	5801	2891	2025	4744	5091	2677	2064	4962	3696	3292
utr_Tb927.7.1460	Tb927.7.1460	2_3UTR	hypothetical protein, conserved	ZUnknown	379	975	264	520	920	456	363	774	881	475	317	799	616	553
Tb927.11.3680	Tb927.11.3680	1_CDS	calmodulin, putative	Calcium	707	1950	404	993	1421	649	755	1288	670	411	411	931	1053	969
Tb927.9.6560	Tb927.9.6560	1_CDS	protein kinase, putative	Protein.kinase	5994	18325	2678	7220	10754	3542	6402	9079	2524	1745	2750	3765	8084	6195
utr_Tb927.9.6560	Tb927.9.6560	2_3UTR	protein kinase, putative	Protein.kinase	1230	3735	650	1496	2290	807	1322	1909	510	362	410	774	1612	1230
Tb09.v4.0025	Tb09.v4.0025	1_CDS	VSG pseudogene	VSG	0	0	0	2	1	0	0	0	0	3	0	0	0	2
Tb11.0750	Tb11.0750	1_CDS	variant surface glycoprotein (VSG), putative	VSG	0	0	0	1	0	0	0	0	0	0	1	1	0	0
Tb08.27P2.510	Tb08.27P2.510	1_CDS	VSG pseudogene,variant surface glycoprotein, degenerate	VSG	0	0	0	0	1	0	0	0	0	0	2	0	0	0
Tb927.9.11960	Tb927.9.11960	1_CDS	hypothetical protein, conserved	ZUnknown	1986	4765	1139	2211	3152	1544	1531	2763	1181	813	889	1617	1916	1745
utr_Tb927.9.11960	Tb927.9.11960	2_3UTR	hypothetical protein, conserved	ZUnknown	156	354	89	174	235	136	84	174	105	78	62	111	142	125
Tb927.8.3070	Tb927.8.3070	1_CDS	hypothetical protein, conserved	ZUnknown	368	761	171	409	633	283	254	530	584	447	285	571	459	422
utr_Tb927.8.3070	Tb927.8.3070	2_3UTR	hypothetical protein, conserved	ZUnknown	155	476	90	211	341	133	134	317	356	242	195	361	264	214
Tb927.3.4410	Tb927.3.4410	1_CDS	pre-RNA processing PIH1/Nop17, putative	ZUnknown	607	1430	362	750	1204	600	578	942	1017	734	520	1090	921	898
utr_Tb927.3.4410	Tb927.3.4410	2_3UTR	pre-RNA processing PIH1/Nop17, putative	ZUnknown	127	376	97	186	277	143	161	246	247	184	111	263	224	198
Tb927.9.7410	Tb927.9.7410	1_CDS	ESAG2, putative	ESAG	403	2320	193	715	573	281	992	1165	491	407	419	616	1038	826
Tb927.10.13800	Tb927.10.13800	1_CDS	hypothetical protein, conserved, no yeast or human match	Cytoskeleton	2725	8578	1526	4153	6395	2436	2584	4471	2374	1539	2329	3180	4629	4047
utr_Tb927.10.13800	Tb927.10.13800	2_3UTR	hypothetical protein, conserved, no yeast or human match	Cytoskeleton	3497	10179	1930	5301	8014	3272	3586	5506	2685	1877	2375	3891	5826	4855
Tb927.11.164	Tb927.11.164	1_CDS	hypothetical protein	ZUnknown	54	262	33	120	123	68	97	124	188	126	145	167	208	229
Tb927.8.3110	Tb927.8.3110	1_CDS	Mitochondrial ribosomal protein S9	Mito.translation	707	1803	468	1003	1358	765	591	1244	1817	1148	645	1678	1047	960
Tb927.2.170	Tb927.2.170	1_CDS	leucine-rich repeat protein (LRRP)	LRRP	2900	7256	1664	3739	5196	2395	3131	3791	1050	982	940	1466	3014	2784
utr_Tb927.2.170	Tb927.2.170	2_3UTR	leucine-rich repeat protein (LRRP)	LRRP	1190	3054	559	1440	2031	848	1503	1374	783	568	442	904	1317	1076
Tb927.7.6020	Tb927.7.6020	1_CDS	hypothetical protein	ZUnknown	4	16	10	5	5	5	5	9	4	3	4	7	16	17
Tb927.9.17250	Tb927.9.17250	1_CDS	VSG pseudogene, point mutation	VSG	0	0	0	0	0	0	1	0	0	2	0	0	0	2
Tb927.7.5500	Tb927.7.5500	1_CDS	hypothetical protein, conserved	ZUnknown	2899	7522	1649	3680	5566	2606	2281	3804	1680	1063	1207	1967	2846	2531
Tb927.4.1230	Tb927.4.1230	1_CDS	hypothetical protein	ZUnknown	2431	9428	1094	4657	5748	1914	5519	6646	4239	2936	2967	4763	9931	7245
Tb927.10.8150	Tb927.10.8150	1_CDS	Bromodomain protein BDF1	Chromatin	1389	3425	705	1694	2793	1019	1218	2261	1359	846	751	1786	1703	1638
utr_Tb927.10.8150	Tb927.10.8150	2_3UTR	Bromodomain protein BDF1	Chromatin	627	1306	304	707	1223	455	430	858	487	298	225	630	578	530
Tb927.11.5180	Tb927.11.5180	1_CDS	hypothetical protein, conserved	ZUnknown	1235	3593	753	1772	2630	1044	1466	2915	1910	1163	1087	2387	2596	2111
utr_Tb927.11.5180	Tb927.11.5180	2_3UTR	hypothetical protein, conserved	ZUnknown	391	1155	228	530	767	345	308	669	473	303	287	620	663	533
Tb927.3.1160	Tb927.3.1160	1_CDS	hypothetical protein, conserved	ZUnknown	663	1817	425	897	1373	618	470	946	823	535	438	994	784	715
Tb927.4.620	Tb927.4.620	1_CDS	hypothetical protein, conserved	Cytoskeleton	8701	24973	6381	13972	19704	11170	7379	16400	10173	5109	5226	13464	12616	11064
utr_Tb927.4.620	Tb927.4.620	2_3UTR	hypothetical protein, conserved	Cytoskeleton	376	871	294	611	810	547	322	593	471	294	199	608	420	345
Tb927.1.2260	Tb927.1.2260	1_CDS	calpain-like protein fragment, putative	Protease	1471	4139	768	1976	2997	1038	1498	1723	603	537	589	971	1595	1282
utr_Tb927.1.2260	Tb927.1.2260	2_3UTR	calpain-like protein fragment, putative	Protease	2709	7530	1511	3570	5386	2314	3132	3017	1080	1093	906	1710	2935	2397
Tb927.7.5600	Tb927.7.5600	1_CDS	leucine-rich repeat protein (LRRP)	LRRP	3117	8278	1718	3593	4919	2280	2625	5095	1117	784	1033	1813	2918	2524
Tb927.5.490	Tb927.5.490	1_CDS	methyltransferase, putative	Enzyme	979	3143	555	1436	2019	826	993	1858	756	494	627	971	1287	1157
utr_Tb927.5.490	Tb927.5.490	2_3UTR	methyltransferase, putative	Enzyme	278	698	166	331	584	230	328	528	233	131	136	291	350	307
Tb11.v5.0160.1-p1-CDS1	Tb11.v5.0160	1_CDS1.p1-CDS1	cyclophilin-type peptidyl-prolyl cis-trans isomerase, putative	Chaperone	2630	6721	1260	3663	6570	1979	2870	5547	3761	2426	2468	4535	7490	6367
Tb927.6.5760	Tb927.6.5760	1_CDS	VSG pseudogene,variant surface glycoprotein, degenerate	VSG	7	0	2	13	0	6	0	0	12	2	0	7	0	1
utr_Tb927.6.5760	Tb927.6.5760	2_3UTR	VSG pseudogene,variant surface glycoprotein, degenerate	VSG	0	0	0	0	0	0	0	0	0	0	0	0	0	0
Tb927.3.1000	Tb927.3.1000	1_CDS	frataxin	Mito.pathway	346	1073	158	460	589	272	422	694	307	219	258	438	536	473
Tb927.5.1160	Tb927.5.1160	1_CDS	Degradation arginine-rich protein for mis-folding, putative	ZUnknown	4469	12070	2448	6259	10819	3844	3654	7018	6453	3320	4390	7703	7381	6761
Tb927.8.6400	Tb927.8.6400	1_CDS	hypothetical protein, conserved	ZUnknown	562	1397	282	569	943	402	551	903	378	229	276	456	684	641
utr_Tb927.8.6400	Tb927.8.6400	2_3UTR	hypothetical protein, conserved	ZUnknown	64	178	45	94	126	48	88	96	39	37	27	61	83	74
Tb927.6.4090	Tb927.6.4090	1_CDS	chaperonin HSP60, mitochondrial precursor	Mito.biogenesis	1114	4174	767	1845	2425	1110	1501	2742	1560	877	1078	2184	2410	1910
utr_Tb927.6.4090	Tb927.6.4090	2_3UTR	chaperonin HSP60, mitochondrial precursor	Mito.biogenesis	243	962	150	382	456	265	341	654	433	266	267	592	587	437
Tb927.4.4710	Tb927.4.4710	1_CDS	hypothetical protein, conserved	ZUnknown	1766	4366	1183	2212	3478	1823	1178	2556	2231	983	1090	2387	1956	1907
utr_Tb927.4.4710	Tb927.4.4710	2_3UTR	hypothetical protein, conserved	ZUnknown	22	80	27	48	70	37	18	47	31	21	16	39	32	32
Tb927.10.2570	Tb927.10.2570	1_CDS	lysosomal alpha-mannosidase precursor, putative	Glycans	3132	8182	1782	3774	5484	2377	2875	5594	1930	1208	1352	2601	3603	2856
utr_Tb927.10.2570	Tb927.10.2570	2_3UTR	lysosomal alpha-mannosidase precursor, putative	Glycans	678	1725	392	783	1184	534	550	1193	472	326	320	614	734	551
Tb927.5.3660	Tb927.5.3660	1_CDS	hypothetical protein, conserved	ZUnknown	1525	3942	898	2041	2887	1335	1348	2548	1000	703	776	1459	2024	1760
utr_Tb927.5.3660	Tb927.5.3660	2_3UTR	hypothetical protein, conserved	ZUnknown	831	2320	531	1086	1530	750	1048	1922	747	432	433	1108	1384	1138
Tb927.8.2760	Tb927.8.2760	1_CDS	50S ribosome-binding GTPase	Mito.translation	1143	2806	768	1395	2047	1067	843	1679	1875	983	736	1760	1327	1271
utr_Tb927.8.2760	Tb927.8.2760	2_3UTR	50S ribosome-binding GTPase	Mito.translation	66	159	46	71	101	69	83	96	126	95	36	114	86	87
Tb927.9.17290	Tb927.9.17290	1_CDS	VSG pseudogene	VSG	3	1	0	1	0	0	1	1	0	1	0	0	0	0
Tb927.10.2580	Tb927.10.2580	1_CDS	Nucleolar protein 12 (25kDa), putative	ZUnknown	645	2013	401	997	1338	656	771	1192	920	593	585	970	1226	1050
utr_Tb927.10.2580	Tb927.10.2580	2_3UTR	Nucleolar protein 12 (25kDa), putative	ZUnknown	137	275	64	147	289	135	79	120	129	104	74	116	136	103
Tb10.v4.0160	Tb10.v4.0160	1_CDS	VSG pseudogene	VSG	0	2	1	0	1	0	1	0	0	0	0	3	0	1
Tb927.9.14540	Tb927.9.14540	1_CDS	leucine-rich repeat protein LRRP, pseudogene	LRRP	1493	3266	881	1816	2659	1314	1419	1757	515	487	451	695	1445	1338
Tb11.v5.0778.1-p1-CDS1	Tb11.v5.0778	1_CDS1.p1-CDS1	chaperone protein DNAj, putative	Chaperone	805	2126	468	996	1456	680	756	1156	675	430	413	768	893	754
Tb927.11.360	Tb927.11.360	1_CDS	ATP-binding protein, putative	ZUnknown	1781	4822	1209	2757	4369	2138	1225	2290	2960	1620	1676	3503	2832	2554
Tb927.5.2870	Tb927.5.2870	1_CDS	hypothetical protein	ZUnknown	513	1391	281	644	880	418	376	795	350	242	226	483	478	437
Tb927.10.4120.2	Tb927.10.4120	1_CDS2	60S ribosomal protein L30	Ribosome	6691	15319	3934	8524	14499	6442	6735	12261	14516	6704	7191	11874	13231	13642
Tb927.10.4120.1	Tb927.10.4120	1_CDS1	60S ribosomal protein L30	Ribosome	6696	15326	3937	8531	14507	6449	6738	12272	14518	6706	7191	11879	13237	13650
utr_Tb927.10.4120.2	Tb927.10.4120	2_3UTR2	60S ribosomal protein L30	Ribosome	3730	9043	2167	4485	8734	3469	3204	5982	6548	3129	3143	5388	7451	6460
utr_Tb927.10.4120.1	Tb927.10.4120	2_3UTR1	60S ribosomal protein L30	Ribosome	3730	9043	2167	4485	8734	3469	3204	5982	6548	3129	3143	5388	7451	6460
Tb927.8.1650	Tb927.8.1650	1_CDS	protein associated with differentiation 4, PAD4	Transporter	880	2124	598	1112	1689	939	640	1163	629	604	403	681	926	897
Tb927.4.2070	Tb927.4.2070	1_CDS	Myosin-like protein, possibly ER-Golgi vesicular transport	Vesicular.transport	13132	44041	7667	34531	41360	13253	17602	14149	7838	10664	7868	11107	23959	17922
utr_Tb927.4.2070	Tb927.4.2070	2_3UTR	Myosin-like protein, possibly ER-Golgi vesicular transport	Vesicular.transport	270	734	166	565	608	341	214	211	95	104	90	130	218	218
Tb927.3.960	Tb927.3.960	1_CDS	protein transport protein Sec61 gamma subunit, putative	Vesicular.transport	1656	4031	757	1972	3920	1050	1359	2269	1303	805	960	1585	2185	2084
utr_Tb927.3.960	Tb927.3.960	2_3UTR	protein transport protein Sec61 gamma subunit, putative	Vesicular.transport	3287	8523	1674	4136	7768	2310	2816	4191	2550	1484	1554	2980	4244	3995
Tb927.9.1220	Tb927.9.1220	1_CDS	ESAG3, pseudogene	ESAG.pseudo	0	0	1	0	1	0	1	0	0	0	0	0	1	0
Tb05.5K5.300	Tb05.5K5.300	1_CDS	VSG pseudogene,variant surface glycoprotein, degenerate	VSG	9	19	1	4	9	3	1	4	8	3	3	3	4	5
Tb927.11.14380	Tb927.11.14380	1_CDS	Kinetoplast polyadenylation/uridylation factor 2	Mito.RNA	1397	4113	952	1904	2427	1362	1603	3153	2344	1386	1110	2730	2361	2054
utr_Tb927.11.14380	Tb927.11.14380	2_3UTR	Kinetoplast polyadenylation/uridylation factor 2	Mito.RNA	132	372	92	217	244	150	135	243	242	189	130	236	218	196
Tb927.8.3280	Tb927.8.3280	1_CDS	Beta-lactamase superfamily domain containing protein, putative	ZUnknown	868	2531	527	1129	1646	730	835	1758	1222	899	609	1444	1245	1091
utr_Tb927.8.3280	Tb927.8.3280	2_3UTR	Beta-lactamase superfamily domain containing protein, putative	ZUnknown	161	516	73	208	260	135	168	405	293	223	143	350	275	252
Tb927.11.8820	Tb927.11.8820	1_CDS	glutathionylspermidine synthetase, putative	Redox	1287	3788	725	1702	2407	1024	1319	2578	1167	634	771	1599	2285	2013
utr_Tb927.11.8820	Tb927.11.8820	2_3UTR	glutathionylspermidine synthetase, putative	Redox	866	2577	548	1139	1846	748	908	1685	1250	800	740	1427	1810	1614
Tb927.10.1100	Tb927.10.1100	1_CDS	60S ribosomal protein L9	Ribosome	11552	28946	7480	15880	25833	12275	10948	22083	18112	10290	11185	20961	25260	23968
utr_Tb927.10.1100	Tb927.10.1100	2_3UTR	60S ribosomal protein L9	Ribosome	5967	15327	4112	8171	14283	6332	4789	10376	7670	4772	4954	9582	12341	10611
Tb927.7.3320	Tb927.7.3320	1_CDS	ATG12/APG12, putative (ATG12)	Lysosome	453	1096	191	473	742	306	322	599	388	262	246	480	450	394
utr_Tb927.7.3320	Tb927.7.3320	2_3UTR	ATG12/APG12, putative (ATG12)	Lysosome	835	2002	432	921	1507	546	606	1188	679	457	417	1005	856	786
Tb927.3.4280	Tb927.3.4280	1_CDS	mismatch repair protein MSH5	DNA	2604	6556	1299	3031	4437	2057	1699	3552	2841	1786	1641	3219	3217	2704
utr_Tb927.3.4280	Tb927.3.4280	2_3UTR	mismatch repair protein MSH5	DNA	482	1148	239	554	863	436	352	721	553	350	320	691	682	564
Tb927.10.4900	Tb927.10.4900	1_CDS	TPR-repeat-containing chaperone protein DNAJ, putative,TPR repeat protein	Chaperone	4839	13104	2815	6759	10785	4507	4102	7711	5135	2775	3220	6351	7745	6806
utr_Tb927.10.4900	Tb927.10.4900	2_3UTR	TPR-repeat-containing chaperone protein DNAJ, putative,TPR repeat protein	Chaperone	1312	3564	781	1892	3047	1292	924	2035	1209	676	793	1642	1952	1534
Tb927.1.1270	Tb927.1.1270	1_CDS	homocysteine S-methyltransferase, putative	Amino.acids	257	796	135	363	475	153	352	376	79	91	93	178	243	236
Tb05.5K5.20	Tb05.5K5.20	1_CDS	hypothetical protein, conserved	ZUnknown	541	1250	256	563	891	368	440	807	641	340	287	570	589	537
utr_Tb05.5K5.20	Tb05.5K5.20	2_3UTR	hypothetical protein, conserved	ZUnknown	110	363	62	96	160	90	133	246	174	97	76	138	158	132
Tb927.11.16830	Tb927.11.16830	1_CDS	IFT22 (was RABL5) (in UPF1-TAP)	Cytoskeleton	1727	4906	905	2043	3331	1223	1780	3147	1532	927	986	1782	2280	2212
utr_Tb927.11.16830	Tb927.11.16830	2_3UTR	IFT22 (was RABL5) (in UPF1-TAP)	Cytoskeleton	2219	5685	1235	2676	4322	1634	2029	3452	1495	983	904	1808	2227	1962
Tb927.5.420	Tb927.5.420	1_CDS	invariant surface glycoprotein, putative	ZUnknown	1109	2721	554	1264	1823	743	1297	1918	748	591	543	878	1259	969
utr_Tb927.5.420	Tb927.5.420	2_3UTR	invariant surface glycoprotein, putative	ZUnknown	320	811	147	333	545	213	376	598	242	148	168	270	394	301
Tb927.3.3920	Tb927.3.3920	1_CDS	AUK2 serine/threonine-protein kinase	Protein.kinase	1279	3308	854	1639	2310	1212	803	1892	1955	1565	929	2117	1341	1212
utr_Tb927.3.3920	Tb927.3.3920	2_3UTR	AUK2 serine/threonine-protein kinase	Protein.kinase	950	2454	622	1132	1739	895	732	1641	1599	1157	656	1926	1067	978
Tb927.8.100	Tb927.8.100	1_CDS	VSG pseudogene,variant surface glycoprotein, point mutation	VSG	1	0	0	0	0	0	0	0	0	0	0	0	0	0
Tb11.v5.0531.1-p1-CDS1	Tb11.v5.0531	1_CDS1.p1-CDS1	fructose-bisphosphate aldolase, glycosomal, putative	Glucose.glycerol	36812	107238	19685	53128	81367	30308	39559	87859	40099	19764	27589	51328	70390	63919
utr_Tb11.v5.0531.1_2	Tb11.v5.0531	2_3UTR1_2	fructose-bisphosphate aldolase, glycosomal, putative	Glucose.glycerol	13075	35919	7291	20256	28502	12297	18855	31431	12916	8237	7544	19508	27399	21401
Tb927.6.4460	Tb927.6.4460	1_CDS	S-adenosylmethionine decarboxylase (AdoMetDC)	Redox	878	2174	648	1264	1917	986	644	1358	1323	728	671	1553	1265	1168
Tb927.9.13020	Tb927.9.13020	1_CDS	Microtubule-associated protein Bicaudal-D, putative	ZUnknown	466	1389	250	604	880	396	501	862	445	272	336	492	741	644
Tb927.8.7490	Tb927.8.7490	1_CDS	Symplekin	RNA.processing	5927	15627	4091	8137	13244	6496	4114	9523	10411	4954	4316	10467	7856	6711
utr_Tb927.8.7490	Tb927.8.7490	2_3UTR	Symplekin	RNA.processing	264	661	181	389	550	305	202	412	501	257	216	488	325	305
Tb927.7.4040	Tb927.7.4040	1_CDS	hypothetical protein, conserved	ZUnknown	2169	5820	1350	2947	4169	2126	2174	3996	4044	2345	1838	4257	2963	2764
Tb927.11.14880	Tb927.11.14880	1_CDS	paraflagellar rod protein PFC9	Cytoskeleton	4056	14535	2437	5877	7782	3553	5248	9720	4313	2357	3120	6359	7289	6493
utr_Tb927.11.14880	Tb927.11.14880	2_3UTR	paraflagellar rod protein PFC9	Cytoskeleton	4213	11776	2479	5389	8570	3515	3925	7876	3679	2019	2226	5185	5555	4984
Tb11.v5.0114.1-p1-CDS2	Tb11.v5.0114	1_CDS1-p1-CDS2	variant surface glycoprotein (VSG), pseudogene	VSG	0	0	0	0	0	0	0	0	0	0	0	0	0	0
Tb11.v5.0114.1-p1-CDS1	Tb11.v5.0114	1_CDS1.p1-CDS1	variant surface glycoprotein (VSG), pseudogene	VSG	0	0	0	0	0	0	0	0	0	0	0	0	0	0
Tb927.3.5160	Tb927.3.5160	1_CDS	BBP136	Cytoskeleton	2517	6479	1450	2981	4647	2053	1907	3757	1884	1219	1163	2292	2633	2254
utr_Tb927.3.5160	Tb927.3.5160	2_3UTR	BBP136	Cytoskeleton	376	930	234	452	717	379	252	511	383	251	164	395	324	309
Tb927.9.10510	Tb927.9.10510	1_CDS	hypothetical protein, conserved	ZUnknown	185	417	108	270	383	167	145	222	80	79	95	139	214	199
Tb927.8.4480	Tb927.8.4480	1_CDS	Copurifies with PTP-CPSF160, may repress polyadenylation	RNA.processing	973	2049	521	1093	1850	829	660	1363	828	508	438	1012	1042	1017
utr_Tb927.8.4480	Tb927.8.4480	2_3UTR	Copurifies with PTP-CPSF160, may repress polyadenylation	RNA.processing	264	637	148	327	435	222	248	461	286	197	150	323	320	310
Tb927.9.4420	Tb927.9.4420	1_CDS	LC4-like, calcium binding domain, affects flagellar beat frequency	Cytoskeleton	3715	9539	2154	4910	7656	3244	4147	7048	4311	2531	2818	5476	6325	5698
Tb927.11.17840	Tb927.11.17840	1_CDS	retrotransposon hot spot protein (RHS, pseudogene), putative	RHS	283	798	152	357	490	183	263	378	173	114	106	198	318	261
Tb927.7.400	Tb927.7.400	1_CDS	MISPB	Membrane.protein	149	418	65	192	271	137	111	171	72	63	81	116	128	138
utr_Tb927.7.400	Tb927.7.400	2_3UTR	MISPB	Membrane.protein	74	192	33	88	155	66	62	83	40	37	29	47	77	75
Tb927.11.17980	Tb927.11.17980	1_CDS	VSG pseudogene, degenerate	VSG	0	0	0	1	0	0	0	0	1	0	0	0	0	2
Tb927.3.2950	Tb927.3.2950	1_CDS	ribonuclease inhibitor- like protein LRRP-like	LRRP	2955	8296	2043	3949	5990	3152	2734	5190	2780	1594	1675	3494	3794	3419
utr_Tb927.3.2950	Tb927.3.2950	2_3UTR	ribonuclease inhibitor- like protein LRRP-like	LRRP	486	1270	378	671	981	583	490	785	538	353	237	639	548	421
Tb927.5.1480	Tb927.5.1480	1_CDS	hypothetical protein	ZUnknown	581	1767	461	819	1086	764	499	771	201	209	141	347	508	395
utr_Tb927.5.1480	Tb927.5.1480	2_3UTR	hypothetical protein	ZUnknown	2267	6254	1767	2829	4195	2524	1807	2954	847	786	586	1406	1796	1425
Tb927.7.1490	Tb927.7.1490	1_CDS	hypothetical protein, conserved	ZUnknown	673	1975	374	927	1380	488	568	1043	994	543	536	1048	938	806
utr_Tb927.7.1490	Tb927.7.1490	2_3UTR	hypothetical protein, conserved	ZUnknown	138	663	93	260	295	149	294	460	447	273	288	480	419	299
Tb927.11.10710	Tb927.11.10710	1_CDS	hypothetical protein, conserved	ZUnknown	3552	10063	2680	4913	7562	4301	2547	5897	10614	8283	4158	9462	5248	4367
utr_Tb927.11.10710	Tb927.11.10710	2_3UTR	hypothetical protein, conserved	ZUnknown	210	631	177	303	455	276	171	427	811	579	295	698	360	250
Tb927.2.2015	Tb927.2.2015	1_CDS	hypothetical protein	ZUnknown	111	194	45	144	208	72	62	80	85	62	68	94	73	71
utr_Tb927.2.2015	Tb927.2.2015	2_3UTR	hypothetical protein	ZUnknown	299	797	176	393	702	200	219	317	275	209	159	280	291	302
Tb927.11.19820.1-p1-CDS2	Tb927.11.19820	1_CDS1-p1-CDS2	hypothetical protein	ZUnknown	1	0	0	1	0	1	2	1	0	0	0	3	0	0
Tb927.11.19820.1-p1-CDS1	Tb927.11.19820	1_CDS1.p1-CDS1	hypothetical protein	ZUnknown	0	0	0	0	0	0	1	0	0	0	0	0	0	0
Tb927.9.6830	Tb927.9.6830	1_CDS	hypothetical protein, 2 TM domains kineto-specific	ZUnknown	14	43	6	10	30	10	13	23	11	10	5	18	20	11
utr_Tb927.9.6830	Tb927.9.6830	2_3UTR	hypothetical protein, 2 TM domains kineto-specific	ZUnknown	393	716	149	452	649	235	338	516	365	225	198	373	434	388
Tb927.10.9300	Tb927.10.9300	1_CDS	adiponectin receptor protein 1	ZUnknown	1124	2631	578	1176	1839	691	902	1645	438	276	332	686	837	756
utr_Tb927.10.9300	Tb927.10.9300	2_3UTR	adiponectin receptor protein 1	ZUnknown	1056	2425	556	1019	1582	699	993	1678	387	277	252	627	749	709
Tb927.8.890	Tb927.8.890	1_CDS	Ras-related protein Rab1A	Vesicular.transport	4099	12109	1720	5825	9749	2644	4068	4642	2936	1838	2655	3600	6348	5109
utr_Tb927.8.890	Tb927.8.890	2_3UTR	Ras-related protein Rab1A	Vesicular.transport	4076	12251	1811	6261	9007	2985	7252	6644	3964	2646	3139	5058	9373	6498
Tb11.v5.0323.1-p1-CDS1	Tb11.v5.0323	1_CDS1.p1-CDS1	hypothetical protein, conserved	ZUnknown	0	0	0	0	0	0	0	0	0	0	0	0	0	0
Tb927.10.5190	Tb927.10.5190	1_CDS	Kinesin associated protein, putative	ZUnknown	442	1056	233	435	633	292	383	621	166	121	146	219	384	336
utr_Tb927.10.5190	Tb927.10.5190	2_3UTR	Kinesin associated protein, putative	ZUnknown	633	1586	342	715	951	476	748	944	254	211	195	366	735	535
Tb10.v4.0119	Tb10.v4.0119	1_CDS	VSG pseudogene	VSG	0	0	0	0	0	0	0	0	0	0	0	0	0	0
Tb927.10.2170	Tb927.10.2170	1_CDS	hypothetical protein	ZUnknown	171	469	80	176	321	133	192	310	167	97	74	195	287	191
Tb927.11.100	Tb927.11.100	1_CDS	variant surface glycoprotein (VSG), putative	VSG	0	1	0	0	0	0	0	1	0	0	0	0	0	0
Tb927.10.4840	Tb927.10.4840	1_CDS	transcription factor IIa, putative (TFIIA-2)	RNA.synthesis	1145	2831	622	1587	2516	1027	861	1638	1524	884	817	1940	1535	1551
utr_Tb927.10.4840	Tb927.10.4840	2_3UTR	transcription factor IIa, putative (TFIIA-2)	RNA.synthesis	1077	2626	625	1475	2500	950	710	1406	1457	857	724	1832	1451	1535
Tb927.5.3550	Tb927.5.3550	1_CDS	hypothetical protein, conserved	ZUnknown	1944	4621	1167	2260	3314	1539	2162	4426	1614	1049	1014	2179	2779	2443
Tb927.5.3480	Tb927.5.3480	1_CDS	hypothetical protein, conserved	ZUnknown	1347	3445	736	1616	2679	1064	924	1827	1279	660	672	1514	1466	1391
Tb927.10.12910.2	Tb927.10.12910	1_CDS2	hypothetical protein, conserved	ZUnknown	2186	5649	1393	2807	4337	2133	1525	3061	2729	1468	1226	2872	2357	1988
Tb927.10.12910.1	Tb927.10.12910	1_CDS1	hypothetical protein, conserved	ZUnknown	2208	5696	1403	2833	4381	2147	1550	3114	2741	1481	1235	2885	2392	2018
utr_Tb927.10.12910.2	Tb927.10.12910	2_3UTR2	hypothetical protein, conserved	ZUnknown	148	368	97	183	329	142	119	259	252	133	104	236	157	130
utr_Tb927.10.12910.1	Tb927.10.12910	2_3UTR1	hypothetical protein, conserved	ZUnknown	148	368	97	183	329	142	119	259	252	133	104	236	157	130
Tb927.8.1900	Tb927.8.1900	1_CDS	hypothetical protein, conserved	ZUnknown	870	2323	551	1093	1704	801	707	1495	1611	988	667	1677	1180	1167
utr_Tb927.8.1900	Tb927.8.1900	2_3UTR	hypothetical protein, conserved	ZUnknown	573	1588	396	736	1057	521	509	987	1163	802	440	1120	755	735
Tb927.6.3290	Tb927.6.3290	1_CDS	intraflagellar transport protein IFT20	Cytoskeleton	788	2292	348	989	1724	512	1109	1621	1547	822	839	1297	1824	1596
utr_Tb927.6.3290	Tb927.6.3290	2_3UTR	intraflagellar transport protein IFT20	Cytoskeleton	386	1335	198	563	792	321	615	906	747	500	453	728	1061	835
Tb927.4.2420	Tb927.4.2420	1_CDS	hypothetical protein, conserved	ZUnknown	466	964	219	532	886	355	325	555	488	299	220	509	527	521
utr_Tb927.4.2420	Tb927.4.2420	2_3UTR	hypothetical protein, conserved	ZUnknown	413	1053	228	512	899	360	337	616	407	253	216	493	498	481
Tb927.11.19270	Tb927.11.19270	1_CDS	variant surface glycoprotein (VSG, pseudogene), putative,chrXI additional, unordered contigs	VSG	0	0	0	0	0	0	1	0	0	0	0	0	0	0
Tb927.4.5630	Tb927.4.5630	1_CDS	VSG pseudogene,variant surface glycoprotein, fragment, degenerate	VSG	0	0	0	0	0	0	1	0	0	1	0	2	0	0
Tb927.11.14610	Tb927.11.14610	1_CDS	procyclin-associated gene 4 (PAG4) protein, putative	PAG	447	2174	213	853	932	342	1075	1437	1298	841	809	1248	1521	1152
Tb927.10.1980	Tb927.10.1980	1_CDS	hypothetical protein, conserved	ZUnknown	2021	5460	1275	2671	4034	2024	1591	3661	2782	1419	1371	3011	2753	2466
utr_Tb927.10.1980	Tb927.10.1980	2_3UTR	hypothetical protein, conserved	ZUnknown	66	151	36	80	97	56	41	119	94	64	51	106	86	67
Tb927.11.14320	Tb927.11.14320	1_CDS	hypothetical protein, conserved	ZUnknown	644	1657	357	819	1165	520	724	1180	619	398	455	822	1109	926
utr_Tb927.11.14320	Tb927.11.14320	2_3UTR	hypothetical protein, conserved	ZUnknown	305	915	196	421	636	261	328	629	278	188	249	414	556	403
Tb6.NT.65	Tb6.NT.65	3_ncRNA	Noncoding RNA, putative	ncRNA	27	89	11	43	52	21	40	42	16	23	14	21	35	30
Tb10.v4.0037	Tb10.v4.0037	1_CDS	hypothetical protein, conserved	ZUnknown	2278	5778	1385	2909	4516	2094	1648	3420	2333	1496	1390	2994	2606	2352
utr_Tb10.v4.0037	Tb10.v4.0037	2_3UTR	hypothetical protein, conserved	ZUnknown	236	569	167	294	457	263	288	443	322	186	136	418	376	289
Tb927.9.3120	Tb927.9.3120	1_CDS	protein kinase, putative	Protein.kinase	2780	6840	1640	3311	4848	2351	2676	5299	2023	1099	1301	2845	3347	2773
utr_Tb927.9.3120	Tb927.9.3120	2_3UTR	protein kinase, putative	Protein.kinase	156	329	67	128	245	106	110	178	68	47	41	107	120	106
Tb927.6.3660	Tb927.6.3660	1_CDS	hypothetical protein, conserved	ZUnknown	548	1389	265	693	941	377	547	798	341	222	265	450	587	563
Tb927.8.690	Tb927.8.690	1_CDS	peptidyl-prolyl cis-trans isomerase/rotamase, putative,PPIase, putative (PIN1)	Chaperone	518	1531	251	649	829	320	671	1042	452	313	412	526	749	740
utr_Tb927.8.690	Tb927.8.690	2_3UTR	peptidyl-prolyl cis-trans isomerase/rotamase, putative,PPIase, putative (PIN1)	Chaperone	457	1060	211	483	693	287	380	653	248	191	170	315	416	380
Tb927.11.13740	Tb927.11.13740	1_CDS	ACP5, GRESAG 4-like	GRESAG	2778	7387	1834	3326	4239	2228	2518	5431	1977	1206	1168	2750	2880	2483
utr_Tb927.11.13740	Tb927.11.13740	2_3UTR	ACP5, GRESAG 4-like	GRESAG	318	787	201	359	492	257	253	572	182	102	112	245	297	235
Tb927.10.13170	Tb927.10.13170	1_CDS	hypothetical protein, conserved	ZUnknown	441	1003	252	477	759	346	340	648	393	228	220	515	448	440
Tb927.2.2490	Tb927.2.2490	1_CDS	hypothetical protein	ZUnknown	1766	4622	943	1713	2455	1169	1681	2785	775	603	704	1220	1221	1101
utr_Tb927.2.2490	Tb927.2.2490	2_3UTR	hypothetical protein	ZUnknown	302	1032	189	357	422	222	660	894	209	206	219	447	438	320
Tb927.9.16060	Tb927.9.16060	1_CDS	hypothetical protein	ZUnknown	4	5	1	8	4	3	5	1	2	1	0	3	6	0
Tb927.8.8010	Tb927.8.8010	1_CDS	hypothetical protein, conserved	ZUnknown	1315	3312	737	1547	2339	1011	985	1708	1127	756	604	1208	1290	1140
utr_Tb927.8.8010	Tb927.8.8010	2_3UTR	hypothetical protein, conserved	ZUnknown	103	364	60	149	173	110	174	236	200	141	90	218	209	183
Tb927.2.650	Tb927.2.650	1_CDS	hypothetical protein	ZUnknown	1123	2368	519	1332	2117	913	991	1256	501	356	361	497	1019	942
Tb11.v5.0244.1-p1-CDS1	Tb11.v5.0244	1_CDS1.p1-CDS1	RNA-editing complex protein, putative	Mito.RNA	855	2380	494	1091	1563	758	807	1480	937	665	591	1207	1121	963
Tb927.8.170	Tb927.8.170	1_CDS	variant surface glycoprotein (VSG, atypical), putative	VSG	0	0	1	9	0	1	6	9	8	7	4	7	3	6
Tb927.7.6830	Tb927.7.6830	1_CDS	trans-sialidase, putative	Membrane.protein	554	1487	322	758	948	490	547	911	533	309	285	654	923	746
Tb10.v4.0192	Tb10.v4.0192	1_CDS	VSG pseudogene	VSG	3	0	0	0	0	0	2	1	2	1	0	2	0	1
Tb927.10.4920	Tb927.10.4920	1_CDS	hypothetical protein, conserved	ZUnknown	1020	2533	575	1339	1980	975	1315	2301	1517	943	743	1709	1784	1647
Tb927.11.16140	Tb927.11.16140	1_CDS	DNA replication licensing factor MCM7	DNA	1901	5204	1035	2461	3794	1471	1701	3135	2423	1330	1119	2501	2272	2110
utr_Tb927.11.16140	Tb927.11.16140	2_3UTR	DNA replication licensing factor MCM7	DNA	299	825	189	428	569	250	285	512	501	318	195	482	388	336
Tb927.8.449	Tb927.8.449	4_rRNA	rRNA large subunit delta (M2)	rRNA	30	52	107	90	8	25	1344	6226	11781	4661	3706	4029	5532	2531
Tb927.10.9560	Tb927.10.9560	1_CDS	oxidoreductase, putative	Enzyme	410	919	234	548	842	347	346	578	581	457	282	577	559	538
Tb927.10.13980	Tb927.10.13980	1_CDS	btb/poz domain containing protein, putative	ZUnknown	790	2086	389	1097	1599	640	694	1327	1048	640	601	1212	1200	1077
utr_Tb927.10.13980	Tb927.10.13980	2_3UTR	btb/poz domain containing protein, putative	ZUnknown	313	1042	178	426	604	274	369	672	635	340	376	674	637	542
Tb927.9.17360	Tb927.9.17360	1_CDS	VSG pseudogene, frameshifted fragment	VSG	2	0	0	0	0	0	2	0	7	1	0	0	0	1
Tb927.7.1350	Tb927.7.1350	1_CDS	PPR repeat family, putative	ZUnknown	1175	3154	681	1412	2120	899	703	1415	900	628	543	1155	1161	1066
Tb927.11.9090	Tb927.11.9090	1_CDS	Putative methyltransferase, putative	ZUnknown	1066	2502	663	1434	2077	927	678	1427	1663	1080	671	1662	1174	1102
utr_Tb927.11.9090	Tb927.11.9090	2_3UTR	Putative methyltransferase, putative	ZUnknown	718	1690	405	858	1408	586	605	1144	781	494	402	912	806	752
Tb927.6.300	Tb927.6.300	1_CDS	GRESAG 4, putative receptor-type adenylate cyclase	GRESAG	954	2401	539	1354	1922	765	706	1312	707	466	438	871	1234	990
Tb927.1.1930	Tb927.1.1930	1_CDS	TOR4 protein kinase = TOR-like 2	Protein.kinase	10661	29752	6500	15028	22636	9541	9258	16403	5377	3500	4995	7820	12619	10786
utr_Tb927.1.1930	Tb927.1.1930	2_3UTR	TOR4 protein kinase = TOR-like 2	Protein.kinase	3240	8517	1796	4334	5829	2514	4365	4868	1197	1047	912	1979	3611	2829
Tb927.8.3490	Tb927.8.3490	1_CDS	Gryzun, putative trafficking through Golgi, putative	ZUnknown	2720	7310	1881	3898	5515	2929	2602	5123	3331	1764	1682	3787	3943	3529
Tb11.v5.0764.1-p1-CDS1	Tb11.v5.0764	1_CDS1.p1-CDS1	DNA polymerase kappa, putative	DNA	416	1046	263	480	711	363	328	574	289	167	178	302	356	300
utr_Tb11.v5.0764.1_1	Tb11.v5.0764	2_3UTR1_1	DNA polymerase kappa, putative	DNA	906	2375	593	1190	1779	818	918	1651	1340	745	652	1359	1277	1147
Tb927.8.5420	Tb927.8.5420	1_CDS	methyltransferase domain containing protein, putative	Mito.pathway	877	2369	438	1148	1613	703	803	1400	670	430	417	862	1070	959
Tb927.11.6310	Tb927.11.6310	1_CDS	hypothetical protein, conserved	ZUnknown	695	1719	383	858	1264	617	713	1281	1332	927	636	1457	1126	1015
Tb927.9.17390	Tb927.9.17390	1_CDS	VSG pseudogene, degenerate and frameshifted	VSG	46	110	31	49	78	18	37	51	62	48	32	36	45	31
utr_Tb927.9.17390	Tb927.9.17390	2_3UTR	VSG pseudogene, degenerate and frameshifted	VSG	1	1	1	2	4	0	1	0	3	1	0	1	2	1
Tb927.10.13900	Tb927.10.13900	1_CDS	UDP-galactose transporter	Glycans	1338	3487	622	1693	2993	1037	996	1789	1211	671	815	1442	1518	1432
utr_Tb927.10.13900	Tb927.10.13900	2_3UTR	UDP-galactose transporter	Glycans	170	502	100	252	369	113	133	253	188	94	155	217	240	205
Tb927.10.1790	Tb927.10.1790	1_CDS	hypothetical protein	ZUnknown	46	83	18	48	76	32	28	29	46	59	18	44	44	40
Tb11.v5.0934.1-p1-CDS1	Tb11.v5.0934	1_CDS1.p1-CDS1	variant surface glycoprotein (VSG), putative	VSG	0	0	0	0	0	0	2	0	0	1	0	2	0	0
Tb11.v5.0288.1-p1-CDS1	Tb11.v5.0288	1_CDS1.p1-CDS1	ribonucleoside-diphosphate reductase small chain, putative	Redox	2519	6328	1431	2855	4602	2221	1686	3147	2070	1456	1267	2615	2642	2657
utr_Tb11.v5.0288.1_2	Tb11.v5.0288	2_3UTR1_2	ribonucleoside-diphosphate reductase small chain, putative	Redox	1127	3098	690	1407	2098	1163	742	1551	870	660	530	1221	1387	1213
Tb927.6.5270	Tb927.6.5270	1_CDS	ESAG3 pseudogene	ESAG.pseudo	15	34	4	20	26	10	179	168	344	207	94	253	127	93
utr_Tb927.6.5270	Tb927.6.5270	2_3UTR	ESAG3 pseudogene	ESAG.pseudo	1	0	0	0	0	0	0	0	0	0	0	1	0	0
Tb927.4.2480	Tb927.4.2480	1_CDS	8-oxoguanine DNA glycosylase, putative	DNA	1218	2955	772	1474	2241	1119	934	1760	1637	892	693	1722	1260	1191
utr_Tb927.4.2480	Tb927.4.2480	2_3UTR	8-oxoguanine DNA glycosylase, putative	DNA	581	1427	367	705	1145	549	488	935	920	416	361	892	673	641
Tb11.v5.0927.1-p1-CDS1	Tb11.v5.0927	1_CDS1.p1-CDS1	variant surface glycoprotein (VSG, atypical), putative	VSG	1	2	0	1	1	1	4	0	0	0	0	4	0	2
utr_Tb11.v5.0927.1_1	Tb11.v5.0927	2_3UTR1_1	variant surface glycoprotein (VSG, atypical), putative	VSG	0	0	0	0	0	0	0	0	0	0	0	1	0	0
Tb927.11.10440	Tb927.11.10440	1_CDS	hypothetical protein, conserved	ZUnknown	382	1445	310	590	641	467	608	1139	1735	1477	824	2054	1072	963
utr_Tb927.11.10440	Tb927.11.10440	2_3UTR	hypothetical protein, conserved	ZUnknown	114	494	84	198	236	142	167	357	578	507	208	583	307	307
Tb927.11.3020	Tb927.11.3020	1_CDS	hypothetical protein, conserved	ZUnknown	2398	6125	1625	2858	4483	2409	1918	4104	3693	2353	1621	4191	3114	2855
utr_Tb927.11.3020	Tb927.11.3020	2_3UTR	hypothetical protein, conserved	ZUnknown	276	733	222	330	584	292	252	525	467	321	198	586	419	387
Tb11.v5.0262.1-p1-CDS1	Tb11.v5.0262	1_CDS1.p1-CDS1	hypothetical protein, conserved	ZUnknown	2337	7083	1562	3262	4521	2416	2634	5186	2766	1508	1487	3544	3438	2984
utr_Tb11.v5.0262.1_1	Tb11.v5.0262	2_3UTR1_1	hypothetical protein, conserved	ZUnknown	87	197	31	110	165	96	46	101	69	34	24	75	75	70
Tb05.5K5.500	Tb05.5K5.500	1_CDS	ESAG3 pseudogene	ESAG.pseudo	2110	5246	620	2410	4625	818	1995	1952	3232	1435	1046	1757	2623	1436
Tb927.3.760	Tb927.3.760	1_CDS	hypothetical protein, conserved	ZUnknown	1631	3871	981	2058	3266	1684	1176	2375	2273	1248	1052	2636	2013	1855
Tb11.1150	Tb11.1150	1_CDS	VSG pseudogene	VSG	13	42	0	0	32	0	0	0	0	0	0	0	0	0
Tb927.11.15030	Tb927.11.15030	1_CDS	small GTPase (X3)	Vesicular.transport	1085	2661	529	1304	1812	698	967	1551	563	379	447	676	1087	1050
utr_Tb927.11.15030	Tb927.11.15030	2_3UTR	small GTPase (X3)	Vesicular.transport	2565	6414	1336	3037	4732	2054	2213	3543	1362	880	891	1639	2582	2056
Tb927.11.9810	Tb927.11.9810	1_CDS	NUDIX hydrolase, homologue of YSA1	Enzyme	1111	2641	500	1377	2233	774	1216	1750	1038	673	605	1230	1475	1361
utr_Tb927.11.9810	Tb927.11.9810	2_3UTR	NUDIX hydrolase, homologue of YSA1	Enzyme	79	234	35	117	160	71	86	144	77	54	57	84	129	106
Tb927.6.4940	Tb927.6.4940	1_CDS	RF-1 domain containing protein, putative	ZUnknown	1383	3625	815	1713	2425	1226	1292	2337	1286	732	798	1547	1856	1568
utr_Tb927.6.4940	Tb927.6.4940	2_3UTR	RF-1 domain containing protein, putative	ZUnknown	81	238	59	109	156	69	61	105	69	45	47	70	91	75
Tb927.8.2610	Tb927.8.2610	1_CDS	5-methyltetrahydropteroyltriglutamate-homocysteine S-methyltransferase, putative	Folate	1964	4918	1114	2467	3406	1656	1660	3115	1811	1070	967	2077	2329	1997
Tb11.v5.0423.1-p1-CDS1	Tb11.v5.0423	1_CDS1.p1-CDS1	Plexin repeat, putative	ZUnknown	233	746	137	345	450	199	241	503	469	245	200	454	419	327
utr_Tb11.v5.0423.1_2	Tb11.v5.0423	2_3UTR1_2	Plexin repeat, putative	ZUnknown	654	1495	321	793	1167	482	495	802	311	262	196	467	644	571
Tb927.5.1360	Tb927.5.1360	1_CDS	nucleoside 2-deoxyribosyltransferase (NDRT)	Nucleotides	1344	2924	519	1332	2115	690	1009	1310	1035	603	603	895	1554	1491
utr_Tb927.5.1360	Tb927.5.1360	2_3UTR	nucleoside 2-deoxyribosyltransferase (NDRT)	Nucleotides	1698	3985	698	1670	2815	923	1016	1583	1189	670	669	1004	1863	1568
Tb09.v4.0014	Tb09.v4.0014	1_CDS	hypothetical protein	ZUnknown	109	319	50	220	317	87	165	106	98	86	63	98	163	159
utr_Tb09.v4.0014	Tb09.v4.0014	2_3UTR	hypothetical protein	ZUnknown	608	1305	236	744	1286	374	805	597	768	471	297	509	676	505
Tb927.9.10520	Tb927.9.10520	1_CDS	hypothetical protein, possible component of cytochorome oxidase complex	Mito.e.transport	470	1238	243	581	754	357	422	815	186	178	217	371	608	513
utr_Tb927.9.10520	Tb927.9.10520	2_3UTR	hypothetical protein, possible component of cytochorome oxidase complex	Mito.e.transport	356	971	194	438	627	292	306	494	175	155	123	249	377	327
Tb927.6.5220	Tb927.6.5220	1_CDS	VSG pseudogene,variant surface glycoprotein, fragment, degenerate	VSG	0	0	0	0	0	0	0	0	0	0	0	0	0	1
Tb927.6.3300	Tb927.6.3300	1_CDS	GPI alpha-mannosyltransferase I (MT-I)	GPI.anchors	1183	2883	658	1471	2249	1095	797	1612	974	587	671	1361	1241	1161
utr_Tb927.6.3300	Tb927.6.3300	2_3UTR	GPI alpha-mannosyltransferase I (MT-I)	GPI.anchors	322	747	177	355	508	270	190	385	252	155	134	295	274	254
Tb927.6.470	Tb927.6.470	1_CDS	GRESAG2, putative	GRESAG	113	662	80	199	214	109	212	293	115	85	94	103	163	189
utr_Tb927.6.470	Tb927.6.470	2_3UTR	GRESAG2, putative	GRESAG	360	848	155	395	671	242	271	407	164	127	106	236	323	299
Tb927.8.6020	Tb927.8.6020	1_CDS	hypothetical protein, conserved	ZUnknown	1493	3346	783	2000	3184	1319	947	1989	2842	2164	1281	2889	1882	1643
Tb927.9.9520	Tb927.9.9520	1_CDS	ZC3H29	RNA.binding	2642	7939	1170	3481	5771	1555	2667	3602	1186	877	1376	1653	4184	3295
utr_Tb927.9.9520	Tb927.9.9520	2_3UTR	ZC3H29	RNA.binding	7154	20332	3327	9391	15912	5206	9869	10673	3046	2510	2585	4454	11756	7984
Tb927.11.13480	Tb927.11.13480	1_CDS	hypothetical protein, conserved	ZUnknown	326	1055	202	496	704	387	378	655	584	374	313	638	596	543
Tb927.3.1140	Tb927.3.1140	1_CDS	Surp module, putative	ZUnknown	1263	3519	691	1697	2659	1138	1106	2120	1719	818	793	1879	1775	1488
utr_Tb927.3.1140	Tb927.3.1140	2_3UTR	Surp module, putative	ZUnknown	261	862	161	402	522	266	377	596	479	254	274	567	508	425
Tb927.8.5130	Tb927.8.5130	1_CDS	POMP41	Mito.membrane	1708	4199	985	2132	3198	1401	1142	2300	3121	1996	1210	2958	1808	1513
Tb927.9.18040	Tb927.9.18040	1_CDS	VSG pseudogene, degenerate and frameshifted	VSG	0	0	0	1	0	0	1	0	4	1	0	0	0	1
Tb927.8.3460	Tb927.8.3460	1_CDS	Ring finger domain containing protein, putative	ZUnknown	2038	5709	907	2514	3541	1171	2288	3214	949	686	965	1495	2443	1873
utr_Tb927.8.3460	Tb927.8.3460	2_3UTR	Ring finger domain containing protein, putative	ZUnknown	4544	14209	2197	5958	8676	2886	6765	8047	2483	1842	2144	3725	6157	4750
Tb09.v4.0010	Tb09.v4.0010	1_CDS	variant surface glycoprotein (VSG), putative	VSG	227	569	99	292	484	171	177	304	270	166	134	238	225	189
Tb927.10.15980	Tb927.10.15980	1_CDS	hypothetical protein	ZUnknown	492	1222	329	617	972	484	391	804	465	239	226	530	526	477
Tb927.6.2370	Tb927.6.2370	1_CDS	ubiquitin-protein ligase, putative	Ubiquitin.proteasome	3914	9885	2481	5028	7713	3892	3049	6506	4763	2363	2173	5259	4149	3762
utr_Tb927.6.2370	Tb927.6.2370	2_3UTR	ubiquitin-protein ligase, putative	Ubiquitin.proteasome	676	1672	445	926	1419	696	487	1004	821	422	335	825	681	633
Tb11.NT.27	Tb11.NT.27	3_ncRNA	Noncoding RNA, putative	ncRNA	360	905	210	454	764	315	286	481	394	210	216	372	454	389
Tb11.v5.0929.1-p1-CDS1	Tb11.v5.0929	1_CDS1.p1-CDS1	variant surface glycoprotein (VSG, atypical), putative	VSG	2	2	0	1	0	0	1	0	0	2	0	0	0	2
Tb927.9.13225	Tb927.9.13225	1_CDS	hypothetical protein	ZUnknown	86	347	47	124	154	73	109	181	105	64	71	129	172	127
utr_Tb927.9.13225	Tb927.9.13225	2_3UTR	hypothetical protein	ZUnknown	29	110	18	43	50	28	41	57	42	14	19	42	60	35
Tb927.9.3580	Tb927.9.3580	1_CDS	hypothetical protein, conserved, no domains, no yeast or human match	ZUnknown	731	2489	439	1047	1418	654	802	1493	1487	1155	773	1520	1241	999
Tb927.4.3350	Tb927.4.3350	1_CDS	N2227-like protein, putative	ZUnknown	2700	7246	1742	3417	5326	2705	1755	3895	3854	1973	2016	4418	3247	2995
utr_Tb927.4.3350	Tb927.4.3350	2_3UTR	N2227-like protein, putative	ZUnknown	2388	6976	1558	3372	5007	2561	2062	4213	4344	2390	2056	4901	3607	3160
Tb11.v5.0258.1-p1-CDS1	Tb11.v5.0258	1_CDS1.p1-CDS1	Sperm tail/Sperm tail C-terminal domain containing protein, putative	ZUnknown	793	3104	416	1297	1674	678	1428	2326	964	615	856	1459	2059	1738
Tb11.v5.0653.1-p1-CDS1	Tb11.v5.0653	1_CDS1.p1-CDS1	trypanothione synthetase, putative	Redox	1483	4558	919	1723	2314	1122	1831	3346	728	537	802	1438	2728	2383
utr_Tb11.v5.0653.1_1	Tb11.v5.0653	2_3UTR1_1	trypanothione synthetase, putative	Redox	0	0	0	0	0	0	0	0	0	0	0	0	0	0
Tb927.4.5320	Tb927.4.5320	1_CDS	Component of IIS longevity pathway SMK-1, putative	ZUnknown	2556	6674	1617	3113	4969	2462	2103	4448	3678	2436	1590	4114	3413	2996
utr_Tb927.4.5320	Tb927.4.5320	2_3UTR	Component of IIS longevity pathway SMK-1, putative	ZUnknown	248	664	151	339	490	258	267	501	428	323	178	477	360	333
Tb927.6.3550.1	Tb927.6.3550	1_CDS1	phospholipid-translocating P-type ATPase (flippase), putataive, but lacks DEGT domain	Lipids	3934	11628	2204	5303	7828	3212	4384	7541	1794	1292	1766	2963	5670	4357
Tb927.6.3550.2	Tb927.6.3550	1_CDS2	phospholipid-translocating P-type ATPase (flippase), putataive, but lacks DEGT domain	Lipids	4488	12922	2484	5870	8744	3571	4832	8352	2002	1427	1951	3260	6268	4818
Tb927.11.5950	Tb927.11.5950	1_CDS	hypothetical protein, conserved	ZUnknown	2928	6356	1616	3528	5334	2464	2547	4867	3535	2419	2334	4591	3780	4335
utr_Tb927.11.5950	Tb927.11.5950	2_3UTR	hypothetical protein, conserved	ZUnknown	6895	18548	4385	8859	13746	7201	7023	13036	9311	6519	4961	11922	9972	9769
Tb927.7.3730	Tb927.7.3730	1_CDS	RBP26	RNA.binding	1098	3004	533	1361	2134	605	1050	1463	263	267	255	419	916	753
utr_Tb927.7.3730	Tb927.7.3730	2_3UTR	RBP26	RNA.binding	1147	2939	524	1497	2112	647	1134	1421	234	271	224	377	860	686
Tb10.NT.148	Tb10.NT.148	3_ncRNA	Noncoding RNA, putative	ncRNA	408	1497	186	730	1008	344	976	1181	1017	722	640	1424	1432	1257
Tb927.4.3030	Tb927.4.3030	1_CDS	hypothetical protein, conserved	ZUnknown	790	1832	430	981	1633	593	543	1044	1385	819	466	1182	791	707
utr_Tb927.4.3030	Tb927.4.3030	2_3UTR	hypothetical protein, conserved	ZUnknown	30	60	23	42	55	17	25	37	62	51	21	47	33	23
Tb927.4.980	Tb927.4.980	1_CDS	actin, putative	Cytoskeleton	633	2280	391	959	1193	617	742	1496	1408	1085	740	1600	1204	978
utr_Tb927.4.980	Tb927.4.980	2_3UTR	actin, putative	Cytoskeleton	310	998	204	452	585	308	303	721	656	523	298	649	490	378
Tb927.11.3760	Tb927.11.3760	1_CDS	hypothetical protein	ZUnknown	2123	5908	931	2429	3638	1248	2297	3137	932	594	981	1144	2231	1626
utr_Tb927.11.3760	Tb927.11.3760	2_3UTR	hypothetical protein	ZUnknown	5212	13765	2385	5996	9156	3217	6842	9215	2722	1744	2017	3278	5852	4397
Tb927.10.10460	Tb927.10.10460	1_CDS	histone H2B	Chromatin	1427	3189	773	1758	2852	1168	1034	2029	1771	1133	1187	2423	1738	1981
utr_Tb927.10.10460	Tb927.10.10460	2_3UTR	histone H2B	Chromatin	766	1932	453	1029	1722	642	410	810	806	525	550	1171	904	812
Tb927.5.1220	Tb927.5.1220	1_CDS	hypothetical protein, conserved	ZUnknown	447	937	195	483	884	337	439	581	435	211	164	249	583	409
utr_Tb927.5.1220	Tb927.5.1220	2_3UTR	hypothetical protein, conserved	ZUnknown	135	390	71	159	315	121	119	163	131	75	51	86	184	138
Tb927.7.3120	Tb927.7.3120	1_CDS	small nuclear ribonucleoprotein SmD1	RNA.processing	716	2573	336	1040	1579	560	1163	1756	1197	715	714	1333	1978	1721
utr_Tb927.7.3120	Tb927.7.3120	2_3UTR	small nuclear ribonucleoprotein SmD1	RNA.processing	562	2258	296	773	1131	474	1066	1507	1053	623	666	1155	1660	1342
Tb10.v4.0067	Tb10.v4.0067	1_CDS	VSG pseudogene	VSG	0	0	0	0	0	0	0	0	0	0	0	0	0	0
Tb927.5.1400	Tb927.5.1400	1_CDS	hypothetical protein	ZUnknown	161	457	63	236	216	83	178	213	133	89	93	132	171	126
Tb927.7.5470	Tb927.7.5470	1_CDS	POMP36	Mito.membrane	1192	2871	615	1536	2235	960	947	1516	794	460	569	958	1391	1179
Tb927.11.5860	Tb927.11.5860	1_CDS	protein kinase, putative	Protein.kinase	523	1111	223	584	836	333	310	578	284	222	240	337	482	394
utr_Tb927.11.5860	Tb927.11.5860	2_3UTR	protein kinase, putative	Protein.kinase	410	963	197	449	676	299	237	413	228	133	144	254	315	311
Tb927.9.10530	Tb927.9.10530	1_CDS	FAZ4 flagellar attachment zone protein	Cytoskeleton	2770	8522	1652	3865	5291	2402	3370	5522	1451	1039	1472	2473	3861	3126
utr_Tb927.9.10530	Tb927.9.10530	2_3UTR	FAZ4 flagellar attachment zone protein	Cytoskeleton	1453	4066	995	1833	2749	1509	1552	2486	677	520	523	1200	1643	1450
Tb927.3.1070	Tb927.3.1070	1_CDS	RF1 Mitochondrial peptide chain release factor 1	Mito.translation	1443	3624	835	1843	2772	1221	1331	2284	1074	640	685	1266	1667	1579
utr_Tb927.3.1070	Tb927.3.1070	2_3UTR	RF1 Mitochondrial peptide chain release factor 1	Mito.translation	67	150	38	69	91	55	47	102	37	16	24	44	50	51
Tb11.v5.0940.1-p1-CDS1	Tb11.v5.0940	1_CDS1.p1-CDS1	hypothetical protein, conserved	ZUnknown	0	0	0	0	0	0	0	0	0	0	0	0	0	0
Tb927.11.16575	Tb927.11.16575	1_CDS	hypothetical protein	ZUnknown	263	744	174	326	553	243	326	520	281	180	174	340	428	440
utr_Tb927.11.16575	Tb927.11.16575	2_3UTR	hypothetical protein	ZUnknown	180	516	127	199	421	169	244	420	197	129	123	231	303	267
Tb927.5.1130	Tb927.5.1130	1_CDS	hypothetical protein, conserved	Mito.pathway	1015	2867	487	984	1507	530	593	941	250	194	289	340	477	424
utr_Tb927.5.1130	Tb927.5.1130	2_3UTR	hypothetical protein, conserved	Mito.pathway	2345	5963	1264	2416	3337	1304	1857	2528	559	514	420	785	1280	1091
Tb927.5.690	Tb927.5.690	1_CDS	MIC17	Mito.biogenesis	446	1108	257	558	858	342	476	805	350	217	233	455	576	553
utr_Tb927.5.690	Tb927.5.690	2_3UTR	MIC17	Mito.biogenesis	893	2674	489	1192	1641	716	989	1876	849	448	554	1074	1376	1013
Tb927.9.10370	Tb927.9.10370	1_CDS	TAX-1, flagellar protein	Cytoskeleton	1577	4248	764	2004	3077	1222	1757	3205	1780	917	1045	2132	2473	2241
Tb927.7.5520	Tb927.7.5520	1_CDS	peptidyl-tRNA hydrolase, putative	ZUnknown	1110	2900	518	1502	2278	776	777	1244	685	421	599	981	1378	1209
utr_Tb927.7.5520	Tb927.7.5520	2_3UTR	peptidyl-tRNA hydrolase, putative	ZUnknown	533	1385	238	649	1216	335	335	640	368	172	262	443	591	534
Tb11.v5.0849.1-p1-CDS1	Tb11.v5.0849	1_CDS1.p1-CDS1	kinesin motor domain containing protein, putative	ZUnknown	674	1728	366	785	1134	514	658	1145	331	246	289	572	876	651
Tb927.4.4890	Tb927.4.4890	1_CDS	CorA-like Mg2+ transporter protein, putative	ZUnknown	481	1291	287	633	849	343	355	685	270	210	214	371	443	449
Tb927.8.750	Tb927.8.750	1_CDS	nucleolar RNA-binding protein, putative	rRNA.tRNA.process	576	1934	371	785	925	540	869	1456	501	369	485	863	1335	1081
Tb11.v5.0692.1-p1-CDS1	Tb11.v5.0692	1_CDS1.p1-CDS1	Thiopurine S-methyltransferase (TPMT), putative	ZUnknown	625	1556	348	839	1308	574	513	972	910	524	467	1003	847	751
Tb927.10.11730	Tb927.10.11730	1_CDS	ZC3H33	RNA.binding	2891	7796	2124	3817	5243	3255	2536	5520	4647	2545	1968	5220	3760	3178
Tb927.4.610	Tb927.4.610	1_CDS	PX domain containing protein, putative	ZUnknown	1230	3068	732	1552	1991	1073	1294	2419	682	461	519	1143	1785	1411
utr_Tb927.4.610	Tb927.4.610	2_3UTR	PX domain containing protein, putative	ZUnknown	640	1720	392	767	1059	602	680	1424	423	242	277	606	836	746
Tb927.11.18840.1-p1-CDS1	Tb927.11.18840	1_CDS1.p1-CDS1	variant surface protein (VSG), putative	VSG	0	0	0	0	0	0	0	0	1	0	0	1	1	2
Tb927.8.5990	Tb927.8.5990	1_CDS	NLE (NUC135) domain/WD domain, G-beta repeat, putative	ZUnknown	1975	5275	1430	2920	4616	2647	1497	2945	6466	3947	2772	6290	3358	3120
utr_Tb927.8.5990	Tb927.8.5990	2_3UTR	NLE (NUC135) domain/WD domain, G-beta repeat, putative	ZUnknown	304	714	241	415	767	459	307	613	1295	892	374	1204	609	493
Tb927.10.5960	Tb927.10.5960	1_CDS	engulfment and cell motility domain 2, putative	Cytoskeleton	675	1819	340	768	1120	432	755	1269	245	232	217	405	670	571
Tb927.5.3030	Tb927.5.3030	1_CDS	intraflagellar transport protein IFT122B	Cytoskeleton	6558	19335	4042	9220	14242	6274	5423	11102	5829	3459	4048	7113	9003	7758
utr_Tb927.5.3030	Tb927.5.3030	2_3UTR	intraflagellar transport protein IFT122B	Cytoskeleton	2160	6096	1379	3108	4554	2152	1990	3738	2057	1399	1335	2622	3255	2840
Tb927.4.300	Tb927.4.300	1_CDS	retrotransposon hot spot protein 3 (RHS3), putative	RHS	310	636	141	327	464	236	295	354	109	90	79	166	248	284
Tb927.7.5615	Tb927.7.5615	1_CDS	hypothetical protein	ZUnknown	293	735	169	350	682	235	192	364	221	129	153	257	354	319
Tb11.v5.0298.1-p1-CDS1	Tb11.v5.0298	1_CDS1.p1-CDS1	variant surface protein, putative	VSG	4	12	2	4	5	0	7	7	10	12	4	7	8	6
Tb927.7.3780	Tb927.7.3780	1_CDS	PAP2 poly(A) polymerase, major PAP, nuclear, associated with MTR4 complex	RNA.processing	2957	7932	1902	4107	6352	3115	2297	5084	5472	2966	2299	5566	4042	3579
utr_Tb927.7.3780	Tb927.7.3780	2_3UTR	PAP2 poly(A) polymerase, major PAP, nuclear, associated with MTR4 complex	RNA.processing	685	1623	457	875	1495	728	530	1084	1222	790	422	1186	817	619
Tb927.4.3900	Tb927.4.3900	1_CDS	hypothetical protein, conserved	ZUnknown	1492	3557	947	1884	2870	1602	1180	2488	3247	2150	1273	3113	2033	1892
Tb927.5.4450	Tb927.5.4450	1_CDS	hypothetical protein, conserved	ZUnknown	252	692	127	316	425	195	251	405	345	244	203	439	382	305
utr_Tb927.5.4450	Tb927.5.4450	2_3UTR	hypothetical protein, conserved	ZUnknown	509	1331	260	638	994	408	459	805	655	421	297	742	637	514
Tb11.0260	Tb11.0260	1_CDS	VSG pseudogene	VSG	0	0	102	51	0	115	138	233	131	73	23	160	92	91
Tb927.5.2820	Tb927.5.2820	1_CDS	NEK9 protein kinase	Protein.kinase	2460	6853	1464	3093	4532	2078	2353	4436	1535	924	996	2152	2591	2185
utr_Tb927.5.2820	Tb927.5.2820	2_3UTR	NEK9 protein kinase	Protein.kinase	1068	2918	688	1321	2068	930	960	1905	796	472	394	1046	1066	944
Tb927.11.7550	Tb927.11.7550	1_CDS	hypothetical protein, conserved	ZUnknown	1670	4352	873	2202	3623	1282	1886	2811	1340	934	1137	1836	3315	2725
utr_Tb927.11.7550	Tb927.11.7550	2_3UTR	hypothetical protein, conserved	ZUnknown	777	2686	444	1143	1645	672	1567	2147	986	722	833	1380	2464	1914
Tb927.6.5560	Tb927.6.5560	1_CDS	VSG pseudogene,variant surface glycoprotein, degenerate	VSG	0	0	0	1	0	1	1	0	0	1	0	0	0	0
utr_Tb927.6.5560	Tb927.6.5560	2_3UTR	VSG pseudogene,variant surface glycoprotein, degenerate	VSG	0	0	0	0	0	0	0	0	0	0	0	0	0	0
Tb927.11.10400	Tb927.11.10400	1_CDS	SSU ribosomal protein, mitochondrial, putative	Mito.translation	763	1777	390	864	1345	694	597	1143	997	545	454	967	1001	869
Tb927.2.5650	Tb927.2.5650	1_CDS	hypothetical protein, conserved	ZUnknown	1054	2851	668	1480	1954	941	852	1730	952	701	566	1139	1245	1088
utr_Tb927.2.5650	Tb927.2.5650	2_3UTR	hypothetical protein, conserved	ZUnknown	546	1533	311	745	1140	501	559	935	377	262	233	506	718	711
Tb927.3.5760	Tb927.3.5760	1_CDS	hypothetical protein, conserved, brucei-evansi specific, SET domain	ZUnknown	0	0	0	0	0	0	0	0	1	1	0	1	0	0
utr_Tb927.3.5760	Tb927.3.5760	2_3UTR	hypothetical protein, conserved, brucei-evansi specific, SET domain	ZUnknown	5	5	0	6	5	4	3	2	5	3	2	2	3	7
Tb927.7.5450	Tb927.7.5450	1_CDS	lipin, phosphatidic acid phosphatase	Lipids	2450	6502	1478	2994	4290	1991	2550	5132	1271	774	1131	1885	3492	2789
utr_Tb927.7.5450	Tb927.7.5450	2_3UTR	lipin, phosphatidic acid phosphatase	Lipids	2067	5585	1281	2425	3509	1701	2264	4300	1211	682	818	1562	2677	2046
Tb927.7.3710	Tb927.7.3710	1_CDS	hypothetical protein, conserved	ZUnknown	874	2468	466	1199	1737	673	876	1527	801	541	479	952	1202	968
utr_Tb927.7.3710	Tb927.7.3710	2_3UTR	hypothetical protein, conserved	ZUnknown	285	819	133	321	510	174	258	532	284	206	172	314	332	303
Tb927.10.9660	Tb927.10.9660	1_CDS	CRN/SYF3 part of splicing PRP19 complex, putative	RNA.processing	1721	5107	1036	2392	3566	1550	1573	3380	3742	2180	1504	3360	2441	2208
utr_Tb927.10.9660	Tb927.10.9660	2_3UTR	CRN/SYF3 part of splicing PRP19 complex, putative	RNA.processing	214	566	128	322	500	226	223	446	524	322	191	485	356	275
Tb927.5.4390	Tb927.5.4390	1_CDS	hypothetical protein, conserved	ZUnknown	862	2094	498	1160	1652	730	847	1639	995	598	489	1225	1093	1179
Tb927.9.11150	Tb927.9.11150	1_CDS	hypothetical protein, conserved	ZUnknown	2912	6955	1614	4061	6320	3067	2656	4731	3851	2042	2087	3447	4243	3722
Tb927.11.2930	Tb927.11.2930	1_CDS	Possible mitochondrial membrane protein	Mito.membrane	430	1070	268	466	644	333	442	729	309	206	281	465	564	503
utr_Tb927.11.2930	Tb927.11.2930	2_3UTR	Possible mitochondrial membrane protein	Mito.membrane	782	2022	570	903	1349	676	1095	1647	625	411	449	871	1107	1021
Tb927.11.2460	Tb927.11.2460	1_CDS	hypothetical protein, signal pep, TM domain (Q)10	ZUnknown	420	979	227	576	688	264	361	450	138	144	139	209	407	368
Tb927.10.10270	Tb927.10.10270	1_CDS	hypothetical protein, no non-kinetoplastid matches, no domains	ZUnknown	71	134	43	73	87	73	27	58	80	71	46	84	54	37
utr_Tb927.10.10270	Tb927.10.10270	2_3UTR	hypothetical protein, no non-kinetoplastid matches, no domains	ZUnknown	167	483	130	252	324	198	103	211	177	232	107	207	175	164
Tb927.6.3440	Tb927.6.3440	1_CDS	hypothetical protein, conserved	ZUnknown	478	1347	274	626	836	408	521	850	270	207	216	408	564	548
Tb927.7.5770	Tb927.7.5770	1_CDS	PK53 protein kinase	Protein.kinase	1407	3718	695	1880	2779	871	1421	2088	539	418	526	746	2052	1497
Tb927.9.10930	Tb927.9.10930	1_CDS	hypothetical protein, conserved	ZUnknown	260	507	134	283	469	227	230	254	141	99	87	137	239	232
utr_Tb927.9.10930	Tb927.9.10930	2_3UTR	hypothetical protein, conserved	ZUnknown	165	425	83	169	325	136	127	125	103	55	30	74	138	104
Tb927.11.14640	Tb927.11.14640	1_CDS	hypothetical protein, conserved	ZUnknown	1680	4250	953	2063	3134	1220	1305	2562	1563	862	831	1798	1734	1663
Tb11.v5.0855.1-p1-CDS1	Tb11.v5.0855	1_CDS1.p1-CDS1	hypothetical protein, conserved	ZUnknown	5	19	9	5	17	13	5	10	17	13	11	18	3	8
utr_Tb11.v5.0855.1_2	Tb11.v5.0855	2_3UTR1_2	hypothetical protein, conserved	ZUnknown	454	1136	248	561	804	343	398	628	336	233	219	397	486	497
Tb927.2.4530	Tb927.2.4530	1_CDS	intraflagellar transport protein IFT43	Cytoskeleton	982	2343	428	1147	1730	598	623	1183	902	533	584	978	1100	1018
Tb927.4.320	Tb927.4.320	1_CDS	Eukaryotic protein of unknown function (DUF914), putative	ZUnknown	1729	4609	1124	2208	3486	1550	1323	2548	1715	886	1119	2157	2802	2407
utr_Tb927.4.320	Tb927.4.320	2_3UTR	Eukaryotic protein of unknown function (DUF914), putative	ZUnknown	468	1129	296	614	971	426	398	685	455	248	283	580	829	701
Tb927.5.3280	Tb927.5.3280	1_CDS	BBP135	Cytoskeleton	3986	12030	2316	5075	7752	3377	4035	7360	2918	1824	2322	3799	4748	4066
Tb11.v5.0997.1-p1-CDS1	Tb11.v5.0997	1_CDS1.p1-CDS1	hypothetical protein, conserved	ZUnknown	593	1531	329	730	1039	502	565	858	295	213	239	397	648	540
utr_Tb11.v5.0997.1_2	Tb11.v5.0997	2_3UTR1_2	hypothetical protein, conserved	ZUnknown	262	690	162	333	513	245	258	458	153	85	100	212	294	234
Tb927.2.4670	Tb927.2.4670	1_CDS	hypothetical protein, conserved	ZUnknown	562	1299	266	650	894	423	455	642	173	145	180	266	514	435
utr_Tb927.2.4670	Tb927.2.4670	2_3UTR	hypothetical protein, conserved	ZUnknown	214	473	115	243	332	146	204	232	61	57	48	104	173	158
Tb927.10.9590.2	Tb927.10.9590	1_CDS2	hypothetical protein, conserved	ZUnknown	811	2316	489	1142	1658	803	669	1453	1577	1143	711	1719	1216	1038
Tb927.10.9590.1	Tb927.10.9590	1_CDS1	hypothetical protein, conserved	ZUnknown	469	1309	285	666	988	480	421	854	940	664	414	994	686	614
utr_Tb927.10.9590.1	Tb927.10.9590	2_3UTR1	hypothetical protein, conserved	ZUnknown	85	258	64	120	168	80	74	174	212	129	76	203	123	138
utr_Tb927.10.9590.2	Tb927.10.9590	2_3UTR2	hypothetical protein, conserved	ZUnknown	85	258	64	120	168	80	74	174	212	129	76	203	123	138
Tb927.8.460	Tb927.8.460	1_CDS	variant surface glycoprotein (VSG, atypical), putative	VSG	2	0	0	1	0	0	2	0	0	1	0	2	0	0
Tb927.9.2350	Tb927.9.2350	1_CDS	serine/threonine protein kinase, putative	Protein.kinase	4512	11103	2649	5457	7736	3836	3445	6786	4380	3214	2315	5455	4886	4579
utr_Tb927.9.2350	Tb927.9.2350	2_3UTR	serine/threonine protein kinase, putative	Protein.kinase	360	977	266	444	703	384	296	566	308	175	166	390	390	366
Tb927.3.2940	Tb927.3.2940	1_CDS	hypothetical protein, conserved, no clear yeast or human matches	ZUnknown	319	806	179	430	580	255	222	328	127	152	116	195	316	273
utr_Tb927.3.2940	Tb927.3.2940	2_3UTR	hypothetical protein, conserved, no clear yeast or human matches	ZUnknown	205	532	110	272	450	164	149	265	102	81	68	150	202	219
Tb927.2.3920	Tb927.2.3920	1_CDS	Complex 1 protein (LYR family), putative	ZUnknown	556	1394	313	640	1103	446	334	656	559	346	315	669	642	573
utr_Tb927.2.3920	Tb927.2.3920	2_3UTR	Complex 1 protein (LYR family), putative	ZUnknown	197	494	114	226	365	190	102	180	158	92	87	187	212	177
Tb11.0600	Tb11.0600	1_CDS	VSG pseudogene	VSG	3	1	0	0	1	0	0	0	1	0	0	0	2	0
Tb11.v5.0374.1-p1-CDS1	Tb11.v5.0374	1_CDS1.p1-CDS1	hypothetical protein, conserved	ZUnknown	353	922	179	387	525	235	351	557	170	137	144	236	402	340
utr_Tb11.v5.0374.1_1	Tb11.v5.0374	2_3UTR1_1	hypothetical protein, conserved	ZUnknown	1808	4276	1075	2148	3247	1582	1456	2717	1692	1349	924	2046	2252	1895
Tb927.1.4180	Tb927.1.4180	1_CDS	leucine-rich repeat protein (LRRP)	LRRP	2650	7796	1764	3948	5603	2797	2746	5557	3455	2066	1870	4368	4042	3534
Tb11.v5.0883.1-p1-CDS1	Tb11.v5.0883	1_CDS1.p1-CDS1	hypothetical protein, conserved	ZUnknown	316	796	248	413	704	348	191	459	498	210	201	587	357	280
Tb927.9.2550	Tb927.9.2550	1_CDS	Domain of unknown function (DUF4457), putative	ZUnknown	3245	9428	1999	4015	6158	2800	2476	4797	2607	1438	1595	3070	3687	3140
Tb927.10.12810	Tb927.10.12810	1_CDS	cholinephosphate cytidylyltransferase A, putative	Lipids	3366	8668	1838	3978	6891	2773	2568	4847	3139	1638	2223	3599	4259	3714
utr_Tb927.10.12810	Tb927.10.12810	2_3UTR	cholinephosphate cytidylyltransferase A, putative	Lipids	422	1268	246	493	937	389	437	799	583	350	308	636	717	559
Tb927.9.2620	Tb927.9.2620	1_CDS	Domain of unknown function (DUF4460), putative	ZUnknown	1763	4607	947	2091	3226	1394	1432	2355	931	497	849	1442	2212	1783
utr_Tb927.9.2620	Tb927.9.2620	2_3UTR	Domain of unknown function (DUF4460), putative	ZUnknown	354	855	216	411	714	311	303	539	200	99	161	313	433	341
Tb927.6.4140	Tb927.6.4140	1_CDS	paraflagellar rod protein PFC4	Cytoskeleton	4352	12224	1715	6696	10469	2657	4172	4914	2837	1998	2091	3423	7370	6096
utr_Tb927.6.4140	Tb927.6.4140	2_3UTR	paraflagellar rod protein PFC4	Cytoskeleton	2272	6050	1056	3684	5623	1783	2784	2626	1305	1046	770	1621	3479	2653
Tb927.8.3660	Tb927.8.3660	1_CDS	protein transport protein SEC23	Vesicular.transport	5414	14762	3260	7211	11638	4885	4133	8554	4358	2157	2720	5967	6720	5858
utr_Tb927.8.3660	Tb927.8.3660	2_3UTR	protein transport protein SEC23	Vesicular.transport	373	1026	294	485	887	396	388	663	380	182	169	507	538	494
Tb927.1.4690	Tb927.1.4690	1_CDS	arginine N-methyltransferase (PRMT1)	Arg.methylation	2557	6502	1286	3203	5120	1982	2024	3314	2221	1489	1815	3110	3394	3156
utr_Tb927.1.4690	Tb927.1.4690	2_3UTR	arginine N-methyltransferase (PRMT1)	Arg.methylation	807	2605	492	1187	1850	737	891	1443	967	764	695	1285	1400	1202
Tb927.10.5770	Tb927.10.5770	1_CDS	CDC48 homologue, implicated in ERAD and ribosome quality control	Ubiquitin.proteasome	8572	25993	6151	13424	22359	10288	7485	16057	11784	6125	7274	14713	16703	14915
utr_Tb927.10.5770	Tb927.10.5770	2_3UTR	CDC48 homologue, implicated in ERAD and ribosome quality control	Ubiquitin.proteasome	315	1002	197	565	793	377	196	445	341	227	233	409	566	408
Tb927.3.4160	Tb927.3.4160	1_CDS	XPC-binding domain/UBA/TS-N domain containing protein, putative	ZUnknown	1174	3686	601	1600	2240	867	1216	1704	810	607	751	1307	1540	1318
utr_Tb927.3.4160	Tb927.3.4160	2_3UTR	XPC-binding domain/UBA/TS-N domain containing protein, putative	ZUnknown	767	1982	379	937	1411	533	633	950	408	296	327	644	754	689
Tb927.11.14860	Tb927.11.14860	1_CDS	hypothetical protein, conserved	ZUnknown	1026	2848	599	1213	1923	784	952	1617	877	542	552	981	1162	1056
Tb927.10.16440	Tb927.10.16440	1_CDS	variant surface glycoprotein, fragment	VSG	0	0	0	1	0	0	3	0	3	0	1	0	0	5
utr_Tb927.10.16440	Tb927.10.16440	2_3UTR	variant surface glycoprotein, fragment	VSG	369	759	73	362	726	197	318	258	570	270	200	264	408	249
Tb11.0080	Tb11.0080	1_CDS	hypothetical protein	ZUnknown	0	0	0	0	0	0	0	0	0	0	0	0	0	0
Tb927.10.6760	Tb927.10.6760	1_CDS	Plasma-membrane choline transporter, putative	Transporter	909	2319	463	1065	1710	701	913	1769	750	430	479	887	1505	1251
utr_Tb927.10.6760	Tb927.10.6760	2_3UTR	Plasma-membrane choline transporter, putative	Transporter	410	1292	248	581	960	402	549	996	437	269	229	490	932	736
Tb927.10.5970	Tb927.10.5970	1_CDS	predicted zinc finger protein	ZUnknown	617	1458	358	693	1019	497	483	955	287	233	189	447	629	590
utr_Tb927.10.5970	Tb927.10.5970	2_3UTR	predicted zinc finger protein	ZUnknown	321	872	209	428	593	288	264	497	188	131	127	234	351	304
Tb11.v5.0667.1-p1-CDS1	Tb11.v5.0667	1_CDS1.p1-CDS1	poly(A) polymerase, putative	RNA.processing	273	674	172	387	590	301	230	448	480	194	177	507	424	416
Tb927.3.3950	Tb927.3.3950	1_CDS	hypothetical protein, conserved	ZUnknown	906	2891	559	1397	2020	811	1250	1771	751	514	825	1084	2083	1544
utr_Tb927.3.3950	Tb927.3.3950	2_3UTR	hypothetical protein, conserved	ZUnknown	295	809	225	452	831	354	256	495	204	115	171	257	469	386
Tb927.11.14670	Tb927.11.14670	1_CDS	hypothetical protein, conserved	ZUnknown	329	905	235	460	621	371	404	627	297	192	180	380	465	423
utr_Tb927.11.14670	Tb927.11.14670	2_3UTR	hypothetical protein, conserved	ZUnknown	166	429	92	212	328	131	145	279	142	99	79	157	171	176
Tb927.4.2720	Tb927.4.2720	1_CDS	ATP dependent DEAD-box helicase (RH)	Mito.translation	1153	2939	663	1427	1985	875	1025	1950	806	468	595	1073	1407	1274
utr_Tb927.4.2720	Tb927.4.2720	2_3UTR	ATP dependent DEAD-box helicase (RH)	Mito.translation	456	1021	273	576	820	375	385	714	268	211	207	410	527	402
Tb927.6.2750	Tb927.6.2750	1_CDS	hypothetical protein, conserved	ZUnknown	733	1570	418	835	1145	639	565	879	385	239	321	561	786	694
Tb927.9.2990	Tb927.9.2990	1_CDS	hypothetical protein	ZUnknown	1070	2677	620	1307	2185	825	714	1445	1658	1119	921	1752	1092	1065
Tb927.11.10500	Tb927.11.10500	1_CDS	hypothetical protein, conserved	ZUnknown	1025	2467	700	1330	1976	1118	644	1430	1712	1541	749	1832	1148	1031
Tb927.10.8840	Tb927.10.8840	1_CDS	hypothetical protein, conserved	ZUnknown	552	1649	313	741	997	468	613	1032	726	415	413	917	839	765
utr_Tb927.10.8840	Tb927.10.8840	2_3UTR	hypothetical protein, conserved	ZUnknown	301	945	178	419	580	288	377	811	563	288	295	692	574	530
Tb927.8.6630	Tb927.8.6630	1_CDS	hypothetical protein	Mito.pathway	764	1871	353	893	1191	379	804	1237	223	186	248	394	661	586
utr_Tb927.8.6630	Tb927.8.6630	2_3UTR	hypothetical protein	Mito.pathway	965	2212	476	1199	1516	583	1109	1482	241	248	152	506	756	684
Tb927.10.12210	Tb927.10.12210	1_CDS	ribulose-5-phosphate 3-epimerase, putative	PPP	522	1290	271	634	843	384	487	1018	306	223	260	528	619	517
utr_Tb927.10.12210	Tb927.10.12210	2_3UTR	ribulose-5-phosphate 3-epimerase, putative	PPP	135	478	81	208	238	117	247	387	138	89	98	229	264	208
Tb927.10.2850	Tb927.10.2850	1_CDS	hypothetical protein	ZUnknown	894	2300	612	1075	1359	730	843	1459	413	367	290	673	951	838
utr_Tb927.10.2850	Tb927.10.2850	2_3UTR	hypothetical protein	ZUnknown	588	1357	354	615	837	446	594	987	243	186	170	436	570	551
Tb10.v4.0217	Tb10.v4.0217	1_CDS	hypothetical protein	ZUnknown	374	1210	148	420	487	171	662	942	156	193	189	305	474	434
Tb927.5.2890.2	Tb927.5.2890	1_CDS2	AAA domain (dynein-related subfamily)/von Willebrand factor type A domain containing protein, putative	ZUnknown	6952	19992	4883	11892	18502	8173	5654	11538	9152	4458	5577	11688	13077	11276
Tb927.5.2890.1	Tb927.5.2890	1_CDS1	AAA domain (dynein-related subfamily)/von Willebrand factor type A domain containing protein, putative	ZUnknown	6957	20014	4889	11912	18520	8188	5669	11561	9165	4467	5584	11706	13099	11304
Tb927.11.11330	Tb927.11.11330	1_CDS	heat shock protein 70, major HSP70	Chaperone	45358	119428	36422	80280	136376	61023	38623	83171	93376	43606	62481	136291	80716	78154
Tb927.2.3580	Tb927.2.3580	1_CDS	transcription elongation factor s-II, putative (TFIIS2-1)	RNA.synthesis	2930	10260	1289	3813	5722	1633	3915	4854	1094	911	1122	1731	3908	2854
Tb927.4.1400	Tb927.4.1400	1_CDS	vacuolar transport protein 4A, putative	Lysosome	558	1566	317	754	1119	499	471	877	443	305	328	673	799	797
utr_Tb927.4.1400	Tb927.4.1400	2_3UTR	vacuolar transport protein 4A, putative	Lysosome	174	406	89	225	309	127	156	284	120	69	81	196	230	242
Tb927.11.9350	Tb927.11.9350	1_CDS	phosphonopyruvate decarboxylase-like protein, putative	Glucose.glycerol	1476	3535	882	1757	2753	1413	1099	2403	2740	1697	1044	2591	1773	1706
Tb927.10.5170	Tb927.10.5170	1_CDS	XPC-binding domain containing protein, putative	ZUnknown	3224	8694	1928	4302	6480	2974	3122	5982	2351	1247	1593	3090	4797	3857
Tb10.v4.0188	Tb10.v4.0188	1_CDS	hypothetical protein	ZUnknown	1	5	0	5	5	2	6	1	4	2	2	4	2	3
Tb11.v5.0982.1-p1-CDS1	Tb11.v5.0982	1_CDS1.p1-CDS1	hypothetical protein, conserved	ZUnknown	0	0	0	0	0	0	0	0	0	0	0	0	0	0
Tb10.v4.0085	Tb10.v4.0085	1_CDS	VSG pseudogene	VSG	3	0	0	2	0	0	2	0	0	0	0	4	0	1
Tb927.8.8040	Tb927.8.8040	1_CDS	kinetoplastid-specific phospho-protein phosphatase, putative	Protein.phosphatase	685	1645	344	794	1142	484	483	911	362	247	254	555	613	600
Tb927.3.860	Tb927.3.860	1_CDS	Acyl carrier protein, mitochondrial	Lipids	2138	4562	893	2372	4171	1364	1809	2557	1805	1012	1267	1857	2882	2464
utr_Tb927.3.860	Tb927.3.860	2_3UTR	Acyl carrier protein, mitochondrial	Lipids	586	2024	240	869	1133	444	1044	1329	973	656	865	1042	1864	1441
Tb927.11.5730	Tb927.11.5730	1_CDS	pre-mRNA splicing factor, putative,ATP- dependent RNA helicase, putative	RNA.processing	2509	7137	1482	3485	5067	2300	2328	4371	2297	1283	1436	2559	3453	2953
utr_Tb927.11.5730	Tb927.11.5730	2_3UTR	pre-mRNA splicing factor, putative,ATP- dependent RNA helicase, putative	RNA.processing	194	454	127	260	383	213	152	236	162	113	90	164	208	155
Tb927.9.13040.2	Tb927.9.13040	1_CDS2	hypothetical protein, conserved	ZUnknown	1316	3209	750	1580	2384	998	1000	1808	780	488	591	1137	1324	1188
Tb927.9.13040.1	Tb927.9.13040	1_CDS1	hypothetical protein, conserved	ZUnknown	1125	2727	657	1334	2032	849	833	1505	654	394	486	962	1118	973
Tb927.11.2350	Tb927.11.2350	1_CDS	hypothetical protein, conserved	ZUnknown	391	1063	212	477	642	293	550	859	428	268	248	464	587	535
utr_Tb927.11.2350	Tb927.11.2350	2_3UTR	hypothetical protein, conserved	ZUnknown	199	491	129	214	388	168	156	321	193	121	115	230	228	196
Tb927.6.5510	Tb927.6.5510	1_CDS	ESAG3 pseudogene	ESAG.pseudo	0	1	0	1	1	0	0	3	3	0	0	0	1	0
Tb927.6.2470	Tb927.6.2470	1_CDS	hypothetical protein, conserved	ZUnknown	1128	2719	752	1370	2016	1068	812	1751	1936	1441	896	2043	1418	1279
utr_Tb927.6.2470	Tb927.6.2470	2_3UTR	hypothetical protein, conserved	ZUnknown	103	281	58	122	207	119	86	208	218	130	106	269	183	132
Tb09.v4.0077	Tb09.v4.0077	1_CDS	variant surface glycoprotein (VSG), putative	VSG	0	0	0	0	0	0	0	0	0	0	0	0	0	0
utr_Tb09.v4.0077	Tb09.v4.0077	2_3UTR	variant surface glycoprotein (VSG), putative	VSG	1	1	0	0	0	0	2	0	1	0	0	2	0	1
Tb927.9.12430	Tb927.9.12430	1_CDS	riboflavin kinase, putative	Enzyme	596	1484	290	671	1001	377	587	895	288	201	207	315	846	639
Tb927.7.6883	Tb927.7.6883	4_rRNA	28S ribosomal RNA (LSU-alpha),rRNA large subunit alpha	rRNA	6063	20816	2147	10928	11123	1718	17623	21902	78533	45280	119760	40981	15740	108128
Tb927.3.5190	Tb927.3.5190	1_CDS	hypothetical protein, conserved	ZUnknown	445	1137	235	651	812	324	365	683	163	127	172	276	540	467
utr_Tb927.3.5190	Tb927.3.5190	2_3UTR	hypothetical protein, conserved	ZUnknown	321	869	169	451	549	231	460	575	134	138	125	247	476	379
Tb11.v5.0735.1-p1-CDS1	Tb11.v5.0735	1_CDS1.p1-CDS1	hypothetical protein, conserved	ZUnknown	660	1831	394	943	1329	597	618	1270	1357	729	516	1260	955	892
utr_Tb11.v5.0735.1_2	Tb11.v5.0735	2_3UTR1_2	hypothetical protein, conserved	ZUnknown	172	538	140	242	331	206	169	405	523	251	221	528	306	280
Tb927.11.11770	Tb927.11.11770	1_CDS	eIF4E3	Translation	2966	8709	1904	4077	6512	2839	2274	4442	1870	1147	1821	2943	4319	3531
utr_Tb927.11.11770	Tb927.11.11770	2_3UTR	eIF4E3	Translation	3297	9035	2080	4536	6849	3199	3092	5088	2171	1398	2038	3406	5043	3883
Tb927.10.13810	Tb927.10.13810	1_CDS	hypothetical protein, conserved	ZUnknown	350	945	158	394	693	241	346	577	573	343	293	475	608	487
Tb927.8.6810	Tb927.8.6810	1_CDS	protein kinase, putative	Protein.kinase	1238	2849	751	1553	2320	1058	1113	2048	2148	1469	918	2290	1504	1363
utr_Tb927.8.6810	Tb927.8.6810	2_3UTR	protein kinase, putative	Protein.kinase	302	776	179	429	606	292	296	648	637	381	295	636	459	367
Tb927.10.760	Tb927.10.760	1_CDS	hypothetical protein, conserved	Mito.pathway	487	1445	290	612	902	322	451	727	213	187	204	389	579	469
Tb927.6.2740	Tb927.6.2740	1_CDS	pyridoxal kinase (pdxK)	Enzyme	3023	7275	1329	3479	5536	2097	3142	4456	2850	1581	1987	2868	4972	4217
utr_Tb927.6.2740	Tb927.6.2740	2_3UTR	pyridoxal kinase (pdxK)	Enzyme	1209	2645	582	1441	2230	904	1023	1506	1074	574	594	985	1633	1442
Tb08.27P2.80	Tb08.27P2.80	1_CDS	hypothetical protein	ZUnknown	84	228	41	84	87	33	113	128	113	73	40	66	72	57
Tb927.2.4710	Tb927.2.4710	1_CDS	TRRM1	RNA.processing	6079	22763	3575	9281	13499	4821	5981	10012	5123	2862	5186	7022	10583	8577
utr_Tb927.2.4710	Tb927.2.4710	2_3UTR	TRRM1	RNA.processing	3851	13142	2163	5622	9280	3055	5533	7519	3496	2288	2885	4976	7587	5890
Tb11.v5.0989.1-p1-CDS1	Tb11.v5.0989	1_CDS1.p1-CDS1	hypothetical protein, conserved	ZUnknown	0	0	0	0	0	0	0	1	0	1	0	2	0	0
Tb927.10.13500	Tb927.10.13500	1_CDS	60S ribosomal protein L10a	Ribosome	12208	29860	8718	17531	29694	14258	12745	27138	20052	10868	12010	25706	29019	29757
utr_Tb927.10.13500	Tb927.10.13500	2_3UTR	60S ribosomal protein L10a	Ribosome	11500	30730	7827	16680	26532	12822	11113	23578	16689	9959	10175	21997	26044	24305
Tb927.2.1407	Tb927.2.1407	4_rRNA	M2 ribosomal RNA	rRNA	143	263	158	737	28	101	13506	27601	37696	59036	48591	15613	22805	22888
Tb927.11.3600	Tb927.11.3600	1_CDS	40S ribosomal protein S4	Ribosome	7780	19330	5907	10501	17628	9610	6129	13908	16471	9399	9127	18236	14854	15840
utr_Tb927.11.3600	Tb927.11.3600	2_3UTR	40S ribosomal protein S4	Ribosome	530	2306	426	741	1307	604	849	2055	2336	1259	1082	2510	2105	2143
Tb927.8.4810	Tb927.8.4810	1_CDS	prohibitin 1 (PHB1)	Cell.cycle	1360	3226	777	1766	2503	1251	1203	2245	2346	1626	1319	3001	2277	2085
utr_Tb927.8.4810	Tb927.8.4810	2_3UTR	prohibitin 1 (PHB1)	Cell.cycle	476	1285	271	703	901	526	532	908	1011	733	561	1263	916	784
Tb927.7.2320	Tb927.7.2320	1_CDS	cyclic nucleotide-binding domain containing protein, putative	ZUnknown	2167	5829	1352	2954	4130	2274	2340	4344	3250	1575	1534	3924	3182	2956
utr_Tb927.7.2320	Tb927.7.2320	2_3UTR	cyclic nucleotide-binding domain containing protein, putative	ZUnknown	571	1263	374	724	1094	625	480	952	861	442	322	922	708	645
Tb927.3.5080	Tb927.3.5080	1_CDS	PSP1 C-terminal conserved region, putative	ZUnknown	1119	3087	604	1636	2482	754	1117	1369	309	326	407	610	1083	1034
utr_Tb927.3.5080	Tb927.3.5080	2_3UTR	PSP1 C-terminal conserved region, putative	ZUnknown	1516	4145	774	2301	3446	1045	2356	2373	730	648	561	1315	1980	1701
Tb927.3.5810	Tb927.3.5810	1_CDS	ESAG2 pseudogene	ESAG.pseudo	623	1952	237	943	808	410	734	748	406	268	294	432	627	571
Tb927.9.8210	Tb927.9.8210	1_CDS	Peptide deformylase 2 (PDF2)	Protease	1051	2427	502	1317	1988	762	907	1651	1181	580	599	1271	1348	1243
utr_Tb927.9.8210	Tb927.9.8210	2_3UTR	Peptide deformylase 2 (PDF2)	Protease	112	344	88	192	222	98	145	221	207	132	100	196	195	166
Tb927.10.12720	Tb927.10.12720	1_CDS	BOH1, hook complex protein, resemblance to myosin	Cytoskeleton	1920	5887	984	2656	3638	1457	2510	3894	1543	995	1324	1881	2872	2356
utr_Tb927.10.12720	Tb927.10.12720	2_3UTR	BOH1, hook complex protein, resemblance to myosin	Cytoskeleton	399	1247	245	598	856	392	471	829	407	272	270	487	616	506
Tb927.11.5980	Tb927.11.5980	1_CDS	conserved protein	ZUnknown	762	2200	456	1051	1482	745	745	1292	778	486	501	859	1054	918
utr_Tb927.11.5980	Tb927.11.5980	2_3UTR	conserved protein	ZUnknown	149	413	85	216	301	109	96	207	150	65	78	149	167	150
Tb927.10.6090	Tb927.10.6090	1_CDS	tRNA pseudouridine synthase A, putative	rRNA.tRNA.process	1056	2732	720	1314	1941	1087	892	1804	2137	1391	835	2090	1376	1193
Tb11.02.5430b.1-p1-CDS1	Tb11.02.5430b	1_CDS1.p1-CDS1	hypothetical protein, conserved	ZUnknown	392	1351	240	561	760	365	497	1006	600	360	344	739	712	576
Tb927.10.11640	Tb927.10.11640	1_CDS	Protein prenyltransferase alpha subunit repeat, putative	ZUnknown	726	2110	441	894	1187	561	765	1414	385	286	337	565	936	795
utr_Tb927.10.11640	Tb927.10.11640	2_3UTR	Protein prenyltransferase alpha subunit repeat, putative	ZUnknown	76	214	44	89	133	74	84	135	54	23	37	74	87	77
Tb11.1431.1-p1-CDS1	Tb11.1431	1_CDS1-p1-CDS1	variant surface glycoprotein (VSG, pseudogene), putative	VSG	0	0	0	0	0	0	0	0	1	0	0	0	0	0
Tb927.11.6350	Tb927.11.6350	1_CDS	AAA ATPase, putative	Enzyme	8928	24946	6598	12388	19964	10532	6776	14501	18759	10415	7743	19431	12913	11813
Tb927.10.8620	Tb927.10.8620	1_CDS	hypothetical protein, conserved	ZUnknown	452	1185	279	583	762	418	527	846	492	232	285	573	688	626
utr_Tb927.10.8620	Tb927.10.8620	2_3UTR	hypothetical protein, conserved	ZUnknown	56	182	34	93	111	63	62	109	53	33	45	69	108	105
Tb927.3.1360	Tb927.3.1360	1_CDS	cytosine-specific DNA methylase, putative	DNA	1873	4326	1108	2234	3208	1631	1247	2532	2342	1371	1214	2725	2130	1943
Tb927.4.3540	Tb927.4.3540	1_CDS	conserved, found in PRP19 pull-down	RNA.processing	1310	3388	850	1851	2672	1403	1023	2242	3307	2437	1342	3154	1883	1733
utr_Tb927.4.3540	Tb927.4.3540	2_3UTR	conserved, found in PRP19 pull-down	RNA.processing	436	1062	325	684	928	521	287	662	966	886	421	930	519	463
Tb927.9.15100	Tb927.9.15100	1_CDS	hypothetical protein, tryp specific	ZUnknown	958	2360	443	1101	1686	692	785	1351	917	701	603	1169	1073	1030
utr_Tb927.9.15100	Tb927.9.15100	2_3UTR	hypothetical protein, tryp specific	ZUnknown	57	135	24	77	80	29	86	107	87	61	36	99	80	83
Tb927.10.14000	Tb927.10.14000	1_CDS	aconitase (ACO)	Mito.citric.acid.cycle	1949	5308	1028	2385	3337	1227	2079	3840	906	628	763	1403	2607	2047
utr_Tb927.10.14000	Tb927.10.14000	2_3UTR	aconitase (ACO)	Mito.citric.acid.cycle	1055	3082	531	1286	1935	761	1470	2341	723	512	472	993	1750	1374
Tb927.9.17960	Tb927.9.17960	1_CDS	VSG pseudogene, degenerate	VSG	3	0	0	3	0	0	5	0	0	0	0	5	0	0
Tb927.3.4760	Tb927.3.4760	1_CDS	dynamin DLP2	Vesicular.transport	5335	15046	2911	6382	9843	4372	5009	9501	3935	2498	3202	5248	7434	6391
utr_Tb927.3.4760	Tb927.3.4760	2_3UTR	dynamin DLP2	Vesicular.transport	3168	8655	1712	3960	6481	2451	2743	4943	2301	1479	1647	3049	3992	3462
Tb11.v5.0829.1-p1-CDS1	Tb11.v5.0829	1_CDS1.p1-CDS1	variant surface glycoprotein (VSG, atypical), putative	VSG	4	2	0	2	6	2	1	0	0	1	0	1	1	1
utr_Tb11.v5.0829.1_2	Tb11.v5.0829	2_3UTR1_2	variant surface glycoprotein (VSG, atypical), putative	VSG	330	969	161	475	611	348	299	493	468	360	229	585	419	348
Tb927.5.5530.1-p1-CDS1	Tb927.5.5530	1_CDS1.p1-CDS1	Variant Surface Glycoprotein, putative	VSG	2	5	1	4	3	0	0	0	1	0	0	0	0	0
Tb927.9.9690	Tb927.9.9690	1_CDS	Flagellar tip protein	Cytoskeleton	450	1313	263	654	864	444	607	1134	950	579	406	1025	851	819
utr_Tb927.9.9690	Tb927.9.9690	2_3UTR	Flagellar tip protein	Cytoskeleton	268	894	179	352	516	269	368	739	556	331	268	663	575	438
Tb927.4.4220	Tb927.4.4220	1_CDS	small GTP-binding rab protein, putative (TbRX2)	Vesicular.transport	979	2717	637	1161	1654	765	933	1641	447	341	418	742	907	824
utr_Tb927.4.4220	Tb927.4.4220	2_3UTR	small GTP-binding rab protein, putative (TbRX2)	Vesicular.transport	280	798	180	328	494	221	200	411	94	68	89	150	217	200
Tb927.9.820	Tb927.9.820	1_CDS	VSG pseudogene	VSG	15	37	1	17	11	5	5	8	4	5	7	8	5	3
Tb927.6.3390	Tb927.6.3390	1_CDS	ESAG2 pseudogene	ESAG.pseudo	105	413	43	212	149	83	156	138	113	108	66	106	169	132
utr_Tb927.6.3390	Tb927.6.3390	2_3UTR	ESAG2 pseudogene	ESAG.pseudo	0	0	0	0	0	0	0	0	0	0	0	0	0	0
Tb927.7.6200	Tb927.7.6200	1_CDS	chaperone DNAj, putative, J26	Chaperone	494	1195	243	546	813	329	391	661	304	183	201	343	495	387
utr_Tb927.7.6200	Tb927.7.6200	2_3UTR	chaperone DNAj, putative, J26	Chaperone	323	919	185	437	640	245	519	645	203	155	158	293	516	440
Tb927.10.3650	Tb927.10.3650	1_CDS	NADH-dependent fumarate reductase, putative	Mito.citric.acid.cycle	3090	9348	1852	3766	5058	2550	2889	5387	1541	1151	1470	2410	4139	3353
Tb927.7.6210	Tb927.7.6210	1_CDS	hypothetical protein, conserved	ZUnknown	552	1445	323	774	981	496	517	848	825	511	408	861	690	594
utr_Tb927.7.6210	Tb927.7.6210	2_3UTR	hypothetical protein, conserved	ZUnknown	401	1011	242	531	749	400	337	634	555	404	232	596	479	386
Tb927.4.4620	Tb927.4.4620	1_CDS	cytochrome oxidase subunit VIII (COXVIII)	Mito.e.transport	260	620	117	322	440	198	239	346	205	131	158	295	345	274
utr_Tb927.4.4620	Tb927.4.4620	2_3UTR	cytochrome oxidase subunit VIII (COXVIII)	Mito.e.transport	275	672	150	318	528	217	283	490	269	175	181	342	383	353
Tb927.9.16040	Tb927.9.16040	1_CDS	leucine-rich repeat protein LRRP, pseudogene	LRRP	279	642	137	328	510	282	296	359	122	118	79	162	276	283
Tb927.11.12340	Tb927.11.12340	1_CDS	predicted Zinc finger, C3HC4 type (RING finger) protein	Ubiquitin.proteasome	751	1870	399	899	1316	587	777	1477	684	434	376	910	1016	920
utr_Tb927.11.12340	Tb927.11.12340	2_3UTR	predicted Zinc finger, C3HC4 type (RING finger) protein	Ubiquitin.proteasome	268	650	152	303	510	211	248	495	263	156	108	303	356	304
Tb927.5.2450	Tb927.5.2450	1_CDS	XRNB	RNA.degradation	3446	9434	1950	4175	6555	2706	2975	5425	1487	1133	1440	2356	3848	3181
Tb927.11.11510	Tb927.11.11510	1_CDS	hd phosphohydrolase family protein	ZUnknown	928	2710	442	1171	1834	743	906	1469	1055	619	694	1251	1432	1244
utr_Tb927.11.11510	Tb927.11.11510	2_3UTR	hd phosphohydrolase family protein	ZUnknown	316	797	182	434	737	259	194	372	319	196	148	333	326	326
Tb927.2.5970	Tb927.2.5970	1_CDS	hypothetical protein, conserved	ZUnknown	1587	4322	1091	1962	2724	1378	1704	3062	1413	1068	865	1973	1691	1671
utr_Tb927.2.5970	Tb927.2.5970	2_3UTR	hypothetical protein, conserved	ZUnknown	570	1718	442	707	1042	547	559	1082	539	394	299	665	653	519
Tb927.4.5600	Tb927.4.5600	1_CDS	VSG pseudogene,variant surface glycoprotein, degenerate	VSG	2	0	1	0	1	0	0	1	0	1	0	4	0	2
utr_Tb927.4.5600	Tb927.4.5600	2_3UTR	VSG pseudogene,variant surface glycoprotein, degenerate	VSG	0	0	0	0	0	0	0	0	0	0	0	0	0	0
Tb927.10.1310	Tb927.10.1310	1_CDS	Domain of unknown function (DUF4042), putative	ZUnknown	2548	6646	1754	3688	5182	2899	1871	4247	6399	4586	2616	5960	3616	3150
utr_Tb927.10.1310	Tb927.10.1310	2_3UTR	Domain of unknown function (DUF4042), putative	ZUnknown	74	224	56	126	134	74	80	166	237	186	103	204	105	96
Tb927.6.4000	Tb927.6.4000	1_CDS	small glutamine-rich tetratricopeptide repeat protein, putative (SGT)	ZUnknown	4676	13208	2880	5850	9315	4252	5310	10040	5186	2865	3492	6745	8894	7564
utr_Tb927.6.4000	Tb927.6.4000	2_3UTR	small glutamine-rich tetratricopeptide repeat protein, putative (SGT)	ZUnknown	4177	11900	2634	5150	8465	3986	4683	8375	4259	2410	2697	5577	6984	5897
Tb11.v5.1000.1-p1-CDS1	Tb11.v5.1000	1_CDS1.p1-CDS1	hypothetical protein, conserved	ZUnknown	0	0	0	0	0	0	0	0	2	0	0	0	0	0
Tb927.11.2610	Tb927.11.2610	1_CDS	hypothetical protein, conserved, no domains, no yeast or human match	Cytoskeleton	11129	39553	5920	16894	24668	8148	17009	25840	10355	6614	10852	15075	28397	22280
utr_Tb927.11.2610	Tb927.11.2610	2_3UTR	hypothetical protein, conserved, no domains, no yeast or human match	Cytoskeleton	4155	17779	2315	6997	9555	3604	8981	12900	4782	3489	4792	7686	13999	10737
Tb927.10.5820	Tb927.10.5820	1_CDS	predicted RanGDP binding protein	Zinc.finger	3848	10117	2487	5405	7823	3885	3073	6211	5849	3050	2929	6886	4749	4440
utr_Tb927.10.5820	Tb927.10.5820	2_3UTR	predicted RanGDP binding protein	Zinc.finger	679	1924	366	1069	1449	575	1365	1847	993	677	632	1329	1888	1572
Tb927.6.1490.2	Tb927.6.1490	1_CDS2	leucine-rich repeat protein (LRRP)	LRRP	1280	3201	724	1726	2446	991	868	1641	1310	791	772	1554	1429	1350
Tb927.6.1490.1	Tb927.6.1490	1_CDS1	leucine-rich repeat protein (LRRP)	LRRP	1148	2953	674	1590	2243	903	795	1502	1192	732	684	1448	1341	1236
utr_Tb927.6.1490.2	Tb927.6.1490	2_3UTR2	leucine-rich repeat protein (LRRP)	LRRP	260	660	159	351	483	219	150	330	230	145	129	295	295	221
utr_Tb927.6.1490.1	Tb927.6.1490	2_3UTR1	leucine-rich repeat protein (LRRP)	LRRP	260	660	159	351	483	219	150	330	230	145	129	295	295	221
Tb927.11.11990	Tb927.11.11990	1_CDS	hypothetical protein	ZUnknown	121	303	73	191	248	132	120	207	66	31	62	77	191	185
utr_Tb927.11.11990	Tb927.11.11990	2_3UTR	hypothetical protein	ZUnknown	91	237	63	148	169	78	74	159	45	30	48	64	141	124
Tb927.3.2770.1	Tb927.3.2770	1_CDS1	hypothetical protein, conserved	ZUnknown	4093	10312	2807	5759	8168	4768	2640	5995	10102	6880	3638	8993	4704	4450
Tb927.3.2770.2	Tb927.3.2770	1_CDS2	hypothetical protein, conserved	ZUnknown	4147	10454	2860	5846	8255	4847	2683	6071	10226	6967	3677	9111	4777	4525
utr_Tb927.3.2770.1	Tb927.3.2770	2_3UTR1	hypothetical protein, conserved	ZUnknown	753	1984	576	1197	1676	953	519	1204	2031	1607	666	1835	942	852
utr_Tb927.3.2770.2	Tb927.3.2770	2_3UTR2	hypothetical protein, conserved	ZUnknown	753	1984	576	1197	1676	953	519	1204	2031	1607	666	1835	942	852
Tb927.3.3010	Tb927.3.3010	1_CDS	hypothetical protein, conserved	ZUnknown	361	929	244	438	721	324	281	539	602	614	330	776	490	420
utr_Tb927.3.3010	Tb927.3.3010	2_3UTR	hypothetical protein, conserved	ZUnknown	304	774	220	361	585	307	204	449	550	464	248	570	312	309
Tb10.v4.0076	Tb10.v4.0076	1_CDS	VSG pseudogene	VSG	1	0	0	1	0	0	0	1	1	0	0	1	0	0
Tb927.10.6880	Tb927.10.6880	1_CDS	glyceraldehyde 3-phosphate dehydrogenase, cytosolic (GAP)	Glucose.glycerol	3992	9961	1969	5271	9647	2848	2739	5217	3893	2278	3302	4905	5669	5344
Tb927.8.4400	Tb927.8.4400	1_CDS	DC1 homologue	Cytoskeleton	3863	10930	2398	4910	7089	3519	3722	7091	3147	1679	2061	4164	4236	4040
utr_Tb927.8.4400	Tb927.8.4400	2_3UTR	DC1 homologue	Cytoskeleton	1251	3288	828	1653	2374	1311	1120	2137	1079	688	507	1392	1335	1088
Tb927.9.5150	Tb927.9.5150	1_CDS	SNU13 homologue. mRNA splciing and ribosome biogenesis	RNA.processing	2211	6452	1172	3142	5084	1971	2630	3879	5311	3517	3926	7301	4613	4601
utr_Tb927.9.5150	Tb927.9.5150	2_3UTR	SNU13 homologue. mRNA splciing and ribosome biogenesis	RNA.processing	557	2408	340	833	1414	567	1054	1485	1897	1345	1211	2690	1698	1552
Tb11.02.5100b.1-p1-CDS1	Tb11.02.5100b	1_CDS1.p1-CDS1	hypothetical protein, conserved	ZUnknown	583	1501	329	729	1153	587	495	950	1002	483	387	891	832	793
Tb927.10.2630	Tb927.10.2630	1_CDS	Regulator of Vps4 activity in the MVB pathway, putative	Vesicular.transport	668	1813	428	889	1353	622	691	1325	943	518	554	1041	1121	1071
utr_Tb927.10.2630	Tb927.10.2630	2_3UTR	Regulator of Vps4 activity in the MVB pathway, putative	Vesicular.transport	302	667	168	375	524	276	311	469	360	202	194	407	394	367
Tb927.8.4680	Tb927.8.4680	1_CDS	Spinocerebellar ataxia type 10 protein domain containing protein, putative	ZUnknown	1073	2823	575	1481	2007	947	1039	1817	1382	760	747	1644	1638	1451
utr_Tb927.8.4680	Tb927.8.4680	2_3UTR	Spinocerebellar ataxia type 10 protein domain containing protein, putative	ZUnknown	408	964	231	492	797	338	305	594	479	240	238	516	463	444
Tb927.11.11040	Tb927.11.11040	1_CDS	hypothetical protein, conserved	ZUnknown	521	1521	336	734	1091	529	773	1260	975	500	448	909	1048	864
utr_Tb927.11.11040	Tb927.11.11040	2_3UTR	hypothetical protein, conserved	ZUnknown	231	600	166	291	493	224	224	444	347	163	135	330	325	263
Tb927.9.11970	Tb927.9.11970	1_CDS	hypothetical protein, conserved	ZUnknown	1490	3680	934	1905	2992	1388	1314	2427	2096	1024	937	2128	2053	1828
Tb927.10.12060	Tb927.10.12060	1_CDS	hypothetical protein, conserved	ZUnknown	2863	7599	1611	3423	4679	2197	2515	4593	1389	1135	1042	1977	2732	2295
Tb927.10.8540	Tb927.10.8540	1_CDS	chaperone DNAj, putative, J6	Chaperone	1889	5381	1162	2846	4196	1891	2120	4219	3753	2008	1972	4400	3484	3172
utr_Tb927.10.8540	Tb927.10.8540	2_3UTR	chaperone DNAj, putative, J6	Chaperone	946	2599	657	1310	2230	992	1047	2027	1647	963	751	2071	1591	1420
Tb927.4.5430	Tb927.4.5430	1_CDS	variant surface glycoprotein (VSG, atypical), putative	VSG	79	164	30	102	98	35	51	40	22	25	19	45	48	28
Tb09.v4.0070	Tb09.v4.0070	1_CDS	VSG pseudogene	VSG	2	0	0	3	1	1	3	2	3	1	1	3	1	1
Tb927.9.14930	Tb927.9.14930	5_SL RNA	SL RNA	SL	86	80	113	172	115	172	188	323	436	541	88	387	109	161
Tb11.v4.0039b.1-p1-CDS1	Tb11.v4.0039b	1_CDS1.p1-CDS1	variant surface glycoprotein (VSG, pseudogene), putative	VSG	0	0	0	0	0	0	0	0	0	0	0	0	0	0
utr_Tb11.v4.0039b.1_1	Tb11.v4.0039b	2_3UTR1_1	variant surface glycoprotein (VSG, pseudogene), putative	VSG	1978	5062	1248	2497	3831	1917	1543	3096	2725	1955	1223	3018	2475	2251
Tb927.11.160	Tb927.11.160	1_CDS	hypothetical protein, conserved	ZUnknown	581	1218	213	533	821	303	442	613	345	175	220	279	531	385
utr_Tb927.11.160	Tb927.11.160	2_3UTR	hypothetical protein, conserved	ZUnknown	254	517	75	240	369	125	145	259	119	74	85	124	239	137
Tb927.10.590	Tb927.10.590	1_CDS	hypothetical protein, conserved	Mito.pathway	1014	2514	705	1230	1854	1008	778	1462	1045	615	522	1341	1022	995
Tb927.2.2460	Tb927.2.2460	1_CDS	SUMO-conjugating enzyme e2, UBC9	Ubiquitin.proteasome	939	2577	496	924	1454	594	742	1329	459	297	339	598	637	553
utr_Tb927.2.2460	Tb927.2.2460	2_3UTR	SUMO-conjugating enzyme e2, UBC9	Ubiquitin.proteasome	2359	6818	1295	2514	3771	1662	2214	3594	1199	833	802	1562	1664	1327
Tb927.11.12490	Tb927.11.12490	1_CDS	hypothetical protein, conserved	ZUnknown	1723	4408	1057	2202	3366	1630	1060	2316	2377	1283	1135	2455	1727	1604
Tb927.11.5790	Tb927.11.5790	1_CDS	hypothetical protein, conserved	ZUnknown	835	2180	468	868	1231	532	749	1250	305	236	277	488	600	588
utr_Tb927.11.5790	Tb927.11.5790	2_3UTR	hypothetical protein, conserved	ZUnknown	606	1556	334	682	969	432	644	938	202	164	161	398	449	483
Tb927.10.1390	Tb927.10.1390	1_CDS	hypoxanthine-guanine phosphoribosyltransferase, putative	Nucleotides	2927	8062	1309	2877	5056	1718	1940	3091	1665	995	1174	1979	2289	2255
utr_Tb927.10.1390	Tb927.10.1390	2_3UTR	hypoxanthine-guanine phosphoribosyltransferase, putative	Nucleotides	782	2376	415	834	1287	504	571	907	481	279	298	590	671	553
Tb927.9.8060	Tb927.9.8060	1_CDS	WAHD domain of WASH complex, putative	ZUnknown	1794	4602	1134	2316	3508	1711	1328	2781	2396	1436	1232	2665	1976	1826
utr_Tb927.9.8060	Tb927.9.8060	2_3UTR	WAHD domain of WASH complex, putative	ZUnknown	596	1405	343	730	1224	532	481	1136	1004	535	439	1018	692	584
Tb927.1.1090	Tb927.1.1090	1_CDS	hypothetical protein, unlikely	Unlikely	252	531	110	321	378	206	180	268	180	100	121	185	236	258
Tb927.10.3000	Tb927.10.3000	1_CDS	OFD1	Cytoskeleton	4160	12202	2532	5536	7665	3718	3908	7566	4864	2662	2658	5671	5507	4813
Tb927.8.7420	Tb927.8.7420	1_CDS	TerD domain containing protein, putative	ZUnknown	1458	3962	1001	1884	2761	1439	1321	3010	2294	1329	1075	2571	2068	1860
utr_Tb927.8.7420	Tb927.8.7420	2_3UTR	TerD domain containing protein, putative	ZUnknown	403	976	261	519	794	467	337	704	678	442	289	598	472	473
Tb927.11.17470	Tb927.11.17470	1_CDS	VSG pseudogene, frameshifted and degenerate	VSG	6	0	0	2	0	0	2	0	2	0	0	1	0	1
Tb927.10.5520	Tb927.10.5520	1_CDS	AmmeMemoRadiSam system protein B, putative	ZUnknown	1477	4294	850	1712	2630	1124	1639	3068	855	525	758	1320	2551	2101
utr_Tb927.10.5520	Tb927.10.5520	2_3UTR	AmmeMemoRadiSam system protein B, putative	ZUnknown	978	2832	580	1043	1684	734	1165	2154	646	367	505	889	1773	1421
Tb927.8.5090	Tb927.8.5090	1_CDS	RPA1 RNA polymerase I largest subunit (RPA190)	RNA.synthesis	10707	30865	7219	18175	31294	13067	6414	12574	14122	6822	9411	19482	13803	12759
utr_Tb927.8.5090	Tb927.8.5090	2_3UTR	RPA1 RNA polymerase I largest subunit (RPA190)	RNA.synthesis	1262	4114	940	2392	3784	1794	1217	2134	2301	1343	1244	3267	2296	2057
Tb10.v4.0068	Tb10.v4.0068	1_CDS	VSG pseudogene	VSG	3	0	0	1	0	0	1	0	2	1	0	2	0	2
utr_Tb10.v4.0068	Tb10.v4.0068	2_3UTR	VSG pseudogene	VSG	0	0	0	0	0	0	0	0	0	0	0	0	0	0
Tb927.10.14220	Tb927.10.14220	1_CDS	hypothetical protein, conserved	ZUnknown	817	2826	468	1191	1476	722	1488	2189	1139	775	823	1651	1845	1641
utr_Tb927.10.14220	Tb927.10.14220	2_3UTR	hypothetical protein, conserved	ZUnknown	49	255	27	68	84	41	213	289	150	105	130	232	257	220
Tb927.10.140	Tb927.10.140	1_CDS	hypothetical protein	ZUnknown	5	24	3	7	21	9	4	15	5	7	1	7	13	13
utr_Tb927.10.140	Tb927.10.140	2_3UTR	hypothetical protein	ZUnknown	1225	2983	686	1642	2485	1126	1018	1739	855	773	518	1049	1451	1220
Tb927.5.4190	Tb927.5.4190	1_CDS	histone H4	Chromatin	5441	12232	3220	6753	10853	5090	3315	6984	7120	5395	4674	8739	6331	5960
utr_Tb927.5.4190	Tb927.5.4190	2_3UTR	histone H4	Chromatin	5291	12402	3063	6447	10811	4731	3242	7046	7377	5164	4268	8902	6181	5944
Tb927.9.4680	Tb927.9.4680	1_CDS	eIF4A1	Translation	16809	44883	9781	22881	40637	13957	9639	19147	12773	7408	13138	20171	20607	19655
utr_Tb927.9.4680	Tb927.9.4680	2_3UTR	eIF4A1	Translation	3932	11114	2366	5948	10109	3562	3689	6217	3802	2419	3094	6073	6117	5318
Tb927.7.1630	Tb927.7.1630	1_CDS	hypothetical protein, conserved	ZUnknown	995	2424	581	1224	2063	893	921	1697	951	538	565	1013	1672	1446
utr_Tb927.7.1630	Tb927.7.1630	2_3UTR	hypothetical protein, conserved	ZUnknown	362	1129	245	454	886	340	316	714	435	243	202	493	633	599
Tb927.9.10580	Tb927.9.10580	1_CDS	3-demethylubiquinone-9 3-methyltransferase, putative	Enzyme	681	1655	332	758	1161	453	537	999	457	308	281	493	798	624
utr_Tb927.9.10580	Tb927.9.10580	2_3UTR	3-demethylubiquinone-9 3-methyltransferase, putative	Enzyme	127	281	63	141	203	112	145	223	128	80	56	103	171	117
Tb927.9.18110	Tb927.9.18110	1_CDS	VSG pseudogene, frameshifted and point mutation	VSG	2	0	0	2	0	0	0	0	1	1	0	2	1	0
Tb927.3.2420	Tb927.3.2420	1_CDS	Microsomal signal peptidase 12 kDa subunit (SPC12), putative	ZUnknown	1681	4393	765	2303	3728	1187	2110	3295	2362	1542	1679	3113	3343	3169
Tb927.10.6340	Tb927.10.6340	1_CDS	hypothetical protein, conserved	ZUnknown	659	1638	368	815	1142	554	481	1001	854	507	336	836	603	583
utr_Tb927.10.6340	Tb927.10.6340	2_3UTR	hypothetical protein, conserved	ZUnknown	242	510	145	330	456	224	201	438	373	238	137	404	223	216
Tb927.5.1340	Tb927.5.1340	1_CDS	component of PRP19 complex, putative	RNA.processing	1820	4560	1191	2407	3519	1892	1425	2827	3053	1730	1211	3201	2178	1981
utr_Tb927.5.1340	Tb927.5.1340	2_3UTR	component of PRP19 complex, putative	RNA.processing	143	329	83	164	253	164	82	183	198	123	76	202	135	127
Tb927.11.13380	Tb927.11.13380	1_CDS	VEX2 putative RNA helicase, VEX1 partner	RNA.synthesis	9814	28173	6099	14117	21537	9326	7615	15258	6301	3585	5313	8812	13059	10763
Tb927.2.5030	Tb927.2.5030	1_CDS	SPT5 transcription elongation	RNA.synthesis	2728	7938	1995	4181	6121	3280	2552	5324	5088	2845	2606	5793	4508	4130
utr_Tb927.2.5030	Tb927.2.5030	2_3UTR	SPT5 transcription elongation	RNA.synthesis	383	1364	309	701	882	500	581	1117	1198	759	538	1344	1008	810
Tb927.11.5230	Tb927.11.5230	1_CDS	hypothetical protein, conserved	ZUnknown	1051	2874	677	1369	1967	914	995	1671	1340	822	750	1710	1588	1434
utr_Tb927.11.5230	Tb927.11.5230	2_3UTR	hypothetical protein, conserved	ZUnknown	697	1720	408	932	1364	671	680	1312	1021	610	526	1306	1138	948
Tb927.1.1050	Tb927.1.1050	1_CDS	Metallo-dependent phosphatase-like domain-containing protein (ESP25)	Vesicular.transport	2680	7031	1880	3826	6126	2871	2177	4650	4161	1911	1919	4596	4001	3527
Tb927.5.2650	Tb927.5.2650	1_CDS	L-galactonolactone oxidase (GAL/ALO)	Enzyme	1217	3329	761	1415	2113	1065	1071	2079	751	433	601	1401	1939	1674
utr_Tb927.5.2650	Tb927.5.2650	2_3UTR	L-galactonolactone oxidase (GAL/ALO)	Enzyme	307	852	201	341	574	274	313	556	186	133	180	391	515	419
Tb927.11.7870	Tb927.11.7870	1_CDS	hypothetical protein, conserved	ZUnknown	1810	4721	1041	2422	3812	1519	1251	2550	1429	780	886	1815	2143	1988
utr_Tb927.11.7870	Tb927.11.7870	2_3UTR	hypothetical protein, conserved	ZUnknown	247	634	154	325	555	219	155	283	132	81	86	200	245	225
Tb927.11.3410	Tb927.11.3410	1_CDS	hypothetical protein, conserved	ZUnknown	3062	7891	2120	4058	5956	3372	2389	5238	6380	4473	2696	6215	3971	3505
utr_Tb927.11.3410	Tb927.11.3410	2_3UTR	hypothetical protein, conserved	ZUnknown	195	534	128	254	438	225	137	336	432	320	175	423	274	243
Tb927.10.14500	Tb927.10.14500	1_CDS	hypothetical protein, conserved	ZUnknown	4302	12722	2582	5399	8636	3613	4205	8613	3437	1694	2624	4975	5820	5161
utr_Tb927.10.14500	Tb927.10.14500	2_3UTR	hypothetical protein, conserved	ZUnknown	3856	10534	2442	4935	7781	3427	3540	6969	2793	1468	1784	3896	4621	3860
Tb11.v5.1056.1-p1-CDS1	Tb11.v5.1056	1_CDS1.p1-CDS1	DNA polymerase kappa, putative	DNA	158	403	75	188	291	146	131	196	131	64	79	117	124	127
utr_Tb11.v5.1056.1_2	Tb11.v5.1056	2_3UTR1_2	DNA polymerase kappa, putative	DNA	329	1165	164	422	494	269	420	406	795	627	296	859	593	434
Tb927.10.3330	Tb927.10.3330	1_CDS	DDRGK domain containing protein, putative	ZUnknown	429	1698	238	611	806	320	862	1223	651	449	550	899	1109	881
utr_Tb927.10.3330	Tb927.10.3330	2_3UTR	DDRGK domain containing protein, putative	ZUnknown	167	425	74	170	306	113	174	292	144	114	102	195	221	202
Tb927.11.9070	Tb927.11.9070	1_CDS	palmitoyl acyltransferase 4, putative	Lipids	2041	5143	1270	2760	4243	2139	1542	3185	3930	2439	1694	4009	2928	2873
Tb927.8.5140	Tb927.8.5140	1_CDS	DAG kinase	Lipids	2153	6658	1235	2810	3939	1789	2608	4791	2118	1307	1589	2781	3758	3170
utr_Tb927.8.5140	Tb927.8.5140	2_3UTR	DAG kinase	Lipids	699	1986	428	947	1347	696	700	1267	552	378	334	785	984	872
Tb927.11.9840	Tb927.11.9840	1_CDS	hypothetical protein, conserved	ZUnknown	892	1886	374	1075	1635	646	650	1066	920	448	432	806	969	839
utr_Tb927.11.9840	Tb927.11.9840	2_3UTR	hypothetical protein, conserved	ZUnknown	83	207	43	104	180	66	71	127	118	62	51	106	126	99
Tb927.9.15610	Tb927.9.15610	1_CDS	BARP protein	Membrane.protein	206	383	106	204	340	196	202	194	197	123	107	174	173	163
utr_Tb927.9.15610	Tb927.9.15610	2_3UTR	BARP protein	Membrane.protein	32	77	22	49	70	39	38	32	26	32	16	32	51	33
Tb927.10.7640	Tb927.10.7640	1_CDS	hypothetical protein	ZUnknown	153	405	95	214	335	167	133	244	415	462	181	364	194	245
Tb927.10.13630	Tb927.10.13630	1_CDS	ER glucosidase II	Glycans	9629	25404	5311	14980	25224	8802	7997	16087	11521	5642	6664	13699	16110	13613
utr_Tb927.10.13630	Tb927.10.13630	2_3UTR	ER glucosidase II	Glycans	2042	5622	1185	3314	5484	2036	1916	3499	2567	1385	1559	3176	3533	3049
Tb927.7.6970	Tb927.7.6970	1_CDS	paraflagellar rod protein, putative	Cytoskeleton	1235	3817	715	1801	2428	984	1332	2471	979	673	754	1368	1752	1411
utr_Tb927.7.6970	Tb927.7.6970	2_3UTR	paraflagellar rod protein, putative	Cytoskeleton	2046	5912	1096	2441	3490	1440	2466	3781	1280	955	984	1930	2448	2167
Tb927.11.17230	Tb927.11.17230	1_CDS	VSG pseudogene, point mutation	VSG	0	1	0	0	0	0	0	0	0	0	0	0	0	0
Tb09.v4.0136	Tb09.v4.0136	1_CDS	variant surface glycoprotein (VSG, atypical), putative	VSG	3	2	5	22	1	5	8	20	2	6	9	7	4	4
Tb927.5.4990	Tb927.5.4990	1_CDS	VSG pseudogene,variant surface glycoprotein, degenerate	VSG	1	0	0	1	0	0	1	0	0	0	0	1	0	1
utr_Tb927.5.4990	Tb927.5.4990	2_3UTR	VSG pseudogene,variant surface glycoprotein, degenerate	VSG	0	0	0	0	0	0	0	0	0	0	0	0	0	0
Tb11.v5.0208.1-p1-CDS1	Tb11.v5.0208	1_CDS1.p1-CDS1	invariant surface glycoprotein, putative	ZUnknown	1250	3934	532	1479	1917	713	1635	2137	577	449	553	893	1239	965
Tb11.v5.0595.1-p1-CDS1	Tb11.v5.0595	1_CDS1.p1-CDS1	variant surface glycoprotein (VSG), putative	VSG	0	0	0	0	0	0	0	0	0	0	0	0	0	0
Tb927.11.13003	Tb927.11.13003	1_CDS	60S ribosomal protein L40-ubiquitin	Ribosome	6841	16675	4318	9541	14176	7041	5665	10876	10770	6323	6850	11452	12394	12332
utr_Tb927.11.13003	Tb927.11.13003	2_3UTR	60S ribosomal protein L40-ubiquitin	Ribosome	2506	5702	1642	3361	5072	2740	1723	3422	2847	1818	1844	3494	3962	3656
Tb927.2.6380	Tb927.2.6380	1_CDS	VSG pseudogene,variant surface glycoprotein, frameshift	VSG	0	1	0	1	0	0	3	0	0	2	0	0	0	1
Tb927.9.9420	Tb927.9.9420	1_CDS	hypothetical protein, conserved	ZUnknown	927	2452	424	1098	1753	659	1169	1908	1543	990	875	1571	1697	1424
Tb927.7.3270	Tb927.7.3270	1_CDS	hypothetical protein, conserved	ZUnknown	3164	7971	1808	4030	6731	2625	2152	4186	4793	2463	1921	4871	3237	3067
utr_Tb927.7.3270	Tb927.7.3270	2_3UTR	hypothetical protein, conserved	ZUnknown	108	268	99	209	290	139	62	74	186	143	62	172	112	86
Tb927.10.14050	Tb927.10.14050	1_CDS	hypothetical protein	ZUnknown	146	341	80	168	221	96	89	177	220	265	114	192	132	144
Tb3.NT.36	Tb3.NT.36	3_ncRNA	Noncoding RNA, putative	ncRNA	1069	3316	592	1393	2342	833	1970	2257	787	487	438	1081	2532	1621
Tb927.11.15600	Tb927.11.15600	1_CDS	histone deacetylase 2 (DAC2 or HDAC2)	Chromatin	1256	3067	751	1568	2127	1052	1228	2102	1850	1156	981	1988	1736	1560
utr_Tb927.11.15600	Tb927.11.15600	2_3UTR	histone deacetylase 2 (DAC2 or HDAC2)	Chromatin	82	197	45	106	118	63	88	132	130	86	82	136	117	95
Tb927.10.16280	Tb927.10.16280	1_CDS	VSG pseudogene	VSG	2	0	1	2	0	1	4	0	1	0	0	1	0	0
Tb927.10.9690	Tb927.10.9690	1_CDS	predicted C2 domain protein	ZUnknown	3089	8115	1770	3942	5245	2527	3009	5588	1047	775	944	1662	3194	2820
utr_Tb927.10.9690	Tb927.10.9690	2_3UTR	predicted C2 domain protein	ZUnknown	446	1217	272	560	830	359	604	1041	160	127	118	300	586	453
Tb927.10.10445	Tb927.10.10445	1_CDS	Core histone H2A/H2B/H3/H4, putative	Chromatin	1296	3138	776	1588	2707	1229	948	1854	1675	940	1072	2261	1557	1851
utr_Tb927.10.10445	Tb927.10.10445	2_3UTR	Core histone H2A/H2B/H3/H4, putative	Chromatin	35	228	56	99	201	25	55	119	155	75	90	162	95	105
Tb927.5.2600	Tb927.5.2600	1_CDS	methyltransferase domain containing protein, putative	ZUnknown	2337	5623	1255	2849	4271	1739	1697	3302	1924	1142	1101	2206	2211	1975
utr_Tb927.5.2600	Tb927.5.2600	2_3UTR	methyltransferase domain containing protein, putative	ZUnknown	434	962	230	496	772	316	261	574	291	221	158	356	404	321
Tb927.10.9960	Tb927.10.9960	1_CDS	hypothetical protein, conserved	ZUnknown	865	2099	493	1056	1594	821	567	1124	1583	932	638	1384	1058	925
Tb927.1.2670	Tb927.1.2670	1_CDS	flagellar protein PF16	Cytoskeleton	5920	15766	2966	7008	12193	3940	4629	8071	3336	1821	2581	3964	6482	5063
utr_Tb927.1.2670	Tb927.1.2670	2_3UTR	flagellar protein PF16	Cytoskeleton	2434	6297	1365	3117	4865	2009	2159	3371	1377	889	844	1857	2454	2078
Tb927.9.15470	Tb927.9.15470	1_CDS	Trypanosome-specific kinesin family 1	Cytoskeleton	1823	4836	849	1943	3001	1083	1570	2508	625	481	613	880	1540	1204
utr_Tb927.9.15470	Tb927.9.15470	2_3UTR	Trypanosome-specific kinesin family 1	Cytoskeleton	267	725	125	346	438	198	409	516	143	95	86	168	319	209
Tb927.11.5340	Tb927.11.5340	1_CDS	protein kinase, putative	Protein.kinase	1310	3357	671	1539	2494	895	1056	1893	709	498	553	853	1155	1065
utr_Tb927.11.5340	Tb927.11.5340	2_3UTR	protein kinase, putative	Protein.kinase	351	976	220	424	720	315	325	589	235	188	133	273	340	327
Tb11.v5.0782.1-p1-CDS1	Tb11.v5.0782	1_CDS1.p1-CDS1	hypothetical protein, conserved	ZUnknown	733	2363	526	1164	1390	823	926	1749	1634	721	773	1764	1557	1231
Tb927.11.20480	Tb927.11.20480	1_CDS	variant surface glycoprotein (VSG, pseudogene), putative	VSG	1	0	0	0	0	0	1	0	2	0	0	1	1	1
Tb927.4.2030	Tb927.4.2030	1_CDS	ALBA4	RNA.binding	2438	8443	1231	3998	5245	1891	3895	6265	4701	3008	3979	6599	7795	6745
utr_Tb927.4.2030	Tb927.4.2030	2_3UTR	ALBA4	RNA.binding	3459	11248	1924	5090	8031	3020	4075	7379	5050	3316	3260	7007	7720	6542
Tb10.v4.0048	Tb10.v4.0048	1_CDS	VSG pseudogene	VSG	0	0	0	0	1	0	0	0	0	0	0	0	0	0
Tb11.v5.0580.1-p1-CDS1	Tb11.v5.0580	1_CDS1.p1-CDS1	delta-6 fatty acid desaturase, putative	Lipids	534	1323	293	613	947	415	365	601	483	296	290	617	537	533
utr_Tb11.v5.0580.1_1	Tb11.v5.0580	2_3UTR1_1	delta-6 fatty acid desaturase, putative	Lipids	266	680	142	322	492	224	236	402	241	205	143	394	365	325
Tb927.11.16920	Tb927.11.16920	1_CDS	VEX1	RNA.synthesis	1386	3816	913	1896	2807	1509	1014	2205	2163	1506	1010	2424	1557	1412
Tb09.v4.0192	Tb09.v4.0192	1_CDS	variant surface glycoprotein (VSG), putative	VSG	3	2	0	0	0	0	1	0	5	2	0	3	0	0
Tb927.9.6460	Tb927.9.6460	1_CDS	hypothetical protein, conserved	Nuclear.transport	6212	21881	4360	10008	14206	7130	7294	14459	10019	5360	6054	11628	12248	10659
utr_Tb927.9.6460	Tb927.9.6460	2_3UTR	hypothetical protein, conserved	Nuclear.transport	226	824	175	356	607	326	224	513	340	223	188	428	398	296
Tb927.10.2110	Tb927.10.2110	1_CDS	EF1-alpha elongation factor 1-alpha, (TEF1)	Translation	55786	149236	31670	76996	116543	47619	34236	68996	61870	35438	49041	91730	80840	76331
utr_Tb927.10.2110	Tb927.10.2110	2_3UTR	EF1-alpha elongation factor 1-alpha, (TEF1)	Translation	10637	34854	6153	17223	24188	9826	11008	19552	17415	10520	11811	25507	22689	18871
Tb11.v5.0660.1-p1-CDS1	Tb11.v5.0660	1_CDS1.p1-CDS1	histone deacetylase, putative	Chromatin	843	2471	468	1098	1593	581	763	1256	514	302	453	709	1013	826
utr_Tb11.v5.0660.1_2	Tb11.v5.0660	2_3UTR1_2	histone deacetylase, putative	Chromatin	787	2470	445	1251	2167	705	1055	1675	797	536	595	1122	1841	1483
Tb927.11.20610	Tb927.11.20610	1_CDS	variant surface glycoprotein (VSG, pseudogene), putative	VSG	0	0	0	0	0	0	0	0	0	0	0	0	0	1
Tb927.7.5310	Tb927.7.5310	1_CDS	YEATS family, putative	ZUnknown	1573	4168	960	1973	3045	1437	1508	2636	1704	971	987	2034	2143	1826
Tb927.5.2780	Tb927.5.2780	1_CDS	mitochondrial DNA polymerase beta	Mito.DNA	1712	5563	1078	2141	3493	1576	1868	3397	2271	1162	1137	2374	2552	2235
utr_Tb927.5.2780	Tb927.5.2780	2_3UTR	mitochondrial DNA polymerase beta	Mito.DNA	1648	5286	1041	2164	3096	1540	1722	3175	2575	1552	1306	2576	2437	2073
Tb927.3.3432	Tb927.3.3432	4_rRNA	rRNA large subunit alpha	rRNA	5273	20571	1508	10435	11279	843	20456	24155	82708	53252	142460	39780	18157	115443
Tb927.9.6940	Tb927.9.6940	1_CDS	DNA topoisomerase type IB small subunit	DNA	1562	3977	881	2094	3406	1435	1564	2677	1766	1099	1018	2225	2255	2023
utr_Tb927.9.6940	Tb927.9.6940	2_3UTR	DNA topoisomerase type IB small subunit	DNA	2298	6070	1358	3017	5110	2029	2068	3777	2498	1463	1322	3126	3206	2630
Tb927.5.1640	Tb927.5.1640	1_CDS	hypothetical protein, conserved	ZUnknown	2304	6712	1347	2962	4181	1927	2507	4639	2035	1139	1331	2444	2998	2595
utr_Tb927.5.1640	Tb927.5.1640	2_3UTR	hypothetical protein, conserved	ZUnknown	504	1303	320	568	922	452	520	889	356	239	188	439	491	473
Tb927.11.15740	Tb927.11.15740	1_CDS	hypothetical protein, conserved	ZUnknown	1460	4182	1077	1833	2759	1488	1593	2852	1899	1112	924	2089	1971	1758
utr_Tb927.11.15740	Tb927.11.15740	2_3UTR	hypothetical protein, conserved	ZUnknown	502	1129	330	587	938	501	482	843	554	317	216	622	584	467
Tb927.7.6630	Tb927.7.6630	1_CDS	KKIP5 Kinetochore interacting protein 5	Cell.cycle	2164	6133	1050	2664	4233	1472	1453	2809	840	555	842	1224	1999	1593
utr_Tb927.7.6630	Tb927.7.6630	2_3UTR	KKIP5 Kinetochore interacting protein 5	Cell.cycle	1160	3177	647	1483	2401	966	1090	1736	563	439	357	794	1082	977
Tb927.2.4150	Tb927.2.4150	1_CDS	hypothetical protein, conserved	ZUnknown	701	1647	353	862	1230	473	764	1452	459	267	330	672	1081	1024
utr_Tb927.2.4150	Tb927.2.4150	2_3UTR	hypothetical protein, conserved	ZUnknown	450	1124	278	523	804	312	416	784	265	208	160	386	528	426
Tb11.0180	Tb11.0180	1_CDS	VSG pseudogene	VSG	1	0	0	0	0	0	0	0	0	0	0	0	0	0
Tb927.8.8290	Tb927.8.8290	1_CDS	AAT10 Ornithine transporter	Amino.acid.transport	3405	9271	1603	3731	5536	1803	2689	4271	1218	917	1142	1781	2610	2224
utr_Tb927.8.8290	Tb927.8.8290	2_3UTR	AAT10 Ornithine transporter	Amino.acid.transport	4048	10783	2023	4281	7045	2465	5209	6833	1887	1383	1188	2698	3795	3098
Tb927.11.12320.2	Tb927.11.12320	1_CDS2	hypothetical protein, conserved	ZUnknown	1849	4767	1025	2250	2991	1399	1869	3420	787	583	780	1478	2414	2038
Tb927.11.12320.1	Tb927.11.12320	1_CDS1	hypothetical protein, conserved	ZUnknown	1835	4669	998	2213	2934	1372	1837	3377	779	569	768	1448	2383	2017
utr_Tb927.11.12320.2	Tb927.11.12320	2_3UTR2	hypothetical protein, conserved	ZUnknown	238	534	127	213	322	191	210	410	100	60	74	173	237	176
utr_Tb927.11.12320.1	Tb927.11.12320	2_3UTR1	hypothetical protein, conserved	ZUnknown	238	534	127	213	322	191	210	410	100	60	74	173	237	176
Tb927.8.7550	Tb927.8.7550	1_CDS	hypothetical protein	ZUnknown	768	2207	465	847	1201	542	747	1497	330	232	294	469	746	677
Tb927.9.3100	Tb927.9.3100	1_CDS	hypothetical protein, conserved	ZUnknown	1926	4631	950	2169	3456	1660	1235	2510	2108	1439	1232	2677	2298	2072
utr_Tb927.9.3100	Tb927.9.3100	2_3UTR	hypothetical protein, conserved	ZUnknown	897	2323	460	1002	1670	796	646	1263	1063	642	517	1342	1108	1077
Tb11.v4.0042.1-p1-CDS1	Tb11.v4.0042	1_CDS1.p1-CDS1	VSG pseudogene	VSG	0	0	0	1	0	0	1	0	1	0	0	1	0	0
utr_Tb11.v4.0042.1_1	Tb11.v4.0042	2_3UTR1_1	VSG pseudogene	VSG	0	0	0	0	0	0	0	0	0	0	0	0	0	0
Tb927.10.920	Tb927.10.920	1_CDS	Ribosomal protein L1p/L10e family, putative	ZUnknown	548	1418	317	662	1158	535	345	621	1032	526	388	961	687	654
utr_Tb927.10.920	Tb927.10.920	2_3UTR	Ribosomal protein L1p/L10e family, putative	ZUnknown	13	38	8	23	26	18	7	13	17	13	3	15	16	10
Tb927.4.2580	Tb927.4.2580	1_CDS	hypothetical protein, conserved	Mito.pathway	1467	3697	1018	1908	2811	1479	1076	2174	2324	1194	987	2358	1721	1531
Tb927.10.16125	Tb927.10.16125	1_CDS	hypothetical protein	ZUnknown	42	64	26	44	50	32	31	44	48	40	23	44	30	38
utr_Tb927.10.16125	Tb927.10.16125	2_3UTR	hypothetical protein	ZUnknown	754	1991	455	929	1208	666	570	1017	995	816	550	1252	915	849
Tb927.6.5730	Tb927.6.5730	1_CDS	VSG pseudogene,variant surface glycoprotein, degenerate	VSG	3	1	0	1	0	0	2	2	2	2	0	5	0	4
utr_Tb927.6.5730	Tb927.6.5730	2_3UTR	VSG pseudogene,variant surface glycoprotein, degenerate	VSG	0	0	0	0	0	0	0	0	0	0	0	0	0	1
Tb927.6.5660	Tb927.6.5660	1_CDS	VSG pseudogene,variant surface glycoprotein, degenerate	VSG	2	2	0	0	0	0	3	0	3	2	0	1	0	1
utr_Tb927.6.5660	Tb927.6.5660	2_3UTR	VSG pseudogene,variant surface glycoprotein, degenerate	VSG	0	0	0	0	0	0	0	0	0	0	0	0	0	0
Tb927.11.20370	Tb927.11.20370	1_CDS	variant surface glycoprotein (VSG, pseudogene), putative	VSG	1	0	0	0	0	0	0	0	0	3	0	0	0	1
Tb927.4.5480	Tb927.4.5480	1_CDS	ESAG3 pseudogene	ESAG.pseudo	1	1	1	1	1	1	0	0	1	1	0	3	2	0
Tb927.4.5140	Tb927.4.5140	1_CDS	Maf1, binds polIII promoters & represses transcription	ZUnknown	137	382	64	180	270	118	106	213	90	48	58	121	166	132
Tb927.11.11530	Tb927.11.11530	1_CDS	histone acetyltransferase HAT2	Chromatin	2331	5593	1506	2923	4550	2153	1683	3700	5569	4152	1988	5100	2996	2714
utr_Tb927.11.11530	Tb927.11.11530	2_3UTR	histone acetyltransferase HAT2	Chromatin	264	745	188	337	656	292	198	497	843	571	272	674	361	314
Tb927.3.100	Tb927.3.100	1_CDS	hypothetical protein, pseudogene	ZUnknown	6	1	0	4	1	1	2	1	2	2	0	0	0	1
Tb927.11.5310	Tb927.11.5310	1_CDS	PPPDE putative peptidase domain containing protein, putative	ZUnknown	1770	4289	987	2163	3274	1370	1568	2855	938	673	698	1209	1938	1526
Tb927.11.9140	Tb927.11.9140	1_CDS	mitochondrial RNA binding complex 1 subunit (MRB0880)	Mito.RNA	557	1826	354	808	1211	492	463	1087	875	475	544	1028	971	962
utr_Tb927.11.9140	Tb927.11.9140	2_3UTR	mitochondrial RNA binding complex 1 subunit (MRB0880)	Mito.RNA	962	3103	581	1400	1995	942	1175	2066	1601	942	907	1914	1839	1494
Tb927.5.3880	Tb927.5.3880	1_CDS	hypothetical protein, conserved	ZUnknown	2578	6095	1559	3106	4697	2341	1577	3396	2720	1370	1278	3061	2389	2174
Tb11.v5.0368.1-p1-CDS1	Tb11.v5.0368	1_CDS1.p1-CDS1	hypothetical protein, conserved	ZUnknown	60	134	32	57	100	43	63	74	29	20	12	23	53	51
Tb927.11.17680	Tb927.11.17680	1_CDS	VSG pseudogene, point mutation	VSG	3	0	0	0	0	0	3	0	2	0	0	0	0	2
utr_Tb927.11.17680	Tb927.11.17680	2_3UTR	VSG pseudogene, point mutation	VSG	9	2	0	1	0	0	9	0	1	1	0	3	0	2
Tb927.4.3450	Tb927.4.3450	1_CDS	Mitochondrial ATP synthase subunit, putative	Mito.pathway	788	1914	391	940	1530	607	572	998	704	479	461	792	919	875
utr_Tb927.4.3450	Tb927.4.3450	2_3UTR	Mitochondrial ATP synthase subunit, putative	Mito.pathway	1055	2948	552	1408	2014	839	945	1580	1063	755	727	1321	1480	1235
Tb927.4.3330	Tb927.4.3330	1_CDS	hypothetical protein, conserved, EF hand	Calcium	760	1767	375	828	1474	512	662	1129	473	309	363	585	914	851
utr_Tb927.4.3330	Tb927.4.3330	2_3UTR	hypothetical protein, conserved, EF hand	Calcium	454	968	242	525	846	374	385	576	246	185	179	287	511	419
Tb927.11.6440	Tb927.11.6440	1_CDS	hypothetical protein, conserved, Bromodomain and poly(Q), often in TAP MS, low similarity to coiled-coil proteins and hook proteins (cytoskeletal linkers)	ZUnknown	9706	28595	5170	11971	21560	7197	6952	11738	4226	2682	4546	6875	11714	9236
utr_Tb927.11.6440	Tb927.11.6440	2_3UTR	hypothetical protein, conserved, Bromodomain and poly(Q), often in TAP MS, low similarity to coiled-coil proteins and hook proteins (cytoskeletal linkers)	ZUnknown	16367	47692	9172	22022	37219	13543	17092	22840	8809	6646	7469	13470	22173	17177
Tb927.10.9770	Tb927.10.9770	1_CDS	gamma-tubulin complex subunit GCP2	Cytoskeleton	2161	5548	1501	2864	4795	2409	1519	3385	5071	2835	1905	4627	2893	2653
Tb927.11.15630	Tb927.11.15630	1_CDS	NOL1/NOP2/sun family, putative	ZUnknown	1218	3249	761	1583	2604	1177	1002	1951	1684	801	1069	1901	1877	1740
Tb927.9.10440	Tb927.9.10440	1_CDS	DNA polymerase epsilon catalytic subunit, putative	DNA	8955	24132	5404	11116	17408	7808	7240	13965	5102	3639	4344	7160	10120	8856
Tb927.11.10810	Tb927.11.10810	1_CDS	PUF11	RNA.binding	2768	7792	1600	4413	7156	2578	4051	6532	1284	969	2040	2702	8399	6654
utr_Tb927.11.10810	Tb927.11.10810	2_3UTR	PUF11	RNA.binding	1751	4945	1141	2961	4901	1882	3064	4178	770	622	884	1631	5350	4175
Tb927.3.1230	Tb927.3.1230	1_CDS	DCL2	RNA.degradation	2268	6419	1469	3173	4646	2329	2300	4550	5096	2776	1908	4822	3418	3126
Tb11.v5.0335.1-p1-CDS1	Tb11.v5.0335	1_CDS1.p1-CDS1	Variant Surface Glycoprotein, putative	VSG	0	0	0	0	0	0	0	0	0	0	0	0	0	0
Tb927.9.17370	Tb927.9.17370	1_CDS	VSG pseudogene, frameshifted and degenerate	VSG	3	0	0	0	0	0	0	0	1	0	0	0	0	0
Tb927.11.18450	Tb927.11.18450	1_CDS	VSG pseudogene	VSG	0	0	0	0	0	0	0	1	0	0	0	0	0	0
utr_Tb927.11.18450	Tb927.11.18450	2_3UTR	VSG pseudogene	VSG	6	6	0	3	2	0	4	0	1	2	0	1	3	0
Tb927.11.11430	Tb927.11.11430	1_CDS	CUL1 cullin	Ubiquitin.proteasome	2392	6484	1269	3373	5151	2151	2462	4481	1933	1193	1354	2523	3472	2922
utr_Tb927.11.11430	Tb927.11.11430	2_3UTR	CUL1 cullin	Ubiquitin.proteasome	1029	2631	590	1489	2293	920	979	1770	858	516	547	1018	1365	1149
Tb927.3.2290	Tb927.3.2290	1_CDS	chaperone DNAj, putative, J32	Chaperone	689	2411	359	1002	1328	622	1100	1581	1152	702	788	1180	1514	1376
Tb11.v5.0167.1-p1-CDS1	Tb11.v5.0167	1_CDS1.p1-CDS1	hypothetical protein, conserved	ZUnknown	309	758	197	352	690	271	334	605	345	199	182	390	480	410
utr_Tb11.v5.0167.1_1	Tb11.v5.0167	2_3UTR1_1	hypothetical protein, conserved	ZUnknown	123	340	81	163	266	105	132	233	130	74	76	160	174	153
Tb4.NT.45	Tb4.NT.45	3_ncRNA	Noncoding RNA, putative	ncRNA	52	168	38	86	90	57	107	157	100	77	56	102	126	145
Tb927.10.10120	Tb927.10.10120	1_CDS	hypothetical protein, conserved	Mito.pathway	2488	5953	1520	3151	4859	2273	1953	4111	4498	2550	1981	4449	3114	2803
utr_Tb927.10.10120	Tb927.10.10120	2_3UTR	hypothetical protein, conserved	Mito.pathway	285	661	180	302	530	244	179	504	567	286	249	544	339	332
Tb927.3.4020	Tb927.3.4020	1_CDS	PI4 kinase	Signalling	6790	16849	5304	9201	14193	8555	5705	12980	15547	8859	5762	16045	10471	9410
Tb927.7.4410	Tb927.7.4410	1_CDS	hypothetical protein, conserved	ZUnknown	830	2309	461	1105	1639	543	759	1154	401	267	329	528	772	689
utr_Tb927.7.4410	Tb927.7.4410	2_3UTR	hypothetical protein, conserved	ZUnknown	1179	3005	626	1422	2181	913	1350	1943	591	438	408	828	1280	1054
Tb927.7.3280	Tb927.7.3280	1_CDS	IF2 translation initiation factor IF-2, putative	Translation	2544	6911	1533	3253	4846	2152	1766	3592	2524	1229	1358	2895	2659	2197
utr_Tb927.7.3280	Tb927.7.3280	2_3UTR	IF2 translation initiation factor IF-2, putative	Translation	622	1544	325	672	1044	546	502	906	610	332	301	756	656	534
Tb927.2.950	Tb927.2.950	1_CDS	paraflagellar rod protein PFC13	Cytoskeleton	1832	4506	1030	2183	3402	1609	1937	2346	606	629	529	962	1961	1792
utr_Tb927.2.950	Tb927.2.950	2_3UTR	paraflagellar rod protein PFC13	Cytoskeleton	306	744	166	376	503	249	415	392	217	156	104	210	361	301
Tb927.6.930	Tb927.6.930	1_CDS	metacaspase MCA3	Protease	1481	3693	785	1802	2890	1160	1176	2151	804	571	675	1154	1705	1540
utr_Tb927.6.930	Tb927.6.930	2_3UTR	metacaspase MCA3	Protease	1329	3623	786	1559	2759	1100	1007	1858	760	492	633	1118	1432	1372
Tb927.11.19910	Tb927.11.19910	1_CDS	variant surface glycoprotein (VSG, pseudogene), putative,variant surface glycoprotein (VSG), degenerate and frameshifted	VSG	2	2	0	5	0	0	0	0	2	0	0	2	0	1
Tb11.v5.0191.1-p1-CDS1	Tb11.v5.0191	1_CDS1.p1-CDS1	ELMO/CED-12 family, putative	ZUnknown	633	1681	326	678	961	388	622	1165	218	195	213	385	609	481
utr_Tb11.v5.0191.1_1	Tb11.v5.0191	2_3UTR1_1	ELMO/CED-12 family, putative	ZUnknown	183	455	91	201	242	157	233	336	57	59	53	106	194	144
Tb927.10.6080	Tb927.10.6080	1_CDS	proteasome beta 5 subunit, putative,proteasome beta 5 subunit (PRCE)	Ubiquitin.proteasome	1849	5089	1147	2614	4077	1907	1655	3625	4242	2178	1759	4269	3507	3108
utr_Tb927.10.6080	Tb927.10.6080	2_3UTR	proteasome beta 5 subunit, putative,proteasome beta 5 subunit (PRCE)	Ubiquitin.proteasome	356	1065	240	607	862	395	488	937	1132	659	419	1083	871	653
Tb927.10.10000	Tb927.10.10000	1_CDS	hypothetical protein, conserved	ZUnknown	1454	4325	594	2085	2553	779	2431	4200	525	436	528	907	3727	2816
utr_Tb927.10.10000	Tb927.10.10000	2_3UTR	hypothetical protein, conserved	ZUnknown	626	1854	276	1103	1131	411	1743	2664	491	325	371	652	2370	1859
Tb927.5.770	Tb927.5.770	1_CDS	hypothetical protein, conserved	ZUnknown	1398	4077	952	1996	2705	1304	1322	2912	2961	2223	1377	3072	2238	1799
Tb927.11.7980	Tb927.11.7980	1_CDS	hypothetical protein	ZUnknown	58	140	35	77	109	70	32	53	72	90	25	67	69	46
Tb11.v5.0221.1-p1-CDS1	Tb11.v5.0221	1_CDS1.p1-CDS1	transporter, putative	Transporter	556	1673	226	978	1649	350	790	981	290	236	343	520	1547	1062
utr_Tb11.v5.0221.1_2	Tb11.v5.0221	2_3UTR1_2	transporter, putative	Transporter	761	2040	336	1197	1776	538	1054	1145	468	375	293	705	1480	1099
Tb927.11.5480	Tb927.11.5480	1_CDS	N-terminus homologue of human histone mRNA 3' exoribonuclease, C-terminus Homologue of yeast TPT1, tRNA 2'-phosphotransferase involved in last step ot tRNA splicing	rRNA.tRNA.process	1266	3097	783	1601	2258	1147	1276	2348	1085	685	663	1263	1740	1589
utr_Tb927.11.5480	Tb927.11.5480	2_3UTR	N-terminus homologue of human histone mRNA 3' exoribonuclease, C-terminus Homologue of yeast TPT1, tRNA 2'-phosphotransferase involved in last step ot tRNA splicing	rRNA.tRNA.process	94	202	55	107	155	96	74	137	71	60	42	101	129	97
Tb927.8.5360	Tb927.8.5360	1_CDS	hypothetical protein, conserved	ZUnknown	225	682	182	331	417	257	232	467	291	149	129	368	291	272
Tb11.v5.0491.1-p1-CDS1	Tb11.v5.0491	1_CDS1.p1-CDS1	Serine hydrolase (FSH1)/RWD domain/50S ribosome-binding GTPase, putative	ZUnknown	484	1362	305	656	855	511	489	857	578	325	302	672	640	566
utr_Tb11.v5.0491.1_2	Tb11.v5.0491	2_3UTR1_2	Serine hydrolase (FSH1)/RWD domain/50S ribosome-binding GTPase, putative	ZUnknown	1674	4888	809	2159	3105	1216	2170	3272	1452	897	1054	1952	2906	2397
Tb927.11.10620	Tb927.11.10620	1_CDS	hypothetical protein, conserved	ZUnknown	616	1704	339	804	1175	505	674	832	421	274	275	410	692	497
utr_Tb927.11.10620	Tb927.11.10620	2_3UTR	hypothetical protein, conserved	ZUnknown	108	307	58	150	212	91	170	169	103	57	42	95	127	82
Tb927.10.14630	Tb927.10.14630	1_CDS	fibrillarin, putative	rRNA.tRNA.process	1460	3944	828	1966	3266	1352	939	1879	2564	1427	1465	3120	2196	2001
Tb927.10.2510	Tb927.10.2510	1_CDS	hypothetical protein, conserved	ZUnknown	1322	3434	802	1791	2607	1337	1206	2455	2928	1949	1310	2848	2082	1940
Tb927.3.970	Tb927.3.970	1_CDS	Mitochondrial SSU ribosomal protein, putative	Mito.translation	1942	4674	1251	2558	4265	2045	1198	2635	4464	2388	1745	4345	2573	2548
utr_Tb927.3.970	Tb927.3.970	2_3UTR	Mitochondrial SSU ribosomal protein, putative	Mito.translation	277	705	214	374	670	324	132	257	500	322	181	444	263	275
Tb927.9.15550	Tb927.9.15550	1_CDS	BARP protein	Membrane.protein	106	241	60	103	172	78	129	160	122	99	72	164	137	132
utr_Tb927.9.15550	Tb927.9.15550	2_3UTR	BARP protein	Membrane.protein	39	87	15	54	65	23	30	28	21	13	8	17	52	27
Tb927.3.3620	Tb927.3.3620	1_CDS	hypothetical protein, conserved	ZUnknown	478	1397	272	655	917	368	453	891	742	496	383	779	593	558
utr_Tb927.3.3620	Tb927.3.3620	2_3UTR	hypothetical protein, conserved	ZUnknown	886	2252	545	1148	1780	774	735	1459	1105	776	543	1260	1081	902
Tb927.11.6890	Tb927.11.6890	1_CDS	DNA repair and recombination helicase protein PIF1	Mito.DNA	3454	9004	1944	4762	7368	2549	2095	3071	1312	1138	1667	2228	3659	3133
utr_Tb927.11.6890	Tb927.11.6890	2_3UTR	DNA repair and recombination helicase protein PIF1	Mito.DNA	589	1574	341	769	1304	493	499	576	238	228	191	412	689	568
Tb927.10.12530	Tb927.10.12530	1_CDS	chaperone DNAj, putative, J13	Chaperone	659	1496	285	800	1197	400	537	852	437	272	302	516	702	655
Tb927.10.930	Tb927.10.930	1_CDS	hypothetical protein, conserved	ZUnknown	1742	4900	1103	2136	3442	1513	1379	3095	1534	842	967	1930	2243	1799
utr_Tb927.10.930	Tb927.10.930	2_3UTR	hypothetical protein, conserved	ZUnknown	870	2160	541	1176	1628	932	804	1575	828	521	407	972	1033	838
Tb927.7.7480	Tb927.7.7480	1_CDS	trans-sialidase, putative	Membrane.protein	1491	4411	859	2296	3349	1441	1354	2546	1486	872	1034	1950	2505	2179
Tb927.4.3630	Tb927.4.3630	1_CDS	protein phosphatase 1, putative	Protein.phosphatase	1973	5128	1161	2438	3742	1674	1563	2834	1551	892	891	2026	1903	1695
Tb927.10.15220	Tb927.10.15220	1_CDS	hypothetical protein, conserved, potential ER localized, copurified with tRNA	Vesicular.transport	774	1927	463	944	1428	697	563	1122	779	501	573	892	1012	944
utr_Tb927.10.15220	Tb927.10.15220	2_3UTR	hypothetical protein, conserved, potential ER localized, copurified with tRNA	Vesicular.transport	552	1354	333	640	1011	518	512	1007	630	383	390	760	851	734
Tb927.9.4990	Tb927.9.4990	1_CDS	hypothetical protein, conserved	ZUnknown	626	1372	345	848	1244	652	539	1056	1587	1330	690	1545	910	895
utr_Tb927.9.4990	Tb927.9.4990	2_3UTR	hypothetical protein, conserved	ZUnknown	155	342	86	216	289	177	134	235	318	296	158	308	214	171
Tb927.11.15400	Tb927.11.15400	1_CDS	synaptobrevin, putative	ZUnknown	3700	10195	2493	5023	7273	3621	2858	5890	3936	2054	2188	5022	4637	4106
Tb927.7.3450	Tb927.7.3450	1_CDS	EF hand protein	Calcium	985	3254	536	1656	2370	860	1525	2459	2032	1251	1157	2367	2789	2434
utr_Tb927.7.3450	Tb927.7.3450	2_3UTR	EF hand protein	Calcium	370	1244	212	675	984	365	440	755	670	459	361	744	911	695
Tb927.2.2410	Tb927.2.2410	1_CDS	hypothetical protein, conserved	ZUnknown	1369	3409	815	1698	2489	1208	991	2189	1805	1106	847	2088	1513	1363
utr_Tb927.2.2410	Tb927.2.2410	2_3UTR	hypothetical protein, conserved	ZUnknown	220	583	148	286	425	222	185	402	388	247	156	362	246	228
Tb11.v5.0486.1-p1-CDS1	Tb11.v5.0486	1_CDS1.p1-CDS1	katanin, putative	Cytoskeleton	432	1172	220	581	842	372	462	833	423	240	242	416	659	511
Tb927.11.19550	Tb927.11.19550	1_CDS	variant surface glycoprotein (VSG, pseudogene), putative,variant surface glycoprotein (VSG), degenerate	VSG	0	2	0	0	0	0	0	0	1	1	0	0	0	3
Tb927.11.14540	Tb927.11.14540	1_CDS	hypothetical protein, conserved	ZUnknown	1556	4115	932	1975	2744	1276	1599	2978	1103	788	795	1518	1890	1692
utr_Tb927.11.14540	Tb927.11.14540	2_3UTR	hypothetical protein, conserved	ZUnknown	686	1792	418	874	1342	630	797	1333	417	308	287	689	801	734
Tb927.8.2220	Tb927.8.2220	1_CDS	hypothetical protein, conserved	ZUnknown	6561	20679	5313	9986	13611	8818	6460	14233	14736	7928	6073	16728	10549	9254
utr_Tb927.8.2220	Tb927.8.2220	2_3UTR	hypothetical protein, conserved	ZUnknown	502	1422	402	672	1080	657	424	927	1038	622	415	1121	654	708
Tb927.2.1170	Tb927.2.1170	1_CDS	retrotransposon hot spot protein 5 (RHS5), putative	RHS	711	2182	438	849	1409	543	761	1253	478	295	390	650	978	801
Tb927.10.4160	Tb927.10.4160	1_CDS	predicted zinc finger protein	Zinc.finger	1576	4001	753	1906	2585	1011	1418	2734	1627	958	869	1751	1648	1581
utr_Tb927.10.4160	Tb927.10.4160	2_3UTR	predicted zinc finger protein	Zinc.finger	2356	5899	1148	2864	4398	1620	2139	3871	2404	1413	1275	2653	2672	2500
Tb927.10.3640	Tb927.10.3640	1_CDS	nuclear transmembrane protein, putative (NP)	ZUnknown	978	2574	513	1218	2021	641	826	1266	417	278	336	599	1082	932
Tb11.v5.0609.1-p1-CDS1	Tb11.v5.0609	1_CDS1.p1-CDS1	DNA-directed RNA polymerase III largest subunit, putative	RNA.synthesis	733	1668	426	857	1345	685	474	991	658	353	349	833	728	609
Tb927.10.2380	Tb927.10.2380	1_CDS	Tetratricopeptide repeat, putative	ZUnknown	3882	11225	2685	5617	8488	4258	3539	7183	4680	2591	2802	5800	5882	5300
Tb927.9.7370	Tb927.9.7370	1_CDS	ESAG9, putative	ESAG	195	432	61	200	227	68	135	160	86	76	58	89	88	84
Tb927.3.1890	Tb927.3.1890	1_CDS	cytochrome c oxidase assembly protein, putative	Mito.e.transport	865	2190	462	1003	1510	783	771	1415	716	427	470	852	1119	976
utr_Tb927.3.1890	Tb927.3.1890	2_3UTR	cytochrome c oxidase assembly protein, putative	Mito.e.transport	152	403	85	198	245	133	149	231	157	81	89	186	201	187
Tb927.10.7060	Tb927.10.7060	1_CDS	TbNup96 Inner ring	Nuclear.transport	4681	12651	3152	6498	10365	5095	3077	7194	8259	4194	4058	8737	6490	5476
utr_Tb927.10.7060	Tb927.10.7060	2_3UTR	TbNup96 Inner ring	Nuclear.transport	741	2238	524	1146	1628	930	793	1590	2045	1178	870	2070	1444	1274
Tb927.10.13760	Tb927.10.13760	1_CDS	hypothetical protein, conserved	ZUnknown	452	1322	250	584	973	386	443	875	570	350	333	737	702	592
Tb927.10.9740	Tb927.10.9740	1_CDS	Proteasome regulatory non-ATP-ase subunit 11 (RPN11)	Ubiquitin.proteasome	2272	6375	1219	3116	4860	2086	2235	4437	2364	1481	1506	3095	3761	3400
utr_Tb927.10.9740	Tb927.10.9740	2_3UTR	Proteasome regulatory non-ATP-ase subunit 11 (RPN11)	Ubiquitin.proteasome	1292	3767	829	1712	2653	1270	1319	2539	1366	840	749	1746	2029	1770
Tb927.10.7950	Tb927.10.7950	1_CDS	hypothetical protein	ZUnknown	611	1426	362	756	1188	546	430	828	525	343	377	747	721	643
Tb927.11.14470	Tb927.11.14470	1_CDS	PTHB1 N-terminus/PTHB1 C-terminus, putative	ZUnknown	1939	4610	1156	2390	3482	1784	1447	2775	2613	1517	1168	2780	2165	1995
utr_Tb927.11.14470	Tb927.11.14470	2_3UTR	PTHB1 N-terminus/PTHB1 C-terminus, putative	ZUnknown	231	517	135	251	367	223	185	326	377	253	130	348	304	230
Tb11.v5.0278.1-p1-CDS1	Tb11.v5.0278	1_CDS1.p1-CDS1	N-terminal glutamine amidase, putative	ZUnknown	293	643	165	353	519	240	252	474	532	385	214	537	353	351
Tb927.10.1590	Tb927.10.1590	1_CDS	60S ribosomal protein L36	Ribosome	3699	7613	2592	4794	7038	4599	3127	6094	7359	5752	3543	8130	5732	6489
utr_Tb927.10.1590	Tb927.10.1590	2_3UTR	60S ribosomal protein L36	Ribosome	3622	9579	2806	4840	8035	4561	2627	6388	8037	5812	3738	8340	6088	6220
Tb927.5.1500.2	Tb927.5.1500	1_CDS2	hypothetical protein, conserved	ZUnknown	506	1224	322	597	801	413	451	786	519	354	262	621	518	466
Tb927.5.1500.1	Tb927.5.1500	1_CDS1	hypothetical protein, conserved	ZUnknown	498	1208	315	583	790	406	442	770	515	349	261	614	504	456
utr_Tb927.5.1500.2	Tb927.5.1500	2_3UTR2	hypothetical protein, conserved	ZUnknown	292	767	189	354	535	255	252	514	386	227	148	435	318	279
utr_Tb927.5.1500.1	Tb927.5.1500	2_3UTR1	hypothetical protein, conserved	ZUnknown	292	767	189	354	535	255	252	514	386	227	148	435	318	279
Tb927.6.2330	Tb927.6.2330	1_CDS	RGG1	RNA.processing	1809	4725	1114	2722	3783	1993	1424	2900	5074	4581	2450	5685	3283	3374
Tb927.4.630	Tb927.4.630	1_CDS	MIC34	Mito.biogenesis	568	1789	365	818	1161	506	640	1120	693	407	433	875	859	817
Tb927.11.5080	Tb927.11.5080	1_CDS	hypothetical protein, conserved	ZUnknown	770	2069	416	847	1275	569	782	1249	316	213	266	433	688	550
utr_Tb927.11.5080	Tb927.11.5080	2_3UTR	hypothetical protein, conserved	ZUnknown	1391	3532	753	1508	2183	880	1395	2087	461	351	334	694	1087	873
Tb927.10.9810	Tb927.10.9810	1_CDS	hypothetical protein, conserved	Mito.pathway	774	2005	536	866	1214	767	842	1790	789	540	479	1081	912	941
utr_Tb927.10.9810	Tb927.10.9810	2_3UTR	hypothetical protein, conserved	Mito.pathway	56	120	42	81	96	91	55	90	54	43	28	74	61	54
Tb927.11.8100	Tb927.11.8100	1_CDS	Ankyrin repeats (3 copies), putative	ZUnknown	1052	2500	602	1418	2369	872	794	1409	1575	921	826	1681	1316	1265
utr_Tb927.11.8100	Tb927.11.8100	2_3UTR	Ankyrin repeats (3 copies), putative	ZUnknown	296	734	180	354	735	257	162	403	406	254	218	450	315	330
Tb927.6.4400	Tb927.6.4400	1_CDS	hypothetical protein, conserved	ZUnknown	1452	3315	800	1764	2540	1141	1125	2058	1167	731	709	1592	1599	1386
utr_Tb927.6.4400	Tb927.6.4400	2_3UTR	hypothetical protein, conserved	ZUnknown	80	215	41	97	130	62	91	153	77	57	54	100	106	94
Tb927.11.12640	Tb927.11.12640	1_CDS	PH domain containing protein, putative	ZUnknown	2638	8679	1444	3455	4877	1766	3452	5699	1973	1308	1850	2854	4558	3566
Tb927.11.3050	Tb927.11.3050	1_CDS	hypothetical protein	Cytoskeleton	787	1900	421	979	1328	594	637	1146	638	416	443	796	930	867
Tb927.9.7710	Tb927.9.7710	1_CDS	hypothetical protein, conserved	ZUnknown	622	1444	360	879	1283	628	525	1065	1503	1263	582	1485	959	919
utr_Tb927.9.7710	Tb927.9.7710	2_3UTR	hypothetical protein, conserved	ZUnknown	138	328	71	190	294	147	112	250	338	293	140	366	257	218
Tb927.11.4900	Tb927.11.4900	1_CDS	guanine nucleotide-binding beta subunit-like protein,WD40/YVTN repeat-like-containing protein	Signalling	4558	12562	2585	5892	9119	4355	3871	7958	5420	2923	3462	6711	7272	6285
utr_Tb927.11.4900	Tb927.11.4900	2_3UTR	guanine nucleotide-binding beta subunit-like protein,WD40/YVTN repeat-like-containing protein	Signalling	891	2466	560	1220	1838	922	1009	1790	1268	703	611	1465	1503	1299
Tb927.8.8030	Tb927.8.8030	1_CDS	emp24/gp25L/p24 family/GOLD	Vesicular.transport	1556	4315	708	2213	3235	1167	1527	2145	1343	858	1194	1708	2341	2116
utr_Tb927.8.8030	Tb927.8.8030	2_3UTR	emp24/gp25L/p24 family/GOLD	Vesicular.transport	1122	2700	518	1477	2190	891	1447	1801	1133	716	725	1371	1864	1466
Tb927.2.680	Tb927.2.680	1_CDS	Protein of unknown function (DUF1181), putative	ZUnknown	129	265	41	129	195	87	67	91	44	38	38	50	99	103
Tb927.7.6520	Tb927.7.6520	1_CDS	VSG pseudogene,variant surface glycoprotein, frameshift	VSG	4	9	1	4	3	2	5	9	10	3	1	1	7	10
utr_Tb927.7.6520	Tb927.7.6520	2_3UTR	VSG pseudogene,variant surface glycoprotein, frameshift	VSG	0	1	0	0	0	0	0	0	0	0	0	0	0	0
Tb927.6.2290	Tb927.6.2290	1_CDS	Noa1 family protein, probably mitochondrial ribosome biogenesis,identifcal to 6.2350	ZUnknown	2842	7601	1867	3832	5767	2922	2324	4746	5285	3444	2219	5236	3761	3328
utr_Tb927.6.2290	Tb927.6.2290	2_3UTR	Noa1 family protein, probably mitochondrial ribosome biogenesis,identifcal to 6.2350	ZUnknown	576	1541	419	771	1248	604	413	884	1094	769	490	1064	672	524
Tb927.3.4560	Tb927.3.4560	1_CDS	AMPKalpha2	Protein.kinase	2185	6944	1104	2740	4078	1485	2437	3968	1175	776	1056	1600	2692	2121
utr_Tb927.3.4560	Tb927.3.4560	2_3UTR	AMPKalpha2	Protein.kinase	2852	7623	1492	3468	5604	1985	2825	4473	1135	914	932	1823	2917	2257
Tb927.9.2130.2	Tb927.9.2130	1_CDS2	hypothetical protein, conserved	ZUnknown	4486	11895	2733	5916	8530	4299	3884	7763	4212	2283	2322	5149	5645	5004
Tb927.9.2130.1	Tb927.9.2130	1_CDS1	hypothetical protein, conserved	ZUnknown	1127	3503	735	1572	2267	1116	1192	2373	1663	936	811	1936	1715	1499
utr_Tb927.9.2130.2	Tb927.9.2130	2_3UTR2	hypothetical protein, conserved	ZUnknown	395	1160	279	637	944	474	497	944	706	385	280	769	631	585
utr_Tb927.9.2130.1	Tb927.9.2130	2_3UTR1	hypothetical protein, conserved	ZUnknown	395	1160	279	637	944	474	497	944	706	385	280	769	631	585
Tb927.9.13060	Tb927.9.13060	1_CDS	btb/poz domain containing protein, putative	ZUnknown	1681	4570	907	2001	3152	1284	1786	2984	1060	748	980	1415	2522	2022
utr_Tb927.9.13060	Tb927.9.13060	2_3UTR	btb/poz domain containing protein, putative	ZUnknown	550	1475	331	673	1187	492	612	1058	424	312	319	503	902	711
Tb927.11.8780	Tb927.11.8780	1_CDS	hypothetical protein, conserved	ZUnknown	1928	4640	1131	2263	3483	1750	1333	2908	2733	1888	1360	3018	2274	2180
utr_Tb927.11.8780	Tb927.11.8780	2_3UTR	hypothetical protein, conserved	ZUnknown	352	861	198	399	693	339	301	637	658	404	250	692	466	451
Tb927.10.11760	Tb927.10.11760	1_CDS	PUF6	RNA.binding	5070	14687	2591	6116	9997	3353	4236	6090	2031	1463	2155	2937	6294	4467
utr_Tb927.10.11760	Tb927.10.11760	2_3UTR	PUF6	RNA.binding	3454	11876	1787	4630	6736	2739	5546	5899	1726	1470	1522	2797	6085	4133
Tb927.9.2861	Tb927.9.2861	1_CDS	Domain of unknown function (DUF5075), putative	ZUnknown	140	331	82	188	270	125	176	248	93	62	59	122	199	174
Tb927.5.5180	Tb927.5.5180	1_CDS	UDP-Gal or UDP-GlcNAc-dependent glycosyltransferase pseudogene	Pseudogene	0	0	0	0	0	0	0	0	0	0	0	0	0	0
Tb927.6.460	Tb927.6.460	1_CDS	procyclin associated gene 3 (PAG3)	PAG	81	221	39	99	152	53	55	125	97	62	35	89	60	75
utr_Tb927.6.460	Tb927.6.460	2_3UTR	procyclin associated gene 3 (PAG3)	PAG	1	12	3	4	6	5	1	2	3	4	0	1	3	1
Tb927.11.14550	Tb927.11.14550	1_CDS	PPPDE putative peptidase domain containing protein, putative	ZUnknown	1454	3514	823	1549	2282	1064	1221	2482	903	588	633	1192	1556	1324
utr_Tb927.11.14550	Tb927.11.14550	2_3UTR	PPPDE putative peptidase domain containing protein, putative	ZUnknown	235	564	127	282	400	206	162	298	151	92	94	147	224	190
Tb10.v4.0228	Tb10.v4.0228	1_CDS	VSG pseudogene	VSG	21	52	8	17	25	14	61	26	40	10	22	50	61	16
Tb927.11.14720	Tb927.11.14720	1_CDS	hypothetical protein, conserved	ZUnknown	490	1230	247	586	942	413	492	900	524	358	351	697	707	656
utr_Tb927.11.14720	Tb927.11.14720	2_3UTR	hypothetical protein, conserved	ZUnknown	135	313	81	163	249	121	123	221	156	92	81	174	176	159
Tb927.11.13770	Tb927.11.13770	1_CDS	ROS3, putative beta subunit of Miltefosine trasnporter, flippase subunit	ZUnknown	1759	4309	777	2277	3496	1282	1754	2814	1725	983	979	1812	2140	1898
utr_Tb927.11.13770	Tb927.11.13770	2_3UTR	ROS3, putative beta subunit of Miltefosine trasnporter, flippase subunit	ZUnknown	641	1551	355	871	1365	537	520	896	550	372	273	600	679	568
Tb927.11.2330	Tb927.11.2330	1_CDS	molybdopterin synthase sulphurylase protein, putative	Enzyme	1715	4039	1168	2169	3212	1774	1274	2418	3006	2260	1342	3115	1942	1770
Tb927.11.13580	Tb927.11.13580	1_CDS	ubiquinone biosynthesis protein-like protein	Mito.pathway	556	1857	284	872	1205	474	679	1371	877	498	478	1077	1219	1096
Tb927.11.1280	Tb927.11.1280	1_CDS	hypothetical protein, conserved, no clear yeast or human matches	ZUnknown	830	2065	267	2200	3370	652	815	906	658	648	633	927	2526	1770
utr_Tb927.11.1280	Tb927.11.1280	2_3UTR	hypothetical protein, conserved, no clear yeast or human matches	ZUnknown	352	780	86	809	1245	255	241	281	214	225	199	319	744	533
Tb927.11.6700	Tb927.11.6700	1_CDS	hypothetical protein, conserved	ZUnknown	422	1120	246	563	962	344	492	869	755	397	374	710	794	796
utr_Tb927.11.6700	Tb927.11.6700	2_3UTR	hypothetical protein, conserved	ZUnknown	1199	3022	663	1498	2329	996	969	1869	1573	873	722	1640	1477	1330
Tb927.10.7370	Tb927.10.7370	1_CDS	hypothetical protein, conserved	ZUnknown	1336	3098	946	1578	2407	1411	754	1704	1916	1737	964	2069	1310	1193
utr_Tb927.10.7370	Tb927.10.7370	2_3UTR	hypothetical protein, conserved	ZUnknown	98	191	86	158	178	114	61	156	164	158	61	194	106	91
Tb927.10.720	Tb927.10.720	1_CDS	FAX24 or CAP118 Clathrin-associated protein	Cytoskeleton	3799	10812	2633	5619	7563	3881	3198	6661	3575	1885	2174	4695	5244	4518
utr_Tb927.10.720	Tb927.10.720	2_3UTR	FAX24 or CAP118 Clathrin-associated protein	Cytoskeleton	581	1612	401	833	1188	672	527	1013	602	426	312	771	730	709
Tb08.27P2.660	Tb08.27P2.660	1_CDS	VSG pseudogene,variant surface glycoprotein, degenerate	VSG	1	0	0	1	0	0	0	0	0	0	0	1	0	0
Tb927.4.5770	Tb927.4.5770	1_CDS	ESAG3 pseudogene	ESAG.pseudo	82	142	17	92	105	39	207	106	297	153	93	151	234	142
Tb927.4.2940	Tb927.4.2940	1_CDS	hypothetical protein, conserved	ZUnknown	295	959	190	409	527	247	301	536	437	338	274	520	444	428
Tb927.2.4590	Tb927.2.4590	1_CDS	branched-chain amino acid aminotransferase, putative	Amino.acids	4970	13031	3046	6933	11069	4991	3923	7934	4946	2786	4057	7139	7260	6624
utr_Tb927.2.4590	Tb927.2.4590	2_3UTR	branched-chain amino acid aminotransferase, putative	Amino.acids	5071	12878	3517	7098	12245	6023	3839	7035	4582	2940	2630	6625	6356	5846
Tb927.6.1820	Tb927.6.1820	1_CDS	Phosphatidic acid phosphatase	Glycans	1037	2234	526	1201	2031	814	676	1271	868	512	616	1122	1271	1219
utr_Tb927.6.1820	Tb927.6.1820	2_3UTR	Phosphatidic acid phosphatase	Glycans	537	1158	259	636	970	471	402	697	432	249	220	613	657	571
Tb927.11.2980	Tb927.11.2980	1_CDS	hypothetical protein, conserved	ZUnknown	417	1258	303	627	925	525	326	766	987	805	506	1060	664	616
Tb927.10.10980	Tb927.10.10980	1_CDS	heat shock protein 83, HSP83	Chaperone	4245	14114	2699	8206	14124	3874	6199	10570	7080	4169	7286	11247	9407	8407
utr_Tb927.10.10980	Tb927.10.10980	2_3UTR	heat shock protein 83, HSP83	Chaperone	267	865	184	467	951	224	294	595	400	225	428	645	605	480
Tb927.9.11900	Tb927.9.11900	1_CDS	acyl transferase-like protein	Lipids	1179	2871	746	1411	2208	1120	877	1786	1222	770	649	1322	1279	1147
utr_Tb927.9.11900	Tb927.9.11900	2_3UTR	acyl transferase-like protein	Lipids	99	277	81	136	179	106	57	125	103	76	60	101	74	92
Tb927.11.17520	Tb927.11.17520	1_CDS	VSG pseudogene	VSG	0	1	0	0	0	0	0	0	0	0	0	0	0	0
Tb927.10.2240	Tb927.10.2240	1_CDS	NTF2-like domain, in Y14 TAP	Nuclear.transport	5831	23087	4335	9758	14350	6976	6814	13739	10008	5195	7134	13112	12888	11209
Tb927.3.5670	Tb927.3.5670	1_CDS	hypothetical protein	ZUnknown	183	448	102	183	255	105	131	155	61	42	48	70	95	78
Tb11.v5.0910.1-p1-CDS1	Tb11.v5.0910	1_CDS1.p1-CDS1	variant surface glycoprotein (VSG, atypical), putative	VSG	0	0	0	0	0	0	0	0	0	0	0	0	0	0
utr_Tb11.v5.0910.1_1	Tb11.v5.0910	2_3UTR1_1	variant surface glycoprotein (VSG, atypical), putative	VSG	1	0	0	0	0	0	1	0	1	0	0	0	0	0
Tb927.11.17760	Tb927.11.17760	1_CDS	variant surface glycoprotein (VSG, atypical), putative	VSG	1	1	0	0	0	0	0	0	0	0	0	0	0	1
Tb927.11.17100.1-p1-CDS1	Tb927.11.17100	1_CDS1.p1-CDS1	variant surface glycoprotein (VSG), putative	VSG	0	0	0	0	0	0	0	0	0	0	0	0	0	0
Tb09.v4.0103	Tb09.v4.0103	1_CDS	VSG pseudogene	VSG	0	0	0	1	0	0	1	0	0	0	0	0	0	0
Tb927.4.3640	Tb927.4.3640	1_CDS	protein phosphatase 1, putative	Protein.phosphatase	1910	4930	1136	2399	3560	1669	1503	2837	1508	940	951	2058	1841	1737
utr_Tb927.4.3640	Tb927.4.3640	2_3UTR	protein phosphatase 1, putative	Protein.phosphatase	1817	4634	1009	2178	3451	1599	1447	3082	1476	841	754	1908	1665	1538
Tb927.11.17880	Tb927.11.17880	1_CDS	ESAG9 pseudogene	ESAG.pseudo	23	73	13	34	42	8	44	51	16	20	21	35	36	32
Tb11.1450.1-p1-CDS1	Tb11.1450	1_CDS1-p1-CDS1	variant surface glycoprotein (VSG), putative	VSG	0	0	0	0	0	0	1	0	0	0	0	2	0	0
Tb927.11.11960	Tb927.11.11960	1_CDS	hypothetical protein, conserved	ZUnknown	454	933	253	520	688	350	402	718	365	279	192	495	481	414
utr_Tb927.11.11960	Tb927.11.11960	2_3UTR	hypothetical protein, conserved	ZUnknown	384	954	244	487	673	352	324	650	422	276	178	511	450	458
Tb927.11.470	Tb927.11.470	1_CDS	transcription factor, putative,transcription factor IIIb, putative	RNA.synthesis	1380	3335	872	1651	2452	1274	1318	2400	1236	709	680	1470	1638	1463
utr_Tb927.11.470	Tb927.11.470	2_3UTR	transcription factor, putative,transcription factor IIIb, putative	RNA.synthesis	227	552	138	233	372	227	215	443	192	141	120	253	292	237
Tb927.8.7950	Tb927.8.7950	1_CDS	Flagellar Member 4 (FLAM4)	Cytoskeleton	7598	21527	4721	10340	15596	7082	6714	13994	5817	3145	4059	8061	10283	8756
utr_Tb927.8.7950	Tb927.8.7950	2_3UTR	Flagellar Member 4 (FLAM4)	Cytoskeleton	1241	3798	776	1799	2660	1217	1623	2835	1227	738	703	1761	2151	1876
Tb927.9.8040	Tb927.9.8040	1_CDS	hypothetical protein, conserved	ZUnknown	2183	5708	1418	2889	4118	2082	1511	3114	3516	1772	1470	3549	2407	2203
utr_Tb927.9.8040	Tb927.9.8040	2_3UTR	hypothetical protein, conserved	ZUnknown	299	756	195	428	599	334	211	448	513	305	203	483	351	356
Tb927.11.6850	Tb927.11.6850	1_CDS	Optic atrophy 3 protein (OPA3), putative	ZUnknown	473	1205	278	555	882	394	385	652	393	338	298	488	446	484
utr_Tb927.11.6850	Tb927.11.6850	2_3UTR	Optic atrophy 3 protein (OPA3), putative	ZUnknown	352	846	192	404	612	292	243	427	280	214	135	348	296	306
Tb927.8.7120	Tb927.8.7120	1_CDS	Squalene synthase	Sterols	866	2226	547	944	1278	637	888	1552	359	280	321	522	871	756
utr_Tb927.8.7120	Tb927.8.7120	2_3UTR	Squalene synthase	Sterols	458	1054	308	498	687	405	599	779	163	127	91	241	411	313
Tb927.5.4950	Tb927.5.4950	1_CDS	variant surface glycoprotein (VSG, atypical), putative	VSG	1	1	0	0	0	0	2	0	1	1	0	0	0	0
Tb927.8.4410	Tb927.8.4410	1_CDS	ARP2/3 complex subunit, putative	Cytoskeleton	602	1493	294	825	971	499	526	1055	789	628	378	983	716	668
utr_Tb927.8.4410	Tb927.8.4410	2_3UTR	ARP2/3 complex subunit, putative	Cytoskeleton	343	897	198	456	582	300	281	602	493	366	212	535	403	327
Tb927.1.3810	Tb927.1.3810	1_CDS	hypothetical protein, conserved	ZUnknown	517	1458	283	711	1179	445	668	1124	1425	985	655	1260	1148	1040
utr_Tb927.1.3810	Tb927.1.3810	2_3UTR	hypothetical protein, conserved	ZUnknown	203	625	112	303	515	172	201	366	463	376	228	437	432	317
Tb927.6.4060	Tb927.6.4060	1_CDS	Eukaryotic protein of unknown function (DUF872), putative	ZUnknown	679	1511	333	679	1055	410	458	846	373	239	288	577	628	625
utr_Tb927.6.4060	Tb927.6.4060	2_3UTR	Eukaryotic protein of unknown function (DUF872), putative	ZUnknown	897	2308	430	956	1525	574	786	1368	572	356	398	799	959	882
Tb927.6.2850	Tb927.6.2850	1_CDS	ESAG8-associated protein, putative (PIE8)	ESAG	1306	3766	662	1820	3117	857	846	967	444	479	405	562	898	881
utr_Tb927.6.2850	Tb927.6.2850	2_3UTR	ESAG8-associated protein, putative (PIE8)	ESAG	79	245	32	125	213	44	65	62	17	23	25	55	87	75
Tb927.10.4730	Tb927.10.4730	1_CDS	ribonuclease HII, putative	DNA	943	2243	571	1095	1739	904	597	1153	1705	1145	616	1502	936	981
utr_Tb927.10.4730	Tb927.10.4730	2_3UTR	ribonuclease HII, putative	DNA	84	274	60	106	190	93	88	178	259	200	94	206	124	146
Tb927.7.5940	Tb927.7.5940	1_CDS	Protein Associated with Differentiation (TbPAD2)	Signalling	2242	5306	1073	3161	4208	1542	1676	2963	945	759	971	1845	3250	2691
utr_Tb927.7.5940	Tb927.7.5940	2_3UTR	Protein Associated with Differentiation (TbPAD2)	Signalling	890	1959	408	1368	1706	668	774	1134	419	388	298	737	1412	1035
Tb09.v4.0110	Tb09.v4.0110	1_CDS	hypothetical protein	ZUnknown	335	803	147	536	899	259	441	334	236	206	166	280	442	367
Tb11.v5.0808.1-p1-CDS1	Tb11.v5.0808	1_CDS1.p1-CDS1	hypothetical protein, conserved	ZUnknown	991	2662	676	1260	1983	931	789	1469	548	277	394	707	1153	913
Tb927.11.15130	Tb927.11.15130	1_CDS	chaperone DNAj, putative, J7	Chaperone	2194	5882	1327	2780	4396	2124	1741	3606	3461	2121	1558	3814	2810	2548
Tb927.11.5040	Tb927.11.5040	1_CDS	leucine-rich repeat protein (LRRP)	LRRP	2190	5498	1080	2407	3661	1403	1954	2948	995	723	909	1490	1922	1740
utr_Tb927.11.5040	Tb927.11.5040	2_3UTR	leucine-rich repeat protein (LRRP)	LRRP	450	1282	232	529	767	357	377	635	178	133	140	277	408	306
Tb927.10.4290	Tb927.10.4290	1_CDS	hypothetical protein, conserved	ZUnknown	969	2554	523	1302	1910	857	990	1944	1674	934	653	1642	1442	1267
Tb927.8.1070	Tb927.8.1070	1_CDS	hypothetical protein, conserved, no domains	ZUnknown	2067	5222	1377	2508	3601	2127	1511	3228	3581	2775	1533	3431	2185	2023
utr_Tb927.8.1070	Tb927.8.1070	2_3UTR	hypothetical protein, conserved, no domains	ZUnknown	344	899	223	471	592	373	261	612	706	653	242	649	405	354
Tb927.8.650	Tb927.8.650	1_CDS	cation-transporting ATPase, putative	Ions	11309	33273	7504	18301	31336	12719	9834	19386	13349	7144	9339	17508	22791	19478
Tb927.11.11780	Tb927.11.11780	1_CDS	acyl-CoA dehydrogenase, putative	Lipids	1411	4253	915	1606	2385	1412	1388	2719	882	585	851	1476	2051	1703
utr_Tb927.11.11780	Tb927.11.11780	2_3UTR	acyl-CoA dehydrogenase, putative	Lipids	201	579	139	240	342	214	187	392	138	106	110	239	299	238
Tb927.2.1120	Tb927.2.1120	1_CDS	retrotransposon hot spot protein (RHS4, pseudogene), putative	RHS	1716	6220	1057	2717	3788	1496	2312	4051	2029	1405	1791	2949	4129	3326
Tb927.11.5820	Tb927.11.5820	1_CDS	hypothetical protein, conserved, probably in mitochondrion, Inhibitor of apoptosis-promoting Bax1, putative	Mito.pathway	3418	8852	1820	4506	7744	2679	2536	4882	4521	2841	2783	5071	4966	4517
utr_Tb927.11.5820	Tb927.11.5820	2_3UTR	hypothetical protein, conserved, probably in mitochondrion, Inhibitor of apoptosis-promoting Bax1, putative	Mito.pathway	1103	2554	588	1555	2319	862	1068	1767	1411	897	738	1677	1672	1438
Tb927.8.3090	Tb927.8.3090	1_CDS	hypothetical protein, conserved	Mito.pathway	405	1172	203	491	684	291	496	725	753	622	339	710	604	569
utr_Tb927.8.3090	Tb927.8.3090	2_3UTR	hypothetical protein, conserved	Mito.pathway	73	359	37	112	153	78	176	256	267	224	133	244	186	207
Tb927.4.4670	Tb927.4.4670	1_CDS	MYND finger, putative	Zinc.finger	1111	2825	775	1414	2278	1260	670	1461	2281	1002	875	2205	1361	1230
Tb927.4.3800	Tb927.4.3800	1_CDS	hypothetical protein, conserved	ZUnknown	580	1415	255	712	1249	395	373	543	318	275	302	458	556	533
Tb927.11.6630	Tb927.11.6630	1_CDS	Mito.pathway	Amino.acids	1026	3055	606	1462	2286	979	1019	2046	1763	1013	905	2031	1860	1534
utr_Tb927.11.6630	Tb927.11.6630	2_3UTR	Mito.pathway	Amino.acids	486	1499	296	725	1102	440	493	958	859	489	376	1047	841	724
Tb927.11.2140	Tb927.11.2140	1_CDS	cyclic nucleotide-binding domain containing protein, putative	ZUnknown	5620	15874	3843	7432	11254	5552	4642	9284	4126	2237	2561	5381	5613	4920
Tb927.11.5870	Tb927.11.5870	1_CDS	hypothetical protein, conserved	ZUnknown	782	1940	375	894	1245	524	465	871	461	325	363	555	691	644
utr_Tb927.11.5870	Tb927.11.5870	2_3UTR	hypothetical protein, conserved	ZUnknown	518	1358	322	590	1002	436	441	685	410	282	220	516	532	424
Tb09.v4.0052	Tb09.v4.0052	1_CDS	VSG pseudogene	VSG	1	0	0	0	0	0	1	0	0	2	0	2	0	2
Tb927.4.5290	Tb927.4.5290	1_CDS	UDP-Gal or UDP-GlcNAc-dependent glycosyltransferase, putative	Glycans	448	1103	277	598	878	395	344	586	304	205	221	360	449	440
utr_Tb927.4.5290	Tb927.4.5290	2_3UTR	UDP-Gal or UDP-GlcNAc-dependent glycosyltransferase, putative	Glycans	109	303	76	138	247	113	96	165	76	52	53	109	136	132
Tb11.v5.0516.1-p1-CDS1	Tb11.v5.0516	1_CDS1.p1-CDS1	glyceraldehyde 3-phosphate dehydrogenase, cytosolic, putative	Glucose.glycerol	3903	9952	1906	5234	9428	2929	2773	5105	3896	2368	3330	5225	5945	5719
utr_Tb11.v5.0516.1_2	Tb11.v5.0516	2_3UTR1_2	glyceraldehyde 3-phosphate dehydrogenase, cytosolic, putative	Glucose.glycerol	1804	4792	845	2352	4364	1459	1713	2914	2257	1470	1266	2702	3195	2959
Tb927.10.6710	Tb927.10.6710	1_CDS	hypothetical protein, conserved	ZUnknown	1386	3654	868	1754	2868	1271	1046	2275	2168	1177	1010	2251	1913	1776
Tb927.10.7920	Tb927.10.7920	1_CDS	hypothetical protein, conserved	ZUnknown	302	790	164	321	572	281	343	686	622	383	267	609	508	472
utr_Tb927.10.7920	Tb927.10.7920	2_3UTR	hypothetical protein, conserved	ZUnknown	369	805	200	390	599	286	256	533	466	301	236	497	415	393
Tb11.v5.0391.1-p1-CDS1	Tb11.v5.0391	1_CDS1.p1-CDS1	rRNA biogenesis protein	rRNA.tRNA.process	1077	3254	746	1637	2500	1344	808	1542	2692	1328	1245	2790	1745	1491
Tb927.4.1720	Tb927.4.1720	1_CDS	nucleoside diphosphate kinase, putative	Nucleotides	1485	3734	930	1940	2908	1585	1289	2780	3366	1978	1406	3216	2461	2227
utr_Tb927.4.1720	Tb927.4.1720	2_3UTR	nucleoside diphosphate kinase, putative	Nucleotides	214	510	138	305	499	268	141	285	445	275	171	384	264	208
Tb927.3.2110	Tb927.3.2110	1_CDS	TFIIF-stimulated CTD phosphatase, putative	Protein.phosphatase	1133	3037	593	1361	2226	818	1068	1871	733	470	531	947	1459	1268
Tb927.8.7980	Tb927.8.7980	1_CDS	vacuolar-type H( )-translocating pyrophosphatase (TVP1)	Calcium	5755	17275	3619	8603	14567	5342	4426	9144	5947	3055	5022	8296	9708	8105
utr_Tb927.8.7980	Tb927.8.7980	2_3UTR	vacuolar-type H( )-translocating pyrophosphatase (TVP1)	Calcium	1784	6104	1192	3489	6023	1916	2589	4156	3630	2069	2464	4571	6161	4921
Tb927.8.1710	Tb927.8.1710	1_CDS	protein phosphatase 2A, regulatory subunit B, putative,phosphotyrosyl phosphate activator protein, putative	Protein.phosphatase	1754	5042	1079	2318	3618	1586	1560	3339	2220	1082	998	2365	2381	2084
utr_Tb927.8.1710	Tb927.8.1710	2_3UTR	protein phosphatase 2A, regulatory subunit B, putative,phosphotyrosyl phosphate activator protein, putative	Protein.phosphatase	633	1674	368	841	1149	595	611	1264	849	444	311	830	796	698
Tb927.10.15450	Tb927.10.15450	1_CDS	hypothetical protein, conserved	ZUnknown	758	2257	490	1082	1561	781	821	1523	799	411	424	946	1061	1000
utr_Tb927.10.15450	Tb927.10.15450	2_3UTR	hypothetical protein, conserved	ZUnknown	100	356	82	181	258	106	170	273	140	80	61	183	214	154
Tb927.6.3820	Tb927.6.3820	1_CDS	hypothetical protein, conserved	ZUnknown	3981	10059	2554	5088	7564	3923	3953	7346	2890	1824	2119	3954	5309	4496
utr_Tb927.6.3820	Tb927.6.3820	2_3UTR	hypothetical protein, conserved	ZUnknown	186	556	122	264	398	211	222	394	161	117	98	224	274	213
Tb927.10.10840	Tb927.10.10840	1_CDS	ESP15 Enriched in surface-labeled proteome	Vesicular.transport	1844	4827	987	2509	3743	1453	1533	3218	3735	1828	1390	3380	2703	2139
Tb927.7.7260	Tb927.7.7260	1_CDS	kinesin, putative (TbKIF9B)	Cytoskeleton	2480	6689	1597	3186	4885	2222	2179	4613	2759	1446	1545	3388	3279	2787
utr_Tb927.7.7260	Tb927.7.7260	2_3UTR	kinesin, putative (TbKIF9B)	Cytoskeleton	578	1477	388	785	1216	553	572	1094	944	580	332	911	736	799
Tb927.11.3000	Tb927.11.3000	1_CDS	60S ribosomal protein L37	Ribosome	3715	9671	2555	4565	8820	3692	3013	7025	8375	5458	5098	9397	7557	8496
utr_Tb927.11.3000	Tb927.11.3000	2_3UTR	60S ribosomal protein L37	Ribosome	5204	9704	3180	6359	10650	4603	4166	8280	10548	7329	4078	10310	6848	7587
Tb927.10.16270	Tb927.10.16270	1_CDS	variant surface glycoprotein, fragment	VSG	0	0	0	0	0	1	0	0	0	0	0	0	0	0
Tb927.8.520	Tb927.8.520	1_CDS	hypothetical protein	ZUnknown	74	248	35	83	85	50	143	161	115	79	49	75	79	51
Tb927.7.3770	Tb927.7.3770	1_CDS	YjeF family N-terminal domain/YjeF family C-terminal domain containing protein, putative	Mito.pathway	1867	5332	1285	2740	3794	2311	1768	3748	5862	5186	2503	5554	3470	3057
utr_Tb927.7.3770	Tb927.7.3770	2_3UTR	YjeF family N-terminal domain/YjeF family C-terminal domain containing protein, putative	Mito.pathway	149	351	97	176	317	199	82	216	317	288	130	303	185	152
Tb11.v5.0616.1-p1-CDS1	Tb11.v5.0616	1_CDS1.p1-CDS1	paraflagellar rod protein, putative	Cytoskeleton	1068	3506	621	1606	2171	899	1171	2197	905	508	724	1211	1487	1279
utr_Tb11.v5.0616.1_1	Tb11.v5.0616	2_3UTR1_1	paraflagellar rod protein, putative	Cytoskeleton	2758	7621	1785	3828	6428	2653	2553	4984	3435	1882	2040	4114	6486	5195
Tb927.5.500	Tb927.5.500	1_CDS	in situ HA-tagged protein colocalizes with mitochondrion (TRitrypDB comment)	Mito.pathway	3188	9890	2082	4875	6723	3314	2865	6170	3626	1878	2060	4574	4561	3882
utr_Tb927.5.500	Tb927.5.500	2_3UTR	in situ HA-tagged protein colocalizes with mitochondrion (TRitrypDB comment)	Mito.pathway	390	1210	288	640	915	484	547	1003	611	358	291	823	754	618
Tb927.7.3180	Tb927.7.3180	1_CDS	adaptin complex AP1 mu subunit	Vesicular.transport	5295	14033	2918	6696	10454	4285	4789	9332	5898	3251	3593	7618	8096	7011
Tb10.v4.0200	Tb10.v4.0200	1_CDS	variant surface glycoprotein (VSG), putative	VSG	5	0	0	2	1	2	10	0	4	5	0	4	0	4
Tb927.8.5980	Tb927.8.5980	1_CDS	TFIIH basal transcription factor complex helicase subunit, XPD	RNA.synthesis	2114	5464	1336	2720	4212	1897	1755	3673	2457	1355	1157	2643	2438	2172
Tb927.10.11710	Tb927.10.11710	1_CDS	hypothetical protein	ZUnknown	1519	4177	941	1697	2799	1291	1093	1817	875	642	729	1299	1681	1363
utr_Tb927.10.11710	Tb927.10.11710	2_3UTR	hypothetical protein	ZUnknown	2333	6196	1331	2635	4344	1848	1541	2710	1480	845	1093	1918	2472	2186
Tb927.5.3340	Tb927.5.3340	1_CDS	Tim11	Mito.biogenesis	477	1095	220	590	968	344	386	741	498	280	355	580	630	622
Tb927.8.1520	Tb927.8.1520	1_CDS	NUDIX hydrolase	Enzyme	1442	3587	827	1820	3010	1280	853	1775	3195	2957	1407	3063	1529	1378
utr_Tb927.8.1520	Tb927.8.1520	2_3UTR	NUDIX hydrolase	Enzyme	101	234	60	116	190	94	64	127	231	247	100	228	128	82
Tb927.10.15300	Tb927.10.15300	1_CDS	protein kinase, putative	Protein.kinase	2827	7508	1480	3446	5334	2024	2433	4295	1350	889	1233	1918	3253	2541
utr_Tb927.10.15300	Tb927.10.15300	2_3UTR	protein kinase, putative	Protein.kinase	2609	7254	1370	3315	5458	1989	3103	4256	1426	1080	1107	2021	3411	2781
Tb927.9.6670	Tb927.9.6670	1_CDS	hypothetical protein, conserved	ZUnknown	9324	24008	7295	11676	16513	10793	5602	12581	19257	10525	6294	17873	8183	7601
Tb927.9.7820	Tb927.9.7820	1_CDS	hypothetical protein, conserved	ZUnknown	2688	6978	1496	3626	5369	2614	2207	4016	3745	2222	1826	3666	3630	3154
Tb927.10.5620	Tb927.10.5620	1_CDS	fructose-bisphosphate aldolase, glycosomal (ALD)	Glucose.glycerol	36753	106914	19597	53279	81411	30403	39832	87673	39623	19723	27708	51424	70303	64427
utr_Tb927.10.5620	Tb927.10.5620	2_3UTR	fructose-bisphosphate aldolase, glycosomal (ALD)	Glucose.glycerol	13105	35914	7298	20290	28588	12126	18558	31310	12854	7844	7681	19393	27453	21092
Tb927.8.2090	Tb927.8.2090	1_CDS	cyclophilin type peptidyl-prolyl cis-trans isomerase, copurifed with splicing complexes	RNA.processing	191	626	103	333	346	198	358	546	411	283	259	540	547	475
utr_Tb927.8.2090	Tb927.8.2090	2_3UTR	cyclophilin type peptidyl-prolyl cis-trans isomerase, copurifed with splicing complexes	RNA.processing	112	279	62	165	213	80	165	260	204	160	117	228	201	211
Tb927.10.9850	Tb927.10.9850	1_CDS	amino acid transporter, putative	Amino.acid.transport	1089	2655	593	1354	2146	790	831	1543	819	434	551	1100	1316	1077
Tb927.5.540	Tb927.5.540	1_CDS	hypothetical protein	ZUnknown	831	2436	471	1121	1894	696	894	1841	1310	690	653	1483	1307	1145
Tb927.8.4060	Tb927.8.4060	1_CDS	flagellum-adhesion glycoprotein, FLA2?	Cytoskeleton	5752	16064	3036	8048	11774	4662	5597	10718	5960	3336	3382	7733	8225	7143
utr_Tb927.8.4060	Tb927.8.4060	2_3UTR	flagellum-adhesion glycoprotein, FLA2?	Cytoskeleton	1108	2889	645	1664	2379	981	1039	1980	1191	689	529	1465	1531	1276
Tb11.v5.0919.1-p1-CDS1	Tb11.v5.0919	1_CDS1.p1-CDS1	variant surface glycoprotein (VSG, atypical), putative	VSG	2	0	0	2	0	0	0	0	0	0	0	0	0	1
Tb5.NT.86	Tb5.NT.86	3_ncRNA	Noncoding RNA, putative	ncRNA	46	119	37	69	89	60	47	93	62	37	25	66	65	55
Tb927.10.4210	Tb927.10.4210	1_CDS	BBP38	Cytoskeleton	819	2173	416	1157	1670	642	750	1116	616	314	376	708	968	898
Tb927.11.1460	Tb927.11.1460	1_CDS	phosphatidylinositol (3,5) kinase, putative	Signalling	4266	10761	2460	5251	7914	3871	3644	7343	3926	2291	2330	4886	5175	4594
Tb927.11.7702	Tb927.11.7702	1_CDS	hypothetical protein	ZUnknown	346	916	246	457	721	339	271	492	583	435	230	587	382	379
Tb927.8.6760	Tb927.8.6760	1_CDS	TCTP2, (homologue yeast TMA1 associates with ribosomes)	Translation	2115	6786	949	3559	5491	1581	2345	3042	2772	1689	3025	4053	5918	5271
utr_Tb927.8.6760	Tb927.8.6760	2_3UTR	TCTP2, (homologue yeast TMA1 associates with ribosomes)	Translation	6628	19246	3009	12085	18739	5322	7303	7983	7697	5263	6979	11673	16957	13999
Tb927.3.1150	Tb927.3.1150	1_CDS	Conserved hypothetical ATP binding protein, putative	ZUnknown	1121	2868	681	1499	2345	1178	1052	2103	2590	1845	1121	2707	1849	1581
utr_Tb927.3.1150	Tb927.3.1150	2_3UTR	Conserved hypothetical ATP binding protein, putative	ZUnknown	73	264	56	138	191	99	91	216	243	170	123	239	172	122
Tb927.10.5540	Tb927.10.5540	1_CDS	hypothetical protein, conserved	Mito.pathway	831	2096	465	982	1446	605	679	1306	801	535	465	1018	991	938
utr_Tb927.10.5540	Tb927.10.5540	2_3UTR	hypothetical protein, conserved	Mito.pathway	472	1181	255	569	790	381	481	798	486	294	267	639	591	549
Tb927.5.1170	Tb927.5.1170	1_CDS	hypothetical protein, conserved	ZUnknown	356	839	211	429	646	308	317	608	411	293	222	488	519	492
Tb927.10.9490	Tb927.10.9490	1_CDS	ESAG3, pseudogene	ESAG	713	2360	324	1062	1271	477	880	1198	373	326	335	550	852	700
Tb927.11.rRNA_1	Tb927.11.rRNA_1	4_rRNA	5.8S ribosomal RNA	rRNA	42	693	181	202	234	273	204	321	981	430	1256	1033	394	1642
Tb927.11.16710	Tb927.11.16710	1_CDS	hypothetical protein, conserved	ZUnknown	193	443	108	207	289	121	129	201	67	81	70	110	134	135
utr_Tb927.11.16710	Tb927.11.16710	2_3UTR	hypothetical protein, conserved	ZUnknown	265	622	138	296	456	175	174	273	109	111	99	133	203	223
Tb927.11.8790	Tb927.11.8790	1_CDS	target SNARE, putative	Vesicular.transport	984	2854	617	1297	1756	991	1155	2112	1189	809	744	1638	1647	1444
utr_Tb927.11.8790	Tb927.11.8790	2_3UTR	target SNARE, putative	Vesicular.transport	596	1463	361	712	1083	581	551	1110	709	455	320	852	812	702
Tb927.10.6100	Tb927.10.6100	1_CDS	Protein of unknown function (DUF2419), putative	ZUnknown	759	1846	475	1001	1517	770	530	1115	1480	1121	571	1426	869	846
Tb927.11.2030	Tb927.11.2030	1_CDS	hypothetical protein, conserved	ZUnknown	1558	4541	972	2246	3093	1420	1701	3478	2972	1711	1229	3104	2541	2181
Tb927.11.8930	Tb927.11.8930	1_CDS	D123, putative	ZUnknown	1467	3725	892	2026	3008	1488	1244	2384	2867	1672	1093	2591	1983	1753
utr_Tb927.11.8930	Tb927.11.8930	2_3UTR	D123, putative	ZUnknown	72	220	48	131	144	80	51	108	169	122	59	166	99	91
Tb927.3.1800	Tb927.3.1800	1_CDS	hypothetical protein, conserved,linked to nifurtimox efficacy and potential resistance, Arg-rich domain at C-terminus	ZUnknown	5662	15668	4025	8171	12302	6593	4803	9831	7931	3988	4125	8623	8527	7098
utr_Tb927.3.1800	Tb927.3.1800	2_3UTR	hypothetical protein, conserved,linked to nifurtimox efficacy and potential resistance, Arg-rich domain at C-terminus	ZUnknown	558	1372	406	759	1212	643	601	1131	927	566	458	1029	954	873
Tb927.7.2720	Tb927.7.2720	1_CDS	eIF3c	Translation	2105	5277	1025	2766	4452	1714	2121	3075	1466	1107	1059	1822	2607	2250
utr_Tb927.7.2720	Tb927.7.2720	2_3UTR	eIF3c	Translation	226	607	125	304	533	219	275	425	287	223	134	303	344	285
Tb927.10.16010	Tb927.10.16010	1_CDS	hypothetical protein	ZUnknown	44	108	32	65	76	43	32	51	84	73	52	73	70	65
utr_Tb927.10.16010	Tb927.10.16010	2_3UTR	hypothetical protein	ZUnknown	360	864	223	452	711	354	209	424	633	640	283	582	384	383
Tb927.9.3760	Tb927.9.3760	1_CDS	poly(A) export protein, putative (TbGLE2)	Nuclear.transport	963	2258	473	1243	2001	890	883	1508	1213	776	677	1348	1401	1258
utr_Tb927.9.3760	Tb927.9.3760	2_3UTR	poly(A) export protein, putative (TbGLE2)	Nuclear.transport	238	623	137	366	498	252	191	378	316	222	172	343	346	309
Tb927.8.7440	Tb927.8.7440	1_CDS	lipase, putative	Lipids	1407	3610	613	1450	2107	764	1508	3066	727	526	574	1041	1670	1386
utr_Tb927.8.7440	Tb927.8.7440	2_3UTR	lipase, putative	Lipids	725	1875	334	706	1095	389	770	1411	371	268	252	504	821	668
Tb927.2.5750	Tb927.2.5750	1_CDS	tyrosyl-DNA Phosphodiesterase (Tdp1), putative	DNA	1501	4155	768	1931	2965	1036	1362	2292	1202	718	757	1328	1957	1685
Tb927.5.680.2	Tb927.5.680	1_CDS2	hypothetical protein, conserved	ZUnknown	1532	4029	845	1979	2784	1285	1411	2612	1586	915	935	1849	1923	1769
Tb927.5.680.1	Tb927.5.680	1_CDS1	hypothetical protein, conserved	ZUnknown	567	1384	291	693	1019	474	438	847	646	363	342	657	608	552
utr_Tb927.5.680.2	Tb927.5.680	2_3UTR2	hypothetical protein, conserved	ZUnknown	126	351	83	161	281	134	109	239	167	108	91	163	155	156
utr_Tb927.5.680.1	Tb927.5.680	2_3UTR1	hypothetical protein, conserved	ZUnknown	126	351	83	161	281	134	109	239	167	108	91	163	155	156
Tb927.8.7900	Tb927.8.7900	1_CDS	GRESAG 4, putative receptor-type adenylate cyclase	GRESAG	669	1922	439	1073	1488	673	693	1254	469	331	386	692	1186	953
utr_Tb927.8.7900	Tb927.8.7900	2_3UTR	GRESAG 4, putative receptor-type adenylate cyclase	GRESAG	66	166	43	116	111	83	75	107	60	37	29	59	99	90
Tb927.5.1000	Tb927.5.1000	1_CDS	ubiquitin-conjugating enzyme e2, putative	Ubiquitin.proteasome	4505	13465	2304	6103	10952	3312	5201	8904	4577	2710	3808	6365	8107	7424
utr_Tb927.5.1000	Tb927.5.1000	2_3UTR	ubiquitin-conjugating enzyme e2, putative	Ubiquitin.proteasome	6965	28803	3807	11771	15877	5876	13756	19828	10396	7262	8893	15193	19889	16053
Tb927.3.2960	Tb927.3.2960	1_CDS	inosine-adenosine-guanosine-nucleosidehydrolase (IAGNH)	Nucleotides	8746	25128	3650	12823	21190	5202	9949	15377	6224	4078	6129	8130	16692	14393
utr_Tb927.3.2960	Tb927.3.2960	2_3UTR	inosine-adenosine-guanosine-nucleosidehydrolase (IAGNH)	Nucleotides	4691	14231	2035	7167	10452	3165	8155	10511	4391	2994	3125	5481	11225	8769
Tb927.10.8580	Tb927.10.8580	1_CDS	ARL3B	Vesicular.transport	769	1980	481	1000	1468	731	985	1526	1299	1137	622	1706	1196	1062
utr_Tb927.10.8580	Tb927.10.8580	2_3UTR	ARL3B	Vesicular.transport	294	810	235	396	624	303	247	524	484	378	220	540	393	351
Tb927.4.4070	Tb927.4.4070	1_CDS	Mevalonate kinase	Prenylation	1390	3461	927	1460	2096	1259	1358	2560	933	598	741	1385	1571	1414
utr_Tb927.4.4070	Tb927.4.4070	2_3UTR	Mevalonate kinase	Prenylation	920	2195	594	921	1364	779	1004	1798	706	458	452	1016	1088	923
Tb11.v5.0810.1-p1-CDS1	Tb11.v5.0810	1_CDS1.p1-CDS1	glutamyl-tRNA synthetase, putative	Translation.tRNA	1940	6396	1118	2965	4571	1767	2320	3477	2424	1486	1912	3023	4408	3549
utr_Tb11.v5.0810.1_1	Tb11.v5.0810	2_3UTR1_1	glutamyl-tRNA synthetase, putative	Translation.tRNA	161	573	123	262	458	154	220	385	265	175	165	355	452	369
Tb927.9.3990	Tb927.9.3990	1_CDS	40S ribosomal protein S7	Ribosome	15654	38509	12618	21946	36585	20104	13841	32513	41092	22196	18952	44877	32737	34792
utr_Tb927.9.3990	Tb927.9.3990	2_3UTR	40S ribosomal protein S7	Ribosome	4212	10713	3407	5702	10136	5191	3843	9409	11377	6200	5036	12555	9297	9082
Tb927.3.3442	Tb927.3.3442	4_rRNA	rRNA large subunit gamma (M1)	rRNA	788	12615	535	594	490	705	86530	90903	226815	418255	223081	124245	152807	115604
Tb927.7.3040	Tb927.7.3040	1_CDS	hypothetical protein, conserved	ZUnknown	2709	8128	1508	3861	6326	2189	2246	4094	1900	1122	1867	2591	4297	3320
utr_Tb927.7.3040	Tb927.7.3040	2_3UTR	hypothetical protein, conserved	ZUnknown	3291	9993	1932	4768	7723	2956	4251	6004	2671	1790	2066	3774	6018	4141
Tb11.v5.0990.1-p1-CDS1	Tb11.v5.0990	1_CDS1.p1-CDS1	hypothetical protein, conserved	ZUnknown	0	0	0	0	0	0	0	0	0	0	0	0	0	0
Tb927.7.6770	Tb927.7.6770	1_CDS	Acyl CoA binding protein, putative	ZUnknown	1441	3930	661	1856	3089	893	1396	2067	1179	705	1094	1462	2141	2016
utr_Tb927.7.6770	Tb927.7.6770	2_3UTR	Acyl CoA binding protein, putative	ZUnknown	794	3684	316	1260	1583	535	2036	2392	1376	980	1511	1989	2882	2063
Tb927.6.150	Tb927.6.150	1_CDS	retrotransposon hot spot protein (RHS3, pseudogene), putative	RHS	957	2450	482	1346	1746	787	1272	1340	563	417	385	694	1272	1114
utr_Tb927.6.150	Tb927.6.150	2_3UTR	retrotransposon hot spot protein (RHS3, pseudogene), putative	RHS	563	1279	300	778	1099	569	680	666	327	303	184	409	640	566
Tb927.7.5170	Tb927.7.5170	1_CDS	60S ribosomal protein L23a or L25	Ribosome	5393	14513	4096	7344	11993	6514	5303	11126	11378	6752	6484	14369	11915	12886
utr_Tb927.7.5170	Tb927.7.5170	2_3UTR	60S ribosomal protein L23a or L25	Ribosome	1631	4235	994	2319	3590	1738	1689	3061	2492	1831	1435	3390	3257	3088
Tb927.10.7320	Tb927.10.7320	1_CDS	hypothetical protein, conserved	ZUnknown	482	1336	276	640	830	403	375	719	425	321	269	588	544	480
Tb927.8.6190	Tb927.8.6190	1_CDS	BolA-like protein, putative	ZUnknown	224	544	127	273	409	189	190	347	238	126	127	243	292	275
utr_Tb927.8.6190	Tb927.8.6190	2_3UTR	BolA-like protein, putative	ZUnknown	639	1691	371	835	1356	566	608	1065	533	338	333	561	891	750
Tb927.11.17770	Tb927.11.17770	1_CDS	variant surface glycoprotein (VSG, atypical), putative	VSG	0	0	1	1	0	0	0	1	0	2	2	1	1	2
Tb09.v4.0029	Tb09.v4.0029	1_CDS	VSG pseudogene	VSG	4	0	0	2	0	0	4	3	2	3	0	3	0	5
Tb927.5.1030	Tb927.5.1030	1_CDS	Iron-sulfur assembly protein 2 (Isa2)	Enzyme	213	703	131	305	366	192	324	515	178	138	132	294	329	291
Tb927.9.9380	Tb927.9.9380	1_CDS	sphingomyelin/ceramide phosphorylethanolamine synthase, bifunctional (SLS4)	Lipids	1543	3807	833	1801	2525	1305	1275	2331	854	626	633	1299	1506	1465
Tb927.2.6150	Tb927.2.6150	1_CDS	adenosine transporter 2 (TbNT2/927)	Nucleotides	1788	3374	946	2256	3368	1298	664	854	948	517	852	999	1235	1233
Tb927.8.6950	Tb927.8.6950	1_CDS	dynein light chain 2B, cytoplasmic	Cytoskeleton	509	1421	273	765	1184	428	497	790	786	448	455	772	883	754
utr_Tb927.8.6950	Tb927.8.6950	2_3UTR	dynein light chain 2B, cytoplasmic	Cytoskeleton	225	587	127	302	525	159	217	358	318	178	177	330	437	305
Tb09.v4.0148	Tb09.v4.0148	1_CDS	hypothetical protein	ZUnknown	327	740	156	492	630	245	313	477	161	118	111	229	359	347
Tb927.9.16480	Tb927.9.16480	1_CDS	VSG pseudogene, degenerate fragment	VSG	0	0	0	0	0	0	0	0	0	0	0	0	0	0
Tb927.11.4030	Tb927.11.4030	1_CDS	hypothetical protein, conserved, no clear yeast or human matches	ZUnknown	7260	20268	4417	10327	15964	6975	6845	12792	3740	2628	3690	5660	10352	8703
utr_Tb927.11.4030	Tb927.11.4030	2_3UTR	hypothetical protein, conserved, no clear yeast or human matches	ZUnknown	3440	8952	2111	4921	7333	3592	3397	6151	2214	1412	1580	3041	5175	4225
Tb927.7.3160	Tb927.7.3160	1_CDS	dynein heavy chain, cytosolic, Dynein DYNC1HI Cyto1 clathrin-associated	Vesicular.transport	18583	54947	13176	30426	46949	23108	14439	29201	15005	9581	11953	21285	29028	24893
utr_Tb927.7.3160	Tb927.7.3160	2_3UTR	dynein heavy chain, cytosolic, Dynein DYNC1HI Cyto1 clathrin-associated	Vesicular.transport	462	1484	330	843	1093	607	479	894	722	528	441	956	860	745
Tb927.10.9010	Tb927.10.9010	1_CDS	leucine-rich repeat protein (LRRP)	LRRP	481	1177	297	643	1004	498	489	865	913	576	440	973	804	697
utr_Tb927.10.9010	Tb927.10.9010	2_3UTR	leucine-rich repeat protein (LRRP)	LRRP	78	176	56	103	158	86	57	105	102	73	49	106	111	75
Tb927.9.250	Tb927.9.250	1_CDS	VSG pseudogene	VSG	1	1	1	0	0	1	1	1	0	1	0	1	0	0
Tb927.7.3025	Tb927.7.3025	1_CDS	hypothetical protein, conserved	ZUnknown	259	408	96	285	515	159	191	241	419	240	228	341	319	286
utr_Tb927.7.3025	Tb927.7.3025	2_3UTR	hypothetical protein, conserved	ZUnknown	592	1335	218	619	1230	403	361	534	982	555	476	802	808	580
Tb927.10.8560	Tb927.10.8560	1_CDS	small GTPase, putative (RAB23)	Vesicular.transport	505	1393	252	661	867	366	549	913	355	231	293	509	758	606
utr_Tb927.10.8560	Tb927.10.8560	2_3UTR	small GTPase, putative (RAB23)	Vesicular.transport	122	295	63	157	158	96	122	203	91	65	57	129	140	114
Tb927.3.3434	Tb927.3.3434	4_rRNA	rRNA large subunit beta	rRNA	1108	3873	2545	1163	71	1843	5276	7406	65590	61283	108194	17600	2199	65695
Tb927.4.2680	Tb927.4.2680	1_CDS	Zeta toxin, putative	ZUnknown	2431	6321	1379	3013	4627	1982	2231	4105	1788	1041	1379	2056	2814	2467
utr_Tb927.4.2680	Tb927.4.2680	2_3UTR	Zeta toxin, putative	ZUnknown	1073	2668	654	1299	2006	933	806	1468	658	456	405	758	951	841
Tb11.v5.0479.1-p1-CDS1	Tb11.v5.0479	1_CDS1.p1-CDS1	hypothetical protein, conserved	ZUnknown	396	1032	217	532	716	247	307	563	155	129	139	261	382	356
utr_Tb11.v5.0479.1_1	Tb11.v5.0479	2_3UTR1_1	hypothetical protein, conserved	ZUnknown	5938	13789	3532	7627	12130	5903	4655	10224	12421	7734	6716	12200	10571	11139
Tb11.v5.0382.1-p1-CDS1	Tb11.v5.0382	1_CDS1.p1-CDS1	hypothetical protein, conserved	ZUnknown	189	428	100	256	357	153	140	272	319	176	136	296	244	223
Tb927.6.4390	Tb927.6.4390	1_CDS	kinesin	Cytoskeleton	4453	14689	2447	6288	8607	3622	4651	8135	3339	2184	2338	3865	6352	4837
Tb09.v4.0152	Tb09.v4.0152	1_CDS	hypothetical protein	ZUnknown	56	124	37	73	104	36	42	68	22	18	17	45	68	62
Tb927.8.3190	Tb927.8.3190	1_CDS	hypothetical protein, conserved	ZUnknown	690	1780	449	770	1284	574	474	953	568	329	285	696	624	565
Tb927.7.1760	Tb927.7.1760	1_CDS	hypothetical protein, conserved	ZUnknown	840	2694	404	1100	1447	651	1426	1943	764	508	592	957	1335	1108
utr_Tb927.7.1760	Tb927.7.1760	2_3UTR	hypothetical protein, conserved	ZUnknown	287	766	177	366	548	212	252	396	218	158	120	198	272	240
Tb927.4.3380	Tb927.4.3380	1_CDS	MYO1 myosin IB heavy chain, in Tc vacuolar proteome and clathrin-associated	Vesicular.transport	4730	12899	2809	6456	9791	4127	4760	8379	3864	2302	2870	4789	6939	5808
Tb927.11.5210	Tb927.11.5210	1_CDS	hypothetical protein, conserved	ZUnknown	629	1788	408	860	1147	523	668	1037	328	236	339	536	821	748
utr_Tb927.11.5210	Tb927.11.5210	2_3UTR	hypothetical protein, conserved	ZUnknown	131	427	92	213	284	142	114	213	69	47	59	98	175	154
Tb11.v5.0526.1-p1-CDS1	Tb11.v5.0526	1_CDS1.p1-CDS1	DNA polymerase kappa, putative	DNA	516	1264	259	608	802	437	453	645	317	237	196	332	379	375
utr_Tb11.v5.0526.1_1	Tb11.v5.0526	2_3UTR1_1	DNA polymerase kappa, putative	DNA	175	447	125	226	365	167	194	291	156	99	76	157	154	166
Tb927.6.2970	Tb927.6.2970	1_CDS	pseudouridine synthase A-like protein, putative	rRNA.tRNA.process	871	2102	578	1165	1679	984	654	1180	995	578	546	1074	1062	978
utr_Tb927.6.2970	Tb927.6.2970	2_3UTR	pseudouridine synthase A-like protein, putative	rRNA.tRNA.process	80	188	64	111	155	102	78	97	96	69	32	99	99	99
Tb927.9.450	Tb927.9.450	1_CDS	ESAG3 pseudogene	ESAG.pseudo	1	2	0	0	0	0	1	0	3	1	0	0	0	0
utr_Tb927.9.450	Tb927.9.450	2_3UTR	ESAG3 pseudogene	ESAG.pseudo	7	1	0	6	0	0	2	0	2	2	0	7	0	4
Tb927.9.10850	Tb927.9.10850	1_CDS	U2 splicing factor SF3b(SAP)10, putative	RNA.processing	340	920	147	424	718	242	339	631	395	261	250	484	618	634
utr_Tb927.9.10850	Tb927.9.10850	2_3UTR	U2 splicing factor SF3b(SAP)10, putative	RNA.processing	322	956	155	458	680	260	346	598	405	245	242	497	608	598
Tb927.9.17670	Tb927.9.17670	1_CDS	hypothetical protein, conserved	ZUnknown	0	0	0	1	0	1	0	0	0	1	0	0	0	0
Tb927.10.12620	Tb927.10.12620	1_CDS	Golvesin-2 vacuolar protein	Lysosome	3134	9122	2185	4107	5898	3227	2913	6006	1832	1096	1397	2638	3464	2894
utr_Tb927.10.12620	Tb927.10.12620	2_3UTR	Golvesin-2 vacuolar protein	Lysosome	184	502	130	252	334	178	189	337	116	47	78	171	176	183
Tb11.v5.0636.1-p1-CDS1	Tb11.v5.0636	1_CDS1.p1-CDS1	C-terminal motor kinesin	Cytoskeleton	18015	50782	10044	27099	39866	15795	15263	28066	12414	8100	11123	17577	26675	22880
utr_Tb11.v5.0636.1_2	Tb11.v5.0636	2_3UTR1_2	C-terminal motor kinesin	Cytoskeleton	2181	5890	1197	2629	3671	1719	2449	4180	1571	1240	1205	2249	3224	2764
Tb11.v5.0438.1-p1-CDS1	Tb11.v5.0438	1_CDS1.p1-CDS1	hypothetical protein, conserved	ZUnknown	305	723	167	361	523	226	245	513	322	202	175	400	366	370
Tb927.9.5490	Tb927.9.5490	1_CDS	cation transporter, putative	Ions	2207	5391	1283	2628	4223	1929	1857	3612	1973	1082	1082	2505	2555	2336
Tb927.5.4500	Tb927.5.4500	1_CDS	ras-like small GTPase, putative (TbSAR1)	Vesicular.transport	1108	2512	711	1598	2727	1152	1044	2190	2172	1491	1024	2266	2081	2078
Tb927.8.5000	Tb927.8.5000	1_CDS	69 kDa paraflagellar rod protein. PFR2	Cytoskeleton	7613	24140	5495	11812	16995	9273	8215	16327	13636	7594	7585	16814	13487	13100
utr_Tb927.8.5000	Tb927.8.5000	2_3UTR	69 kDa paraflagellar rod protein. PFR2	Cytoskeleton	924	3064	749	1443	2126	1232	698	1471	1151	756	669	1454	1281	1097
Tb927.8.620	Tb927.8.620	1_CDS	KREPA3	Mito.RNA	1301	2918	691	1457	2305	1103	955	1734	1045	596	645	1259	1397	1314
utr_Tb927.8.620	Tb927.8.620	2_3UTR	KREPA3	Mito.RNA	305	617	139	330	555	267	252	422	261	198	161	317	336	297
Tb11.v5.0362.1-p1-CDS1	Tb11.v5.0362	1_CDS1.p1-CDS1	Variant Surface Glycoprotein, putative	VSG	0	0	0	0	0	0	1	0	3	2	0	1	0	0
Tb927.9.7180	Tb927.9.7180	1_CDS	adenosine monophosphate deaminase, putative,AMP deaminase, putative	Nucleotides	9556	28040	6835	13948	21464	11664	8082	17030	9847	4911	5626	12675	12781	11064
Tb927.8.3130	Tb927.8.3130	1_CDS	S-adenosyl-methyltransferase mraW-like protein, putative	Amino.acids	1011	2530	596	1292	1910	1007	698	1474	1795	1177	729	1787	1155	1022
Tb927.11.720	Tb927.11.720	1_CDS	hypothetical protein, conserved	Cytoskeleton	1697	4543	777	2281	3723	1227	1967	2744	1388	898	1010	1730	2800	2536
utr_Tb927.11.720	Tb927.11.720	2_3UTR	hypothetical protein, conserved	Cytoskeleton	714	2067	393	1105	1476	578	934	1144	577	443	376	839	1332	1132
Tb927.10.1020	Tb927.10.1020	1_CDS	hypothetical protein	ZUnknown	50	128	25	63	79	20	15	40	14	14	12	23	29	51
utr_Tb927.10.1020	Tb927.10.1020	2_3UTR	hypothetical protein	ZUnknown	316	790	204	432	586	331	241	439	172	127	114	268	340	373
Tb09.v4.0188	Tb09.v4.0188	1_CDS	VSG pseudogene	VSG	1	0	0	0	0	0	0	0	0	0	0	1	0	0
utr_Tb09.v4.0188	Tb09.v4.0188	2_3UTR	VSG pseudogene	VSG	0	0	0	0	0	0	0	0	0	0	0	0	0	0
Tb927.11.14370	Tb927.11.14370	1_CDS	MAP103	Cell.cycle	4585	11795	2722	6017	9316	4175	3497	6901	3817	1800	2601	5525	6049	5288
utr_Tb927.11.14370	Tb927.11.14370	2_3UTR	MAP103	Cell.cycle	1175	3099	708	1610	2451	1322	1087	1865	1107	581	608	1554	1584	1538
Tb927.10.1260	Tb927.10.1260	1_CDS	aspartyl-tRNA synthetase, putative	Translation.tRNA	1398	3837	882	1820	2651	1336	1123	2474	1912	1236	1103	2214	1899	1655
utr_Tb927.10.1260	Tb927.10.1260	2_3UTR	aspartyl-tRNA synthetase, putative	Translation.tRNA	38	167	28	74	95	48	76	149	96	70	101	142	117	80
Tb927.4.3210	Tb927.4.3210	1_CDS	hypothetical protein, conserved,ESAG11-related protein, putative	ESAG	0	0	0	0	0	0	0	0	0	0	0	0	0	0
Tb927.9.6390	Tb927.9.6390	1_CDS	hypothetical protein, conserved	ZUnknown	740	1819	441	920	1235	713	594	1133	811	535	446	868	720	763
Tb927.2.6200	Tb927.2.6200	1_CDS	adenosine transporter 2, putative (TbNT3)	Nucleotides	960	1827	438	1138	1633	650	368	422	536	349	354	533	571	441
Tb927.9.9670	Tb927.9.9670	1_CDS	proteasome alpha 6 subunit (putative) (TbPSA6)	Ubiquitin.proteasome	2518	7136	1527	3311	5222	2607	2395	4895	5802	3695	2815	5690	4441	3999
utr_Tb927.9.9670	Tb927.9.9670	2_3UTR	proteasome alpha 6 subunit (putative) (TbPSA6)	Ubiquitin.proteasome	1440	3201	895	1838	2774	1497	1332	2673	3310	2119	1280	3163	2120	1756
Tb927.11.2100	Tb927.11.2100	1_CDS	Divergent AAA domain containing protein, putative	ZUnknown	1576	4723	1103	2175	3306	1770	1302	2698	3482	2125	1583	3724	2162	2041
Tb11.v5.0945.1-p1-CDS1	Tb11.v5.0945	1_CDS1.p1-CDS1	variant surface glycoprotein (VSG, atypical), putative	VSG	0	0	0	1	0	0	0	0	0	0	0	0	0	0
Tb927.4.190	Tb927.4.190	1_CDS	retrotransposon hot spot protein (RHS, pseudogene), putative	RHS	148	369	91	196	287	117	120	186	73	67	71	102	136	146
utr_Tb927.4.190	Tb927.4.190	2_3UTR	retrotransposon hot spot protein (RHS, pseudogene), putative	RHS	2378	5992	1199	3065	4545	1744	2836	2942	1383	1132	996	1560	2609	2425
Tb927.11.13130	Tb927.11.13130	1_CDS	membrane-bound acid phosphatase 1 precursor (MBAP1)	Phosphatase	4879	12489	2421	5640	8755	3518	3856	7155	5813	3222	3020	6408	5081	4563
utr_Tb927.11.13130	Tb927.11.13130	2_3UTR	membrane-bound acid phosphatase 1 precursor (MBAP1)	Phosphatase	755	1935	397	911	1394	535	434	933	789	432	456	791	655	572
Tb09.v4.0115	Tb09.v4.0115	1_CDS	ESAG3 pseudogene	ESAG.pseudo	5	3	2	3	3	2	3	3	4	7	4	5	1	1
Tb927.11.5070	Tb927.11.5070	1_CDS	ethanolamine phosphotransferase (EPT) (TbGPI13)	GPI.anchors	3159	8701	1854	3903	6643	2504	2445	4922	2216	1229	1493	2852	3584	2964
Tb927.2.1310	Tb927.2.1310	1_CDS	leucine-rich repeat protein LRRP, pseudogene	LRRP	1798	3907	970	2149	3041	1497	1660	2091	599	518	455	794	1685	1450
utr_Tb927.2.1310	Tb927.2.1310	2_3UTR	leucine-rich repeat protein LRRP, pseudogene	LRRP	935	2428	398	1075	1607	656	1149	1267	595	431	315	671	1112	859
Tb927.11.16330	Tb927.11.16330	1_CDS	hypothetical protein, conserved	ZUnknown	3206	8063	2108	4399	6407	3393	2211	4924	5642	3032	2106	5658	3990	3572
Tb927.10.4000	Tb927.10.4000	1_CDS	methylglutaconyl-CoA hydratase, mitochondrial precursor, putative	Amino.acids	532	1642	310	718	949	474	475	947	661	401	426	911	870	703
utr_Tb927.10.4000	Tb927.10.4000	2_3UTR	methylglutaconyl-CoA hydratase, mitochondrial precursor, putative	Amino.acids	218	595	139	338	385	239	228	380	276	190	148	321	309	274
Tb927.6.720	Tb927.6.720	1_CDS	60S ribosomal protein L14	Ribosome	11749	28754	7585	15148	25901	12194	11390	23854	18900	9302	11090	22809	24073	24762
Tb927.8.2520	Tb927.8.2520	1_CDS	Acetyl-CoA synthetase	Glucose.glycerol	4682	14366	2725	6862	11002	4227	4206	7926	4166	2307	3550	5171	8475	6869
utr_Tb927.8.2520	Tb927.8.2520	2_3UTR	Acetyl-CoA synthetase	Glucose.glycerol	5713	16797	3420	8045	12805	5247	7034	11538	4777	2963	3604	6504	11066	8894
Tb927.11.1930	Tb927.11.1930	1_CDS	ubiquitin carboxyl-terminal hydrolase, Clan CA cysteine peptidase, family C12, putative	Ubiquitin.proteasome	833	2521	499	1217	1726	797	1167	1846	1005	624	626	1122	1550	1239
utr_Tb927.11.1930	Tb927.11.1930	2_3UTR	ubiquitin carboxyl-terminal hydrolase, Clan CA cysteine peptidase, family C12, putative	Ubiquitin.proteasome	45	115	43	67	88	60	59	73	46	28	35	65	51	63
Tb927.11.7820	Tb927.11.7820	1_CDS	endonuclease/exonuclease/phosphatase, putative	DNA	2238	6139	1015	2958	4330	1354	2118	3011	691	567	715	1118	2421	1798
utr_Tb927.11.7820	Tb927.11.7820	2_3UTR	endonuclease/exonuclease/phosphatase, putative	DNA	3338	9152	1759	4293	6798	2465	3829	4263	949	991	846	1647	3393	2516
Tb927.10.4020	Tb927.10.4020	1_CDS	hypothetical protein, conserved	ZUnknown	419	947	267	543	701	422	249	558	870	728	292	897	423	398
utr_Tb927.10.4020	Tb927.10.4020	2_3UTR	hypothetical protein, conserved	ZUnknown	64	147	34	81	110	60	47	95	132	126	66	155	72	69
Tb927.6.2400	Tb927.6.2400	1_CDS	Gamma tubulin complex subunit GCP4	Cytoskeleton	1957	4623	1266	2394	3559	1902	1391	3181	2419	1486	1144	2592	2151	1938
Tb927.3.1810	Tb927.3.1810	1_CDS	hypothetical protein, conserved, no domains, no yeast or human match	ZUnknown	1167	2614	555	1242	1863	878	787	1511	1045	515	561	1095	1171	1030
utr_Tb927.3.1810	Tb927.3.1810	2_3UTR	hypothetical protein, conserved, no domains, no yeast or human match	ZUnknown	399	1052	207	485	718	364	341	639	493	245	212	480	445	365
Tb927.9.7270	Tb927.9.7270	1_CDS	hypothetical protein	ZUnknown	283	802	153	335	502	219	245	430	124	104	100	220	296	246
utr_Tb927.9.7270	Tb927.9.7270	2_3UTR	hypothetical protein	ZUnknown	890	2328	463	1120	1590	638	642	1141	362	270	325	622	835	713
Tb927.11.14690	Tb927.11.14690	1_CDS	Microtubule-binding protein MIP-T3, putative	ZUnknown	1288	3242	791	1730	2658	1294	1344	2245	1770	1090	874	1727	2041	2028
utr_Tb927.11.14690	Tb927.11.14690	2_3UTR	Microtubule-binding protein MIP-T3, putative	ZUnknown	234	635	168	353	515	313	212	337	277	195	137	258	370	316
Tb927.9.14180	Tb927.9.14180	1_CDS	chaperone DNAj, putative, J39	Chaperone	1498	3961	901	1929	3092	1361	1397	2660	2740	1693	1209	2709	2206	2003
utr_Tb927.9.14180	Tb927.9.14180	2_3UTR	chaperone DNAj, putative, J39	Chaperone	498	1162	319	581	960	387	352	822	886	523	346	831	575	546
Tb927.7.6700	Tb927.7.6700	1_CDS	hypothetical protein	ZUnknown	979	2430	438	1099	1716	541	984	1333	258	223	294	413	1072	793
utr_Tb927.7.6700	Tb927.7.6700	2_3UTR	hypothetical protein	ZUnknown	783	2017	394	979	1523	476	1127	1256	246	270	226	427	962	688
Tb927.11.150	Tb927.11.150	1_CDS	GRESAG 4, putative receptor-type adenylate cyclase	GRESAG	1329	3259	834	1721	2482	1397	1556	2443	544	486	503	833	1840	1648
Tb927.8.6570	Tb927.8.6570	1_CDS	hypothetical protein, conserved	ZUnknown	224	509	110	234	338	118	175	257	82	61	72	113	177	167
utr_Tb927.8.6570	Tb927.8.6570	2_3UTR	hypothetical protein, conserved	ZUnknown	247	569	124	268	429	159	218	289	79	76	62	138	263	209
Tb927.11.9290	Tb927.11.9290	1_CDS	FAZ20 protein tyrosine kinase, putative	Cytoskeleton	2222	5891	1248	2694	4005	1861	1862	3652	1306	820	1022	1767	2538	2131
Tb927.7.2410	Tb927.7.2410	1_CDS	Dynamin family, putative	Mito.pathway	1517	3831	781	1686	2550	1066	1498	2701	750	481	654	1007	1710	1465
utr_Tb927.7.2410	Tb927.7.2410	2_3UTR	Dynamin family, putative	Mito.pathway	674	1770	376	731	1126	544	712	1337	380	230	280	558	716	624
Tb927.11.1650	Tb927.11.1650	1_CDS	hypothetical protein, conserved	ZUnknown	721	1733	417	899	1449	649	464	1037	862	475	483	993	864	841
utr_Tb927.11.1650	Tb927.11.1650	2_3UTR	hypothetical protein, conserved	ZUnknown	802	2090	478	972	1637	728	527	1144	1082	467	548	1089	995	892
Tb927.11.7340	Tb927.11.7340	1_CDS	hypothetical protein, conserved, PLP-dependent transferase domain	ZUnknown	1186	2978	637	1418	2078	895	985	1787	687	456	503	953	1215	1026
utr_Tb927.11.7340	Tb927.11.7340	2_3UTR	hypothetical protein, conserved, PLP-dependent transferase domain	ZUnknown	428	1057	237	496	778	307	364	739	266	190	164	363	452	411
Tb927.10.740	Tb927.10.740	1_CDS	structural maintenance of chromosome 4 (SMC4)	Chromatin	3097	10040	1861	4265	6023	2468	3688	5998	1735	1343	1502	2548	4043	3397
utr_Tb927.10.740	Tb927.10.740	2_3UTR	structural maintenance of chromosome 4 (SMC4)	Chromatin	326	880	219	459	599	294	285	502	160	117	115	248	333	298
Tb927.9.11820	Tb927.9.11820	1_CDS	CRAL/TRIO domain containing protein, putative	ZUnknown	367	889	176	440	653	312	365	602	206	172	153	344	433	423
utr_Tb927.9.11820	Tb927.9.11820	2_3UTR	CRAL/TRIO domain containing protein, putative	ZUnknown	201	487	107	265	373	177	243	350	113	77	76	178	295	265
Tb927.11.17120	Tb927.11.17120	1_CDS	VSG pseudogene, frameshifted	VSG	1	0	0	0	0	0	0	0	0	3	0	1	0	1
Tb927.9.13710	Tb927.9.13710	1_CDS	ADP-ribosylation factor, putative	Vesicular.transport	2491	6429	1214	3285	5451	1852	2471	4203	2621	1572	1720	2930	3985	3750
utr_Tb927.9.13710	Tb927.9.13710	2_3UTR	ADP-ribosylation factor, putative	Vesicular.transport	656	1779	357	802	1633	561	706	1429	929	464	488	998	1133	1125
Tb927.11.7590	Tb927.11.7590	1_CDS	hypothetical protein, conserved, trypanosome-specific	ZUnknown	2780	7287	1593	3304	4651	2289	2423	4724	2451	1583	1563	3425	2987	2571
utr_Tb927.11.7590	Tb927.11.7590	2_3UTR	hypothetical protein, conserved, trypanosome-specific	ZUnknown	383	1029	225	501	710	385	239	576	281	197	189	351	367	325
Tb11.v5.0727.1-p1-CDS1	Tb11.v5.0727	1_CDS1.p1-CDS1	flagellum transition zone component, putative	Cytoskeleton	1275	3746	736	1857	2818	1182	1181	2190	840	633	601	1126	1771	1532
Tb927.9.15350	Tb927.9.15350	1_CDS	hypothetical protein, conserved	ZUnknown	793	1914	493	1043	1493	730	506	1175	1471	1199	716	1500	947	834
Tb927.10.13380	Tb927.10.13380	1_CDS	hypothetical protein, conserved	ZUnknown	1665	4344	1057	2150	3419	1666	1141	2401	2454	1648	1124	2519	1836	1773
utr_Tb927.10.13380	Tb927.10.13380	2_3UTR	hypothetical protein, conserved	ZUnknown	163	468	128	216	341	145	108	315	327	234	124	320	189	194
Tb927.7.2010	Tb927.7.2010	1_CDS	retrotransposon hot spot protein 7 (RHS7), putative	RHS	68	137	28	68	66	42	53	32	37	23	22	47	53	46
Tb927.11.19400	Tb927.11.19400	1_CDS	variant surface glycoprotein (VSG), putative	VSG	3	0	0	0	0	1	0	0	0	0	0	1	1	0
Tb927.11.8120	Tb927.11.8120	1_CDS	protein transport protein Sec13, putative	Vesicular.transport	1051	2912	591	1617	2096	1151	885	1945	3012	2588	1380	3101	1749	1512
utr_Tb927.11.8120	Tb927.11.8120	2_3UTR	protein transport protein Sec13, putative	Vesicular.transport	528	1432	321	728	1098	594	525	1093	1589	1508	611	1640	952	760
Tb927.11.1880	Tb927.11.1880	1_CDS	histone H1	Chromatin	87	168	36	124	165	87	52	113	98	74	41	114	99	100
utr_Tb927.11.1880	Tb927.11.1880	2_3UTR	histone H1	Chromatin	436	961	232	530	795	349	208	419	355	279	250	512	422	396
Tb11.v5.1021.1-p1-CDS1	Tb11.v5.1021	1_CDS1.p1-CDS1	variant surface glycoprotein (VSG), putative	VSG	815	2191	416	842	1179	408	926	1562	247	189	213	436	719	610
Tb927.8.6110	Tb927.8.6110	1_CDS	3-hydroxy-3-methylglutaryl-CoA synthase, putative (HMGS)	Mito.pathway	4630	13547	2237	5825	9411	3137	5011	9254	3065	1838	2630	4228	8540	7467
utr_Tb927.8.6110	Tb927.8.6110	2_3UTR	3-hydroxy-3-methylglutaryl-CoA synthase, putative (HMGS)	Mito.pathway	2612	8321	1293	3452	5095	1846	4720	7423	2268	1443	1645	3114	6554	5517
Tb927.7.5090	Tb927.7.5090	1_CDS	Condensin complex subunit 2, putative	ZUnknown	2319	6698	1461	3276	4815	2312	2245	4862	3644	2021	1594	4043	3275	2802
Tb11.v5.0600.1-p1-CDS1	Tb11.v5.0600	1_CDS1.p1-CDS1	HIT zinc finger, putative	ZUnknown	664	1910	424	924	1434	630	591	1086	941	481	551	989	832	788
Tb927.4.1120	Tb927.4.1120	1_CDS	hypothetical protein, conserved	ZUnknown	2064	5334	1100	2736	4040	1553	1578	3057	1947	1215	1164	2384	2601	2197
Tb927.10.1210	Tb927.10.1210	1_CDS	katanin, putative	Protease	1829	4967	1080	2388	3783	1667	1823	3508	1474	806	859	1729	2759	2326
Tb927.9.4350	Tb927.9.4350	1_CDS	hypothetical protein, conserved	ZUnknown	1488	4418	890	1922	2696	1211	1756	3096	964	665	791	1534	2313	1987
utr_Tb927.9.4350	Tb927.9.4350	2_3UTR	hypothetical protein, conserved	ZUnknown	125	311	85	149	173	106	122	221	75	70	58	139	142	130
Tb927.11.17060.1-p1-CDS1	Tb927.11.17060	1_CDS1.p1-CDS1	variant surface glycoprotein (VSG), putative	VSG	0	0	0	0	0	0	0	0	0	0	0	0	0	0
Tb927.10.9200	Tb927.10.9200	1_CDS	Nuclease-related domain containing protein, putative	ZUnknown	938	2373	600	1324	1901	1001	606	1281	1722	970	766	1704	1372	1358
utr_Tb927.10.9200	Tb927.10.9200	2_3UTR	Nuclease-related domain containing protein, putative	ZUnknown	291	800	196	412	663	391	248	435	625	355	286	730	513	471
Tb927.3.2280	Tb927.3.2280	1_CDS	vacuolar sorting protein 33 , putative	Lysosome	1559	4001	864	2164	3539	1328	1608	2440	1399	792	835	1445	2272	2048
Tb927.5.293b	Tb927.5.293b	1_CDS	hypothetical protein	ZUnknown	240	574	118	290	472	181	150	270	193	128	114	196	272	222
utr_Tb927.5.293b	Tb927.5.293b	2_3UTR	hypothetical protein	ZUnknown	133	306	68	168	261	94	82	130	93	64	76	96	113	105
Tb11.15.0007.1-p1-CDS1	Tb11.15.0007	1_CDS1.p1-CDS1	VSG pseudogene, point mutation	VSG	0	0	0	0	0	0	0	0	0	0	0	0	0	0
Tb927.3.390	Tb927.3.390	1_CDS	VSG pseudogene,variant surface glycoprotein, degenerate	VSG	1	0	0	1	0	0	1	0	3	2	0	0	0	3
Tb927.9.2840	Tb927.9.2840	1_CDS	Fam77 cell surface phylome protein	ZUnknown	40	108	25	62	89	30	44	66	22	24	13	43	58	49
Tb11.1420	Tb11.1420	1_CDS	hypothetical protein	ZUnknown	410	1023	214	491	681	293	352	689	404	272	273	537	494	380
Tb927.7.4670	Tb927.7.4670	1_CDS	RRP4 exosome complex PH subunit	RNA.degradation	524	1522	281	728	1174	531	572	1135	1494	807	584	1344	1007	955
Tb927.8.4440	Tb927.8.4440	1_CDS	mitochondrial carrier protein, MCP19	Mito.transport	1615	4146	1035	2199	3551	1592	1221	2538	2957	1538	1259	2754	2432	2181
Tb927.1.710	Tb927.1.710	1_CDS	phosphoglycerate kinase (PGKB)	Glucose.glycerol	3165	8484	1557	4830	7846	2432	2967	4854	2536	1531	2295	3282	5419	5005
utr_Tb927.1.710	Tb927.1.710	2_3UTR	phosphoglycerate kinase (PGKB)	Glucose.glycerol	67	143	45	69	99	47	40	57	20	19	15	34	65	46
Tb927.9.13630	Tb927.9.13630	1_CDS	hypothetical protein, conserved	ZUnknown	1504	3785	1073	1933	2834	1551	912	2233	3268	3008	1488	3603	1932	1806
utr_Tb927.9.13630	Tb927.9.13630	2_3UTR	hypothetical protein, conserved	ZUnknown	476	1173	352	618	874	515	314	649	1009	967	377	1057	597	544
Tb927.9.3670	Tb927.9.3670	1_CDS	Endonuclease/Exonuclease/phosphatase family, putative	ZUnknown	1207	3289	817	1721	2379	1206	1296	2507	1850	1158	1030	2231	1929	1756
Tb927.10.10290	Tb927.10.10290	1_CDS	hypothetical protein, conserved, no domains	ZUnknown	652	1402	323	799	1327	425	401	709	602	263	438	511	651	676
Tb11.v5.0984.1-p1-CDS1	Tb11.v5.0984	1_CDS1.p1-CDS1	hypothetical protein, conserved	ZUnknown	242	870	135	335	360	184	516	551	184	148	194	272	407	371
utr_Tb11.v5.0984.1_1	Tb11.v5.0984	2_3UTR1_1	hypothetical protein, conserved	ZUnknown	435	1221	172	499	601	275	606	715	215	197	206	313	558	479
Tb927.5.520	Tb927.5.520	1_CDS	stomatin-like protein, putative	Mito.pathway	1476	4434	864	1944	3322	1202	1246	2360	1150	747	1069	1741	2157	1846
utr_Tb927.5.520	Tb927.5.520	2_3UTR	stomatin-like protein, putative	Mito.pathway	929	2608	492	1168	2095	821	692	1423	587	378	447	939	1198	981
Tb09.v4.0121	Tb09.v4.0121	1_CDS	VSG pseudogene	VSG	1	0	0	0	0	0	2	1	0	0	0	0	1	0
utr_Tb09.v4.0121	Tb09.v4.0121	2_3UTR	VSG pseudogene	VSG	0	0	0	0	0	0	0	0	0	0	0	0	0	0
Tb927.11.16720	Tb927.11.16720	1_CDS	CYC6 mitotic cyclin	Cell.cycle	2029	5806	986	2367	3892	1284	1760	2807	678	428	777	1125	2569	1843
utr_Tb927.11.16720	Tb927.11.16720	2_3UTR	CYC6 mitotic cyclin	Cell.cycle	3066	8240	1585	3652	6178	2343	2992	4179	906	693	858	1607	3624	2492
Tb927.10.11720	Tb927.10.11720	1_CDS	CW-type Zinc Finger, putative	ZUnknown	2153	6113	1234	2709	3898	1798	2116	3886	1812	1114	1200	2399	2669	2370
utr_Tb927.10.11720	Tb927.10.11720	2_3UTR	CW-type Zinc Finger, putative	ZUnknown	231	717	137	367	437	205	305	491	275	155	141	273	304	341
Tb927.10.7990	Tb927.10.7990	1_CDS	replication factor C, subunit 5, putative,ATPase, putative	DNA	1811	4926	1105	2276	4008	1585	1460	3138	2563	1292	1159	2780	2395	2359
utr_Tb927.10.7990	Tb927.10.7990	2_3UTR	replication factor C, subunit 5, putative,ATPase, putative	DNA	352	1122	232	440	819	304	280	654	513	303	224	595	506	489
Tb927.2.3080	Tb927.2.3080	1_CDS	fatty acid desaturase, putative,oleate desaturase, putative	Lipids	3408	8814	1660	4659	7087	2248	2907	3366	1309	992	1385	1930	4203	3327
utr_Tb927.2.3080	Tb927.2.3080	2_3UTR	fatty acid desaturase, putative,oleate desaturase, putative	Lipids	197	521	86	276	465	149	167	206	58	49	74	115	243	198
Tb09.v4.0073	Tb09.v4.0073	1_CDS	variant surface glycoprotein (VSG), putative	VSG	2	0	0	0	0	0	1	0	6	1	0	0	0	3
Tb927.11.4950	Tb927.11.4950	1_CDS	hypothetical protein, conserved	ZUnknown	2136	6151	1047	2863	4541	1534	2023	3040	1246	1039	1104	1631	2268	1861
utr_Tb927.11.4950	Tb927.11.4950	2_3UTR	hypothetical protein, conserved	ZUnknown	2960	8404	1532	4004	6445	2180	3791	4742	1635	1244	1167	2311	3448	2705
Tb927.8.5460	Tb927.8.5460	1_CDS	flagellar calcium-binding protein,44 kDa calflagin, (Tb-44)	Cytoskeleton	2730	7669	1374	4618	7878	2443	3370	5588	5607	3054	3553	5984	7487	7535
Tb927.11.15140	Tb927.11.15140	1_CDS	hypothetical protein, conserved, no domains	Cytoskeleton	4850	13150	2761	6182	10021	4195	4096	8509	5992	2984	2859	6655	6425	5666
utr_Tb927.11.15140	Tb927.11.15140	2_3UTR	hypothetical protein, conserved, no domains	Cytoskeleton	2717	7368	1626	3541	5836	2458	2047	4374	3268	1683	1428	3421	3119	2703
Tb927.8.440	Tb927.8.440	1_CDS	VSG pseudogene,variant surface glycoprotein, frameshift	VSG	0	0	0	0	0	0	0	0	0	0	0	0	0	0
utr_Tb927.8.440	Tb927.8.440	2_3UTR	VSG pseudogene,variant surface glycoprotein, frameshift	VSG	0	0	0	0	0	0	0	0	0	0	0	0	0	0
Tb09.v4.0022	Tb09.v4.0022	1_CDS	VSG pseudogene	VSG	1	1	0	0	0	1	0	0	0	0	0	0	0	2
Tb927.11.11830	Tb927.11.11830	1_CDS	40S ribosomal protein S17	Ribosome	7119	17851	4840	9775	15427	7744	6643	14279	12415	6775	7704	14283	15001	16588
utr_Tb927.11.11830	Tb927.11.11830	2_3UTR	40S ribosomal protein S17	Ribosome	2968	7456	2170	4093	7103	3497	2145	5110	4402	2518	2688	5176	5675	5516
Tb927.7.3520	Tb927.7.3520	1_CDS	MPC2 mitochondrial pyruvate carrier	Mito.membrane	683	1697	388	795	1078	531	714	1276	485	333	340	680	871	787
utr_Tb927.7.3520	Tb927.7.3520	2_3UTR	MPC2 mitochondrial pyruvate carrier	Mito.membrane	390	988	225	469	585	314	608	994	357	256	279	566	785	607
Tb927.9.17980	Tb927.9.17980	1_CDS	VSG pseudogene, degenerate	VSG	5	0	0	2	0	0	1	0	1	0	0	1	0	0
Tb927.11.710	Tb927.11.710	1_CDS	SCAMP family, putative	ZUnknown	1467	4024	803	1940	3150	1331	1598	2829	2202	1199	1201	2512	2797	2423
Tb927.10.1190	Tb927.10.1190	1_CDS	hypothetical protein, conserved	ZUnknown	1725	4224	1173	2044	3135	1706	1489	2852	2531	1400	1093	2823	2125	1956
Tb927.10.280	Tb927.10.280	1_CDS	cytochrome oxidase subunit VI (COXVI)	Mito.e.transport	851	1978	365	1041	1645	585	990	1641	939	579	680	1001	1580	1469
utr_Tb927.10.280	Tb927.10.280	2_3UTR	cytochrome oxidase subunit VI (COXVI)	Mito.e.transport	309	702	149	384	623	252	312	508	264	172	209	322	501	504
Tb927.10.1720	Tb927.10.1720	1_CDS	ATP-dependent DEAD/H RNA helicase, putative, no clear yeast homologue	RNA.helicase	2246	5706	1439	3140	5278	2560	1579	3078	3235	1721	1591	3459	3002	2731
Tb927.5.1750	Tb927.5.1750	1_CDS	conserved protein, unknown function	ZUnknown	1451	4127	946	1895	2862	1420	958	2015	2788	1911	1055	2674	1595	1396
utr_Tb927.5.1750	Tb927.5.1750	2_3UTR	conserved protein, unknown function	ZUnknown	257	774	197	355	650	290	179	384	556	387	196	551	306	258
Tb927.9.16510	Tb927.9.16510	1_CDS	VSG pseudogene, frameshifted and point mutation	VSG	5	0	0	1	0	0	0	0	3	1	0	0	0	1
Tb927.11.12720	Tb927.11.12720	1_CDS	hypothetical protein, conserved	ZUnknown	394	1109	256	504	772	420	373	729	472	335	284	471	654	465
utr_Tb927.11.12720	Tb927.11.12720	2_3UTR	hypothetical protein, conserved	ZUnknown	144	324	90	157	230	128	120	215	192	176	89	169	201	151
Tb927.11.13300	Tb927.11.13300	1_CDS	Intraflagellar transport protein 25 IFT25	Cytoskeleton	302	1256	168	486	596	253	627	783	304	242	359	606	831	661
utr_Tb927.11.13300	Tb927.11.13300	2_3UTR	Intraflagellar transport protein 25 IFT25	Cytoskeleton	500	1883	276	629	1039	425	719	1059	440	323	316	584	949	635
Tb927.7.2820	Tb927.7.2820	1_CDS	histone H2A	Chromatin	2839	6968	1605	3603	5863	2496	1600	3546	4453	2802	2560	5293	3505	3612
utr_Tb927.7.2820	Tb927.7.2820	2_3UTR	histone H2A	Chromatin	1429	3628	952	1738	3485	1400	922	2012	2574	1736	1322	2962	1904	1920
Tb927.11.1420	Tb927.11.1420	1_CDS	hypothetical protein, conserved	ZUnknown	4730	12612	2685	6161	9083	3798	4370	7648	2149	1562	1984	3238	5837	4774
utr_Tb927.11.1420	Tb927.11.1420	2_3UTR	hypothetical protein, conserved	ZUnknown	695	2061	447	909	1535	661	1060	1576	446	279	313	624	1056	1017
Tb927.8.2160	Tb927.8.2160	1_CDS	multidrug resistance protein A,p-glycoprotein (PGPA)	Transporter	5779	15565	3585	7765	11076	5170	4500	9213	3637	2017	2539	5017	6747	5547
utr_Tb927.8.2160	Tb927.8.2160	2_3UTR	multidrug resistance protein A,p-glycoprotein (PGPA)	Transporter	570	1477	424	734	1095	532	420	849	279	198	190	413	545	449
Tb927.11.19440	Tb927.11.19440	1_CDS	variant surface glycoprotein (VSG, pseudogene), putative	VSG	1	0	0	0	0	0	1	0	0	0	0	0	0	0
Tb927.9.15270	Tb927.9.15270	1_CDS	hypothetical protein, conserved, only match is to hypothetical protein ACA1_387870 [Acanthamoeba castellanii str. Neff]	Mito.pathway	1248	3595	747	1593	2484	1063	1265	2423	1415	728	796	1746	1694	1497
Tb927.6.1250	Tb927.6.1250	1_CDS	Mitochondrial SSU ribosomal protein 29	Mito.translation	1303	3362	740	1603	2584	1106	1258	2483	1540	894	835	1821	1715	1577
Tb10.v4.0172	Tb10.v4.0172	1_CDS	VSG pseudogene	VSG	0	0	0	0	0	0	0	0	0	0	0	1	0	0
Tb927.11.9420	Tb927.11.9420	1_CDS	ATP synthase, putative	Mito.e.transport	1633	4805	808	2031	3059	1301	2388	3791	1748	1301	1428	2516	3655	3078
utr_Tb927.11.9420	Tb927.11.9420	2_3UTR	ATP synthase, putative	Mito.e.transport	218	547	114	230	414	165	310	478	249	174	181	313	469	364
Tb927.9.9700	Tb927.9.9700	1_CDS	hypothetical protein, conserved	ZUnknown	1686	4263	859	2222	3218	1262	1385	2812	2035	1351	1038	2327	2105	1908
utr_Tb927.9.9700	Tb927.9.9700	2_3UTR	hypothetical protein, conserved	ZUnknown	281	764	153	404	642	247	196	444	417	216	172	401	304	303
Tb927.10.16360	Tb927.10.16360	1_CDS	VSG pseudogene	VSG	1	0	0	1	1	0	1	0	0	2	0	2	0	1
Tb927.10.3320	Tb927.10.3320	1_CDS	hypothetical protein, conserved	Mito.pathway	1005	2680	595	1265	1886	852	778	1493	1067	678	618	1393	1265	1157
Tb927.9.1950	Tb927.9.1950	1_CDS	hypothetical protein, conserved	Mito.pathway	1266	3294	689	1738	2860	1136	1134	1923	1290	708	735	1227	1701	1430
utr_Tb927.9.1950	Tb927.9.1950	2_3UTR	hypothetical protein, conserved	Mito.pathway	42	123	22	54	84	59	34	55	44	35	16	37	53	60
Tb11.v5.0930.1-p1-CDS1	Tb11.v5.0930	1_CDS1.p1-CDS1	variant surface glycoprotein (VSG), putative	VSG	0	0	0	0	0	0	0	0	0	0	0	0	0	0
utr_Tb11.v5.0930.1_1	Tb11.v5.0930	2_3UTR1_1	variant surface glycoprotein (VSG), putative	VSG	1	4	0	1	2	0	0	0	0	0	0	0	0	1
Tb927.1.4490	Tb927.1.4490	1_CDS	acetyltransferase, putative	Lipids	1469	3765	636	1874	3093	1060	1469	1619	1427	838	939	1564	1645	1533
utr_Tb927.1.4490	Tb927.1.4490	2_3UTR	acetyltransferase, putative	Lipids	4489	12104	2088	5997	10134	3640	4493	4709	3825	2557	1999	4485	4744	4000
Tb927.10.9380	Tb927.10.9380	1_CDS	SEP domain/UBX domain containing protein, putative	ZUnknown	1811	4598	1058	2172	3038	1491	1710	3176	2090	1288	1021	2491	2145	2017
utr_Tb927.10.9380	Tb927.10.9380	2_3UTR	SEP domain/UBX domain containing protein, putative	ZUnknown	242	699	167	313	433	231	257	560	356	235	179	436	389	327
Tb927.6.4700	Tb927.6.4700	1_CDS	hypothetical protein, conserved	ZUnknown	1178	3015	709	1496	2355	1064	818	1700	1786	1077	786	1974	1306	1411
utr_Tb927.6.4700	Tb927.6.4700	2_3UTR	hypothetical protein, conserved	ZUnknown	624	1479	358	833	1207	596	473	897	895	552	422	1031	784	664
Tb927.6.1570	Tb927.6.1570	1_CDS	2-hydroxy-3-oxopropionate reductase, putative	Mito.pathway	1513	4591	815	2214	3574	1137	1524	3111	2572	1432	1327	2459	3002	3043
Tb927.10.3270	Tb927.10.3270	1_CDS	hypothetical protein, conserved, in plasma membrane and mito membrane proteomes	Mito.pathway	162	473	94	214	251	141	159	320	100	77	84	160	193	211
Tb927.6.5110	Tb927.6.5110	1_CDS	DDB1	Ubiquitin.proteasome	4150	11918	2886	5968	9271	4891	3243	6884	5789	2997	3081	6634	6210	5077
utr_Tb927.6.5110	Tb927.6.5110	2_3UTR	DDB1	Ubiquitin.proteasome	130	417	112	270	350	221	108	196	203	155	115	244	207	208
Tb927.1.5100	Tb927.1.5100	1_CDS	ESAG2, putative	ESAG	2734	8332	1196	4140	4165	1938	3671	4193	2021	1432	1457	2684	4027	2911
Tb11.NT.122	Tb11.NT.122	3_ncRNA	Noncoding RNA, putative	ncRNA	95	262	51	132	240	98	121	205	110	61	82	121	202	185
Tb09.v4.0079	Tb09.v4.0079	1_CDS	VSG pseudogene	VSG	0	0	0	0	0	0	0	0	1	0	0	0	0	0
Tb927.11.20490	Tb927.11.20490	1_CDS	variant surface glycoprotein (VSG), putative	VSG	7	1	4418	1440	2	4689	6099	10289	5688	3183	2289	6566	3670	4224
Tb927.7.320	Tb927.7.320	1_CDS	RBP8	RNA.binding	383	1086	244	381	611	267	322	727	183	178	143	298	416	392
utr_Tb927.7.320	Tb927.7.320	2_3UTR	RBP8	RNA.binding	513	1440	343	606	838	399	503	911	268	220	188	377	513	429
Tb927.10.4140	Tb927.10.4140	1_CDS	Protein of unknown function (DUF1242), putative	ZUnknown	701	1670	298	802	1399	439	504	945	621	350	402	655	949	858
Tb11.02.5400b.1-p1-CDS1	Tb11.02.5400b	1_CDS1.p1-CDS1	cystathionine beta-synthase, putative	Redox	493	1221	298	555	637	380	466	950	341	246	226	522	583	470
utr_Tb11.02.5400b.1_2	Tb11.02.5400b	2_3UTR1_2	cystathionine beta-synthase, putative	Redox	306	780	173	313	403	226	381	620	207	184	124	337	341	315
Tb927.11.3730	Tb927.11.3730	1_CDS	leucyl-tRNA synthetase, putative (LeuRS)	Translation.tRNA	10643	29529	6770	16453	27725	11826	7707	15025	10274	5746	7451	13063	18314	15253
Tb927.2.1964	Tb927.2.1964	4_rRNA	M1 ribosomal RNA	rRNA	766	12640	469	568	462	716	86867	90138	227332	419409	223505	124061	154028	114598
Tb927.7.2140	Tb927.7.2140	1_CDS	ZC3H18	RNA.binding	1152	2937	481	1267	1845	575	1084	1317	211	211	286	424	1109	794
utr_Tb927.7.2140	Tb927.7.2140	2_3UTR	ZC3H18	RNA.binding	1732	4351	831	1944	2750	965	2393	2292	372	452	374	730	1819	1271
Tb11.0170	Tb11.0170	1_CDS	variant surface glycoprotein (VSG), putative	VSG	0	0	0	0	0	0	0	0	0	0	0	0	0	0
Tb927.6.3070	Tb927.6.3070	1_CDS	hypothetical protein, conserved	ZUnknown	1603	4206	833	1690	2670	1156	1566	2945	957	550	661	1298	1656	1510
utr_Tb927.6.3070	Tb927.6.3070	2_3UTR	hypothetical protein, conserved	ZUnknown	868	2164	497	975	1521	636	804	1384	441	310	300	651	870	741
Tb927.7.4600	Tb927.7.4600	1_CDS	Calponin homology (CH) domain containing protein, putative	ZUnknown	949	2769	561	1346	1905	915	992	1873	1061	605	594	1216	1473	1238
Tb11.v5.0969.1-p1-CDS1	Tb11.v5.0969	1_CDS1.p1-CDS1	hypothetical protein, conserved	ZUnknown	63	212	42	107	119	50	115	139	63	49	55	86	147	127
Tb11.v5.0939.1-p1-CDS1	Tb11.v5.0939	1_CDS1.p1-CDS1	variant surface glycoprotein (VSG), putative	VSG	0	0	0	0	0	0	0	0	0	0	0	0	0	0
Tb927.6.950	Tb927.6.950	1_CDS	cysteinyl-tRNA synthetase, putative	Translation.tRNA	5733	17575	3176	8304	13341	5005	6290	11198	5362	3186	4569	7193	11657	9608
Tb927.11.13680	Tb927.11.13680	1_CDS	hypothetical protein, conserved	ZUnknown	805	1881	472	1026	1592	781	781	1453	1806	1066	645	1547	1116	1038
Tb927.3.4140	Tb927.3.4140	1_CDS	hypothetical protein, conserved	ZUnknown	2324	6424	1452	3173	4930	2297	2037	4095	4980	3037	2207	5410	3617	3191
utr_Tb927.3.4140	Tb927.3.4140	2_3UTR	hypothetical protein, conserved	ZUnknown	49	209	23	89	88	55	82	178	217	147	121	251	153	156
Tb927.11.13620	Tb927.11.13620	1_CDS	rhodanese-like domain containing protein, putative	ZUnknown	218	680	145	309	443	188	246	375	283	194	182	338	338	334
utr_Tb927.11.13620	Tb927.11.13620	2_3UTR	rhodanese-like domain containing protein, putative	ZUnknown	109	571	71	194	228	100	170	329	218	181	169	326	281	256
Tb927.1.570	Tb927.1.570	1_CDS	Histone-lysine N-methyltransferase, H3 lysine-76 specific (DOT1B)	Chromatin	876	2146	510	1040	1625	725	607	1132	748	465	507	974	909	898
utr_Tb927.1.570	Tb927.1.570	2_3UTR	Histone-lysine N-methyltransferase, H3 lysine-76 specific (DOT1B)	Chromatin	143	558	81	192	233	118	287	388	257	153	290	427	410	323
Tb927.4.2880	Tb927.4.2880	1_CDS	TbNup225 Inner ring	Nuclear.transport	14200	39061	9840	20004	31790	15667	9289	20179	11869	5684	7753	15727	17781	15427
Tb927.4.170	Tb927.4.170	1_CDS	hypothetical protein	ZUnknown	7	14	5	6	6	6	14	6	7	7	2	6	8	6
utr_Tb927.4.170	Tb927.4.170	2_3UTR	hypothetical protein	ZUnknown	5	9	4	4	3	4	3	1	1	5	0	2	5	4
Tb927.10.14620	Tb927.10.14620	1_CDS	hypothetical protein, conserved	ZUnknown	1007	3344	640	1636	2324	1031	1190	2246	3059	1657	1453	3086	2605	2230
utr_Tb927.10.14620	Tb927.10.14620	2_3UTR	hypothetical protein, conserved	ZUnknown	637	2120	372	1046	1475	591	590	1193	1327	756	647	1506	1311	1029
Tb927.2.1790	Tb927.2.1790	1_CDS	hypothetical protein, conserved	ZUnknown	178	557	90	230	306	142	214	303	549	352	238	437	297	284
utr_Tb927.2.1790	Tb927.2.1790	2_3UTR	hypothetical protein, conserved	ZUnknown	307	751	179	355	523	253	213	324	565	357	266	418	336	303
Tb927.9.6110	Tb927.9.6110	1_CDS	NuSAP2	Cell.cycle	3200	8597	2112	4196	6343	3110	3138	6354	2923	1511	1708	3824	4001	3517
utr_Tb927.9.6110	Tb927.9.6110	2_3UTR	NuSAP2	Cell.cycle	199	582	135	278	431	217	242	530	241	143	120	296	305	294
Tb927.7.7390	Tb927.7.7390	1_CDS	hypothetical protein	ZUnknown	297	886	241	441	704	388	242	420	322	309	190	334	374	344
Tb09.v4.0067	Tb09.v4.0067	1_CDS	retrotransposon hot spot protein, pseudogene	RHS	1261	5205	825	2265	2682	1205	2105	3088	1717	1200	1627	2526	3546	2835
utr_Tb09.v4.0067	Tb09.v4.0067	2_3UTR	retrotransposon hot spot protein, pseudogene	RHS	250	1404	189	471	632	261	665	1009	513	358	484	779	1016	798
Tb927.9.14070	Tb927.9.14070	1_CDS	short-chain dehydrogenase, putative	Enzyme	1351	3167	736	1765	2566	1138	942	1878	2273	1221	1025	2203	1692	1487
utr_Tb927.9.14070	Tb927.9.14070	2_3UTR	short-chain dehydrogenase, putative	Enzyme	399	1049	274	623	921	416	406	824	1024	527	382	970	610	660
Tb927.8.6360	Tb927.8.6360	1_CDS	SPRY domain containing protein, putative	ZUnknown	2912	7710	1546	3292	4637	1883	2600	5365	2426	1509	1411	2577	2726	2356
utr_Tb927.8.6360	Tb927.8.6360	2_3UTR	SPRY domain containing protein, putative	ZUnknown	786	1933	455	962	1217	591	680	1368	679	353	339	657	675	589
Tb927.7.3960	Tb927.7.3960	1_CDS	Mitochondrial ribosomal protein L16	Mito.translation	671	1472	357	709	1173	498	466	1027	554	320	334	736	777	732
Tb11.v5.0626.1-p1-CDS1	Tb11.v5.0626	1_CDS1.p1-CDS1	protein kinase, putative	Protein.kinase	678	1808	380	796	1330	597	646	1226	752	469	375	837	880	737
utr_Tb11.v5.0626.1_2	Tb11.v5.0626	2_3UTR1_2	protein kinase, putative	Protein.kinase	1214	3233	738	1525	2168	1144	1223	2231	1106	758	602	1432	1586	1562
Tb927.11.2160	Tb927.11.2160	1_CDS	hypothetical protein, conserved	ZUnknown	498	1532	240	646	852	401	565	1004	461	332	246	687	674	556
utr_Tb927.11.2160	Tb927.11.2160	2_3UTR	hypothetical protein, conserved	ZUnknown	116	392	66	142	174	83	198	335	188	142	94	243	266	200
Tb11.v5.1045.1-p1-CDS1	Tb11.v5.1045	1_CDS1.p1-CDS1	protein kinase, putative	Protein.kinase	522	1394	386	786	1124	596	413	905	874	572	399	899	657	565
utr_Tb11.v5.1045.1_2	Tb11.v5.1045	2_3UTR1_2	protein kinase, putative	Protein.kinase	10816	23773	5817	16162	20302	9812	7621	12560	11499	7226	7681	16231	13016	14371
Tb927.10.400	Tb927.10.400	1_CDS	hypothetical protein, conserved	ZUnknown	252	602	127	325	551	164	201	308	137	87	73	143	200	195
utr_Tb927.10.400	Tb927.10.400	2_3UTR	hypothetical protein, conserved	ZUnknown	176	398	85	231	408	138	154	231	103	98	62	122	172	149
Tb927.7.5410	Tb927.7.5410	1_CDS	hypothetical protein, conserved	ZUnknown	3364	8415	2101	4350	6082	3415	2447	5139	4238	2426	2069	4634	3640	3500
utr_Tb927.7.5410	Tb927.7.5410	2_3UTR	hypothetical protein, conserved	ZUnknown	263	566	160	397	468	321	159	355	249	171	122	272	214	204
Tb11.NT.208	Tb11.NT.208	3_ncRNA	Noncoding RNA, putative	ncRNA	93	167	74	133	155	106	63	126	71	95	45	122	74	89
Tb927.11.13560	Tb927.11.13560	1_CDS	SET domain containing protein, putative	ZUnknown	1369	3768	1114	1979	2985	1710	1013	2237	3392	2758	1444	3453	1795	1769
utr_Tb927.11.13560	Tb927.11.13560	2_3UTR	SET domain containing protein, putative	ZUnknown	84	266	81	135	181	115	61	159	231	246	71	227	134	133
Tb11.02.5070b.1-p1-CDS1	Tb11.02.5070b	1_CDS1.p1-CDS1	hypothetical protein, conserved	ZUnknown	221	708	98	322	420	177	521	688	272	209	246	382	561	461
utr_Tb11.02.5070b.1_1	Tb11.02.5070b	2_3UTR1_1	hypothetical protein, conserved	ZUnknown	47	102	21	56	69	40	96	104	48	46	32	59	94	93
Tb927.4.2520	Tb927.4.2520	1_CDS	NAD dependent deacetylase SIR2RP3, nicotinic acid mononucleotide 5,6-dimethylbenzimidazole (cobb) protein	Mito.pathway	1109	2572	648	1301	2074	950	757	1447	1077	567	543	1289	1094	1113
utr_Tb927.4.2520	Tb927.4.2520	2_3UTR	NAD dependent deacetylase SIR2RP3, nicotinic acid mononucleotide 5,6-dimethylbenzimidazole (cobb) protein	Mito.pathway	325	688	191	364	678	308	148	324	233	114	108	294	273	186
Tb927.4.270	Tb927.4.270	1_CDS	retrotransposon hot spot protein 3 (RHS3), putative	RHS	446	1043	281	528	816	379	409	610	201	134	137	278	469	477
Tb11.v5.0317.1-p1-CDS1	Tb11.v5.0317	1_CDS1.p1-CDS1	hypothetical protein, conserved	ZUnknown	19	25	7	9	20	9	8	12	26	17	14	16	25	20
Tb927.10.9900	Tb927.10.9900	1_CDS	ABC1 protein, ESP6	Transporter	2335	6304	1501	2965	4660	2090	1689	3561	2754	1500	1441	2961	2936	2571
utr_Tb927.10.9900	Tb927.10.9900	2_3UTR	ABC1 protein, ESP6	Transporter	336	850	178	457	670	300	244	508	359	242	203	436	410	342
Tb927.11.1630	Tb927.11.1630	1_CDS	LSU ribosomal protein, mitochondrial, putative	Mito.translation	2255	5924	1507	2968	4627	2294	1940	4268	3026	1418	1466	3574	3184	2804
Tb927.3.1640	Tb927.3.1640	1_CDS	hypothetical protein	ZUnknown	629	1499	363	778	1260	485	696	927	232	193	185	414	737	584
Tb927.1.2770	Tb927.1.2770	1_CDS	hypothetical protein, conserved	ZUnknown	956	2390	645	1158	1658	1037	922	1867	2004	1487	764	1969	1300	1293
utr_Tb927.1.2770	Tb927.1.2770	2_3UTR	hypothetical protein, conserved	ZUnknown	176	494	113	220	328	205	147	374	355	283	175	395	263	214
Tb927.10.12450	Tb927.10.12450	1_CDS	SNARE 2.1 of T cruzi	Lysosome	609	1393	257	784	1273	446	542	935	896	490	422	889	863	832
Tb10.v4.0097	Tb10.v4.0097	1_CDS	VSG pseudogene	VSG	7	2	4	3	0	2	2	1	3	1	0	2	0	5
utr_Tb10.v4.0097	Tb10.v4.0097	2_3UTR	VSG pseudogene	VSG	1	0	0	0	0	0	3	0	0	0	0	1	0	0
Tb11.v5.0171.1-p1-CDS1	Tb11.v5.0171	1_CDS1.p1-CDS1	XRNA	RNA.degradation	3103	9179	1655	4428	7807	2407	2405	4101	1392	1031	1706	2353	4601	3529
utr_Tb11.v5.0171.1_1	Tb11.v5.0171	2_3UTR1_1	XRNA	RNA.degradation	1147	3579	640	1801	3038	991	1398	1840	752	554	621	1091	2064	1531
Tb927.10.12020	Tb927.10.12020	1_CDS	recA bacterial DNA recombination protein, putative	ZUnknown	870	2375	534	1086	1722	895	600	1335	1971	1552	756	1769	1118	1071
utr_Tb927.10.12020	Tb927.10.12020	2_3UTR	recA bacterial DNA recombination protein, putative	ZUnknown	7	36	7	16	29	18	5	21	28	34	15	27	17	18
Tb927.3.3422	Tb927.3.3422	4_rRNA	rRNA 5.8S (M3)	rRNA	8	50	94	6	0	4	39	44	505	221	698	291	4	1027
Tb927.11.1220	Tb927.11.1220	1_CDS	hypothetical protein, conserved	ZUnknown	1707	4568	1030	2009	3125	1341	1464	2506	1269	819	803	1666	1813	1598
utr_Tb927.11.1220	Tb927.11.1220	2_3UTR	hypothetical protein, conserved	ZUnknown	527	1280	308	621	1008	478	455	765	415	299	192	538	478	447
Tb927.6.5330	Tb927.6.5330	1_CDS	VSG pseudogene,variant surface glycoprotein, degenerate	VSG	0	0	0	1	0	0	0	0	0	0	0	0	0	0
utr_Tb927.6.5330	Tb927.6.5330	2_3UTR	VSG pseudogene,variant surface glycoprotein, degenerate	VSG	0	0	0	1	0	0	0	0	0	0	0	0	0	0
Tb927.4.660	Tb927.4.660	1_CDS	hypothetical protein, conserved	ZUnknown	2910	8095	2230	4299	6230	3747	2474	5361	6745	4266	2709	6796	4285	4017
Tb927.11.13650	Tb927.11.13650	1_CDS	cytochrome b5, putative (CYB5)	Mito.e.transport	414	881	213	471	733	293	374	609	261	199	159	363	467	389
utr_Tb927.11.13650	Tb927.11.13650	2_3UTR	cytochrome b5, putative (CYB5)	Mito.e.transport	365	880	211	462	743	277	336	626	256	161	166	362	515	493
Tb11.v5.0175.1-p1-CDS1	Tb11.v5.0175	1_CDS1.p1-CDS1	oligopeptidase B protein, putative	Protease	1595	4377	1026	2135	3379	1631	1327	2830	2885	1311	1256	3055	2372	2221
Tb927.10.3510	Tb927.10.3510	1_CDS	tRNA pseudouridine synthase D (TruD), putative	ZUnknown	5505	14734	4093	8018	12146	6538	3672	7827	7888	4147	3659	9326	6676	6050
utr_Tb927.10.3510	Tb927.10.3510	2_3UTR	tRNA pseudouridine synthase D (TruD), putative	ZUnknown	557	1530	446	903	1333	756	433	804	699	379	332	922	653	657
Tb10.v4.0090	Tb10.v4.0090	1_CDS	ESAG3 pseudogene	ESAG.pseudo	27	50	11	35	29	33	21	24	20	6	19	12	18	20
Tb927.7.7220	Tb927.7.7220	1_CDS	hypothetical protein, conserved, no yeast or human match	ZUnknown	1194	3856	704	1580	2176	998	1722	2794	992	636	733	1281	1768	1467
utr_Tb927.7.7220	Tb927.7.7220	2_3UTR	hypothetical protein, conserved, no yeast or human match	ZUnknown	464	1351	252	577	774	347	572	874	361	273	290	418	654	490
Tb927.11.6250	Tb927.11.6250	1_CDS	Mitochondrial ATP synthase subunit, putative	Mito.pathway	992	3165	559	1373	1879	782	980	1876	1566	1013	875	1824	1533	1338
utr_Tb927.11.6250	Tb927.11.6250	2_3UTR	Mitochondrial ATP synthase subunit, putative	Mito.pathway	548	2235	294	843	993	492	782	1485	1177	760	707	1450	1226	908
Tb927.6.370	Tb927.6.370	1_CDS	hypothetical protein, conserved	ZUnknown	270	605	133	293	444	196	212	337	176	116	125	216	311	283
Tb927.5.4470	Tb927.5.4470	1_CDS	hypothetical protein, conserved	ZUnknown	1164	3997	738	1623	2318	1162	1199	2206	1464	903	934	1746	1684	1566
utr_Tb927.5.4470	Tb927.5.4470	2_3UTR	hypothetical protein, conserved	ZUnknown	439	1201	319	532	913	418	438	761	505	310	271	575	582	515
Tb927.8.4720	Tb927.8.4720	1_CDS	AAT5 Arginine transporter	Amino.acid.transport	752	1899	461	927	1481	723	615	1010	473	362	327	628	879	790
utr_Tb927.8.4720	Tb927.8.4720	2_3UTR	AAT5 Arginine transporter	Amino.acid.transport	439	1170	213	575	885	379	468	762	375	196	189	499	625	539
Tb927.11.18870.1-p1-CDS1	Tb927.11.18870	1_CDS1.p1-CDS1	variant surface protein (VSG), putative	VSG	6	3	1	2	0	2	4	1	2	3	1	4	3	5
Tb927.4.370	Tb927.4.370	1_CDS	hypothetical protein, conserved	ZUnknown	248	640	147	303	514	189	231	341	114	84	108	170	246	237
utr_Tb927.4.370	Tb927.4.370	2_3UTR	hypothetical protein, conserved	ZUnknown	806	1942	367	1049	1634	612	1077	1306	718	534	476	1167	1450	1198
Tb927.11.3080	Tb927.11.3080	1_CDS	vesicular protein trafficking mediator, putative	Vesicular.transport	963	2241	437	1016	1472	516	1029	1766	824	493	534	1010	1180	1087
utr_Tb927.11.3080	Tb927.11.3080	2_3UTR	vesicular protein trafficking mediator, putative	Vesicular.transport	1313	3032	634	1326	2072	915	1164	2084	904	488	474	1067	1342	1066
Tb927.8.3220	Tb927.8.3220	1_CDS	exonuclease, putative	RNA.degradation	2876	7609	1753	3768	5276	2901	2554	4769	2264	1323	1681	3113	4074	3335
Tb927.3.5660	Tb927.3.5660	1_CDS	GnT11 UDP-GlcNAc:_3-D-mannoside _1–2-N-acetylglucosaminyltransferase I	Glycans	1231	2956	515	1516	2353	690	1305	1897	607	424	390	743	1513	1404
utr_Tb927.3.5660	Tb927.3.5660	2_3UTR	GnT11 UDP-GlcNAc:_3-D-mannoside _1–2-N-acetylglucosaminyltransferase I	Glycans	712	2068	319	929	1460	397	1265	1471	781	508	413	765	1203	909
Tb927.11.6640	Tb927.11.6640	1_CDS	cytochrome b5, putative (CYB5)	Mito.e.transport	268	586	139	316	474	182	307	427	180	117	104	187	332	265
utr_Tb927.11.6640	Tb927.11.6640	2_3UTR	cytochrome b5, putative (CYB5)	Mito.e.transport	361	815	173	367	569	249	375	521	223	142	139	243	385	342
Tb927.10.16520	Tb927.10.16520	1_CDS	VSG pseudogene	VSG	1	0	0	0	1	0	0	1	0	0	0	0	0	2
Tb927.11.18600.1-p1-CDS1	Tb927.11.18600	1_CDS1.p1-CDS1	variant surface glycoprotein (VSG), putative	VSG	24	59	11	38	44	30	21	37	31	37	19	44	38	32
utr_Tb927.11.18600.1_1	Tb927.11.18600	2_3UTR1_1	variant surface glycoprotein (VSG), putative	VSG	5	7	3	6	12	5	4	2	4	2	2	6	2	7
Tb927.7.7560	Tb927.7.7560	1_CDS	hypothetical protein	ZUnknown	168	361	117	207	363	149	106	199	50	55	44	100	159	196
Tb927.11.5660	Tb927.11.5660	1_CDS	hypothetical protein, conserved	ZUnknown	659	1835	368	749	1094	528	581	1065	485	354	281	674	694	638
utr_Tb927.11.5660	Tb927.11.5660	2_3UTR	hypothetical protein, conserved	ZUnknown	94	282	58	122	177	68	90	151	85	66	53	89	97	78
Tb927.11.10920	Tb927.11.10920	1_CDS	hypothetical protein, conserved	ZUnknown	845	2324	407	939	1321	507	821	1338	455	361	307	632	628	623
utr_Tb927.11.10920	Tb927.11.10920	2_3UTR	hypothetical protein, conserved	ZUnknown	585	1391	266	611	856	352	568	901	317	254	146	451	437	405
Tb927.10.3400	Tb927.10.3400	1_CDS	hypothetical protein, conserved	ZUnknown	1167	4100	680	1503	2123	841	1188	1513	264	287	361	510	1201	952
utr_Tb927.10.3400	Tb927.10.3400	2_3UTR	hypothetical protein, conserved	ZUnknown	608	1897	347	734	1162	470	549	717	124	145	173	259	539	422
Tb927.4.260	Tb927.4.260	1_CDS	retrotransposon hot spot protein 3 (RHS3), putative	RHS	438	1102	250	549	786	413	479	709	240	169	133	342	533	543
Tb927.6.5310	Tb927.6.5310	1_CDS	UDP-Gal or UDP-GlcNAc-dependent glycosyltransferase pseudogene	Pseudogene	0	0	0	0	0	0	2	0	1	0	0	0	0	3
Tb927.11.11810	Tb927.11.11810	1_CDS	hypothetical protein, conserved	ZUnknown	2906	7639	1794	3842	5845	2589	2105	4686	4556	3448	2097	4300	3816	3278
Tb927.8.5730	Tb927.8.5730	1_CDS	SLK1 protein kinase	Protein.kinase	1462	3903	971	2000	2928	1539	1389	2907	2405	1187	1085	2653	2318	2041
Tb927.10.10390	Tb927.10.10390	1_CDS	trypanothione reductase	Redox	5026	13854	3272	6661	10495	4714	4737	9968	10016	6007	5019	11161	8774	8118
Tb927.11.15170	Tb927.11.15170	1_CDS	ribosome biogenesis protein TSR3, putative (tsr3)	rRNA.tRNA.process	537	1383	224	706	885	378	546	886	633	449	322	693	666	604
utr_Tb927.11.15170	Tb927.11.15170	2_3UTR	ribosome biogenesis protein TSR3, putative (tsr3)	rRNA.tRNA.process	216	714	127	332	432	184	249	453	301	238	181	357	316	301
Tb11.1210	Tb11.1210	1_CDS	hypothetical protein	ZUnknown	725	1928	435	893	1276	646	586	1220	727	389	338	852	704	642
utr_Tb11.1210	Tb11.1210	2_3UTR	hypothetical protein	ZUnknown	72	195	42	85	146	79	71	113	75	40	34	80	91	51
Tb927.10.15930	Tb927.10.15930	1_CDS	pdz domain containing protein, hook complex	Cytoskeleton	327	936	197	476	598	306	371	721	391	206	209	466	465	365
utr_Tb927.10.15930	Tb927.10.15930	2_3UTR	pdz domain containing protein, hook complex	Cytoskeleton	190	502	87	220	305	151	167	314	242	126	93	224	233	161
Tb927.10.13890	Tb927.10.13890	1_CDS	hypothetical protein, conserved	ZUnknown	1029	2859	656	1419	2077	1025	839	1699	1109	628	570	1245	1270	1168
utr_Tb927.10.13890	Tb927.10.13890	2_3UTR	hypothetical protein, conserved	ZUnknown	347	915	236	473	706	345	292	646	489	283	210	538	458	421
Tb927.4.2910	Tb927.4.2910	1_CDS	hypothetical protein, conserved	ZUnknown	2093	5784	1329	2633	3790	2076	1673	3419	2450	1349	1362	2923	2454	2202
Tb927.10.8380	Tb927.10.8380	1_CDS	hypothetical protein, conserved	ZUnknown	399	996	190	530	810	359	440	701	616	314	262	506	648	607
utr_Tb927.10.8380	Tb927.10.8380	2_3UTR	hypothetical protein, conserved	ZUnknown	39	86	16	65	64	35	27	47	41	14	18	37	43	56
Tb10.v4.0147	Tb10.v4.0147	1_CDS	VSG pseudogene	VSG	1	5	0	0	0	0	5	0	9	4	0	4	2	5
Tb927.10.10950	Tb927.10.10950	1_CDS	heat shock protein 83, HSP83	Chaperone	4467	14314	2839	8579	14296	4125	6155	10802	6929	4342	7488	11615	9556	8417
utr_Tb927.10.10950	Tb927.10.10950	2_3UTR	heat shock protein 83, HSP83	Chaperone	370	1137	248	670	1249	352	384	722	416	259	471	759	672	504
Tb927.3.3510	Tb927.3.3510	1_CDS	hypothetical protein, conserved	ZUnknown	1061	3197	781	1688	2474	1350	826	1580	3548	2142	1303	3433	1626	1402
Tb927.7.2340	Tb927.7.2340	1_CDS	40S ribosomal protein S15	Ribosome	6974	19899	5220	10144	14703	8115	7394	16071	20752	15586	10809	23238	17174	18423
utr_Tb927.7.2340	Tb927.7.2340	2_3UTR	40S ribosomal protein S15	Ribosome	3628	9236	2747	5188	7276	4602	3264	7483	10301	8589	4597	11058	8197	7714
Tb927.9.12710	Tb927.9.12710	1_CDS	hypothetical protein, conserved	ZUnknown	871	2391	487	1074	1693	692	774	1331	658	442	465	806	991	924
utr_Tb927.9.12710	Tb927.9.12710	2_3UTR	hypothetical protein, conserved	ZUnknown	176	306	103	217	275	168	99	175	84	61	62	109	142	123
Tb927.10.6130	Tb927.10.6130	1_CDS	hypothetical protein, conserved	ZUnknown	637	1543	343	644	1011	488	625	1292	382	290	279	563	777	659
Tb927.6.4670	Tb927.6.4670	1_CDS	MORN1 repeat-containing protein,flagellar component	Cytoskeleton	1196	6236	654	2056	2274	1051	3003	5115	3541	2353	2576	4253	4596	3738
utr_Tb927.6.4670	Tb927.6.4670	2_3UTR	MORN1 repeat-containing protein,flagellar component	Cytoskeleton	1473	5150	868	2025	3124	1241	2028	3590	2442	1568	1258	2734	2779	2396
Tb927.4.4500	Tb927.4.4500	1_CDS	hypothetical protein, conserved	ZUnknown	4079	10264	2310	5148	7886	3480	2954	5938	3139	2546	2090	3858	3999	3652
Tb927.11.19020.1-p1-CDS1	Tb927.11.19020	1_CDS1.p1-CDS1	hypothetical protein	ZUnknown	72	211	36	78	148	68	36	56	58	38	42	49	78	53
Tb927.7.3490	Tb927.7.3490	1_CDS	synaptojanin (N-terminal domain), putative	Vesicular.transport	3202	8597	2066	4028	5809	2979	2630	5495	3107	1480	1674	3557	3849	3468
utr_Tb927.7.3490	Tb927.7.3490	2_3UTR	synaptojanin (N-terminal domain), putative	Vesicular.transport	615	1650	391	751	1218	617	456	944	545	276	328	643	615	575
Tb927.11.14165	Tb927.11.14165	1_CDS	hypothetical protein	ZUnknown	230	601	139	254	352	166	312	336	72	59	77	96	294	220
utr_Tb927.11.14165	Tb927.11.14165	2_3UTR	hypothetical protein	ZUnknown	1337	3719	876	1573	1953	1053	2983	2576	466	458	386	864	1934	1486
Tb927.1.190	Tb927.1.190	1_CDS	retrotransposon hot spot protein (RHS, pseudogene)	RHS	3655	13279	2053	5077	6379	2768	6303	8955	3506	2461	2751	4723	7210	5676
utr_Tb927.1.190	Tb927.1.190	2_3UTR	retrotransposon hot spot protein (RHS, pseudogene)	RHS	827	2461	455	1101	1615	700	1067	1571	585	440	366	829	1233	1021
Tb11.v5.0239.1-p1-CDS1	Tb11.v5.0239	1_CDS1.p1-CDS1	TPR-repeat-containing chaperone protein DNAJ, putative	Chaperone	1406	4086	823	1871	2844	1202	1300	2472	852	548	729	1216	1794	1448
Tb927.8.7020	Tb927.8.7020	1_CDS	peptidase, putative	Protease	7133	19362	5236	10496	16818	8426	5336	11913	15639	7876	6712	17092	11190	10271
utr_Tb927.8.7020	Tb927.8.7020	2_3UTR	peptidase, putative	Protease	254	744	193	385	666	342	144	348	453	266	215	603	415	374
Tb927.3.3530	Tb927.3.3530	1_CDS	hypothetical protein, conserved	ZUnknown	749	1995	450	1077	1479	754	679	1201	1266	840	528	1223	945	870
Tb927.6.1210	Tb927.6.1210	1_CDS	KKT6 kinetochore protein	Cell.cycle	682	1548	316	788	1288	463	607	1115	456	283	314	555	750	767
utr_Tb927.6.1210	Tb927.6.1210	2_3UTR	KKT6 kinetochore protein	Cell.cycle	308	904	151	420	616	240	364	668	279	181	190	361	435	425
Tb11.v5.0210.1-p1-CDS1	Tb11.v5.0210	1_CDS1.p1-CDS1	adenosine transporter, putative	Nucleotides	563	1297	267	956	1722	489	364	609	665	337	666	732	1676	1637
Tb11.0050	Tb11.0050	1_CDS	retrotransposon hot spot protein (RHS1, pseudogene), putative	RHS	42	111	30	63	78	39	31	46	17	20	16	38	48	48
Tb927.2.4760	Tb927.2.4760	1_CDS	hypothetical protein, conserved, signal pep, lectin-like domain	ZUnknown	1492	3529	888	1782	2749	1372	1359	2297	813	591	491	1121	1624	1481
utr_Tb927.2.4760	Tb927.2.4760	2_3UTR	hypothetical protein, conserved, signal pep, lectin-like domain	ZUnknown	921	2119	491	1068	1574	766	785	1192	396	313	287	554	950	813
Tb927.1.740	Tb927.1.740	1_CDS	phosphatidylinositol-4-phosphate 5-kinase related	Mito.pathway	1115	3447	685	1557	1973	1008	1286	2717	2162	1140	1006	2499	1793	1556
Tb927.11.3450	Tb927.11.3450	1_CDS	hypothetical protein, conserved	ZUnknown	2365	5780	1290	2714	3982	1854	1640	3244	2798	1579	1240	2875	2292	2153
Tb927.10.4850	Tb927.10.4850	1_CDS	hypothetical protein, conserved	Mito.pathway	2295	5885	1367	3149	4826	2179	1681	3574	4626	2724	2182	4728	3330	3060
utr_Tb927.10.4850	Tb927.10.4850	2_3UTR	hypothetical protein, conserved	Mito.pathway	369	1098	227	553	689	376	385	769	846	529	426	899	647	579
Tb927.9.10640	Tb927.9.10640	1_CDS	synaptojanin (N-terminal domain), putative	Vesicular.transport	1587	4375	944	2114	2930	1395	1489	2758	897	641	784	1404	1925	1673
utr_Tb927.9.10640	Tb927.9.10640	2_3UTR	synaptojanin (N-terminal domain), putative	Vesicular.transport	416	1047	265	507	822	385	599	970	418	284	221	501	583	480
Tb927.9.14800	Tb927.9.14800	5_SL RNA	SL RNA	SL	193	177	282	323	286	721	664	1194	2171	2341	468	871	532	305
Tb927.10.9130	Tb927.10.9130	1_CDS	pre-mRNA splicing factor ATP-dependent RNA helicase, putative	rRNA.tRNA.process	2455	6056	1507	2887	4603	2243	1587	3175	2334	1347	1368	2922	2676	2503
utr_Tb927.10.9130	Tb927.10.9130	2_3UTR	pre-mRNA splicing factor ATP-dependent RNA helicase, putative	rRNA.tRNA.process	330	913	216	373	597	322	317	628	420	267	250	595	468	419
Tb05.5K5.460	Tb05.5K5.460	1_CDS	variant surface glycoprotein (VSG), putative	VSG	0	0	1	2	0	1	0	0	0	0	0	1	0	0
Tb927.8.2350	Tb927.8.2350	1_CDS	hypothetical protein, conserved	ZUnknown	1210	3294	767	1532	2363	1282	1180	2465	2626	1712	1267	2709	2081	1842
utr_Tb927.8.2350	Tb927.8.2350	2_3UTR	hypothetical protein, conserved	ZUnknown	271	766	190	369	472	306	400	714	674	452	287	774	527	473
Tb927.9.12980	Tb927.9.12980	1_CDS	Alpha/beta hydrolase family, putative	ZUnknown	2945	7370	1580	3681	6638	2203	2159	3768	2172	1160	1892	3054	6185	5043
utr_Tb927.9.12980	Tb927.9.12980	2_3UTR	Alpha/beta hydrolase family, putative	ZUnknown	810	2220	499	1088	2029	710	761	1242	776	381	554	1074	2208	1801
Tb927.5.890	Tb927.5.890	1_CDS	oligosaccharyl transferase subunit, putative	Glycans	7691	19999	4437	12505	22229	7661	3509	7273	9107	4467	6307	10485	9701	8202
utr_Tb927.5.890	Tb927.5.890	2_3UTR	oligosaccharyl transferase subunit, putative	Glycans	1644	4208	987	2882	4922	1809	1118	1864	2410	1291	1314	2580	2447	2188
Tb927.7.5030	Tb927.7.5030	1_CDS	hypothetical protein, conserved, Trypanosoma-specific no matches	ZUnknown	571	1435	321	743	1216	529	449	934	990	724	462	1078	716	744
Tb927.10.7220	Tb927.10.7220	1_CDS	hypothetical protein, conserved	ZUnknown	790	1852	438	1009	1458	614	344	710	553	494	401	704	630	625
utr_Tb927.10.7220	Tb927.10.7220	2_3UTR	hypothetical protein, conserved	ZUnknown	216	483	119	258	453	186	119	240	157	153	124	210	193	196
Tb927.2.2520	Tb927.2.2520	1_CDS	Mitochondrial outer membrane protein porin 2	Ions	2299	5849	1137	2626	4207	1486	2111	4170	2157	1305	1286	2643	3167	2856
utr_Tb927.2.2520	Tb927.2.2520	2_3UTR	Mitochondrial outer membrane protein porin 2	Ions	1145	3143	543	1286	1995	690	1129	2150	1111	823	550	1352	1484	1247
Tb11.v5.0716.1-p1-CDS1	Tb11.v5.0716	1_CDS1.p1-CDS1	hypothetical protein, conserved	ZUnknown	693	1781	353	833	1252	546	606	1202	712	468	466	845	862	816
utr_Tb11.v5.0716.1_1	Tb11.v5.0716	2_3UTR1_1	hypothetical protein, conserved	ZUnknown	225	604	125	253	406	185	181	340	239	166	120	256	257	265
Tb927.9.10350	Tb927.9.10350	1_CDS	Snf7, putative	ZUnknown	963	2617	442	1264	1676	706	1299	2048	692	491	596	1092	1566	1350
Tb927.10.3080	Tb927.10.3080	1_CDS	methionine biosynthetic protein, putative	Protease	1063	3068	666	1494	2194	1029	1005	1826	1518	771	765	1688	1866	1557
utr_Tb927.10.3080	Tb927.10.3080	2_3UTR	methionine biosynthetic protein, putative	Protease	113	311	59	147	210	88	106	198	141	90	91	174	220	150
Tb927.11.17940	Tb927.11.17940	1_CDS	VSG pseudogene, fragment	VSG	1	1	0	0	0	0	0	0	0	0	0	1	0	0
Tb927.10.4450	Tb927.10.4450	1_CDS	stress-inducible protein STI1-like, putative	Chaperone	889	2431	431	1252	1987	652	897	1442	1146	752	719	1336	1472	1407
utr_Tb927.10.4450	Tb927.10.4450	2_3UTR	stress-inducible protein STI1-like, putative	Chaperone	291	695	130	402	585	207	187	352	277	173	188	347	321	304
Tb927.10.9760	Tb927.10.9760	1_CDS	alternative oxidase	Glucose.glycerol	849	2001	446	991	1584	838	645	1325	987	517	519	1170	1121	971
utr_Tb927.10.9760	Tb927.10.9760	2_3UTR	alternative oxidase	Glucose.glycerol	302	785	187	362	591	306	257	565	484	268	194	448	391	338
Tb927.7.1990	Tb927.7.1990	1_CDS	retrotransposon hot spot protein (RHS7, pseudogene), putative	RHS	36	100	17	43	39	18	44	32	46	24	20	40	48	31
Tb927.2.5140	Tb927.2.5140	1_CDS	hypothetical protein, conserved	ZUnknown	251	779	155	387	496	235	369	550	494	281	272	489	547	505
utr_Tb927.2.5140	Tb927.2.5140	2_3UTR	hypothetical protein, conserved	ZUnknown	276	630	122	317	498	239	231	383	346	195	185	338	387	348
Tb927.8.6790	Tb927.8.6790	1_CDS	hypothetical protein, conserved	ZUnknown	5936	17531	4123	9182	12950	7054	5219	11392	8939	5178	4582	10307	9450	7980
utr_Tb927.8.6790	Tb927.8.6790	2_3UTR	hypothetical protein, conserved	ZUnknown	1256	3481	916	1884	2700	1530	1062	2573	2350	1836	1031	2699	2082	1712
Tb927.5.660.1	Tb927.5.660	1_CDS1	Trypanosomal VSG domain containing protein, putative	ZUnknown	489	1088	286	676	935	449	523	872	311	278	268	460	756	683
Tb927.5.660.2	Tb927.5.660	1_CDS2	Trypanosomal VSG domain containing protein, putative	ZUnknown	411	894	244	581	788	384	461	780	276	246	237	407	678	606
utr_Tb927.5.660.2	Tb927.5.660	2_3UTR2	Trypanosomal VSG domain containing protein, putative	ZUnknown	305	556	135	321	566	167	213	334	318	156	151	196	304	282
utr_Tb927.5.660.1	Tb927.5.660	2_3UTR1	Trypanosomal VSG domain containing protein, putative	ZUnknown	305	556	135	321	566	167	213	334	318	156	151	196	304	282
Tb927.11.5090	Tb927.11.5090	1_CDS	aspartate aminotransferase, mitochondrial	Amino.acids	599	1478	328	735	1063	393	538	833	296	179	217	387	552	518
Tb927.10.3900	Tb927.10.3900	1_CDS	protein kinase, putative	Protein.kinase	2779	7436	1535	3810	6188	2162	2222	3725	1290	934	1213	1690	3006	2480
Tb927.6.3670	Tb927.6.3670	1_CDS	paraflagellar rod protein PFC8	Cytoskeleton	16572	48407	12337	28714	42893	21480	15169	29731	12519	7684	9876	18007	28685	23127
Tb927.10.16550	Tb927.10.16550	1_CDS	VSG pseudogene	VSG	0	0	0	0	0	0	0	0	0	0	0	0	0	0
utr_Tb927.10.16550	Tb927.10.16550	2_3UTR	VSG pseudogene	VSG	0	0	0	0	0	0	0	0	0	0	0	0	0	0
Tb927.11.14810	Tb927.11.14810	1_CDS	hypothetical protein, conserved	ZUnknown	521	1314	318	620	913	429	449	785	620	342	307	714	655	645
utr_Tb927.11.14810	Tb927.11.14810	2_3UTR	hypothetical protein, conserved	ZUnknown	169	459	98	221	351	151	131	282	224	128	105	243	207	182
Tb11.v5.0148.1-p1-CDS1	Tb11.v5.0148	1_CDS1.p1-CDS1	hypothetical protein, conserved	ZUnknown	567	1441	299	652	961	500	576	1056	908	606	408	894	729	672
Tb927.9.9030	Tb927.9.9030	1_CDS	hypothetical protein, conserved	ZUnknown	1350	3460	706	1671	2548	1039	1251	2218	1794	1055	985	2125	1691	1590
utr_Tb927.9.9030	Tb927.9.9030	2_3UTR	hypothetical protein, conserved	ZUnknown	806	2009	471	958	1648	638	628	1172	1095	610	514	1240	859	880
Tb927.9.16610	Tb927.9.16610	1_CDS	VSG pseudogene, degenerate fragment	VSG	6	17	10	14	19	4	5	8	17	9	7	10	10	9
utr_Tb927.9.16610	Tb927.9.16610	2_3UTR	VSG pseudogene, degenerate fragment	VSG	0	0	0	2	0	0	1	1	0	1	0	2	0	1
Tb927.6.2100	Tb927.6.2100	1_CDS	40S ribosomal protein S30	Ribosome	2795	7791	1670	3979	6497	2555	2784	4865	6199	3477	3665	6041	5525	5913
utr_Tb927.6.2100	Tb927.6.2100	2_3UTR	40S ribosomal protein S30	Ribosome	2551	8254	1665	3529	6335	2429	2712	5214	6764	3949	3639	6079	5911	5873
Tb927.6.1850	Tb927.6.1850	1_CDS	quiescin sulfhydryl oxidase (QSOX)	Enzyme	1515	3904	857	2023	3353	1318	1171	2277	2174	1225	1047	2273	2048	1753
utr_Tb927.6.1850	Tb927.6.1850	2_3UTR	quiescin sulfhydryl oxidase (QSOX)	Enzyme	139	559	82	260	295	138	222	393	390	259	219	426	424	314
Tb927.8.1750	Tb927.8.1750	1_CDS	DRE2, iron-sulfur cluster Fe-S	Enzyme	1460	4290	709	1928	3048	1048	1547	2589	1843	1146	1511	2308	3251	2756
utr_Tb927.8.1750	Tb927.8.1750	2_3UTR	DRE2, iron-sulfur cluster Fe-S	Enzyme	60	362	33	112	125	46	249	326	249	145	275	319	484	336
Tb927.7.2470	Tb927.7.2470	1_CDS	TBC-B likely GAP	Signalling	2171	5923	1434	2837	4273	2148	2011	3976	2172	1100	1248	2825	3215	2779
utr_Tb927.7.2470	Tb927.7.2470	2_3UTR	TBC-B likely GAP	Signalling	593	1644	425	701	1206	608	546	1190	751	350	375	856	870	740
Tb927.11.4620	Tb927.11.4620	1_CDS	hypothetical protein, conserved	ZUnknown	396	1008	178	433	713	261	240	328	90	75	83	157	278	210
utr_Tb927.11.4620	Tb927.11.4620	2_3UTR	hypothetical protein, conserved	ZUnknown	2667	7308	1369	3463	5316	1876	3027	3009	930	839	680	1494	2589	1858
Tb927.10.14030	Tb927.10.14030	1_CDS	hypothetical protein, conserved, in Golgi and ER	ZUnknown	3396	9623	1541	5611	8740	2688	3762	4832	3256	2272	2594	3542	6428	5214
utr_Tb927.10.14030	Tb927.10.14030	2_3UTR	hypothetical protein, conserved, in Golgi and ER	ZUnknown	81	257	44	174	216	77	75	123	53	60	36	90	120	129
Tb11.v5.0131.1-p1-CDS1	Tb11.v5.0131	1_CDS1.p1-CDS1	variant surface protein (VSG), putative	VSG	1	0	0	0	0	0	2	0	1	0	0	1	0	0
Tb927.8.4380	Tb927.8.4380	1_CDS	ATOM12 - POMP40	Mito.biogenesis	448	1349	253	621	875	372	464	773	661	431	520	816	921	842
Tb11.v5.0307.1-p1-CDS1	Tb11.v5.0307	1_CDS1.p1-CDS1	THT1 - hexose transporter, putative	Transporter	1618	4981	847	3106	3632	1223	4511	9923	1201	619	1176	1637	4696	3849
utr_Tb11.v5.0307.1_2	Tb11.v5.0307	2_3UTR1_2	THT1 - hexose transporter, putative	Transporter	990	3355	576	1913	2191	799	3842	7148	810	511	710	1155	3448	2886
Tb927.9.1030	Tb927.9.1030	1_CDS	VSG pseudogene, frameshifted and degenerate	VSG	3	3	0	3	0	0	0	1	0	1	0	0	0	2
Tb927.10.3850	Tb927.10.3850	1_CDS	hypothetical protein, conserved	ZUnknown	581	1515	297	733	903	425	565	818	268	227	267	414	622	567
Tb927.8.940	Tb927.8.940	1_CDS	hypothetical protein, conserved, no clear yeast or human matches	ZUnknown	8020	23753	5571	11419	17576	8567	5350	11546	6399	4022	4488	8640	9567	8220
utr_Tb927.8.940	Tb927.8.940	2_3UTR	hypothetical protein, conserved, no clear yeast or human matches	ZUnknown	287	851	211	406	649	351	194	391	251	182	151	345	327	316
Tb11.v5.0271.1-p1-CDS1	Tb11.v5.0271	1_CDS1.p1-CDS1	trypanin, putative	Cytoskeleton	939	2813	522	1301	2028	775	1141	1905	1186	720	745	1371	1515	1351
Tb927.11.1560	Tb927.11.1560	1_CDS	1,2-Dihydroxy-3-keto-5-methylthiopentene dioxygenase, putative	Amino.acids	2179	6562	1042	2804	4786	1666	2012	3315	1548	1053	1599	2455	4142	3677
utr_Tb927.11.1560	Tb927.11.1560	2_3UTR	1,2-Dihydroxy-3-keto-5-methylthiopentene dioxygenase, putative	Amino.acids	430	1274	231	567	944	324	366	570	263	184	249	394	748	676
Tb927.10.12920	Tb927.10.12920	1_CDS	FAZ18 flagellar attachment zone protein	Cytoskeleton	3664	11308	2412	5496	8029	3835	3351	6385	3601	1966	2130	4927	4919	4104
Tb11.NT.54	Tb11.NT.54	3_ncRNA	Noncoding RNA, putative	ncRNA	475	1262	306	693	1166	540	586	971	1398	1111	559	1639	1025	950
Tb927.11.1890	Tb927.11.1890	1_CDS	WD domain, G-beta repeat, putative	ZUnknown	3355	9389	1756	4222	7442	2942	3578	6703	5276	3014	2957	5394	6674	5993
utr_Tb927.11.1890	Tb927.11.1890	2_3UTR	WD domain, G-beta repeat, putative	ZUnknown	617	1852	341	782	1413	501	605	1361	1077	588	526	1030	1191	1082
Tb927.11.12020	Tb927.11.12020	1_CDS	hypothetical protein, conserved	ZUnknown	622	1598	266	781	1136	440	726	1126	615	446	318	720	922	836
Tb11.v5.0138.1-p1-CDS1	Tb11.v5.0138	1_CDS1.p1-CDS1	variant surface protein (VSG), putative	VSG	0	0	0	0	0	0	0	0	0	0	0	0	0	0
Tb11.v5.0867.1-p1-CDS1	Tb11.v5.0867	1_CDS1.p1-CDS1	hypothetical protein, conserved	ZUnknown	795	2343	560	1113	1815	795	655	1384	375	279	357	550	1110	923
Tb927.10.3620	Tb927.10.3620	1_CDS	Laminin-like protein, putative	ZUnknown	1434	3293	683	1641	2252	978	1145	1907	629	482	454	828	1346	1186
utr_Tb927.10.3620	Tb927.10.3620	2_3UTR	Laminin-like protein, putative	ZUnknown	507	1285	255	541	873	357	407	711	223	154	120	298	426	415
Tb11.1000	Tb11.1000	1_CDS	ESAG9, putative	ESAG	95	259	40	90	108	50	103	160	41	33	30	41	52	46
Tb11.v5.0500.1-p1-CDS1	Tb11.v5.0500	1_CDS1.p1-CDS1	2-oxoisovalerate dehydrogenase alpha subunit, putative	Enzyme	446	1214	234	562	806	305	441	814	364	243	243	492	607	508
Tb927.7.7020	Tb927.7.7020	1_CDS	hypothetical protein	ZUnknown	678	1831	353	871	1340	480	701	1021	426	346	242	487	723	515
Tb927.10.12200	Tb927.10.12200	1_CDS	hypothetical protein, conserved	ZUnknown	648	1667	330	826	1261	512	560	887	601	349	382	797	885	797
utr_Tb927.10.12200	Tb927.10.12200	2_3UTR	hypothetical protein, conserved	ZUnknown	198	730	135	316	413	183	300	484	266	180	177	358	424	369
Tb927.8.7920	Tb927.8.7920	1_CDS	GRESAG 4, putative receptor-type adenylate cyclase	GRESAG	811	2211	511	1253	1878	878	802	1441	672	444	471	917	1510	1142
Tb927.4.5350	Tb927.4.5350	1_CDS	3-methylcrotonyl-CoA carboxylase, pseudogene, putative,3-methylcrotonyl-CoA carboxylase, point mutation	Pseudogene	1470	3987	947	1902	2942	1359	1219	2611	2518	1450	1019	2599	1768	1599
Tb11.v5.1028.1-p1-CDS1	Tb11.v5.1028	1_CDS1.p1-CDS1	variant surface glycoprotein (VSG), putative	VSG	0	0	0	0	0	0	0	0	0	0	0	0	0	0
Tb11.1490	Tb11.1490	1_CDS	variant surface glycoprotein (VSG), putative	VSG	2	1	1	0	0	1	1	1	0	1	0	0	0	1
Tb927.6.1400	Tb927.6.1400	1_CDS	cyclophilin-type peptidyl-prolyl cis-trans isomerase, putative (PPIase)	Chaperone	287	614	169	368	515	246	367	598	565	458	334	667	570	570
utr_Tb927.6.1400	Tb927.6.1400	2_3UTR	cyclophilin-type peptidyl-prolyl cis-trans isomerase, putative (PPIase)	Chaperone	30	82	19	32	45	34	27	55	66	48	18	62	63	52
Tb927.4.4960	Tb927.4.4960	1_CDS	Zinc transporter (TbZnT)	Ions	920	2535	530	1164	1795	723	620	1281	715	394	485	958	979	907
utr_Tb927.4.4960	Tb927.4.4960	2_3UTR	Zinc transporter (TbZnT)	Ions	53	124	34	55	75	33	37	55	24	17	21	27	39	43
Tb927.8.3150	Tb927.8.3150	1_CDS	Tric complex gamma subunit (TCP-1-gamma)	Chaperone	9948	31303	6630	14939	25353	10024	7896	15840	10534	6277	9407	15225	17036	15191
utr_Tb927.8.3150	Tb927.8.3150	2_3UTR	Tric complex gamma subunit (TCP-1-gamma)	Chaperone	4567	14654	3123	6522	11696	4744	4953	8557	5760	3545	4322	8005	9071	7550
Tb927.3.4810.2	Tb927.3.4810	1_CDS2	DNA replication complex GINS protein SLD5, putative	DNA	709	1488	385	803	1268	636	499	1013	1533	1198	645	1470	887	766
Tb927.3.4810.1	Tb927.3.4810	1_CDS1	DNA replication complex GINS protein SLD5, putative	DNA	704	1472	382	793	1258	629	495	1002	1525	1191	642	1467	881	760
Tb927.8.3680	Tb927.8.3680	1_CDS	KKT4 kinetochore protein	Cell.cycle	1872	5105	1191	2309	3502	1657	1554	3260	1880	1024	993	2210	2233	1938
utr_Tb927.8.3680	Tb927.8.3680	2_3UTR	KKT4 kinetochore protein	Cell.cycle	2321	5950	1372	3208	4852	1998	2280	3928	2476	1592	1192	2590	3366	2753
Tb11.v5.0186.1-p1-CDS1	Tb11.v5.0186	1_CDS1.p1-CDS1	CLN3 protein, putative	ZUnknown	998	2486	596	1061	1438	698	964	1924	470	387	391	854	1039	882
Tb09.v4.0080	Tb09.v4.0080	1_CDS	hypothetical protein, conserved	ZUnknown	0	0	0	0	1	1	0	1	0	0	0	2	0	0
Tb927.7.3600	Tb927.7.3600	1_CDS	emp24/gp25L/p24 family/GOLD, putative	Vesicular.transport	488	1205	241	637	811	369	383	675	187	168	195	347	467	457
utr_Tb927.7.3600	Tb927.7.3600	2_3UTR	emp24/gp25L/p24 family/GOLD, putative	Vesicular.transport	367	922	212	459	651	286	260	465	160	120	113	255	360	319
Tb927.8.2000	Tb927.8.2000	1_CDS	cyclophilin, putative (NCP1) (in PUF7-TAP)	Chaperone	797	3432	477	1485	1888	756	1397	1981	2710	1691	2139	3427	2914	2483
Tb05.5K5.70	Tb05.5K5.70	1_CDS	nucleolar RNA helicase II, putative	rRNA.tRNA.process	4008	11500	3190	6068	9639	5438	2810	5820	7019	3935	4093	9047	6787	5938
utr_Tb05.5K5.70	Tb05.5K5.70	2_3UTR	nucleolar RNA helicase II, putative	rRNA.tRNA.process	699	2264	578	1094	1654	1058	902	1542	2076	1153	923	2490	1680	1472
Tb927.5.5360.1-p1-CDS1	Tb927.5.5360	1_CDS1.p1-CDS1	Variant Surface Glycoprotein, putative	VSG	0	0	0	0	0	0	0	0	0	0	0	0	0	0
utr_Tb927.5.5360.1_1	Tb927.5.5360	2_3UTR1_1	Variant Surface Glycoprotein, putative	VSG	0	0	0	0	0	0	0	0	0	0	0	0	0	0
Tb927.8.1960	Tb927.8.1960	1_CDS	NOT11	RNA.degradation	2822	7330	1474	3851	6742	2379	2814	5040	3745	2441	2356	4272	5434	4869
utr_Tb927.8.1960	Tb927.8.1960	2_3UTR	NOT11	RNA.degradation	90	389	59	165	250	94	229	427	328	213	184	372	494	406
Tb927.1.5250	Tb927.1.5250	1_CDS	hypothetical protein	ZUnknown	30	65	27	44	66	31	19	35	21	15	13	24	24	19
Tb927.6.3970	Tb927.6.3970	1_CDS	SH3 domain protein, conserved	ZUnknown	360	1197	259	600	660	378	455	800	390	291	218	493	580	530
utr_Tb927.6.3970	Tb927.6.3970	2_3UTR	SH3 domain protein, conserved	ZUnknown	144	393	82	212	253	143	252	371	237	202	93	234	243	239
Tb927.3.3240	Tb927.3.3240	1_CDS	hypothetical protein, conserved	ZUnknown	441	1441	240	632	900	429	613	1086	841	481	478	784	784	801
utr_Tb927.3.3240	Tb927.3.3240	2_3UTR	hypothetical protein, conserved	ZUnknown	622	1811	349	802	1271	563	722	1288	954	591	564	968	1141	945
Tb927.2.4650	Tb927.2.4650	1_CDS	hypothetical protein, conserved	ZUnknown	602	1448	296	774	1268	588	466	943	1361	836	535	1242	825	774
utr_Tb927.2.4650	Tb927.2.4650	2_3UTR	hypothetical protein, conserved	ZUnknown	248	722	131	346	544	261	208	444	831	540	270	637	388	321
Tb927.7.570	Tb927.7.570	1_CDS	prefoldin, putative	Chaperone	2075	4970	978	2495	4345	1574	2361	3472	4336	2610	2444	3878	3815	3595
utr_Tb927.7.570	Tb927.7.570	2_3UTR	prefoldin, putative	Chaperone	894	2754	417	1244	1757	727	1810	2468	3189	1980	1651	2992	2557	2212
Tb11.v5.0896.1-p1-CDS1	Tb11.v5.0896	1_CDS1.p1-CDS1	variant surface glycoprotein (VSG), putative	VSG	0	0	0	0	0	0	1	1	0	1	0	0	0	2
Tb10.v4.0249	Tb10.v4.0249	1_CDS	Cullin family/Cullin protein neddylation domain containing protein, putative	Ubiquitin.proteasome	1507	3987	1096	1993	2783	1688	1225	2834	3016	1690	1243	3143	1940	1762
Tb927.10.3870	Tb927.10.3870	1_CDS	hypothetical protein, tryp-specific, WD40 repeat and alcohol dehydrogenase-like domain	ZUnknown	7191	19690	5368	9911	14042	8260	6541	13554	5825	2664	3117	7731	8465	7274
Tb927.11.155	Tb927.11.155	1_CDS	hypothetical protein	ZUnknown	478	1260	204	575	855	295	638	882	928	490	646	840	911	892
utr_Tb927.11.155	Tb927.11.155	2_3UTR	hypothetical protein	ZUnknown	370	1212	177	461	769	265	559	778	753	462	511	735	959	790
Tb927.11.5880	Tb927.11.5880	1_CDS	LSU ribosomal protein, mitochondrial, putative	Mito.translation	1386	3421	821	1554	2336	1206	1089	1942	935	645	640	1253	1200	1067
utr_Tb927.11.5880	Tb927.11.5880	2_3UTR	LSU ribosomal protein, mitochondrial, putative	Mito.translation	615	1347	335	642	965	517	386	771	408	239	234	536	516	414
Tb927.3.3330	Tb927.3.3330	1_CDS	HSP20 heat shock protein 20, putative	Mito.biogenesis	956	2353	383	1048	1625	509	869	1232	539	366	334	554	827	735
utr_Tb927.3.3330	Tb927.3.3330	2_3UTR	HSP20 heat shock protein 20, putative	Mito.biogenesis	285	792	127	292	615	171	266	484	193	118	120	204	257	241
Tb927.5.410	Tb927.5.410	1_CDS	invariant surface glycoprotein, putative	ZUnknown	254	709	140	302	412	184	405	537	140	109	113	200	375	352
Tb927.8.1810	Tb927.8.1810	1_CDS	rhomboid-like protein	Protease	1536	3723	907	2065	3694	1427	710	1731	3729	2796	1703	3285	2040	1893
Tb927.4.2440	Tb927.4.2440	1_CDS	hypothetical protein, very weak match to yeast ribosomal protein RSM23	Mito.pathway	1000	2483	564	1124	1660	736	877	1600	933	530	504	986	1036	873
utr_Tb927.4.2440	Tb927.4.2440	2_3UTR	hypothetical protein, very weak match to yeast ribosomal protein RSM23	Mito.pathway	594	1314	320	651	1019	400	461	810	410	292	249	518	463	421
Tb927.1.1340	Tb927.1.1340	1_CDS	FG-GAP repeat protein, putative,intergrin alpha chain protein, putative	Cytoskeleton	1417	3737	905	1925	2984	1395	1152	2448	2877	1936	1208	2799	2112	1830
Tb11.v5.0401.1-p1-CDS1	Tb11.v5.0401	1_CDS1.p1-CDS1	Variant Surface Glycoprotein, putative	VSG	0	0	0	0	0	0	0	0	0	0	0	0	0	0
Tb927.5.3490	Tb927.5.3490	1_CDS	hypothetical protein, conserved, LRR-RI like domain	ZUnknown	746	1758	414	816	1405	610	451	946	1123	774	466	972	810	744
utr_Tb927.5.3490	Tb927.5.3490	2_3UTR	hypothetical protein, conserved, LRR-RI like domain	ZUnknown	132	333	73	146	285	138	127	193	238	179	89	223	175	164
Tb927.4.4340	Tb927.4.4340	1_CDS	Domain of unknown function (DUF4498), putative	ZUnknown	1235	3178	902	1577	2384	1122	874	1939	1923	1094	857	1980	1487	1382
Tb927.7.3640	Tb927.7.3640	1_CDS	hypothetical protein, conserved	ZUnknown	1210	3190	716	1425	2360	880	1040	1921	956	598	650	1209	1601	1420
utr_Tb927.7.3640	Tb927.7.3640	2_3UTR	hypothetical protein, conserved	ZUnknown	161	457	90	194	305	112	170	383	184	100	93	240	268	251
Tb927.11.6000	Tb927.11.6000	1_CDS	mitochondrial ribosomal protein L4	Mito.translation	1436	3666	939	1838	2496	1294	1515	2788	1378	908	864	1908	2030	1765
Tb11.v5.0753.1-p1-CDS1	Tb11.v5.0753	1_CDS1.p1-CDS1	hypothetical protein, conserved	ZUnknown	1013	4354	540	1844	1975	900	2509	3096	764	614	927	1315	3286	2323
utr_Tb11.v5.0753.1_1	Tb11.v5.0753	2_3UTR1_1	hypothetical protein, conserved	ZUnknown	182	573	113	281	382	200	229	275	186	124	101	219	303	245
Tb927.10.4660	Tb927.10.4660	1_CDS	Transcription factor S-II (TFIIS), central domain containing protein, putative	ZUnknown	415	1077	252	590	794	365	473	790	552	256	333	534	684	626
Tb927.7.3100	Tb927.7.3100	1_CDS	hypothetical protein, conserved	Mito.pathway	1262	3792	809	1719	2180	1132	1478	2902	1903	1152	990	2156	1802	1723
Tb927.11.1040	Tb927.11.1040	1_CDS	TFL1 TFIIF component	RNA.synthesis	2024	4981	1213	2720	3758	2016	1421	3027	4059	3205	1655	3705	2556	2282
utr_Tb927.11.1040	Tb927.11.1040	2_3UTR	TFL1 TFIIF component	RNA.synthesis	543	1457	370	742	1200	585	492	1039	1612	1057	504	1254	800	710
Tb927.8.3770	Tb927.8.3770	1_CDS	MAPK protein kinase	Protein.kinase	3385	8815	1509	3621	5715	1826	3089	5186	1206	839	1242	2004	3366	2776
utr_Tb927.8.3770	Tb927.8.3770	2_3UTR	MAPK protein kinase	Protein.kinase	3957	10642	1903	4427	6716	2478	4462	6373	1554	1120	1297	2451	4255	3403
Tb927.3.3427	Tb927.3.3427	4_rRNA	rRNA large subunit zeta (M6)	rRNA	33	2351	46	43	54	86	2067	2585	6547	4997	7404	10396	5341	6755
Tb927.10.14860	Tb927.10.14860	1_CDS	Complex 1 protein (LYR family), putative	Mito.e.transport	1798	5306	950	2317	3274	1306	2182	3563	1235	973	1006	1828	2574	2092
utr_Tb927.10.14860	Tb927.10.14860	2_3UTR	Complex 1 protein (LYR family), putative	Mito.e.transport	278	759	149	336	502	210	288	450	167	137	75	249	292	261
Tb927.8.2100	Tb927.8.2100	1_CDS	vacuolar ATP synthase 16 kDa proteolipid subunit, putative	Lysosome	1153	3285	539	1550	2482	822	1094	1920	992	664	871	1376	1794	1695
Tb927.3.5000	Tb927.3.5000	1_CDS	hypothetical protein, conserved	ZUnknown	1612	3614	974	2046	2933	1565	1100	2264	3439	2474	1388	3193	2047	1740
utr_Tb927.3.5000	Tb927.3.5000	2_3UTR	hypothetical protein, conserved	ZUnknown	173	383	118	221	303	180	116	264	397	312	157	333	242	194
Tb927.3.4900	Tb927.3.4900	1_CDS	tRNA isopentenyltransferase, putative	rRNA.tRNA.process	1157	2862	640	1466	2326	1052	872	1613	913	535	603	1247	1402	1401
utr_Tb927.3.4900	Tb927.3.4900	2_3UTR	tRNA isopentenyltransferase, putative	rRNA.tRNA.process	18	39	9	31	26	26	12	24	21	8	9	16	17	26
Tb927.6.1960	Tb927.6.1960	1_CDS	glycosyltransferase family 28 protein, putative	Glycans	1473	3700	883	1952	3177	1293	1153	2393	3032	1957	1250	3015	2151	1856
utr_Tb927.6.1960	Tb927.6.1960	2_3UTR	glycosyltransferase family 28 protein, putative	Glycans	372	885	238	504	684	284	313	652	849	533	306	774	529	430
Tb927.6.3180	Tb927.6.3180	1_CDS	hypothetical protein, conserved	ZUnknown	3055	9515	1454	4023	5410	1956	3549	4759	1875	1283	1664	2858	4020	3364
utr_Tb927.6.3180	Tb927.6.3180	2_3UTR	hypothetical protein, conserved	ZUnknown	2457	6060	1182	2825	4153	1618	2174	2936	1159	856	758	1719	2268	2045
Tb927.4.4310	Tb927.4.4310	1_CDS	TbNup64 Connect inner-outer, FG, symmetrical, paralogue pf Nup75	Nuclear.transport	4424	11547	2735	5815	9742	4224	2865	6199	5126	2301	3084	5876	5937	5453
utr_Tb927.4.4310	Tb927.4.4310	2_3UTR	TbNup64 Connect inner-outer, FG, symmetrical, paralogue pf Nup75	Nuclear.transport	1012	2447	604	1433	2171	1117	875	1565	1407	798	641	1625	1469	1244
Tb927.7.5510	Tb927.7.5510	1_CDS	hypothetical protein, conserved	ZUnknown	621	1562	364	717	1039	518	628	1143	811	658	458	923	839	741
utr_Tb927.7.5510	Tb927.7.5510	2_3UTR	hypothetical protein, conserved	ZUnknown	274	740	202	376	467	259	281	510	377	297	168	392	378	344
Tb927.6.3280	Tb927.6.3280	1_CDS	cyclosome subunit 1, putative	Cell.cycle	4583	12750	3248	6480	10169	4877	3762	7884	4193	2179	2336	5429	5842	5128
utr_Tb927.6.3280	Tb927.6.3280	2_3UTR	cyclosome subunit 1, putative	Cell.cycle	231	610	140	246	516	243	204	425	289	156	129	365	319	291
Tb927.11.3650	Tb927.11.3650	1_CDS	adenylosuccinate synthetase, putative	Nucleotides	4858	16108	2828	7479	12051	4168	3909	6735	3099	1997	3251	4653	7422	6027
Tb09.v4.0191	Tb09.v4.0191	1_CDS	variant surface glycoprotein (VSG), putative	VSG	1	0	0	0	0	0	0	0	1	1	0	2	0	1
Tb927.11.7210	Tb927.11.7210	1_CDS	eIF2K1	Protein.kinase	2573	7262	1553	3577	5381	2354	2416	4654	2109	1238	1426	2733	3422	2789
utr_Tb927.11.7210	Tb927.11.7210	2_3UTR	eIF2K1	Protein.kinase	288	740	208	360	607	260	249	440	250	128	134	265	286	277
Tb927.8.3610	Tb927.8.3610	1_CDS	AKAP7 2'5' RNA ligase-like domain containing protein, putative	ZUnknown	1040	2744	621	1453	2048	938	927	1627	1189	600	616	1290	1402	1249
Tb927.5.960	Tb927.5.960	1_CDS	MSP1, Mitochondrial protein involved in sorting of proteins in the mitochondria, putative	Mito.biogenesis	1917	5163	1092	2613	4409	1673	1735	3168	2882	1727	1680	3424	2999	3102
utr_Tb927.5.960	Tb927.5.960	2_3UTR	MSP1, Mitochondrial protein involved in sorting of proteins in the mitochondria, putative	Mito.biogenesis	128	360	77	119	270	91	106	197	199	86	67	177	175	209
Tb927.6.480	Tb927.6.480	1_CDS	EP3-2 procyclin	Membrane.protein	11	41	12	25	20	12	26	36	28	13	18	29	25	20
utr_Tb927.6.480	Tb927.6.480	2_3UTR	EP3-2 procyclin	Membrane.protein	38	105	22	52	79	23	57	109	36	35	12	46	46	45
Tb11.NT.178	Tb11.NT.178	3_ncRNA	Noncoding RNA, putative	ncRNA	354	966	221	546	732	361	485	795	311	175	180	397	753	564
Tb927.10.10970	Tb927.10.10970	1_CDS	heat shock protein 83, HSP83	Chaperone	4324	13721	2726	8166	13789	3862	5869	10479	6645	4163	6975	10993	8895	8056
utr_Tb927.10.10970	Tb927.10.10970	2_3UTR	heat shock protein 83, HSP83	Chaperone	273	890	172	506	948	253	278	618	404	227	431	670	535	434
Tb927.10.9440	Tb927.10.9440	1_CDS	NADH dehydrogenase (54 NDH2) in TAO/G3PDH complex	Mito.e.transport	2435	6674	1351	3033	4688	1783	1829	2974	1481	1010	1443	2217	2925	2442
utr_Tb927.10.9440	Tb927.10.9440	2_3UTR	NADH dehydrogenase (54 NDH2) in TAO/G3PDH complex	Mito.e.transport	1639	4826	928	2128	3320	1270	1826	2457	1166	808	929	1687	2308	1857
Tb927.8.3310	Tb927.8.3310	1_CDS	Elongator-like Protein 3b	Lipids	1483	4254	1018	1992	3186	1564	1373	2822	2434	1184	1230	2725	2218	2041
Tb927.9.16550	Tb927.9.16550	1_CDS	VSG pseudogene, frameshifted and degenerate	VSG	2	0	2	1	0	3	5	0	2	1	0	1	0	3
Tb927.11.14300	Tb927.11.14300	1_CDS	dynein intermediate chain IC70, putative	Cytoskeleton	6352	18532	3959	8356	13714	5918	5869	12720	6878	3367	4026	8921	10041	8782
utr_Tb927.11.14300	Tb927.11.14300	2_3UTR	dynein intermediate chain IC70, putative	Cytoskeleton	410	1275	261	602	891	392	475	928	435	263	244	660	761	578
Tb927.11.7150	Tb927.11.7150	1_CDS	NGG1 interacting factor 3-like	rRNA.tRNA.process	1510	4030	952	2101	3404	1518	1465	2921	3577	2118	1363	3490	2407	2375
utr_Tb927.11.7150	Tb927.11.7150	2_3UTR	NGG1 interacting factor 3-like	rRNA.tRNA.process	555	1272	307	732	1196	512	416	853	1081	704	412	996	675	637
Tb927.11.20250	Tb927.11.20250	1_CDS	variant surface glycoprotein (VSG, pseudogene), putative,variant surface glycoprotein (VSG), frameshifted fragment	VSG	10	0	0	0	0	0	8	0	3	1	0	3	0	3
Tb927.7.6440	Tb927.7.6440	1_CDS	v-SNARE like protein	Vesicular.transport	1796	4665	781	2163	3386	1254	2018	3318	2755	2260	1717	3425	3062	2776
utr_Tb927.7.6440	Tb927.7.6440	2_3UTR	v-SNARE like protein	Vesicular.transport	2004	4895	1067	2389	3665	1638	1741	3260	2462	1897	1346	2963	2812	2594
Tb11.1270	Tb11.1270	1_CDS	hypothetical protein	ZUnknown	0	0	0	0	0	0	0	0	0	0	0	0	0	0
Tb927.9.16770	Tb927.9.16770	1_CDS	VSG pseudogene, frameshifted and degenerate	VSG	0	0	0	1	0	0	1	0	0	0	0	0	0	0
utr_Tb927.9.16770	Tb927.9.16770	2_3UTR	VSG pseudogene, frameshifted and degenerate	VSG	0	0	0	0	0	0	1	0	0	0	0	0	0	0
Tb927.3.1190	Tb927.3.1190	1_CDS	hypothetical protein, conserved	ZUnknown	9116	25006	5785	13280	20730	9328	7921	16531	9182	4290	5230	11207	11816	10509
utr_Tb927.3.1190	Tb927.3.1190	2_3UTR	hypothetical protein, conserved	ZUnknown	509	1493	325	785	1215	540	630	1113	815	472	366	866	868	774
Tb927.4.2540	Tb927.4.2540	1_CDS	NEDD8, neddylation	Ubiquitin.proteasome	114	563	62	205	246	106	280	330	158	106	114	166	337	307
utr_Tb927.4.2540	Tb927.4.2540	2_3UTR	NEDD8, neddylation	Ubiquitin.proteasome	327	899	158	406	613	224	422	586	243	145	192	314	591	455
Tb927.8.3040	Tb927.8.3040	1_CDS	hypothetical protein, conserved	ZUnknown	452	1012	206	478	738	370	264	501	611	518	326	663	347	368
utr_Tb927.8.3040	Tb927.8.3040	2_3UTR	hypothetical protein, conserved	ZUnknown	105	262	53	111	163	89	53	105	146	131	76	120	66	74
Tb927.11.16340	Tb927.11.16340	1_CDS	Importin-beta N-terminal domain/HEAT-like repeat, putative	ZUnknown	7054	19212	5259	9667	15139	8387	4867	10532	17466	10314	7681	18483	10655	9544
Tb11.v5.0304.1-p1-CDS1	Tb11.v5.0304	1_CDS1.p1-CDS1	cation transporter, putative	Ions	661	1640	408	841	1402	566	338	776	827	394	411	847	710	659
Tb927.11.12520	Tb927.11.12520	1_CDS	hypothetical protein, conserved	ZUnknown	644	1715	357	757	1268	494	490	962	621	337	402	687	735	713
utr_Tb927.11.12520	Tb927.11.12520	2_3UTR	hypothetical protein, conserved	ZUnknown	352	765	193	348	685	273	231	457	324	174	186	337	338	321
Tb927.8.400	Tb927.8.400	1_CDS	VSG pseudogene,variant surface glycoprotein, frameshift	VSG	3	0	0	2	0	0	0	1	2	1	0	0	0	0
utr_Tb927.8.400	Tb927.8.400	2_3UTR	VSG pseudogene,variant surface glycoprotein, frameshift	VSG	0	0	0	0	0	0	0	0	0	0	0	0	0	0
Tb927.3.2010	Tb927.3.2010	1_CDS	hypothetical protein, conserved	Mito.pathway	2010	4835	1070	2357	3673	1462	1336	2559	1828	899	864	2024	1651	1545
utr_Tb927.3.2010	Tb927.3.2010	2_3UTR	hypothetical protein, conserved	Mito.pathway	312	826	181	415	662	303	248	526	376	191	170	408	327	318
Tb927.6.4650	Tb927.6.4650	1_CDS	UV excision repair RAD23 protein, putative	DNA	2634	7711	1661	3862	5830	2674	2210	4731	6165	3324	2677	6134	4541	3852
utr_Tb927.6.4650	Tb927.6.4650	2_3UTR	UV excision repair RAD23 protein, putative	DNA	1257	3694	846	2121	2842	1395	1377	2553	3320	2003	1683	3632	2616	2101
Tb927.1.4450	Tb927.1.4450	1_CDS	Ion channel/Calcium-activated BK potassium channel alpha subunit, putative	ZUnknown	3041	8129	1858	4006	5806	2731	2192	4328	2912	1726	1583	3540	3071	2529
Tb927.10.16340	Tb927.10.16340	1_CDS	UDP-Gal or UDP-GlcNAc-dependent glycosyltransferase pseudogene	Pseudogene	0	0	0	1	0	0	0	0	1	0	0	3	0	0
Tb10.v4.0034	Tb10.v4.0034	1_CDS	SAP domain containing protein, putative	ZUnknown	430	1030	225	540	755	318	310	648	534	346	256	575	489	458
Tb927.11.12240	Tb927.11.12240	1_CDS	ubiquitin carboxyl-terminal hydrolase, Clan CA cysteine peptidase, family C12, putative	Ubiquitin.proteasome	4224	10950	2546	5130	8134	3826	3545	7022	3426	1852	2300	4678	5441	4747
utr_Tb927.11.12240	Tb927.11.12240	2_3UTR	ubiquitin carboxyl-terminal hydrolase, Clan CA cysteine peptidase, family C12, putative	Ubiquitin.proteasome	1334	3833	802	1787	2542	1348	1387	2579	1493	933	941	1892	1988	1728
Tb927.11.7280	Tb927.11.7280	1_CDS	DNA-direcetd RNA polymerase II, subunit 9, putative (RPB9)	RNA.synthesis	276	635	133	365	556	186	292	456	209	137	153	264	331	320
Tb927.1.3300	Tb927.1.3300	1_CDS	myotubularin, putative,zinc-binding phosphatase, putative	Cytoskeleton	3143	9076	1943	4361	6667	2904	2713	5238	2038	1344	1816	2740	4541	3970
utr_Tb927.1.3300	Tb927.1.3300	2_3UTR	myotubularin, putative,zinc-binding phosphatase, putative	Cytoskeleton	1470	4287	877	2055	3261	1485	2329	3078	1247	894	807	1767	2855	2268
Tb927.11.4210	Tb927.11.4210	1_CDS	U-box domain containing protein, putative	ZUnknown	4731	13510	2489	5517	9620	3297	3919	7856	3271	2073	2568	4096	6082	4983
utr_Tb927.11.4210	Tb927.11.4210	2_3UTR	U-box domain containing protein, putative	ZUnknown	3333	11248	1889	4465	6997	2462	3805	6738	2860	2054	2110	3861	5444	4155
Tb927.8.2730	Tb927.8.2730	1_CDS	hypothetical protein, conserved	ZUnknown	1425	3312	745	1819	2710	1119	1056	1929	2501	1543	958	2413	1628	1582
utr_Tb927.8.2730	Tb927.8.2730	2_3UTR	hypothetical protein, conserved	ZUnknown	862	2191	432	1137	1797	695	669	1293	1567	1020	744	1563	1285	1129
Tb927.10.13440	Tb927.10.13440	1_CDS	hypothetical protein, conserved	ZUnknown	1520	3880	944	1853	2881	1578	1255	2599	2253	1268	882	2187	1566	1488
utr_Tb927.10.13440	Tb927.10.13440	2_3UTR	hypothetical protein, conserved	ZUnknown	701	1836	396	866	1291	683	589	1291	1147	737	473	1221	736	720
Tb11.1510	Tb11.1510	1_CDS	VSG pseudogene	VSG	909	2581	264	1302	1158	379	856	809	353	287	297	584	461	532
Tb927.8.1590	Tb927.8.1590	1_CDS	TOM1, HECT ubiquitin-protein ligase involved in mRNA export from nucleus	Ubiquitin.proteasome	27550	85393	17444	46359	70349	29202	25117	50315	16222	9640	15923	25028	49511	37780
utr_Tb927.8.1590	Tb927.8.1590	2_3UTR	TOM1, HECT ubiquitin-protein ligase involved in mRNA export from nucleus	Ubiquitin.proteasome	1732	6195	1221	3060	4305	2180	3324	5108	1697	1248	1277	2686	4929	3450
Tb09.v4.0134	Tb09.v4.0134	1_CDS	VSG pseudogene	VSG	0	2	0	0	0	0	0	0	0	0	1	1	0	0
Tb927.7.5640	Tb927.7.5640	1_CDS	G-patch domain containing protein, putative	ZUnknown	658	2261	402	1009	1306	629	801	1383	1088	651	710	1308	1417	1263
utr_Tb927.7.5640	Tb927.7.5640	2_3UTR	G-patch domain containing protein, putative	ZUnknown	145	375	72	130	228	98	188	360	281	152	208	281	283	257
Tb927.8.6830	Tb927.8.6830	1_CDS	Kinesin-like but poor match	Cytoskeleton	6893	19856	5366	10994	15557	8756	5877	12860	14052	6711	5444	14352	9955	8796
utr_Tb927.8.6830	Tb927.8.6830	2_3UTR	Kinesin-like but poor match	Cytoskeleton	1637	4704	1270	2605	3831	2098	1645	3292	3548	1724	1307	3790	2513	2177
Tb927.11.16700	Tb927.11.16700	1_CDS	hypothetical protein, conserved	ZUnknown	4097	10327	2713	5023	7612	3843	2592	5691	8309	6122	3247	7214	3970	3665
Tb927.11.8850	Tb927.11.8850	1_CDS	Uncharacterised protein family (UPF0220), putative	ZUnknown	755	1681	265	864	1512	383	491	868	710	459	380	742	722	754
Tb927.8.8210	Tb927.8.8210	1_CDS	CPSF64	RNA.processing	583	1412	296	760	1371	406	596	1112	695	411	419	762	1243	1231
utr_Tb927.8.8210	Tb927.8.8210	2_3UTR	CPSF64	RNA.processing	345	852	191	424	787	276	260	443	279	172	160	317	467	455
Tb927.9.14630	Tb927.9.14630	5_SL RNA	SL RNA	SL	155	286	130	251	181	223	220	380	649	933	136	517	169	204
Tb927.10.15360	Tb927.10.15360	1_CDS	hypothetical protein, conserved, weak DEAD domain/P-loop hydrolase	ZUnknown	7470	21520	4798	11968	19448	8403	5205	10415	5763	3323	5324	8961	12544	10739
Tb927.5.3360	Tb927.5.3360	1_CDS	mitochondrial ribosomal protein L2	Mito.translation	1211	2950	638	1441	2263	1056	1042	1779	1453	868	769	1504	1520	1385
utr_Tb927.5.3360	Tb927.5.3360	2_3UTR	mitochondrial ribosomal protein L2	Mito.translation	693	1628	373	775	1191	563	583	992	627	395	297	748	785	663
Tb927.4.1750	Tb927.4.1750	1_CDS	hypothetical protein, conserved	ZUnknown	838	1865	452	990	1493	661	637	1190	815	464	463	942	814	688
utr_Tb927.4.1750	Tb927.4.1750	2_3UTR	hypothetical protein, conserved	ZUnknown	178	427	134	240	330	176	172	307	215	130	123	284	235	229
Tb927.9.9300	Tb927.9.9300	1_CDS	hypothetical protein, conserved	ZUnknown	1436	4274	869	2065	2903	1169	1070	1799	499	433	628	980	1824	1450
utr_Tb927.9.9300	Tb927.9.9300	2_3UTR	hypothetical protein, conserved	ZUnknown	1298	3550	779	1702	2746	1136	1010	1523	397	370	421	843	1449	1235
Tb927.11.14930	Tb927.11.14930	1_CDS	hypothetical protein, conserved	ZUnknown	2492	7184	1461	2985	4521	2242	1987	3690	1627	1196	1274	2158	3150	2741
utr_Tb927.11.14930	Tb927.11.14930	2_3UTR	hypothetical protein, conserved	ZUnknown	1018	3004	674	1322	2023	997	963	1541	699	531	503	890	1357	1100
Tb927.3.2450	Tb927.3.2450	1_CDS	hypothetical protein, conserved	ZUnknown	924	2329	464	1011	1828	535	833	1180	431	284	333	612	902	701
Tb927.11.20350	Tb927.11.20350	1_CDS	variant surface glycoprotein (VSG, atypical), putative	VSG	0	0	0	0	0	0	1	0	0	0	0	0	0	0
Tb927.5.2370	Tb927.5.2370	1_CDS	hydrolase, alpha/beta fold family, putative	Enzyme	811	1960	407	948	1501	586	759	1181	478	305	344	619	849	820
utr_Tb927.5.2370	Tb927.5.2370	2_3UTR	hydrolase, alpha/beta fold family, putative	Enzyme	319	686	169	382	580	220	186	389	159	93	128	206	242	228
Tb927.5.2120	Tb927.5.2120	1_CDS	hypothetical protein, conserved, trypanosome-specific	ZUnknown	2155	6608	1248	2846	4908	1753	1808	3376	1262	783	1224	1756	3054	2288
utr_Tb927.5.2120	Tb927.5.2120	2_3UTR	hypothetical protein, conserved, trypanosome-specific	ZUnknown	5044	14609	2861	7015	11163	4236	5253	9314	3562	2121	2784	4908	7943	5901
Tb11.v5.0469.1-p1-CDS1	Tb11.v5.0469	1_CDS1.p1-CDS1	beta tubulin, putative	Cytoskeleton	77469	200568	51646	101990	167296	78143	52967	121188	130841	59666	64880	145347	91723	94690
utr_Tb11.v5.0469.1_2	Tb11.v5.0469	2_3UTR1_2	beta tubulin, putative	Cytoskeleton	15221	34964	11057	20980	31604	17994	9295	18978	20356	10713	9082	23392	14803	13866
Tb927.11.10470	Tb927.11.10470	1_CDS	hypothetical protein, conserved	ZUnknown	1403	3544	796	1701	2169	1091	1406	2670	638	491	656	1136	1634	1375
utr_Tb927.11.10470	Tb927.11.10470	2_3UTR	hypothetical protein, conserved	ZUnknown	944	2320	601	1084	1428	809	1100	2061	460	304	346	911	1175	1017
Tb927.11.8890	Tb927.11.8890	1_CDS	RPC19 DNA-dependent RNA polymerase I subunit	RNA.synthesis	999	2568	585	1362	2283	910	807	1612	1497	914	912	1614	1846	1867
utr_Tb927.11.8890	Tb927.11.8890	2_3UTR	RPC19 DNA-dependent RNA polymerase I subunit	RNA.synthesis	724	1915	423	943	1634	688	474	900	822	467	502	1000	1129	1053
Tb927.3.5370	Tb927.3.5370	1_CDS	hypothetical protein, conserved	DNA	2804	7259	1619	3427	5717	2429	2643	5056	2696	1436	1828	3882	3917	3509
utr_Tb927.3.5370	Tb927.3.5370	2_3UTR	hypothetical protein, conserved	DNA	1636	3781	858	2125	3272	1440	1276	2258	1298	736	801	1779	1871	1740
Tb927.8.6820	Tb927.8.6820	1_CDS	hypothetical protein, conserved	ZUnknown	1449	3719	919	1714	2801	1445	931	2005	2886	2274	1133	2856	1629	1405
utr_Tb927.8.6820	Tb927.8.6820	2_3UTR	hypothetical protein, conserved	ZUnknown	226	580	176	242	439	231	175	397	549	427	178	476	260	229
Tb927.11.13990	Tb927.11.13990	1_CDS	GDP-L-fucose synthetase, putative	Glycans	970	2200	552	1250	1905	959	669	1401	1621	1024	717	1710	1158	1144
utr_Tb927.11.13990	Tb927.11.13990	2_3UTR	GDP-L-fucose synthetase, putative	Glycans	325	809	187	411	630	302	196	511	630	411	252	645	418	444
Tb10.v4.0140	Tb10.v4.0140	1_CDS	VSG pseudogene fragment	VSG	2	0	0	0	0	1	2	0	4	1	0	1	0	0
Tb927.6.5290	Tb927.6.5290	1_CDS	VSG pseudogene,variant surface glycoprotein, degenerate	VSG	0	0	0	3	0	0	1	1	0	1	0	2	0	0
utr_Tb927.6.5290	Tb927.6.5290	2_3UTR	VSG pseudogene,variant surface glycoprotein, degenerate	VSG	0	0	0	0	0	0	0	0	0	0	0	1	0	0
Tb11.v5.0699.1-p1-CDS1	Tb11.v5.0699	1_CDS1.p1-CDS1	Trypanosomal VSG domain containing protein, putative	ZUnknown	42	138	19	59	78	36	67	91	32	21	19	52	66	55
utr_Tb11.v5.0699.1_2	Tb11.v5.0699	2_3UTR1_2	Trypanosomal VSG domain containing protein, putative	ZUnknown	931	2582	618	1265	1824	914	934	1821	1530	927	663	1645	1371	1198
Tb927.11.13600	Tb927.11.13600	1_CDS	DnaJ domain containing protein, putative	ZUnknown	764	2092	466	1078	1448	709	791	1404	1173	692	548	1313	1120	1068
Tb927.11.6230	Tb927.11.6230	1_CDS	pretranslocation protein, alpha subunit, SEC61	Vesicular.transport	12610	35419	6448	18827	33902	10243	9307	17517	8875	5167	8522	13140	19786	16257
Tb10.NT.18	Tb10.NT.18	3_ncRNA	Noncoding RNA, putative	ncRNA	475	1035	223	550	900	374	309	622	387	226	211	433	461	392
Tb08.27P2.380	Tb08.27P2.380	1_CDS	VSG pseudogene,variant surface glycoprotein, degenerate	VSG	7	0	0	2	0	2	7	1	6	11	0	5	0	5
Tb11.v5.0737.1-p1-CDS1	Tb11.v5.0737	1_CDS1.p1-CDS1	hypothetical protein, conserved	ZUnknown	355	996	317	545	773	454	201	493	723	495	303	707	449	392
Tb927.1.3220	Tb927.1.3220	1_CDS	TBC-M likely GAP	Signalling	1286	3489	706	1523	2357	1037	1336	2354	1031	592	604	1187	1499	1325
Tb927.10.1530	Tb927.10.1530	1_CDS	hypothetical protein, conserved	ZUnknown	1719	4405	977	2151	3265	1560	1222	2456	2861	2061	1220	2728	1922	1684
Tb11.v5.0215.1-p1-CDS1	Tb11.v5.0215	1_CDS1.p1-CDS1	iron/ascorbate oxidoreductase family protein, putative	Mito.pathway	453	1118	209	509	767	330	436	533	241	161	190	298	605	500
utr_Tb11.v5.0215.1_1	Tb11.v5.0215	2_3UTR1_1	iron/ascorbate oxidoreductase family protein, putative	Mito.pathway	397	905	159	459	713	270	343	505	179	153	120	247	502	476
Tb927.11.5530	Tb927.11.5530	1_CDS	Mitochondrial LSU-associated	Mito.pathway	585	1394	357	694	1040	550	458	961	778	514	394	906	829	737
utr_Tb927.11.5530	Tb927.11.5530	2_3UTR	Mitochondrial LSU-associated	Mito.pathway	114	281	57	159	178	108	71	162	116	85	74	138	151	118
Tb927.11.3870	Tb927.11.3870	1_CDS	katanin, putative	Protease	1625	4201	882	2038	3007	1249	1360	2685	1680	981	920	1928	1918	1774
Tb927.11.1130	Tb927.11.1130	1_CDS	calpain-like cysteine peptidase, putative	ZUnknown	15885	44205	8754	24008	33225	12186	16167	23944	4232	4841	5383	7421	19720	15500
Tb11.1330.1-p1-CDS1	Tb11.1330	1_CDS1-p1-CDS1	hypothetical protein	ZUnknown	0	0	0	0	0	0	0	0	0	0	0	0	0	0
Tb927.11.17080.1-p1-CDS1	Tb927.11.17080	1_CDS1.p1-CDS1	variant surface glycoprotein (VSG), putative	VSG	0	0	0	0	0	0	0	0	0	0	0	0	0	0
utr_Tb927.11.17080.1_1	Tb927.11.17080	2_3UTR1_1	variant surface glycoprotein (VSG), putative	VSG	0	0	0	0	0	0	0	0	0	0	0	0	0	0
Tb927.5.2840	Tb927.5.2840	1_CDS	hypothetical protein, conserved	ZUnknown	314	784	175	386	633	254	195	340	343	262	219	370	363	381
Tb927.8.2080	Tb927.8.2080	1_CDS	hypothetical protein, conserved, tRNA ligase phosphodiesterase domain	rRNA.tRNA.process	1818	4251	784	2002	3147	1219	1518	2505	1517	909	886	1488	1654	1474
Tb927.10.15320	Tb927.10.15320	1_CDS	hypothetical protein, conserved	ZUnknown	1433	3664	644	1641	3111	907	1182	2078	1296	764	904	1574	2119	1734
utr_Tb927.10.15320	Tb927.10.15320	2_3UTR	hypothetical protein, conserved	ZUnknown	484	1353	225	667	1018	400	663	856	506	405	268	715	987	735
Tb927.9.2580	Tb927.9.2580	1_CDS	deoxyhypusine hydroxylase, putative	Translation	1815	4465	889	2015	3491	1325	1122	2007	1861	1091	1290	2315	1925	1781
utr_Tb927.9.2580	Tb927.9.2580	2_3UTR	deoxyhypusine hydroxylase, putative	Translation	1253	3098	721	1560	2651	1015	877	1475	1423	831	867	1826	1425	1259
Tb11.v5.0995.1-p1-CDS1	Tb11.v5.0995	1_CDS1.p1-CDS1	hypothetical protein, conserved	ZUnknown	707	1895	422	892	1354	668	591	1207	762	425	377	848	653	655
Tb927.6.360	Tb927.6.360	1_CDS	UDP-Gal or UDP-GlcNAc-dependent glycosyltransferase pseudogene	Pseudogene	957	2307	463	1059	1731	653	552	1040	616	311	356	663	805	705
Tb927.11.19170	Tb927.11.19170	1_CDS	variant surface glycoprotein (VSG, pseudogene), putative	VSG	1	0	0	1	0	0	0	0	0	0	0	0	0	0
Tb927.11.17900	Tb927.11.17900	1_CDS	Trypanosomal VSG domain containing protein, putative	ZUnknown	6	21	4	8	5	2	2	4	6	0	1	3	3	4
Tb927.11.3070	Tb927.11.3070	1_CDS	RRB1 homologue, involved in early stages of ribosome biogenesis.	rRNA.tRNA.process	2630	8199	1579	4126	6725	2618	2301	3933	5068	2759	3286	6194	4939	4289
utr_Tb927.11.3070	Tb927.11.3070	2_3UTR	RRB1 homologue, involved in early stages of ribosome biogenesis.	rRNA.tRNA.process	184	593	101	323	415	172	264	426	578	390	324	700	513	439
Tb927.11.14900	Tb927.11.14900	1_CDS	coatomer epsilon subunit, epsilon-COP COPE	Vesicular.transport	1870	5330	889	2461	3842	1343	1668	2846	1442	982	1257	2040	2691	2443
utr_Tb927.11.14900	Tb927.11.14900	2_3UTR	coatomer epsilon subunit, epsilon-COP COPE	Vesicular.transport	193	780	99	288	428	160	296	464	235	155	161	336	418	391
Tb927.11.11800	Tb927.11.11800	1_CDS	DNA repair and recombination helicase protein PIF3	Mito.DNA	1802	4298	991	1902	2771	1224	1167	2078	975	762	639	1358	1356	1161
utr_Tb927.11.11800	Tb927.11.11800	2_3UTR	DNA repair and recombination helicase protein PIF3	Mito.DNA	397	992	202	411	617	259	294	562	229	154	157	318	319	304
Tb927.6.3310	Tb927.6.3310	1_CDS	calpain-like cysteine peptidase, putative,cysteine peptidase, Clan CA, family C2, putative	Protease	2715	7263	1672	3793	5536	2703	2466	5141	2686	1484	1567	3165	3998	3447
utr_Tb927.6.3310	Tb927.6.3310	2_3UTR	calpain-like cysteine peptidase, putative,cysteine peptidase, Clan CA, family C2, putative	Protease	152	461	114	242	316	156	261	461	272	201	176	327	414	303
Tb927.11.6480	Tb927.11.6480	1_CDS	FHA domain containing protein, putative	ZUnknown	1207	3212	728	1468	2018	1035	1159	2458	2048	1392	880	2053	1521	1313
utr_Tb927.11.6480	Tb927.11.6480	2_3UTR	FHA domain containing protein, putative	ZUnknown	873	2443	514	1170	1490	771	914	1964	1502	1066	640	1593	1127	867
Tb927.8.8080	Tb927.8.8080	1_CDS	UDP-Gal or UDP-GlcNAc-dependent glycosyltransferase pseudogene	Pseudogene	222	538	125	258	378	205	155	272	193	99	127	240	223	207
utr_Tb927.8.8080	Tb927.8.8080	2_3UTR	UDP-Gal or UDP-GlcNAc-dependent glycosyltransferase pseudogene	Pseudogene	45	95	12	47	63	42	39	62	46	24	32	51	53	46
Tb927.9.17750	Tb927.9.17750	1_CDS	VSG pseudogene, frameshifted and point mutation	VSG	3	0	0	0	0	0	2	0	0	1	0	4	0	0
utr_Tb927.9.17750	Tb927.9.17750	2_3UTR	VSG pseudogene, frameshifted and point mutation	VSG	0	0	0	0	0	0	2	0	0	0	0	0	0	0
Tb927.10.12700	Tb927.10.12700	1_CDS	pyruvate dehydrogenase E1 alpha subunit, putative	Mito.citric.acid.cycle	3025	10316	1847	3735	5302	2532	4119	7731	2562	1751	2280	3988	6330	5232
utr_Tb927.10.12700	Tb927.10.12700	2_3UTR	pyruvate dehydrogenase E1 alpha subunit, putative	Mito.citric.acid.cycle	1129	3338	618	1359	1881	889	1396	2514	886	652	752	1379	2229	1853
Tb927.9.16650	Tb927.9.16650	1_CDS	VSG pseudogene, frameshifted fragment	VSG	0	0	0	0	0	0	1	0	1	1	0	0	1	0
Tb2.NT.1	Tb2.NT.1	3_ncRNA	Noncoding RNA, putative	ncRNA	472	1224	258	678	876	470	710	696	333	305	190	348	669	563
Tb927.3.700	Tb927.3.700	1_CDS	hypothetical protein, conserved, no clear yeast or human matches	ZUnknown	171	419	73	204	258	121	171	199	109	64	53	93	129	138
Tb927.9.12510	Tb927.9.12510	1_CDS	DED1-2, ATP-dependent DEAD/H RNA helicase, DED1-2	Translation	8192	26493	4475	10493	17617	6221	7694	12946	4376	2970	4667	6896	11661	9407
Tb927.11.15350	Tb927.11.15350	1_CDS	RBP39	RNA.binding	514	1513	295	666	914	450	610	1003	1095	724	522	1196	862	770
utr_Tb927.11.15350	Tb927.11.15350	2_3UTR	RBP39	RNA.binding	157	361	104	233	295	135	126	203	255	195	119	285	207	172
Tb927.7.4140	Tb927.7.4140	1_CDS	mitochondrial ribosomal protein L21	Mito.translation	415	1224	247	561	838	374	412	790	411	270	249	532	637	567
utr_Tb927.7.4140	Tb927.7.4140	2_3UTR	mitochondrial ribosomal protein L21	Mito.translation	207	612	131	271	341	171	304	473	263	153	170	316	405	300
Tb927.4.1680	Tb927.4.1680	1_CDS	ZC3H10	RNA.binding	3278	8817	1828	4324	6639	2594	2793	5242	2989	1610	1909	3893	3938	3618
Tb927.11.10730	Tb927.11.10730	1_CDS	SNF2 DNA repair protein, putative,ATP-dependent helicase, putative,SNF2 family helicase, putative	DNA	4643	12927	3200	6369	9481	4897	3985	8294	7741	4132	3469	7765	6215	5323
utr_Tb927.11.10730	Tb927.11.10730	2_3UTR	SNF2 DNA repair protein, putative,ATP-dependent helicase, putative,SNF2 family helicase, putative	DNA	867	2593	633	1226	1854	981	720	1560	1792	1064	766	1730	1106	1062
Tb927.10.3040	Tb927.10.3040	1_CDS	SDH9 succinate dehydrogenase (complex II) subunit	Mito.e.transport	904	2035	454	984	1671	655	754	1493	891	508	505	954	1103	1029
utr_Tb927.10.3040	Tb927.10.3040	2_3UTR	SDH9 succinate dehydrogenase (complex II) subunit	Mito.e.transport	856	1945	453	1026	1552	695	728	1351	873	521	472	891	1066	911
Tb927.6.4890	Tb927.6.4890	1_CDS	S-adenosylmethionine synthetase, putative (METK1)	Enzyme	2270	5868	1413	2764	4151	2262	1460	2954	2224	1354	1713	2984	3829	3481
utr_Tb927.6.4890	Tb927.6.4890	2_3UTR	S-adenosylmethionine synthetase, putative (METK1)	Enzyme	681	1826	464	891	1298	708	509	953	572	414	411	841	1170	1014
Tb927.9.16220	Tb927.9.16220	1_CDS	VSG pseudogene, frameshifted and degenerate	VSG	3	2	0	2	0	1	2	0	1	1	0	1	1	0
Tb927.11.10980	Tb927.11.10980	1_CDS	hypothetical protein, conserved, WD40 repeats	ZUnknown	602	1482	357	782	1110	578	574	1031	1024	646	492	1033	966	811
utr_Tb927.11.10980	Tb927.11.10980	2_3UTR	hypothetical protein, conserved, WD40 repeats	ZUnknown	320	627	178	357	563	291	245	527	395	278	213	434	388	263
Tb927.3.340	Tb927.3.340	1_CDS	variant surface glycoprotein (VSG), putative	VSG	1	0	0	1	0	0	2	2	1	0	0	1	0	0
Tb927.4.720	Tb927.4.720	1_CDS	hypothetical protein, conserved, no clear yeast or human matches	Mito.pathway	208	514	111	215	358	167	192	282	178	148	131	253	247	228
utr_Tb927.4.720	Tb927.4.720	2_3UTR	hypothetical protein, conserved, no clear yeast or human matches	Mito.pathway	283	1031	164	395	513	205	464	784	414	336	265	578	643	524
Tb927.9.10630	Tb927.9.10630	1_CDS	hypothetical protein, conserved	ZUnknown	738	1871	377	754	1197	489	554	841	131	128	167	279	544	467
utr_Tb927.9.10630	Tb927.9.10630	2_3UTR	hypothetical protein, conserved	ZUnknown	325	839	171	395	525	230	311	406	65	72	88	134	273	203
Tb927.10.9880	Tb927.10.9880	1_CDS	60S ribosomal protein L18	Ribosome	5603	13013	4112	7471	13200	6528	4427	10555	11934	7005	6148	13293	10473	11024
utr_Tb927.10.9880	Tb927.10.9880	2_3UTR	60S ribosomal protein L18	Ribosome	1341	3544	1013	1602	3245	1551	1090	2801	3282	1820	1476	3294	2719	2723
Tb927.6.2260	Tb927.6.2260	1_CDS	hypothetical protein, conserved	ZUnknown	946	2331	586	1343	2336	974	505	1106	1743	1331	973	1797	1430	1305
utr_Tb927.6.2260	Tb927.6.2260	2_3UTR	hypothetical protein, conserved	ZUnknown	538	1230	320	665	1125	507	321	656	987	770	491	1035	763	672
Tb927.7.6150	Tb927.7.6150	1_CDS	Protein of unknown function (DUF3522), putative	ZUnknown	741	1754	410	835	1540	658	483	886	807	418	331	728	690	628
Tb927.2.1398	Tb927.2.1398	4_rRNA	M6 ribosomal RNA	rRNA	89	6550	103	180	179	223	4291	5435	12779	8720	7615	20779	10157	12056
Tb927.3.1720	Tb927.3.1720	1_CDS	hypothetical protein, conserved	Mito.pathway	176	577	79	202	207	89	343	325	95	96	84	111	250	236
utr_Tb927.3.1720	Tb927.3.1720	2_3UTR	hypothetical protein, conserved	Mito.pathway	99	352	60	139	186	110	205	190	58	57	44	47	147	123
Tb927.6.4420	Tb927.6.4420	1_CDS	tRNA (Guanine-1)-methyltransferase, putative	ZUnknown	1012	3043	541	1307	1858	776	972	1775	648	446	606	1027	1228	1041
Tb11.v5.0311.1-p1-CDS1	Tb11.v5.0311	1_CDS1.p1-CDS1	variant surface protein, putative	VSG	0	0	0	0	0	0	0	0	0	2	0	1	0	0
utr_Tb11.v5.0311.1_1	Tb11.v5.0311	2_3UTR1_1	variant surface protein, putative	VSG	55	102	47	111	77	49	126	250	48	32	28	65	79	106
Tb927.10.2270	Tb927.10.2270	1_CDS	vacuolar protein sorting-associated protein 35, putative	Lysosome	3482	10557	2066	5123	7430	3084	3900	7596	3462	1957	2580	4792	6837	5372
utr_Tb927.10.2270	Tb927.10.2270	2_3UTR	vacuolar protein sorting-associated protein 35, putative	Lysosome	1035	3019	604	1431	1900	793	1071	1891	830	524	609	1066	1484	1297
Tb927.9.16350	Tb927.9.16350	1_CDS	VSG pseudogene, degenerate and frameshifted	VSG	3	0	0	3	1	0	3	0	1	1	0	1	1	3
utr_Tb927.9.16350	Tb927.9.16350	2_3UTR	VSG pseudogene, degenerate and frameshifted	VSG	0	1	0	1	0	0	0	0	1	1	0	1	0	1
Tb927.11.10150	Tb927.11.10150	1_CDS	Enoyl-CoA hydratase/isomerase family, putative	Mito.translation	4674	13437	2930	6179	9209	4408	4081	8370	6737	3339	3325	6931	6415	5542
utr_Tb927.11.10150	Tb927.11.10150	2_3UTR	Enoyl-CoA hydratase/isomerase family, putative	Mito.translation	121	466	75	185	240	113	298	519	472	294	240	520	438	336
Tb927.7.470	Tb927.7.470	1_CDS	ESP14 Enriched in surface-labeled proteome	Vesicular.transport	2686	6478	1325	3708	5917	1902	2298	3771	2006	1234	1532	3060	3738	3188
utr_Tb927.7.470	Tb927.7.470	2_3UTR	ESP14 Enriched in surface-labeled proteome	Vesicular.transport	393	1111	195	665	848	290	452	667	369	248	264	575	646	531
Tb927.11.20640	Tb927.11.20640	1_CDS	variant surface glycoprotein (VSG, pseudogene), putative,variant surface glycoprotein (VSG), interrupted	VSG	6	17	2	9	15	4	18	6	16	16	8	21	10	9
Tb927.7.5050	Tb927.7.5050	1_CDS	hypothetical protein, conserved	Cytoskeleton	3047	8497	2062	4386	6899	3481	2490	5833	4339	1642	1907	4985	4011	3470
Tb927.4.1740	Tb927.4.1740	1_CDS	hypothetical protein, conserved	ZUnknown	3137	8796	2106	4250	6558	3451	2744	5243	5794	3015	2669	6424	4369	4161
utr_Tb927.4.1740	Tb927.4.1740	2_3UTR	hypothetical protein, conserved	ZUnknown	496	1338	351	608	953	557	410	858	827	514	373	913	636	665
Tb11.57.0047.1-p1-CDS1	Tb11.57.0047	1_CDS1.p1-CDS1	VSG pseudogene, point mutation	VSG	0	0	0	0	0	0	0	0	1	0	0	2	0	0
tmp.1.70	tmp.1.70	4_rRNA	rRNA M2/180 small ribosomal RNA	rRNA	120	235	88	550	32	72	10243	22425	35229	43552	41959	11857	19308	19385
Tb927.7.3940	Tb927.7.3940	1_CDS	mitochondrial carrier protein, MCP16	Mito.transport	3606	9965	2202	4867	8026	3297	2832	6318	7744	4455	4306	9034	6817	6192
utr_Tb927.7.3940	Tb927.7.3940	2_3UTR	mitochondrial carrier protein, MCP16	Mito.transport	1692	5058	1093	2448	3822	1659	1540	3198	4051	2348	2104	4600	3343	2905
Tb927.6.1650	Tb927.6.1650	1_CDS	single strand-specific nuclease, putative	DNA	798	1902	399	881	1365	561	719	1224	512	342	317	654	878	837
Tb927.2.1380	Tb927.2.1380	1_CDS	leucine-rich repeat protein (LRRP)	LRRP	48	123	57	24	45	74	33	46	16	20	8	24	37	57
Tb927.11.20720	Tb927.11.20720	1_CDS	variant surface glycoprotein (VSG), putative	VSG	1	0	0	0	0	0	1	0	0	2	0	4	0	1
Tb927.11.2800	Tb927.11.2800	1_CDS	hypothetical protein, conserved	ZUnknown	626	1547	370	702	1203	558	565	968	608	324	294	682	805	624
utr_Tb927.11.2800	Tb927.11.2800	2_3UTR	hypothetical protein, conserved	ZUnknown	79	239	60	117	172	85	86	155	87	48	45	121	118	112
Tb927.7.7540	Tb927.7.7540	1_CDS	leucine-rich repeat protein LRRP, pseudogene	LRRP	3961	9584	2189	4910	7313	3399	3868	4789	1512	1314	1127	1931	4082	3509
Tb11.v5.0962.1-p1-CDS1	Tb11.v5.0962	1_CDS1.p1-CDS1	hypothetical protein, conserved	ZUnknown	276	654	134	300	544	236	300	507	246	147	122	318	324	302
Tb927.9.7980	Tb927.9.7980	1_CDS	hypothetical protein, conserved	Mito.pathway	629	1414	264	645	1054	317	563	937	387	251	231	505	668	574
utr_Tb927.9.7980	Tb927.9.7980	2_3UTR	hypothetical protein, conserved	Mito.pathway	275	587	107	308	428	148	243	300	144	109	87	203	267	222
Tb927.4.1110	Tb927.4.1110	1_CDS	hypothetical protein, conserved, predicted GPI anchor	Membrane.protein	1481	3950	818	1707	2672	1173	1335	2723	1570	1052	871	1755	1835	1618
utr_Tb927.4.1110	Tb927.4.1110	2_3UTR	hypothetical protein, conserved, predicted GPI anchor	Membrane.protein	446	1331	255	521	809	342	536	1037	660	395	350	659	682	582
Tb927.10.13580	Tb927.10.13580	1_CDS	major facilitator superfamily protein (MFS), putative	Transporter	2888	7381	1627	3606	5704	2640	1833	4004	3734	2409	2209	4871	3745	3509
utr_Tb927.10.13580	Tb927.10.13580	2_3UTR	major facilitator superfamily protein (MFS), putative	Transporter	720	1707	448	928	1651	841	526	972	1210	751	471	1435	954	882
Tb927.2.3750	Tb927.2.3750	1_CDS	Domain of unknown function (DUF4520), putative	ZUnknown	1493	3612	936	1806	2796	1478	970	2272	2067	1118	742	2001	1639	1515
utr_Tb927.2.3750	Tb927.2.3750	2_3UTR	Domain of unknown function (DUF4520), putative	ZUnknown	278	604	188	347	500	283	182	387	363	268	156	364	331	273
Tb927.9.11250	Tb927.9.11250	1_CDS	predicted WD40 repeat protein	ZUnknown	1814	4575	1037	2634	4075	1717	1563	2763	2328	1428	1296	2629	2878	2457
Tb927.10.7200	Tb927.10.7200	1_CDS	TPR repeat, putative	ZUnknown	1659	4969	948	2279	3288	1318	1694	2822	1801	1190	1046	2058	2207	1812
Tb927.9.15570	Tb927.9.15570	1_CDS	BARP protein	Membrane.protein	154	318	80	198	280	132	119	174	84	92	73	110	172	130
utr_Tb927.9.15570	Tb927.9.15570	2_3UTR	BARP protein	Membrane.protein	10	40	4	17	16	6	15	23	17	14	17	25	19	16
Tb927.9.7900	Tb927.9.7900	1_CDS	hypothetical protein, conserved, predicted GPI anchor	Membrane.protein	40	94	15	54	75	21	16	11	19	10	13	13	18	8
Tb927.2.6180	Tb927.2.6180	1_CDS	iron/ascorbate oxidoreductase family protein, putative	Mito.pathway	1053	2027	384	993	1432	514	489	639	336	230	214	395	663	613
utr_Tb927.2.6180	Tb927.2.6180	2_3UTR	iron/ascorbate oxidoreductase family protein, putative	Mito.pathway	936	1873	319	942	1396	566	530	635	342	246	170	351	595	504
Tb927.10.9710	Tb927.10.9710	1_CDS	hypothetical protein	ZUnknown	1058	2630	683	1334	2088	1029	852	1755	788	430	420	1042	1049	902
Tb927.8.2380	Tb927.8.2380	1_CDS	ABC transporter, putative	Transporter	5704	15396	3286	8109	12885	5096	5252	10758	5645	2977	3138	6469	9283	7405
utr_Tb927.8.2380	Tb927.8.2380	2_3UTR	ABC transporter, putative	Transporter	1006	2964	575	1653	2333	1051	1192	1985	1291	800	662	1555	1867	1560
Tb11.v5.0450.1-p1-CDS1	Tb11.v5.0450	1_CDS1.p1-CDS1	hypothetical protein, conserved	ZUnknown	1512	4219	913	2204	3554	1444	1249	2616	802	513	762	1174	2052	1770
Tb927.2.1510	Tb927.2.1510	4_rRNA	28S ribosomal RNA (LSU-beta)	rRNA	3995	5529	9962	3978	129	7012	12708	18333	110939	81827	167069	35930	4794	112482
Tb927.3.2690	Tb927.3.2690	1_CDS	serine/threonine-protein kinase, putative,protein kinase, putative	Protein.kinase	3329	9134	2274	4176	5638	3298	3008	6408	2442	1347	1454	3239	3535	3110
Tb927.10.9870	Tb927.10.9870	1_CDS	CMF12, possible component of motile flagella	Cytoskeleton	876	2480	553	1119	1813	794	864	1597	1385	893	779	1522	1450	1368
Tb927.9.10710	Tb927.9.10710	1_CDS	ERF3-related protein (but not ERF3)	Translation	1174	3707	769	1708	2552	1290	1164	2167	2092	1158	1178	2333	2002	1754
utr_Tb927.9.10710	Tb927.9.10710	2_3UTR	ERF3-related protein (but not ERF3)	Translation	339	870	193	410	647	356	199	436	492	320	277	543	370	339
Tb927.11.5170	Tb927.11.5170	1_CDS	ubiquitin activating enzyme, putative	Ubiquitin.proteasome	616	1775	404	851	1204	612	476	950	1132	630	519	1155	902	741
utr_Tb927.11.5170	Tb927.11.5170	2_3UTR	ubiquitin activating enzyme, putative	Ubiquitin.proteasome	228	549	164	323	395	260	111	263	359	240	149	307	242	235
Tb927.2.4560	Tb927.2.4560	1_CDS	TBC-D2 likely GAP	Signalling	1058	2798	710	1328	1876	980	803	1636	1152	719	580	1322	1170	1052
Tb927.1.4140	Tb927.1.4140	1_CDS	Protein of unknown function (DUF1448), putative	ZUnknown	327	799	155	375	525	201	332	500	191	137	140	272	334	300
utr_Tb927.1.4140	Tb927.1.4140	2_3UTR	Protein of unknown function (DUF1448), putative	ZUnknown	233	594	144	264	417	198	291	494	187	134	86	246	251	220
Tb927.3.3500	Tb927.3.3500	1_CDS	hypothetical protein, conserved	ZUnknown	1914	4520	834	2454	4212	1359	1224	2459	2805	1498	1406	2977	2614	2237
Tb927.6.4590.2	Tb927.6.4590	1_CDS2	glutamyl-tRNA synthetase, putative	Translation.tRNA	3829	11188	1898	5547	8485	3259	3795	6167	4340	2621	3209	5256	7536	6131
Tb927.6.4590.1	Tb927.6.4590	1_CDS1	glutamyl-tRNA synthetase, putative	Translation.tRNA	3793	11104	1871	5497	8415	3222	3764	6121	4316	2609	3176	5236	7495	6105
utr_Tb927.6.4590.2	Tb927.6.4590	2_3UTR2	glutamyl-tRNA synthetase, putative	Translation.tRNA	398	1364	274	614	949	448	411	723	588	408	365	693	868	703
utr_Tb927.6.4590.1	Tb927.6.4590	2_3UTR1	glutamyl-tRNA synthetase, putative	Translation.tRNA	398	1364	274	614	949	448	411	723	588	408	365	693	868	703
Tb11.v5.1011.1-p1-CDS1	Tb11.v5.1011	1_CDS1.p1-CDS1	calpain-like cysteine peptidase, putative	Protease	4328	13103	2603	7125	9856	3660	5122	7169	1612	1788	1899	2838	6809	5339
utr_Tb11.v5.1011.1_1	Tb11.v5.1011	2_3UTR1_1	calpain-like cysteine peptidase, putative	Protease	26452	74173	42843	44084	69116	68570	34009	69588	102963	93318	72275	79925	70122	70020
Tb927.11.6430	Tb927.11.6430	1_CDS	hypothetical protein, conserved, NST1 domain	ZUnknown	9242	26963	5615	14166	21184	9559	8178	15936	7514	4282	5784	10582	14686	12126
Tb927.11.16490	Tb927.11.16490	1_CDS	MTAP associated with MTr1 cap methyltransferase	RNA.processing	1010	2608	565	1246	2042	842	747	1599	1047	607	609	1279	1187	1070
utr_Tb927.11.16490	Tb927.11.16490	2_3UTR	MTAP associated with MTr1 cap methyltransferase	RNA.processing	313	728	166	398	604	242	306	524	341	209	210	432	399	355
Tb927.11.15700	Tb927.11.15700	1_CDS	hypothetical protein, conserved	ZUnknown	84	262	48	127	177	94	138	179	67	56	83	103	128	138
utr_Tb927.11.15700	Tb927.11.15700	2_3UTR	hypothetical protein, conserved	ZUnknown	13	84	7	23	26	8	39	53	22	15	15	39	49	36
Tb927.7.7170	Tb927.7.7170	1_CDS	CYC4, CYC2-like cyclin	Cell.cycle	2312	6152	1150	3100	5037	1748	1914	2982	1254	844	1217	1790	2974	2381
Tb927.7.2480	Tb927.7.2480	1_CDS	peptidyl-prolyl cis-trans isomerase, putative (PAR45)	Chaperone	743	2321	465	987	1379	669	837	1563	1046	732	533	1300	1057	974
utr_Tb927.7.2480	Tb927.7.2480	2_3UTR	peptidyl-prolyl cis-trans isomerase, putative (PAR45)	Chaperone	139	466	82	167	196	113	138	272	185	92	123	255	214	209
Tb927.10.390	Tb927.10.390	1_CDS	DUF2407 ubiquitin-like domain containing protein, putative	ZUnknown	2011	5271	980	2209	3491	1120	1938	2854	721	583	557	1047	1970	1670
utr_Tb927.10.390	Tb927.10.390	2_3UTR	DUF2407 ubiquitin-like domain containing protein, putative	ZUnknown	2901	7321	1307	3321	5003	1681	2972	4001	1112	886	816	1535	2786	2269
Tb927.8.160	Tb927.8.160	1_CDS	VSG pseudogene,variant surface glycoprotein, truncated	VSG	0	1	0	0	0	0	0	0	0	0	0	1	0	0
utr_Tb927.8.160	Tb927.8.160	2_3UTR	VSG pseudogene,variant surface glycoprotein, truncated	VSG	0	0	0	1	0	0	0	0	1	0	0	1	0	0
Tb927.7.2980	Tb927.7.2980	1_CDS	Nitroreductase family, putative	ZUnknown	737	1831	341	991	1475	494	657	1019	604	361	438	707	961	942
utr_Tb927.7.2980	Tb927.7.2980	2_3UTR	Nitroreductase family, putative	ZUnknown	639	1542	314	786	1343	481	546	684	447	297	280	556	749	682
Tb927.4.4270	Tb927.4.4270	1_CDS	UDP-Gal or UDP-GlcNAc-dependent glycosyltransferase, putative	Glycans	1045	2700	657	1207	1861	858	899	1798	836	460	547	1062	1143	1079
Tb927.11.8165	Tb927.11.8165	1_CDS	hypothetical protein	ZUnknown	206	887	140	406	435	205	592	897	1016	612	736	921	1026	891
utr_Tb927.11.8165	Tb927.11.8165	2_3UTR	hypothetical protein	ZUnknown	68	299	54	143	181	75	193	248	339	190	269	300	300	270
Tb927.11.11470	Tb927.11.11470	1_CDS	KRIPP14 Mitchondrial SSU ribosomal associated (PPR)	Mito.translation	669	1841	351	892	1352	601	634	1185	1054	624	568	1386	1091	999
Tb927.6.200	Tb927.6.200	1_CDS	GRESAG 4, putative receptor-type adenylate cyclase	GRESAG	1388	3251	718	1754	2499	1051	1064	1931	880	553	602	1220	1591	1308
Tb927.7.3630	Tb927.7.3630	1_CDS	TPR-repeat-containing chaperone protein DNAJ, putative	Chaperone	2862	9625	1278	4574	6642	1980	3930	6374	2766	1730	2340	3619	6540	4827
Tb927.9.1360	Tb927.9.1360	1_CDS	hypothetical protein, conserved	ZUnknown	1408	3274	786	1554	2344	1139	1110	1917	1228	758	651	1331	1365	1230
utr_Tb927.9.1360	Tb927.9.1360	2_3UTR	hypothetical protein, conserved	ZUnknown	429	919	240	463	700	379	257	488	347	289	149	395	354	282
Tb11.v5.0658.1-p1-CDS1	Tb11.v5.0658	1_CDS1.p1-CDS1	hypothetical protein, conserved	ZUnknown	1	0	1	0	4	0	1	0	1	0	0	2	0	2
Tb927.9.520	Tb927.9.520	1_CDS	VSG pseudogene,variant surface glycoprotein, fragment	VSG	2	0	3	0	0	1	0	0	4	2	0	0	0	1
Tb927.6.3900	Tb927.6.3900	1_CDS	hypothetical protein, conserved	ZUnknown	1146	3219	658	1544	2072	1017	1139	2291	982	503	589	1074	1477	1136
Tb927.7.6670	Tb927.7.6670	1_CDS	hypothetical protein, conserved	ZUnknown	12101	35794	9717	20762	32580	17004	7483	16968	19990	7405	9251	24665	18118	15204
utr_Tb927.7.6670	Tb927.7.6670	2_3UTR	hypothetical protein, conserved	ZUnknown	1270	3972	1027	2245	3332	1765	1100	2394	2312	996	1020	3119	2318	1879
Tb09.v4.0096	Tb09.v4.0096	1_CDS	VSG pseudogene	VSG	0	0	0	0	0	0	0	0	3	0	0	0	0	0
Tb10.v4.0221	Tb10.v4.0221	1_CDS	hypothetical protein	ZUnknown	226	491	119	261	407	218	227	261	121	78	77	148	269	203
Tb927.10.9510	Tb927.10.9510	1_CDS	hypothetical protein	ZUnknown	376	1042	230	485	716	306	390	677	781	480	348	744	431	449
Tb11.0850	Tb11.0850	1_CDS	SCAMP family, putative	ZUnknown	1331	3939	693	1812	2971	1222	1385	2578	2074	1094	1120	2308	2577	2223
Tb927.3.5790	Tb927.3.5790	1_CDS	ESAG9 pseudogene	ESAG.pseudo	303	1227	198	406	543	205	434	455	269	182	294	444	314	317
Tb927.9.9115	Tb927.9.9115	1_CDS	hypothetical protein	ZUnknown	259	626	149	358	462	208	222	449	516	303	197	428	437	409
utr_Tb927.9.9115	Tb927.9.9115	2_3UTR	hypothetical protein	ZUnknown	752	1734	411	836	1440	696	512	966	1236	711	491	991	1091	887
Tb927.9.14830	Tb927.9.14830	5_SL RNA	SL RNA	SL	208	196	298	339	237	654	676	1258	2177	2361	469	875	512	320
Tb927.11.14010	Tb927.11.14010	1_CDS	hypothetical protein, conserved	ZUnknown	721	1542	334	901	1421	542	392	842	712	483	413	796	800	737
Tb927.10.7110	Tb927.10.7110	1_CDS	Inositol-3-phosphate synthase	Signalling	2548	7140	1512	3370	5375	2171	2423	4528	2318	1392	1811	3137	4336	3743
utr_Tb927.10.7110	Tb927.10.7110	2_3UTR	Inositol-3-phosphate synthase	Signalling	563	1624	383	779	1158	549	588	1071	525	366	396	722	1034	812
Tb927.2.400	Tb927.2.400	1_CDS	retrotransposon hot spot protein 2 (RHS2), putative	RHS	2303	7166	1260	2985	3938	1717	3103	4686	1778	1269	1287	2247	3525	2776
utr_Tb927.2.400	Tb927.2.400	2_3UTR	retrotransposon hot spot protein 2 (RHS2), putative	RHS	508	1487	287	685	986	388	609	946	347	291	254	538	673	660
Tb927.9.11600	Tb927.9.11600	1_CDS	Gim5B protein,glycosomal membrane protein (gim5B)	Glycosome	4334	11394	1789	6992	11349	2733	5482	9939	4236	2444	3256	4680	11214	9849
utr_Tb927.9.11600	Tb927.9.11600	2_3UTR	Gim5B protein,glycosomal membrane protein (gim5B)	Glycosome	3913	13798	1786	7390	11480	2908	11484	17882	4668	2908	3195	5841	18768	15099
Tb927.7.4480	Tb927.7.4480	1_CDS	adenosine 5'-monophosphoramidase, putative	Nucleotides	1130	2833	417	1293	2145	604	1411	1871	713	452	644	899	1616	1322
utr_Tb927.7.4480	Tb927.7.4480	2_3UTR	adenosine 5'-monophosphoramidase, putative	Nucleotides	502	1282	175	581	898	286	723	877	348	249	234	447	775	615
Tb927.11.18050	Tb927.11.18050	1_CDS	VSG pseudogene, frameshifted	VSG	0	0	0	0	0	0	1	0	0	0	0	0	0	0
Tb927.11.440	Tb927.11.440	1_CDS	conserved protein	ZUnknown	1200	5753	594	2151	2500	938	3009	4422	2606	1631	2052	3656	4187	3561
Tb927.8.3900	Tb927.8.3900	1_CDS	hypothetical protein, conserved	ZUnknown	1530	3823	689	1967	3055	1216	1106	2207	1443	689	807	1734	1884	1772
Tb11.0590	Tb11.0590	1_CDS	variant surface glycoprotein (VSG), putative	VSG	0	0	0	0	0	0	1	0	0	0	0	2	0	1
Tb927.4.180	Tb927.4.180	1_CDS	hypothetical protein	ZUnknown	358	834	145	383	568	190	288	304	214	117	87	142	256	207
utr_Tb927.4.180	Tb927.4.180	2_3UTR	hypothetical protein	ZUnknown	161	356	75	145	266	84	143	149	91	45	35	75	108	108
Tb927.11.3850	Tb927.11.3850	1_CDS	AMP deaminase, putative	Nucleotides	9087	24936	6367	11547	17430	9344	6914	14464	6742	3658	4214	9824	9820	8467
utr_Tb927.11.3850	Tb927.11.3850	2_3UTR	AMP deaminase, putative	Nucleotides	2129	5532	1604	2697	3978	2344	1581	3155	1506	814	726	2151	2067	1718
Tb927.9.7060	Tb927.9.7060	1_CDS	hypothetical protein, conserved	ZUnknown	804	2239	482	1239	1656	846	714	1545	1919	1285	862	1813	1321	1254
Tb927.4.1470	Tb927.4.1470	1_CDS	Domain of unknown function (DUF4379), putative	ZUnknown	419	1008	269	512	702	432	353	745	856	628	473	934	705	700
Tb927.7.7230	Tb927.7.7230	1_CDS	nitroreductase (NTR)	Enzyme	755	2013	483	954	1634	695	582	1215	868	566	504	931	896	865
utr_Tb927.7.7230	Tb927.7.7230	2_3UTR	nitroreductase (NTR)	Enzyme	397	1015	243	486	728	365	323	608	498	298	215	516	464	451
Tb927.3.3040	Tb927.3.3040	1_CDS	Right handed beta helix region, putative	ZUnknown	1165	3253	617	1684	2464	1019	1224	2076	1066	682	816	1301	1737	1596
utr_Tb927.3.3040	Tb927.3.3040	2_3UTR	Right handed beta helix region, putative	ZUnknown	1225	3513	662	1730	2487	1026	1499	2377	1416	897	766	1487	1843	1732
Tb927.2.1460	Tb927.2.1460	1_CDS	hypothetical protein, conserved	ZUnknown	97	266	64	121	251	107	79	124	78	62	41	103	95	107
Tb927.7.7240	Tb927.7.7240	1_CDS	leucine-rich repeat protein (LRRP)	LRRP	3273	8917	2316	4179	6512	3572	2847	6007	5090	2626	2109	5671	3793	3525
Tb927.3.5870	Tb927.3.5870	1_CDS	VSG pseudogene,variant surface glycoprotein, fragment	VSG	0	0	0	0	0	1	0	0	0	0	0	1	0	0
Tb927.4.3340	Tb927.4.3340	1_CDS	hypothetical protein, conserved, in MCM-BP-TAP	ZUnknown	481	1165	270	610	923	417	297	556	365	243	264	453	433	443
utr_Tb927.4.3340	Tb927.4.3340	2_3UTR	hypothetical protein, conserved, in MCM-BP-TAP	ZUnknown	178	438	110	211	322	148	98	231	114	90	80	173	200	170
Tb927.9.7070	Tb927.9.7070	1_CDS	RRP40 exosome complex PH subunit	RNA.degradation	764	1985	539	1059	1547	833	535	1135	1692	1265	740	1715	1135	972
utr_Tb927.9.7070	Tb927.9.7070	2_3UTR	RRP40 exosome complex PH subunit	RNA.degradation	44	129	39	70	107	59	30	61	86	66	50	92	40	61
Tb927.11.9030	Tb927.11.9030	1_CDS	cation transporter, putative	Ions	1383	3677	918	2045	3032	1512	1177	2590	2584	1869	1467	3116	2336	2114
Tb927.10.6530	Tb927.10.6530	1_CDS	dolichyl-P-Man:GDP-Man5GlcNAc2-PP-dolichyl alpha-1,3-mannosyltransferase, putative	Glycans	1472	4079	896	2104	3504	1418	1037	2241	3668	2189	1519	3603	2448	2108
Tb927.2.2140	Tb927.2.2140	1_CDS	hypothetical protein, conserved	ZUnknown	122	281	39	133	189	77	133	148	124	61	72	106	183	115
utr_Tb927.2.2140	Tb927.2.2140	2_3UTR	hypothetical protein, conserved	ZUnknown	60	168	30	77	81	29	57	65	52	21	26	41	72	42
Tb927.5.1630	Tb927.5.1630	1_CDS	hypothetical protein, conserved	ZUnknown	1045	2644	536	1329	2141	895	1057	1888	2022	1366	860	2184	1798	1492
utr_Tb927.5.1630	Tb927.5.1630	2_3UTR	hypothetical protein, conserved	ZUnknown	788	1966	387	997	1508	642	841	1433	1611	1119	683	1721	1400	1210
Tb927.6.5590	Tb927.6.5590	1_CDS	VSG pseudogene,variant surface glycoprotein, frameshift	VSG	0	0	0	1	1	0	2	0	1	0	0	1	0	0
utr_Tb927.6.5590	Tb927.6.5590	2_3UTR	VSG pseudogene,variant surface glycoprotein, frameshift	VSG	0	0	0	0	0	0	0	0	0	0	0	0	0	0
Tb927.8.5390	Tb927.8.5390	1_CDS	CRK4 cdc2- like protein kinase	Cell.cycle	462	1124	183	573	791	299	504	871	232	177	173	310	622	545
Tb927.4.4330	Tb927.4.4330	1_CDS	kinetoplastid-specific phospho-protein phosphatase, putative	Protein.phosphatase	781	2119	557	1014	1489	763	591	1254	1313	716	542	1335	952	835
utr_Tb927.4.4330	Tb927.4.4330	2_3UTR	kinetoplastid-specific phospho-protein phosphatase, putative	Protein.phosphatase	430	1093	274	548	868	409	248	606	679	363	242	615	505	506
Tb927.10.9800	Tb927.10.9800	1_CDS	60S ribosomal protein L22	Ribosome	7493	16913	4868	9891	15264	8575	6791	13439	12572	6634	6477	13556	13854	15104
utr_Tb927.10.9800	Tb927.10.9800	2_3UTR	60S ribosomal protein L22	Ribosome	5200	11529	3606	6679	11149	6327	4146	8931	7426	4299	3587	8663	9081	8247
Tb927.4.3260	Tb927.4.3260	1_CDS	hypothetical protein, salivaria-specific, tandem repeated	ZUnknown	0	0	0	0	0	0	0	0	0	0	0	0	0	0
Tb11.v5.0537.1-p1-CDS1	Tb11.v5.0537	1_CDS1.p1-CDS1	polyubiquitin, putative	Ubiquitin.proteasome	7262	23787	5554	13530	18465	9956	10083	18279	7200	4758	6247	12134	16881	13767
utr_Tb11.v5.0537.1_2	Tb11.v5.0537	2_3UTR1_2	polyubiquitin, putative	Ubiquitin.proteasome	2339	6080	1418	3062	4835	2245	1889	3382	3071	1922	1553	3558	3154	2764
Tb927.3.4850	Tb927.3.4850	1_CDS	enoyl-CoA hydratase, mitochondrial precursor, putative	Lipids	911	2340	553	1201	1937	926	956	1795	2122	1294	807	1999	1541	1511
utr_Tb927.3.4850	Tb927.3.4850	2_3UTR	enoyl-CoA hydratase, mitochondrial precursor, putative	Lipids	1710	3977	1048	2247	3573	1743	1407	2674	3860	3232	1669	4053	2574	2484
Tb11.02.5370.1-p1-CDS1	Tb11.02.5370	1_CDS1.p1-CDS1	hypothetical protein, conserved	ZUnknown	435	1174	315	577	925	466	309	592	955	753	421	987	569	471
utr_Tb11.02.5370.1_2	Tb11.02.5370	2_3UTR1_2	hypothetical protein, conserved	ZUnknown	121	320	86	165	254	154	68	149	190	202	104	206	140	122
Tb927.11.4190	Tb927.11.4190	1_CDS	hypothetical protein, conserved, Peptidase M24-like	Protease	2415	6188	1911	3440	5981	3198	1500	3289	4929	2272	2611	5898	3431	3241
Tb927.11.6610	Tb927.11.6610	1_CDS	hypothetical protein, conserved	ZUnknown	1087	2807	728	1434	2574	1165	805	1711	2570	1556	1101	2514	1705	1594
utr_Tb927.11.6610	Tb927.11.6610	2_3UTR	hypothetical protein, conserved	ZUnknown	18	56	15	23	42	16	14	45	47	27	19	62	29	25
Tb927.1.4370	Tb927.1.4370	1_CDS	Putative integral membrane protein conserved region (DUF2404), putative	ZUnknown	2009	5325	1035	2307	3512	1360	1878	3040	1196	828	1015	1985	2196	1881
utr_Tb927.1.4370	Tb927.1.4370	2_3UTR	Putative integral membrane protein conserved region (DUF2404), putative	ZUnknown	474	1310	255	519	759	324	443	761	299	200	202	423	578	452
Tb927.11.10480	Tb927.11.10480	1_CDS	PQQ-like domain/WD domain, G-beta repeat/Utp21 specific WD40 associated putative domain containing protein, putative	ZUnknown	4270	11073	3359	6470	10713	6055	2446	5378	9984	5036	4613	10685	5922	5039
utr_Tb927.11.10480	Tb927.11.10480	2_3UTR	PQQ-like domain/WD domain, G-beta repeat/Utp21 specific WD40 associated putative domain containing protein, putative	ZUnknown	452	1059	330	612	1081	643	256	493	1050	659	480	1186	549	557
Tb10.v4.0058	Tb10.v4.0058	1_CDS	variant surface glycoprotein (VSG), putative	VSG	7	16	0	8	10	2	3	5	3	2	0	3	4	2
Tb927.11.9100	Tb927.11.9100	1_CDS	Domain of unknown function (DUF4586), putative	ZUnknown	1708	4790	996	1996	3374	1318	1260	2662	1098	687	835	1633	1851	1663
utr_Tb927.11.9100	Tb927.11.9100	2_3UTR	Domain of unknown function (DUF4586), putative	ZUnknown	254	800	163	361	543	245	253	441	184	137	166	293	325	271
Tb927.10.9230	Tb927.10.9230	1_CDS	adaptin complex AP4 beta subunit	Vesicular.transport	1379	3275	664	1568	2382	881	1186	1916	695	417	517	806	1382	1125
Tb927.8.5750	Tb927.8.5750	1_CDS	hypothetical protein, conserved	ZUnknown	1945	4788	1193	2334	3393	1694	1568	3472	2018	1236	1116	2306	2378	2149
utr_Tb927.8.5750	Tb927.8.5750	2_3UTR	hypothetical protein, conserved	ZUnknown	680	1754	393	992	1239	652	949	1632	763	441	399	972	1094	952
Tb927.6.1010	Tb927.6.1010	1_CDS	cysteine peptidase precursor, Clan CA, family C1, Cathepsin L-like (CP)	Protease	3511	9316	1766	5248	7181	2804	2760	5604	4621	2467	2196	4957	5163	4304
Tb927.1.1660	Tb927.1.1660	1_CDS	ESCO acetyltransferase domain-containing protein	ZUnknown	226	646	141	327	375	164	218	360	207	164	133	306	231	266
Tb927.4.510	Tb927.4.510	1_CDS	hypothetical protein, conserved	ZUnknown	282	565	161	349	566	243	190	346	388	260	163	349	331	325
utr_Tb927.4.510	Tb927.4.510	2_3UTR	hypothetical protein, conserved	ZUnknown	170	399	114	242	353	148	147	261	254	189	136	253	245	236
Tb927.6.3190	Tb927.6.3190	1_CDS	hypothetical protein, conserved	ZUnknown	1358	3552	735	1595	2234	1031	1207	2217	1301	767	730	1451	1504	1303
Tb927.11.13950	Tb927.11.13950	1_CDS	Mut7-C RNAse domain containing protein, putative	ZUnknown	650	1624	337	776	1271	578	538	928	650	459	381	884	709	728
utr_Tb927.11.13950	Tb927.11.13950	2_3UTR	Mut7-C RNAse domain containing protein, putative	ZUnknown	32	70	23	26	50	30	27	40	17	16	17	45	37	34
Tb927.3.2610	Tb927.3.2610	1_CDS	GPI inositol deacylase 2 (GPIdeAc2)	GPI.anchors	3451	9281	1860	4693	7178	2799	2522	5107	3782	1875	1768	4028	4001	3341
utr_Tb927.3.2610	Tb927.3.2610	2_3UTR	GPI inositol deacylase 2 (GPIdeAc2)	GPI.anchors	736	1839	398	958	1478	623	520	1127	873	482	361	939	819	650
Tb927.10.16300	Tb927.10.16300	1_CDS	variant surface glycoprotein, fragment	VSG	0	0	0	0	0	0	1	0	0	0	0	0	0	0
Tb927.11.7490	Tb927.11.7490	1_CDS	Protein of unknown function (DUF423), putative	ZUnknown	299	680	165	371	463	181	191	447	176	113	143	292	412	365
utr_Tb927.11.7490	Tb927.11.7490	2_3UTR	Protein of unknown function (DUF423), putative	ZUnknown	277	645	184	317	428	234	259	343	127	108	110	249	353	314
Tb10.v4.0212	Tb10.v4.0212	1_CDS	VSG pseudogene	VSG	0	0	0	0	0	0	0	0	0	0	0	0	0	0
Tb11.1290	Tb11.1290	1_CDS	hypothetical protein	ZUnknown	1	0	0	0	0	0	1	0	0	0	0	1	0	1
Tb927.9.17610	Tb927.9.17610	1_CDS	VSG pseudogene	VSG	0	0	0	0	0	0	0	0	0	0	0	0	0	0
Tb927.9.13150	Tb927.9.13150	1_CDS	TFIIF-stimulated CTD phosphatase, putative	Protein.phosphatase	1025	2534	563	1258	2033	917	928	1444	681	492	477	863	1268	1131
Tb11.v5.0571.1-p1-CDS1	Tb11.v5.0571	1_CDS1.p1-CDS1	variant surface glycoprotein (VSG, atypical), putative	VSG	0	0	0	0	0	0	1	1	1	2	0	0	0	1
Tb927.3.4670	Tb927.3.4670	1_CDS	CRK10 cdc2- like protein kinase	Protein.kinase	1015	2645	527	1233	1658	692	1374	2436	363	294	439	732	1587	1450
utr_Tb927.3.4670	Tb927.3.4670	2_3UTR	CRK10 cdc2- like protein kinase	Protein.kinase	549	1346	280	608	810	365	830	1274	224	206	198	367	804	728
Tb927.7.4370	Tb927.7.4370	1_CDS	SAF1	Cytoskeleton	3110	8514	1832	3881	5820	2521	2248	4210	2305	1348	1553	2806	3247	2884
utr_Tb927.7.4370	Tb927.7.4370	2_3UTR	SAF1	Cytoskeleton	212	662	127	302	404	196	174	276	222	188	132	271	199	196
Tb927.4.2870	Tb927.4.2870	1_CDS	hypothetical protein, conserved	ZUnknown	682	2071	395	844	1270	519	637	1151	390	262	314	538	623	645
utr_Tb927.4.2870	Tb927.4.2870	2_3UTR	hypothetical protein, conserved	ZUnknown	535	1515	294	645	991	349	560	925	339	189	188	427	507	480
Tb927.10.11590	Tb927.10.11590	1_CDS	nicotinate phosphoribosyltransferase, putative	Enzyme	2350	6979	1267	3265	5207	2042	2320	4733	2576	1306	1799	3168	4702	4025
utr_Tb927.10.11590	Tb927.10.11590	2_3UTR	nicotinate phosphoribosyltransferase, putative	Enzyme	505	1275	303	651	1091	448	380	714	405	245	276	551	699	658
Tb927.10.13850	Tb927.10.13850	1_CDS	ATP12 chaperone protein, putative	Mito.pathway	1425	3756	857	1855	2870	1306	1107	2244	1628	752	862	2020	1783	1670
Tb10.v4.0179	Tb10.v4.0179	1_CDS	VSG pseudogene	VSG	2	5	0	2	2	1	2	1	4	0	1	1	0	3
Tb927.11.2780.1	Tb927.11.2780	1_CDS1	hypothetical protein, conserved	ZUnknown	1040	2539	620	1372	1773	939	859	1766	1692	1093	742	1693	1282	1235
Tb927.11.2780.2	Tb927.11.2780	1_CDS2	hypothetical protein, conserved	ZUnknown	1694	4071	1026	2197	2963	1516	1408	2866	2602	1610	1176	2743	2079	2047
Tb927.10.1130	Tb927.10.1130	1_CDS	dynein arm light chain, axonemal, putative	Cytoskeleton	497	1346	316	634	988	423	558	1028	1031	698	530	1114	831	759
Tb927.8.8320	Tb927.8.8320	1_CDS	hypothetical protein, conserved	ZUnknown	545	1297	251	676	906	347	486	668	185	184	169	279	505	487
utr_Tb927.8.8320	Tb927.8.8320	2_3UTR	hypothetical protein, conserved	ZUnknown	1161	2550	530	1299	1867	701	1112	1343	382	349	258	579	871	725
Tb927.8.3710	Tb927.8.3710	1_CDS	SNIP 3'-5' exoribonuclease	RNA.processing	2589	7613	1773	3624	5626	3046	2328	4782	4203	2105	2058	4877	3856	3252
utr_Tb927.8.3710	Tb927.8.3710	2_3UTR	SNIP 3'-5' exoribonuclease	RNA.processing	155	648	99	232	317	182	228	406	498	313	242	514	339	254
Tb927.10.12930	Tb927.10.12930	1_CDS	hypothetical protein, conservedn no domains or good BLASTp hits	ZUnknown	1360	3683	854	1787	2991	1160	1126	2447	2018	1195	1034	2396	2111	1796
Tb927.8.7480	Tb927.8.7480	1_CDS	hypothetical protein, conserved, no clear yeast or human matches	ZUnknown	1948	5777	961	2325	3741	1254	1924	3256	642	550	712	1224	2165	1749
Tb927.9.13350	Tb927.9.13350	1_CDS	hypothetical protein, conserved	ZUnknown	634	2108	392	940	1291	665	866	1315	1096	733	782	1447	1298	1214
utr_Tb927.9.13350	Tb927.9.13350	2_3UTR	hypothetical protein, conserved	ZUnknown	152	433	112	181	336	179	141	273	231	155	110	255	223	195
Tb927.11.16210	Tb927.11.16210	1_CDS	CARP1 cyclic nucleotide-binding protein, putative	Signalling	2037	5185	1141	2545	3730	1575	1776	3217	1003	785	754	1431	1942	1808
Tb927.11.5400	Tb927.11.5400	1_CDS	signal recognition particle 54 kDa (SRP54)	Vesicular.transport	2117	6041	1174	2692	4208	1755	2088	3764	2046	1168	1527	2856	3512	3079
utr_Tb927.11.5400	Tb927.11.5400	2_3UTR	signal recognition particle 54 kDa (SRP54)	Vesicular.transport	517	1699	292	722	1067	440	758	1329	765	471	446	979	1126	885
Tb927.6.1320	Tb927.6.1320	1_CDS	cyclophilin-type peptidyl-prolyl cis-trans isomerase, putative (PPIase)	Chaperone	78	165	31	92	138	88	69	122	129	104	60	114	120	116
Tb927.6.560	Tb927.6.560	1_CDS	cysteine peptidase C (CPC), Clan CA, family C1, Cathepsin B-like (TbcatB)	Protease	6537	17900	3339	9813	16978	5790	5187	11016	11208	5260	6425	11896	12642	11299
Tb11.0910	Tb11.0910	1_CDS	variant surface glycoprotein (VSG), putative	VSG	2	8	0	0	5	0	0	0	0	0	0	0	0	0
Tb927.10.2300	Tb927.10.2300	1_CDS	hypothetical protein, conserved	Mito.pathway	589	1464	296	610	894	406	629	1075	307	231	254	525	675	692
utr_Tb927.10.2300	Tb927.10.2300	2_3UTR	hypothetical protein, conserved	Mito.pathway	127	367	105	145	234	104	103	199	54	43	56	115	153	156
Tb927.11.15910	Tb927.11.15910	1_CDS	iron superoxide dismutase	Redox	2974	7199	1447	3116	5480	2013	2252	3771	3276	2044	2129	3656	2818	2765
utr_Tb927.11.15910	Tb927.11.15910	2_3UTR	iron superoxide dismutase	Redox	10266	26549	5613	11101	19592	7572	8560	14183	11347	7378	6562	13764	9395	8892
Tb927.9.310	Tb927.9.310	1_CDS	VSG pseudogene	VSG	1	0	0	2	1	0	1	0	6	0	0	2	0	2
utr_Tb927.9.310	Tb927.9.310	2_3UTR	VSG pseudogene	VSG	0	0	0	0	0	0	0	0	0	0	0	0	0	0
Tb927.10.10080	Tb927.10.10080	1_CDS	hypothetical protein, conserved	ZUnknown	734	1572	372	810	1306	569	520	1002	955	468	424	862	786	818
Tb927.8.8200	Tb927.8.8200	1_CDS	hypothetical protein, conserved	ZUnknown	2552	9375	1978	3782	4976	2900	3118	6280	3638	2108	2418	4789	4361	3765
utr_Tb927.8.8200	Tb927.8.8200	2_3UTR	hypothetical protein, conserved	ZUnknown	606	1924	452	877	1205	722	635	1374	839	525	475	1126	925	858
Tb927.11.6180	Tb927.11.6180	1_CDS	60S ribosomal protein L28	Ribosome	12258	28846	7778	15624	27177	12443	11488	23073	30747	14958	15175	21563	26082	26191
utr_Tb927.11.6180	Tb927.11.6180	2_3UTR	60S ribosomal protein L28	Ribosome	2722	6429	1816	3588	5924	3180	2030	3672	4782	2654	2789	3520	5157	4022
Tb927.10.9250	Tb927.10.9250	1_CDS	G-actin binding protein, putative, CAP/Srv2p, putative	Cytoskeleton	2287	6583	1382	2783	4131	1857	2474	4710	2835	1980	1695	3677	3540	3273
utr_Tb927.10.9250	Tb927.10.9250	2_3UTR	G-actin binding protein, putative, CAP/Srv2p, putative	Cytoskeleton	2109	5863	1176	2471	3699	1604	1981	4146	2564	1686	1360	3151	3053	2629
Tb927.11.8920	Tb927.11.8920	1_CDS	CEP120B	Cytoskeleton	1220	3704	765	1557	2277	1073	1235	2313	1384	734	690	1563	1545	1301
utr_Tb927.11.8920	Tb927.11.8920	2_3UTR	CEP120B	Cytoskeleton	230	749	145	308	519	227	280	607	313	211	125	395	334	300
Tb927.6.2220	Tb927.6.2220	1_CDS	hypothetical protein, conserved	ZUnknown	863	2052	463	1170	1887	779	1001	1821	1243	783	605	1309	1483	1341
utr_Tb927.6.2220	Tb927.6.2220	2_3UTR	hypothetical protein, conserved	ZUnknown	615	1357	332	847	1326	649	681	1190	785	527	363	816	1000	829
Tb927.10.3720	Tb927.10.3720	1_CDS	hypothetical protein, conserved	ZUnknown	1023	2532	638	1360	1897	990	892	1850	1547	847	761	1661	1451	1363
utr_Tb927.10.3720	Tb927.10.3720	2_3UTR	hypothetical protein, conserved	ZUnknown	127	289	63	171	211	163	103	180	166	145	74	202	154	147
Tb927.3.2160	Tb927.3.2160	1_CDS	Rieske-like [2Fe-2S] domain containing protein, putative	ZUnknown	1218	2799	598	1433	2402	849	839	1654	1781	1095	881	1764	1448	1367
utr_Tb927.3.2160	Tb927.3.2160	2_3UTR	Rieske-like [2Fe-2S] domain containing protein, putative	ZUnknown	239	568	125	273	509	164	149	253	291	212	154	269	266	170
Tb927.9.5770	Tb927.9.5770	1_CDS	tryparedoxin peroxidase	Redox	5836	13273	2648	7425	12290	4123	5394	7720	7235	3942	4298	6973	8668	8586
utr_Tb927.9.5770	Tb927.9.5770	2_3UTR	tryparedoxin peroxidase	Redox	5029	12504	2388	6666	10579	3785	5826	7959	6705	3956	3764	6631	8743	7801
Tb927.6.3630	Tb927.6.3630	1_CDS	Sphingosine-1-phosphate lyase	Lipids	2167	6072	1443	2878	4711	2031	1651	2918	2301	1366	1534	2833	3217	2846
Tb927.3.770	Tb927.3.770	1_CDS	Mitochondrial SSU ribosomal protein, putative	Mito.translation	749	1843	345	847	1348	507	639	1222	769	452	417	844	885	867
utr_Tb927.3.770	Tb927.3.770	2_3UTR	Mitochondrial SSU ribosomal protein, putative	Mito.translation	244	603	129	318	393	192	214	380	247	169	127	308	285	227
Tb927.11.8900	Tb927.11.8900	1_CDS	DPCD protein family, putative	ZUnknown	722	1640	369	964	1433	722	635	1135	1243	701	481	1165	917	975
utr_Tb927.11.8900	Tb927.11.8900	2_3UTR	DPCD protein family, putative	ZUnknown	175	458	90	208	339	185	110	274	254	138	112	277	228	230
Tb927.4.3600	Tb927.4.3600	1_CDS	Transcription factor Pcc1, putative	ZUnknown	333	762	172	446	596	254	198	415	450	329	236	543	371	363
Tb927.4.5530	Tb927.4.5530	1_CDS	variant surface glycoprotein (VSG), putative	VSG	5	0	0	0	0	0	3	0	3	0	0	3	0	1
Tb10.v4.0251	Tb10.v4.0251	1_CDS	VSG pseudogene	VSG	0	1	0	0	0	0	0	0	0	0	0	1	0	2
Tb11.v5.0733.1-p1-CDS1	Tb11.v5.0733	1_CDS1.p1-CDS1	dynein heavy chain, cytosolic, putative	Cytoskeleton	1209	3526	775	2028	3197	1549	1096	2143	788	576	760	1089	2186	1832
Tb927.11.9930	Tb927.11.9930	1_CDS	NADH-ubiquinone oxidoreductase complex I subunit, putative	Mito.e.transport	1207	3240	677	1482	2388	1132	1037	2237	1940	988	930	2106	1662	1625
Tb927.4.4130.1	Tb927.4.4130	1_CDS1	hypothetical protein, conserved	ZUnknown	1632	5020	1065	2254	2978	1508	1688	3243	1999	1122	1146	2299	2091	1960
Tb927.4.4130.2	Tb927.4.4130	1_CDS2	hypothetical protein, conserved	ZUnknown	1689	5168	1113	2311	3094	1565	1752	3411	2073	1160	1183	2366	2178	2045
utr_Tb927.4.4130.1	Tb927.4.4130	2_3UTR1	hypothetical protein, conserved	ZUnknown	455	1389	283	614	959	406	488	1030	634	384	295	650	609	540
utr_Tb927.4.4130.2	Tb927.4.4130	2_3UTR2	hypothetical protein, conserved	ZUnknown	455	1389	283	614	959	406	488	1030	634	384	295	650	609	540
Tb927.1.3250	Tb927.1.3250	1_CDS	hypothetical protein, myosin heavy-chain like	Cytoskeleton	6136	18445	4041	8951	13246	6265	6027	11796	4730	2882	3563	6361	8812	7675
utr_Tb927.1.3250	Tb927.1.3250	2_3UTR	hypothetical protein, myosin heavy-chain like	Cytoskeleton	862	2711	644	1374	1859	1055	913	1738	981	625	551	1186	1282	1198
Tb927.11.20030	Tb927.11.20030	1_CDS	variant surface glycoprotein (VSG, pseudogene), putative,variant surface glycoprotein (VSG), point mutation	VSG	1	0	0	0	0	0	2	0	0	0	0	0	0	0
Tb927.11.14800	Tb927.11.14800	1_CDS	hypothetical protein, conserved, no domains, no yeast or human match	ZUnknown	1220	3314	696	1536	2340	1002	964	1739	1221	628	562	1319	1404	1283
utr_Tb927.11.14800	Tb927.11.14800	2_3UTR	hypothetical protein, conserved, no domains, no yeast or human match	ZUnknown	268	636	140	326	523	223	218	371	304	177	103	334	282	294
Tb927.11.10520	Tb927.11.10520	1_CDS	KKT2 kinetochore protein, tyrosine kinase, putative	Cell.cycle	5023	13821	3384	6872	10195	5107	3485	7580	4456	2302	2512	5550	5374	4704
Tb927.10.5380	Tb927.10.5380	1_CDS	intraflagellar transport protein IFT122	Cytoskeleton	3611	10799	2083	5343	8038	3254	3406	6325	3242	1966	2489	4311	6231	4992
Tb927.11.8290	Tb927.11.8290	1_CDS	DIS3L2, RNaseB motif protein, no PIN domain	RNA.degradation	2379	6527	1395	2881	4543	1954	2104	3847	1416	912	1159	1773	2758	2342
Tb927.9.12890	Tb927.9.12890	1_CDS	hypothetical protein, conserved, Atrophin-1 domain	ZUnknown	407	1401	214	590	826	361	664	939	545	303	390	621	910	775
utr_Tb927.9.12890	Tb927.9.12890	2_3UTR	hypothetical protein, conserved, Atrophin-1 domain	ZUnknown	108	464	58	187	262	112	154	195	108	83	94	117	213	152
Tb927.8.1670	Tb927.8.1670	1_CDS	NEK14 protein kinase	Protein.kinase	2003	5740	1361	2453	3898	1904	1711	3467	1967	1010	992	2379	2154	1852
Tb927.1.280	Tb927.1.280	1_CDS	Protein of unknown function (DUF1181), putative	ZUnknown	76	182	57	115	155	60	58	84	33	27	28	46	78	77
Tb11.v5.0251.1-p1-CDS1	Tb11.v5.0251	1_CDS1.p1-CDS1	phosphatase, putative	Enzyme	317	855	189	405	586	288	394	668	188	141	175	284	453	419
utr_Tb11.v5.0251.1_1	Tb11.v5.0251	2_3UTR1_1	phosphatase, putative	Enzyme	179	577	120	242	361	204	190	337	72	67	64	121	218	203
Tb927.1.430	Tb927.1.430	1_CDS	retrotransposon hot spot protein (RHS, pseudogene), putative	RHS	2520	7012	1531	3175	4545	2437	2655	4490	3000	2249	1595	3345	3626	3192
utr_Tb927.1.430	Tb927.1.430	2_3UTR	retrotransposon hot spot protein (RHS, pseudogene), putative	RHS	31	70	16	32	61	18	31	56	19	24	9	28	39	25
Tb11.v5.0329.1-p1-CDS1	Tb11.v5.0329	1_CDS1.p1-CDS1	variant surface protein, putative	VSG	1	4	1	2	2	0	1	0	0	0	0	0	1	0
utr_Tb11.v5.0329.1_1	Tb11.v5.0329	2_3UTR1_1	variant surface protein, putative	VSG	1	1	1	1	1	0	0	0	0	0	0	0	0	0
Tb927.9.9990	Tb927.9.9990	1_CDS	kinetoplastid-specific dual specificity phosphatase, putative	Phosphatase	782	2029	422	928	1431	540	601	1293	533	352	407	708	887	791
utr_Tb927.9.9990	Tb927.9.9990	2_3UTR	kinetoplastid-specific dual specificity phosphatase, putative	Phosphatase	114	309	59	147	195	81	95	200	91	64	36	123	113	138
Tb927.2.1740	Tb927.2.1740	1_CDS	hypothetical protein, conserved	ZUnknown	356	958	226	509	715	318	361	701	435	324	209	524	549	472
utr_Tb927.2.1740	Tb927.2.1740	2_3UTR	hypothetical protein, conserved	ZUnknown	1564	3821	911	1785	2722	1245	1284	2660	1267	904	629	1599	1790	1541
Tb927.11.15560	Tb927.11.15560	1_CDS	TbNup53a Inner ring FG Nup facing both sides	Nuclear.transport	2483	6716	1800	3699	5563	2980	1735	3958	6672	4094	2456	6291	3585	3310
Tb927.10.9090	Tb927.10.9090	1_CDS	Cullin binding, putative	Ubiquitin.proteasome	471	1306	245	616	811	357	524	834	294	199	218	407	579	553
utr_Tb927.10.9090	Tb927.10.9090	2_3UTR	Cullin binding, putative	Ubiquitin.proteasome	897	2316	525	1106	1598	799	887	1563	477	298	361	702	1058	905
Tb11.v5.0414.1-p1-CDS1	Tb11.v5.0414	1_CDS1.p1-CDS1	ATP-dependent DEAD/H RNA helicase, putative	RNA.helicase	5074	13380	2643	6514	11713	3731	3552	6260	3358	2050	2944	4523	6489	5735
utr_Tb11.v5.0414.1_1	Tb11.v5.0414	2_3UTR1_1	ATP-dependent DEAD/H RNA helicase, putative	RNA.helicase	4841	14593	2660	6663	11239	3758	4387	6776	3532	2255	3120	5132	6850	5844
Tb927.9.590	Tb927.9.590	1_CDS	VSG pseudogene,variant surface glycoprotein, fragment	VSG	3	0	0	2	1	0	2	0	2	1	0	2	0	1
Tb927.11.9970	Tb927.11.9970	1_CDS	Small acidic protein family, putative	ZUnknown	627	1612	306	785	1110	491	572	994	1025	659	433	1072	775	704
Tb10.NT.27	Tb10.NT.27	3_ncRNA	Noncoding RNA, putative	ncRNA	570	1363	316	595	850	364	577	864	268	188	220	464	648	526
Tb927.8.420	Tb927.8.420	1_CDS	VSG pseudogene,variant surface glycoprotein, frameshift	VSG	0	1	0	0	0	0	0	0	0	0	0	0	0	0
utr_Tb927.8.420	Tb927.8.420	2_3UTR	VSG pseudogene,variant surface glycoprotein, frameshift	VSG	0	0	0	0	0	0	0	0	0	0	0	0	0	0
Tb927.1.1130	Tb927.1.1130	1_CDS	glycerol-3-phosphate dehydrogenase (FAD-dependent), in TAO complex	Glucose.glycerol	773	2150	518	1005	1512	760	541	1238	1450	888	622	1356	935	855
Tb927.11.17850	Tb927.11.17850	1_CDS	ESAG9 pseudogene	ESAG.pseudo	1	0	0	0	0	0	0	0	1	0	0	0	0	0
Tb927.10.9280	Tb927.10.9280	1_CDS	hypothetical protein, conserved	Mito.pathway	1475	3728	895	1810	2918	1236	1169	2471	1254	762	797	1446	1775	1543
Tb11.v5.0890.1-p1-CDS1	Tb11.v5.0890	1_CDS1.p1-CDS1	hypothetical protein, conserved	ZUnknown	410	1088	216	532	713	295	347	627	352	251	241	491	527	512
Tb11.v5.0116.1-p1-CDS1	Tb11.v5.0116	1_CDS1.p1-CDS1	UDP-Gal or UDP-GlcNAc-dependent glycosyltransferase, putative	Glycans	1	0	0	2	0	0	3	0	0	0	0	1	0	1
Tb927.4.1460	Tb927.4.1460	1_CDS	Zn-finger in ubiquitin-hydrolases and other protein, putative	Zinc.finger	1861	4869	1183	2092	3314	1678	1915	3786	1676	1135	1031	2156	2626	2278
Tb11.v5.0776.1-p1-CDS1	Tb11.v5.0776	1_CDS1.p1-CDS1	variant surface glycoprotein (VSG) pseudogene, putative	VSG	1	0	0	0	0	0	0	0	0	0	0	0	0	0
Tb11.v5.0776.1-p1-CDS2	Tb11.v5.0776	1_CDS1-p1-CDS2	variant surface glycoprotein (VSG) pseudogene, putative	VSG	0	0	0	0	0	0	0	0	0	0	0	0	0	0
Tb927.10.2330	Tb927.10.2330	1_CDS	hypothetical protein, conserved	ZUnknown	950	2261	399	1030	1547	571	880	1261	378	316	392	631	1343	1040
utr_Tb927.10.2330	Tb927.10.2330	2_3UTR	hypothetical protein, conserved	ZUnknown	864	2110	382	917	1452	492	899	1356	433	329	389	577	1216	995
Tb927.3.1660	Tb927.3.1660	1_CDS	hypothetical protein, conserved	ZUnknown	2485	6417	1319	3326	4704	1887	2761	3924	1137	789	1210	1644	3585	2864
Tb927.5.3410	Tb927.5.3410	1_CDS	Mitochondrial ribosomal protein L9	Mito.translation	528	1463	313	700	987	523	589	1047	1259	791	571	1382	884	938
utr_Tb927.5.3410	Tb927.5.3410	2_3UTR	Mitochondrial ribosomal protein L9	Mito.translation	186	580	141	254	374	203	167	375	439	283	195	425	309	306
Tb08.27P2.150	Tb08.27P2.150	1_CDS	VSG pseudogene,variant surface glycoprotein, degenerate	VSG	0	0	0	0	0	0	0	0	2	0	0	1	0	0
Tb927.11.17180	Tb927.11.17180	1_CDS	ESAG3 pseudogene	ESAG.pseudo	13	41	3	18	23	7	4	11	23	15	9	21	9	14
Tb927.2.1330	Tb927.2.1330	1_CDS	retrotransposon hot spot protein (RHS6, pseudogene), putative	RHS	1590	4434	800	2024	3001	1239	1753	2536	1127	688	824	1342	2051	1714
Tb927.5.800	Tb927.5.800	1_CDS	CK1.2 casein kinase 1	Protein.kinase	3558	11242	1579	5000	8020	2018	3911	3915	1491	1212	1711	2293	4515	3350
utr_Tb927.5.800	Tb927.5.800	2_3UTR	CK1.2 casein kinase 1	Protein.kinase	339	1711	186	682	679	257	1209	904	360	286	405	570	1053	723
Tb927.10.10740	Tb927.10.10740	1_CDS	hypothetical protein, conserved	ZUnknown	1177	3253	739	1745	2276	1205	850	1970	1980	1311	902	2124	1510	1315
Tb08.27P2.110	Tb08.27P2.110	1_CDS	PAP2 superfamily, putative	ZUnknown	449	1596	453	497	1233	494	754	1241	400	133	335	295	248	179
Tb927.10.4650	Tb927.10.4650	1_CDS	hypothetical protein, conserved	ZUnknown	2146	5410	1235	2729	4267	1945	1400	2800	3394	2115	1299	3258	2083	1932
Tb927.3.3470	Tb927.3.3470	1_CDS	cytochrome b5, putative (CYB5)	Mito.e.transport	409	993	213	567	733	336	354	680	339	229	203	463	506	459
utr_Tb927.3.3470	Tb927.3.3470	2_3UTR	cytochrome b5, putative (CYB5)	Mito.e.transport	97	305	81	136	245	97	82	186	84	58	36	117	131	112
Tb927.9.300	Tb927.9.300	1_CDS	VSG pseudogene	VSG	2	1	1	0	1	1	2	0	3	1	0	5	0	5
Tb927.11.15950	Tb927.11.15950	1_CDS	amino acid transporter, putative	Amino.acid.transport	4825	13625	2467	6422	10589	3623	3260	5280	1990	1457	2206	3439	5314	4287
utr_Tb927.11.15950	Tb927.11.15950	2_3UTR	amino acid transporter, putative	Amino.acid.transport	9480	26916	5111	12206	20957	7582	8422	12133	4835	3226	3742	7419	11364	8909
Tb927.11.7050	Tb927.11.7050	1_CDS	ESP7 PA domain containing protein	Vesicular.transport	683	1896	365	903	1364	599	649	1387	1370	898	771	1504	1270	1142
utr_Tb927.11.7050	Tb927.11.7050	2_3UTR	ESP7 PA domain containing protein	Vesicular.transport	751	2441	416	1074	1440	622	984	1839	1900	1390	1080	2111	1688	1476
Tb11.v5.0354.1-p1-CDS1	Tb11.v5.0354	1_CDS1.p1-CDS1	TPR repeat, putative	ZUnknown	78	238	31	114	186	62	87	160	74	58	71	94	165	133
Tb927.7.1160	Tb927.7.1160	1_CDS	hypothetical protein, conserved	ZUnknown	340	1138	232	512	682	359	411	913	890	463	394	804	657	528
utr_Tb927.7.1160	Tb927.7.1160	2_3UTR	hypothetical protein, conserved	ZUnknown	25	229	19	66	69	43	85	169	196	123	94	156	141	94
Tb927.10.15040	Tb927.10.15040	1_CDS	hypothetical protein, conserved	ZUnknown	890	2473	455	1130	1546	505	922	1439	254	255	260	469	753	644
utr_Tb927.10.15040	Tb927.10.15040	2_3UTR	hypothetical protein, conserved	ZUnknown	1873	5312	1047	2445	3475	1301	2725	3552	831	653	642	1221	2173	1693
Tb927.10.6240	Tb927.10.6240	1_CDS	ras-like small GTPase, putative (TbRHP) spindle formation and mitosis	Cell.cycle	1962	4926	1171	2441	3627	1718	1385	2825	2750	2022	1273	2822	2126	1879
Tb927.6.4630	Tb927.6.4630	1_CDS	kinetoplastid-specific phospho-protein phosphatase, putative	Protein.phosphatase	2005	5694	1110	2771	4340	1820	1855	3631	3455	1848	1917	4222	3551	3075
utr_Tb927.6.4630	Tb927.6.4630	2_3UTR	kinetoplastid-specific phospho-protein phosphatase, putative	Protein.phosphatase	620	2505	388	1004	1436	596	761	1520	1476	806	898	1856	1533	1271
Tb927.11.18940.1-p1-CDS1	Tb927.11.18940	1_CDS1.p1-CDS1	variant surface protein (VSG), putative	VSG	0	0	0	0	0	0	0	0	0	0	0	0	0	0
Tb927.11.18940.1-p1-CDS2	Tb927.11.18940	1_CDS1-p1-CDS2	variant surface protein (VSG), putative	VSG	0	0	0	0	0	0	0	0	0	0	0	0	0	0
Tb927.4.3180	Tb927.4.3180	1_CDS	hypothetical protein, conserved	ZUnknown	598	1343	314	652	1111	439	550	979	492	278	287	582	709	663
Tb927.4.1000	Tb927.4.1000	1_CDS	hypothetical protein, conserved	ZUnknown	1108	2461	367	1789	2342	513	920	1117	410	405	394	674	1439	1116
utr_Tb927.4.1000	Tb927.4.1000	2_3UTR	hypothetical protein, conserved	ZUnknown	3850	9460	1395	6851	9534	2355	4442	4689	2181	1974	1403	3055	6254	4814
Tb927.4.4830	Tb927.4.4830	1_CDS	amino acid transporter, putative	Amino.acid.transport	1204	2935	862	1544	2527	1457	561	1139	1685	870	830	1937	914	983
Tb927.8.5230	Tb927.8.5230	1_CDS	cyclophilin-type peptidyl-prolyl cis-trans isomerase, putative (PPIase)	Chaperone	1570	3921	1175	2082	3229	1967	1098	2449	2969	1963	1193	3272	1958	2016
utr_Tb927.8.5230	Tb927.8.5230	2_3UTR	cyclophilin-type peptidyl-prolyl cis-trans isomerase, putative (PPIase)	Chaperone	593	1540	474	748	1304	790	400	989	1179	788	464	1254	719	679
Tb927.8.920	Tb927.8.920	1_CDS	ubiquitin-conjugating enzyme e2, putative (PEX4?)	Ubiquitin.proteasome	471	1169	221	602	980	346	442	776	542	305	301	546	694	632
utr_Tb927.8.920	Tb927.8.920	2_3UTR	ubiquitin-conjugating enzyme e2, putative (PEX4?)	Ubiquitin.proteasome	112	425	53	177	235	90	151	246	184	97	104	186	227	225
Tb927.11.8730	Tb927.11.8730	1_CDS	ATPase, putative,S. cerevisiae cell division control protein 48 homolog, putative	Enzyme	1847	4563	1383	2623	3986	2339	1097	2499	5354	4787	2146	4934	2145	2069
utr_Tb927.11.8730	Tb927.11.8730	2_3UTR	ATPase, putative,S. cerevisiae cell division control protein 48 homolog, putative	Enzyme	218	693	189	289	622	312	197	353	926	754	324	823	344	321
Tb927.5.830	Tb927.5.830	1_CDS	TAC65	Cytoskeleton	1134	2896	610	1342	2210	910	537	1163	1044	872	680	1192	974	970
Tb927.9.17190	Tb927.9.17190	1_CDS	VSG pseudogene, degenerate and frameshifted	VSG	4	0	1	1	0	0	0	1	1	0	0	0	0	3
Tb927.6.1500	Tb927.6.1500	1_CDS	1-Alkyl-dihydroxyacetonephosphate synthase	Lipids	3461	9554	1917	4434	7716	3033	3393	6075	3483	2121	2871	4596	6841	5646
Tb927.11.7110	Tb927.11.7110	1_CDS	myotubularin-associated protein, putative	ZUnknown	1201	3287	794	1660	2385	1335	1070	2067	1566	831	794	1734	1682	1367
utr_Tb927.11.7110	Tb927.11.7110	2_3UTR	myotubularin-associated protein, putative	ZUnknown	119	276	66	136	215	129	121	236	182	101	69	180	175	154
Tb927.10.5230	Tb927.10.5230	1_CDS	ARL13b	Vesicular.transport	761	1977	410	939	1570	605	743	1405	814	475	498	877	1108	903
utr_Tb927.10.5230	Tb927.10.5230	2_3UTR	ARL13b	Vesicular.transport	498	1193	261	524	914	354	391	729	474	280	277	480	613	474
Tb927.11.8720	Tb927.11.8720	1_CDS	major surface protease gp63, putative,surface protease homologue	Membrane.protein	2145	5368	1318	2615	3817	1819	1639	3187	2648	1471	1299	3002	2581	2235
Tb11.v5.1054.1-p1-CDS1	Tb11.v5.1054	1_CDS1.p1-CDS1	nucleobase/nucleoside transporter 8.1, putative	Nucleotides	171	441	90	254	350	154	118	221	70	51	71	119	175	161
utr_Tb11.v5.1054.1_1	Tb11.v5.1054	2_3UTR1_1	nucleobase/nucleoside transporter 8.1, putative	Nucleotides	424	979	260	497	859	375	362	688	422	252	236	493	543	497
Tb927.7.2160	Tb927.7.2160	1_CDS	hypothetical protein, conserved, no domains, no yeast or human match	ZUnknown	488	1669	185	688	816	229	736	896	265	172	370	421	1019	760
utr_Tb927.7.2160	Tb927.7.2160	2_3UTR	hypothetical protein, conserved, no domains, no yeast or human match	ZUnknown	1126	3256	412	1483	1801	535	1756	1889	522	436	459	839	1786	1370
Tb927.7.2330	Tb927.7.2330	1_CDS	Protein of unknown function (DUF1663), putative	ZUnknown	14593	40122	8141	24854	32300	12255	16534	19108	3435	4457	5386	6367	19512	15233
Tb11.v5.0519.1-p1-CDS1	Tb11.v5.0519	1_CDS1.p1-CDS1	hypothetical protein, conserved	ZUnknown	626	1766	367	865	1250	606	622	1119	762	425	509	868	886	781
utr_Tb11.v5.0519.1_1	Tb11.v5.0519	2_3UTR1_1	hypothetical protein, conserved	ZUnknown	7614	16986	3678	9069	14145	5803	7249	9267	5662	3797	3142	4958	8381	7077
Tb11.v5.0484.1-p1-CDS1	Tb11.v5.0484	1_CDS1.p1-CDS1	receptor-type adenylate cyclase GRESAG 4, putative	ESAG	411	1117	245	615	869	373	295	554	214	139	167	324	430	421
utr_Tb11.v5.0484.1_1	Tb11.v5.0484	2_3UTR1_1	receptor-type adenylate cyclase GRESAG 4, putative	ESAG	203	506	142	267	416	154	166	249	79	62	60	121	190	180
Tb927.11.6910	Tb927.11.6910	1_CDS	hypothetical protein, conserved	ZUnknown	2975	8126	1797	3918	5523	2802	2482	4741	3088	1841	1776	3636	3469	2964
utr_Tb927.11.6910	Tb927.11.6910	2_3UTR	hypothetical protein, conserved	ZUnknown	808	2204	525	976	1683	839	609	1167	733	400	332	798	810	649
Tb11.v5.0246.1-p1-CDS1	Tb11.v5.0246	1_CDS1.p1-CDS1	eukaryotic translation initiation factor 6, putative	Translation	936	2367	638	1326	2047	1028	585	1170	1872	1393	997	2239	1248	1321
Tb927.9.16410	Tb927.9.16410	1_CDS	hypothetical protein	ZUnknown	0	0	0	2	0	1	1	0	0	2	0	0	0	0
Tb927.8.1420	Tb927.8.1420	1_CDS	acyl-CoA dehydrogenase, mitochondrial. ACAD	Lipids	1452	4309	843	1992	3170	1385	1602	2953	3141	2236	1588	3459	2851	2366
Tb927.1.1840	Tb927.1.1840	1_CDS	conserved protein, unknown function	ZUnknown	695	2000	336	952	1229	467	994	1291	184	200	264	372	1116	852
utr_Tb927.1.1840	Tb927.1.1840	2_3UTR	conserved protein, unknown function	ZUnknown	518	1415	287	686	1004	361	842	903	137	145	146	274	782	584
Tb927.6.3640	Tb927.6.3640	1_CDS	zinc finger of C3HC4-type, RING/B-box zinc finger, putative	Zinc.finger	1599	4304	928	2065	3157	1527	1671	2915	1059	731	743	1388	2028	1739
utr_Tb927.6.3640	Tb927.6.3640	2_3UTR	zinc finger of C3HC4-type, RING/B-box zinc finger, putative	Zinc.finger	808	2158	475	1028	1581	791	852	1365	654	458	342	823	1047	902
Tb927.8.540	Tb927.8.540	1_CDS	N-terminal region of Chorein, a TM vesicle-mediated sorter, putative	ZUnknown	7334	19137	5099	10199	15218	7914	6206	12437	4974	3028	3643	7086	9453	8371
utr_Tb927.8.540	Tb927.8.540	2_3UTR	N-terminal region of Chorein, a TM vesicle-mediated sorter, putative	ZUnknown	1624	4006	815	1804	2692	1260	1460	2513	1327	851	907	1510	1867	1702
Tb927.11.5540	Tb927.11.5540	1_CDS	emp24/gp25L/p24 family/GOLD, putative	Vesicular.transport	582	1370	276	664	925	380	489	862	183	154	206	326	572	547
utr_Tb927.11.5540	Tb927.11.5540	2_3UTR	emp24/gp25L/p24 family/GOLD, putative	Vesicular.transport	533	1364	270	587	964	396	451	903	188	145	161	319	594	516
Tb11.v5.0897.1-p1-CDS1	Tb11.v5.0897	1_CDS1.p1-CDS1	hypothetical protein, conserved	ZUnknown	789	1810	472	908	1328	701	554	1189	1258	779	538	1265	880	773
Tb927.9.4755	Tb927.9.4755	1_CDS	hypothetical protein	ZUnknown	121	246	72	167	319	103	58	120	253	219	104	218	146	149
utr_Tb927.9.4755	Tb927.9.4755	2_3UTR	hypothetical protein	ZUnknown	779	1961	401	1061	1917	677	480	862	1774	1485	790	1794	1115	1160
Tb927.6.4740	Tb927.6.4740	1_CDS	importin-alpha re-exporter protein, putative	Nuclear.transport	5546	14648	3536	8192	13740	6325	3991	8203	7217	4150	4172	8696	9095	7688
utr_Tb927.6.4740	Tb927.6.4740	2_3UTR	importin-alpha re-exporter protein, putative	Nuclear.transport	624	1628	364	914	1394	637	285	728	685	518	505	968	774	655
Tb927.10.10210	Tb927.10.10210	1_CDS	procyclin-associated gene 4 (PAG4) protein (PAG4)	PAG	102	325	64	118	192	79	178	300	84	49	52	85	195	155
utr_Tb927.10.10210	Tb927.10.10210	2_3UTR	procyclin-associated gene 4 (PAG4) protein (PAG4)	PAG	246	678	172	307	519	276	346	629	367	257	173	387	453	369
Tb927.2.4740	Tb927.2.4740	1_CDS	mitochondrial ribosomal protein l11	Mito.translation	494	1401	309	626	1008	448	447	856	875	544	397	877	697	655
Tb927.9.17430	Tb927.9.17430	1_CDS	VSG pseudogene, degenerate	VSG	5	10	1	5	4	3	3	3	4	6	0	9	1	4
Tb927.4.1020	Tb927.4.1020	1_CDS	Serine palmitoyltransferase	Lipids	3096	8308	1962	3778	6535	2740	2560	5213	4770	2648	2221	5213	4549	3846
Tb927.9.7320	Tb927.9.7320	1_CDS	ESAG11, putative	ESAG	192	688	71	319	338	106	407	385	235	183	139	206	329	235
Tb927.4.1490	Tb927.4.1490	1_CDS	hypothetical protein, conserved	ZUnknown	1653	3843	1019	2099	2968	1583	1033	2343	1937	1313	979	2145	1552	1474
Tb927.3.1240	Tb927.3.1240	1_CDS	protein phosphatase 2A, putative	Protein.phosphatase	1137	2908	547	1393	2230	822	838	1690	1335	765	759	1349	1393	1293
Tb927.11.280	Tb927.11.280	1_CDS	hypothetical protein, conserved, no domains	ZUnknown	1640	4693	1151	2368	3446	1797	1573	3133	3373	1803	1420	3381	2564	2480
utr_Tb927.11.280	Tb927.11.280	2_3UTR	hypothetical protein, conserved, no domains	ZUnknown	145	522	132	233	320	198	181	408	502	287	209	523	344	327
Tb927.8.790	Tb927.8.790	1_CDS	hypothetical protein, conserved	ZUnknown	3983	10737	2751	5281	7445	4121	3751	7718	2970	1672	2017	4292	4903	4097
utr_Tb927.8.790	Tb927.8.790	2_3UTR	hypothetical protein, conserved	ZUnknown	717	1759	522	856	1231	758	672	1441	658	394	324	842	762	655
Tb927.10.16150	Tb927.10.16150	1_CDS	ATP-dependent zinc metallopeptidase, putative,metallo-peptidase, Clan MA(E) Family M41	Protease	937	2504	645	1186	1929	957	714	1761	1885	1442	821	1894	1290	1214
utr_Tb927.10.16150	Tb927.10.16150	2_3UTR	ATP-dependent zinc metallopeptidase, putative,metallo-peptidase, Clan MA(E) Family M41	Protease	107	447	80	181	316	129	201	347	441	349	174	388	250	237
Tb927.5.4200	Tb927.5.4200	1_CDS	histone H4	Chromatin	577	1204	382	754	1037	586	526	824	1080	709	598	1137	608	763
utr_Tb927.5.4200	Tb927.5.4200	2_3UTR	histone H4	Chromatin	1534	3814	941	1765	3399	1441	1039	2209	2888	1948	1243	3025	1917	1954
Tb927.6.570	Tb927.6.570	1_CDS	conserved protein	ZUnknown	510	1143	264	588	938	371	415	799	450	258	284	580	589	548
utr_Tb927.6.570	Tb927.6.570	2_3UTR	conserved protein	ZUnknown	462	1089	215	541	942	348	426	916	553	335	265	591	603	556
Tb927.10.5720	Tb927.10.5720	1_CDS	hypothetical protein	ZUnknown	201	498	121	251	362	192	187	307	147	80	100	193	289	265
Tb927.11.1670	Tb927.11.1670	1_CDS	ISCS2, NFS cysteine desulfurase	Amino.acids	1029	2679	653	1197	1684	915	1250	2327	1036	722	624	1266	1294	1132
Tb11.0620	Tb11.0620	1_CDS	VSG pseudogene	VSG	0	0	0	0	0	0	0	0	0	0	0	0	0	0
Tb927.9.17070	Tb927.9.17070	1_CDS	VSG pseudogene, point mutation	VSG	0	0	0	0	0	0	0	0	0	0	0	0	0	0
Tb927.1.3200	Tb927.1.3200	1_CDS	SGT1-like protein, cold-shock domain	Chaperone	1685	4466	908	2368	3920	1250	1898	3884	1690	958	1297	2288	3278	2636
utr_Tb927.1.3200	Tb927.1.3200	2_3UTR	SGT1-like protein, cold-shock domain	Chaperone	1111	3044	547	1561	2391	800	1415	2543	1279	699	881	1619	2131	1744
Tb927.5.2330	Tb927.5.2330	1_CDS	hypothetical protein, conserved, armadillo repeat, weak PI3/4 kinase domain	ZUnknown	16693	48922	12110	25367	37162	19186	16209	32735	9293	5773	7812	14187	22485	18892
Tb927.2.2060	Tb927.2.2060	1_CDS	variant surface glycoprotein (VSG)-related, putative (25N14.235)	VSG	1432	4189	614	1859	2789	790	1270	1673	557	440	498	849	1195	1007
Tb927.5.5030	Tb927.5.5030	1_CDS	VSG pseudogene,variant surface glycoprotein, truncated	VSG	0	0	0	0	0	0	0	0	0	0	0	0	0	0
Tb2.NT.8	Tb2.NT.8	3_ncRNA	Noncoding RNA, putative	ncRNA	425	935	159	421	733	207	491	439	411	155	128	230	415	275
Tb927.9.16960	Tb927.9.16960	1_CDS	ESAG3, pseudogene	ESAG.pseudo	185	380	46	204	340	48	128	117	216	163	61	159	118	60
Tb11.v5.0156.1-p1-CDS1	Tb11.v5.0156	1_CDS1.p1-CDS1	hypothetical protein, conserved	ZUnknown	487	1340	258	510	883	338	370	758	166	138	170	301	443	381
utr_Tb11.v5.0156.1_1	Tb11.v5.0156	2_3UTR1_1	hypothetical protein, conserved	ZUnknown	249	714	129	266	396	155	336	484	97	83	86	185	312	241
Tb927.11.17820	Tb927.11.17820	1_CDS	ESAG3 pseudogene	ESAG.pseudo	5	5	0	0	5	2	2	0	1	3	0	4	3	1
Tb927.6.2550	Tb927.6.2550	1_CDS	TRRM2	RNA.binding	3596	10392	1750	5525	9572	2857	2951	4766	2297	1558	2323	3439	5823	4588
Tb927.9.10500	Tb927.9.10500	1_CDS	HAD hydrolase, TIGR01456 family/HAD hydrolase, family IIA, putative	Mito.pathway	1681	4295	1032	1918	2628	1293	1401	2623	966	646	707	1521	1599	1428
Tb927.11.6600	Tb927.11.6600	1_CDS	hypothetical protein, conserved	ZUnknown	1920	5462	920	2478	3965	1289	1518	2432	641	534	606	1024	1802	1430
utr_Tb927.11.6600	Tb927.11.6600	2_3UTR	hypothetical protein, conserved	ZUnknown	4900	12806	2484	6854	9975	3657	5265	6397	1382	1388	1247	2329	4850	3634
Tb927.1.5240	Tb927.1.5240	1_CDS	ESAG1, putative	ESAG	221	642	81	212	246	112	299	375	226	116	133	163	210	171
Tb927.11.2235	Tb927.11.2235	1_CDS	hypothetical protein	ZUnknown	607	1837	304	850	1388	503	810	1065	758	527	497	976	1186	1055
utr_Tb927.11.2235	Tb927.11.2235	2_3UTR	hypothetical protein	ZUnknown	502	1644	262	770	1210	412	904	989	672	567	460	985	1177	949
Tb927.7.7080	Tb927.7.7080	1_CDS	mitochondrial glycoprotein-like protein	Mito.pathway	1159	3715	567	1554	2146	786	1203	1801	1074	664	942	1488	1835	1567
utr_Tb927.7.7080	Tb927.7.7080	2_3UTR	mitochondrial glycoprotein-like protein	Mito.pathway	391	1509	213	592	790	279	615	905	571	374	430	690	867	603
Tb927.6.4450	Tb927.6.4450	1_CDS	hypothetical protein, conserved	ZUnknown	1526	3735	909	1972	2923	1281	1255	2397	1285	827	761	1705	1759	1574
utr_Tb927.6.4450	Tb927.6.4450	2_3UTR	hypothetical protein, conserved	ZUnknown	90	258	40	97	152	44	82	151	79	67	53	106	105	116
Tb927.2.3420	Tb927.2.3420	1_CDS	hypothetical protein, conserved	ZUnknown	538	1429	250	623	1040	365	493	684	262	173	228	317	607	542
utr_Tb927.2.3420	Tb927.2.3420	2_3UTR	hypothetical protein, conserved	ZUnknown	139	446	69	177	263	98	161	231	98	60	72	111	244	122
Tb927.11.610	Tb927.11.610	1_CDS	hypothetical protein, conserved	ZUnknown	1572	4092	1058	2158	3437	1745	1387	3042	3851	2410	1444	3643	2284	2332
Tb11.v5.0976.1-p1-CDS1	Tb11.v5.0976	1_CDS1.p1-CDS1	variant surface glycoprotein (VSG), putative	VSG	0	0	0	1	0	1	0	0	0	0	0	0	0	1
Tb11.v5.0510.1-p1-CDS1	Tb11.v5.0510	1_CDS1.p1-CDS1	Gp63-3 surface protease homolog, putative	Membrane.protein	31	116	17	53	77	37	48	73	32	16	20	33	72	48
utr_Tb11.v5.0510.1_1	Tb11.v5.0510	2_3UTR1_1	Gp63-3 surface protease homolog, putative	Membrane.protein	4086	11490	2115	5716	8173	3471	4900	5431	2332	1651	2099	2513	6388	4934
Tb927.8.2800	Tb927.8.2800	1_CDS	hypothetical protein, conserved	ZUnknown	1250	3617	803	1789	2533	1333	1455	2926	2966	2091	1415	3136	2221	2131
utr_Tb927.8.2800	Tb927.8.2800	2_3UTR	hypothetical protein, conserved	ZUnknown	309	1035	199	468	723	344	552	971	979	739	399	1034	822	722
Tb927.11.4610	Tb927.11.4610	1_CDS	protein kinase A regulatory subunit (PKA-R)	Protein.kinase	2868	8788	1299	3929	5834	1718	3081	3454	1088	861	1150	1651	3129	2351
Tb927.8.3260	Tb927.8.3260	1_CDS	YceI-like domain containing protein, putative	ZUnknown	294	683	149	359	508	263	211	357	198	121	105	237	317	254
utr_Tb927.8.3260	Tb927.8.3260	2_3UTR	YceI-like domain containing protein, putative	ZUnknown	229	598	138	296	434	218	199	334	182	117	97	227	262	245
Tb927.11.16820	Tb927.11.16820	1_CDS	hypothetical protein, conserved	ZUnknown	519	1206	205	685	893	287	459	578	102	111	162	226	439	415
utr_Tb927.11.16820	Tb927.11.16820	2_3UTR	hypothetical protein, conserved	ZUnknown	1541	4539	901	2188	3306	1344	2252	2795	1017	762	628	1398	2225	1843
Tb927.11.9570	Tb927.11.9570	1_CDS	hypothetical protein, conserved	Mito.pathway	1602	4152	937	2057	3236	1473	933	2081	2594	2014	1447	2954	1780	1639
utr_Tb927.11.9570	Tb927.11.9570	2_3UTR	hypothetical protein, conserved	Mito.pathway	301	863	195	445	679	322	170	416	476	406	278	568	391	305
Tb927.5.5250	Tb927.5.5250	1_CDS	VSG pseudogene,variant surface glycoprotein, fragment, degenerate	VSG	0	0	0	0	0	0	0	0	0	0	0	0	0	0
utr_Tb927.5.5250	Tb927.5.5250	2_3UTR	VSG pseudogene,variant surface glycoprotein, fragment, degenerate	VSG	0	0	0	0	0	0	0	0	0	0	0	0	0	0
Tb927.2.3000	Tb927.2.3000	1_CDS	hypothetical protein, conserved	ZUnknown	831	2420	520	1261	1619	806	991	1846	1456	780	745	1692	1340	1345
utr_Tb927.2.3000	Tb927.2.3000	2_3UTR	hypothetical protein, conserved	ZUnknown	263	666	162	388	561	271	247	520	444	238	164	456	393	318
Tb927.4.2400	Tb927.4.2400	1_CDS	hypothetical protein, conserved	Cytoskeleton	5264	15684	3455	6867	10809	4995	4198	8156	5607	3126	3034	6505	6306	5636
utr_Tb927.4.2400	Tb927.4.2400	2_3UTR	hypothetical protein, conserved	Cytoskeleton	550	1649	396	702	1248	539	432	869	635	349	299	733	655	631
Tb927.6.4330	Tb927.6.4330	1_CDS	Interacts with TelAP1	DNA	645	1304	362	814	1312	515	387	722	710	591	386	744	655	620
utr_Tb927.6.4330	Tb927.6.4330	2_3UTR	Interacts with TelAP1	DNA	238	504	114	267	471	194	150	316	260	170	128	293	245	265
Tb927.3.1480	Tb927.3.1480	1_CDS	RNI-like superfamily protein, leucine-rich repeats, E-K-R-rich N-terminus	ZUnknown	138	582	58	165	156	76	234	304	77	78	47	103	116	98
Tb927.2.1344	Tb927.2.1344	1_CDS	retrotransposon hot spot protein (RHS1, pseudogene), putative	RHS	251	727	159	369	417	219	440	590	321	234	212	366	521	465
Tb11.v5.0320.1-p1-CDS1	Tb11.v5.0320	1_CDS1.p1-CDS1	hypothetical protein, conserved	ZUnknown	0	0	0	0	0	0	1	0	1	1	0	0	0	0
Tb927.5.309b	Tb927.5.309b	1_CDS	ISG65/75-like protein	Membrane.protein	1422	4454	710	1739	2058	851	1670	2193	579	469	574	945	1347	1202
utr_Tb927.5.309b	Tb927.5.309b	2_3UTR	ISG65/75-like protein	Membrane.protein	2016	5758	939	2188	2993	1212	2339	3031	695	677	570	1259	1690	1440
Tb927.3.820	Tb927.3.820	1_CDS	LSU ribosomal protein, mitochondrial, putative	Mito.translation	669	1758	360	947	1437	705	636	1207	1029	563	479	1074	1004	995
Tb927.11.11940	Tb927.11.11940	1_CDS	protein phosphatase 2A, putative	Protein.phosphatase	1200	3050	650	1519	2546	1028	899	1827	2284	1358	941	2228	1623	1518
Tb927.7.1240	Tb927.7.1240	1_CDS	Sphingosine kinase	Lipids	2500	6754	1323	3122	4438	1817	2302	4335	1208	880	935	1684	2909	2406
utr_Tb927.7.1240	Tb927.7.1240	2_3UTR	Sphingosine kinase	Lipids	1306	3293	626	1483	2215	928	1158	2240	588	454	419	836	1290	1133
Tb927.7.7130	Tb927.7.7130	1_CDS	TWY1 homologue, tRNA modification	Translation.tRNA	3018	8012	1825	3857	6113	2816	2265	4440	3050	1799	1985	3786	3998	3307
utr_Tb927.7.7130	Tb927.7.7130	2_3UTR	TWY1 homologue, tRNA modification	Translation.tRNA	147	452	98	220	296	145	129	272	179	101	101	206	229	207
Tb927.9.14050	Tb927.9.14050	1_CDS	Lipase (class 3), putative	Mito.translation	1092	3421	650	1453	1849	948	1227	2330	1566	1017	849	1896	1578	1293
Tb927.10.14990	Tb927.10.14990	1_CDS	intraflagellar transport protein IFT80/CHE2	Cytoskeleton	4466	14577	2902	6877	10275	4565	4285	9292	6558	3354	3689	7786	8563	7246
utr_Tb927.10.14990	Tb927.10.14990	2_3UTR	intraflagellar transport protein IFT80/CHE2	Cytoskeleton	1304	4329	907	2139	3031	1562	1680	3325	2737	1590	1272	2974	2967	2542
Tb927.8.4610	Tb927.8.4610	1_CDS	Ras-related protein RabX1	Vesicular.transport	937	2747	485	1082	1669	645	1132	2074	1175	650	710	1299	1429	1283
utr_Tb927.8.4610	Tb927.8.4610	2_3UTR	Ras-related protein RabX1	Vesicular.transport	1084	3093	575	1235	1989	755	971	1899	1147	610	641	1248	1310	1052
Tb11.v5.0389.1-p1-CDS1	Tb11.v5.0389	1_CDS1.p1-CDS1	variant surface glycoprotein (VSG, atypical), putative	VSG	0	0	0	1	0	0	0	0	0	0	0	0	0	0
utr_Tb11.v5.0389.1_1	Tb11.v5.0389	2_3UTR1_1	variant surface glycoprotein (VSG, atypical), putative	VSG	0	0	0	0	0	0	3	0	1	0	0	0	0	0
Tb927.3.1850	Tb927.3.1850	1_CDS	Protein kinase domain containing protein, putative	ZUnknown	1803	4534	1102	2099	3100	1573	1752	3040	1551	1035	997	1984	1883	1682
Tb927.4.3780	Tb927.4.3780	1_CDS	hypothetical protein, conserved	ZUnknown	361	781	198	425	626	296	354	629	286	211	183	396	381	419
Tb927.10.13220	Tb927.10.13220	1_CDS	cyclophilin type peptidyl-prolyl cis-trans isomerase, putative (PPIase)	Chaperone	2572	6557	1735	3371	4925	2739	1768	3636	4447	2535	1884	4196	2897	2457
Tb10.v4.0203	Tb10.v4.0203	1_CDS	VSG pseudogene	VSG	0	0	0	0	0	0	0	0	0	0	0	0	0	0
Tb927.5.4310	Tb927.5.4310	1_CDS	Possible Lsg1 circularly permutated GTPase	rRNA.tRNA.process	2204	6532	1565	3304	4902	2715	2208	4346	4610	2866	2410	5082	4017	3505
utr_Tb927.5.4310	Tb927.5.4310	2_3UTR	Possible Lsg1 circularly permutated GTPase	rRNA.tRNA.process	50	168	37	93	140	86	44	90	116	127	55	109	82	76
Tb927.10.4040	Tb927.10.4040	1_CDS	3-Ketosphinganine reductase	Lipids	1333	3296	636	1444	2452	823	1221	2341	1093	687	663	1232	1441	1264
Tb927.7.6420	Tb927.7.6420	1_CDS	hypothetical protein, conserved	ZUnknown	1650	3564	612	1789	2663	905	1789	2805	1424	819	871	1666	2625	2248
utr_Tb927.7.6420	Tb927.7.6420	2_3UTR	hypothetical protein, conserved	ZUnknown	1569	3374	589	1618	2422	835	1541	2338	1103	689	682	1429	2330	1873
Tb11.v5.0237.1-p1-CDS1	Tb11.v5.0237	1_CDS1.p1-CDS1	hypothetical protein, conserved	ZUnknown	574	1545	362	743	1073	634	452	958	1059	699	492	999	849	820
utr_Tb11.v5.0237.1_1	Tb11.v5.0237	2_3UTR1_1	hypothetical protein, conserved	ZUnknown	369	1042	198	498	629	348	454	835	709	516	356	875	667	598
Tb927.9.8410	Tb927.9.8410	1_CDS	chaperone protein DNAj, putative	Chaperone	2563	7880	1687	3642	4919	2528	2277	4166	3701	1829	1922	4370	3902	3093
utr_Tb927.9.8410	Tb927.9.8410	2_3UTR	chaperone protein DNAj, putative	Chaperone	1560	5223	999	2419	3093	1697	1676	3035	2937	1559	1504	3437	2810	2196
Tb927.1.330	Tb927.1.330	1_CDS	retrotransposon hot spot protein (RHS, pseudogene), putative	RHS	163	453	103	239	259	194	242	385	349	300	160	356	364	295
utr_Tb927.1.330	Tb927.1.330	2_3UTR	retrotransposon hot spot protein (RHS, pseudogene), putative	RHS	10	9	14	13	13	44	12	26	94	71	10	45	10	12
Tb927.11.18440	Tb927.11.18440	1_CDS	VSG pseudogene	VSG	2	7	4	8	7	5	3	7	3	0	2	4	2	6
Tb927.1.2160	Tb927.1.2160	1_CDS	calpain-like protein fragment, putative	Protease	278	633	99	323	481	169	214	272	130	107	59	121	212	216
utr_Tb927.1.2160	Tb927.1.2160	2_3UTR	calpain-like protein fragment, putative	Protease	283	711	146	397	628	257	370	369	168	162	75	234	332	254
Tb927.11.10780	Tb927.11.10780	1_CDS	Voltage-dependent anion channel (VDAC), putative	Transporter	1128	3060	558	1335	2265	725	815	1545	1061	595	655	1058	1416	1281
Tb11.v5.0787.1-p1-CDS1	Tb11.v5.0787	1_CDS1.p1-CDS1	kinesin, putative	Cytoskeleton	368	1100	194	462	666	277	521	820	199	113	187	292	603	492
Tb11.v5.0739.1-p1-CDS1	Tb11.v5.0739	1_CDS1.p1-CDS1	hypothetical protein, conserved	ZUnknown	1432	4304	854	1840	2778	1156	1325	2499	520	383	544	864	1680	1295
Tb927.4.1580	Tb927.4.1580	1_CDS	WW domain containing protein, putative	ZUnknown	892	2016	518	1012	1632	758	613	1160	877	618	607	1147	999	897
Tb927.11.10200	Tb927.11.10200	1_CDS	hypothetical protein, conserved, no domains, K-specific	ZUnknown	2876	7962	1742	3691	5272	2692	2954	5451	2919	1600	1781	3984	4187	3769
utr_Tb927.11.10200	Tb927.11.10200	2_3UTR	hypothetical protein, conserved, no domains, K-specific	ZUnknown	830	2153	529	1001	1580	881	876	1622	944	518	546	1271	1292	1072
Tb927.11.12330	Tb927.11.12330	1_CDS	hypothetical protein, conserved	ZUnknown	178	517	119	283	380	176	228	354	315	227	206	331	335	313
utr_Tb927.11.12330	Tb927.11.12330	2_3UTR	hypothetical protein, conserved	ZUnknown	9	43	16	26	31	18	16	30	22	16	15	22	27	20
Tb927.11.16860	Tb927.11.16860	1_CDS	mitochondrial RNA binding protein (MRB8620)	Mito.RNA	1415	3365	804	1891	2989	1102	901	1957	3099	2113	1308	2806	1778	1601
utr_Tb927.11.16860	Tb927.11.16860	2_3UTR	mitochondrial RNA binding protein (MRB8620)	Mito.RNA	306	674	165	405	604	245	173	427	638	470	272	612	363	299
Tb927.3.5390	Tb927.3.5390	1_CDS	Ring finger domain containing protein, putative	ZUnknown	896	2241	496	1009	1498	558	855	1394	282	253	304	478	750	685
utr_Tb927.3.5390	Tb927.3.5390	2_3UTR	Ring finger domain containing protein, putative	ZUnknown	843	2185	487	1047	1415	620	1020	1476	332	243	259	523	782	678
Tb927.2.240	Tb927.2.240	1_CDS	retrotransposon hot spot protein 5 (RHS5), putative	RHS	1131	3472	647	1454	2037	880	1192	1975	796	475	590	1096	1593	1225
Tb927.2.720	Tb927.2.720	1_CDS	retrotransposon hot spot protein (RHS5, pseudogene), putative	RHS	185	412	100	201	368	133	139	199	92	50	48	103	174	170
utr_Tb927.2.720	Tb927.2.720	2_3UTR	retrotransposon hot spot protein (RHS5, pseudogene), putative	RHS	2524	6059	1196	3170	4440	1819	2938	3336	1472	1416	1073	1865	2872	2512
Tb927.10.3590	Tb927.10.3590	1_CDS	hypothetical protein, conserved	Mito.pathway	1644	4055	946	1910	2652	1300	1399	2839	1519	904	893	1907	1765	1605
utr_Tb927.10.3590	Tb927.10.3590	2_3UTR	hypothetical protein, conserved	Mito.pathway	427	1356	322	568	814	348	447	908	523	341	288	611	569	461
Tb927.10.11750	Tb927.10.11750	1_CDS	hypothetical protein, conserved	ZUnknown	280	1028	144	398	453	242	506	914	508	302	336	698	720	604
Tb927.8.7340	Tb927.8.7340	1_CDS	trans-sialidase, putative,neuraminidase, putative	Membrane.protein	468	1236	276	645	879	435	425	744	580	400	318	682	654	632
Tb11.1040	Tb11.1040	1_CDS	variant surface glycoprotein (VSG), putative	VSG	6	13	2	6	7	4	1	4	4	5	2	4	2	3
Tb927.11.14150	Tb927.11.14150	1_CDS	SPF27 / Snt309, part of PRP19 complex	RNA.processing	350	926	204	492	611	326	345	661	491	347	299	653	480	488
Tb927.6.3740	Tb927.6.3740	1_CDS	heat shock 70 kDa protein, mitochondrial precursor, putative	Mito.biogenesis	6354	19895	3875	9413	13801	6194	6299	11454	11903	7104	8244	14206	12263	10947
utr_Tb927.6.3740	Tb927.6.3740	2_3UTR	heat shock 70 kDa protein, mitochondrial precursor, putative	Mito.biogenesis	227	1112	175	388	511	298	407	587	722	516	529	943	863	662
Tb2.NT.63	Tb2.NT.63	3_ncRNA	Noncoding RNA, putative	ncRNA	144	387	75	218	367	157	109	270	331	204	189	297	278	241
Tb927.7.4220	Tb927.7.4220	1_CDS	WD domain, G-beta repeat/Dip2/Utp12 Family, putative	ZUnknown	5321	14029	4237	8659	14511	7658	3014	6248	14895	6632	6517	15454	8662	7919
utr_Tb927.7.4220	Tb927.7.4220	2_3UTR	WD domain, G-beta repeat/Dip2/Utp12 Family, putative	ZUnknown	550	1499	465	993	1684	930	480	995	2126	1147	729	2280	1257	1091
Tb927.9.5100	Tb927.9.5100	1_CDS	cAMP-specific phosphodiesterase (PDEB2)	Signalling	7105	19669	4250	9690	15237	6969	6413	12464	5759	3357	4178	7794	10403	8693
Tb11.v5.0759.1-p1-CDS1	Tb11.v5.0759	1_CDS1.p1-CDS1	variant surface glycoprotein (VSG), putative	VSG	1	0	0	0	0	0	0	0	0	0	0	2	1	1
utr_Tb11.v5.0759.1_2	Tb11.v5.0759	2_3UTR1_2	variant surface glycoprotein (VSG), putative	VSG	505	1508	410	804	1086	602	603	1126	796	402	334	941	762	659
Tb927.9.9200	Tb927.9.9200	1_CDS	alpha-1,2-mannosyltransferase, putative	Glycans	1940	4657	1149	2643	4067	1798	1288	2755	3587	2374	1709	3621	2498	2317
Tb927.10.14560	Tb927.10.14560	1_CDS	TPR repeat, putative	ZUnknown	1826	4587	1137	2348	3452	1951	1587	3415	2460	1332	1131	2880	2503	2275
utr_Tb927.10.14560	Tb927.10.14560	2_3UTR	TPR repeat, putative	ZUnknown	835	2053	501	985	1417	713	673	1219	748	469	399	917	906	832
Tb927.11.13760	Tb927.11.13760	1_CDS	hypothetical protein, conserved	ZUnknown	701	1926	397	939	1412	637	909	1414	1057	581	491	998	1029	1000
Tb927.10.11090	Tb927.10.11090	1_CDS	hypothetical protein, conserved	ZUnknown	2138	5552	1408	2745	4350	2096	1491	2934	1735	892	984	2061	2302	1970
utr_Tb927.10.11090	Tb927.10.11090	2_3UTR	hypothetical protein, conserved	ZUnknown	75	191	56	95	162	87	46	107	69	40	41	79	71	85
Tb927.6.5610	Tb927.6.5610	1_CDS	VSG pseudogene,variant surface glycoprotein, degenerate	VSG	0	0	0	0	0	0	0	1	0	0	0	0	0	0
utr_Tb927.6.5610	Tb927.6.5610	2_3UTR	VSG pseudogene,variant surface glycoprotein, degenerate	VSG	0	2	0	4	0	1	4	0	3	2	1	6	1	5
Tb927.4.5520	Tb927.4.5520	1_CDS	UDP-Gal or UDP-GlcNAc-dependent glycosyltransferase pseudogene	Pseudogene	5	0	0	0	0	1	2	0	3	0	0	4	0	1
Tb927.9.10870	Tb927.9.10870	1_CDS	hypothetical protein, conserved	ZUnknown	716	2499	407	871	1172	533	845	1538	597	445	477	811	938	744
utr_Tb927.9.10870	Tb927.9.10870	2_3UTR	hypothetical protein, conserved	ZUnknown	714	2372	397	902	1197	462	866	1419	606	346	405	744	857	748
Tb11.v5.0564.1-p1-CDS1	Tb11.v5.0564	1_CDS1.p1-CDS1	protein kinase, putative	Protein.kinase	668	1672	287	791	1287	421	503	793	310	224	251	405	675	504
Tb927.9.1750	Tb927.9.1750	1_CDS	Fibronectin type III domain containing protein, putative	Cytoskeleton	36076	124143	27540	64700	89941	46249	34450	67379	23802	14043	20632	38779	57567	45420
Tb927.10.15810	Tb927.10.15810	1_CDS	Fcf1 pre-rRNA processing, putative	rRNA.tRNA.process	408	1046	263	585	907	382	258	541	615	339	279	650	522	530
Tb927.11.11310	Tb927.11.11310	1_CDS	hypothetical protein, conserved	ZUnknown	1583	3950	935	1756	2710	1250	1213	2456	1980	1112	832	2077	1559	1491
Tb11.v5.0508.1-p1-CDS1	Tb11.v5.0508	1_CDS1.p1-CDS1	hypothetical protein, conserved	ZUnknown	346	955	258	446	766	379	253	589	669	296	272	624	466	401
utr_Tb11.v5.0508.1_2	Tb11.v5.0508	2_3UTR1_2	hypothetical protein, conserved	ZUnknown	2412	6867	1232	3368	5514	2000	2657	3199	4259	2488	2984	4319	4023	3709
Tb11.v5.0476.1-p1-CDS1	Tb11.v5.0476	1_CDS1.p1-CDS1	Variant Surface Glycoprotein, putative	VSG	43	191	16	75	62	14	117	101	21	22	41	36	148	107
Tb927.9.17310	Tb927.9.17310	1_CDS	VSG pseudogene, degenerate and frameshifted	VSG	0	1	0	0	0	0	1	0	3	0	0	2	0	5
Tb927.9.390	Tb927.9.390	1_CDS	VSG pseudogene	VSG	2	0	1	1	0	0	1	0	3	0	0	0	0	1
Tb927.3.4150	Tb927.3.4150	1_CDS	hypothetical protein, conserved	ZUnknown	801	2225	555	957	1234	687	662	1342	864	643	497	991	787	701
Tb927.9.6320	Tb927.9.6320	1_CDS	hypothetical protein, conserved	ZUnknown	532	1710	365	774	1255	574	601	1214	791	458	433	961	1160	1017
utr_Tb927.9.6320	Tb927.9.6320	2_3UTR	hypothetical protein, conserved	ZUnknown	585	1553	361	754	1229	541	591	1188	803	495	416	1053	1097	966
Tb927.11.2880	Tb927.11.2880	1_CDS	KIN-A, kinesin, mitotic spindle	Cytoskeleton	2985	8149	1976	3786	5756	2883	2129	4377	2142	1143	1362	2833	3171	2614
utr_Tb927.11.2880	Tb927.11.2880	2_3UTR	KIN-A, kinesin, mitotic spindle	Cytoskeleton	1335	3665	1001	1804	2851	1423	1180	2244	1326	746	592	1717	1546	1252
Tb927.10.5340	Tb927.10.5340	1_CDS	40S ribosomal protein S18	Ribosome	5548	13642	4181	7336	12626	6783	5463	12752	18497	12159	8469	18053	12979	14117
utr_Tb927.10.5340	Tb927.10.5340	2_3UTR	40S ribosomal protein S18	Ribosome	598	1310	458	843	1237	884	299	738	932	687	577	1208	946	683
Tb927.2.5210	Tb927.2.5210	1_CDS	3-oxoacyl-ACP reductase, putative	Lipids	1175	3169	677	1529	2547	1068	970	1861	2149	1581	936	2353	1561	1431
Tb927.3.2780	Tb927.3.2780	1_CDS	hypothetical protein, conserved	ZUnknown	3356	9659	2021	4657	6403	3047	2821	5489	3865	1917	2010	4670	4022	3457
Tb927.1.480	Tb927.1.480	1_CDS	leucine-rich repeat protein (LRRP)	LRRP	2155	4848	1204	2740	3831	1873	2126	2381	647	657	576	885	1980	1777
utr_Tb927.1.480	Tb927.1.480	2_3UTR	leucine-rich repeat protein (LRRP)	LRRP	596	1323	245	624	973	429	677	666	387	265	192	400	613	457
Tb927.10.9025	Tb927.10.9025	1_CDS	hypothetical protein	ZUnknown	1143	2745	498	1486	2563	874	915	1304	1697	912	1445	1843	1692	1612
utr_Tb927.10.9025	Tb927.10.9025	2_3UTR	hypothetical protein	ZUnknown	1021	3031	515	1451	2289	862	1071	1205	1499	993	1136	1631	1654	1421
Tb927.6.2760	Tb927.6.2760	1_CDS	hypothetical protein, conserved	ZUnknown	2234	5812	1324	2810	4297	1962	1940	3695	1530	958	1034	1870	2631	2311
Tb927.6.2050	Tb927.6.2050	1_CDS	ribosome biogenesis regulatory protein (RRS1), putative	rRNA.tRNA.process	744	2541	411	1194	1588	767	996	1595	1177	734	838	1591	1681	1568
utr_Tb927.6.2050	Tb927.6.2050	2_3UTR	ribosome biogenesis regulatory protein (RRS1), putative	rRNA.tRNA.process	209	527	118	296	448	198	223	415	213	157	104	244	300	307
Tb927.1.1580	Tb927.1.1580	1_CDS	cytochrome c oxidase assembly factor, SCO1/2, putative	Mito.e.transport	425	1219	207	491	658	268	386	638	196	173	139	290	412	386
utr_Tb927.1.1580	Tb927.1.1580	2_3UTR	cytochrome c oxidase assembly factor, SCO1/2, putative	Mito.e.transport	320	796	193	357	514	215	214	299	110	106	89	169	209	171
Tb11.v5.0456.1-p1-CDS1	Tb11.v5.0456	1_CDS1.p1-CDS1	receptor-type adenylate cyclase GRESAG 4, putative	ESAG	285	724	180	387	575	274	201	425	216	97	139	251	326	297
utr_Tb11.v5.0456.1_1	Tb11.v5.0456	2_3UTR1_1	receptor-type adenylate cyclase GRESAG 4, putative	ESAG	10896	28140	8177	15228	23932	14247	9312	21227	30720	21536	16694	29358	24436	24057
Tb927.4.3310	Tb927.4.3310	1_CDS	TPR repeat/SET domain containing protein, putative	ZUnknown	2556	7304	1518	3157	4782	2109	2129	4546	3380	2052	1555	3708	3092	2739
Tb927.4.4910.1	Tb927.4.4910	1_CDS1	3,2-trans-enoyl-CoA isomerase, mitochondrial precursor, putative	Lipids	1502	4033	909	1873	3090	1200	953	1977	2223	898	1060	2470	1372	1342
Tb927.4.4910.2	Tb927.4.4910	1_CDS2	3,2-trans-enoyl-CoA isomerase, mitochondrial precursor, putative	Lipids	1486	3996	903	1855	3054	1189	936	1945	2210	885	1055	2450	1347	1324
utr_Tb927.4.4910.1	Tb927.4.4910	2_3UTR1	3,2-trans-enoyl-CoA isomerase, mitochondrial precursor, putative	Lipids	390	1108	228	573	779	389	321	618	673	328	296	776	403	458
utr_Tb927.4.4910.2	Tb927.4.4910	2_3UTR2	3,2-trans-enoyl-CoA isomerase, mitochondrial precursor, putative	Lipids	390	1108	228	573	779	389	321	618	673	328	296	776	403	458
Tb927.1.3410.1	Tb927.1.3410	1_CDS1	hypothetical protein, conserved	ZUnknown	746	2090	468	1040	1450	804	934	1443	933	567	559	1122	1333	1095
Tb927.1.3410.2	Tb927.1.3410	1_CDS2	hypothetical protein, conserved	ZUnknown	770	2166	486	1077	1513	832	952	1493	942	575	569	1136	1375	1128
utr_Tb927.1.3410.1	Tb927.1.3410	2_3UTR1	hypothetical protein, conserved	ZUnknown	175	517	123	234	387	199	153	283	191	135	79	204	226	200
utr_Tb927.1.3410.2	Tb927.1.3410	2_3UTR2	hypothetical protein, conserved	ZUnknown	175	517	123	234	387	199	153	283	191	135	79	204	226	200
Tb09_rRNA_1	Tb09_rRNA_1	4_rRNA	rRNA large subunit beta	rRNA	1918	1268	2917	2196	9	2495	4080	5277	33736	8725	23297	8856	1955	34573
Tb927.1.1690	Tb927.1.1690	1_CDS	RNA editing endoribonuclease (KREN1)	Mito.RNA	2304	5631	1313	2965	4419	2138	1508	3102	2854	1673	1468	3249	2418	2286
utr_Tb927.1.1690	Tb927.1.1690	2_3UTR	RNA editing endoribonuclease (KREN1)	Mito.RNA	450	1123	261	652	827	435	423	795	715	417	393	850	683	553
Tb927.1.2600	Tb927.1.2600	1_CDS	PUF9	RNA.binding	4481	13316	2178	5505	9821	3132	2875	4981	1503	923	1715	2469	4390	3318
utr_Tb927.1.2600	Tb927.1.2600	2_3UTR	PUF9	RNA.binding	2992	8918	1658	3851	6430	2522	2896	3555	1019	717	795	1749	3010	2134
Tb927.11.15100	Tb927.11.15100	1_CDS	Tb5.20 cytoskeletal protein	Cytoskeleton	10005	32133	5590	14090	19445	7922	11724	19443	4484	3106	5140	7514	15758	12965
utr_Tb927.11.15100	Tb927.11.15100	2_3UTR	Tb5.20 cytoskeletal protein	Cytoskeleton	1813	6035	1014	2697	3681	1585	2252	3270	924	703	884	1356	2975	2374
Tb927.11.290	Tb927.11.290	1_CDS	phosphatase and tensin homologue, putative	Phosphatase	1224	2783	575	1375	2169	927	1115	2065	944	594	562	1314	1465	1312
Tb927.5.2570	Tb927.5.2570	1_CDS	EIF3B translation initiation factor	Translation	5680	16113	3595	7791	14045	5505	3948	7269	7264	4263	5144	9169	9151	8450
utr_Tb927.5.2570	Tb927.5.2570	2_3UTR	EIF3B translation initiation factor	Translation	233	1040	167	350	601	289	326	583	517	369	427	712	704	595
Tb927.6.4240.1	Tb927.6.4240	1_CDS1	hypothetical protein, conserved	ZUnknown	367	912	194	473	797	376	281	491	549	370	264	639	492	492
Tb927.6.4240.2	Tb927.6.4240	1_CDS2	hypothetical protein, conserved	ZUnknown	889	2122	438	1121	1742	883	719	1250	1341	986	642	1498	1132	1140
utr_Tb927.6.4240.1	Tb927.6.4240	2_3UTR1	hypothetical protein, conserved	ZUnknown	249	653	163	341	574	244	196	417	399	292	196	480	391	353
utr_Tb927.6.4240.2	Tb927.6.4240	2_3UTR2	hypothetical protein, conserved	ZUnknown	249	653	163	341	574	244	196	417	399	292	196	480	391	353
Tb11.v5.0815.1-p1-CDS1	Tb11.v5.0815	1_CDS1.p1-CDS1	hypothetical protein, conserved	ZUnknown	152	437	75	206	297	127	108	185	125	94	78	140	177	141
Tb927.9.6360	Tb927.9.6360	1_CDS	hypothetical protein, conserved	ZUnknown	1931	4973	1058	2530	3569	1670	1757	3225	2149	1116	1413	2604	2793	2420
utr_Tb927.9.6360	Tb927.9.6360	2_3UTR	hypothetical protein, conserved	ZUnknown	253	686	133	344	427	221	184	356	224	121	198	324	370	279
Tb927.11.5420	Tb927.11.5420	1_CDS	hypothetical protein, conserved	ZUnknown	962	2360	512	1173	1736	730	983	1636	777	468	621	1047	1309	1223
utr_Tb927.11.5420	Tb927.11.5420	2_3UTR	hypothetical protein, conserved	ZUnknown	585	1460	330	696	1086	460	494	905	436	229	245	496	634	606
Tb927.10.5450	Tb927.10.5450	1_CDS	nucleoplasmin-like protein (NLP) (nlp)	ZUnknown	3159	9361	1840	4406	6694	2680	3113	5095	2959	1645	2214	3599	4441	3656
utr_Tb927.10.5450	Tb927.10.5450	2_3UTR	nucleoplasmin-like protein (NLP) (nlp)	ZUnknown	479	1315	267	655	1080	438	345	621	361	260	249	478	543	475
Tb927.7.6060	Tb927.7.6060	1_CDS	GRESAG 4, putative receptor-type adenylate cyclase	GRESAG	2359	6272	1545	3180	4003	2265	1541	3258	3998	2886	1583	4131	1879	1680
Tb927.7.6886	Tb927.7.6886	4_rRNA	rRNA large subunit delta (M2),M2 ribosomal RNA	rRNA	128	234	65	598	24	90	9926	22150	34870	43531	41583	11744	19312	19365
Tb927.11.8775	Tb927.11.8775	1_CDS	hypothetical protein	ZUnknown	130	283	84	177	240	117	166	271	206	104	92	240	216	173
Tb927.5.1140	Tb927.5.1140	1_CDS	Ethanolamine kinase 1	Lipids	2299	6370	1253	3066	4569	1950	2047	3996	2242	1436	1419	2773	2852	2452
Tb927.9.17600	Tb927.9.17600	1_CDS	variant surface glycoprotein (VSG), putative (3H15.120)	VSG	497	26	49571	136706	15	57448	80344	111430	50626	41186	19664	67540	50619	47988
utr_Tb927.9.17600	Tb927.9.17600	2_3UTR	variant surface glycoprotein (VSG), putative (3H15.120)	VSG	497	33	49572	136705	24	57451	80344	111430	50625	41187	19664	67541	50621	47987
Tb927.3.3700	Tb927.3.3700	1_CDS	hypothetical protein	ZUnknown	164	455	65	179	333	95	196	267	174	101	88	157	222	189
Tb927.6.1680	Tb927.6.1680	1_CDS	Mitochondrial tRNA import	Mito.biogenesis	1775	4301	1205	2146	3536	1782	1311	2811	2760	1291	1183	2891	2265	2235
Tb927.11.5560	Tb927.11.5560	1_CDS	hypothetical protein, conserved	ZUnknown	2170	5267	1333	2606	4082	1999	1546	3228	2119	1218	1204	2376	2298	2034
utr_Tb927.11.5560	Tb927.11.5560	2_3UTR	hypothetical protein, conserved	ZUnknown	470	1196	248	646	912	466	409	837	609	303	273	663	597	528
Tb927.10.1490	Tb927.10.1490	1_CDS	MKT1L	RNA.degradation	5542	15363	2543	7023	11405	3432	4466	5591	1980	1492	1918	2906	5203	4196
Tb927.2.820	Tb927.2.820	1_CDS	retrotransposon hot spot protein (RHS1, pseudogene), putative	RHS	8478	24220	4872	10674	15544	7330	8830	14438	7208	5048	5030	8871	12236	10759
Tb927.9.14290	Tb927.9.14290	1_CDS	CIF2 cytokinesis initiation factor	Cytoskeleton	2875	7708	1808	3844	6069	2927	1862	4252	5655	3232	2541	5918	3739	3477
utr_Tb927.9.14290	Tb927.9.14290	2_3UTR	CIF2 cytokinesis initiation factor	Cytoskeleton	822	2254	546	1047	1820	822	619	1347	1879	1035	701	1845	1157	1021
Tb927.11.4370	Tb927.11.4370	1_CDS	hypothetical protein, conserved	ZUnknown	632	1565	326	892	1224	545	384	751	1201	824	492	988	723	765
Tb927.8.3050	Tb927.8.3050	1_CDS	Chitobiase/beta-hexosaminidase C-terminal domain containing protein, putative	ZUnknown	1682	4591	993	2133	3502	1506	877	1996	2124	1341	1125	2198	1811	1697
Tb927.2.460	Tb927.2.460	1_CDS	DNA-directed RNA polymerase, pseudogene	Pseudogene	3580	8506	1630	4213	6552	2733	3721	4209	2826	1745	1503	2288	3665	3114
utr_Tb927.2.460	Tb927.2.460	2_3UTR	DNA-directed RNA polymerase, pseudogene	Pseudogene	63	225	43	93	150	51	118	130	40	31	34	53	108	99
Tb927.10.15020	Tb927.10.15020	1_CDS	YAK protein kinase	Protein.kinase	2381	6567	1540	2893	4356	2022	2268	4493	1260	880	1049	1751	2672	2099
utr_Tb927.10.15020	Tb927.10.15020	2_3UTR	YAK protein kinase	Protein.kinase	1018	2764	639	1325	1813	891	1218	2185	523	364	420	762	1151	973
Tb927.10.10490	Tb927.10.10490	1_CDS	histone H2B	Chromatin	2316	5828	1338	2902	4846	1815	1696	3424	3074	1852	1872	4168	2919	3108
utr_Tb927.10.10490	Tb927.10.10490	2_3UTR	histone H2B	Chromatin	3444	8966	1890	4444	7786	2777	1925	4499	3962	2518	2194	5274	3762	3528
Tb927.8.5290	Tb927.8.5290	1_CDS	WW domain containing protein, putative	ZUnknown	1969	5184	1387	2393	3698	2060	1430	3227	3228	1756	1420	3225	2378	2175
Tb927.3.1510	Tb927.3.1510	1_CDS	variant surface glycoprotein (VSG)-related, putative	VSG	154	608	71	388	432	136	498	589	388	236	421	556	1665	1178
utr_Tb927.3.1510	Tb927.3.1510	2_3UTR	variant surface glycoprotein (VSG)-related, putative	VSG	38	219	15	93	89	39	193	223	143	110	151	248	733	485
Tb927.9.15060	Tb927.9.15060	1_CDS	rRNA processing protein EBP2, putative	rRNA.tRNA.process	964	2846	610	1393	2157	1049	849	1572	2623	1746	1535	2911	1971	1826
Tb11.v5.0724.1-p1-CDS1	Tb11.v5.0724	1_CDS1.p1-CDS1	hypothetical protein, conserved	ZUnknown	683	1971	372	959	1263	630	910	1626	537	335	433	771	1131	848
utr_Tb11.v5.0724.1_1	Tb11.v5.0724	2_3UTR1_1	hypothetical protein, conserved	ZUnknown	2043	5578	1092	2832	4289	1879	2328	3364	2764	1518	1322	2826	3278	2789
Tb927.11.14960	Tb927.11.14960	1_CDS	PUF7	rRNA.tRNA.process	2479	6388	1728	3595	6378	3155	1570	2926	3559	1881	2463	4500	3965	3420
utr_Tb927.11.14960	Tb927.11.14960	2_3UTR	PUF7	rRNA.tRNA.process	1133	2592	784	1642	2712	1392	814	1518	1894	1074	1125	2327	1780	1648
Tb927.11.17640	Tb927.11.17640	1_CDS	ESAG3 pseudogene	ESAG.pseudo	0	0	0	0	0	0	0	0	0	0	0	0	0	0
Tb927.10.11190	Tb927.10.11190	1_CDS	tRNA-splicing ligase RtcB, putative	ZUnknown	820	2444	422	1101	1543	616	670	1306	1004	597	627	1311	1041	959
Tb10.v4.0087	Tb10.v4.0087	1_CDS	VSG pseudogene	VSG	0	0	0	0	0	0	0	0	0	0	0	0	0	0
Tb927.11.13270	Tb927.11.13270	1_CDS	hypothetical protein, conserved	ZUnknown	2125	6167	990	3187	5157	1591	1946	2284	1010	758	1189	1349	3055	2437
Tb927.9.2815	Tb927.9.2815	1_CDS	Domain of unknown function (DUF5075), putative	ZUnknown	80	184	39	108	142	72	81	98	37	30	34	48	72	73
Tb927.9.4840	Tb927.9.4840	1_CDS	glucose transporter (pseudogene), putative	pseudogene	40	111	28	62	97	58	63	125	62	36	28	76	68	75
utr_Tb927.9.4840	Tb927.9.4840	2_3UTR	glucose transporter (pseudogene), putative	pseudogene	493	1124	277	652	882	502	428	792	643	413	301	808	662	627
Tb927.4.1790	Tb927.4.1790	1_CDS	60S ribosomal protein L3	Ribosome	21874	57164	17534	29588	48638	27525	17572	42362	45766	20996	22817	52541	42224	41632
utr_Tb927.4.1790	Tb927.4.1790	2_3UTR	60S ribosomal protein L3	Ribosome	2389	7653	2278	3290	6059	3663	2689	6124	6817	3214	2782	7887	6187	5573
Tb927.9.7520	Tb927.9.7520	1_CDS	hypothetical protein, conserved	ZUnknown	4067	12534	1802	5561	8957	2814	3442	4280	2172	1523	2311	3033	5682	4694
utr_Tb927.9.7520	Tb927.9.7520	2_3UTR	hypothetical protein, conserved	ZUnknown	2292	6362	1046	3078	4660	1741	3085	3040	1492	1133	1045	2100	3689	2915
Tb927.10.1460	Tb927.10.1460	1_CDS	protein kinase, putative	Protein.kinase	1903	5522	949	2509	3272	1593	2189	3823	1770	1256	1101	2140	2640	2105
utr_Tb927.10.1460	Tb927.10.1460	2_3UTR	protein kinase, putative	Protein.kinase	761	1800	488	930	1426	642	746	1308	880	509	409	840	876	741
Tb927.6.2930	Tb927.6.2930	1_CDS	ATPase family associated with various cellular activities (AAA), putative	ZUnknown	1782	4925	977	2139	3372	1397	1785	2993	1186	724	826	1636	2370	2031
Tb09.v4.0209	Tb09.v4.0209	1_CDS	UDP-Gal or UDP-GlcNAc-dependent glycosyltransferase pseudogene	Pseudogene	0	0	0	0	0	0	0	0	0	2	0	1	0	1
Tb11.02.5430	Tb11.02.5430	1_CDS	hypothetical protein, conserved	ZUnknown	389	1334	275	533	750	408	548	1026	579	356	339	698	701	609
Tb09.v4.0175	Tb09.v4.0175	1_CDS	VSG pseudogene	VSG	1	0	0	0	0	0	1	0	0	0	0	0	0	4
Tb927.5.3150	Tb927.5.3150	1_CDS	protein kinase , putative	Protein.kinase	4481	11688	2519	5428	7944	3071	3678	6846	1467	1081	1530	2376	4705	3850
utr_Tb927.5.3150	Tb927.5.3150	2_3UTR	protein kinase , putative	Protein.kinase	795	2534	428	1155	1379	598	1181	1718	444	356	396	693	1310	1009
Tb927.10.8190	Tb927.10.8190	1_CDS	Tric complex theta subunit (TCP-1-theta)	Chaperone	9797	27058	7069	14333	22128	11809	7624	16745	19616	9743	10292	23511	16570	15737
utr_Tb927.10.8190	Tb927.10.8190	2_3UTR	Tric complex theta subunit (TCP-1-theta)	Chaperone	1827	5584	1347	2699	4250	2359	1659	3225	3791	1960	1825	4472	3063	2828
Tb927.3.940	Tb927.3.940	1_CDS	Complex 1 protein (LYR family), putative	Mito.e.transport	358	1016	206	470	774	309	403	636	368	237	249	425	492	431
utr_Tb927.3.940	Tb927.3.940	2_3UTR	Complex 1 protein (LYR family), putative	Mito.e.transport	92	327	57	148	199	94	92	191	115	78	83	118	160	120
Tb11.v5.0792.1-p1-CDS1	Tb11.v5.0792	1_CDS1.p1-CDS1	DNA polymerase theta (helicase domain only), putative	DNA	1067	2934	694	1491	2103	1140	948	1661	1214	621	590	1375	1310	1119
Tb927.9.7210	Tb927.9.7210	1_CDS	mitochondrial exoribonuclease DSS-1	Mito.RNA	1980	4722	1227	2541	3872	1901	1386	2917	4373	3024	1557	3802	2400	2146
Tb927.10.8690	Tb927.10.8690	1_CDS	TIGR00269 family protein, putative	ZUnknown	1164	3166	639	1381	2316	956	1112	2349	1510	701	757	1595	1732	1485
utr_Tb927.10.8690	Tb927.10.8690	2_3UTR	TIGR00269 family protein, putative	ZUnknown	850	2279	489	1135	1503	758	663	1298	962	527	467	1099	1092	863
Tb927.9.15590	Tb927.9.15590	1_CDS	BARP protein	Membrane.protein	109	291	44	172	247	86	130	125	123	96	80	129	109	94
utr_Tb927.9.15590	Tb927.9.15590	2_3UTR	BARP protein	Membrane.protein	119	348	59	186	295	91	139	196	149	101	87	162	155	140
Tb927.1.1550	Tb927.1.1550	1_CDS	tubulin-tyrosine ligase, putative	Cytoskeleton	1820	4836	934	2190	3286	1354	1484	2757	2006	1201	1052	2155	2100	1873
utr_Tb927.1.1550	Tb927.1.1550	2_3UTR	tubulin-tyrosine ligase, putative	Cytoskeleton	157	411	88	204	272	118	144	234	187	105	84	212	182	184
Tb927.4.5060	Tb927.4.5060	1_CDS	hypothetical protein	ZUnknown	172	434	90	229	337	141	172	245	103	95	64	157	234	175
Tb927.9.10960	Tb927.9.10960	1_CDS	ATP-dependent DEAD/H RNA helicase, putative, no clear yeast homologue	RNA.helicase	1791	5068	1210	2621	4097	1994	1590	2892	3011	1670	1709	3210	2537	2259
utr_Tb927.9.10960	Tb927.9.10960	2_3UTR	ATP-dependent DEAD/H RNA helicase, putative, no clear yeast homologue	RNA.helicase	240	692	164	398	553	341	164	368	421	262	194	420	333	269
Tb927.10.4360	Tb927.10.4360	1_CDS	hypothetical protein	ZUnknown	17	86	17	27	46	26	49	67	32	28	33	48	62	50
Tb11.v5.0123.1-p1-CDS1	Tb11.v5.0123	1_CDS1.p1-CDS1	variant surface protein (VSG), putative	VSG	0	0	0	0	0	0	0	0	0	0	0	1	0	0
Tb11.1100	Tb11.1100	1_CDS	VSG pseudogene	VSG	0	0	1	2	0	1	2	0	1	0	0	1	0	0
Tb927.3.3400	Tb927.3.3400	1_CDS	kinesin, putative	Cytoskeleton	895	2419	560	1291	1952	928	860	1799	1710	740	648	1608	1460	1261
Tb11.v5.0661.1-p1-CDS1	Tb11.v5.0661	1_CDS1.p1-CDS1	DNA polymerase kappa, putative	DNA	63	155	38	81	104	46	46	88	33	40	35	52	64	50
utr_Tb11.v5.0661.1_1	Tb11.v5.0661	2_3UTR1_1	DNA polymerase kappa, putative	DNA	2521	6853	1422	2842	4143	1941	2083	3723	1218	845	916	1718	2003	1715
Tb927.11.20570	Tb927.11.20570	1_CDS	variant surface glycoprotein (VSG), putative	VSG	14	64	3055	8204	40	4241	2479	5305	2214	2818	2229	580	1602	1135
Tb927.10.3560	Tb927.10.3560	1_CDS	arginine N-methyltransferase, PRMT1 prozyme	Arg.methylation	1018	2954	529	1421	2170	783	944	1426	715	448	786	1230	1672	1506
Tb927.9.10140	Tb927.9.10140	1_CDS	Uncharacterised conserved protein, putative	ZUnknown	2430	6084	1551	3054	4790	2395	2008	4151	2663	1479	1329	3180	3091	2771
Tb927.3.1420	Tb927.3.1420	1_CDS	hypothetical protein, conserved, trypanosome-specific, C-terminal Kelch motif	Cytoskeleton	12758	38180	9349	18385	26464	14608	9990	20686	11480	6024	7037	14279	15837	13678
utr_Tb927.3.1420	Tb927.3.1420	2_3UTR	hypothetical protein, conserved, trypanosome-specific, C-terminal Kelch motif	Cytoskeleton	270	679	201	348	533	334	208	358	257	122	133	269	278	249
Tb927.10.4430	Tb927.10.4430	1_CDS	PUF1	RNA.binding	961	3008	502	1326	1807	729	1178	1877	642	402	613	907	1518	1160
Tb927.4.4880	Tb927.4.4880	1_CDS	RING-variant domain containing protein, putative	ZUnknown	1331	3652	803	1412	1874	951	1310	2596	342	315	368	752	1040	923
utr_Tb927.4.4880	Tb927.4.4880	2_3UTR	RING-variant domain containing protein, putative	ZUnknown	556	1442	340	532	810	425	611	1196	159	142	133	326	476	409
Tb927.4.1270	Tb927.4.1270	1_CDS	ruvB-like DNA helicase, putative	DNA	3138	10213	1843	4292	6907	2643	2837	5134	4121	2440	3097	5171	5376	4967
utr_Tb927.4.1270	Tb927.4.1270	2_3UTR	ruvB-like DNA helicase, putative	DNA	315	1322	185	532	663	325	722	1022	803	572	655	1114	1125	1041
Tb927.3.3690	Tb927.3.3690	1_CDS	flagellar radial spoke protein-like, putative	Cytoskeleton	5384	15215	2953	7126	11148	3910	4731	9228	4626	2509	3109	6006	6904	6078
utr_Tb927.3.3690	Tb927.3.3690	2_3UTR	flagellar radial spoke protein-like, putative	Cytoskeleton	1341	4399	807	2131	2687	1301	2373	3509	1784	1144	1003	2505	2987	2290
Tb927.8.4010	Tb927.8.4010	1_CDS	FLA1 flagellum-adhesion glycoprotein	Cytoskeleton	1054	2738	549	1393	1991	928	996	1853	811	492	627	1166	1650	1423
Tb927.9.13580	Tb927.9.13580	1_CDS	hypothetical protein, conserved	Mito.pathway	666	1920	458	888	1270	609	563	908	344	255	302	543	668	694
utr_Tb927.9.13580	Tb927.9.13580	2_3UTR	hypothetical protein, conserved	Mito.pathway	223	586	139	293	412	183	208	272	129	117	106	215	228	226
Tb927.7.1830	Tb927.7.1830	1_CDS	hypothetical protein, conserved	ZUnknown	1132	3018	787	1544	2133	1219	995	2077	2560	2307	1129	2760	1473	1396
Tb927.7.3980	Tb927.7.3980	1_CDS	immunodominant antigen, putative,tc40 antigen-like	ZUnknown	7577	22376	4817	10363	16836	7474	6000	12382	7203	3578	5393	9712	11515	9700
utr_Tb927.7.3980	Tb927.7.3980	2_3UTR	immunodominant antigen, putative,tc40 antigen-like	ZUnknown	2004	6690	1295	3179	4389	2181	2417	4216	2531	1388	1643	3604	3919	3178
Tb927.11.17290	Tb927.11.17290	1_CDS	VSG pseudogene, point mutation	VSG	0	0	0	0	0	0	1	0	1	1	0	0	0	1
Tb927.9.2070.2	Tb927.9.2070	1_CDS2	hypothetical protein, conserved	ZUnknown	2213	5800	1472	2780	4343	2182	1854	3543	2885	1660	1407	3212	2675	2541
Tb927.9.2070.1	Tb927.9.2070	1_CDS1	hypothetical protein, conserved	ZUnknown	904	2229	597	1024	1770	876	743	1454	1210	670	558	1303	1038	1010
Tb927.11.10740	Tb927.11.10740	1_CDS	vacuolar sorting-associated protein-like, putative	Lysosome	654	1630	329	862	1399	547	665	1231	872	475	468	822	1143	1128
Tb927.11.18080	Tb927.11.18080	1_CDS	VSG pseudogene, frameshifted and point mutation	VSG	0	0	0	0	0	0	0	0	0	0	0	0	0	1
Tb927.5.820	Tb927.5.820	1_CDS	hypothetical protein, conserved	ZUnknown	591	1580	409	822	1092	578	436	1056	887	611	490	965	791	695
utr_Tb927.5.820	Tb927.5.820	2_3UTR	hypothetical protein, conserved	ZUnknown	457	1198	287	609	886	420	387	887	908	582	368	836	661	524
Tb927.3.4740	Tb927.3.4740	1_CDS	NAD-dependent glycerol-3-phosphate dehydrogenase N-terminus, putative	ZUnknown	896	2392	618	1494	2151	995	471	1234	2808	2525	1146	2304	1195	995
Tb927.10.1410	Tb927.10.1410	1_CDS	hypothetical protein, conserved	ZUnknown	880	2323	498	1086	1557	714	857	1509	1107	680	597	1154	1184	1105
Tb10_rRNA_1	Tb10_rRNA_1	4_rRNA	rRNA	rRNA	5	39	70	5	1	11	22	20	238	68	438	186	4	427
Tb927.5.4830	Tb927.5.4830	1_CDS	VSG pseudogene,variant surface glycoprotein, degenerate	VSG	1	0	0	1	1	0	0	0	1	2	0	0	0	0
Tb927.6.4610	Tb927.6.4610	1_CDS	Ankyrin repeats (3 copies), putative	ZUnknown	1368	3567	838	1798	2540	1282	1710	2840	1383	788	750	1670	2079	1750
utr_Tb927.6.4610	Tb927.6.4610	2_3UTR	Ankyrin repeats (3 copies), putative	ZUnknown	292	932	195	378	625	294	311	679	360	205	176	415	440	395
Tb927.7.6510	Tb927.7.6510	1_CDS	VSG pseudogene,variant surface glycoprotein, degenerate	VSG	5	13	2	11	7	1	3	7	7	2	0	1	4	4
utr_Tb927.7.6510	Tb927.7.6510	2_3UTR	VSG pseudogene,variant surface glycoprotein, degenerate	VSG	0	0	0	0	0	0	0	1	0	0	0	0	0	1
Tb927.11.4480	Tb927.11.4480	1_CDS	radial spoke protein RSP4/6, putative	Cytoskeleton	4637	13178	2799	6201	9601	4450	4951	9181	5310	2708	3059	6851	6778	5827
utr_Tb927.11.4480	Tb927.11.4480	2_3UTR	radial spoke protein RSP4/6, putative	Cytoskeleton	946	2600	591	1311	1969	957	972	1853	1339	771	609	1430	1295	1112
Tb927.9.3530	Tb927.9.3530	1_CDS	LSm6	RNA.processing	181	374	70	268	333	157	164	272	232	144	141	282	247	279
utr_Tb927.9.3530	Tb927.9.3530	2_3UTR	LSm6	RNA.processing	187	492	89	274	416	150	114	244	216	143	121	264	264	217
Tb927.9.10190	Tb927.9.10190	1_CDS	hypothetical protein, conserved	ZUnknown	1659	4288	1125	2063	2986	1623	1609	2973	1390	747	843	1892	1846	1594
Tb927.7.1020	Tb927.7.1020	1_CDS	hypothetical protein, conserved, Opoid receptor conserved region.	ZUnknown	900	2263	480	1256	1821	883	741	1360	1441	860	689	1502	1238	1192
Tb927.6.1450	Tb927.6.1450	1_CDS	hypothetical protein, conserved	ZUnknown	758	1743	434	925	1393	615	548	1006	652	409	383	873	846	778
utr_Tb927.6.1450	Tb927.6.1450	2_3UTR	hypothetical protein, conserved	ZUnknown	307	761	216	331	645	299	243	486	348	223	129	423	373	279
Tb927.3.520	Tb927.3.520	1_CDS	ESAG1, putative	ESAG	392	958	178	431	618	273	351	403	386	220	163	316	338	300
Tb927.10.12430	Tb927.10.12430	1_CDS	Noc2p family, putative	ZUnknown	3093	9028	2237	4629	7966	3841	2382	4928	6951	3330	4084	8411	5791	5236
Tb927.8.7890	Tb927.8.7890	1_CDS	GRESAG 4, putative receptor-type adenylate cyclase	GRESAG	832	2176	482	1221	1797	760	801	1421	637	447	481	891	1444	1211
Tb927.5.1570	Tb927.5.1570	1_CDS	ZC3H12	RNA.binding	592	1705	284	684	1032	336	733	1136	337	227	426	506	1114	995
utr_Tb927.5.1570	Tb927.5.1570	2_3UTR	ZC3H12	RNA.binding	3051	7784	1467	3670	5436	1825	2892	4411	1326	1005	1233	2027	4375	3478
Tb927.4.3670	Tb927.4.3670	1_CDS	CBF/Mak21 family, putative	ZUnknown	2302	5953	1742	3127	5234	2768	1524	3621	6111	4347	2418	6208	3350	3123
utr_Tb927.4.3670	Tb927.4.3670	2_3UTR	CBF/Mak21 family, putative	ZUnknown	240	648	194	334	571	300	185	387	715	552	318	713	443	369
Tb927.10.14130	Tb927.10.14130	1_CDS	SRP19 protein, putative	ZUnknown	780	1940	385	914	1503	573	790	1380	856	560	472	1072	997	981
Tb927.10.7190	Tb927.10.7190	1_CDS	D-tyrosyl-tRNA deacylase, putative	rRNA.tRNA.process	706	2038	391	963	1436	533	646	1422	1197	700	602	1246	1098	1018
utr_Tb927.10.7190	Tb927.10.7190	2_3UTR	D-tyrosyl-tRNA deacylase, putative	rRNA.tRNA.process	697	1530	346	829	1359	491	450	915	740	549	418	828	772	678
Tb927.11.14970	Tb927.11.14970	1_CDS	hypothetical protein, conserved	ZUnknown	3408	9799	2112	4468	6260	3145	4182	6911	2777	1678	2050	3810	5016	4289
Tb927.11.18530.1-p1-CDS1	Tb927.11.18530	1_CDS1.p1-CDS1	variant surface glycoprotein (VSG, atypical), putative	VSG	0	0	0	0	0	0	1	0	0	0	0	0	0	0
Tb927.8.4710	Tb927.8.4710	1_CDS	AAT5 Arginine transporter	Amino.acid.transport	570	1359	341	783	1026	545	456	815	361	234	277	461	654	557
Tb927.3.1220	Tb927.3.1220	1_CDS	GIY-YIG catalytic domain containing protein, putative	ZUnknown	829	1964	456	917	1463	646	605	1323	1540	1151	521	1364	916	837
utr_Tb927.3.1220	Tb927.3.1220	2_3UTR	GIY-YIG catalytic domain containing protein, putative	ZUnknown	67	142	48	95	147	52	53	87	128	95	43	100	78	60
Tb927.9.17740	Tb927.9.17740	1_CDS	VSG pseudogene, frameshifted and point mutation	VSG	3	0	1	0	0	0	4	0	1	0	0	1	0	0
utr_Tb927.9.17740	Tb927.9.17740	2_3UTR	VSG pseudogene, frameshifted and point mutation	VSG	0	0	0	0	0	0	0	0	0	0	0	0	0	0
Tb927.11.15360	Tb927.11.15360	1_CDS	hypothetical protein, conserved, 3TM domains	ZUnknown	517	1442	230	622	995	313	381	759	570	331	343	672	745	606
utr_Tb927.11.15360	Tb927.11.15360	2_3UTR	hypothetical protein, conserved, 3TM domains	ZUnknown	117	433	76	184	201	114	138	241	160	142	126	222	237	189
Tb927.11.11930.2-p1-CDS1	Tb927.11.11930	1_CDS2-p1-CDS1	hypothetical protein, conserved	ZUnknown	712	1849	425	774	1223	539	672	1239	724	549	419	863	1000	909
Tb927.11.11930.1-p1-CDS1	Tb927.11.11930	1_CDS1.p1-CDS1	hypothetical protein, conserved	ZUnknown	600	1633	369	646	1052	456	595	1121	633	472	372	756	910	803
Tb927.8.7390	Tb927.8.7390	1_CDS	protein phosphatase 1,PP1	Protein.phosphatase	1373	3856	886	1929	3132	1406	1085	2272	2076	1171	1084	2461	2144	1813
utr_Tb927.8.7390	Tb927.8.7390	2_3UTR	protein phosphatase 1,PP1	Protein.phosphatase	880	2575	598	1368	2023	1019	880	1817	1597	941	816	1857	1561	1423
Tb927.9.870	Tb927.9.870	1_CDS	VSG pseudogene	VSG	1	0	0	0	0	0	0	0	2	0	0	0	0	0
Tb09.v4.0194	Tb09.v4.0194	1_CDS	VSG pseudogene	VSG	2	4	0	0	2	1	3	0	0	2	0	3	0	2
utr_Tb09.v4.0194	Tb09.v4.0194	2_3UTR	VSG pseudogene	VSG	2	0	0	2	0	0	0	0	2	3	0	2	0	2
Tb927.11.10025	Tb927.11.10025	1_CDS	60S ribosomal protein L29	Ribosome	3414	7281	1866	4070	6807	2956	3369	5996	7074	4689	3904	6493	6368	7131
utr_Tb927.11.10025	Tb927.11.10025	2_3UTR	60S ribosomal protein L29	Ribosome	3545	8487	2340	4236	7923	3598	3223	6964	8094	5163	3851	7589	7194	6760
Tb927.11.1800	Tb927.11.1800	1_CDS	histone H1	Chromatin	146	285	64	164	286	102	110	152	162	99	87	178	166	188
utr_Tb927.11.1800	Tb927.11.1800	2_3UTR	histone H1	Chromatin	720	1663	349	852	1496	490	356	797	588	348	413	839	782	788
Tb927.10.5670	Tb927.10.5670	1_CDS	N-acetyltransferase subunit Nat1, putative (NAT1)	Enzyme	2767	7455	1852	4579	7898	3218	1873	3433	3272	1883	2581	4509	4971	4394
Tb927.10.5560	Tb927.10.5560	1_CDS	GPI alpha-mannosyltransferase III (MT-III)	GPI.anchors	1418	3610	836	1899	3177	1254	1090	2194	1738	933	889	1613	1826	1648
utr_Tb927.10.5560	Tb927.10.5560	2_3UTR	GPI alpha-mannosyltransferase III (MT-III)	GPI.anchors	333	710	169	427	771	289	325	524	496	262	216	375	435	386
Tb927.7.100	Tb927.7.100	1_CDS	variant surface glycoprotein (VSG), putative	VSG	0	0	0	1	0	0	1	0	1	0	0	1	0	0
Tb927.11.14890	Tb927.11.14890	1_CDS	DNA polymerase alpha/epsilon subunit B, putative	ZUnknown	1562	4386	854	2111	3210	1350	1221	2285	1559	899	872	1778	1930	1693
Tb927.3.1620	Tb927.3.1620	1_CDS	ER-golgi trafficking TRAPP I complex 85 kDa subunit, putative	Vesicular.transport	7221	19318	4775	10111	16043	7424	5583	11397	9647	4704	4395	10677	8820	7820
Tb927.6.2770	Tb927.6.2770	1_CDS	vacuolar assembly protein vps41, putative	Lysosome	2597	6993	1727	3519	5175	2680	2484	4946	2490	1528	1646	2930	3518	3046
Tb927.2.4000	Tb927.2.4000	1_CDS	hypothetical protein, conserved	ZUnknown	2543	6259	1533	3330	5287	2401	1495	3264	2918	1658	1643	3435	3237	2769
utr_Tb927.2.4000	Tb927.2.4000	2_3UTR	hypothetical protein, conserved	ZUnknown	353	825	240	485	816	382	264	444	546	349	244	588	379	375
Tb10.v4.0138	Tb10.v4.0138	1_CDS	ESAG3 pseudogene	ESAG.pseudo	1	4	0	6	3	1	13	7	6	5	1	4	2	2
utr_Tb10.v4.0138	Tb10.v4.0138	2_3UTR	ESAG3 pseudogene	ESAG.pseudo	0	0	0	0	0	0	1	0	1	0	0	1	0	0
Tb927.3.3440	Tb927.3.3440	1_CDS	phytanoyl-CoA dioxygenase (PhyH), putative	ZUnknown	851	2133	431	1050	1661	663	808	1212	573	328	303	656	1003	906
utr_Tb927.3.3440	Tb927.3.3440	2_3UTR	phytanoyl-CoA dioxygenase (PhyH), putative	ZUnknown	427	1108	222	514	860	280	501	677	318	260	186	356	481	449
Tb927.10.7240	Tb927.10.7240	1_CDS	KKT14 Kinetochore protein	Cell.cycle	2472	6418	1619	3093	4679	2486	1812	3870	3911	2006	1518	4074	2705	2511
utr_Tb927.10.7240	Tb927.10.7240	2_3UTR	KKT14 Kinetochore protein	Cell.cycle	391	970	253	462	760	381	258	583	678	359	196	667	379	323
Tb927.11.11550	Tb927.11.11550	1_CDS	DNA topoisomerase II alpha, putative	DNA	4420	14407	2643	7419	10826	4191	4645	8411	4784	2980	3017	5495	8628	6934
Tb10.v4.0156	Tb10.v4.0156	1_CDS	VSG pseudogene	VSG	1	0	0	0	0	0	0	0	0	0	0	0	0	0
utr_Tb10.v4.0156	Tb10.v4.0156	2_3UTR	VSG pseudogene	VSG	0	0	0	0	0	0	0	0	0	0	0	0	0	0
Tb927.11.530	Tb927.11.530	1_CDS	RBP3	RNA.binding	1919	4780	848	2098	2960	1175	2086	3181	969	609	737	1270	2448	1939
utr_Tb927.11.530	Tb927.11.530	2_3UTR	RBP3	RNA.binding	5650	15517	2791	6676	8922	4166	8206	10390	2836	2096	1738	4132	7989	5367
Tb927.11.3290	Tb927.11.3290	1_CDS	p166, Tripartite attachment complex component	Cytoskeleton	5054	15308	3386	6936	10271	4742	4879	9287	4408	2790	2840	5546	6289	5273
utr_Tb927.11.3290	Tb927.11.3290	2_3UTR	p166, Tripartite attachment complex component	Cytoskeleton	594	1745	410	812	1201	619	572	1161	548	334	298	717	710	589
Tb927.5.4530	Tb927.5.4530	1_CDS	Elongase 4	Lipids	1303	3246	552	1282	2612	796	1106	1416	1854	920	1131	1495	2084	1634
utr_Tb927.5.4530	Tb927.5.4530	2_3UTR	Elongase 4	Lipids	370	929	169	368	813	206	316	358	488	254	256	420	565	482
Tb927.11.9390	Tb927.11.9390	1_CDS	lipoate-protein ligase, putative,lipoyltransferase, putative	Mito.pathway	467	1339	325	588	870	393	474	699	598	452	339	692	580	512
Tb927.1.4730	Tb927.1.4730	1_CDS	Ribonuclease H2 non-catalytic subunit (Ylr154p-like), putative	ZUnknown	389	937	175	521	792	306	374	561	341	201	269	440	574	527
utr_Tb927.1.4730	Tb927.1.4730	2_3UTR	Ribonuclease H2 non-catalytic subunit (Ylr154p-like), putative	ZUnknown	232	700	148	329	540	224	220	280	178	146	117	206	306	247
Tb927.5.350	Tb927.5.350	1_CDS	75 kDa invariant surface glycoprotein (ISG75)	Membrane.protein	246	998	114	427	474	172	679	905	310	203	284	456	991	695
utr_Tb927.5.350	Tb927.5.350	2_3UTR	75 kDa invariant surface glycoprotein (ISG75)	Membrane.protein	409	1063	251	586	803	384	400	648	445	307	212	450	502	457
Tb927.10.160.2	Tb927.10.160	1_CDS2	KPAP2 Kinetoplast poly(A) polymerase	Mito.RNA	645	1654	328	786	1173	519	587	856	519	331	327	571	691	605
Tb927.10.160.1	Tb927.10.160	1_CDS1	KPAP2 Kinetoplast poly(A) polymerase	Mito.RNA	619	1565	315	747	1110	492	556	815	499	316	315	545	653	566
utr_Tb927.10.160.2	Tb927.10.160	2_3UTR2	KPAP2 Kinetoplast poly(A) polymerase	Mito.RNA	148	460	94	168	331	123	155	256	179	94	98	179	182	154
utr_Tb927.10.160.1	Tb927.10.160	2_3UTR1	KPAP2 Kinetoplast poly(A) polymerase	Mito.RNA	148	460	94	168	331	123	155	256	179	94	98	179	182	154
Tb927.4.2920	Tb927.4.2920	1_CDS	hypothetical protein, conserved	ZUnknown	3878	10822	2380	4878	7130	3429	3548	6578	2625	1517	2045	3570	4696	4032
utr_Tb927.4.2920	Tb927.4.2920	2_3UTR	hypothetical protein, conserved	ZUnknown	498	1423	392	748	955	540	568	1030	368	266	239	579	655	547
Tb927.8.2700	Tb927.8.2700	1_CDS	hypothetical protein, conserved	ZUnknown	714	1845	371	1005	1483	626	531	1019	990	637	441	966	831	832
Tb927.8.7300	Tb927.8.7300	1_CDS	variant surface glycoprotein (VSG)-related, putative	VSG	84	272	34	118	121	38	123	117	36	30	35	57	136	139
Tb927.10.2890	Tb927.10.2890	1_CDS	enolase	Glucose.glycerol	30346	77986	20348	46482	70705	32887	24246	49547	46423	28588	31355	61750	56660	54644
utr_Tb927.10.2890	Tb927.10.2890	2_3UTR	enolase	Glucose.glycerol	5652	15762	4005	9307	13735	6818	4497	8731	7633	5295	5124	10964	10264	9487
Tb927.4.1940	Tb927.4.1940	1_CDS	WD domain, G-beta repeat, putative	ZUnknown	1561	3723	863	1896	2810	1269	1302	2626	1928	1164	910	2245	1759	1747
utr_Tb927.4.1940	Tb927.4.1940	2_3UTR	WD domain, G-beta repeat, putative	ZUnknown	588	1648	314	796	1108	550	670	1286	999	675	499	1171	951	919
Tb927.11.4760	Tb927.11.4760	1_CDS	hypothetical protein	ZUnknown	424	916	202	400	562	298	303	496	333	204	157	327	316	311
Tb927.10.2730	Tb927.10.2730	1_CDS	START domain containing protein, putative	ZUnknown	3185	9539	2058	4213	6679	3035	2999	5729	2789	1638	2312	3990	5199	4896
Tb927.6.3770	Tb927.6.3770	1_CDS	hypothetical protein, conserved	ZUnknown	772	1656	448	826	1348	618	654	1206	1088	914	612	1338	916	939
utr_Tb927.6.3770	Tb927.6.3770	2_3UTR	hypothetical protein, conserved	ZUnknown	283	569	172	332	470	229	203	415	335	309	190	464	320	329
Tb927.11.9690	Tb927.11.9690	1_CDS	SPB1	Cell.cycle	492	1760	323	779	959	531	670	1296	1157	611	529	1150	1011	858
Tb927.1.3290	Tb927.1.3290	1_CDS	hypothetical protein, conserved	ZUnknown	3642	9801	2301	4638	7117	3237	2603	5439	2240	1141	1868	3236	4277	3627
utr_Tb927.1.3290	Tb927.1.3290	2_3UTR	hypothetical protein, conserved	ZUnknown	107	287	62	135	183	94	63	128	47	29	54	73	89	91
Tb927.11.10770	Tb927.11.10770	1_CDS	VHS domain containing protein, putative	ZUnknown	1299	3546	666	1671	2478	819	1397	2469	835	505	671	1087	1761	1565
utr_Tb927.11.10770	Tb927.11.10770	2_3UTR	VHS domain containing protein, putative	ZUnknown	382	1113	197	542	787	292	460	691	310	174	194	332	529	492
Tb11.v5.0920.1-p1-CDS1	Tb11.v5.0920	1_CDS1.p1-CDS1	variant surface glycoprotein (VSG, atypical), putative	VSG	0	0	0	0	0	0	0	0	0	0	0	1	0	0
Tb927.10.8270	Tb927.10.8270	1_CDS	eIF3c	Translation	2858	8594	1911	4274	6530	3332	2987	5774	5050	2846	3184	6201	6580	5544
Tb927.3.3439	Tb927.3.3439	4_rRNA	rRNA 5.8S (M3)	rRNA	7	57	112	5	0	6	52	35	480	183	715	264	10	1025
Tb927.1.650	Tb927.1.650	1_CDS	conserved protein, unknown function	ZUnknown	505	1326	343	709	1074	546	489	1030	1167	785	425	1032	793	756
Tb927.11.13970	Tb927.11.13970	1_CDS	PAN3	RNA.degradation	2445	5891	1481	3290	4880	2436	2005	4103	4004	1959	1626	3904	3294	3082
utr_Tb927.11.13970	Tb927.11.13970	2_3UTR	PAN3	RNA.degradation	332	922	205	451	722	378	292	660	717	396	309	705	538	526
Tb927.11.16130	Tb927.11.16130	1_CDS	nucleoside diphosphate kinase (NDPK)	Nucleotides	8903	22458	5238	11959	20013	8039	7188	14908	15137	8109	8977	17397	15271	16797
utr_Tb927.11.16130	Tb927.11.16130	2_3UTR	nucleoside diphosphate kinase (NDPK)	Nucleotides	4874	15063	3288	7662	11599	5296	5484	9393	10301	6110	4834	11559	10094	9672
Tb927.8.3750	Tb927.8.3750	1_CDS	NOP56	rRNA.tRNA.process	5826	15695	2998	7551	12824	4370	4778	8287	4055	2637	3724	6120	8944	7533
utr_Tb927.8.3750	Tb927.8.3750	2_3UTR	NOP56	rRNA.tRNA.process	2540	7890	1562	3518	5886	2242	2639	4526	2257	1376	1931	3420	4966	3695
Tb927.11.16380	Tb927.11.16380	1_CDS	TPR repeat, putative	ZUnknown	844	2293	541	1088	1564	768	658	1327	1290	866	568	1533	1091	1065
utr_Tb927.11.16380	Tb927.11.16380	2_3UTR	TPR repeat, putative	ZUnknown	208	575	163	290	459	174	141	301	327	234	140	352	238	219
Tb927.8.4210	Tb927.8.4210	1_CDS	BBP46	Cytoskeleton	2593	7562	1299	3193	5171	1648	2387	4036	1269	877	1103	1771	3208	2419
Tb927.4.5580	Tb927.4.5580	1_CDS	variant surface glycoprotein (VSG, atypical), putative	VSG	7	0	0	2	0	0	4	2	3	3	0	5	0	3
Tb927.9.9000	Tb927.9.9000	1_CDS	isopentenyl-diphosphate delta-isomerase, type II	Prenylation	2238	6173	1593	2924	4635	2471	1986	4389	4621	2525	2192	5005	4037	3871
utr_Tb927.9.9000	Tb927.9.9000	2_3UTR	isopentenyl-diphosphate delta-isomerase, type II	Prenylation	485	1472	346	663	963	550	421	976	1099	698	589	1200	934	889
Tb927.10.8440	Tb927.10.8440	1_CDS	glucose transporter 1B (THT1-)	Glucose.glycerol	2963	8204	1488	4988	5835	2033	8808	17856	2030	1179	2004	3023	8668	6897
Tb927.11.870	Tb927.11.870	1_CDS	mitochondrial ribosomal protein l23	Mito.translation	540	1521	279	777	923	453	579	1026	739	448	381	832	798	655
utr_Tb927.11.870	Tb927.11.870	2_3UTR	mitochondrial ribosomal protein l23	Mito.translation	726	1794	371	863	1231	543	605	1238	761	509	381	953	819	730
Tb927.6.4230	Tb927.6.4230	1_CDS	hypothetical protein, conserved	ZUnknown	1493	4239	873	2158	3110	1477	1298	2388	2178	1233	1091	2548	2256	1982
utr_Tb927.6.4230	Tb927.6.4230	2_3UTR	hypothetical protein, conserved	ZUnknown	149	357	83	175	323	156	99	233	200	100	87	188	212	187
Tb927.4.5030	Tb927.4.5030	1_CDS	protein phosphatase 1 (PP1)	Protein.phosphatase	756	2092	518	1090	1648	746	593	1152	1150	689	666	1328	1162	983
Tb927.8.7780	Tb927.8.7780	1_CDS	hypothetical protein, conserved	ZUnknown	2550	7089	1354	2808	4423	1465	2158	3738	637	488	864	1043	2232	1824
utr_Tb927.8.7780	Tb927.8.7780	2_3UTR	hypothetical protein, conserved	ZUnknown	507	1535	290	606	876	322	592	845	130	112	165	200	500	366
Tb927.1.1330	Tb927.1.1330	1_CDS	Mitochondrial Editosome-like Complex TUTase (MEAT1)	Mito.RNA	514	1417	313	686	943	450	425	799	540	305	319	676	744	615
Tb927.9.14170	Tb927.9.14170	1_CDS	hypothetical protein, conserved	ZUnknown	1198	2830	741	1453	2145	1096	944	2022	1595	1070	642	1600	1252	1081
utr_Tb927.9.14170	Tb927.9.14170	2_3UTR	hypothetical protein, conserved	ZUnknown	389	1026	305	506	670	403	473	983	519	313	260	621	585	515
Tb927.3.4450	Tb927.3.4450	1_CDS	hypothetical protein, conserved	ZUnknown	764	1907	444	921	1548	559	612	941	374	244	332	596	761	638
utr_Tb927.3.4450	Tb927.3.4450	2_3UTR	hypothetical protein, conserved	ZUnknown	632	1546	321	698	1171	455	564	779	345	250	217	475	691	514
Tb11.v5.0607.1-p1-CDS1	Tb11.v5.0607	1_CDS1.p1-CDS1	hypothetical protein, conserved	ZUnknown	27	56	18	20	54	21	25	53	60	36	27	58	46	24
Tb927.11.6920	Tb927.11.6920	1_CDS	CAP186 clathrin-associated	Vesicular.transport	6007	16539	4543	8718	12324	7533	5544	11729	7707	3690	3564	9987	8139	7460
Tb11.v5.0205.1-p1-CDS1	Tb11.v5.0205	1_CDS1.p1-CDS1	hypothetical protein, conserved	ZUnknown	631	1595	318	644	1024	460	615	1229	371	261	308	521	722	665
Tb10.v4.0074	Tb10.v4.0074	1_CDS	ESAG3 pseudogene	ESAG.pseudo	27	39	3	15	30	6	16	15	39	16	12	15	16	9
Tb927.10.2140	Tb927.10.2140	1_CDS	mitochondrial processing peptidase alpha subunit (pseudogene)	Mito.pathway	1421	3584	836	1567	2272	1099	1065	2117	744	535	624	1272	1342	1257
utr_Tb927.10.2140	Tb927.10.2140	2_3UTR	mitochondrial processing peptidase alpha subunit (pseudogene)	Mito.pathway	355	843	221	430	631	309	294	538	201	181	151	354	386	342
Tb927.10.4630	Tb927.10.4630	1_CDS	hypothetical protein, conserved	ZUnknown	360	825	205	535	689	392	372	561	394	207	222	474	453	439
Tb927.7.6950	Tb927.7.6950	1_CDS	hypothetical protein, conserved	ZUnknown	2129	5964	1502	2754	3962	2287	2177	4258	3191	1751	1567	3581	2730	2447
utr_Tb927.7.6950	Tb927.7.6950	2_3UTR	hypothetical protein, conserved	ZUnknown	211	599	166	333	403	310	210	386	324	211	128	355	254	231
Tb927.5.5040	Tb927.5.5040	1_CDS	VSG pseudogene,variant surface glycoprotein, point mutation	VSG	5	0	0	0	0	0	0	1	0	0	0	0	0	0
Tb11.v5.0448.1-p1-CDS1	Tb11.v5.0448	1_CDS1.p1-CDS1	leucine-rich repeat protein (LRRP), putative	LRRP	1267	3212	761	1580	2225	1098	1360	1650	455	397	390	657	1410	1199
Tb927.4.3850	Tb927.4.3850	1_CDS	WDR12	rRNA.tRNA.process	2013	5096	1336	2773	4704	2086	1258	2562	3293	1821	1881	3939	3283	2940
Tb927.5.2700	Tb927.5.2700	1_CDS	otubain cysteine peptidase, Clan CA, family C65, putative	Protease	1418	3115	807	1607	2672	1056	900	1803	1284	693	764	1657	1512	1527
utr_Tb927.5.2700	Tb927.5.2700	2_3UTR	otubain cysteine peptidase, Clan CA, family C65, putative	Protease	504	1307	309	647	975	441	507	879	633	406	331	774	795	642
Tb927.3.1670	Tb927.3.1670	1_CDS	hypothetical protein, conserved	ZUnknown	2865	7784	1620	3698	5511	2557	2553	4913	2393	1382	1497	2871	3091	2814
Tb927.9.10660	Tb927.9.10660	1_CDS	hypothetical protein, conserved	ZUnknown	328	842	187	460	692	315	231	490	370	193	212	429	397	401
Tb927.9.18000	Tb927.9.18000	1_CDS	VSG pseudogene	VSG	1	0	2	0	1	0	0	0	0	0	0	0	0	0
Tb927.9.6350	Tb927.9.6350	1_CDS	inositol-1(or 4)-monophosphatase, putative (IMPase)	Signalling	1287	3186	729	1444	2307	990	1221	2106	889	540	615	1087	1447	1381
Tb927.11.760	Tb927.11.760	1_CDS	protein phosphatase 2C, putative	Protein.phosphatase	8196	25969	4271	12090	18304	6415	7747	13569	6263	4033	6516	9938	14445	12149
utr_Tb927.11.760	Tb927.11.760	2_3UTR	protein phosphatase 2C, putative	Protein.phosphatase	13096	40826	7039	18825	30824	10604	13415	22817	10580	6909	9543	16576	22563	18625
Tb927.10.4700	Tb927.10.4700	1_CDS	dolicholphosphate-mannose synthase, putative	Glycans	571	1400	304	734	990	507	544	1023	915	561	447	1102	832	758
utr_Tb927.10.4700	Tb927.10.4700	2_3UTR	dolicholphosphate-mannose synthase, putative	Glycans	294	773	211	425	577	287	234	474	421	285	174	481	368	318
Tb09.v4.0164	Tb09.v4.0164	1_CDS	VSG pseudogene	VSG	0	0	0	0	0	0	0	0	0	0	0	0	0	0
Tb927.7.760	Tb927.7.760	1_CDS	hypothetical protein, conserved	ZUnknown	3592	10408	2449	4665	6870	3907	3479	7121	5782	3398	2921	6698	5064	4591
utr_Tb927.7.760	Tb927.7.760	2_3UTR	hypothetical protein, conserved	ZUnknown	1059	3039	767	1449	2339	1248	1085	2188	2033	1191	809	2160	1380	1392
Tb927.11.19830.1-p1-CDS2	Tb927.11.19830	1_CDS1-p1-CDS2	hypothetical protein	ZUnknown	0	0	0	0	0	0	0	0	0	0	0	0	0	0
Tb927.11.19830.1-p1-CDS1	Tb927.11.19830	1_CDS1.p1-CDS1	hypothetical protein	ZUnknown	0	0	0	0	0	0	0	0	0	1	0	0	0	0
Tb927.3.5460	Tb927.3.5460	1_CDS	RBSR3	RNA.processing	1741	4504	1076	2180	3283	1600	1458	2756	1295	784	798	1724	1862	1627
utr_Tb927.3.5460	Tb927.3.5460	2_3UTR	RBSR3	RNA.processing	227	698	177	277	542	213	191	439	224	120	127	265	306	198
Tb10.v4.0104	Tb10.v4.0104	1_CDS	VSG pseudogene	VSG	0	0	0	0	0	0	0	0	0	0	0	0	0	0
Tb927.7.5650	Tb927.7.5650	1_CDS	Kinesin-4/10	Cytoskeleton	1195	3012	604	1375	2113	784	900	1513	745	475	524	809	1232	993
utr_Tb927.7.5650	Tb927.7.5650	2_3UTR	Kinesin-4/10	Cytoskeleton	288	714	179	345	580	225	198	309	210	144	108	184	265	239
Tb927.10.10250	Tb927.10.10250	1_CDS	EP2 procyclin	Membrane.protein	70	270	59	83	128	68	184	308	123	99	137	142	249	218
utr_Tb927.10.10250	Tb927.10.10250	2_3UTR	EP2 procyclin	Membrane.protein	96	412	108	109	280	115	212	413	161	103	114	154	363	246
Tb1.NT.24	Tb1.NT.24	3_ncRNA	Noncoding RNA, putative	ncRNA	801	2514	375	1138	1525	621	1555	1792	968	633	688	1100	2609	1729
Tb927.7.4150	Tb927.7.4150	1_CDS	hypothetical protein, conserved	ZUnknown	4069	10832	2582	5114	7608	3831	3435	7246	3027	1674	2066	4295	4762	4069
utr_Tb927.7.4150	Tb927.7.4150	2_3UTR	hypothetical protein, conserved	ZUnknown	1765	4247	1022	2315	3774	1570	2025	3039	1439	835	1042	2007	2755	2445
Tb927.4.5070	Tb927.4.5070	1_CDS	CRAL/TRIO domain containing protein, putative	ZUnknown	685	1563	294	843	1270	460	543	731	253	205	229	398	661	628
Tb927.10.7770	Tb927.10.7770	1_CDS	hypothetical protein	ZUnknown	541	1747	348	705	982	585	670	1209	841	616	547	1066	863	912
utr_Tb927.10.7770	Tb927.10.7770	2_3UTR	hypothetical protein	ZUnknown	1205	3088	800	1511	2288	1214	966	2052	1491	1037	715	1853	1601	1434
Tb927.7.6980	Tb927.7.6980	1_CDS	U2 splicing factor putative, SF3b(SAP)130	RNA.processing	9544	26909	7255	13994	21780	11825	5966	14088	16246	8504	7895	18097	12566	11184
utr_Tb927.7.6980	Tb927.7.6980	2_3UTR	U2 splicing factor putative, SF3b(SAP)130	RNA.processing	1179	2995	885	1821	2571	1620	884	1696	2200	1504	856	2515	1540	1389
Tb927.9.16140	Tb927.9.16140	1_CDS	VSG pseudogene,frameshifted and point-mutated fragment	VSG	0	0	0	0	1	0	0	0	0	0	0	0	0	1
Tb927.9.400	Tb927.9.400	1_CDS	VSG pseudogene	VSG	5	0	0	1	0	1	2	1	1	5	0	3	0	2
utr_Tb927.9.400	Tb927.9.400	2_3UTR	VSG pseudogene	VSG	0	0	0	0	2	0	0	0	0	1	0	0	0	1
Tb927.6.750	Tb927.6.750	1_CDS	kinetoplastid-specific phospho-protein phosphatase, putative	Protein.phosphatase	1489	3909	710	2079	3462	1284	1201	2148	2165	1079	1181	1855	2278	1985
utr_Tb927.6.750	Tb927.6.750	2_3UTR	kinetoplastid-specific phospho-protein phosphatase, putative	Protein.phosphatase	137	313	69	211	304	140	99	141	124	91	80	132	187	147
Tb927.8.4920	Tb927.8.4920	1_CDS	hypothetical protein, conserved	ZUnknown	1441	3527	866	1821	2868	1319	922	1982	2491	1911	1087	2529	1731	1532
utr_Tb927.8.4920	Tb927.8.4920	2_3UTR	hypothetical protein, conserved	ZUnknown	68	182	46	107	147	70	50	95	149	76	54	122	103	58
Tb11.1010	Tb11.1010	1_CDS	ESAG9 pseudogene	ESAG.pseudo	18	38	4	14	17	4	7	19	10	6	2	12	14	14
Tb927.11.7480.2	Tb927.11.7480	1_CDS2	vacuolar type h ATPase subunit, putative	Lysosome	1638	3832	897	2197	3738	1425	1453	2759	3216	1815	1768	3260	3062	2870
Tb927.11.7480.1	Tb927.11.7480	1_CDS1	vacuolar type h ATPase subunit, putative	Lysosome	1608	3753	869	2157	3658	1379	1430	2699	3147	1758	1746	3207	3027	2822
Tb927.11.6200	Tb927.11.6200	1_CDS	60S ribosomal protein L28	Ribosome	7477	16343	4588	9659	15566	7687	6079	11524	15641	8140	8082	11263	13967	13543
utr_Tb927.11.6200	Tb927.11.6200	2_3UTR	60S ribosomal protein L28	Ribosome	2734	6453	1841	3515	5860	3156	1885	3603	4831	2600	2777	3509	5028	4030
Tb927.7.1050	Tb927.7.1050	1_CDS	40S ribosomal protein S16	Ribosome	10740	23583	7876	14655	23458	12560	8043	17327	18850	10966	10411	20343	18619	19240
utr_Tb927.7.1050	Tb927.7.1050	2_3UTR	40S ribosomal protein S16	Ribosome	1443	3297	1178	2119	3064	2205	678	1721	1734	1252	1171	2184	2305	2018
Tb10.v4.0047	Tb10.v4.0047	1_CDS	VSG pseudogene	VSG	0	0	0	0	0	0	0	0	0	0	0	0	0	0
utr_Tb10.v4.0047	Tb10.v4.0047	2_3UTR	VSG pseudogene	VSG	0	0	0	0	0	0	0	0	0	0	0	0	0	0
Tb927.3.4190	Tb927.3.4190	1_CDS	endosomal integral membrane protein, putative	Vesicular.transport	5220	14142	2785	6883	12600	4275	3507	7313	4619	2253	3284	5854	7417	6249
Tb927.9.9170	Tb927.9.9170	1_CDS	hypothetical protein, conserved, P-loop NTP hydrolase domain, no yeast or human match	ZUnknown	894	2092	512	1055	1582	703	627	1206	924	505	459	1014	907	924
Tb927.10.12970	Tb927.10.12970	1_CDS	AN1-like zinc finger, putative	ZUnknown	536	1426	312	644	1004	425	488	912	941	511	406	961	765	617
utr_Tb927.10.12970	Tb927.10.12970	2_3UTR	AN1-like zinc finger, putative	ZUnknown	159	535	88	233	329	122	276	506	527	283	254	510	365	320
Tb927.11.20020	Tb927.11.20020	1_CDS	variant surface glycoprotein (VSG, pseudogene), putative,variant surface glycoprotein (VSG), frameshifted and point mutation	VSG	1	0	0	0	0	0	0	0	0	0	0	3	0	0
Tb927.10.3140	Tb927.10.3140	1_CDS	BBP68	Cytoskeleton	2291	5497	1320	2744	4580	2136	1851	3786	3255	1686	1441	3448	2871	2695
utr_Tb927.10.3140	Tb927.10.3140	2_3UTR	BBP68	Cytoskeleton	209	547	142	288	450	228	164	355	305	168	124	296	188	237
Tb927.10.420	Tb927.10.420	1_CDS	exocyst complex component Exo99	Vesicular.transport	2294	5563	1514	2997	4487	2254	2197	4327	2552	1371	1208	2947	2926	2641
Tb927.11.6030	Tb927.11.6030	1_CDS	ras-like small GTPase, putative (TbRLP)	Signalling	306	914	179	451	610	269	352	647	334	235	183	525	444	454
utr_Tb927.11.6030	Tb927.11.6030	2_3UTR	ras-like small GTPase, putative (TbRLP)	Signalling	84	262	78	156	200	102	109	208	107	84	43	167	134	131
Tb927.10.15130	Tb927.10.15130	1_CDS	synaptobrevin-type vesicle transport protein, SLY2 (SEC22)	Vesicular.transport	1066	2728	586	1337	2289	914	1071	1830	973	607	629	1363	1641	1415
utr_Tb927.10.15130	Tb927.10.15130	2_3UTR	synaptobrevin-type vesicle transport protein, SLY2 (SEC22)	Vesicular.transport	495	1489	331	696	1043	457	585	1083	611	364	431	828	958	814
Tb11.v5.0489.1-p1-CDS1	Tb11.v5.0489	1_CDS1.p1-CDS1	retrotransposon hot spot protein (RHS, pseudogene)	RHS	5564	18832	3414	8358	11620	4963	7304	11007	5551	3515	4582	7742	11400	9419
Tb927.7.5810	Tb927.7.5810	1_CDS	Protein of unknown function (DUF1637), putative	ZUnknown	650	1581	349	748	1248	521	419	939	911	508	504	949	790	848
Tb11.v5.0582.1-p1-CDS1	Tb11.v5.0582	1_CDS1.p1-CDS1	hypothetical protein, conserved	ZUnknown	188	414	104	245	373	176	172	273	78	78	80	116	214	190
Tb927.8.1000	Tb927.8.1000	1_CDS	hypothetical protein, conserved	ZUnknown	662	1650	395	775	1121	480	536	978	583	353	317	749	726	654
utr_Tb927.8.1000	Tb927.8.1000	2_3UTR	hypothetical protein, conserved	ZUnknown	604	1572	377	746	1113	521	492	875	632	380	310	664	602	586
Tb09.v4.0083	Tb09.v4.0083	1_CDS	ESAG3 pseudogene	ESAG.pseudo	52	89	25	41	79	19	34	60	25	15	24	23	41	29
Tb927.6.3500	Tb927.6.3500	1_CDS	RME8 endosomal trafficking protein, clathrin-associated	Vesicular.transport	16819	47254	8321	23856	39909	12981	15308	26928	8514	5810	7965	12048	29200	22637
utr_Tb927.6.3500	Tb927.6.3500	2_3UTR	RME8 endosomal trafficking protein, clathrin-associated	Vesicular.transport	1865	5790	949	2897	4643	1522	2520	3721	1186	942	948	1610	3864	2883
Tb11.v5.0597.1-p1-CDS1	Tb11.v5.0597	1_CDS1.p1-CDS1	hypothetical protein, conserved	ZUnknown	689	1699	404	863	1119	662	657	1267	791	512	384	968	909	844
utr_Tb11.v5.0597.1_1	Tb11.v5.0597	2_3UTR1_1	hypothetical protein, conserved	ZUnknown	508	1198	242	652	1021	375	532	843	783	462	414	748	747	712
Tb11.v5.0297.1-p1-CDS1	Tb11.v5.0297	1_CDS1.p1-CDS1	variant surface protein, putative	VSG	4	20	1	0	9	0	0	0	0	0	0	0	0	0
Tb927.8.5010	Tb927.8.5010	1_CDS	69 kDa paraflagellar rod protein. PFR2	Cytoskeleton	7398	22919	5051	11402	16228	8618	7972	15804	13246	7295	7249	16520	13337	12644
utr_Tb927.8.5010	Tb927.8.5010	2_3UTR	69 kDa paraflagellar rod protein. PFR2	Cytoskeleton	326	1213	248	498	738	448	281	598	357	241	188	544	532	408
Tb927.3.270	Tb927.3.270	1_CDS	VSG pseudogene,variant surface glycoprotein, frameshift	VSG	3	0	0	2	0	0	2	0	6	1	0	2	0	2
utr_Tb927.3.270	Tb927.3.270	2_3UTR	VSG pseudogene,variant surface glycoprotein, frameshift	VSG	0	0	0	0	0	0	0	0	0	0	0	0	0	0
Tb927.10.14290	Tb927.10.14290	1_CDS	hypothetical protein	ZUnknown	819	2134	525	1068	1595	746	668	1320	423	294	351	703	1011	867
Tb927.10.210	Tb927.10.210	1_CDS	GPI transamidase component GAA1	GPI.anchors	3500	9374	2008	5153	9142	3194	2786	5821	6145	2836	2803	6203	6110	5070
utr_Tb927.10.210	Tb927.10.210	2_3UTR	GPI transamidase component GAA1	GPI.anchors	315	743	158	393	776	251	221	481	462	269	241	514	531	426
Tb927.1.4400	Tb927.1.4400	1_CDS	hypothetical protein, conserved	ZUnknown	818	2036	415	977	1294	599	691	1290	668	432	411	850	897	857
utr_Tb927.1.4400	Tb927.1.4400	2_3UTR	hypothetical protein, conserved	ZUnknown	74	237	41	127	103	66	105	173	86	58	56	108	121	125
Tb927.11.11230	Tb927.11.11230	1_CDS	60S ribosomal protein L14	Ribosome	12310	29552	8339	16149	26942	12972	11369	22093	18465	9701	10813	21370	24436	24495
utr_Tb927.11.11230	Tb927.11.11230	2_3UTR	60S ribosomal protein L14	Ribosome	2198	5297	1775	2878	5218	2893	1848	3514	3056	1899	1786	3773	4205	3877
Tb927.7.3130	Tb927.7.3130	1_CDS	hypothetical protein, conserved	ZUnknown	2906	7778	1892	3574	5489	2685	2233	4716	2989	1488	1438	3294	3299	2878
Tb11.1560	Tb11.1560	1_CDS	VSG pseudogene	VSG	0	0	0	0	0	0	0	0	0	0	0	0	0	0
utr_Tb11.1560	Tb11.1560	2_3UTR	VSG pseudogene	VSG	0	0	0	0	0	0	0	0	0	0	0	0	0	0
Tb927.10.14670	Tb927.10.14670	1_CDS	hypothetical protein	ZUnknown	553	1385	322	730	1002	422	389	749	330	259	257	542	586	564
Tb927.10.6730	Tb927.10.6730	1_CDS	Plasma-membrane choline transporter, putative	Transporter	1712	4470	1012	2135	3195	1488	1741	3286	1031	747	836	1646	2796	2217
utr_Tb927.10.6730	Tb927.10.6730	2_3UTR	Plasma-membrane choline transporter, putative	Transporter	446	1256	322	508	799	416	604	1036	355	231	245	553	796	688
Tb927.5.2360	Tb927.5.2360	1_CDS	hypothetical protein, conserved	ZUnknown	664	1498	353	833	1145	461	568	921	285	224	215	425	576	519
utr_Tb927.5.2360	Tb927.5.2360	2_3UTR	hypothetical protein, conserved	ZUnknown	908	2079	492	1083	1582	624	1145	1363	286	279	204	474	905	814
Tb927.2.3090	Tb927.2.3090	1_CDS	hypothetical protein, conserved	ZUnknown	703	2170	366	1017	1530	583	825	830	293	243	287	474	1045	721
utr_Tb927.2.3090	Tb927.2.3090	2_3UTR	hypothetical protein, conserved	ZUnknown	2655	8181	1381	3765	5548	2007	3409	3479	1261	1063	1020	1962	4185	3168
Tb927.11.8200	Tb927.11.8200	1_CDS	40S ribosomal protein S26	Ribosome	9768	25842	6811	13040	23137	9830	8086	19188	18483	9362	11241	22362	19877	20988
utr_Tb927.11.8200	Tb927.11.8200	2_3UTR	40S ribosomal protein S26	Ribosome	6982	18239	5209	9649	17212	8186	6326	13801	13234	7614	6682	16544	15078	14596
Tb927.7.4930	Tb927.7.4930	1_CDS	RNase H1 ribonuclease H1	DNA	316	934	201	437	634	296	306	680	602	385	275	675	565	491
Tb927.10.16180	Tb927.10.16180	1_CDS	hypothetical protein, conserved	ZUnknown	460	1228	307	635	890	500	296	605	985	618	366	851	531	442
Tb927.10.3500	Tb927.10.3500	1_CDS	RBSR4 = U2AF65	RNA.processing	3757	10735	2415	5106	8286	3650	3042	5782	2993	1706	2118	3793	4984	4274
utr_Tb927.10.3500	Tb927.10.3500	2_3UTR	RBSR4 = U2AF65	RNA.processing	1336	3875	892	1968	3195	1444	1192	2315	1100	622	678	1432	1746	1472
Tb927.5.210	Tb927.5.210	1_CDS	ESAG3 pseudogene	ESAG.pseudo	4	15	2	4	8	3	4	3	9	2	0	3	5	3
Tb09.v4.0045	Tb09.v4.0045	1_CDS	ESAG3, pseudogene	ESAG.pseudo	393	1253	96	577	672	111	554	426	983	491	316	515	382	263
Tb927.5.1730	Tb927.5.1730	1_CDS	inhibitor of serine peptidase (ISP), putative,ecotin family (I11), putative	Protease	1807	4132	854	1898	2826	1159	2014	2952	907	691	708	1273	1876	1671
utr_Tb927.5.1730	Tb927.5.1730	2_3UTR	inhibitor of serine peptidase (ISP), putative,ecotin family (I11), putative	Protease	739	1840	420	785	1370	486	703	1098	344	225	229	492	626	611
Tb11.0970	Tb11.0970	1_CDS	VSG pseudogene	VSG	0	0	0	1	0	0	1	0	0	0	0	0	0	0
utr_Tb11.0970	Tb11.0970	2_3UTR	VSG pseudogene	VSG	0	0	0	0	0	0	1	0	0	0	0	0	0	0
Tb927.10.14950	Tb927.10.14950	1_CDS	ZC3H40	RNA.binding	1679	4566	747	1855	3461	1064	1402	2448	1325	749	1063	1612	2490	1823
utr_Tb927.10.14950	Tb927.10.14950	2_3UTR	ZC3H40	RNA.binding	27	174	22	58	65	43	119	146	71	51	76	118	171	83
Tb927.11.12760	Tb927.11.12760	1_CDS	hypothetical protein, conserved	ZUnknown	395	1119	281	556	780	370	267	620	782	662	373	812	532	500
Tb11.v5.0538.1-p1-CDS1	Tb11.v5.0538	1_CDS1.p1-CDS1	PFR protein 69	Cytoskeleton	11532	36273	8018	17903	25732	13442	11308	22776	18032	10000	9520	22731	18136	17666
Tb927.9.510	Tb927.9.510	1_CDS	VSG pseudogene	VSG	2	0	0	1	1	0	0	0	0	0	0	5	0	3
utr_Tb927.9.510	Tb927.9.510	2_3UTR	VSG pseudogene	VSG	0	0	0	0	0	0	0	0	0	0	0	0	0	0
Tb927.11.7610	Tb927.11.7610	1_CDS	gp63-1 surface protease pseudogene	pseudogene	211	474	128	268	358	130	172	260	135	94	61	143	209	159
Tb927.5.1780	Tb927.5.1780	1_CDS	hypothetical protein, conserved	ZUnknown	3042	7904	1992	3640	5471	2788	2024	4608	3968	2942	2276	4544	4784	4022
utr_Tb927.5.1780	Tb927.5.1780	2_3UTR	hypothetical protein, conserved	ZUnknown	2289	5688	1521	2847	4541	2176	1715	3629	3186	2326	1491	3632	3525	3107
Tb927.9.14740	Tb927.9.14740	5_SL RNA	SL RNA	SL	202	188	310	342	260	743	697	1255	2156	2201	488	872	513	381
Tb927.9.8370	Tb927.9.8370	1_CDS	hypothetical protein, conserved	ZUnknown	922	2361	549	1084	1774	687	675	1229	664	379	435	802	918	882
utr_Tb927.9.8370	Tb927.9.8370	2_3UTR	hypothetical protein, conserved	ZUnknown	1035	2696	575	1254	1908	808	887	1714	829	539	555	1140	1228	1140
Tb927.9.16110	Tb927.9.16110	1_CDS	VSG pseudogene, degenerate and frameshifted	VSG	0	0	0	0	0	0	0	0	0	0	0	2	0	0
utr_Tb927.9.16110	Tb927.9.16110	2_3UTR	VSG pseudogene, degenerate and frameshifted	VSG	0	0	0	1	0	0	2	0	1	0	0	2	0	0
Tb11.v5.0715.1-p1-CDS1	Tb11.v5.0715	1_CDS1.p1-CDS1	hypothetical protein, conserved	ZUnknown	73	196	45	114	131	82	97	135	115	54	75	137	132	119
utr_Tb11.v5.0715.1_1	Tb11.v5.0715	2_3UTR1_1	hypothetical protein, conserved	ZUnknown	1364	4021	729	1904	2942	1134	1707	1857	374	394	421	715	1998	1455
Tb927.11.7216.1-p1-CDS1	Tb927.11.7216	1_CDS1.p1-CDS1	origin recognition complex subunit 1 (ORC1), (CDC6)	Cell.cycle	444	1105	242	571	862	348	447	864	522	308	297	495	619	596
utr_Tb927.11.7216.1_2	Tb927.11.7216	2_3UTR1_2	origin recognition complex subunit 1 (ORC1), (CDC6)	Cell.cycle	61	140	30	71	95	48	77	128	91	76	43	81	77	81
Tb927.8.1770	Tb927.8.1770	1_CDS	hypothetical protein, conserved	Mito.pathway	2538	7370	1155	3022	5230	1477	2060	3154	945	732	1205	1558	2619	2129
utr_Tb927.8.1770	Tb927.8.1770	2_3UTR	hypothetical protein, conserved	Mito.pathway	2880	8894	1560	3687	6174	2117	3450	4297	1310	1112	1152	2211	3512	2598
Tb927.8.6720	Tb927.8.6720	1_CDS	ESP24 Enriched in surface proteome	Membrane.protein	3215	9119	1630	3900	5488	2205	3361	5527	1214	861	1080	1935	3887	3229
Tb927.8.3950	Tb927.8.3950	1_CDS	hypothetical protein, conserved	ZUnknown	2206	7234	1557	3432	4752	2443	2544	4864	4545	2367	2129	4873	4154	3595
Tb927.5.1390	Tb927.5.1390	1_CDS	64 kDa invariant surface glycoprotein (ISG64)	Membrane.protein	315	1375	154	538	590	226	680	714	458	376	334	513	611	586
Tb927.4.790	Tb927.4.790	1_CDS	hypothetical protein, conserved	ZUnknown	561	1587	283	623	1090	352	548	783	424	284	252	450	730	616
utr_Tb927.4.790	Tb927.4.790	2_3UTR	hypothetical protein, conserved	ZUnknown	85	283	53	122	230	83	112	154	72	49	32	58	101	109
Tb927.10.6190	Tb927.10.6190	1_CDS	aldehyde dehydrogenase, putative (ALDH)	Mito.pathway	1264	3531	845	1659	2254	1264	1075	2233	1717	1111	1118	2107	1933	1620
utr_Tb927.10.6190	Tb927.10.6190	2_3UTR	aldehyde dehydrogenase, putative (ALDH)	Mito.pathway	77	238	60	101	152	75	50	93	81	47	59	120	83	88
Tb927.11.10120	Tb927.11.10120	1_CDS	hypothetical protein, conserved, various yeast/human matches at C-terminus, but no domains.	Cytoskeleton	2802	10116	1866	4359	5717	2953	3756	7069	3420	1865	2245	4588	5111	4197
Tb927.2.2130	Tb927.2.2130	1_CDS	small GTP-binding protein RAB6, putative	Vesicular.transport	395	1204	165	468	659	277	575	702	262	190	232	397	589	499
utr_Tb927.2.2130	Tb927.2.2130	2_3UTR	small GTP-binding protein RAB6, putative	Vesicular.transport	307	870	138	381	505	204	418	529	213	149	169	268	432	307
Tb927.3.3340	Tb927.3.3340	1_CDS	3', 5'-cyclic nucleotide phosphodiesterase, putative (PDED)	Lipids	1046	2769	552	1304	1906	722	872	1404	389	342	283	561	1024	843
utr_Tb927.3.3340	Tb927.3.3340	2_3UTR	3', 5'-cyclic nucleotide phosphodiesterase, putative (PDED)	Lipids	844	1952	397	940	1407	553	752	1121	273	196	242	404	766	665
Tb927.11.7090	Tb927.11.7090	1_CDS	hypothetical protein, conserved	ZUnknown	422	1126	220	625	741	390	391	687	1028	851	659	1049	786	806
utr_Tb927.11.7090	Tb927.11.7090	2_3UTR	hypothetical protein, conserved	ZUnknown	122	266	58	179	211	127	70	149	141	110	76	154	149	97
Tb927.10.13650	Tb927.10.13650	1_CDS	ARF-like 2-binding protein, putative	Vesicular.transport	588	1263	408	868	1163	729	473	930	1532	1564	639	1520	886	840
Tb927.10.10870	Tb927.10.10870	1_CDS	protein kinase MAPKLK1	Protein.kinase	1187	3279	775	1529	2499	1070	1155	2379	1299	810	762	1511	1792	1523
utr_Tb927.10.10870	Tb927.10.10870	2_3UTR	protein kinase MAPKLK1	Protein.kinase	95	265	52	142	195	74	76	163	116	39	52	105	120	111
Tb927.8.360	Tb927.8.360	1_CDS	VSG pseudogene,variant surface glycoprotein, degenerate	VSG	0	0	0	0	0	0	0	0	1	0	0	0	0	0
utr_Tb927.8.360	Tb927.8.360	2_3UTR	VSG pseudogene,variant surface glycoprotein, degenerate	VSG	0	0	0	0	0	0	0	0	0	0	0	0	0	0
Tb10.v4.0195	Tb10.v4.0195	1_CDS	hypothetical protein	ZUnknown	0	0	0	0	0	0	0	0	0	0	0	0	0	0
Tb927.8.4580	Tb927.8.4580	1_CDS	BBP58	Cytoskeleton	1994	8290	1277	3148	4003	1851	4039	6667	3187	1767	2337	4199	5600	4373
utr_Tb927.8.4580	Tb927.8.4580	2_3UTR	BBP58	Cytoskeleton	1140	3585	714	1574	2432	1087	1148	2252	1345	653	708	1472	1765	1489
Tb927.9.1540	Tb927.9.1540	1_CDS	protein phosphatase 2B, putative	Protein.phosphatase	958	2389	548	1154	1536	697	975	1744	519	404	385	705	1055	916
utr_Tb927.9.1540	Tb927.9.1540	2_3UTR	protein phosphatase 2B, putative	Protein.phosphatase	701	1704	372	838	1198	546	953	1433	476	412	271	663	853	623
Tb927.2.540	Tb927.2.540	1_CDS	DNA-directed RNA polymerase, pseudogene, putative,DNA-directed RNA polymerase, degenerate	Pseudogene	1667	3914	743	1933	2912	1177	1751	1872	1302	771	753	1145	1929	1434
utr_Tb927.2.540	Tb927.2.540	2_3UTR	DNA-directed RNA polymerase, pseudogene, putative,DNA-directed RNA polymerase, degenerate	Pseudogene	292	695	165	396	585	247	334	320	122	97	85	144	357	255
Tb927.11.6780	Tb927.11.6780	1_CDS	regulator of chromatin condensation, putative (RCC1)	Chromatin	1188	3137	773	1536	2553	1159	933	1832	2349	1559	1073	2213	1595	1549
utr_Tb927.11.6780	Tb927.11.6780	2_3UTR	regulator of chromatin condensation, putative (RCC1)	Chromatin	137	396	87	181	318	127	160	244	302	199	122	286	190	170
Tb927.6.3880	Tb927.6.3880	1_CDS	hypothetical protein, conserved	ZUnknown	735	1901	395	995	1348	481	845	1135	183	218	252	408	830	759
utr_Tb927.6.3880	Tb927.6.3880	2_3UTR	hypothetical protein, conserved	ZUnknown	778	1945	418	1032	1328	611	1005	1111	234	210	193	422	833	715
Tb927.10.13030	Tb927.10.13030	1_CDS	calpain-like cysteine peptidase, putative,cysteine peptidase, Clan CA, family C2, putative	Protease	1487	3717	833	2076	3087	1467	1461	2502	1169	807	714	1443	1861	1698
utr_Tb927.10.13030	Tb927.10.13030	2_3UTR	calpain-like cysteine peptidase, putative,cysteine peptidase, Clan CA, family C2, putative	Protease	124	262	72	186	267	141	66	131	69	60	51	59	99	78
Tb927.10.5630	Tb927.10.5630	1_CDS	hypothetical protein, conserved	ZUnknown	434	1153	231	637	774	348	523	776	521	292	384	577	784	646
utr_Tb927.10.5630	Tb927.10.5630	2_3UTR	hypothetical protein, conserved	ZUnknown	310	706	105	341	586	231	257	451	317	176	239	310	446	366
Tb927.11.6050	Tb927.11.6050	1_CDS	Flagellar-associated PapD-like, putative	Cytoskeleton	9234	25348	6729	13285	20133	11344	6733	15163	12855	6368	5995	15243	11211	10356
Tb7.NT.53	Tb7.NT.53	3_ncRNA	Noncoding RNA, putative	ncRNA	75	205	48	104	141	76	99	181	82	53	65	106	105	124
Tb09.v4.0012	Tb09.v4.0012	1_CDS	variant surface glycoprotein (VSG), putative	VSG	17	89	10	24	21	14	46	25	5	16	5	8	6	15
Tb927.2.1490	Tb927.2.1490	4_rRNA	M6 ribosomal RNA	rRNA	74	6588	95	168	169	215	4164	5411	12483	8925	7662	20604	10255	12228
Tb927.2.5300	Tb927.2.5300	1_CDS	hypothetical protein, conserved, signal pep, lectin-like domain	ZUnknown	441	921	270	516	712	373	240	442	145	128	112	208	347	336
Tb927.11.14080	Tb927.11.14080	1_CDS	CYC2, G1 cyclin	Cell.cycle	708	2179	365	984	1488	479	970	1115	332	296	405	521	1278	884
utr_Tb927.11.14080	Tb927.11.14080	2_3UTR	CYC2, G1 cyclin	Cell.cycle	3488	10647	1840	5090	7157	2809	5350	5668	2438	1827	1729	3525	6217	4709
Tb927.10.3200	Tb927.10.3200	1_CDS	U2 splicing auxiliary factor, putative (U2AF35)	RNA.processing	1441	4858	857	2426	3764	1262	2133	3176	1999	1228	1648	3159	3764	3195
utr_Tb927.10.3200	Tb927.10.3200	2_3UTR	U2 splicing auxiliary factor, putative (U2AF35)	RNA.processing	1136	4098	663	2191	2924	1014	1956	2922	1806	1136	1589	2803	3597	2812
Tb10.v4.0065	Tb10.v4.0065	1_CDS	variant surface glycoprotein (VSG), putative	VSG	0	0	0	0	0	0	0	0	0	0	0	0	0	0
utr_Tb10.v4.0065	Tb10.v4.0065	2_3UTR	variant surface glycoprotein (VSG), putative	VSG	0	0	0	0	0	0	0	0	0	0	0	0	0	0
Tb927.8.7630	Tb927.8.7630	1_CDS	AAT7	Amino.acid.transport	676	1663	349	873	1248	591	573	1027	424	337	379	696	1012	923
utr_Tb927.8.7630	Tb927.8.7630	2_3UTR	AAT7	Amino.acid.transport	552	1273	290	812	1014	509	520	869	398	279	263	617	887	724
Tb927.1.1230	Tb927.1.1230	1_CDS	chaperone DNAj, putative, J47	Chaperone	792	1992	404	969	1501	577	520	1071	687	441	386	873	843	750
utr_Tb927.1.1230	Tb927.1.1230	2_3UTR	chaperone DNAj, putative, J47	Chaperone	180	425	85	208	357	149	152	264	190	133	93	226	202	186
Tb927.10.13250	Tb927.10.13250	1_CDS	hypothetical protein, conserved	ZUnknown	7594	21003	5122	10535	15346	7976	6207	13117	5112	3106	3737	7433	9048	7834
utr_Tb927.10.13250	Tb927.10.13250	2_3UTR	hypothetical protein, conserved	ZUnknown	1692	4522	1165	2350	3685	1815	1581	3110	1266	714	775	1853	2101	1905
Tb11.1080	Tb11.1080	1_CDS	VSG pseudogene	VSG	0	0	0	0	0	0	0	0	1	0	0	0	0	0
utr_Tb11.1080	Tb11.1080	2_3UTR	VSG pseudogene	VSG	0	0	0	0	0	0	0	0	0	0	0	0	0	0
Tb927.7.4010	Tb927.7.4010	1_CDS	hypothetical protein, conserved	ZUnknown	226	669	172	304	492	256	203	394	353	241	234	380	435	360
Tb927.2.960	Tb927.2.960	1_CDS	hypothetical protein	ZUnknown	88	189	40	81	127	57	55	52	56	31	28	20	71	54
utr_Tb927.2.960	Tb927.2.960	2_3UTR	hypothetical protein	ZUnknown	873	2058	364	900	1346	438	763	750	489	320	226	394	707	547
Tb927.9.1050	Tb927.9.1050	1_CDS	variant surface glycoprotein (VSG), putative	VSG	3	0	1	0	0	1	0	1	1	5	0	3	0	2
Tb927.7.5590	Tb927.7.5590	1_CDS	Domain of unknown function (DUF3883), putative	ZUnknown	5322	13609	3835	6963	11195	6024	3732	7865	7473	3262	3259	8428	6274	5627
utr_Tb927.7.5590	Tb927.7.5590	2_3UTR	Domain of unknown function (DUF3883), putative	ZUnknown	595	1568	483	851	1326	786	566	1180	1032	567	443	1161	907	779
Tb927.10.3810	Tb927.10.3810	1_CDS	TbNup65 Inner ring, RRM & TM domain	Nuclear.transport	2117	5301	1469	3135	4389	2559	1526	3357	3604	1970	1847	3657	3057	2772
Tb927.6.4990	Tb927.6.4990	1_CDS	ATP synthase, epsilon chain, putative	Mito.e.transport	1248	3145	652	1530	2267	969	1237	2183	1775	1180	928	2170	1913	1869
utr_Tb927.6.4990	Tb927.6.4990	2_3UTR	ATP synthase, epsilon chain, putative	Mito.e.transport	447	1165	213	589	777	349	503	893	658	468	387	893	824	760
Tb927.9.13160	Tb927.9.13160	1_CDS	hypothetical protein	ZUnknown	83	198	50	144	153	74	47	89	21	20	26	54	85	73
utr_Tb927.9.13160	Tb927.9.13160	2_3UTR	hypothetical protein	ZUnknown	570	1264	386	748	1116	578	495	910	410	267	243	585	780	671
Tb927.8.4280	Tb927.8.4280	1_CDS	nuclear transport factor 2, putative	Nuclear.transport	895	2995	424	1704	2536	605	1281	1721	1375	802	944	1586	2282	2056
utr_Tb927.8.4280	Tb927.8.4280	2_3UTR	nuclear transport factor 2, putative	Nuclear.transport	1039	3399	474	1931	2827	733	1461	1893	1535	1046	1165	1848	2588	1956
Tb11.0690	Tb11.0690	1_CDS	VSG pseudogene	VSG	1	0	0	0	0	0	1	1	1	0	0	0	0	0
Tb927.9.5020	Tb927.9.5020	1_CDS	HMG-box domain containing protein, putative	ZUnknown	1202	2919	604	1310	2114	815	889	1555	807	569	422	922	978	936
utr_Tb927.9.5020	Tb927.9.5020	2_3UTR	HMG-box domain containing protein, putative	ZUnknown	383	963	196	410	720	266	214	388	211	133	121	231	249	210
Tb11.v5.0543.1-p1-CDS1	Tb11.v5.0543	1_CDS1.p1-CDS1	Heat shock protein 83, putative	Chaperone	14149	42596	8580	27316	44798	12759	15154	27074	15399	9685	16526	26900	22596	20003
utr_Tb11.v5.0543.1_2	Tb11.v5.0543	2_3UTR1_2	Heat shock protein 83, putative	Chaperone	1752	4881	1081	3295	5807	1612	1361	2887	1680	1051	1865	3092	2703	2082
Tb927.9.1510	Tb927.9.1510	1_CDS	D-ala D-ala ligase C-terminus/SET domain containing protein, putative	ZUnknown	1265	3174	647	1486	2166	803	1188	1944	805	579	630	1027	1329	1156
utr_Tb927.9.1510	Tb927.9.1510	2_3UTR	D-ala D-ala ligase C-terminus/SET domain containing protein, putative	ZUnknown	349	1079	173	456	678	223	459	794	310	187	212	339	461	428
Tb927.8.6730	Tb927.8.6730	1_CDS	ESP24 Enriched in surface proteome	Membrane.protein	2590	7078	1293	2924	3975	1757	2653	4688	1381	833	1020	1827	2404	2026
utr_Tb927.8.6730	Tb927.8.6730	2_3UTR	ESP24 Enriched in surface proteome	Membrane.protein	1045	2760	560	1232	1667	700	1027	1669	451	323	319	638	939	742
Tb927.5.2050	Tb927.5.2050	1_CDS	Putative methyltransferase, putative	ZUnknown	1127	3994	773	1717	2398	1108	1262	2465	2619	1372	1154	2788	1722	1581
utr_Tb927.5.2050	Tb927.5.2050	2_3UTR	Putative methyltransferase, putative	ZUnknown	270	789	161	329	530	227	197	362	492	257	189	386	267	239
Tb927.6.5450	Tb927.6.5450	1_CDS	variant surface glycoprotein (VSG, atypical), putative	VSG	1	0	0	0	1	0	2	0	2	0	0	0	0	0
Tb11.v5.0264.1-p1-CDS1	Tb11.v5.0264	1_CDS1.p1-CDS1	Domain of unknown function (DUF4201), putative	ZUnknown	492	1744	289	719	939	414	898	1461	796	490	475	945	1215	981
utr_Tb11.v5.0264.1_1	Tb11.v5.0264	2_3UTR1_1	Domain of unknown function (DUF4201), putative	ZUnknown	134	443	80	170	212	108	189	381	212	142	134	247	256	232
Tb05.5K5.180	Tb05.5K5.180	1_CDS	GRESAG 4, putative receptor-type adenylate cyclase	GRESAG	955	2283	547	1163	1637	839	569	1173	643	455	442	919	857	796
Tb927.8.4860	Tb927.8.4860	1_CDS	kinetoplast ribosomal PPR-repeat containing protein 10	Mito.translation	1871	4567	1218	2298	3541	1858	1511	2967	2617	1545	1116	2734	2171	1907
utr_Tb927.8.4860	Tb927.8.4860	2_3UTR	kinetoplast ribosomal PPR-repeat containing protein 10	Mito.translation	108	268	75	166	206	106	87	176	127	92	65	137	113	79
Tb11.v5.0421.1-p1-CDS1	Tb11.v5.0421	1_CDS1.p1-CDS1	75 kDa invariant surface glycoprotein, putative	Membrane.protein	352	1415	161	562	601	161	1047	1303	493	301	448	653	1428	974
Tb927.3.5740	Tb927.3.5740	1_CDS	hypothetical protein	ZUnknown	148	362	78	188	254	120	128	171	78	62	71	118	168	118
Tb927.10.13830	Tb927.10.13830	1_CDS	chaperone DNAj, putative, J23	Chaperone	1376	3852	848	1730	2727	1293	1114	2091	1437	788	877	1788	1901	1624
utr_Tb927.10.13830	Tb927.10.13830	2_3UTR	chaperone DNAj, putative, J23	Chaperone	1469	3788	919	1775	2782	1423	1197	2414	1621	884	869	1997	2048	1698
Tb927.9.3600	Tb927.9.3600	1_CDS	Glycosyl transferase family 11, putative	Mito.pathway	962	2590	599	1225	1971	885	775	1824	1268	772	704	1575	1406	1209
Tb927.10.2790	Tb927.10.2790	1_CDS	Conserved oligomeric complex COG6, putative	ZUnknown	2856	7331	1939	3955	5739	3086	2385	5060	4089	2152	1874	4559	4078	3494
utr_Tb927.10.2790	Tb927.10.2790	2_3UTR	Conserved oligomeric complex COG6, putative	ZUnknown	115	375	111	179	334	140	155	344	344	196	115	335	267	226
Tb11.1580	Tb11.1580	1_CDS	VSG pseudogene	VSG	0	0	0	0	0	0	0	0	0	0	0	0	0	0
Tb927.10.9600	Tb927.10.9600	1_CDS	protein kinase, putative,tyrosine protein kinase, putative	Protein.kinase	1963	5925	899	2584	3291	1156	1891	3317	609	523	651	999	2212	1606
utr_Tb927.10.9600	Tb927.10.9600	2_3UTR	protein kinase, putative,tyrosine protein kinase, putative	Protein.kinase	410	1249	194	524	742	262	507	675	129	112	113	208	458	376
Tb927.11.13080	Tb927.11.13080	1_CDS	hypothetical protein, conserved	ZUnknown	1703	4538	1180	2357	3725	1846	1020	2417	3887	2975	1876	3634	2233	1888
Tb11.v5.0286.1-p1-CDS1	Tb11.v5.0286	1_CDS1.p1-CDS1	variant surface protein, atypical (VSG), putative	VSG	0	0	0	0	0	0	0	0	0	0	0	0	0	0
Tb927.4.2000	Tb927.4.2000	1_CDS	ruvB-like DNA helicase, putative,ATP-dependent DNA helicase, putative	DNA	4497	13030	2831	6576	10572	4574	4043	7839	7318	3942	4089	8392	7937	6867
utr_Tb927.4.2000	Tb927.4.2000	2_3UTR	ruvB-like DNA helicase, putative,ATP-dependent DNA helicase, putative	DNA	218	1063	159	359	547	273	604	947	955	484	525	1113	1052	805
Tb927.10.3280	Tb927.10.3280	1_CDS	60S ribosomal protein L38	Ribosome	6185	15007	3594	8626	12879	5446	7382	14004	10982	5321	6214	10983	14202	15228
utr_Tb927.10.3280	Tb927.10.3280	2_3UTR	60S ribosomal protein L38	Ribosome	8384	18731	4844	10972	18284	7701	7730	14905	11783	6270	6264	11744	16096	15345
Tb927.11.6760	Tb927.11.6760	1_CDS	leucine-rich repeat protein (LRRP)	LRRP	1845	4641	1120	2171	3198	1591	1562	3223	2184	1167	1168	2741	2416	2141
utr_Tb927.11.6760	Tb927.11.6760	2_3UTR	leucine-rich repeat protein (LRRP)	LRRP	460	1222	313	598	884	482	426	928	704	400	325	814	672	548
Tb927.9.7020	Tb927.9.7020	1_CDS	hypothetical protein, conserved	Mito.pathway	431	1147	266	584	810	443	457	862	930	567	344	808	636	629
Tb927.4.5790	Tb927.4.5790	1_CDS	UDP-Gal or UDP-GlcNAc-dependent glycosyltransferase, putative	Glycans	5	1	3	3	5	1	3	2	1	2	0	3	2	1
Tb927.2.2500	Tb927.2.2500	1_CDS	hypothetical protein, conserved	ZUnknown	586	1824	314	791	1113	527	441	897	823	653	491	1040	779	660
utr_Tb927.2.2500	Tb927.2.2500	2_3UTR	hypothetical protein, conserved	ZUnknown	265	707	170	350	533	282	168	328	338	278	161	322	276	237
Tb09.v4.0091	Tb09.v4.0091	1_CDS	VSG pseudogene	VSG	4	0	2	2	0	0	0	0	3	0	0	0	0	0
Tb927.8.1730	Tb927.8.1730	1_CDS	hypothetical protein, conserved	ZUnknown	375	866	222	488	734	328	298	600	649	475	344	673	507	507
Tb927.3.5110	Tb927.3.5110	1_CDS	hypothetical protein, conserved, no domains	ZUnknown	1258	3534	817	1619	2397	1231	1287	2392	1464	942	955	1805	1897	1740
Tb11.v5.0361.1-p1-CDS1	Tb11.v5.0361	1_CDS1.p1-CDS1	Variant Surface Glycoprotein, putative	VSG	6	0	0	0	0	0	0	0	1	1	0	0	0	1
Tb927.11.11300	Tb927.11.11300	1_CDS	hypothetical protein, conserved	ZUnknown	561	1506	369	757	1059	555	505	903	940	536	503	1047	778	800
Tb927.1.2100	Tb927.1.2100	1_CDS	calpain-like cysteine peptidase, putative,cysteine peptidase, Clan CA, family C2, putative	Protease	9017	26848	4305	12687	18030	5942	12532	21027	5237	3639	5229	8045	21336	16496
utr_Tb927.1.2100	Tb927.1.2100	2_3UTR	calpain-like cysteine peptidase, putative,cysteine peptidase, Clan CA, family C2, putative	Protease	1682	4931	982	2548	3828	1322	2443	4025	1027	797	801	1450	3770	3075
Tb927.4.5180	Tb927.4.5180	1_CDS	TLK1 tousled-like kinase	Protein.kinase	1641	4095	969	1977	3062	1518	1381	2936	1992	901	931	2095	1938	1815
utr_Tb927.4.5180	Tb927.4.5180	2_3UTR	TLK1 tousled-like kinase	Protein.kinase	496	1356	346	597	956	541	432	876	715	402	303	792	544	526
Tb11.v5.0698.1-p1-CDS1	Tb11.v5.0698	1_CDS1.p1-CDS1	dynein heavy chain, putative	Cytoskeleton	1313	3799	803	2028	3184	1439	1261	2123	764	539	594	948	1872	1450
Tb927.3.2170	Tb927.3.2170	1_CDS	EF2 translation elongation factor EF-2, putative	Translation	4144	11602	2974	5819	8726	4812	3247	7235	9984	6083	4033	9572	5941	5157
Tb927.9.12720	Tb927.9.12720	1_CDS	RND, guide RNA metabolism	Mito.RNA	741	1963	466	1062	1411	782	657	1409	1456	835	606	1476	1100	1086
utr_Tb927.9.12720	Tb927.9.12720	2_3UTR	RND, guide RNA metabolism	Mito.RNA	50	233	29	84	100	56	78	203	248	119	77	222	132	134
Tb927.11.12830	Tb927.11.12830	1_CDS	acyl-CoA binding protein, putative	Lipids	2210	6146	1544	2902	4679	2520	1615	3706	5055	3227	2072	4851	3023	2707
utr_Tb927.11.12830	Tb927.11.12830	2_3UTR	acyl-CoA binding protein, putative	Lipids	392	1048	230	528	819	362	309	644	679	455	307	666	565	484
Tb927.7.5260	Tb927.7.5260	1_CDS	Cytochrome c oxidase biogenesis protein Cmc1 like, putative	Mito.e.transport	299	1050	232	402	562	298	622	936	597	445	412	764	823	720
utr_Tb927.7.5260	Tb927.7.5260	2_3UTR	Cytochrome c oxidase biogenesis protein Cmc1 like, putative	Mito.e.transport	312	883	177	382	529	270	514	849	475	329	288	635	706	578
Tb8.NT.41	Tb8.NT.41	3_ncRNA	Noncoding RNA, putative	ncRNA	81	167	54	106	158	87	55	130	129	79	35	108	83	76
Tb927.7.4890	Tb927.7.4890	1_CDS	POMP34	Mito.membrane	1854	4785	1053	2440	4117	1599	1474	3030	2676	1564	1298	2598	2591	2138
Tb927.6.3950	Tb927.6.3950	1_CDS	hypothetical protein, conserved	ZUnknown	759	1933	355	882	1540	436	540	785	324	208	340	468	713	564
utr_Tb927.6.3950	Tb927.6.3950	2_3UTR	hypothetical protein, conserved	ZUnknown	838	2475	350	1157	1551	521	688	1038	400	301	422	700	1050	727
Tb11.v5.0885.1-p1-CDS1	Tb11.v5.0885	1_CDS1.p1-CDS1	amino acid transporter, putative	Transporter	481	1100	221	529	886	307	309	661	410	199	242	490	559	475
utr_Tb11.v5.0885.1_1	Tb11.v5.0885	2_3UTR1_1	amino acid transporter, putative	Transporter	404	1140	174	504	785	384	383	802	698	506	386	770	721	588
Tb927.10.9570	Tb927.10.9570	1_CDS	paraflagellar rod protein PFC14	Cytoskeleton	11318	32516	5678	15169	23762	8532	11617	15806	6481	3857	5603	8161	15018	11895
utr_Tb927.10.9570	Tb927.10.9570	2_3UTR	paraflagellar rod protein PFC14	Cytoskeleton	1040	3287	552	1483	2439	857	1748	2100	980	678	647	1109	1948	1496
Tb927.10.13930	Tb927.10.13930	1_CDS	phosphatidic acid phosphatase, putative, ESP21	Lipids	838	2173	457	1059	1823	789	705	1448	756	464	526	938	1068	975
utr_Tb927.10.13930	Tb927.10.13930	2_3UTR	phosphatidic acid phosphatase, putative, ESP21	Lipids	276	728	193	391	651	294	191	421	233	146	138	221	271	273
Tb927.11.15940	Tb927.11.15940	1_CDS	hypothetical protein, conserved	ZUnknown	3950	10968	2801	5539	8365	4337	2625	5487	7566	3828	3371	8183	5269	4523
Tb927.8.6880	Tb927.8.6880	1_CDS	IF2 translation initiation factor IF-2, putative	Translation	1845	4613	1073	2370	3665	1526	1418	2480	1591	965	1076	1981	2108	1936
Tb927.1.3260	Tb927.1.3260	1_CDS	hypothetical protein, conserved	ZUnknown	10686	29965	7417	16301	25684	12423	7280	16359	19450	9901	8926	21166	16862	14518
Tb927.8.4890	Tb927.8.4890	1_CDS	endoplasmic reticulum oxidoreductin, Ero1, oxidises PDI	Vesicular.transport	3534	9262	1583	4559	8384	2587	3496	5588	4740	2180	3013	4238	12050	8815
utr_Tb927.8.4890	Tb927.8.4890	2_3UTR	endoplasmic reticulum oxidoreductin, Ero1, oxidises PDI	Vesicular.transport	571	1748	280	792	1363	459	797	1194	1043	487	579	822	2413	1707
Tb927.10.1540	Tb927.10.1540	1_CDS	ZC3H30	RNA.binding	1305	4079	700	1915	3342	890	1030	1686	551	412	601	854	1523	1198
utr_Tb927.10.1540	Tb927.10.1540	2_3UTR	ZC3H30	RNA.binding	3662	10706	1902	5415	9354	2620	3747	5290	1788	1451	1488	2580	4742	3721
Tb927.10.6010	Tb927.10.6010	1_CDS	STAG domain containing protein, putative	ZUnknown	2613	7644	1699	3632	5515	2597	2073	4497	2856	1598	1550	3435	3704	3053
Tb11.0990	Tb11.0990	1_CDS	VSG pseudogene	VSG	0	0	0	0	0	0	0	0	0	0	0	0	0	0
Tb927.7.3690	Tb927.7.3690	1_CDS	hypothetical protein, probably a 3'-UTR	ZUnknown	489	1381	287	640	1028	329	593	679	163	140	148	288	583	457
utr_Tb927.7.3690	Tb927.7.3690	2_3UTR	hypothetical protein, probably a 3'-UTR	ZUnknown	1329	3048	666	1468	2427	979	1239	1612	901	732	604	1144	1399	1186
Tb927.4.5110	Tb927.4.5110	1_CDS	KKT8 Kinetochore protein	Cell.cycle	2141	5725	1186	2747	3900	1708	1656	3110	1654	753	1175	2210	2449	2203
utr_Tb927.4.5110	Tb927.4.5110	2_3UTR	KKT8 Kinetochore protein	Cell.cycle	851	2182	434	1056	1643	705	872	1475	795	458	439	1001	1068	956
Tb927.4.830	Tb927.4.830	1_CDS	cytochrome c oxidase assembly protein PET191, putative	Mito.e.transport	166	406	107	228	269	132	190	342	149	101	110	183	224	242
Tb927.6.2350	Tb927.6.2350	1_CDS	Noa1 family protein, probably mitochondrial ribosome biogenesis,identifcal to 6.2290	ZUnknown	2823	7574	1896	3812	5636	2833	2272	4654	5362	3534	2291	5178	3650	3187
Tb927.1.2740	Tb927.1.2740	1_CDS	lipase-like protein, putative	Lipids	1467	3668	831	1723	2620	1107	953	1907	1004	700	758	1352	1536	1419
utr_Tb927.1.2740	Tb927.1.2740	2_3UTR	lipase-like protein, putative	Lipids	109	340	63	133	250	114	72	162	108	40	62	95	125	127
Tb927.11.13690.1-p1-CDS1	Tb927.11.13690	1_CDS1.p1-CDS1	radial spoke protein RSP11, putative	Cytoskeleton	829	1894	366	988	1465	625	866	1516	1319	766	653	1152	1212	1243
Tb927.11.13690.2-p1-CDS1	Tb927.11.13690	1_CDS2-p1-CDS1	radial spoke protein RSP11, putative	Cytoskeleton	838	1909	370	1000	1485	640	879	1550	1326	767	659	1164	1227	1256
utr_Tb927.11.13690.1_1	Tb927.11.13690	2_3UTR1_1	radial spoke protein RSP11, putative	Cytoskeleton	321	911	173	426	783	277	427	726	588	349	286	526	628	613
utr_Tb927.11.13690.2_1	Tb927.11.13690	2_3UTR2_1	radial spoke protein RSP11, putative	Cytoskeleton	321	911	173	426	783	277	427	726	588	349	286	526	628	613
Tb927.11.12740.1-p1-CDS1	Tb927.11.12740	1_CDS1.p1-CDS1	Mitochondrial tRNA import	Mito.biogenesis	528	1574	338	642	901	477	441	896	668	412	344	777	582	519
Tb927.11.12740.2-p1-CDS1	Tb927.11.12740	1_CDS2-p1-CDS1	Mitochondrial tRNA import	Mito.biogenesis	498	1509	327	605	866	444	415	838	637	389	336	740	562	488
Tb927.10.13730	Tb927.10.13730	1_CDS	60S ribosomal protein L7	Ribosome	1571	4285	897	2063	3457	1442	1273	2096	1386	846	1183	2067	2530	2189
utr_Tb927.10.13730	Tb927.10.13730	2_3UTR	60S ribosomal protein L7	Ribosome	672	1830	393	910	1439	574	658	1128	698	476	547	1040	1146	1035
Tb927.11.19560	Tb927.11.19560	1_CDS	variant surface glycoprotein (VSG, pseudogene), putative,variant surface glycoprotein (VSG), degenerate	VSG	2	0	0	0	0	0	0	0	2	0	0	1	0	0
Tb927.6.3230	Tb927.6.3230	1_CDS	RNA pseudouridylate synthase, putative	rRNA.tRNA.process	995	2134	531	1138	1695	718	805	1398	454	339	364	634	1036	1063
utr_Tb927.6.3230	Tb927.6.3230	2_3UTR	RNA pseudouridylate synthase, putative	rRNA.tRNA.process	289	665	138	325	476	199	259	476	175	117	117	235	347	304
Tb927.5.3470	Tb927.5.3470	1_CDS	hypothetical protein, conserved	ZUnknown	997	2324	477	1179	1866	730	597	1060	714	517	548	889	996	914
utr_Tb927.5.3470	Tb927.5.3470	2_3UTR	hypothetical protein, conserved	ZUnknown	239	551	129	256	462	147	105	227	162	94	88	198	256	221
Tb11.v5.0905.1-p1-CDS1	Tb11.v5.0905	1_CDS1.p1-CDS1	hypothetical protein, conserved	ZUnknown	611	1668	350	776	1248	534	435	862	599	377	338	715	726	650
Tb927.3.430	Tb927.3.430	1_CDS	ESAG3 pseudogene	ESAG.pseudo	8	47	3	24	22	4	30	22	27	8	10	25	45	23
utr_Tb927.3.430	Tb927.3.430	2_3UTR	ESAG3 pseudogene	ESAG.pseudo	0	0	0	0	0	0	0	0	0	0	0	0	0	0
Tb927.7.4020	Tb927.7.4020	1_CDS	protein phosphatase 2C, putative	Protein.phosphatase	3342	9755	2133	4715	6924	3145	2781	5806	2351	1280	1654	3204	4047	3326
Tb927.11.13940	Tb927.11.13940	1_CDS	ubiquitin-conjugating enzyme e2, putative	Ubiquitin.proteasome	711	1580	291	705	930	366	776	1100	201	164	200	337	663	548
utr_Tb927.11.13940	Tb927.11.13940	2_3UTR	ubiquitin-conjugating enzyme e2, putative	Ubiquitin.proteasome	2497	6017	1146	2687	3946	1512	2664	3723	1081	876	728	1403	2192	1820
Tb927.1.1920	Tb927.1.1920	1_CDS	conserved protein, unknown function	ZUnknown	602	1853	314	775	1056	444	824	1204	446	334	342	582	665	663
utr_Tb927.1.1920	Tb927.1.1920	2_3UTR	conserved protein, unknown function	ZUnknown	869	2307	468	977	1473	657	842	1411	511	335	278	584	679	687
Tb927.6.140	Tb927.6.140	1_CDS	retrotransposon hot spot protein 5 (RHS5), putative	RHS	2557	8176	1377	3517	5200	1910	3084	5035	2056	1392	1643	2763	4130	3112
tmp.1.100	tmp.1.100	4_rRNA	rRNA cluster	rRNA	76052	195690	109306	162349	128031	165900	441793	522580	1268002	1351695	1693765	830169	605759	1137073
Tb927.4.3420	Tb927.4.3420	1_CDS	WEE1 protein kinase	Cell.cycle	1779	4644	1056	2286	3316	1583	1357	2874	2102	1223	1068	2296	1808	1751
Tb927.7.7290	Tb927.7.7290	1_CDS	COG4 transport protein, putative	ZUnknown	2867	7685	1739	3895	5964	2643	2455	5240	4374	2056	2026	4766	3958	3444
Tb11.02.5390b.1-p1-CDS1	Tb11.02.5390b	1_CDS1.p1-CDS1	Guide RNA binding complex protein 4	Mito.RNA	1958	5157	1292	2705	4008	2063	1317	2791	3077	1533	1489	3555	2576	2233
Tb927.4.560	Tb927.4.560	1_CDS	Cytoplasmic dynein 2 heavy chain (DYNC2H1), putative	Cytoskeleton	25958	90015	15953	58045	83512	31028	25657	46157	16202	12144	17730	27977	57902	40055
Tb927.6.350	Tb927.6.350	1_CDS	hypothetical protein, conserved, T. brucei specific, 2 C2H2 Zn fingers	Zinc.finger	827	2104	388	941	1254	551	741	1199	549	379	302	667	718	688
utr_Tb927.6.350	Tb927.6.350	2_3UTR	hypothetical protein, conserved, T. brucei specific, 2 C2H2 Zn fingers	Zinc.finger	863	2368	472	1057	1427	620	935	1475	638	444	328	802	997	823
Tb11.v5.0372.1-p1-CDS1	Tb11.v5.0372	1_CDS1.p1-CDS1	hypothetical protein, conserved	ZUnknown	711	1755	425	820	1290	613	477	956	769	448	407	942	787	654
utr_Tb11.v5.0372.1_1	Tb11.v5.0372	2_3UTR1_1	hypothetical protein, conserved	ZUnknown	165	504	82	187	315	149	166	337	202	135	142	277	228	202
Tb927.11.12100	Tb927.11.12100	1_CDS	RBP5	RNA.binding	432	888	170	811	877	260	349	499	239	167	290	330	505	530
utr_Tb927.11.12100	Tb927.11.12100	2_3UTR	RBP5	RNA.binding	613	1518	300	1129	1412	414	795	864	406	373	334	603	1030	875
Tb927.5.5230	Tb927.5.5230	1_CDS	ESAG pseudogene	ESAG.pseudo	34	198	5	66	73	20	166	161	243	88	136	161	237	126
Tb927.2.3310	Tb927.2.3310	1_CDS	65 kDa invariant surface glycoprotein (ISG65)	Membrane.protein	369	1314	145	635	805	228	557	760	546	313	340	552	775	606
utr_Tb927.2.3310	Tb927.2.3310	2_3UTR	65 kDa invariant surface glycoprotein (ISG65)	Membrane.protein	805	2411	359	1230	2033	577	1030	1335	1240	736	607	1147	1421	1191
Tb927.2.5820	Tb927.2.5820	1_CDS	hypothetical protein, conserved	ZUnknown	4197	11585	2930	6236	9948	4963	2826	6637	11412	7514	4439	9939	5723	4993
utr_Tb927.2.5820	Tb927.2.5820	2_3UTR	hypothetical protein, conserved	ZUnknown	321	842	214	432	715	362	285	617	1050	825	302	903	444	377
Tb927.6.1840	Tb927.6.1840	1_CDS	Diacylglycerol kinase catalytic domain containing protein, putative	ZUnknown	1046	2628	607	1289	1798	916	671	1522	1678	1125	745	1727	1276	1147
Tb927.3.3210	Tb927.3.3210	1_CDS	hypothetical protein	ZUnknown	530	1421	277	658	1096	362	621	828	277	225	211	389	595	539
utr_Tb927.3.3210	Tb927.3.3210	2_3UTR	hypothetical protein	ZUnknown	156	358	87	190	299	112	262	293	123	99	87	195	222	218
Tb927.8.7840	Tb927.8.7840	1_CDS	dynein heavy chain, putative, not a DHC in Wickstead analysis	Cytoskeleton	1301	3464	614	1657	2299	859	1186	2017	512	387	583	836	1475	1299
utr_Tb927.8.7840	Tb927.8.7840	2_3UTR	dynein heavy chain, putative, not a DHC in Wickstead analysis	Cytoskeleton	614	1665	329	728	1185	467	726	993	324	256	231	441	761	633
Tb927.8.7380	Tb927.8.7380	1_CDS	dihydrolipoamide dehydrogenase, point mutation,acetoin dehydrogenase e3 component, putative	Enzyme	1240	3181	685	1468	2114	966	1150	2164	1150	608	619	1318	1416	1254
Tb927.8.6260	Tb927.8.6260	1_CDS	hypothetical protein, conserved	ZUnknown	2102	5807	1212	2637	3906	1619	2176	3852	1609	1079	1101	1995	2733	2292
Tb927.9.13490	Tb927.9.13490	1_CDS	aminopeptidase P, putative,metallo-peptidase, Clan MG, Family M24	Protease	2645	6892	1681	3017	5036	2523	1828	4027	2811	1330	1582	3540	3185	2733
utr_Tb927.9.13490	Tb927.9.13490	2_3UTR	aminopeptidase P, putative,metallo-peptidase, Clan MG, Family M24	Protease	1243	3314	855	1563	2379	1339	943	2124	1487	747	696	1860	1575	1411
Tb927.10.1090	Tb927.10.1090	1_CDS	40S ribosomal protein S23	Ribosome	6979	16151	5651	10057	15805	9777	5445	11973	12774	8316	7048	15427	12830	13368
utr_Tb927.10.1090	Tb927.10.1090	2_3UTR	40S ribosomal protein S23	Ribosome	2342	5352	2008	3695	4848	3770	1282	2815	3285	2291	1617	3935	3360	3180
Tb927.7.1310	Tb927.7.1310	1_CDS	hypothetical protein, conserved	ZUnknown	5888	16969	3833	8336	13802	6327	5084	10221	4923	2626	3282	6157	8526	7332
utr_Tb927.7.1310	Tb927.7.1310	2_3UTR	hypothetical protein, conserved	ZUnknown	1003	2280	625	1397	2316	1068	915	1543	1126	658	545	1341	1326	1332
Tb927.9.12960	Tb927.9.12960	1_CDS	transporter, putative	Transporter	1844	4900	1092	1992	3092	1269	1857	3036	526	408	589	942	1810	1476
Tb927.9.9740	Tb927.9.9740	1_CDS	AMP deaminase, putative	Nucleotides	6875	17761	4749	9194	14387	8053	5818	12689	7808	4583	4212	9816	9102	8203
utr_Tb927.9.9740	Tb927.9.9740	2_3UTR	AMP deaminase, putative	Nucleotides	333	849	254	515	667	463	228	411	386	313	190	499	324	332
Tb927.9.14040	Tb927.9.14040	1_CDS	short-chain dehydrogenase, putative	Enzyme	1162	3740	741	1668	2499	1031	1073	2279	1772	865	865	1836	1738	1409
utr_Tb927.9.14040	Tb927.9.14040	2_3UTR	short-chain dehydrogenase, putative	Enzyme	210	715	130	321	380	189	292	558	422	216	231	540	495	391
Tb11.v5.0529.1-p1-CDS1	Tb11.v5.0529	1_CDS1.p1-CDS1	ATP-dependent DEAD/H RNA helicase, putative	RNA.helicase	614	1514	364	860	1296	558	398	678	640	380	399	772	620	541
utr_Tb11.v5.0529.1_1	Tb11.v5.0529	2_3UTR1_1	ATP-dependent DEAD/H RNA helicase, putative	RNA.helicase	212	494	108	336	588	148	270	455	293	218	227	443	351	286
Tb927.10.6290	Tb927.10.6290	1_CDS	ATP-dependent DEAD/H RNA helicase, putative Rrp3, ribosome biogenesis?	rRNA.tRNA.process	984	2818	602	1472	2168	940	938	1959	2021	1129	1054	2221	1798	1537
Tb927.9.17280	Tb927.9.17280	1_CDS	VSG pseudogene, degenerate and frameshifted	VSG	0	0	0	2	1	0	0	0	1	2	0	2	0	2
Tb927.10.5370	Tb927.10.5370	1_CDS	40S ribosomal protein S10	Ribosome	4891	11864	3959	6346	11293	6124	4262	10368	17859	14572	8375	16633	10832	11033
utr_Tb927.10.5370	Tb927.10.5370	2_3UTR	40S ribosomal protein S10	Ribosome	1512	4176	1341	1670	3902	1881	893	2852	4522	3207	2219	4253	2813	2259
Tb927.5.2270	Tb927.5.2270	1_CDS	hypothetical protein, conserved	ZUnknown	1299	3309	769	1774	2668	1372	1333	2396	1871	1059	853	2097	1911	1839
utr_Tb927.5.2270	Tb927.5.2270	2_3UTR	hypothetical protein, conserved	ZUnknown	345	810	206	430	723	339	301	630	586	334	240	571	481	452
Tb927.10.3360	Tb927.10.3360	1_CDS	Unknown function	ZUnknown	1018	2581	520	1364	1918	735	777	1420	485	543	370	760	1178	1096
Tb927.8.2260	Tb927.8.2260	1_CDS	POMP39-2	Mito.membrane	1288	2859	572	1185	1909	750	1213	1946	614	424	371	704	1078	931
utr_Tb927.8.2260	Tb927.8.2260	2_3UTR	POMP39-2	Mito.membrane	479	1060	220	491	699	282	389	603	193	120	102	216	332	259
Tb927.11.7140	Tb927.11.7140	1_CDS	CSBPII_33	RNA.binding	2069	5518	1243	2697	4124	1957	1599	3470	2702	1438	1287	3009	2566	2321
Tb927.4.1780	Tb927.4.1780	1_CDS	hypothetical protein, conserved	ZUnknown	954	2634	517	1196	1585	783	1004	1826	779	523	460	1073	1023	953
utr_Tb927.4.1780	Tb927.4.1780	2_3UTR	hypothetical protein, conserved	ZUnknown	501	1232	262	594	833	391	431	863	372	261	211	470	439	397
Tb10.v4.0215	Tb10.v4.0215	1_CDS	hypothetical protein	ZUnknown	249	727	132	350	523	172	355	384	134	123	103	140	311	249
utr_Tb10.v4.0215	Tb10.v4.0215	2_3UTR	hypothetical protein	ZUnknown	531	1522	291	745	992	443	697	752	267	251	225	294	635	573
Tb927.5.4850	Tb927.5.4850	1_CDS	VSG pseudogene,variant surface glycoprotein, degenerate	VSG	0	0	0	0	0	0	0	0	0	0	0	0	0	0
utr_Tb927.5.4850	Tb927.5.4850	2_3UTR	VSG pseudogene,variant surface glycoprotein, degenerate	VSG	0	0	0	0	0	0	0	0	0	0	0	0	0	0
Tb927.9.2800	Tb927.9.2800	1_CDS	hypothetical protein, conserved	ZUnknown	1179	2819	583	1215	1739	849	1030	1626	538	424	525	916	1085	1035
utr_Tb927.9.2800	Tb927.9.2800	2_3UTR	hypothetical protein, conserved	ZUnknown	390	912	203	467	553	300	382	565	201	147	161	335	391	336
Tb11.v5.0845.1-p1-CDS1	Tb11.v5.0845	1_CDS1.p1-CDS1	hypothetical protein, conserved	ZUnknown	573	1444	342	687	1050	449	418	906	463	235	275	593	627	528
Tb927.9.17010	Tb927.9.17010	1_CDS	VSG pseudogene, fragment interrupted	VSG	0	0	0	0	0	0	0	0	0	0	0	0	0	0
Tb11.1790.1-p1-CDS2	Tb11.1790	1_CDS1-p1-CDS2	retrotransposon hot spot protein (RHS, pseudogene), putative	RHS	697	2091	441	916	1310	604	690	1289	589	362	396	762	940	868
Tb11.1790.1-p1-CDS1	Tb11.1790	1_CDS1-p1-CDS1	retrotransposon hot spot protein (RHS, pseudogene), putative	RHS	513	1691	330	678	940	392	587	982	369	251	302	506	800	663
Tb11.v5.0878.1-p1-CDS1	Tb11.v5.0878	1_CDS1.p1-CDS1	DNA polymerase kappa, putative	DNA	263	674	118	314	438	208	288	347	164	123	117	190	237	214
Tb11.v5.1061.1-p1-CDS1	Tb11.v5.1061	1_CDS1.p1-CDS1	hypothetical protein, conserved	ZUnknown	277	715	159	342	507	191	307	516	374	257	248	481	417	402
utr_Tb11.v5.1061.1_1	Tb11.v5.1061	2_3UTR1_1	hypothetical protein, conserved	ZUnknown	102	252	54	158	231	113	30	24	15	12	4	22	28	16
Tb927.11.1850	Tb927.11.1850	1_CDS	hypothetical protein, conserved	ZUnknown	405	1138	246	466	716	312	361	699	460	308	267	556	490	453
utr_Tb927.11.1850	Tb927.11.1850	2_3UTR	hypothetical protein, conserved	ZUnknown	141	337	79	144	236	101	107	207	149	88	83	151	137	119
Tb927.11.13630	Tb927.11.13630	1_CDS	hypothetical protein, conserved	ZUnknown	1104	2884	523	1298	1980	862	1045	1720	516	397	385	937	1556	1146
utr_Tb927.11.13630	Tb927.11.13630	2_3UTR	hypothetical protein, conserved	ZUnknown	1666	5145	890	2286	3154	1198	1989	3278	1023	709	929	1594	2901	2095
Tb927.1.1210	Tb927.1.1210	1_CDS	conserved protein, unknown function	ZUnknown	306	805	154	362	520	215	261	448	309	218	175	346	364	365
utr_Tb927.1.1210	Tb927.1.1210	2_3UTR	conserved protein, unknown function	ZUnknown	216	600	96	228	433	154	201	316	191	122	127	216	255	195
Tb927.4.2300	Tb927.4.2300	1_CDS	hypothetical protein, conserved	ZUnknown	2047	5518	1250	2792	3714	1890	1812	3341	1420	776	942	1975	2339	1996
Tb927.10.2500	Tb927.10.2500	1_CDS	hypothetical protein, tryp-specific	ZUnknown	303	760	172	413	530	227	266	486	183	134	124	286	324	306
Tb927.10.15670	Tb927.10.15670	1_CDS	hypothetical protein, conserved	ZUnknown	971	2717	615	1205	1800	861	851	1680	782	504	525	1131	1281	1162
utr_Tb927.10.15670	Tb927.10.15670	2_3UTR	hypothetical protein, conserved	ZUnknown	530	1438	388	663	1022	527	453	913	482	260	264	538	666	587
Tb927.10.8115	Tb927.10.8115	1_CDS	hypothetical protein	ZUnknown	212	398	92	274	441	195	130	226	221	148	137	261	221	276
Tb927.11.10550	Tb927.11.10550	1_CDS	hypothetical protein, conserved	ZUnknown	2158	5351	1317	2600	4004	1802	1634	3139	2174	1345	1229	2652	2156	2006
utr_Tb927.11.10550	Tb927.11.10550	2_3UTR	hypothetical protein, conserved	ZUnknown	572	1582	392	684	1221	557	475	945	723	429	325	822	597	511
Tb927.8.4120	Tb927.8.4120	1_CDS	ZC3H26	RNA.binding	831	2161	508	1018	1718	699	665	1467	1082	571	510	1180	1054	1028
utr_Tb927.8.4120	Tb927.8.4120	2_3UTR	ZC3H26	RNA.binding	89	231	58	115	189	71	94	216	159	65	72	167	143	109
Tb927.10.7880	Tb927.10.7880	1_CDS	Sperm tail/Sperm tail C-terminal domain containing protein, putative	Cytoskeleton	1030	3457	653	1572	2083	1070	1569	2684	1297	813	798	1638	1960	1621
Tb927.11.19430	Tb927.11.19430	1_CDS	variant surface glycoprotein (VSG, pseudogene), putative,variant surface glycoprotein (VSG), fragment, degenerate	VSG	1	2	0	0	0	0	0	0	0	0	0	0	0	1
Tb11.v5.1006.1-p1-CDS1	Tb11.v5.1006	1_CDS1.p1-CDS1	hypothetical protein, conserved	ZUnknown	0	0	0	0	0	0	0	0	0	0	0	0	0	0
Tb927.9.5330	Tb927.9.5330	1_CDS	Putative papain-like cysteine peptidase (DUF1796), putative	ZUnknown	1478	3672	904	1828	3094	1384	944	1937	2039	1089	915	2084	1667	1576
utr_Tb927.9.5330	Tb927.9.5330	2_3UTR	Putative papain-like cysteine peptidase (DUF1796), putative	ZUnknown	136	265	75	180	233	124	75	133	123	71	53	143	119	108
Tb927.10.470	Tb927.10.470	1_CDS	choline dehydrogenase, putative	Amino.acids	976	2446	579	1183	1666	701	720	1420	478	367	379	713	880	764
Tb11.1310	Tb11.1310	1_CDS	hypothetical protein	ZUnknown	0	0	0	0	0	0	0	0	0	0	0	0	0	0
Tb927.11.10180	Tb927.11.10180	1_CDS	hypothetical protein, conserved	ZUnknown	2311	5628	1397	2785	4379	2030	1621	3591	2739	1396	1272	3101	2502	2283
utr_Tb927.11.10180	Tb927.11.10180	2_3UTR	hypothetical protein, conserved	ZUnknown	530	1228	288	590	1036	446	422	820	747	391	286	779	585	518
Tb927.11.5060	Tb927.11.5060	1_CDS	RSM22	Mito.translation	3209	8831	2072	4348	6739	3307	2573	4991	4585	2311	2439	5301	4254	3830
utr_Tb927.11.5060	Tb927.11.5060	2_3UTR	RSM22	Mito.translation	196	633	160	272	437	263	156	279	347	196	165	381	295	235
Tb927.2.1389	Tb927.2.1389	4_rRNA	M4 ribosomal RNA	rRNA	124	43	114	75	10	191	1830	1887	7129	5062	4133	831	1141	4111
Tb927.11.19900	Tb927.11.19900	1_CDS	expression site-associated gene (ESAG, pseudogene), putative,expression site-associated gene 3 (ESAG3), degenerate and frameshifted	ESAG	141	311	33	188	224	47	79	89	144	83	44	69	71	52
Tb927.3.5350	Tb927.3.5350	1_CDS	hypothetical protein, conserved, no known domains	ZUnknown	800	2045	455	1007	1528	680	813	1135	675	380	528	817	1104	1071
utr_Tb927.3.5350	Tb927.3.5350	2_3UTR	hypothetical protein, conserved, no known domains	ZUnknown	1526	4485	865	2100	3153	1334	1538	2352	1172	758	936	1588	2253	1850
Tb11.1530	Tb11.1530	1_CDS	ESAG1 pseudogene	ESAG.pseudo	28	78	14	38	44	19	26	47	28	10	16	30	29	26
Tb927.7.1060	Tb927.7.1060	1_CDS	FYRP	ZUnknown	1965	5924	1094	2723	4024	1582	1957	3658	2357	1307	1623	3036	3882	3026
utr_Tb927.7.1060	Tb927.7.1060	2_3UTR	FYRP	ZUnknown	614	1779	378	944	1418	576	543	1089	743	479	477	911	1058	898
Tb927.4.2810	Tb927.4.2810	1_CDS	hypothetical protein	ZUnknown	1347	3487	654	1374	2381	779	1150	1909	376	318	368	609	1150	928
Tb10.v4.0244	Tb10.v4.0244	1_CDS	UDP-Gal or UDP-GlcNAc-dependent glycosyltransferase pseudogene	Pseudogene	0	0	0	0	0	0	0	0	0	0	0	0	0	1
Tb927.6.490	Tb927.6.490	1_CDS	procyclin associated gene 3 (PAG3)	PAG	104	244	63	113	183	82	95	121	103	65	51	112	76	63
utr_Tb927.6.490	Tb927.6.490	2_3UTR	procyclin associated gene 3 (PAG3)	PAG	11	38	13	16	26	14	12	10	8	4	7	11	6	8
Tb927.1.640	Tb927.1.640	1_CDS	BRCA2, acts in recombination, antigenic variation	DNA	4993	13242	2858	6641	10265	4323	4266	7432	3428	2100	2203	4054	5933	5121
utr_Tb927.1.640	Tb927.1.640	2_3UTR	BRCA2, acts in recombination, antigenic variation	DNA	365	854	204	504	742	294	272	499	288	192	188	359	394	333
Tb927.11.17370	Tb927.11.17370	1_CDS	variant surface glycoprotein (VSG), putative	VSG	1	0	0	0	0	1	0	0	0	0	0	0	0	0
Tb927.11.14270	Tb927.11.14270	1_CDS	protein kinase, putative	Protein.kinase	1664	4431	1071	2182	2912	1630	1602	2793	1275	751	789	1900	2039	1885
utr_Tb927.11.14270	Tb927.11.14270	2_3UTR	protein kinase, putative	Protein.kinase	556	1562	449	742	1070	582	506	946	479	249	273	624	611	523
Tb09.v4.0040	Tb09.v4.0040	1_CDS	VSG pseudogene	VSG	0	0	0	0	0	0	0	0	0	0	0	0	0	0
Tb927.7.7140	Tb927.7.7140	1_CDS	Related to vacuolar sorting proteins, possibly involved in endosomal sorting. Top match for humanNP_057569, related to yeast vacuolar sorting protein VTA1 but not the best match.	Vesicular.transport	1151	2971	670	1443	2266	1011	1015	2306	1812	1004	979	1974	1762	1685
utr_Tb927.7.7140	Tb927.7.7140	2_3UTR	Related to vacuolar sorting proteins, possibly involved in endosomal sorting. Top match for humanNP_057569, related to yeast vacuolar sorting protein VTA1 but not the best match.	Vesicular.transport	346	1026	204	462	793	323	360	741	591	337	300	714	672	560
Tb927.11.11500	Tb927.11.11500	1_CDS	cyclin dependent kinase-binding protein, putative	Cell.cycle	2285	6280	1307	2830	4337	1864	1994	3855	1852	1292	1505	2489	2990	2535
utr_Tb927.11.11500	Tb927.11.11500	2_3UTR	cyclin dependent kinase-binding protein, putative	Cell.cycle	1603	4431	887	2081	2920	1288	1937	3224	1451	988	1062	2004	2483	2039
Tb927.3.3444	Tb927.3.3444	4_rRNA	rRNA large subunit delta (M2)	rRNA	135	237	68	563	36	73	10191	22100	34961	43467	42195	11870	19298	19358
Tb09.v4.0098	Tb09.v4.0098	1_CDS	VSG pseudogene	VSG	0	0	0	1	0	0	0	0	0	0	0	0	0	0
Tb927.1.1000	Tb927.1.1000	1_CDS	developmentally regulated phosphoprotein (dr6)	Mito.pathway	959	2236	475	1161	1429	730	1063	1797	601	477	501	981	1261	1084
Tb11.1180	Tb11.1180	1_CDS	VSG pseudogene	VSG	0	0	0	0	0	0	1	0	0	0	0	1	0	0
Tb11.v5.0852.1-p1-CDS1	Tb11.v5.0852	1_CDS1.p1-CDS1	hypothetical protein, conserved	ZUnknown	507	1191	283	564	840	411	415	831	555	312	287	633	519	481
utr_Tb11.v5.0852.1_1	Tb11.v5.0852	2_3UTR1_1	hypothetical protein, conserved	ZUnknown	960	2420	543	1050	1701	708	689	1213	935	571	525	1127	960	806
Tb927.6.1240	Tb927.6.1240	1_CDS	hypothetical protein, conserved	ZUnknown	466	1164	267	600	1039	408	443	871	632	380	362	719	698	722
Tb927.11.17240	Tb927.11.17240	1_CDS	VSG pseudogene, fragment, degenerate	VSG	0	0	0	0	0	0	0	0	0	2	0	0	0	0
Tb927.9.14940	Tb927.9.14940	1_CDS	SLACS reverse transcriptase, putative	ZUnknown	218	457	160	268	410	240	178	382	415	423	194	330	373	301
utr_Tb927.9.14940	Tb927.9.14940	2_3UTR	SLACS reverse transcriptase, putative	ZUnknown	343	737	158	440	673	326	343	556	572	538	213	590	507	439
Tb927.10.8760	Tb927.10.8760	1_CDS	hypothetical protein, conserved	ZUnknown	736	1785	387	765	1285	554	502	1057	669	345	341	645	762	643
utr_Tb927.10.8760	Tb927.10.8760	2_3UTR	hypothetical protein, conserved	ZUnknown	342	798	186	396	593	280	204	377	230	167	133	309	275	268
Tb927.8.4140	Tb927.8.4140	1_CDS	Anaphase-promoting complex APC3	Cell.cycle	772	2190	443	1002	1458	624	974	1797	696	383	470	876	1264	1124
utr_Tb927.8.4140	Tb927.8.4140	2_3UTR	Anaphase-promoting complex APC3	Cell.cycle	188	445	71	197	321	164	230	431	234	156	115	254	284	255
Tb927.4.2230	Tb927.4.2230	1_CDS	dolichyl-P-Man:GDP-Man1GlcNAc2-PP-dolichyl alpha-1,3-mannosyltransferase, putative	Glycans	1593	3994	841	2093	3273	1259	1436	2907	1893	1043	1089	2089	2097	1875
utr_Tb927.4.2230	Tb927.4.2230	2_3UTR	dolichyl-P-Man:GDP-Man1GlcNAc2-PP-dolichyl alpha-1,3-mannosyltransferase, putative	Glycans	277	695	172	366	548	221	186	379	258	121	142	277	267	233
Tb927.9.8490	Tb927.9.8490	1_CDS	hypothetical protein, conserved	ZUnknown	777	2115	495	1047	1498	742	663	1234	1012	590	481	1160	893	860
utr_Tb927.9.8490	Tb927.9.8490	2_3UTR	hypothetical protein, conserved	ZUnknown	625	1666	420	886	1116	615	555	1006	831	484	344	923	659	622
Tb927.11.17040	Tb927.11.17040	1_CDS	ACP1 ESAG4-like	ESAG	9253	23189	6147	10580	15513	8968	4100	8956	8360	6506	4014	9679	7730	6425
utr_Tb927.11.17040	Tb927.11.17040	2_3UTR	ACP1 ESAG4-like	ESAG	295	697	194	344	504	298	266	484	231	140	116	300	342	312
Tb927.5.150	Tb927.5.150	1_CDS	hypothetical protein, conserved	ZUnknown	142	610	80	233	217	108	364	381	124	92	116	197	357	276
utr_Tb927.5.150	Tb927.5.150	2_3UTR	hypothetical protein, conserved	ZUnknown	193	577	106	240	290	127	251	282	86	84	70	156	215	216
Tb927.9.15790	Tb927.9.15790	1_CDS	variant surface glycoprotein (VSG)-related, putative	VSG	38	102	29	61	48	20	42	34	18	26	16	22	20	20
Tb927.11.2190	Tb927.11.2190	1_CDS	MIC10-2	Mito.biogenesis	358	1005	201	467	737	296	388	657	303	196	217	431	506	510
utr_Tb927.11.2190	Tb927.11.2190	2_3UTR	MIC10-2	Mito.biogenesis	444	1338	250	648	966	357	551	917	458	278	282	599	756	665
Tb927.8.6240	Tb927.8.6240	1_CDS	TbSAXO microtubule stabilizing	Cytoskeleton	6615	17425	3061	7453	13525	4091	5282	10407	4122	2227	3480	5585	8309	7178
Tb11.v5.0273.1-p1-CDS1	Tb11.v5.0273	1_CDS1.p1-CDS1	hypothetical protein, conserved	ZUnknown	4394	13136	3242	6404	9673	4830	3227	7255	4895	2154	2671	6471	5729	5049
Tb927.4.280	Tb927.4.280	1_CDS	retrotransposon hot spot protein 3 (RHS3), putative	RHS	224	506	130	273	398	199	238	324	99	88	74	153	262	265
Tb927.8.3480	Tb927.8.3480	1_CDS	hypothetical protein, conserved	ZUnknown	1228	3404	771	1734	2378	1216	1294	2381	1546	878	778	1792	1871	1635
utr_Tb927.8.3480	Tb927.8.3480	2_3UTR	hypothetical protein, conserved	ZUnknown	55	190	46	91	137	65	94	179	120	75	42	142	142	123
Tb10.v4.0234	Tb10.v4.0234	1_CDS	ESAG3 pseudogene	ESAG.pseudo	3	1	1	1	0	0	1	0	1	1	0	2	0	0
Tb08.27P2.400	Tb08.27P2.400	1_CDS	ESAG3 pseudogene	ESAG.pseudo	607	1313	170	684	1185	350	883	593	1787	778	612	670	1123	575
Tb927.9.16210	Tb927.9.16210	1_CDS	ESAG3, pseudogene	ESAG.pseudo	2	0	0	0	0	0	0	0	0	0	0	0	0	1
Tb927.10.10640	Tb927.10.10640	1_CDS	hypothetical protein, conserved	ZUnknown	356	923	218	519	724	340	312	570	702	562	318	807	519	499
utr_Tb927.10.10640	Tb927.10.10640	2_3UTR	hypothetical protein, conserved	ZUnknown	120	373	94	178	278	113	113	220	251	170	131	303	192	194
Tb927.5.730	Tb927.5.730	1_CDS	hypothetical protein	ZUnknown	1016	2660	553	1248	2052	898	682	1433	1263	649	555	1312	1087	1053
utr_Tb927.5.730	Tb927.5.730	2_3UTR	hypothetical protein	ZUnknown	857	2109	467	998	1745	699	598	1300	859	512	463	1034	952	835
Tb11.1550.1-p1-CDS1	Tb11.1550	1_CDS1-p1-CDS1	hypothetical protein	ZUnknown	0	0	0	0	0	0	0	0	0	0	0	0	0	0
Tb927.10.4560	Tb927.10.4560	1_CDS	EF2 elongation factor 2	Translation	61938	165877	46846	93208	154806	78125	33124	71388	81488	37591	58363	115190	88034	85297
utr_Tb927.10.4560	Tb927.10.4560	2_3UTR	EF2 elongation factor 2	Translation	1421	3702	1175	2373	3424	2297	673	1316	1868	1056	976	2492	1651	1593
Tb927.8.3940	Tb927.8.3940	1_CDS	hypothetical protein, conserved	ZUnknown	1173	2621	723	1505	2477	1047	721	1598	2402	1416	937	2158	1355	1224
utr_Tb927.8.3940	Tb927.8.3940	2_3UTR	hypothetical protein, conserved	ZUnknown	321	615	177	372	564	276	235	474	514	329	176	486	357	371
Tb927.11.20620	Tb927.11.20620	1_CDS	variant surface glycoprotein (VSG, pseudogene), putative	VSG	0	0	0	0	0	0	0	0	0	0	0	0	0	0
Tb927.7.3000	Tb927.7.3000	1_CDS	Trypanosome-specific kinesin family 2	Cytoskeleton	3281	10736	1804	4899	6802	2688	4049	7273	2136	1366	2005	3106	5353	4574
Tb11.v5.0642.1-p1-CDS1	Tb11.v5.0642	1_CDS1.p1-CDS1	hypothetical protein, conserved	ZUnknown	742	1970	503	1034	1631	867	709	1557	1248	728	595	1327	1076	995
utr_Tb11.v5.0642.1_1	Tb11.v5.0642	2_3UTR1_1	hypothetical protein, conserved	ZUnknown	267	682	187	346	591	281	233	592	519	281	211	491	377	346
Tb927.11.820	Tb927.11.820	1_CDS	hypothetical protein	ZUnknown	457	1538	337	690	990	509	485	973	739	420	258	804	601	467
utr_Tb927.11.820	Tb927.11.820	2_3UTR	hypothetical protein	ZUnknown	472	1318	297	653	918	442	433	765	676	414	309	717	511	435
Tb927.3.2620.2	Tb927.3.2620	1_CDS2	hypothetical protein, conserved	ZUnknown	6352	17815	4785	8848	12164	7271	5488	12358	9585	4643	4064	10497	7698	7031
Tb927.3.2620.1	Tb927.3.2620	1_CDS1	hypothetical protein, conserved	ZUnknown	6312	17747	4762	8791	12107	7225	5457	12317	9550	4623	4051	10468	7668	7003
utr_Tb927.3.2620.2	Tb927.3.2620	2_3UTR2	hypothetical protein, conserved	ZUnknown	398	1155	322	603	756	573	392	837	713	438	312	840	635	542
utr_Tb927.3.2620.1	Tb927.3.2620	2_3UTR1	hypothetical protein, conserved	ZUnknown	398	1155	322	603	756	573	392	837	713	438	312	840	635	542
Tb11.1650	Tb11.1650	1_CDS	VSG pseudogene	VSG	2	0	0	1	0	0	3	0	1	1	0	0	0	3
Tb927.9.5620	Tb927.9.5620	1_CDS	hypothetical protein, conserved	ZUnknown	4472	11385	3064	5884	8278	4887	3973	8503	5383	3435	2837	6024	5588	5273
utr_Tb927.9.5620	Tb927.9.5620	2_3UTR	hypothetical protein, conserved	ZUnknown	206	499	139	255	372	272	122	295	230	178	144	249	194	209
Tb927.7.1710	Tb927.7.1710	1_CDS	DOM34, releases stalled ribosomes	Translation	621	1840	379	827	1213	540	733	1160	719	368	450	901	1089	882
utr_Tb927.7.1710	Tb927.7.1710	2_3UTR	DOM34, releases stalled ribosomes	Translation	77	257	41	95	144	66	108	201	145	75	77	145	146	124
Tb927.6.4570	Tb927.6.4570	1_CDS	hypothetical protein, conserved, no clear yeast or human matches	ZUnknown	508	1084	214	577	949	334	488	653	552	315	289	496	628	544
utr_Tb927.6.4570	Tb927.6.4570	2_3UTR	hypothetical protein, conserved, no clear yeast or human matches	ZUnknown	120	300	52	144	216	71	120	172	183	91	70	130	212	139
Tb927.10.3970	Tb927.10.3970	1_CDS	hypothetical protein, conserved	ZUnknown	1013	2567	420	1195	2127	595	800	944	445	345	307	501	980	750
utr_Tb927.10.3970	Tb927.10.3970	2_3UTR	hypothetical protein, conserved	ZUnknown	453	1329	205	616	1008	288	483	525	257	229	165	291	533	444
Tb11.v5.0321.1-p1-CDS1	Tb11.v5.0321	1_CDS1.p1-CDS1	hypothetical protein, conserved	ZUnknown	0	0	0	0	0	0	0	0	0	0	0	0	0	0
Tb927.5.2310	Tb927.5.2310	1_CDS	Phosphorylated CTD interacting factor 1 WW domain containing protein, putative	ZUnknown	2994	7882	1880	3925	6154	2804	1997	4273	3739	2083	1656	4116	3097	2774
utr_Tb927.5.2310	Tb927.5.2310	2_3UTR	Phosphorylated CTD interacting factor 1 WW domain containing protein, putative	ZUnknown	766	1904	509	954	1698	753	506	1142	1127	578	390	1088	741	708
Tb927.9.1230	Tb927.9.1230	1_CDS	VSG pseudogene, point mutation	VSG	1	0	0	0	0	0	1	1	0	0	0	3	0	0
Tb11.v5.0133.1-p1-CDS2	Tb11.v5.0133	1_CDS1-p1-CDS2	variant surface protein (VSG), putative	VSG	1	0	0	0	0	0	0	0	0	0	0	0	0	0
Tb11.v5.0133.1-p1-CDS1	Tb11.v5.0133	1_CDS1.p1-CDS1	variant surface protein (VSG), putative	VSG	1	0	0	0	0	0	0	0	0	0	0	0	0	0
Tb927.7.1400	Tb927.7.1400	1_CDS	TAC60 component of tripartite attachment complex	Cytoskeleton	1582	3466	879	1990	3048	1399	1192	2422	1747	1069	835	1825	1784	1709
Tb11.v5.0906.1-p1-CDS1	Tb11.v5.0906	1_CDS1.p1-CDS1	variant surface glycoprotein (VSG, atypical), putative	VSG	0	0	0	0	1	0	0	0	1	1	0	1	1	0
Tb927.6.500	Tb927.6.500	1_CDS	GRESAG2, putative	GRESAG	124	603	60	215	165	84	172	277	133	82	80	68	160	154
utr_Tb927.6.500	Tb927.6.500	2_3UTR	GRESAG2, putative	GRESAG	252	603	109	316	439	166	167	267	120	88	82	157	221	206
Tb11.0210	Tb11.0210	1_CDS	VSG pseudogene	VSG	1	0	0	0	0	0	0	0	0	1	0	1	0	0
Tb927.7.2790	Tb927.7.2790	1_CDS	CMF10, possible component of motile flagella	Cytoskeleton	2780	7403	1925	3607	5646	3260	2399	5200	5058	2554	2004	5354	3742	3333
utr_Tb927.7.2790	Tb927.7.2790	2_3UTR	CMF10, possible component of motile flagella	Cytoskeleton	329	806	238	469	567	467	222	566	521	362	207	609	409	341
Tb10.v4.0224	Tb10.v4.0224	1_CDS	ESAG3 pseudogene	ESAG.pseudo	3	3	0	2	3	3	4	2	14	3	2	9	4	10
Tb927.11.365	Tb927.11.365	1_CDS	hypothetical protein	ZUnknown	179	324	96	243	335	155	152	250	288	170	153	300	213	235
Tb927.11.5140	Tb927.11.5140	1_CDS	ubiquitin carboxyl-terminal hydrolase, Clan CA cysteine peptidase, family C12, putative	Ubiquitin.proteasome	1984	5490	1138	2585	4328	1804	1849	3421	2909	1552	1659	3164	3324	3058
Tb927.11.18610.1-p1-CDS2	Tb927.11.18610	1_CDS1-p1-CDS2	retrotransposon hot spot protein (RHS, pseudogene), putative	RHS	36	141	28	66	94	37	41	68	55	43	25	54	60	55
Tb927.11.18610.1-p1-CDS1	Tb927.11.18610	1_CDS1.p1-CDS1	retrotransposon hot spot protein (RHS, pseudogene), putative	RHS	59	137	40	74	104	56	54	94	59	51	25	89	56	73
Tb11.NT.176	Tb11.NT.176	3_ncRNA	Noncoding RNA, putative	ncRNA	1048	2917	572	1466	2280	963	1569	2121	839	633	572	1190	2271	1847
Tb927.5.4160.2	Tb927.5.4160	1_CDS2	hypothetical protein, conserved	ZUnknown	574	1451	381	751	949	509	511	1095	537	396	278	599	757	601
Tb927.5.4160.1	Tb927.5.4160	1_CDS1	hypothetical protein, conserved	ZUnknown	752	1780	495	940	1221	705	663	1367	673	515	343	785	987	775
Tb927.11.14520	Tb927.11.14520	1_CDS	polypeptide deformylase, putative	Enzyme	1139	2717	622	1364	1954	978	937	1850	1567	1147	826	1837	1332	1261
utr_Tb927.11.14520	Tb927.11.14520	2_3UTR	polypeptide deformylase, putative	Enzyme	227	536	136	261	437	210	145	303	275	173	157	271	243	206
Tb927.10.3430	Tb927.10.3430	1_CDS	hypothetical protein, conserved	ZUnknown	1562	4248	972	1905	2867	1410	1322	2544	1747	1079	956	1927	1803	1543
utr_Tb927.10.3430	Tb927.10.3430	2_3UTR	hypothetical protein, conserved	ZUnknown	539	1193	332	673	940	464	418	794	561	390	225	528	469	446
Tb927.3.2840	Tb927.3.2840	1_CDS	inorganic pyrophosphatase, putative	Phosphatase	484	1431	263	710	981	441	581	940	603	363	503	729	940	871
utr_Tb927.3.2840	Tb927.3.2840	2_3UTR	inorganic pyrophosphatase, putative	Phosphatase	144	348	81	211	299	117	124	185	139	90	102	176	201	198
Tb927.5.3420	Tb927.5.3420	1_CDS	ABC1 family, putative	ZUnknown	836	1970	468	1013	1538	665	752	1293	581	368	354	863	877	760
utr_Tb927.5.3420	Tb927.5.3420	2_3UTR	ABC1 family, putative	ZUnknown	290	737	178	410	490	246	278	499	207	139	123	326	336	307
Tb927.4.4370.1	Tb927.4.4370	1_CDS1	hypothetical protein, conserved	ZUnknown	1637	4271	1040	1866	2940	1556	1735	3466	1219	657	815	1713	2290	1974
Tb927.4.4370.2	Tb927.4.4370	1_CDS2	hypothetical protein, conserved	ZUnknown	1647	4293	1045	1886	2958	1572	1750	3499	1227	667	822	1730	2304	1989
utr_Tb927.4.4370.1	Tb927.4.4370	2_3UTR1	hypothetical protein, conserved	ZUnknown	1849	5351	1129	2311	3385	1676	2155	3692	938	663	783	1576	2553	2178
utr_Tb927.4.4370.2	Tb927.4.4370	2_3UTR2	hypothetical protein, conserved	ZUnknown	1849	5351	1129	2311	3385	1676	2155	3692	938	663	783	1576	2553	2178
Tb927.4.3920	Tb927.4.3920	1_CDS	CRAL/TRIO domain containing protein, putative	ZUnknown	1920	4744	1075	2291	3087	1304	1716	2894	593	505	616	1058	1830	1514
utr_Tb927.4.3920	Tb927.4.3920	2_3UTR	CRAL/TRIO domain containing protein, putative	ZUnknown	386	1071	201	408	623	267	437	716	135	102	161	253	430	384
Tb927.2.5660	Tb927.2.5660	1_CDS	adenylate kinase, putative (ADKA)	Nucleotides	2360	5955	1433	2857	4284	2143	1941	3540	2192	1171	1070	2629	2325	2242
Tb927.11.3250	Tb927.11.3250	1_CDS	dynein heavy chain	Cytoskeleton	61977	230357	45383	122820	170225	72188	56910	99643	26264	21424	29065	47129	83696	61120
utr_Tb927.11.3250	Tb927.11.3250	2_3UTR	dynein heavy chain	Cytoskeleton	2512	8230	1988	4556	6555	2900	2524	4451	2020	1436	1345	3053	3570	2772
Tb927.10.16370	Tb927.10.16370	1_CDS	Variant Surface Glycoprotein, putative	VSG	2	0	0	1	0	0	0	0	0	0	0	0	0	1
Tb927.8.4910	Tb927.8.4910	1_CDS	hypothetical protein, conserved	ZUnknown	1094	2342	468	1416	2228	724	1067	1608	1506	812	698	1350	1552	1399
utr_Tb927.8.4910	Tb927.8.4910	2_3UTR	hypothetical protein, conserved	ZUnknown	332	754	154	418	694	226	308	492	444	225	194	423	460	392
Tb927.10.6600	Tb927.10.6600	1_CDS	hypothetical protein, conserved	ZUnknown	761	2156	538	928	1593	735	659	1444	1332	851	701	1487	1251	1103
utr_Tb927.10.6600	Tb927.10.6600	2_3UTR	hypothetical protein, conserved	ZUnknown	199	571	108	317	342	183	440	668	571	425	343	738	555	603
Tb927.3.3170	Tb927.3.3170	1_CDS	hypothetical protein, conserved	Cytoskeleton	2533	7200	1882	3632	5140	3029	2467	4765	4264	2111	1953	4928	3860	3385
utr_Tb927.3.3170	Tb927.3.3170	2_3UTR	hypothetical protein, conserved	Cytoskeleton	570	1738	384	808	1113	610	617	1227	1098	604	512	1387	1008	866
Tb11.v5.0198.1-p1-CDS1	Tb11.v5.0198	1_CDS1.p1-CDS1	clathrin heavy chain, putative	Vesicular.transport	8460	26899	3790	14301	22277	6084	7419	12486	3437	2435	4192	5144	15065	10781
Tb927.10.13517	Tb927.10.13517	1_CDS	40S ribosomal protein S27-like, putative	Ribosome	5832	14669	4263	8067	13996	6837	4648	10669	13907	7409	6607	13922	11976	13352
utr_Tb927.10.13517	Tb927.10.13517	2_3UTR	40S ribosomal protein S27-like, putative	Ribosome	2274	5976	1817	3368	5564	2962	1605	3572	4551	2806	2354	4979	4399	4540
Tb927.8.4850	Tb927.8.4850	1_CDS	hypothetical protein, conserved	ZUnknown	745	2022	457	977	1634	650	622	1296	899	505	444	1077	963	908
utr_Tb927.8.4850	Tb927.8.4850	2_3UTR	hypothetical protein, conserved	ZUnknown	133	355	86	160	279	138	164	304	221	123	92	261	247	210
Tb09.v4.0176	Tb09.v4.0176	1_CDS	VSG pseudogene	VSG	17	64	0	1	41	0	0	0	0	0	0	0	0	0
Tb927.10.8730	Tb927.10.8730	1_CDS	ABC1 family, putative	Mito.pathway	1456	3797	804	2001	3229	1243	1110	2094	1213	740	826	1568	1870	1734
Tb927.3.3560	Tb927.3.3560	1_CDS	U-box domain containing protein, putative	ZUnknown	8641	24955	5117	12752	21119	8235	7437	15338	7961	4083	6029	10620	15309	13210
utr_Tb927.3.3560	Tb927.3.3560	2_3UTR	U-box domain containing protein, putative	ZUnknown	6248	18150	3942	9425	15748	6716	5805	11137	6228	3405	4023	8004	10934	8689
Tb05.5K5.220	Tb05.5K5.220	1_CDS	hypothetical protein	ZUnknown	2844	7968	1520	4200	6682	2467	2277	4385	2565	1293	1638	2959	3680	3051
utr_Tb05.5K5.220	Tb05.5K5.220	2_3UTR	hypothetical protein	ZUnknown	734	1847	440	1046	1660	710	620	1050	755	418	431	879	831	782
Tb927.11.6720	Tb927.11.6720	1_CDS	cap guanine methyltransferase domain, capping-enzyme like	Translation	3539	10139	2478	4549	7058	3868	2750	5725	3076	1861	1959	4140	4789	4217
utr_Tb927.11.6720	Tb927.11.6720	2_3UTR	cap guanine methyltransferase domain, capping-enzyme like	Translation	197	501	154	221	375	221	98	192	127	92	68	174	171	159
Tb11.0550	Tb11.0550	1_CDS	chrX additional, unordered contigs,hypothetical protein, conserved	ZUnknown	396	834	208	447	707	296	303	628	431	327	234	558	491	503
Tb927.11.3280	Tb927.11.3280	1_CDS	kinesin, MCAK-like KIF13-5	Cytoskeleton	3763	10360	2024	4744	7439	2735	3757	6567	2105	1292	1809	2863	5285	4162
utr_Tb927.11.3280	Tb927.11.3280	2_3UTR	kinesin, MCAK-like KIF13-5	Cytoskeleton	3170	7975	1765	4041	6550	2427	3298	5547	1916	1248	1438	2490	4185	3270
Tb11.v5.0866.1-p1-CDS1	Tb11.v5.0866	1_CDS1.p1-CDS1	major vault protein, putative	Enzyme	1165	3328	672	1792	2449	1162	1139	2415	1441	860	810	1758	1951	1573
Tb927.10.9500	Tb927.10.9500	1_CDS	ESAG3, putative	ESAG	502	1645	223	697	833	319	680	941	245	201	273	470	694	495
Tb927.7.4080	Tb927.7.4080	1_CDS	DNA excision repair protein CSB	DNA	3303	8492	2095	4548	6765	3625	3149	6171	4004	1985	1943	4495	4254	3769
utr_Tb927.7.4080	Tb927.7.4080	2_3UTR	DNA excision repair protein CSB	DNA	627	1570	392	796	1252	685	486	1005	576	403	262	745	663	578
Tb927.9.17890	Tb927.9.17890	1_CDS	VSG pseudogene, degenerate and frameshifted	VSG	2	0	0	1	0	0	1	0	2	4	0	2	0	1
Tb927.3.900	Tb927.3.900	1_CDS	PUB domain containing protein, putative	ZUnknown	1021	2346	501	1258	1871	825	1030	1874	1609	1101	755	1746	1493	1364
utr_Tb927.3.900	Tb927.3.900	2_3UTR	PUB domain containing protein, putative	ZUnknown	45	116	24	53	103	52	37	65	58	51	20	49	55	48
Tb927.3.2270	Tb927.3.2270	1_CDS	hypothetical protein, conserved	ZUnknown	1368	3406	803	1882	2945	1336	1182	2335	3345	2187	1311	3286	2229	2007
utr_Tb927.3.2270	Tb927.3.2270	2_3UTR	hypothetical protein, conserved	ZUnknown	59	272	47	104	120	76	81	148	239	146	107	256	186	136
Tb927.9.460	Tb927.9.460	1_CDS	VSG pseudogene	VSG	1	0	0	2	0	0	0	0	2	0	0	2	0	0
Tb927.7.1100	Tb927.7.1100	1_CDS	hypothetical protein, conserved	ZUnknown	3411	9435	1989	4482	6740	3224	3349	6677	4919	3367	2971	5631	5640	4859
utr_Tb927.7.1100	Tb927.7.1100	2_3UTR	hypothetical protein, conserved	ZUnknown	206	605	128	292	412	199	220	411	310	295	195	400	368	326
Tb927.7.2440	Tb927.7.2440	1_CDS	pyrroline-5-carboxylate reductase, putative (P5CR)	Mito.pathway	1285	2972	660	1491	2283	888	1150	1630	799	523	641	907	1676	1318
utr_Tb927.7.2440	Tb927.7.2440	2_3UTR	pyrroline-5-carboxylate reductase, putative (P5CR)	Mito.pathway	276	776	153	335	536	241	363	524	235	159	153	257	505	333
Tb927.3.460	Tb927.3.460	1_CDS	ESAG3 pseudogene	ESAG.pseudo	20	55	6	27	43	12	24	30	34	7	5	10	24	14
utr_Tb927.3.460	Tb927.3.460	2_3UTR	ESAG3 pseudogene	ESAG.pseudo	1	0	0	0	0	0	0	0	0	0	0	0	0	0
Tb927.6.4980	Tb927.6.4980	1_CDS	40S ribosomal protein S14	Ribosome	10378	25067	7233	13261	22466	10921	8257	18125	22357	13419	12630	24473	19628	20294
utr_Tb927.6.4980	Tb927.6.4980	2_3UTR	40S ribosomal protein S14	Ribosome	2724	6201	2138	3559	5935	3570	1899	3879	4759	3629	2488	5701	4498	4028
Tb927.10.13910	Tb927.10.13910	1_CDS	hypothetical protein, conserved	ZUnknown	368	1020	233	445	624	318	506	791	369	225	197	444	515	454
utr_Tb927.10.13910	Tb927.10.13910	2_3UTR	hypothetical protein, conserved	ZUnknown	224	964	150	347	389	236	528	760	329	217	226	456	515	455
Tb11.v5.0217.1-p1-CDS1	Tb11.v5.0217	1_CDS1.p1-CDS1	receptor-type adenylate cyclase GRESAG 4, putative	ESAG	468	1087	233	555	834	337	337	540	142	125	130	259	424	371
Tb927.10.7850	Tb927.10.7850	1_CDS	protein-L-isoaspartate O-methyl transferase, putative	Enzyme	568	1444	309	712	1048	409	544	968	466	380	302	674	692	676
utr_Tb927.10.7850	Tb927.10.7850	2_3UTR	protein-L-isoaspartate O-methyl transferase, putative	Enzyme	277	667	161	368	477	220	239	442	230	154	125	307	347	277
Tb927.9.4390	Tb927.9.4390	1_CDS	DNA-damage inducible protein DDI1-like protein (1L12.395)	DNA	1311	4066	741	1660	2570	1052	1481	2661	1672	913	1091	1995	2499	1932
utr_Tb927.9.4390	Tb927.9.4390	2_3UTR	DNA-damage inducible protein DDI1-like protein (1L12.395)	DNA	410	1080	253	511	845	359	430	695	475	262	278	537	691	549
Tb927.6.220	Tb927.6.220	1_CDS	purine nucleoside transporter NT9	Nucleotides	353	905	179	490	746	275	271	368	150	138	144	252	372	342
utr_Tb927.6.220	Tb927.6.220	2_3UTR	purine nucleoside transporter NT9	Nucleotides	235	497	137	315	473	208	279	297	172	141	93	215	304	278
Tb927.7.2060	Tb927.7.2060	1_CDS	DNA repair protein ERCC1, putative	DNA	807	1993	539	1096	1648	830	623	1250	1257	778	548	1372	1050	963
Tb927.11.20310	Tb927.11.20310	1_CDS	variant surface glycoprotein (VSG, pseudogene), putative	VSG	1	0	1	0	1	0	7	1	0	0	0	0	0	1
Tb927.7.2830	Tb927.7.2830	1_CDS	histone H2A	Chromatin	2863	7144	1567	3783	5855	2548	1785	3589	4545	2907	2765	5395	3488	3868
utr_Tb927.7.2830	Tb927.7.2830	2_3UTR	histone H2A	Chromatin	1343	3604	861	1737	3420	1481	924	1997	2588	1675	1305	2984	1850	2033
Tb927.8.8050	Tb927.8.8050	1_CDS	TbNup75 Connect inner-outer, FG, symmetrical, paralogue pf Nup64	Nuclear.transport	3264	8252	2304	4140	6263	3351	2215	5206	5769	3696	2547	5849	3938	3511
Tb927.11.6470	Tb927.11.6470	1_CDS	MIC16	Mito.biogenesis	506	1269	296	696	1015	518	360	722	856	534	403	783	700	606
utr_Tb927.11.6470	Tb927.11.6470	2_3UTR	MIC16	Mito.biogenesis	282	727	179	340	642	290	278	508	582	413	202	495	445	347
Tb927.7.5950	Tb927.7.5950	1_CDS	protein associated with differentiation 3, PAD3	Transporter	1093	2685	688	1229	1759	873	818	1511	451	318	416	792	1376	1072
Tb11.v5.0356.1-p1-CDS1	Tb11.v5.0356	1_CDS1.p1-CDS1	cytidine triphosphate synthase, putative	Nucleotides	1754	4434	847	2143	3444	1060	1259	1802	731	562	774	1118	1699	1468
utr_Tb11.v5.0356.1_2	Tb11.v5.0356	2_3UTR1_2	cytidine triphosphate synthase, putative	Nucleotides	1151	3199	610	1538	2316	933	1350	1534	574	443	432	882	1391	1137
Tb05.5K5.140	Tb05.5K5.140	1_CDS	hypothetical protein, unlikely	Unlikely	170	390	76	203	341	136	129	207	184	118	98	168	200	189
Tb927.11.12360	Tb927.11.12360	1_CDS	ankyrin repeat protein, putative	Cytoskeleton	559	1268	345	599	982	494	404	838	654	364	325	827	678	657
Tb05.5K5.10	Tb05.5K5.10	1_CDS	hypothetical protein, conserved	ZUnknown	24	47	11	7	26	15	16	22	6	5	5	12	17	23
Tb927.11.20530	Tb927.11.20530	1_CDS	variant surface glycoprotein (VSG, pseudogene), putative	VSG	0	0	0	0	0	0	0	0	0	2	0	0	0	0
Tb927.9.11790	Tb927.9.11790	1_CDS	membrane transporter protein, putative	Transporter	2304	6294	1292	3447	4960	2133	1712	3379	3827	2777	2060	4519	3773	3155
utr_Tb927.9.11790	Tb927.9.11790	2_3UTR	membrane transporter protein, putative	Transporter	272	991	153	483	533	276	419	635	631	472	317	903	667	577
Tb927.3.3455	Tb927.3.3455	4_rRNA	rRNA large subunit epsilon (M4)	rRNA	79	20	84	43	6	93	1370	1319	5205	3761	3073	666	842	2989
Tb10.v4.0231	Tb10.v4.0231	1_CDS	VSG pseudogene	VSG	0	0	0	3	0	0	0	1	0	2	0	0	0	0
Tb927.11.1090	Tb927.11.1090	1_CDS	ClpGM6	Cytoskeleton	21126	55647	12568	44588	58539	19666	24927	26020	6875	10131	8779	12134	33790	24839
Tb927.5.3980	Tb927.5.3980	1_CDS	mitochondrial ribosomal protein L15	Mito.translation	1167	3058	592	1358	2073	869	1094	2026	1001	576	520	1140	1416	1267
utr_Tb927.5.3980	Tb927.5.3980	2_3UTR	mitochondrial ribosomal protein L15	Mito.translation	200	466	109	233	290	120	139	217	126	69	63	158	185	144
Tb927.10.520	Tb927.10.520	1_CDS	Mitochondrial ATP synthase subunit, putative	Mito.pathway	3761	11378	1916	4778	7767	2843	3530	6682	2810	1619	2203	4037	5783	4906
utr_Tb927.10.520	Tb927.10.520	2_3UTR	Mitochondrial ATP synthase subunit, putative	Mito.pathway	805	2631	424	1198	1585	682	885	1777	753	455	592	1050	1470	1122
Tb927.4.5620	Tb927.4.5620	1_CDS	VSG pseudogene,variant surface glycoprotein, degenerate	VSG	0	0	0	0	0	0	0	1	1	0	0	1	0	2
utr_Tb927.4.5620	Tb927.4.5620	2_3UTR	VSG pseudogene,variant surface glycoprotein, degenerate	VSG	0	0	0	0	0	0	0	0	0	0	0	0	0	0
Tb927.7.7420	Tb927.7.7420	1_CDS	ATP synthase F1, alpha subunit (ATPF1A)	Mito.e.transport	4497	11264	2597	5425	8534	4010	2784	5990	5558	2765	2799	6673	5300	4675
utr_Tb927.7.7420	Tb927.7.7420	2_3UTR	ATP synthase F1, alpha subunit (ATPF1A)	Mito.e.transport	776	1893	448	948	1512	738	639	1105	1032	618	476	1303	905	862
Tb927.11.4040	Tb927.11.4040	1_CDS	hypothetical protein, conserved	ZUnknown	1007	2574	516	1166	1640	687	1271	1744	528	367	483	859	1353	1152
utr_Tb927.11.4040	Tb927.11.4040	2_3UTR	hypothetical protein, conserved	ZUnknown	126	266	60	143	152	83	146	194	65	63	52	90	128	97
Tb927.9.5880.2	Tb927.9.5880	1_CDS2	SKIP / Prp45	RNA.processing	1253	3683	719	1781	2461	1175	1468	2694	2096	1090	1127	2260	2278	2036
Tb927.9.5880.1	Tb927.9.5880	1_CDS1	SKIP / Prp45	RNA.processing	869	2718	516	1322	1700	851	1080	2064	1635	823	847	1723	1704	1526
Tb927.10.4260	Tb927.10.4260	1_CDS	hypothetical protein, conserved	ZUnknown	4030	10101	2160	5702	9545	3730	3238	6351	6484	3441	3045	6193	7220	6097
utr_Tb927.10.4260	Tb927.10.4260	2_3UTR	hypothetical protein, conserved	ZUnknown	932	2164	456	1229	2067	805	686	1358	1376	778	702	1367	1478	1264
Tb927.2.4460	Tb927.2.4460	1_CDS	hypothetical protein, conserved	ZUnknown	1328	3103	637	1512	2423	888	1126	1544	789	552	680	1007	1429	1342
utr_Tb927.2.4460	Tb927.2.4460	2_3UTR	hypothetical protein, conserved	ZUnknown	52	154	28	49	105	42	52	64	18	21	17	31	48	25
Tb927.5.3370	Tb927.5.3370	1_CDS	hypothetical protein	ZUnknown	1637	3852	805	2142	3335	1537	1130	1753	1596	937	820	1786	1879	1689
utr_Tb927.5.3370	Tb927.5.3370	2_3UTR	hypothetical protein	ZUnknown	188	472	103	233	452	200	129	238	168	127	62	244	267	171
Tb927.10.5060	Tb927.10.5060	1_CDS	Protein of unknown function (DUF3592), putative	ZUnknown	240	672	115	332	571	179	290	524	424	259	227	494	461	442
Tb9.NT.34	Tb9.NT.34	3_ncRNA	Noncoding RNA, putative	ncRNA	1982	5294	1457	2455	4201	2419	3492	4610	5795	4423	1967	5911	4735	4363
Tb927.11.14240	Tb927.11.14240	1_CDS	CAP116 Clathrin-associated protein	Vesicular.transport	2139	5345	1349	2614	3792	1948	1367	2773	2161	1706	1255	2648	2164	2014
utr_Tb927.11.14240	Tb927.11.14240	2_3UTR	CAP116 Clathrin-associated protein	Vesicular.transport	261	640	183	320	445	243	177	391	240	189	158	327	302	230
Tb927.9.13320	Tb927.9.13320	1_CDS	hypothetical protein, conserved, no domains, no yeast or human match	ZUnknown	2012	5744	1221	2868	4279	1965	1889	3345	2856	1700	1695	3677	3554	3012
Tb927.9.14300	Tb927.9.14300	1_CDS	hypothetical protein, conserved	ZUnknown	834	3211	488	1267	1763	753	1046	1841	1491	892	774	1466	1493	1283
utr_Tb927.9.14300	Tb927.9.14300	2_3UTR	hypothetical protein, conserved	ZUnknown	53	231	38	80	167	48	57	152	135	94	61	109	104	97
Tb927.1.1120	Tb927.1.1120	1_CDS	Ribosomal RNA-processing protein 8, putative (RRP8)	rRNA.tRNA.process	708	1594	401	870	1540	703	511	972	911	526	404	933	891	832
Tb927.3.2060	Tb927.3.2060	1_CDS	protein kinase, putative	Protein.kinase	1226	3631	745	1594	2393	1172	1180	2220	938	566	606	1429	1505	1312
utr_Tb927.3.2060	Tb927.3.2060	2_3UTR	protein kinase, putative	Protein.kinase	1214	3277	847	1557	2587	1192	1010	2219	1013	501	566	1360	1406	1105
Tb927.10.16110	Tb927.10.16110	1_CDS	CMF1, possible component of motile flagella	Cytoskeleton	485	1373	295	754	1160	498	416	895	904	437	427	887	808	713
tmp.1.90	tmp.1.90	4_rRNA	rRNA M4/140 small ribosomal RNA	rRNA	101	73	111	101	40	205	1465	1514	5757	4191	3284	1359	1120	3376
Tb927.3.3230	Tb927.3.3230	1_CDS	NOL1/NOP2/sun family, putative	ZUnknown	1667	4373	1037	2138	3447	1734	1126	2392	3641	2885	1530	3374	1984	1828
Tb927.8.5120	Tb927.8.5120	1_CDS	cytochrome c	Mito.e.transport	1798	4947	898	1722	3059	1180	1478	1613	1307	830	1092	1622	1514	1322
utr_Tb927.8.5120	Tb927.8.5120	2_3UTR	cytochrome c	Mito.e.transport	4173	10230	2091	4020	7045	2865	3765	3894	3080	1967	1940	3909	3262	2907
Tb927.9.13480	Tb927.9.13480	1_CDS	Eukaryotic protein of unknown function (DUF1764), putative	ZUnknown	287	786	209	406	538	289	343	517	575	327	268	573	499	451
utr_Tb927.9.13480	Tb927.9.13480	2_3UTR	Eukaryotic protein of unknown function (DUF1764), putative	ZUnknown	297	853	218	386	523	332	309	602	498	314	243	606	516	438
Tb927.7.4710	Tb927.7.4710	1_CDS	Mitochondrial ribosomal protein L46	Mito.translation	570	1518	367	704	1072	495	432	887	1184	808	448	1125	695	682
utr_Tb927.7.4710	Tb927.7.4710	2_3UTR	Mitochondrial ribosomal protein L46	Mito.translation	178	549	140	253	382	191	168	332	413	286	175	468	298	257
Tb11.57.0049.1-p1-CDS1	Tb11.57.0049	1_CDS1.p1-CDS1	VSG pseudogene, degenerate	VSG	3	0	0	3	0	0	1	0	0	3	0	0	0	1
Tb927.10.5660	Tb927.10.5660	1_CDS	DnaJ-like	Chaperone	832	1943	471	1046	1613	675	546	927	808	429	508	989	810	747
Tb927.11.15220	Tb927.11.15220	1_CDS	hypothetical protein, conserved	ZUnknown	1852	4548	1056	2550	3939	1688	1542	3233	3092	1638	1264	3440	2495	2399
Tb10.v4.0164	Tb10.v4.0164	1_CDS	VSG pseudogene	VSG	2	0	0	0	0	0	0	0	0	0	0	0	0	1
Tb11.v5.1042.1-p1-CDS1	Tb11.v5.1042	1_CDS1.p1-CDS1	RNA-editing complex protein, putative	Mito.RNA	408	1050	301	580	928	485	304	517	592	303	278	643	461	472
utr_Tb11.v5.1042.1_2	Tb11.v5.1042	2_3UTR1_2	RNA-editing complex protein, putative	Mito.RNA	120	235	68	145	222	72	86	125	45	44	29	55	93	105
Tb927.9.9860	Tb927.9.9860	1_CDS	GRP170, HSP70 and actin-like ATPase domains	Chaperone	7837	22061	3549	11793	19933	5259	8109	12843	7756	4504	5245	9103	14339	11885
Tb08.27P2.630	Tb08.27P2.630	1_CDS	VSG pseudogene,variant surface glycoprotein, degenerate	VSG	4	0	0	1	0	0	1	0	0	0	0	0	0	1
Tb927.9.4930	Tb927.9.4930	1_CDS	divalent cation transporter, putative	ZUnknown	1404	3397	905	1795	2821	1352	990	1898	2449	1718	1055	2692	1660	1490
utr_Tb927.9.4930	Tb927.9.4930	2_3UTR	divalent cation transporter, putative	ZUnknown	291	737	186	366	607	284	248	437	553	409	242	635	404	347
Tb927.11.4730	Tb927.11.4730	1_CDS	hypothetical protein, conserved	ZUnknown	520	1607	274	685	956	452	625	967	909	574	483	983	950	861
utr_Tb927.11.4730	Tb927.11.4730	2_3UTR	hypothetical protein, conserved	ZUnknown	424	1084	257	496	866	403	316	606	510	396	270	552	511	504
Tb927.9.17760	Tb927.9.17760	1_CDS	hypothetical protein	ZUnknown	0	0	0	0	0	0	0	0	0	1	0	0	0	0
Tb927.2.5950	Tb927.2.5950	1_CDS	hypothetical protein, conserved	ZUnknown	1911	5136	1163	2481	3519	1885	2135	4013	2240	1206	1137	2661	2886	2387
utr_Tb927.2.5950	Tb927.2.5950	2_3UTR	hypothetical protein, conserved	ZUnknown	493	1237	354	616	973	512	467	966	728	360	285	694	610	544
Tb927.10.9160	Tb927.10.9160	1_CDS	CYC12, L-type cyclin	RNA.processing	2136	5748	1574	2990	4589	2489	1661	3857	6074	3802	2200	5287	3158	2867
utr_Tb927.10.9160	Tb927.10.9160	2_3UTR	CYC12, L-type cyclin	RNA.processing	217	494	158	283	450	277	124	283	468	354	187	416	240	224
Tb11.v5.1036.1-p1-CDS1	Tb11.v5.1036	1_CDS1.p1-CDS1	gamma-tubulin complex subunit, putative	Cytoskeleton	414	1041	245	532	687	432	367	688	665	362	311	772	535	455
utr_Tb11.v5.1036.1_1	Tb11.v5.1036	2_3UTR1_1	gamma-tubulin complex subunit, putative	Cytoskeleton	933	2268	463	1229	1757	654	754	1297	477	519	376	715	1028	941
Tb927.11.19750	Tb927.11.19750	1_CDS	variant surface glycoprotein (VSG, pseudogene), putative,variant surface glycoprotein (VSG), point mutation	VSG	1	0	0	0	0	0	1	0	0	0	0	2	0	0
utr_Tb927.11.19750	Tb927.11.19750	2_3UTR	variant surface glycoprotein (VSG, pseudogene), putative,variant surface glycoprotein (VSG), point mutation	VSG	0	0	0	0	0	0	0	0	0	0	0	0	0	0
Tb927.4.3950	Tb927.4.3950	1_CDS	cytoskeleton-associated protein CAP5.5, putative,cysteine peptidase, Clan CA, family C2, putative (CAP5.5)	Cytoskeleton	3492	9761	1965	3955	6194	2292	2651	4177	1198	828	1282	1772	2972	2779
utr_Tb927.4.3950	Tb927.4.3950	2_3UTR	cytoskeleton-associated protein CAP5.5, putative,cysteine peptidase, Clan CA, family C2, putative (CAP5.5)	Cytoskeleton	378	1446	259	382	475	292	582	778	92	105	91	205	360	318
Tb927.11.15280	Tb927.11.15280	1_CDS	tRNA-sepcific adenosine deaminase (ADAT3)	rRNA.tRNA.process	1130	2666	757	1430	2304	1081	644	1454	1736	1276	779	1762	1110	1073
Tb927.10.14590	Tb927.10.14590	1_CDS	Protein of unknown function (DUF1279), putative	ZUnknown	970	2576	574	1260	1957	900	894	1952	1323	673	655	1579	1467	1398
utr_Tb927.10.14590	Tb927.10.14590	2_3UTR	Protein of unknown function (DUF1279), putative	ZUnknown	201	480	131	277	368	199	192	405	282	150	97	352	282	286
Tb927.7.4250	Tb927.7.4250	1_CDS	hypothetical protein, conserved	ZUnknown	316	899	136	437	602	236	371	515	410	301	282	496	547	510
Tb927.11.12040	Tb927.11.12040	1_CDS	component of cytochrome c oxidase complex	Mito.e.transport	614	1396	275	791	1275	401	653	1026	608	337	446	634	1247	1208
utr_Tb927.11.12040	Tb927.11.12040	2_3UTR	component of cytochrome c oxidase complex	Mito.e.transport	380	1086	181	497	815	267	512	697	445	251	305	474	1015	821
Tb927.4.3830	Tb927.4.3830	1_CDS	hypothetical protein, conserved	ZUnknown	514	1219	232	625	987	308	434	672	524	286	384	535	783	795
utr_Tb927.4.3830	Tb927.4.3830	2_3UTR	hypothetical protein, conserved	ZUnknown	30	67	19	37	58	27	23	40	20	19	18	25	37	37
Tb927.7.3740	Tb927.7.3740	1_CDS	hypothetical protein, conserved, in flagellum	Cytoskeleton	4592	15869	2996	6792	9438	4458	6044	11508	4599	2559	3346	6330	8429	6895
utr_Tb927.7.3740	Tb927.7.3740	2_3UTR	hypothetical protein, conserved, in flagellum	Cytoskeleton	2209	6514	1468	3179	4559	2376	2442	4319	2075	1281	1258	2658	3135	2769
Tb927.11.1430	Tb927.11.1430	1_CDS	CMF2, T. brucei components of motile flagella (TbCMF2)	Cytoskeleton	8162	23898	4298	11488	17921	6323	7643	13932	4650	2973	3886	7216	12368	10307
utr_Tb927.11.1430	Tb927.11.1430	2_3UTR	CMF2, T. brucei components of motile flagella (TbCMF2)	Cytoskeleton	2838	8626	1700	4376	6480	2489	3343	5590	1962	1323	1516	2973	4918	4032
Tb927.11.18660.1-p1-CDS1	Tb927.11.18660	1_CDS1.p1-CDS1	expression site-associated gene 9 (ESAG9), putative	ESAG	5	15	2	11	10	7	6	7	6	2	3	11	6	8
Tb927.11.7060	Tb927.11.7060	1_CDS	acidocalcisomal pyrophosphatase (VSP1)	Calcium	2139	6069	1166	2850	3890	1819	2098	4275	2359	1520	1721	3280	3859	3307
utr_Tb927.11.7060	Tb927.11.7060	2_3UTR	acidocalcisomal pyrophosphatase (VSP1)	Calcium	619	1501	245	581	756	351	515	975	200	137	177	362	684	512
Tb927.3.3250	Tb927.3.3250	1_CDS	hypothetical protein, conserved	ZUnknown	730	2111	467	1034	1573	673	505	1155	1299	1037	685	1456	934	855
utr_Tb927.3.3250	Tb927.3.3250	2_3UTR	hypothetical protein, conserved	ZUnknown	209	566	119	303	440	198	136	254	366	307	160	360	228	181
Tb927.3.4600	Tb927.3.4600	1_CDS	hypothetical protein, conserved	ZUnknown	5503	15082	3936	7722	13142	6461	4095	8443	6258	3394	4281	8380	8197	7156
Tb11.02.5360b.1-p1-CDS1	Tb11.02.5360b	1_CDS1.p1-CDS1	hypothetical protein, conserved	ZUnknown	604	1329	328	790	1210	576	320	683	1042	741	530	1189	751	631
Tb927.5.320	Tb927.5.320	1_CDS	GRESAG 4, putative receptor-type adenylate cyclase	GRESAG	924	2301	518	1221	1706	724	748	1272	572	418	363	715	984	871
utr_Tb927.5.320	Tb927.5.320	2_3UTR	GRESAG 4, putative receptor-type adenylate cyclase	GRESAG	119	273	54	182	247	109	116	147	34	34	20	67	104	120
Tb927.8.1130	Tb927.8.1130	1_CDS	protein phosphatase with EF-Hand domains, putative	Protein.phosphatase	2210	5987	1282	2791	3862	1711	1651	3064	1220	921	1022	1755	2347	1928
utr_Tb927.8.1130	Tb927.8.1130	2_3UTR	protein phosphatase with EF-Hand domains, putative	Protein.phosphatase	992	2827	528	1246	1773	747	1151	1572	422	350	352	738	1252	1050
Tb927.6.810	Tb927.6.810	1_CDS	hypothetical protein	ZUnknown	133	283	93	197	242	162	118	178	145	123	72	157	145	144
utr_Tb927.6.810	Tb927.6.810	2_3UTR	hypothetical protein	ZUnknown	110	287	72	158	211	133	94	203	124	116	74	163	164	124
Tb11.v5.0857.1-p1-CDS1	Tb11.v5.0857	1_CDS1.p1-CDS1	variant surface glycoprotein (VSG), putative	VSG	0	0	0	0	0	0	0	0	0	0	0	0	0	0
utr_Tb11.v5.0857.1_1	Tb11.v5.0857	2_3UTR1_1	variant surface glycoprotein (VSG), putative	VSG	323	819	169	435	655	268	261	417	160	135	157	259	324	320
Tb927.5.5100	Tb927.5.5100	1_CDS	VSG pseudogene,variant surface glycoprotein, degenerate	VSG	3	1	0	1	1	0	2	0	2	2	0	0	0	3
Tb927.6.3870	Tb927.6.3870	1_CDS	SGN1	Translation	1246	3617	631	1738	2824	977	1265	2095	1519	864	1066	1914	2303	1982
utr_Tb927.6.3870	Tb927.6.3870	2_3UTR	SGN1	Translation	1185	3194	610	1488	2758	857	1330	2224	1603	868	993	1855	2210	1998
Tb927.10.7450	Tb927.10.7450	1_CDS	RRP41A exosome complex PH subunit	RNA.degradation	977	2402	626	1368	2145	1040	760	1483	2338	1527	908	2243	1411	1349
Tb927.10.6780	Tb927.10.6780	1_CDS	vacuolar protein sorting-associated protein 45, putative (VPS45)	Lysosome	1558	4268	1062	2012	3328	1542	1404	2924	2168	1177	1126	2488	2565	2112
Tb927.10.16510	Tb927.10.16510	1_CDS	VSG pseudogene	VSG	1	0	0	0	0	0	0	0	1	0	0	2	0	2
Tb927.5.3710	Tb927.5.3710	1_CDS	Neutral sphingomyelinase	Lipids	4493	11601	2556	5006	8011	3524	3544	7033	2683	1625	2124	3768	5568	4936
utr_Tb927.5.3710	Tb927.5.3710	2_3UTR	Neutral sphingomyelinase	Lipids	486	1132	245	505	792	334	363	701	275	157	216	407	573	525
Tb927.11.2990	Tb927.11.2990	1_CDS	KREPB4	Mito.RNA	951	2469	661	1334	1952	1038	736	1625	1919	1370	778	1940	1363	1155
Tb927.8.8260	Tb927.8.8260	1_CDS	amino acid transporter, putative	Amino.acid.transport	1340	3199	676	1676	2359	1112	979	1783	744	489	579	982	1300	1120
Tb927.9.10670	Tb927.9.10670	1_CDS	Bardet-Biedl syndrome 1 protein homolog (BBS1-like protein 1), putative	Cytoskeleton	1377	3353	781	1675	2470	1118	986	2066	1103	558	619	1356	1396	1383
utr_Tb927.9.10670	Tb927.9.10670	2_3UTR	Bardet-Biedl syndrome 1 protein homolog (BBS1-like protein 1), putative	Cytoskeleton	30	69	19	49	53	33	28	50	26	10	24	36	32	37
Tb927.9.7810	Tb927.9.7810	1_CDS	hypothetical protein, conserved	ZUnknown	510	1453	321	679	1069	434	620	1023	771	450	436	894	802	740
utr_Tb927.9.7810	Tb927.9.7810	2_3UTR	hypothetical protein, conserved	ZUnknown	924	2529	518	1145	1929	731	677	1293	968	596	516	1064	1031	913
Tb927.9.9260	Tb927.9.9260	1_CDS	hypothetical protein, conserved	ZUnknown	913	2590	500	1296	1756	804	889	1529	954	629	710	1335	1314	1247
utr_Tb927.9.9260	Tb927.9.9260	2_3UTR	hypothetical protein, conserved	ZUnknown	730	1866	438	958	1524	669	555	903	588	420	301	842	831	692
Tb927.9.9410	Tb927.9.9410	1_CDS	inositol phosphorylceramide synthase (SLS1)	Lipids	1199	2785	621	1445	2081	982	963	1683	613	412	512	926	1305	1218
utr_Tb927.9.9410	Tb927.9.9410	2_3UTR	inositol phosphorylceramide synthase (SLS1)	Lipids	520	1418	316	767	971	444	664	909	260	228	248	433	793	663
Tb927.10.3950	Tb927.10.3950	1_CDS	hypothetical protein, conserved	ZUnknown	1366	3529	856	1795	2685	1467	878	1899	3039	2030	1417	3006	2061	1751
Tb927.11.13160	Tb927.11.13160	1_CDS	hypothetical protein	ZUnknown	8	13	1	6	8	2	1	5	8	5	2	6	10	10
utr_Tb927.11.13160	Tb927.11.13160	2_3UTR	hypothetical protein	ZUnknown	19	45	10	28	33	26	13	19	31	28	11	22	27	17
Tb927.11.11720	Tb927.11.11720	1_CDS	FG-GAP repeat protein, putative,intergrin alpha chain protein, putative	Cytoskeleton	2386	5904	1246	3489	5662	2022	1848	3767	4717	2581	2047	4682	4339	3810
Tb927.3.590	Tb927.3.590	1_CDS	adenosine transporter AT-E or NT12.1	Nucleotides	211	665	137	302	476	234	137	232	125	81	76	147	228	217
Tb927.8.6220	Tb927.8.6220	1_CDS	Phosphorylated CTD interacting factor 1 WW domain containing protein, putative	ZUnknown	1786	4952	1308	2554	3710	2047	1790	3541	3966	2132	1410	3682	2704	2344
utr_Tb927.8.6220	Tb927.8.6220	2_3UTR	Phosphorylated CTD interacting factor 1 WW domain containing protein, putative	ZUnknown	20	293	37	68	68	79	133	228	278	203	144	269	218	168
Tb927.8.2250	Tb927.8.2250	1_CDS	Fungal tRNA ligase phosphodiesterase domain containing protein, putative	ZUnknown	2620	6594	1488	3010	4493	2239	1983	4321	2580	1612	1354	2936	2783	2525
Tb927.6.5500	Tb927.6.5500	1_CDS	VSG pseudogene,variant surface glycoprotein, degenerate	VSG	0	1	0	0	0	0	0	0	0	0	0	0	0	1
Tb09.v4.0086	Tb09.v4.0086	1_CDS	hypothetical protein, conserved	ZUnknown	2	2	0	2	4	3	4	2	2	3	1	3	0	6
Tb927.3.4460	Tb927.3.4460	1_CDS	hypothetical protein, conserved	ZUnknown	931	2216	538	1223	1668	936	715	1507	1801	1506	806	1847	1199	1130
utr_Tb927.3.4460	Tb927.3.4460	2_3UTR	hypothetical protein, conserved	ZUnknown	103	300	57	133	210	117	122	254	305	258	137	305	188	184
Tb11.v5.0755.1-p1-CDS1	Tb11.v5.0755	1_CDS1.p1-CDS1	variant surface glycoprotein (VSG), putative	VSG	0	0	0	0	0	0	0	0	0	0	0	0	1	0
utr_Tb11.v5.0755.1_2	Tb11.v5.0755	2_3UTR1_2	variant surface glycoprotein (VSG), putative	VSG	923	2553	517	1291	1986	720	1114	1578	757	503	498	850	1308	1160
Tb927.5.2160	Tb927.5.2160	1_CDS	META-domain protein family (5.2160, 2170, 2200, 2230, 2260)	ZUnknown	223	495	106	274	365	150	166	292	194	162	170	234	281	282
utr_Tb927.5.2160	Tb927.5.2160	2_3UTR	META-domain protein family (5.2160, 2170, 2200, 2230, 2260)	ZUnknown	163	460	94	239	348	142	120	246	143	116	74	168	192	199
Tb927.11.4800	Tb927.11.4800	1_CDS	clathrin coat assembly protein, putative	Vesicular.transport	2464	6325	1235	2957	4754	1802	2488	4494	2477	1314	1319	2632	3124	2498
utr_Tb927.11.4800	Tb927.11.4800	2_3UTR	clathrin coat assembly protein, putative	Vesicular.transport	1821	5125	1044	2380	3815	1584	1529	2955	2067	1200	1001	2223	2083	1637
Tb927.4.1440	Tb927.4.1440	1_CDS	probable rRNA maturation factor YbeY, putative	Mito.pathway	658	1682	419	808	1252	548	463	943	833	621	485	946	804	723
utr_Tb927.4.1440	Tb927.4.1440	2_3UTR	probable rRNA maturation factor YbeY, putative	Mito.pathway	138	421	91	159	222	134	93	188	190	137	103	187	173	126
Tb927.9.16790	Tb927.9.16790	1_CDS	VSG pseudogene, frameshifted and point mutation	VSG	1	0	0	0	0	0	0	0	2	1	0	0	0	0
Tb927.11.10570	Tb927.11.10570	1_CDS	LSU2340 Mitchondrial LSU ribosomal protein	Mito.translation	600	1845	354	817	1082	470	790	1296	1231	590	579	1171	1212	1073
Tb927.9.9580	Tb927.9.9580	1_CDS	tubulin tyrosine ligase protein, putative	Cytoskeleton	3051	7393	1558	3420	5451	2189	2236	4371	2192	1269	1263	2707	2559	2384
utr_Tb927.9.9580	Tb927.9.9580	2_3UTR	tubulin tyrosine ligase protein, putative	Cytoskeleton	1378	3475	768	1705	2573	1097	1098	1997	1037	623	515	1261	1144	1103
Tb927.2.1975	Tb927.2.1975	4_rRNA	28S ribosomal RNA (LSU-beta)	rRNA	1785	6161	2855	2032	132	2220	17717	23409	166913	75413	143094	25738	8309	162475
Tb927.1.2780	Tb927.1.2780	1_CDS	hypothetical protein	ZUnknown	96	295	98	167	187	164	126	248	215	146	84	252	230	200
utr_Tb927.1.2780	Tb927.1.2780	2_3UTR	hypothetical protein	ZUnknown	405	1009	306	489	689	536	380	801	699	442	285	813	600	643
Tb927.5.2500	Tb927.5.2500	1_CDS	hypothetical protein, conserved	ZUnknown	1378	3951	745	1642	2401	836	1497	2333	543	501	493	801	1828	1422
utr_Tb927.5.2500	Tb927.5.2500	2_3UTR	hypothetical protein, conserved	ZUnknown	992	2639	525	1254	1760	684	1124	1603	603	401	417	672	1270	965
Tb927.11.3340	Tb927.11.3340	1_CDS	RBP34	RNA.binding	824	2115	549	1045	1553	924	777	1673	2283	1814	1118	2181	1488	1393
utr_Tb927.11.3340	Tb927.11.3340	2_3UTR	RBP34	RNA.binding	464	1291	353	612	989	589	419	887	1306	1094	516	1179	834	721
Tb927.3.3425	Tb927.3.3425	4_rRNA	rRNA large subunit beta	rRNA	1096	3905	2533	1148	94	1877	5220	7451	65630	61374	108021	17470	2194	65683
Tb927.5.740	Tb927.5.740	1_CDS	hypothetical protein, conserved	ZUnknown	972	2445	611	1084	1777	972	470	998	850	591	530	1104	799	913
utr_Tb927.5.740	Tb927.5.740	2_3UTR	hypothetical protein, conserved	ZUnknown	584	1493	390	660	1186	547	302	646	448	367	264	679	504	484
Tb927.6.3470	Tb927.6.3470	1_CDS	hypothetical protein, conserved	ZUnknown	269	842	98	337	460	175	309	459	316	229	240	306	483	380
utr_Tb927.6.3470	Tb927.6.3470	2_3UTR	hypothetical protein, conserved	ZUnknown	213	586	95	288	417	180	216	255	184	136	72	138	302	189
Tb927.11.16420	Tb927.11.16420	1_CDS	Methyltransferase TYW3, putative	ZUnknown	886	2074	506	1049	1551	726	477	926	895	619	422	1025	743	689
Tb927.9.15800	Tb927.9.15800	1_CDS	hypothetical protein, conserved	ZUnknown	4	10	5	3	6	3	6	4	2	1	0	1	1	4
Tb927.8.2690	Tb927.8.2690	1_CDS	SET domain containing protein, putative	ZUnknown	1090	2524	615	1456	2351	877	701	1341	1485	737	688	1581	1238	1106
utr_Tb927.8.2690	Tb927.8.2690	2_3UTR	SET domain containing protein, putative	ZUnknown	1624	3931	966	2143	3543	1442	1139	2176	2749	1265	1097	2724	2008	1806
Tb927.11.2660	Tb927.11.2660	1_CDS	Golgi reassembly stacking protein (GRASP homologue), putative	Vesicular.transport	2182	5528	1308	2846	4425	1840	1676	3415	2437	1302	1352	2803	2526	2386
utr_Tb927.11.2660	Tb927.11.2660	2_3UTR	Golgi reassembly stacking protein (GRASP homologue), putative	Vesicular.transport	1304	3244	774	1925	2923	1231	1807	3106	2042	1069	1078	2531	2456	2296
Tb927.8.3600	Tb927.8.3600	1_CDS	hypothetical protein, conserved	ZUnknown	302	871	198	328	528	262	283	500	448	329	259	441	367	359
utr_Tb927.8.3600	Tb927.8.3600	2_3UTR	hypothetical protein, conserved	ZUnknown	106	216	65	130	156	95	77	178	101	99	64	145	102	90
Tb927.4.2320	Tb927.4.2320	1_CDS	hypothetical protein, conserved	ZUnknown	645	1909	379	765	1325	524	714	1289	932	544	584	957	1264	1039
utr_Tb927.4.2320	Tb927.4.2320	2_3UTR	hypothetical protein, conserved	ZUnknown	862	2434	456	1104	1575	652	1003	1808	1304	800	815	1338	1586	1332
Tb927.4.4980	Tb927.4.4980	1_CDS	FDXB ferredoxin	Mito.pathway	226	549	97	322	392	190	215	360	296	210	207	279	366	375
utr_Tb927.4.4980	Tb927.4.4980	2_3UTR	FDXB ferredoxin	Mito.pathway	166	444	67	235	330	118	148	243	250	173	131	230	267	288
Tb11.v5.0506.1-p1-CDS1	Tb11.v5.0506	1_CDS1.p1-CDS1	hypothetical protein, conserved	ZUnknown	1173	3464	723	1648	2276	1103	1182	2085	659	465	540	902	1603	1310
Tb927.11.11110	Tb927.11.11110	1_CDS	NEK20 protein kinase	Protein.kinase	573	1311	320	797	991	504	412	684	435	389	285	622	522	524
utr_Tb927.11.11110	Tb927.11.11110	2_3UTR	NEK20 protein kinase	Protein.kinase	264	559	156	338	438	242	205	321	197	195	125	300	231	230
Tb11.v5.0596.1-p1-CDS1	Tb11.v5.0596	1_CDS1.p1-CDS1	serine/threonine protein kinase, putative	Protein.kinase	1140	3336	532	1769	2578	890	1278	1812	1068	705	781	1381	2151	1767
utr_Tb11.v5.0596.1_1	Tb11.v5.0596	2_3UTR1_1	serine/threonine protein kinase, putative	Protein.kinase	2747	11083	1677	4725	5553	2139	4645	5301	1497	1627	1575	2125	5054	3823
Tb927.6.1640	Tb927.6.1640	1_CDS	single strand-specific nuclease, putative	DNA	514	1311	288	621	974	374	519	802	302	231	236	431	646	591
Tb927.11.3360	Tb927.11.3360	1_CDS	T. brucei components of motile flagella (TbCMF22) OADbeta outer arm dynein heavy chain, not a DHC in Wickstead analysis	Cytoskeleton	4161	11585	2514	5719	8974	4026	4116	8140	3926	2212	2661	5058	6545	5563
utr_Tb927.11.3360	Tb927.11.3360	2_3UTR	T. brucei components of motile flagella (TbCMF22) OADbeta outer arm dynein heavy chain, not a DHC in Wickstead analysis	Cytoskeleton	62	281	48	104	128	86	187	310	171	107	121	225	322	240
Tb927.11.17090.1-p1-CDS1	Tb927.11.17090	1_CDS1.p1-CDS1	variant surface glycoprotein (VSG), putative	VSG	0	0	0	0	0	0	0	0	0	0	0	0	0	0
Tb927.2.2430	Tb927.2.2430	1_CDS	CK2A2 casein kinase II	Protein.kinase	1360	3371	580	1585	2432	791	1190	2015	516	411	428	817	1216	1040
utr_Tb927.2.2430	Tb927.2.2430	2_3UTR	CK2A2 casein kinase II	Protein.kinase	1669	4497	893	2151	3172	1147	1937	3105	833	620	641	1191	1757	1412
Tb927.8.3170	Tb927.8.3170	1_CDS	kinetoplast ribosomal PPR-repeat containing protein 9	Mito.translation	2296	6071	1492	2882	4167	2172	1886	3830	3085	1761	1738	3729	3055	2735
Tb08.27P2.640	Tb08.27P2.640	1_CDS	VSG pseudogene,variant surface glycoprotein, degenerate	VSG	1	0	0	0	0	0	0	0	0	0	0	1	0	0
utr_Tb08.27P2.640	Tb08.27P2.640	2_3UTR	VSG pseudogene,variant surface glycoprotein, degenerate	VSG	1	0	0	0	0	0	0	0	0	1	0	0	0	0
Tb10.v4.0145	Tb10.v4.0145	1_CDS	variant surface glycoprotein (VSG, atypical), putative	VSG	0	0	0	0	0	0	0	0	0	0	0	0	0	0
Tb927.10.9630	Tb927.10.9630	1_CDS	hypothetical protein	ZUnknown	430	1590	224	612	734	245	472	815	128	89	97	194	509	383
Tb927.7.6660	Tb927.7.6660	1_CDS	chaperone DNAj, putative, J10	Chaperone	539	1392	317	600	996	489	434	773	445	209	242	573	655	601
Tb927.3.1430	Tb927.3.1430	1_CDS	chaperone DNAj, putative, J46	Chaperone	696	2435	400	965	1328	474	861	1471	670	399	499	833	1179	926
utr_Tb927.3.1430	Tb927.3.1430	2_3UTR	chaperone DNAj, putative, J46	Chaperone	39	136	18	42	46	31	80	114	65	39	69	88	105	79
Tb927.11.6930	Tb927.11.6930	1_CDS	Sec20, putative	ZUnknown	555	1479	317	790	1126	540	478	926	598	384	348	723	726	685
utr_Tb927.11.6930	Tb927.11.6930	2_3UTR	Sec20, putative	ZUnknown	48	204	31	95	100	66	77	143	87	63	57	105	150	111
Tb927.7.1440	Tb927.7.1440	1_CDS	non-canonical poly (A) polymerase (ncPAP2)	rRNA.tRNA.process	1740	4499	1118	2333	3494	1969	1720	3374	3306	1768	1305	3382	2638	2447
utr_Tb927.7.1440	Tb927.7.1440	2_3UTR	non-canonical poly (A) polymerase (ncPAP2)	rRNA.tRNA.process	441	1198	316	625	934	559	419	859	995	679	388	964	703	685
Tb927.6.4870	Tb927.6.4870	1_CDS	S-adenosylmethionine synthetase, putative (METK1)	Enzyme	2521	6168	1395	2911	4379	2318	1609	3157	2346	1395	1857	3281	4042	3683
utr_Tb927.6.4870	Tb927.6.4870	2_3UTR	S-adenosylmethionine synthetase, putative (METK1)	Enzyme	786	1760	441	855	1380	738	503	939	552	399	424	857	1153	1005
Tb927.10.1430	Tb927.10.1430	1_CDS	hypothetical protein, conserved	ZUnknown	933	2277	396	1128	1753	552	753	1296	661	420	411	842	1067	940
utr_Tb927.10.1430	Tb927.10.1430	2_3UTR	hypothetical protein, conserved	ZUnknown	396	1122	232	531	888	285	430	688	338	223	170	390	527	449
Tb927.10.1350	Tb927.10.1350	1_CDS	hypothetical protein, conserved	ZUnknown	1809	5202	1084	2344	3875	1712	1303	2535	2063	1179	1115	2174	2016	1999
utr_Tb927.10.1350	Tb927.10.1350	2_3UTR	hypothetical protein, conserved	ZUnknown	658	1915	414	863	1482	634	575	1075	792	502	384	864	907	833
Tb927.9.320	Tb927.9.320	1_CDS	VSG pseudogene	VSG	2	2	0	1	0	1	1	0	1	1	0	3	0	4
Tb11.v5.1047.1-p1-CDS1	Tb11.v5.1047	1_CDS1.p1-CDS1	variant surface glycoprotein (VSG, atypical), putative	VSG	1	0	0	1	0	1	1	0	3	0	0	1	0	1
utr_Tb11.v5.1047.1_1	Tb11.v5.1047	2_3UTR1_1	variant surface glycoprotein (VSG, atypical), putative	VSG	1792	4281	1087	2808	3132	2066	589	1116	1315	917	1118	1826	1752	1881
Tb11.v5.0193.1-p1-CDS1	Tb11.v5.0193	1_CDS1.p1-CDS1	hypothetical protein, conserved	ZUnknown	454	1514	313	652	916	382	534	989	429	236	273	472	766	673
Tb927.9.12810	Tb927.9.12810	1_CDS	poly(ADP-ribose) glycohydrolase, putative	DNA	1069	2681	602	1342	1959	843	798	1520	1025	664	555	1274	1214	1123
utr_Tb927.9.12810	Tb927.9.12810	2_3UTR	poly(ADP-ribose) glycohydrolase, putative	DNA	89	213	57	107	155	62	66	127	102	61	39	85	90	81
Tb927.11.3100	Tb927.11.3100	1_CDS	POMP13, Trypanosome-specific, putative TM domain at Cterminus	Mito.membrane	854	2548	526	1280	1942	868	817	1653	1708	1166	832	1875	1468	1168
Tb11.v5.0620.1-p1-CDS1	Tb11.v5.0620	1_CDS1.p1-CDS1	COG4 transport protein, putative	ZUnknown	819	2341	491	1178	1672	850	785	1484	1171	552	543	1290	1172	1050
Tb927.9.15240	Tb927.9.15240	1_CDS	ATP11 protein, putative	ZUnknown	321	754	154	405	672	277	233	472	569	396	264	592	354	393
Tb927.10.11180	Tb927.10.11180	1_CDS	E1-like ubiquitin-activating enzyme, putative,ATG7/CVT2/APG7, putative (ATG7)	Ubiquitin.proteasome	1689	4398	1137	2330	3612	1886	1467	3036	3443	1739	1475	3438	2235	2160
Tb927.10.7460	Tb927.10.7460	1_CDS	hypothetical protein	ZUnknown	331	894	177	456	689	266	246	431	520	393	267	663	439	388
Tb927.11.10490	Tb927.11.10490	1_CDS	hypothetical protein, conserved	ZUnknown	1381	3666	871	1765	2499	1395	1181	2384	2015	1380	1030	2174	1664	1529
Tb927.11.14210	Tb927.11.14210	1_CDS	conserved protein	ZUnknown	6309	17640	4420	8778	13326	7362	5351	11246	6589	2829	3334	8076	7967	6883
Tb927.5.790	Tb927.5.790	1_CDS	CK1.1 casein kinase 1	Protein.kinase	1140	3246	483	1537	2533	644	1237	1469	570	426	648	849	1706	1323
utr_Tb927.5.790	Tb927.5.790	2_3UTR	CK1.1 casein kinase 1	Protein.kinase	1061	2817	495	1476	2526	731	1346	1589	817	500	494	1011	1827	1334
Tb927.2.5860	Tb927.2.5860	1_CDS	Flagellar tip protein	Cytoskeleton	2799	6896	1717	3458	5263	2583	2872	4737	1013	874	999	1668	3492	2673
Tb927.11.17130	Tb927.11.17130	1_CDS	VSG pseudogene,degenerate and franmeshifted	VSG	0	0	0	0	0	0	1	0	0	1	0	0	0	0
Tb927.10.2970	Tb927.10.2970	1_CDS	IF1 inhibitor of F1 ATPase	Mito.e.transport	232	623	122	267	314	157	394	452	129	81	117	160	332	275
utr_Tb927.10.2970	Tb927.10.2970	2_3UTR	IF1 inhibitor of F1 ATPase	Mito.e.transport	144	321	69	140	183	75	196	220	67	40	51	96	175	142
Tb927.4.1070	Tb927.4.1070	1_CDS	Mitochondrial ribosomal protein L13	Mito.translation	378	1164	196	546	867	370	406	731	551	343	302	614	672	556
utr_Tb927.4.1070	Tb927.4.1070	2_3UTR	Mitochondrial ribosomal protein L13	Mito.translation	84	210	31	117	112	43	63	130	100	67	60	115	112	87
Tb927.1.1390	Tb927.1.1390	1_CDS	hypothetical protein, conserved	ZUnknown	266	628	134	284	408	202	311	444	155	123	103	149	286	238
utr_Tb927.1.1390	Tb927.1.1390	2_3UTR	hypothetical protein, conserved	ZUnknown	70	204	38	68	127	46	79	133	45	27	24	54	79	74
Tb927.2.5250	Tb927.2.5250	1_CDS	tubulin-tyrosine ligase, putative	Cytoskeleton	1982	5046	989	2370	3833	1654	1484	3003	2920	1888	1539	3110	2672	2461
utr_Tb927.2.5250	Tb927.2.5250	2_3UTR	tubulin-tyrosine ligase, putative	Cytoskeleton	181	663	134	265	460	176	151	311	375	234	151	295	265	187
Tb11.0880	Tb11.0880	1_CDS	60S ribosomal protein L21e	Ribosome	5895	13871	4761	8079	13508	7717	4751	10950	18375	14789	8666	18448	11804	12474
utr_Tb11.0880	Tb11.0880	2_3UTR	60S ribosomal protein L21e	Ribosome	1332	3974	1243	2061	3312	2191	1260	2763	4830	3663	2301	4990	3978	3132
Tb927.10.880	Tb927.10.880	1_CDS	thymidine kinase, putative	Nucleotides	3097	7576	1440	3777	6141	2174	2111	4008	2395	1485	1791	2887	4027	3671
Tb927.1.4480	Tb927.1.4480	1_CDS	WD repeat and HMG-box DNA-binding protein, putative	ZUnknown	4020	13086	2632	5520	8084	3743	3106	6067	3698	2032	2233	4166	4367	3793
Tb11.v5.0901.1-p1-CDS1	Tb11.v5.0901	1_CDS1.p1-CDS1	tubulin-tyrsoine ligase-like protein, putative	Cytoskeleton	386	1004	218	450	689	335	301	558	259	158	190	310	409	332
Tb927.9.16660	Tb927.9.16660	1_CDS	VSG pseudogene, frameshifted	VSG	3	0	0	1	0	0	2	0	2	4	0	0	0	1
Tb927.10.16430	Tb927.10.16430	1_CDS	VSG pseudogene	VSG	1	2	3	3	3	1	4	2	2	4	1	1	1	2
Tb927.10.8100	Tb927.10.8100	1_CDS	hypothetical protein, conserved	ZUnknown	980	2366	490	1122	1735	787	687	1460	1202	809	622	1287	993	1011
Tb927.11.140	Tb927.11.140	1_CDS	ESAG4, putative,	ESAG	1017	2502	571	1403	1901	1069	1105	1694	379	341	372	587	1325	1189
utr_Tb927.11.140	Tb927.11.140	2_3UTR	ESAG4, putative,	ESAG	15	47	17	32	21	14	12	18	5	13	6	7	8	7
Tb927.10.4500	Tb927.10.4500	1_CDS	mRNA capping methyltransferase, putative	RNA.processing	698	1766	534	839	1308	788	454	846	830	475	443	972	693	702
utr_Tb927.10.4500	Tb927.10.4500	2_3UTR	mRNA capping methyltransferase, putative	RNA.processing	280	614	183	289	453	312	181	358	346	194	152	352	293	303
Tb11.v5.0649.1-p1-CDS1	Tb11.v5.0649	1_CDS1.p1-CDS1	serine palmitoyltransferase, putative	Lipids	1263	3505	535	1328	2043	647	1122	1625	355	282	379	542	1020	815
utr_Tb11.v5.0649.1_1	Tb11.v5.0649	2_3UTR1_1	serine palmitoyltransferase, putative	Lipids	6228	18971	4279	10054	15369	6943	6636	12563	8178	4350	4897	10766	12464	11034
Tb927.4.3240	Tb927.4.3240	1_CDS	hypothetical protein, salivaria-specific, tandem repeated	ZUnknown	0	0	0	0	0	0	0	0	0	0	0	0	0	0
Tb927.11.11400	Tb927.11.11400	1_CDS	hypothetical protein	ZUnknown	194	416	89	246	320	126	171	246	183	71	95	139	243	172
Tb927.2.4980	Tb927.2.4980	1_CDS	EMG1/NEP1 methyltransferase, putative	ZUnknown	1344	3175	819	1888	3042	1385	772	1776	4357	3460	1759	3851	2282	2019
utr_Tb927.2.4980	Tb927.2.4980	2_3UTR	EMG1/NEP1 methyltransferase, putative	ZUnknown	420	1033	243	603	971	500	356	719	1911	1645	668	1563	872	761
Tb927.2.5384	Tb927.2.5384	1_CDS	retrotransposon hot spot protein (RHS, pseudogene), putative	RHS	507	1266	361	650	854	555	409	652	299	219	180	375	469	472
Tb927.11.14280	Tb927.11.14280	1_CDS	septum formation protein MAF homologue, putative	ZUnknown	818	2093	429	1009	1458	584	555	1104	561	308	381	763	737	707
Tb927.3.1520	Tb927.3.1520	1_CDS	variant surface glycoprotein (VSG)-related, putative	VSG	1820	5120	1045	2233	2856	1369	2101	2567	1767	1123	1043	2002	1485	1374
Tb927.5.4000	Tb927.5.4000	1_CDS	hypothetical protein	ZUnknown	25	51	12	28	34	16	17	26	12	7	10	10	20	17
utr_Tb927.5.4000	Tb927.5.4000	2_3UTR	hypothetical protein	ZUnknown	4	3	2	1	1	1	3	2	0	1	0	1	2	1
Tb927.1.1240	Tb927.1.1240	1_CDS	CTP synthase	Nucleotides	1704	4594	812	2063	3343	1136	1352	1839	729	547	780	1072	1724	1511
utr_Tb927.1.1240	Tb927.1.1240	2_3UTR	CTP synthase	Nucleotides	493	1419	221	606	930	355	529	609	252	213	249	360	568	539
Tb927.11.13460	Tb927.11.13460	1_CDS	hypothetical protein, conserved, 2 Kelch domains, possible galactose oxidase	ZUnknown	1463	4308	985	2057	2861	1664	1378	2772	1979	985	1003	2415	2021	1737
utr_Tb927.11.13460	Tb927.11.13460	2_3UTR	hypothetical protein, conserved, 2 Kelch domains, possible galactose oxidase	ZUnknown	909	2197	577	1122	1678	937	816	1596	1179	678	455	1356	1110	919
Tb927.11.2170	Tb927.11.2170	1_CDS	hypothetical protein, conserved	ZUnknown	1029	2774	634	1370	2180	1062	720	1579	2118	1952	949	2177	1279	1138
utr_Tb927.11.2170	Tb927.11.2170	2_3UTR	hypothetical protein, conserved	ZUnknown	165	576	103	191	307	168	131	280	414	328	153	398	228	204
Tb927.10.5760	Tb927.10.5760	1_CDS	adenylate kinase, glycosomal (ADKD)	Nucleotides	716	1826	437	767	1070	480	716	1221	382	246	341	618	713	677
Tb927.10.2590	Tb927.10.2590	1_CDS	methyltransferase domain containing protein, putative	ZUnknown	1097	2692	657	1348	1879	1015	889	1725	806	502	456	1086	1104	971
Tb927.9.11770	Tb927.9.11770	1_CDS	Fusaric acid resistance protein-like, putative	ZUnknown	2860	7380	1880	3262	4819	2479	2188	4443	1295	848	1165	2089	2859	2325
Tb11.v5.0891.1-p1-CDS1	Tb11.v5.0891	1_CDS1.p1-CDS1	variant surface glycoprotein (VSG)-related, putative	VSG	13	66	11	26	21	8	26	24	5	13	6	10	13	14
utr_Tb11.v5.0891.1_1	Tb11.v5.0891	2_3UTR1_1	variant surface glycoprotein (VSG)-related, putative	VSG	148	360	83	174	268	131	101	166	33	55	38	90	108	96
Tb927.6.2120	Tb927.6.2120	1_CDS	hypothetical protein, conserved	ZUnknown	573	1724	316	816	1142	506	793	1335	799	448	409	942	1029	898
utr_Tb927.6.2120	Tb927.6.2120	2_3UTR	hypothetical protein, conserved	ZUnknown	167	478	102	239	389	144	204	407	284	141	103	276	282	219
Tb927.5.360	Tb927.5.360	1_CDS	75 kDa invariant surface glycoprotein (ISG75)	Membrane.protein	2306	8141	893	3645	4795	1341	4275	6757	2544	1527	2119	3453	7138	5245
utr_Tb927.5.360	Tb927.5.360	2_3UTR	75 kDa invariant surface glycoprotein (ISG75)	Membrane.protein	252	880	108	461	645	174	412	628	280	200	197	379	650	445
Tb10.v4.0247	Tb10.v4.0247	1_CDS	s-adenosyl-L-methionine-c-24-delta-sterol-methy lt ransferase a, putatives	Sterols	461	1229	339	523	694	411	278	604	593	478	325	714	518	457
utr_Tb10.v4.0247	Tb10.v4.0247	2_3UTR	s-adenosyl-L-methionine-c-24-delta-sterol-methy lt ransferase a, putatives	Sterols	699	1759	469	799	1098	648	397	897	766	618	380	1030	778	645
Tb10.v4.0143	Tb10.v4.0143	1_CDS	VSG pseudogene	VSG	0	0	1	0	0	0	1	0	1	0	0	1	0	0
Tb927.8.1330	Tb927.8.1330	1_CDS	60S ribosomal protein L7a	Ribosome	15968	44656	13341	22892	37288	20809	16130	37057	50165	31120	23122	53041	38363	39608
utr_Tb927.8.1330	Tb927.8.1330	2_3UTR	60S ribosomal protein L7a	Ribosome	1788	4894	1789	2597	4313	2848	1648	3998	6193	4154	2713	6209	4527	3872
Tb927.11.9470	Tb927.11.9470	1_CDS	ADP-ribosylation factor GTPase activating protein, putative	Vesicular.transport	1341	3386	716	1631	2809	1007	998	2111	1847	855	690	1600	1711	1492
Tb927.7.6960.1	Tb927.7.6960	1_CDS1	ubiquitin-conjugating enzyme ,non-canonical, putative	Ubiquitin.proteasome	1507	3827	697	1850	2826	998	1205	2207	1548	770	1009	1749	2011	1771
Tb927.7.6960.2	Tb927.7.6960	1_CDS2	ubiquitin-conjugating enzyme ,non-canonical, putative	Ubiquitin.proteasome	1491	3790	691	1832	2806	984	1183	2166	1526	766	999	1728	1981	1745
utr_Tb927.7.6960.1	Tb927.7.6960	2_3UTR1	ubiquitin-conjugating enzyme ,non-canonical, putative	Ubiquitin.proteasome	628	1592	329	856	1258	483	659	1099	743	428	373	861	962	850
utr_Tb927.7.6960.2	Tb927.7.6960	2_3UTR2	ubiquitin-conjugating enzyme ,non-canonical, putative	Ubiquitin.proteasome	628	1592	329	856	1258	483	659	1099	743	428	373	861	962	850
Tb09.v4.0112	Tb09.v4.0112	1_CDS	VSG pseudogene	VSG	98	384	59	138	175	97	69	98	68	56	61	116	45	70
utr_Tb09.v4.0112	Tb09.v4.0112	2_3UTR	VSG pseudogene	VSG	168	755	97	232	254	164	169	131	398	379	144	479	353	265
Tb11.v5.0462.1-p1-CDS1	Tb11.v5.0462	1_CDS1.p1-CDS1	Variant Surface Glycoprotein, putative	VSG	15	15	6	17	5	5	6	6	4	2	1	12	3	2
utr_Tb11.v5.0462.1_1	Tb11.v5.0462	2_3UTR1_1	Variant Surface Glycoprotein, putative	VSG	99	353	70	185	270	90	169	262	83	57	63	132	232	216
Tb927.11.16620	Tb927.11.16620	1_CDS	hypothetical protein, conserved	ZUnknown	992	2665	632	1293	1923	936	580	1271	1421	1231	696	1572	1018	902
Tb927.8.6420	Tb927.8.6420	1_CDS	beta-ketoacyl-ACP reductase 2	Enzyme	1309	3014	656	1400	2070	807	758	1641	746	563	577	994	1225	1018
utr_Tb927.8.6420	Tb927.8.6420	2_3UTR	beta-ketoacyl-ACP reductase 2	Enzyme	144	358	91	179	217	81	101	195	103	48	43	131	161	132
Tb927.10.4240	Tb927.10.4240	1_CDS	hypothetical protein, conserved	Mito.pathway	937	2244	504	1151	1789	706	864	1700	1754	1102	848	1901	1701	1733
Tb927.3.740	Tb927.3.740	1_CDS	ZC3H5	RNA.binding	1613	5051	729	2113	3357	996	1684	2426	778	560	767	1183	2205	1848
Tb927.10.16200	Tb927.10.16200	1_CDS	Endonuclease-reverse transcriptase/Reverse transcriptase (RNA-dependent DNA polymerase), putative	ZUnknown	150	387	104	218	295	155	140	274	211	146	85	220	211	177
Tb927.9.11690	Tb927.9.11690	1_CDS	hypothetical protein, conserved	ZUnknown	1345	3672	793	1664	2528	1119	899	1983	1868	1159	844	1890	1333	1228
utr_Tb927.9.11690	Tb927.9.11690	2_3UTR	hypothetical protein, conserved	ZUnknown	603	1586	349	760	1090	509	415	875	817	517	368	863	628	581
Tb927.7.930	Tb927.7.930	1_CDS	ZC3H17	RNA.binding	1886	4544	936	2150	3527	1360	1673	2606	1284	807	1006	1681	2193	1981
utr_Tb927.7.930	Tb927.7.930	2_3UTR	ZC3H17	RNA.binding	381	1418	229	504	810	289	609	924	453	310	327	616	787	691
Tb927.8.5040	Tb927.8.5040	1_CDS	EMG1/NEP1 methyltransferase, putative	ZUnknown	1208	2738	891	1542	2583	1378	452	1039	2567	2015	1172	2550	1222	1217
utr_Tb927.8.5040	Tb927.8.5040	2_3UTR	EMG1/NEP1 methyltransferase, putative	ZUnknown	239	774	196	334	534	309	227	374	886	786	397	812	448	395
Tb927.2.5480	Tb927.2.5480	1_CDS	hypothetical protein, conserved	ZUnknown	1007	2759	633	1469	1892	938	821	1640	865	665	508	1108	1190	1070
utr_Tb927.2.5480	Tb927.2.5480	2_3UTR	hypothetical protein, conserved	ZUnknown	465	1243	263	611	934	422	415	747	342	223	195	445	576	526
Tb11.v5.0459.1-p1-CDS1	Tb11.v5.0459	1_CDS1.p1-CDS1	Variant Surface Glycoprotein, putative	VSG	0	0	0	0	0	0	0	0	0	0	0	0	0	0
Tb927.5.3820	Tb927.5.3820	1_CDS	aspartate carbamoyltransferase, putative	Nucleotides	2223	6293	1195	2919	4672	1917	1762	3202	2686	1290	1714	2783	3570	3027
Tb927.11.10460	Tb927.11.10460	1_CDS	GINS complex protein, putative	ZUnknown	1171	3005	589	1312	2011	817	799	1574	614	358	484	855	1159	952
Tb11.1690	Tb11.1690	1_CDS	VSG pseudogene	VSG	1	0	0	1	0	0	1	0	0	2	0	1	2	1
Tb927.2.3730	Tb927.2.3730	1_CDS	hypothetical protein, conserved	ZUnknown	1043	2860	699	1394	2028	988	1075	1794	581	449	453	836	1294	1209
utr_Tb927.2.3730	Tb927.2.3730	2_3UTR	hypothetical protein, conserved	ZUnknown	452	1345	292	586	922	419	548	956	346	222	216	398	605	503
Tb927.8.7150	Tb927.8.7150	1_CDS	UDP-Gal or UDP-GlcNAc-dependent glycosyltransferase, putative	Glycans	971	2156	522	1192	1573	741	705	1401	729	440	431	995	987	992
utr_Tb927.8.7150	Tb927.8.7150	2_3UTR	UDP-Gal or UDP-GlcNAc-dependent glycosyltransferase, putative	Glycans	472	1086	229	490	668	351	427	680	287	206	157	410	492	454
Tb927.11.2730	Tb927.11.2730	1_CDS	UDP-galactose 4-epimerase (galE)	Glycans	1654	4528	1022	2080	2924	1531	1676	3356	1385	725	983	1883	2580	2196
utr_Tb927.11.2730	Tb927.11.2730	2_3UTR	UDP-galactose 4-epimerase (galE)	Glycans	1240	3121	765	1542	2146	1045	1094	2136	877	442	577	1165	1719	1470
Tb927.11.2825	Tb927.11.2825	1_CDS	Presenilin enhancer-2 subunit of gamma secretase, putative	Vesicular.transport	531	1233	252	561	987	327	358	649	352	208	237	405	648	525
Tb927.10.3680	Tb927.10.3680	1_CDS	hypothetical protein, conserved	ZUnknown	728	1874	352	726	1090	451	759	1321	263	230	242	432	789	670
utr_Tb927.10.3680	Tb927.10.3680	2_3UTR	hypothetical protein, conserved	ZUnknown	851	2140	467	812	1356	570	999	1404	258	243	240	423	835	688
Tb927.10.1200	Tb927.10.1200	1_CDS	Programmed cell death protein 2, C-terminal putative domain containing protein, putative	ZUnknown	557	1421	323	781	1137	477	565	939	884	507	388	924	890	784
Tb927.6.1870	Tb927.6.1870	1_CDS	eIF4E4	Translation	3128	8797	1901	4235	7401	2920	2117	4111	2472	1467	2272	4013	4654	4112
Tb10.v4.0202	Tb10.v4.0202	1_CDS	VSG pseudogene	VSG	0	0	0	0	0	0	2	1	0	0	0	0	0	0
Tb927.4.120	Tb927.4.120	1_CDS	hypothetical protein	ZUnknown	435	1160	259	622	985	346	472	561	233	177	187	259	524	483
utr_Tb927.4.120	Tb927.4.120	2_3UTR	hypothetical protein	ZUnknown	608	1190	260	760	1132	418	458	636	338	222	234	337	603	604
Tb927.10.310	Tb927.10.310	1_CDS	PUF3	RNA.binding	2570	7041	1081	3241	5245	1444	1952	3360	1132	765	1211	1627	2866	2232
utr_Tb927.10.310	Tb927.10.310	2_3UTR	PUF3	RNA.binding	2682	8311	1361	3869	5842	1912	3886	4962	1564	1179	1293	2370	4188	2926
Tb927.8.5340	Tb927.8.5340	1_CDS	hypothetical protein	ZUnknown	56	171	40	93	135	75	39	58	67	74	26	78	75	66
Tb11.0580	Tb11.0580	1_CDS	VSG pseudogene	VSG	1	0	0	1	0	0	0	0	0	0	0	1	0	0
Tb927.10.8860	Tb927.10.8860	1_CDS	hypothetical protein, conserved	ZUnknown	2325	6442	1132	2582	4076	1460	1810	3406	1180	789	887	1558	1901	1672
Tb11.v5.0785.1-p1-CDS1	Tb11.v5.0785	1_CDS1.p1-CDS1	variant surface glycoprotein (VSG), putative	VSG	0	0	0	0	0	0	0	0	0	0	0	0	0	0
Tb927.11.18890.1-p1-CDS1	Tb927.11.18890	1_CDS1.p1-CDS1	variant surface protein (VSG), putative	VSG	4	25	3	10	11	7	13	11	23	30	6	16	19	28
Tb927.8.595	Tb927.8.595	1_CDS	hypothetical protein	ZUnknown	484	1253	257	614	990	420	696	1022	665	329	372	675	973	763
utr_Tb927.8.595	Tb927.8.595	2_3UTR	hypothetical protein	ZUnknown	425	1173	243	516	864	369	558	877	541	278	346	601	883	633
Tb927.10.4060	Tb927.10.4060	1_CDS	Ankyrin repeats (3 copies), putative	ZUnknown	2241	5703	1326	3077	4773	2141	1800	3769	5288	2965	1960	5009	3240	2935
Tb927.10.5240	Tb927.10.5240	1_CDS	cAMP binding protein, putative	ZUnknown	3963	10858	2449	5131	7889	3489	3476	6915	2168	1392	1698	3254	4688	3873
Tb927.7.5690	Tb927.7.5690	1_CDS	hypothetical protein, conserved	ZUnknown	1644	4555	871	2163	3158	1298	1802	2810	804	593	752	1218	2110	1872
Tb927.6.2840	Tb927.6.2840	1_CDS	RIO2 protein kinase	rRNA.tRNA.process	1396	3541	769	1889	2974	1242	1280	1943	1226	785	1035	1633	2132	1834
Tb927.11.14120	Tb927.11.14120	1_CDS	phenylalanyl-tRNA synthetase alpha chain, putative	Translation.tRNA	3020	9339	1875	4196	6929	2691	3147	5881	3273	1810	2519	4380	6055	5070
utr_Tb927.11.14120	Tb927.11.14120	2_3UTR	phenylalanyl-tRNA synthetase alpha chain, putative	Translation.tRNA	253	1085	177	409	546	244	789	1178	660	392	622	988	1327	993
Tb11.v5.0555.1-p1-CDS1	Tb11.v5.0555	1_CDS1.p1-CDS1	hypothetical protein, conserved	ZUnknown	2014	6160	1306	2884	4384	1956	2010	4065	2397	1231	1505	3113	4109	3387
utr_Tb11.v5.0555.1_2	Tb11.v5.0555	2_3UTR1_2	hypothetical protein, conserved	ZUnknown	504	1369	329	644	907	532	496	814	553	349	309	533	534	512
Tb11.v5.0236.1-p1-CDS1	Tb11.v5.0236	1_CDS1.p1-CDS1	transcription factor Tfb2, putative	ZUnknown	775	2014	485	1055	1611	790	658	1250	1064	549	497	1138	1072	981
utr_Tb11.v5.0236.1_1	Tb11.v5.0236	2_3UTR1_1	transcription factor Tfb2, putative	ZUnknown	136	381	63	178	273	153	90	225	165	106	95	188	180	147
Tb11.v5.0125.1-p1-CDS1	Tb11.v5.0125	1_CDS1.p1-CDS1	variant surface protein (VSG), putative	VSG	0	0	0	0	0	0	0	0	0	0	0	0	0	0
Tb927.7.4430	Tb927.7.4430	1_CDS	hypothetical protein, conserved, no yeast or human match	ZUnknown	741	1813	410	930	1395	554	564	1104	795	526	467	1009	865	741
utr_Tb927.7.4430	Tb927.7.4430	2_3UTR	hypothetical protein, conserved, no yeast or human match	ZUnknown	476	1079	230	544	884	359	366	828	559	382	284	725	623	586
Tb927.6.610	Tb927.6.610	1_CDS	hypothetical protein, conserved	ZUnknown	1261	3271	696	1473	2005	1048	1183	2217	1439	869	876	1793	1533	1361
utr_Tb927.6.610	Tb927.6.610	2_3UTR	hypothetical protein, conserved	ZUnknown	43	125	22	63	84	49	77	152	94	54	31	93	86	70
Tb927.7.2380	Tb927.7.2380	1_CDS	hypothetical protein, conserved	ZUnknown	154	442	78	218	248	107	178	287	163	140	117	199	244	191
utr_Tb927.7.2380	Tb927.7.2380	2_3UTR	hypothetical protein, conserved	ZUnknown	246	663	142	374	503	222	289	489	298	219	165	336	336	289
Tb11.1260	Tb11.1260	1_CDS	VSG pseudogene	VSG	0	0	0	0	0	0	0	0	0	0	0	0	0	0
utr_Tb11.1260	Tb11.1260	2_3UTR	VSG pseudogene	VSG	0	0	0	0	0	0	0	0	1	0	0	0	0	0
Tb927.4.2410	Tb927.4.2410	1_CDS	Glycosyl hydrolase family 65 central catalytic domain/Haloacid dehalogenase-like hydrolase, putative	ZUnknown	1676	4137	837	2125	3082	1226	1326	2353	780	521	606	1194	1716	1588
Tb927.10.5870	Tb927.10.5870	1_CDS	FAZ25	Cytoskeleton	1103	2878	601	1291	2173	773	737	1406	745	433	540	885	1092	905
utr_Tb927.10.5870	Tb927.10.5870	2_3UTR	FAZ25	Cytoskeleton	674	1852	392	905	1507	615	671	1105	522	339	314	688	805	701
Tb927.10.4980	Tb927.10.4980	1_CDS	ubiquitin-like protein DSK2, putative (DSK2)	Ubiquitin.proteasome	3666	8872	1802	4796	7563	2994	2844	5469	4362	2241	2293	4430	4899	4608
Tb927.2.2400	Tb927.2.2400	1_CDS	glycosyltransferase (GlcNAc), putative	Glycans	1489	3961	845	1903	2662	1142	1313	2512	725	449	572	1010	1603	1322
Tb927.11.19930	Tb927.11.19930	1_CDS	variant surface glycoprotein (VSG, pseudogene), putative,variant surface glycoprotein (VSG), degenerate	VSG	2	0	0	2	0	0	0	0	0	0	0	0	0	1
Tb927.11.9620.2-p1-CDS1	Tb927.11.9620	1_CDS2-p1-CDS1	hypothetical protein, conserved	ZUnknown	1822	4673	1166	2234	3625	1854	1623	3346	3803	2486	1528	3638	2568	2271
Tb927.11.9620.1-p1-CDS1	Tb927.11.9620	1_CDS1.p1-CDS1	hypothetical protein, conserved	ZUnknown	1818	4667	1165	2231	3619	1841	1621	3338	3801	2482	1527	3634	2559	2266
Tb927.4.1590.1-p1-CDS1	Tb927.4.1590	1_CDS1.p1-CDS1	POMP28	Mito.membrane	1458	3701	801	1680	2807	1204	1006	2110	1265	730	738	1528	1806	1476
Tb927.4.1590.2-p1-CDS1	Tb927.4.1590	1_CDS2-p1-CDS1	POMP28	Mito.membrane	1323	3373	728	1514	2577	1080	897	1905	1166	652	685	1414	1654	1335
Tb927.8.1385	Tb927.8.1385	4_rRNA	5S(M5) ribosomal RNA	rRNA	49	2410	86	306	6	182	10917	16355	46279	34538	8327	26433	7443	8960
Tb927.8.3620	Tb927.8.3620	1_CDS	FT1 folate transporter	Folate	1629	4100	753	1613	2736	905	1502	2740	677	515	709	989	1775	1424
utr_Tb927.8.3620	Tb927.8.3620	2_3UTR	FT1 folate transporter	Folate	671	1755	362	710	1067	416	820	1270	253	195	190	444	683	634
Tb927.10.7820	Tb927.10.7820	1_CDS	hypothetical protein, conserved	ZUnknown	499	1202	223	593	1022	348	478	845	483	209	275	520	753	729
Tb09.v4.0132	Tb09.v4.0132	1_CDS	ESAG2 pseudogene	ESAG.pseudo	600	1817	129	594	1016	163	599	604	1532	672	391	813	444	347
Tb927.4.1600	Tb927.4.1600	1_CDS	AAA domain containing protein, putative	ZUnknown	862	2617	467	1309	1788	717	1046	1583	1044	779	757	1199	1675	1527
Tb927.8.7160	Tb927.8.7160	1_CDS	UDP-Gal or UDP-GlcNAc-dependent glycosyltransferase pseudogene	Pseudogene	944	2105	524	1036	1578	688	676	1269	774	541	438	1013	973	865
Tb927.11.18880.1-p1-CDS1	Tb927.11.18880	1_CDS1.p1-CDS1	variant surface protein (VSG), putative	VSG	1	0	0	0	0	0	0	1	1	0	0	0	0	3
Tb927.11.14730	Tb927.11.14730	1_CDS	Metalloprotease M41 FtsH, putative	Protease	2414	7001	1474	3127	4903	2214	2128	3819	2037	1207	1526	2903	3307	2769
utr_Tb927.11.14730	Tb927.11.14730	2_3UTR	Metalloprotease M41 FtsH, putative	Protease	538	1480	349	764	1135	544	432	866	462	312	335	712	743	561
Tb927.11.9240	Tb927.11.9240	1_CDS	hypothetical protein, conserved (pseudogene)	Pseudogene	6709	20849	4596	10175	13365	7318	7253	13646	6325	3532	4382	8459	10490	8995
utr_Tb927.11.9240	Tb927.11.9240	2_3UTR	hypothetical protein, conserved (pseudogene)	Pseudogene	558	1570	378	831	1088	620	579	957	613	355	303	740	769	692
Tb11.v5.0301.1-p1-CDS1	Tb11.v5.0301	1_CDS1.p1-CDS1	glycerol uptake protein, putative	Transporter	316	908	190	462	764	255	206	403	275	172	238	339	501	331
Tb927.8.1870	Tb927.8.1870	1_CDS	Golgi/lysosome glycoprotein 1 (tGLP1)	Vesicular.transport	12396	37015	6227	19312	28902	9200	12332	22919	9910	5856	9036	14381	21257	17306
utr_Tb927.8.1870	Tb927.8.1870	2_3UTR	Golgi/lysosome glycoprotein 1 (tGLP1)	Vesicular.transport	728	3548	408	1334	1810	590	1865	2860	1210	789	1130	1897	2980	2263
Tb927.11.5050	Tb927.11.5050	1_CDS	fumarate hydratase, class I (FHm)	Mito.citric.acid.cycle	1272	3296	630	1390	1898	749	1324	2441	490	357	411	780	1319	1141
utr_Tb927.11.5050	Tb927.11.5050	2_3UTR	fumarate hydratase, class I (FHm)	Mito.citric.acid.cycle	221	609	103	244	310	133	255	399	66	72	59	107	202	167
Tb11.v5.0606.1-p1-CDS1	Tb11.v5.0606	1_CDS1.p1-CDS1	hypothetical protein, conserved	ZUnknown	666	1960	365	1017	1398	582	915	1404	884	475	723	1122	1492	1269
Tb927.7.1340	Tb927.7.1340	1_CDS	10 kDa heat shock protein, putative (HSP10)	Chaperone	4416	10806	2125	6173	10817	3307	4607	8000	8852	5412	5418	9594	9972	9640
utr_Tb927.7.1340	Tb927.7.1340	2_3UTR	10 kDa heat shock protein, putative (HSP10)	Chaperone	2572	6849	1244	3660	6289	1847	3476	5822	5084	3261	3203	5917	6461	5837
Tb927.7.7010	Tb927.7.7010	1_CDS	LSU ribosomal protein, mitochondrial, putative	Mito.translation	282	735	161	333	481	233	317	511	274	213	173	316	353	349
utr_Tb927.7.7010	Tb927.7.7010	2_3UTR	LSU ribosomal protein, mitochondrial, putative	Mito.translation	392	1048	226	502	716	315	393	680	395	251	238	408	427	411
Tb927.7.4060	Tb927.7.4060	1_CDS	calpain-like cysteine peptidase, putative,cysteine peptidase, Clan CA, family C2, putative	Protease	5170	11199	1976	6097	10540	2781	7118	9554	8852	3705	3863	5064	9412	7360
utr_Tb927.7.4060	Tb927.7.4060	2_3UTR	calpain-like cysteine peptidase, putative,cysteine peptidase, Clan CA, family C2, putative	Protease	3595	7942	1391	3965	7262	2041	4546	6486	6033	2387	2410	3386	6424	4681
Tb927.8.130	Tb927.8.130	1_CDS	variant surface glycoprotein (VSG, atypical), putative	VSG	12	33	9	20	24	3	3	6	1	3	3	3	4	3
utr_Tb927.8.130	Tb927.8.130	2_3UTR	variant surface glycoprotein (VSG, atypical), putative	VSG	0	1	0	0	0	0	1	0	0	0	0	0	0	0
Tb927.11.5890	Tb927.11.5890	1_CDS	Domain of unknown function (DUF4505), putative	ZUnknown	449	1028	261	530	844	389	390	672	527	257	216	483	516	472
utr_Tb927.11.5890	Tb927.11.5890	2_3UTR	Domain of unknown function (DUF4505), putative	ZUnknown	169	372	85	203	306	125	127	294	249	99	79	199	190	159
Tb927.10.7250	Tb927.10.7250	1_CDS	hypothetical protein, conserved	ZUnknown	1088	2431	627	1304	1769	870	829	1783	841	700	632	1382	1282	1260
utr_Tb927.10.7250	Tb927.10.7250	2_3UTR	hypothetical protein, conserved	ZUnknown	211	481	138	255	366	205	168	334	162	133	99	253	226	257
Tb927.11.7380	Tb927.11.7380	1_CDS	glycerol-3-phosphate dehydrogenase (FAD-dependent), mitochondrial, TAO complex	Glucose.glycerol	10884	31198	6347	15387	24144	9880	9135	15512	8682	5116	8122	12474	16161	14087
utr_Tb927.11.7380	Tb927.11.7380	2_3UTR	glycerol-3-phosphate dehydrogenase (FAD-dependent), mitochondrial, TAO complex	Glucose.glycerol	5811	16107	3496	8388	12895	5867	6205	9103	5257	3389	3359	6963	9084	6948
Tb927.8.4895	Tb927.8.4895	1_CDS	hypothetical protein	ZUnknown	185	475	104	273	437	153	154	273	180	171	117	210	193	173
utr_Tb927.8.4895	Tb927.8.4895	2_3UTR	hypothetical protein	ZUnknown	690	1676	404	851	1312	512	635	1120	762	503	384	719	783	722
Tb927.8.1430	Tb927.8.1430	1_CDS	SSU ribosomal protein, mitochondrial, putative	Mito.translation	192	621	124	281	386	222	282	490	568	448	265	555	488	420
Tb927.8.1700.2	Tb927.8.1700	1_CDS2	hypothetical protein, conserved	ZUnknown	2306	5634	1477	2949	4142	2051	1502	3338	3047	1925	1366	3575	2466	2299
Tb927.8.1700.1	Tb927.8.1700	1_CDS1	hypothetical protein, conserved	ZUnknown	2095	5146	1330	2674	3760	1860	1336	2995	2762	1754	1274	3208	2202	2084
Tb927.3.5330	Tb927.3.5330	1_CDS	ADP-ribosylation factor GTPase activating protein, centaurin beta 5 (Cnt-b5)	Vesicular.transport	507	1503	255	668	940	406	629	974	584	364	403	721	817	749
utr_Tb927.3.5330	Tb927.3.5330	2_3UTR	ADP-ribosylation factor GTPase activating protein, centaurin beta 5 (Cnt-b5)	Vesicular.transport	180	536	94	244	326	147	211	292	201	143	137	244	267	205
Tb11.v5.0877.1-p1-CDS1	Tb11.v5.0877	1_CDS1.p1-CDS1	eIF3b	Translation	2460	6972	1684	4015	6055	2886	2403	4477	3795	2167	2342	4698	5051	4274
Tb927.5.5560.1-p1-CDS1	Tb927.5.5560	1_CDS1.p1-CDS1	Variant Surface Glycoprotein, putative	VSG	0	0	0	0	0	0	0	0	0	0	0	0	0	0
Tb927.1.3120	Tb927.1.3120	1_CDS	separase, putative,cysteine peptidase, Clan CD, family C50, putative	DNA	2181	5370	1393	2753	4192	2122	1392	3273	5655	4577	2041	4620	2343	2162
Tb927.8.5720	Tb927.8.5720	1_CDS	Met-10+ like-protein, putative	ZUnknown	1633	3925	968	1904	3023	1592	1187	2708	3078	1961	1284	2905	2046	1975
Tb927.3.1460	Tb927.3.1460	1_CDS	hypothetical protein	ZUnknown	486	1209	182	540	811	284	467	530	504	217	306	347	567	359
utr_Tb927.3.1460	Tb927.3.1460	2_3UTR	hypothetical protein	ZUnknown	1192	2470	468	1173	1931	688	1027	1079	1054	450	540	745	1159	783
Tb927.6.3400	Tb927.6.3400	1_CDS	hypothetical protein, conserved	ZUnknown	70	161	29	66	159	81	35	58	59	34	18	59	68	45
Tb927.10.2750	Tb927.10.2750	1_CDS	deoxyhypusine synthase	Amino.acids	1826	4479	1172	2164	3409	1854	1207	2403	3680	2305	1569	3649	2162	1899
utr_Tb927.10.2750	Tb927.10.2750	2_3UTR	deoxyhypusine synthase	Amino.acids	336	1004	262	462	732	438	246	554	781	593	406	946	525	450
Tb927.3.330	Tb927.3.330	1_CDS	VSG pseudogene,variant surface glycoprotein, degenerate	VSG	0	0	0	1	0	0	1	0	2	0	0	0	0	0
utr_Tb927.3.330	Tb927.3.330	2_3UTR	VSG pseudogene,variant surface glycoprotein, degenerate	VSG	0	0	0	0	0	0	0	0	0	0	0	0	0	0
Tb927.9.7910	Tb927.9.7910	1_CDS	hypothetical protein, conserved	ZUnknown	1	5	0	0	5	0	3	4	4	1	2	1	2	1
Tb10.v4.0135	Tb10.v4.0135	1_CDS	variant surface glycoprotein (VSG), putative	VSG	3	0	0	0	0	1	1	0	2	1	0	2	0	1
Tb927.11.9860	Tb927.11.9860	1_CDS	EF-hand domain pair, putative	ZUnknown	4103	10790	1459	5685	8585	2536	5930	5971	7022	2759	3745	4487	7753	5643
utr_Tb927.11.9860	Tb927.11.9860	2_3UTR	EF-hand domain pair, putative	ZUnknown	1821	6498	668	2808	4020	1170	3853	3456	4164	1767	2065	2743	4775	3275
Tb927.10.7800	Tb927.10.7800	1_CDS	cop9 signalosome complex subunit, putative,predicted PCI domain protein	Vesicular.transport	1548	3717	980	1974	3133	1552	1100	2363	3331	2519	1431	3278	1886	1811
utr_Tb927.10.7800	Tb927.10.7800	2_3UTR	cop9 signalosome complex subunit, putative,predicted PCI domain protein	Vesicular.transport	832	2067	506	1045	1692	797	644	1388	1835	1363	692	1748	982	944
Tb927.10.15470	Tb927.10.15470	1_CDS	hypothetical protein, conserved	ZUnknown	747	1805	483	1006	1474	740	453	906	980	596	504	1073	821	805
Tb927.2.6070	Tb927.2.6070	1_CDS	mitochondrial RNA binding complex 1 subunit (MRB6070)	Mito.RNA	1368	3017	708	1742	2364	1162	892	1574	1314	827	729	1737	1390	1352
utr_Tb927.2.6070	Tb927.2.6070	2_3UTR	mitochondrial RNA binding complex 1 subunit (MRB6070)	Mito.RNA	536	1353	322	671	1130	502	404	851	698	456	304	832	624	601
Tb927.10.16310	Tb927.10.16310	1_CDS	VSG pseudogene	VSG	2	0	0	0	0	0	1	0	7	3	0	0	0	4
Tb927.10.730	Tb927.10.730	1_CDS	ATP synthase, putative	Mito.e.transport	1112	3069	800	1471	2213	1143	1140	2371	1746	866	827	2030	2061	1832
utr_Tb927.10.730	Tb927.10.730	2_3UTR	ATP synthase, putative	Mito.e.transport	1407	3689	996	1787	2832	1476	1431	2990	2072	1112	815	2425	2255	1953
Tb927.11.19530	Tb927.11.19530	1_CDS	variant surface glycoprotein (VSG, pseudogene), putative,variant surface glycoprotein (VSG), point mutation	VSG	0	0	0	0	0	1	0	0	0	3	0	1	0	0
Tb927.9.1410	Tb927.9.1410	1_CDS	SUMO-interacting motif protein, in nucleus	ZUnknown	1885	5937	1324	2819	3843	2099	2451	4785	3449	1955	1844	3854	3792	3210
utr_Tb927.9.1410	Tb927.9.1410	2_3UTR	SUMO-interacting motif protein, in nucleus	ZUnknown	244	779	166	370	508	273	427	713	653	395	322	695	567	494
Tb927.11.8970	Tb927.11.8970	1_CDS	ribose 5-phosphate isomerase, putative	PPP	3743	10245	1820	5016	8344	2643	3408	6300	3746	2337	3138	5084	5489	5341
utr_Tb927.11.8970	Tb927.11.8970	2_3UTR	ribose 5-phosphate isomerase, putative	PPP	6375	18332	3289	8932	15351	5020	6692	11141	7118	4585	5045	9295	9808	9231
Tb927.9.500	Tb927.9.500	1_CDS	VSG pseudogene,variant surface glycoprotein, fragment	VSG	0	0	0	0	0	0	0	0	0	0	0	0	0	0
Tb927.11.7540	Tb927.11.7540	1_CDS	electron-transfer-flavoprotein, alpha polypeptide, putative	Mito.e.transport	923	2458	499	1081	1490	673	705	1188	452	346	398	630	837	791
Tb8.NT.11	Tb8.NT.11	3_ncRNA	Noncoding RNA, putative	ncRNA	5491	15407	2961	7947	13240	4405	6769	7042	1925	1927	1523	3560	6849	5575
Tb927.10.100	Tb927.10.100	1_CDS	ESAG2 pseudogene	ESAG.pseudo	248	739	161	342	426	216	325	343	177	129	109	197	294	244
utr_Tb927.10.100	Tb927.10.100	2_3UTR	ESAG2 pseudogene	ESAG.pseudo	7	25	8	23	13	8	14	21	5	4	3	10	11	2
Tb927.2.6390	Tb927.2.6390	1_CDS	VSG pseudogene,variant surface glycoprotein, degenerate	VSG	0	0	0	1	0	0	1	0	0	0	0	0	0	0
Tb927.10.9060	Tb927.10.9060	1_CDS	hypothetical protein, conserved	ZUnknown	1292	3587	808	1725	2587	1248	1105	2366	2358	1469	1050	2388	1827	1812
utr_Tb927.10.9060	Tb927.10.9060	2_3UTR	hypothetical protein, conserved	ZUnknown	144	402	87	192	266	141	151	262	311	269	144	310	226	268
Tb927.11.9400	Tb927.11.9400	1_CDS	hypothetical protein, conserved, no yeast or human match, CXXC motif (thioredoxin-like)	ZUnknown	4556	16119	2655	7083	9977	3721	6328	11328	5030	3080	3889	6673	9477	7734
utr_Tb927.11.9400	Tb927.11.9400	2_3UTR	hypothetical protein, conserved, no yeast or human match, CXXC motif (thioredoxin-like)	ZUnknown	265	1254	166	547	497	280	862	1390	631	420	427	839	1185	870
Tb927.10.3890.1	Tb927.10.3890	1_CDS1	phosphatidylinositol-4-phosphate 5-kinase, putative	Signalling	1883	4665	1103	2124	2986	1485	1551	3101	927	717	660	1538	1681	1553
Tb927.10.3890.2	Tb927.10.3890	1_CDS2	phosphatidylinositol-4-phosphate 5-kinase, putative	Signalling	1833	4580	1078	2079	2915	1444	1494	3020	903	688	638	1496	1643	1499
utr_Tb927.10.3890.1	Tb927.10.3890	2_3UTR1	phosphatidylinositol-4-phosphate 5-kinase, putative	Signalling	381	1123	286	500	692	350	349	691	200	136	126	329	347	360
utr_Tb927.10.3890.2	Tb927.10.3890	2_3UTR2	phosphatidylinositol-4-phosphate 5-kinase, putative	Signalling	381	1123	286	500	692	350	349	691	200	136	126	329	347	360
Tb927.11.7390	Tb927.11.7390	1_CDS	hypothetical protein, conserved, extremely weak but blast-back positive match to yeast PDH1 which may participate in conversion of 2-methylcitrate to 2-methylisocitrate	Enzyme	547	1400	273	681	1068	442	616	1144	488	294	315	618	738	644
utr_Tb927.11.7390	Tb927.11.7390	2_3UTR	hypothetical protein, conserved, extremely weak but blast-back positive match to yeast PDH1 which may participate in conversion of 2-methylcitrate to 2-methylisocitrate	Enzyme	519	1254	313	641	921	469	521	943	446	275	259	540	573	479
Tb10.v4.0103	Tb10.v4.0103	1_CDS	UDP-Gal or UDP-GlcNAc-dependent glycosyltransferase pseudogene	Pseudogene	1	0	0	0	1	0	3	0	0	0	0	2	0	1
Tb09.v4.0203	Tb09.v4.0203	1_CDS	VSG pseudogene	VSG	6	0	0	0	1	1	2	0	0	1	0	3	0	1
Tb11.v5.0697.1-p1-CDS1	Tb11.v5.0697	1_CDS1.p1-CDS1	aminopeptidase P1, putative	Enzyme	1305	3682	846	1750	2694	1317	981	2159	1732	991	938	2329	1891	1633
utr_Tb11.v5.0697.1_2	Tb11.v5.0697	2_3UTR1_2	aminopeptidase P1, putative	Enzyme	5	22	0	10	9	4	8	5	2	1	3	4	6	3
Tb927.7.1500	Tb927.7.1500	1_CDS	CFD1 Cytosolic iron-sulphur cluster biogenesis, Thiomodification of cytiosolic tRNAs (NBP 2)	rRNA.tRNA.process	1110	2730	653	1369	2131	1085	818	1740	1629	931	831	1827	1329	1252
utr_Tb927.7.1500	Tb927.7.1500	2_3UTR	CFD1 Cytosolic iron-sulphur cluster biogenesis, Thiomodification of cytiosolic tRNAs (NBP 2)	rRNA.tRNA.process	511	1458	366	690	1061	544	393	849	848	479	416	1017	771	652
Tb927.6.5830	Tb927.6.5830	1_CDS	VSG pseudogene,variant surface glycoprotein, degenerate	VSG	4	1	0	2	1	1	0	2	1	2	0	2	0	0
Tb927.9.9750	Tb927.9.9750	1_CDS	hypothetical protein, conserved,membrane- trafficking protein, putative	Vesicular.transport	1251	2950	633	1580	2518	926	1053	1883	1468	773	858	1349	1800	1542
utr_Tb927.9.9750	Tb927.9.9750	2_3UTR	hypothetical protein, conserved,membrane- trafficking protein, putative	Vesicular.transport	247	814	144	336	548	226	353	586	526	264	249	459	537	475
Tb927.9.11030	Tb927.9.11030	1_CDS	PKAC2 protein kinase A catalytic subunit isoform 2	Protein.kinase	1576	4536	676	2181	3061	977	1723	2288	798	560	775	1115	2034	1587
utr_Tb927.9.11030	Tb927.9.11030	2_3UTR	PKAC2 protein kinase A catalytic subunit isoform 2	Protein.kinase	1661	4366	811	2005	3140	1007	1525	1861	603	506	381	784	1301	1047
Tb927.10.11580	Tb927.10.11580	1_CDS	predicted WD40 repeat protein	ZUnknown	4642	13429	3587	7122	10514	5801	4180	8768	8174	4195	3534	8737	7019	6083
utr_Tb927.10.11580	Tb927.10.11580	2_3UTR	predicted WD40 repeat protein	ZUnknown	601	1481	397	885	1266	695	541	995	1052	632	360	951	731	718
Tb11.v5.0954.1-p1-CDS1	Tb11.v5.0954	1_CDS1.p1-CDS1	variant surface glycoprotein (VSG), putative	VSG	0	0	0	0	0	0	0	0	0	0	0	0	0	0
Tb927.9.5860	Tb927.9.5860	1_CDS	tryparedoxin peroxidase	Redox	5605	12763	2554	7020	12096	4035	4963	7342	7051	3891	4293	7106	8328	8106
utr_Tb927.9.5860	Tb927.9.5860	2_3UTR	tryparedoxin peroxidase	Redox	3941	11080	2068	5231	8738	3171	3381	5501	4945	3286	3027	6179	5814	5649
Tb927.11.8040	Tb927.11.8040	1_CDS	Mitochondrial LSU-associated	Mito.pathway	480	1397	287	668	1076	463	508	934	1173	740	528	1012	890	746
Tb927.11.4770	Tb927.11.4770	1_CDS	retrotransposon hot spot protein (RHS, pseudogene), putative	RHS	2421	6968	1337	3094	4566	2047	2988	4258	1724	1099	1331	2198	3495	2726
Tb10.NT.91	Tb10.NT.91	3_ncRNA	Noncoding RNA, putative	ncRNA	329	892	215	466	617	321	255	507	425	250	228	497	460	441
Tb927.8.7230	Tb927.8.7230	1_CDS	hypothetical protein, conserved	ZUnknown	712	2058	450	870	1342	589	556	1183	584	379	484	814	1028	849
Tb927.4.3390	Tb927.4.3390	1_CDS	tuzin, putative	Cytoskeleton	2010	5042	1236	2612	3903	1940	1608	3461	3229	2055	1437	3310	2474	2094
utr_Tb927.4.3390	Tb927.4.3390	2_3UTR	tuzin, putative	Cytoskeleton	222	575	133	296	461	247	144	318	325	241	169	296	253	199
Tb927.7.3990	Tb927.7.3990	1_CDS	mitochondrial DNA polymerase I protein C (TbPOL1C)	Mito.DNA	3863	11021	2101	5218	7825	3219	3294	6244	1874	1326	1717	2797	4548	4014
utr_Tb927.7.3990	Tb927.7.3990	2_3UTR	mitochondrial DNA polymerase I protein C (TbPOL1C)	Mito.DNA	900	2511	541	1144	1874	823	865	1464	541	360	346	708	1030	892
Tb927.10.8600	Tb927.10.8600	1_CDS	Vps54-like protein, putative	ZUnknown	3844	11302	2673	5724	7874	4290	3094	6918	8287	5272	3313	8184	5475	4660
utr_Tb927.10.8600	Tb927.10.8600	2_3UTR	Vps54-like protein, putative	ZUnknown	601	1546	425	789	1315	732	440	952	1227	964	427	1124	746	576
Tb927.11.6790	Tb927.11.6790	1_CDS	NOP89, BOP1/Erb1p	rRNA.tRNA.process	5051	12956	3465	7116	11830	5648	3540	7324	6507	3328	4026	8609	7555	7025
Tb927.11.17220	Tb927.11.17220	1_CDS	VSG pseudogene, degenerate and frameshifted	VSG	0	0	0	0	0	0	0	0	0	0	0	2	0	0
Tb11.v5.0365.1-p1-CDS1	Tb11.v5.0365	1_CDS1.p1-CDS1	hypothetical protein, conserved	ZUnknown	2156	9318	1208	4482	5447	1859	4152	6183	2937	2090	2782	4522	7546	5406
utr_Tb11.v5.0365.1_1	Tb11.v5.0365	2_3UTR1_1	hypothetical protein, conserved	ZUnknown	282	907	182	580	812	316	180	351	179	159	161	276	390	243
Tb927.10.13610	Tb927.10.13610	1_CDS	hypothetical protein, conserved, 6 C2HC Zn fingers, Zn ribbon, matches other proteins with motif	Zinc.finger	3122	8314	2056	4510	6480	3359	2369	4632	4340	2384	1948	4955	3934	3625
utr_Tb927.10.13610	Tb927.10.13610	2_3UTR	hypothetical protein, conserved, 6 C2HC Zn fingers, Zn ribbon, matches other proteins with motif	Zinc.finger	928	2226	600	1306	1910	1045	667	1440	1147	664	506	1360	1131	1012
Tb927.10.13820	Tb927.10.13820	1_CDS	Mitochondrial SSU ribosomal protein, putative	Mito.translation	912	2499	497	1215	1693	863	837	1628	1766	1147	738	1761	1370	1239
Tb11.v5.0436.1-p1-CDS1	Tb11.v5.0436	1_CDS1.p1-CDS1	Leucine Rich Repeat, putative	ZUnknown	694	1664	364	820	1298	629	628	1215	749	477	395	806	919	812
utr_Tb11.v5.0436.1_1	Tb11.v5.0436	2_3UTR1_1	Leucine Rich Repeat, putative	ZUnknown	3073	10163	1782	5090	7357	2978	4565	5975	2611	2010	1809	3883	5941	4282
Tb927.2.1550	Tb927.2.1550	4_rRNA	18S ribosomal RNA	rRNA	25462	76894	22621	72326	27165	42537	537858	694250	1113284	1057872	1517244	830078	605158	1111525
Tb927.9.1700	Tb927.9.1700	1_CDS	btb/poz domain containing protein, putative	ZUnknown	2173	5923	1360	2638	4374	1870	1698	3581	1721	1068	1041	2059	2654	2246
Tb927.11.12440	Tb927.11.12440	1_CDS	Plus-3 domain/Zinc finger, C3HC4 type (RING finger), putative	ZUnknown	1325	3306	585	1480	2674	915	991	1890	992	553	730	1104	1460	1289
utr_Tb927.11.12440	Tb927.11.12440	2_3UTR	Plus-3 domain/Zinc finger, C3HC4 type (RING finger), putative	ZUnknown	823	1900	431	1009	1650	605	695	1189	561	396	378	722	929	741
Tb927.9.11230	Tb927.9.11230	1_CDS	calmodulin-like protein, putative,EF hand containing protein	Calcium	1842	4496	754	2271	4066	1178	2028	3183	2774	1254	1433	1935	2934	2676
Tb927.11.12950	Tb927.11.12950	1_CDS	TbRLJ ras-like small GTPase	Protein.kinase	649	2271	385	999	1245	661	949	1524	1225	851	692	1643	1416	1282
utr_Tb927.11.12950	Tb927.11.12950	2_3UTR	TbRLJ ras-like small GTPase	Protein.kinase	173	697	122	299	374	175	200	465	354	211	210	455	445	330
Tb927.11.8680	Tb927.11.8680	1_CDS	DNA polymerase kappa, putative	DNA	366	948	200	438	562	292	304	482	252	167	163	232	298	259
Tb11.v5.0992.1-p1-CDS1	Tb11.v5.0992	1_CDS1.p1-CDS1	hypothetical protein, conserved	ZUnknown	0	0	0	0	0	0	0	0	0	1	0	0	0	0
Tb927.9.260	Tb927.9.260	1_CDS	ESAG3 pseudogene	ESAG.pseudo	1	0	0	0	1	1	0	0	0	2	0	0	0	0
Tb927.10.5690	Tb927.10.5690	1_CDS	procyclin-associated gene 2 (PAG2) protein, putative	PAG	762	2935	407	1092	1177	528	1655	2321	741	532	701	1039	1607	1316
Tb927.6.120	Tb927.6.120	1_CDS	Protein of unknown function (DUF1181), putative	ZUnknown	123	281	59	148	265	96	71	122	45	47	45	70	105	120
utr_Tb927.6.120	Tb927.6.120	2_3UTR	Protein of unknown function (DUF1181), putative	ZUnknown	33	83	18	41	87	33	36	51	15	10	14	27	27	19
Tb927.7.640	Tb927.7.640	1_CDS	hypothetical protein, conserved	Mito.pathway	947	2558	454	1063	1504	581	735	1301	456	349	420	664	1004	777
utr_Tb927.7.640	Tb927.7.640	2_3UTR	hypothetical protein, conserved	Mito.pathway	1112	3005	568	1369	1749	731	1152	1795	637	482	483	890	1232	941
Tb09.v4.0034	Tb09.v4.0034	1_CDS	VSG pseudogene	VSG	0	0	0	0	0	0	0	0	0	0	0	0	0	0
Tb927.9.17570	Tb927.9.17570	1_CDS	VSG pseudogene, degenerate and frameshifted	VSG	0	0	0	1	0	0	1	0	0	4	0	2	0	1
Tb927.4.460	Tb927.4.460	1_CDS	Alkylated DNA repair protein (alkB homolog), putative	DNA	763	1862	434	936	1542	739	650	1116	809	492	424	855	995	927
Tb927.11.930	Tb927.11.930	1_CDS	hypothetical protein, conserved	ZUnknown	1647	4243	1059	2109	2908	1671	1561	3041	1621	974	908	2055	1984	1779
utr_Tb927.11.930	Tb927.11.930	2_3UTR	hypothetical protein, conserved	ZUnknown	748	1903	560	901	1402	815	649	1359	744	371	344	887	849	686
Tb927.2.1080	Tb927.2.1080	1_CDS	retrotransposon hot spot protein 5 (RHS5), putative	RHS	1069	3644	668	1380	2204	889	1411	2294	935	597	788	1323	1874	1427
utr_Tb927.2.1080	Tb927.2.1080	2_3UTR	retrotransposon hot spot protein 5 (RHS5), putative	RHS	672	1998	386	893	1425	594	689	1171	571	407	436	778	1035	784
Tb927.2.1250	Tb927.2.1250	1_CDS	hypothetical protein	ZUnknown	792	1932	398	986	1586	649	856	1035	454	261	355	479	964	813
utr_Tb927.2.1250	Tb927.2.1250	2_3UTR	hypothetical protein	ZUnknown	207	458	108	228	437	158	201	292	153	63	97	136	276	213
Tb927.8.1890	Tb927.8.1890	1_CDS	Complex III cytochrome c1, cytochrome b/c complex	Mito.e.transport	1357	3722	711	1445	2199	884	1155	2104	988	678	643	1340	1092	1083
utr_Tb927.8.1890	Tb927.8.1890	2_3UTR	Complex III cytochrome c1, cytochrome b/c complex	Mito.e.transport	1418	4185	742	1596	2356	949	1593	2714	1066	818	674	1591	1426	1186
Tb927.10.13920	Tb927.10.13920	1_CDS	hypothetical protein, conserved	ZUnknown	675	1718	322	919	1456	468	631	1095	876	564	528	997	982	957
utr_Tb927.10.13920	Tb927.10.13920	2_3UTR	hypothetical protein, conserved	ZUnknown	533	1125	267	653	1192	348	325	626	506	324	284	572	573	493
Tb927.6.980	Tb927.6.980	1_CDS	cysteine peptidase precursor, Clan CA, family C1, Cathepsin L-like (CP)	Protease	3931	10619	1993	5907	8034	3117	3105	6422	5277	2763	2574	5715	6124	4913
utr_Tb927.6.980	Tb927.6.980	2_3UTR	cysteine peptidase precursor, Clan CA, family C1, Cathepsin L-like (CP)	Protease	488	1492	280	726	1115	429	341	756	580	291	296	637	741	497
Tb927.9.1790	Tb927.9.1790	1_CDS	hypothetical protein, conserved	ZUnknown	993	2315	532	1252	1876	827	784	1520	1381	882	723	1528	1244	1169
Tb927.4.2980	Tb927.4.2980	1_CDS	hypothetical protein, conserved	ZUnknown	54	192	37	81	93	48	100	154	74	36	58	102	125	116
Tb927.1.2420	Tb927.1.2420	1_CDS	hypothetical protein	ZUnknown	145	416	102	194	331	166	166	245	64	43	73	117	226	148
utr_Tb927.1.2420	Tb927.1.2420	2_3UTR	hypothetical protein	ZUnknown	1696	4227	1187	2249	3732	1834	1175	2907	4085	2279	1419	3745	1826	1962
Tb927.10.3910	Tb927.10.3910	1_CDS	hypothetical protein, conserved	ZUnknown	1781	4229	911	2026	2952	1205	1474	2504	822	623	706	1301	1679	1437
Tb11.0930	Tb11.0930	1_CDS	VSG pseudogene	VSG	0	0	0	0	0	0	0	0	0	0	0	0	0	0
Tb927.11.16080	Tb927.11.16080	1_CDS	Soluble NSF attachment protein, SNAP, putative	ZUnknown	1011	3097	478	1409	2111	767	1225	2213	1488	843	1130	1846	3089	2486
utr_Tb927.11.16080	Tb927.11.16080	2_3UTR	Soluble NSF attachment protein, SNAP, putative	ZUnknown	188	637	89	280	405	146	310	621	379	237	247	492	786	611
Tb2.NT.50	Tb2.NT.50	3_ncRNA	Noncoding RNA, putative	ncRNA	35	97	9	54	70	27	29	56	22	10	16	27	40	35
Tb927.11.4070	Tb927.11.4070	1_CDS	hypothetical protein	ZUnknown	172	391	85	149	206	93	86	91	56	73	37	120	56	60
Tb927.7.5880	Tb927.7.5880	1_CDS	cis-prenyltransferase-like protein	Prenylation	1662	4025	955	1910	2935	1332	1322	2267	1366	790	849	1625	1748	1610
Tb11.v5.0162.1-p1-CDS1	Tb11.v5.0162	1_CDS1.p1-CDS1	proteasome beta 6 subunit	Ubiquitin.proteasome	1806	4908	1036	2439	3866	1487	1709	3802	2571	1353	1475	3104	3332	3073
utr_Tb11.v5.0162.1_1	Tb11.v5.0162	2_3UTR1_1	proteasome beta 6 subunit	Ubiquitin.proteasome	382	1112	221	552	702	302	497	930	511	330	288	738	750	657
Tb11.v5.0429.1-p1-CDS1	Tb11.v5.0429	1_CDS1.p1-CDS1	receptor-type adenylate cyclase GRESAG 4, putative	ESAG	2891	7564	1699	4127	6172	2670	2311	4172	2077	1446	1336	2809	4147	3402
Tb927.9.5650	Tb927.9.5650	1_CDS	E2-like ubiquitin-conjugation enzyme, putative	Ubiquitin.proteasome	1224	3037	610	1521	2349	907	1040	1893	1189	704	633	1247	1547	1446
utr_Tb927.9.5650	Tb927.9.5650	2_3UTR	E2-like ubiquitin-conjugation enzyme, putative	Ubiquitin.proteasome	1072	2872	601	1323	2167	832	769	1494	920	594	525	1018	1194	1052
Tb927.11.7790	Tb927.11.7790	1_CDS	Mitochondrial ribosomal protein S16	Mito.translation	1714	3984	747	2292	4128	1172	1173	1850	1502	984	1058	1799	2003	1832
utr_Tb927.11.7790	Tb927.11.7790	2_3UTR	Mitochondrial ribosomal protein S16	Mito.translation	1088	2782	451	1367	2730	710	745	1275	1050	589	704	1254	1368	1184
Tb09.v4.0075	Tb09.v4.0075	1_CDS	VSG pseudogene	VSG	0	0	0	0	1	0	0	0	1	0	0	0	0	0
Tb927.9.17440	Tb927.9.17440	1_CDS	VSG pseudogene, frameshifted and degenerate	VSG	8	11	5	5	6	6	9	0	9	6	0	10	4	9
Tb927.9.8070	Tb927.9.8070	1_CDS	60S ribosomal protein L10	Ribosome	11632	29093	8537	15940	25977	13319	10375	23415	26148	14571	13573	30432	24257	25672
utr_Tb927.9.8070	Tb927.9.8070	2_3UTR	60S ribosomal protein L10	Ribosome	2196	6095	1672	3130	5579	2703	1587	3957	4125	2545	1986	4710	4464	4064
Tb927.10.16400	Tb927.10.16400	1_CDS	variant surface glycoprotein	VSG	0	0	0	0	0	0	0	0	0	1	0	0	0	1
Tb927.10.11570	Tb927.10.11570	1_CDS	hypothetical protein, conserved	ZUnknown	2057	5206	1305	2611	3747	2029	1574	3381	3197	1987	1286	3159	2561	2218
utr_Tb927.10.11570	Tb927.10.11570	2_3UTR	hypothetical protein, conserved	ZUnknown	154	370	102	200	309	174	129	290	260	153	113	275	196	189
Tb927.5.710	Tb927.5.710	1_CDS	hypothetical protein, conserved	ZUnknown	2886	7248	1749	3662	5585	2602	2045	4362	4785	3038	1865	4830	3097	2874
Tb927.11.10750	Tb927.11.10750	1_CDS	Pre-mRNA-splicing factor CWC22, putative	RNA.processing	1243	3540	740	1875	2548	1164	1468	2686	1367	787	957	1911	2139	1827
utr_Tb927.11.10750	Tb927.11.10750	2_3UTR	Pre-mRNA-splicing factor CWC22, putative	RNA.processing	191	613	111	288	405	203	271	458	251	198	143	306	341	347
Tb927.4.820	Tb927.4.820	1_CDS	TFIIF-stimulated CTD phosphatase, putative	Protein.phosphatase	1038	2544	649	1268	1982	1029	794	1707	1467	988	617	1613	1258	1178
utr_Tb927.4.820	Tb927.4.820	2_3UTR	TFIIF-stimulated CTD phosphatase, putative	Protein.phosphatase	212	525	131	254	330	230	140	323	257	221	134	274	262	228
Tb927.10.7480	Tb927.10.7480	1_CDS	hypothetical protein, conserved	ZUnknown	716	1601	328	910	1432	589	595	939	737	407	373	673	875	804
Tb927.11.18720.1-p1-CDS1	Tb927.11.18720	1_CDS1.p1-CDS1	variant surface protein (VSG), putative	VSG	5	5	2	7	1	4	1	2	0	6	1	1	1	2
utr_Tb927.11.18720.1_1	Tb927.11.18720	2_3UTR1_1	variant surface protein (VSG), putative	VSG	60926	201378	48573	66275	135672	88625	165496	220485	457733	601418	381827	329010	302918	340927
Tb927.11.8360	Tb927.11.8360	1_CDS	hypothetical protein	ZUnknown	382	1152	250	458	781	396	512	774	369	279	227	558	536	447
utr_Tb927.11.8360	Tb927.11.8360	2_3UTR	hypothetical protein	ZUnknown	120	382	97	154	285	144	136	228	133	78	56	162	144	133
Tb927.10.5680	Tb927.10.5680	1_CDS	procyclin-associated gene 1 (PAG1) protein, putative	PAG	395	2056	195	787	753	253	1629	1929	1106	802	844	1226	1839	1262
Tb927.11.5780	Tb927.11.5780	1_CDS	mitochondrial DNA-directed RNA polymerase (MTRNAP)	Mito.RNA	3554	9327	2393	4715	6623	3733	3088	6308	3058	1793	1935	3900	4807	4092
Tb927.11.15850	Tb927.11.15850	1_CDS	kinetoplast poly(A) polymerase complex 1 subunit	Mito.RNA	3800	11113	2479	4819	7054	3613	4067	7596	3878	2357	2609	5036	5845	4943
utr_Tb927.11.15850	Tb927.11.15850	2_3UTR	kinetoplast poly(A) polymerase complex 1 subunit	Mito.RNA	124	358	59	139	197	95	91	159	81	71	69	114	183	108
Tb10.v4.0210	Tb10.v4.0210	1_CDS	VSG pseudogene	VSG	0	0	0	0	0	0	0	0	0	0	0	0	0	0
utr_Tb10.v4.0210	Tb10.v4.0210	2_3UTR	VSG pseudogene	VSG	0	0	0	0	0	0	0	0	0	0	0	0	0	0
Tb927.11.18640.1-p1-CDS1	Tb927.11.18640	1_CDS1.p1-CDS1	variant surface glycoprotein (VSG), putative	VSG	24	61	19	25	47	23	17	31	55	43	13	42	33	35
Tb927.6.5390	Tb927.6.5390	1_CDS	VSG pseudogene,variant surface glycoprotein, degenerate	VSG	0	0	0	0	0	0	0	0	1	0	0	0	0	0
Tb927.3.990	Tb927.3.990	1_CDS	hypothetical protein, conserved	ZUnknown	599	2117	292	832	1139	418	923	1199	447	335	343	612	877	754
utr_Tb927.3.990	Tb927.3.990	2_3UTR	hypothetical protein, conserved	ZUnknown	206	724	116	277	429	148	223	341	160	106	113	187	259	200
Tb927.6.3010	Tb927.6.3010	1_CDS	PH domain containing protein, putative	ZUnknown	801	1995	388	804	1321	581	817	1335	596	357	340	694	729	653
Tb927.9.16080	Tb927.9.16080	1_CDS	VSG pseudogene	VSG	0	0	0	0	0	1	0	0	0	0	0	0	0	0
Tb927.5.620	Tb927.5.620	1_CDS	invariant surface glycoprotein, putative	ZUnknown	397	1350	239	664	757	331	672	915	214	219	244	380	775	734
utr_Tb927.5.620	Tb927.5.620	2_3UTR	invariant surface glycoprotein, putative	ZUnknown	182	474	114	227	345	154	235	263	62	46	67	127	217	207
Tb927.10.11210	Tb927.10.11210	1_CDS	hypothetical protein, conserved	ZUnknown	1213	3335	810	1747	2696	1321	751	1812	2251	1591	1280	2454	1866	1601
utr_Tb927.10.11210	Tb927.10.11210	2_3UTR	hypothetical protein, conserved	ZUnknown	1016	2722	661	1364	2215	1073	706	1508	1793	1183	834	1919	1346	1200
Tb927.8.6130	Tb927.8.6130	1_CDS	hypothetical protein, conserved	ZUnknown	1291	3306	675	1731	2650	1034	1015	2023	2733	1830	1271	2625	1914	1885
utr_Tb927.8.6130	Tb927.8.6130	2_3UTR	hypothetical protein, conserved	ZUnknown	406	1004	249	550	760	418	442	698	615	475	245	705	647	478
Tb927.9.14400	Tb927.9.14400	1_CDS	leucine-rich repeat protein (LRRP)	LRRP	1713	4447	1040	2306	3504	1709	1187	2340	3712	2629	1379	3332	2090	1882
Tb927.11.9610	Tb927.11.9610	1_CDS	eIF3I	Translation	4930	14000	3041	6274	11226	5102	3712	7514	6494	3434	4160	8094	7914	6935
utr_Tb927.11.9610	Tb927.11.9610	2_3UTR	eIF3I	Translation	847	2705	553	1156	1953	1007	921	1843	1427	848	781	2046	1879	1370
Tb927.9.12360	Tb927.9.12360	1_CDS	RBP35	RNA.binding	1538	4215	839	2136	3433	1219	1788	2487	607	443	765	1073	3237	2375
Tb10.v4.0051	Tb10.v4.0051	1_CDS	hypothetical protein	ZUnknown	1	1	0	0	0	1	0	1	0	0	2	1	0	13
Tb927.6.4160.1	Tb927.6.4160	1_CDS1	hypothetical protein, conserved	ZUnknown	1009	2702	691	1193	1897	1077	766	1551	1531	1246	965	2020	1273	1155
Tb927.6.4160.2	Tb927.6.4160	1_CDS2	hypothetical protein, conserved	ZUnknown	1099	2873	755	1302	2042	1185	842	1673	1633	1344	1027	2172	1359	1265
utr_Tb927.6.4160.1	Tb927.6.4160	2_3UTR1	hypothetical protein, conserved	ZUnknown	168	410	109	220	296	204	94	208	224	200	104	329	198	151
utr_Tb927.6.4160.2	Tb927.6.4160	2_3UTR2	hypothetical protein, conserved	ZUnknown	168	410	109	220	296	204	94	208	224	200	104	329	198	151
Tb09.v4.0146	Tb09.v4.0146	1_CDS	hypothetical protein	ZUnknown	450	1006	205	614	887	351	456	645	197	180	186	271	459	485
utr_Tb09.v4.0146	Tb09.v4.0146	2_3UTR	hypothetical protein	ZUnknown	198	512	112	327	429	196	202	286	107	89	73	132	254	228
Tb927.11.5365	Tb927.11.5365	1_CDS	hypothetical protein	ZUnknown	400	855	152	434	814	233	304	448	409	191	252	313	513	438
Tb927.10.5440	Tb927.10.5440	1_CDS	RNA editing endoribonuclease (KREN2)	Mito.RNA	1311	3444	857	1649	2467	1184	1020	2214	2077	1057	905	2218	1631	1578
Tb927.3.630	Tb927.3.630	1_CDS	hypothetical protein, conserved	ZUnknown	256	616	109	299	496	161	331	377	322	182	177	336	421	357
utr_Tb927.3.630	Tb927.3.630	2_3UTR	hypothetical protein, conserved	ZUnknown	86	322	46	129	143	64	203	209	205	116	138	153	235	153
Tb927.11.11910	Tb927.11.11910	1_CDS	hypothetical protein, conserved	ZUnknown	582	1453	333	620	1059	507	449	849	712	390	390	656	708	642
utr_Tb927.11.11910	Tb927.11.11910	2_3UTR	hypothetical protein, conserved	ZUnknown	460	1012	216	496	773	373	348	566	525	304	213	490	492	384
Tb927.11.12750	Tb927.11.12750	1_CDS	CPSF30	RNA.processing	867	1959	603	1153	1817	1037	501	1278	2081	1793	802	1924	968	1101
utr_Tb927.11.12750	Tb927.11.12750	2_3UTR	CPSF30	RNA.processing	213	489	167	317	440	291	136	285	507	478	185	506	259	280
Tb927.11.2650	Tb927.11.2650	1_CDS	heat shock protein 84, putative, mit HSp90	Chaperone	11149	31145	7142	17665	28370	11239	11641	22637	13031	7365	10781	18957	21470	18407
utr_Tb927.11.2650	Tb927.11.2650	2_3UTR	heat shock protein 84, putative, mit HSp90	Chaperone	2494	7371	1715	4118	6570	2845	3036	5582	3449	2077	2487	5029	5366	4459
Tb927.8.6300	Tb927.8.6300	1_CDS	hypothetical protein, conserved	ZUnknown	1625	4860	1094	2035	3184	1581	1326	2830	2448	1652	1376	2470	2323	1975
utr_Tb927.8.6300	Tb927.8.6300	2_3UTR	hypothetical protein, conserved	ZUnknown	347	956	248	408	746	327	242	480	464	306	234	466	413	363
Tb927.10.12190	Tb927.10.12190	1_CDS	RAB-interacting protein, putative	Signalling	538	1404	294	681	1139	429	445	790	384	235	262	536	711	641
Tb927.8.7280	Tb927.8.7280	1_CDS	emp24/gp25L/p24 family/GOLD, putative	Vesicular.transport	483	1169	232	535	804	323	409	756	391	197	214	469	523	530
utr_Tb927.8.7280	Tb927.8.7280	2_3UTR	emp24/gp25L/p24 family/GOLD, putative	Vesicular.transport	298	746	166	349	518	221	287	547	280	136	137	307	378	330
Tb927.11.5850	Tb927.11.5850	1_CDS	RBP38	RNA.binding	5505	14478	2839	6288	11089	3525	5109	9446	3506	2301	2963	5054	7259	6372
utr_Tb927.11.5850	Tb927.11.5850	2_3UTR	RBP38	RNA.binding	2673	8028	1456	3418	5286	2042	3666	5738	2162	1525	1634	3076	4571	3555
Tb927.7.4070	Tb927.7.4070	1_CDS	calpain-like cysteine peptidase, putative,cysteine peptidase, Clan CA, family C2, putative	Cytoskeleton	1874	3686	763	2175	3500	1159	2713	3352	2916	1412	1430	1931	3340	2906
utr_Tb927.7.4070	Tb927.7.4070	2_3UTR	calpain-like cysteine peptidase, putative,cysteine peptidase, Clan CA, family C2, putative	Cytoskeleton	1373	2910	820	1397	2405	1249	1195	1385	790	527	508	906	1502	1258
Tb927.5.2420	Tb927.5.2420	1_CDS	NOL1/NOP2/sun family, putative	ZUnknown	2760	6852	1698	3198	5102	2477	1946	4227	3421	1938	1570	3593	2956	2575
Tb927.11.12530	Tb927.11.12530	1_CDS	FAZ3 flagellar attachment zone protein	Cytoskeleton	5653	15877	3364	7487	11586	5281	4847	9367	4056	2224	2909	5147	8137	6767
utr_Tb927.11.12530	Tb927.11.12530	2_3UTR	FAZ3 flagellar attachment zone protein	Cytoskeleton	1581	4863	1038	2418	3618	1657	1613	3014	1438	945	874	1768	2485	1990
Tb11.v4.0062.1-p1-CDS1	Tb11.v4.0062	1_CDS1.p1-CDS1	VSG pseudogene	VSG	1	0	0	3	0	0	1	0	1	1	0	1	0	1
Tb927.9.12450	Tb927.9.12450	1_CDS	class I transcription factor A, subunit 2 (CITFA-2)	RNA.synthesis	1436	4016	766	1775	2419	1116	1612	2788	932	719	767	1586	1867	1607
utr_Tb927.9.12450	Tb927.9.12450	2_3UTR	class I transcription factor A, subunit 2 (CITFA-2)	RNA.synthesis	274	837	142	354	487	233	347	565	231	165	158	292	407	322
Tb927.10.14610	Tb927.10.14610	1_CDS	leucine-rich repeat protein (LRRP)	LRRP	3182	10420	2135	5045	6871	3783	3745	7341	4901	2754	2808	6370	5886	4904
Tb11.v5.0670.1-p1-CDS1	Tb11.v5.0670	1_CDS1.p1-CDS1	retrotransposon hot spot (RHS) protein, putative	RHS	3678	11273	2080	4725	6696	3083	4653	7363	3740	2422	2471	4614	6134	5396
utr_Tb11.v5.0670.1_2	Tb11.v5.0670	2_3UTR1_2	retrotransposon hot spot (RHS) protein, putative	RHS	647	2346	389	914	1356	640	961	1336	771	564	522	888	1290	1117
Tb927.4.2490	Tb927.4.2490	1_CDS	hypothetical protein, conserved	ZUnknown	916	2441	583	1196	1762	921	671	1408	1110	633	501	1172	1020	1017
Tb927.11.12460	Tb927.11.12460	1_CDS	hypothetical protein, conserved	ZUnknown	2586	7537	1752	3337	5010	2595	2260	4455	3648	1972	1855	3897	3443	2975
Tb05.5K5.280	Tb05.5K5.280	1_CDS	ESAG1 pseudogene	ESAG.pseudo	438	1081	159	482	799	263	395	574	339	248	249	362	422	370
Tb927.10.2020	Tb927.10.2020	1_CDS	hexokinase (HK2)	Glucose.glycerol	9066	26284	3175	13532	22280	5141	12657	21211	6385	4159	5830	8451	19739	16573
utr_Tb927.10.2020	Tb927.10.2020	2_3UTR	hexokinase (HK2)	Glucose.glycerol	71	157	56	76	115	66	51	91	40	29	26	48	87	83
Tb927.8.5400	Tb927.8.5400	1_CDS	Plectin-like protein, TOEFAZ interaction	Cytoskeleton	1014	4164	664	1570	2047	787	1638	2760	1141	701	869	1360	2080	1602
Tb927.1.2490	Tb927.1.2490	1_CDS	histone H3	Chromatin	7876	20526	5261	10219	15432	8255	5585	12689	17966	10380	7652	19873	9541	10081
utr_Tb927.1.2490	Tb927.1.2490	2_3UTR	histone H3	Chromatin	17884	44308	12547	22906	37639	19889	12794	27091	36459	22392	12924	38962	19147	18293
Tb927.9.3130	Tb927.9.3130	1_CDS	hypothetical protein, conserved	ZUnknown	2413	5996	1647	3370	5021	2844	2048	4157	4499	2271	1698	4660	3457	2970
Tb927.4.3300	Tb927.4.3300	1_CDS	mitochondrial ATP-dependent zinc metallopeptidase, putative	Mito.pathway	3030	8095	2184	4143	6305	3413	2292	4837	5000	2993	2474	5752	4251	3693
utr_Tb927.4.3300	Tb927.4.3300	2_3UTR	mitochondrial ATP-dependent zinc metallopeptidase, putative	Mito.pathway	235	750	186	338	441	317	190	431	476	282	227	531	381	306
Tb927.5.3560	Tb927.5.3560	1_CDS	vesicle-associated membrane protein, putative (VAMP)	Vesicular.transport	1298	3674	594	1576	2435	828	1660	2471	759	547	688	1143	2159	1799
utr_Tb927.5.3560	Tb927.5.3560	2_3UTR	vesicle-associated membrane protein, putative (VAMP)	Vesicular.transport	1148	3245	535	1245	2158	753	1277	2223	587	430	487	915	1700	1389
Tb927.9.4450	Tb927.9.4450	1_CDS	hypothetical protein	ZUnknown	1736	4484	995	2166	3124	1361	1604	2994	762	506	662	1212	1674	1562
Tb927.5.1790	Tb927.5.1790	1_CDS	Mitochondrial SSU ribosomal protein, putative	Mito.translation	3619	9726	2302	4706	7031	3558	2872	6143	7916	6028	3550	7876	5065	4358
utr_Tb927.5.1790	Tb927.5.1790	2_3UTR	Mitochondrial SSU ribosomal protein, putative	Mito.translation	511	1321	343	689	977	517	358	826	1120	939	462	1057	674	539
Tb927.10.6820	Tb927.10.6820	1_CDS	hypothetical protein, conserved	ZUnknown	829	2024	461	987	1553	757	759	1305	622	367	406	732	1060	975
Tb927.7.1840	Tb927.7.1840	1_CDS	zinc finger protein, putative	Zinc.finger	1065	2391	633	1313	2104	1006	615	1211	2046	1823	850	1992	1073	1044
utr_Tb927.7.1840	Tb927.7.1840	2_3UTR	zinc finger protein, putative	Zinc.finger	654	1456	368	779	1300	561	362	881	1335	1217	454	1220	637	579
Tb927.6.1540	Tb927.6.1540	1_CDS	Yip1 domain containing protein, putative	ZUnknown	3107	8615	1611	4026	6255	2399	3117	6172	2137	1295	1724	2973	5550	4413
utr_Tb927.6.1540	Tb927.6.1540	2_3UTR	Yip1 domain containing protein, putative	ZUnknown	2653	7835	1500	3513	5539	2197	3493	5701	2275	1379	1402	2830	5072	3868
Tb927.4.2730	Tb927.4.2730	1_CDS	Kinesin, kinesin-12	Cytoskeleton	2287	5885	1337	2795	4408	1733	2170	3983	1626	971	1094	1954	2753	2346
utr_Tb927.4.2730	Tb927.4.2730	2_3UTR	Kinesin, kinesin-12	Cytoskeleton	1876	4437	1041	2231	3579	1414	1851	2976	1539	861	1052	1743	2345	2005
Tb927.7.1320	Tb927.7.1320	1_CDS	10 kDa heat shock protein, putative (HSP10)	Chaperone	4591	10450	2258	6306	11299	3681	4124	7023	8211	5161	5143	9033	9470	9026
utr_Tb927.7.1320	Tb927.7.1320	2_3UTR	10 kDa heat shock protein, putative (HSP10)	Chaperone	3170	7359	1639	4186	7754	2785	2451	4137	4969	3291	2749	5639	5904	5179
Tb11.0845	Tb11.0845	1_CDS	dynein light chain LC8, putative (DYNLL2)	Cytoskeleton	1786	3621	666	2330	3572	1222	1363	1736	1478	798	986	1396	1791	1874
utr_Tb11.0845	Tb11.0845	2_3UTR	dynein light chain LC8, putative (DYNLL2)	Cytoskeleton	5554	14281	2448	7802	11213	4310	5328	6177	5028	2944	2986	4959	6722	5810
Tb927.1.1170	Tb927.1.1170	1_CDS	RBP12 DNA-directed RNA polymerase I subunit	RNA.synthesis	393	856	196	441	800	285	241	480	292	208	188	329	419	438
Tb927.4.5550	Tb927.4.5550	1_CDS	VSG pseudogene,variant surface glycoprotein, fragment, degenerate	VSG	0	0	0	0	0	0	2	0	3	0	0	0	0	0
utr_Tb927.4.5550	Tb927.4.5550	2_3UTR	VSG pseudogene,variant surface glycoprotein, fragment, degenerate	VSG	0	0	0	0	0	0	2	0	1	0	0	0	0	0
Tb927.10.14350	Tb927.10.14350	1_CDS	hypothetical protein, conserved	ZUnknown	925	2027	443	969	1886	720	637	1158	1721	983	742	1350	1238	1059
Tb927.1.2210	Tb927.1.2210	1_CDS	nucleosome assembly protein (NAP), putative	ZUnknown	1442	5621	835	2232	3207	1279	2430	3842	2029	1351	1669	2541	3932	3155
utr_Tb927.1.2210	Tb927.1.2210	2_3UTR	nucleosome assembly protein (NAP), putative	ZUnknown	879	2321	478	1250	1760	769	944	1470	706	480	542	916	1270	954
Tb927.11.9740	Tb927.11.9740	1_CDS	tRNA intron endonuclease, catalytic C-terminal domain containing protein, putative	ZUnknown	957	2553	623	1278	1982	1042	725	1519	1923	1097	666	1892	1151	1027
utr_Tb927.11.9740	Tb927.11.9740	2_3UTR	tRNA intron endonuclease, catalytic C-terminal domain containing protein, putative	ZUnknown	146	408	87	204	319	154	97	208	310	173	94	285	172	143
Tb927.5.2710	Tb927.5.2710	1_CDS	hypothetical protein, conserved	ZUnknown	1157	3374	758	1495	2118	866	1498	2219	515	417	525	837	1411	1201
Tb927.10.8375	Tb927.10.8375	1_CDS	hypothetical protein	ZUnknown	680	1554	305	884	1562	481	674	957	869	492	449	721	1069	947
utr_Tb927.10.8375	Tb927.10.8375	2_3UTR	hypothetical protein	ZUnknown	464	1040	228	608	1157	356	418	651	527	348	251	477	752	594
Tb927.8.6280	Tb927.8.6280	1_CDS	Putative cyclophilin, copurified with splicing complexes	RNA.processing	500	1200	342	682	1089	614	328	693	1020	866	473	935	608	614
Tb927.7.6380	Tb927.7.6380	1_CDS	U4-specific Sm protein SSm4, SmD3 paralogue	RNA.processing	363	966	229	639	720	407	324	585	909	657	418	883	587	591
utr_Tb927.7.6380	Tb927.7.6380	2_3UTR	U4-specific Sm protein SSm4, SmD3 paralogue	RNA.processing	89	209	60	131	191	98	43	119	199	144	75	170	107	109
Tb927.6.820	Tb927.6.820	1_CDS	PUF4	RNA.binding	1813	5331	891	2627	4525	1247	1705	2382	654	586	869	1052	2663	1970
utr_Tb927.6.820	Tb927.6.820	2_3UTR	PUF4	RNA.binding	1583	4634	768	2337	3638	1067	1952	2037	570	531	526	798	2231	1616
Tb927.11.3270	Tb927.11.3270	1_CDS	squalene monooxygenase, putative	Sterols	1477	3803	805	1748	2607	1101	1258	2513	1102	797	716	1552	1656	1419
Tb927.9.15560	Tb927.9.15560	1_CDS	BARP protein	Membrane.protein	135	330	60	180	223	118	115	169	107	85	81	114	168	130
utr_Tb927.9.15560	Tb927.9.15560	2_3UTR	BARP protein	Membrane.protein	70	154	39	81	103	77	51	76	53	57	30	80	86	53
Tb927.10.7130	Tb927.10.7130	1_CDS	hypothetical protein, conserved	ZUnknown	1969	4962	1348	2702	4041	2219	1460	3006	3864	2185	1392	3511	2345	2210
utr_Tb927.10.7130	Tb927.10.7130	2_3UTR	hypothetical protein, conserved	ZUnknown	619	1546	498	744	1357	718	332	927	1288	748	451	1010	632	523
Tb927.10.2060	Tb927.10.2060	1_CDS	hypothetical protein, conserved	ZUnknown	2379	6790	1582	3366	4785	2722	2194	4443	5053	3018	2208	5011	3676	3155
utr_Tb927.10.2060	Tb927.10.2060	2_3UTR	hypothetical protein, conserved	ZUnknown	168	437	85	247	318	207	171	279	400	265	157	344	242	202
Tb927.7.5120.2	Tb927.7.5120	1_CDS2	SpoU rRNA Methylase family, putative	ZUnknown	1302	3154	910	1600	2358	1191	935	2026	2454	1814	1100	2448	1421	1318
Tb927.7.5120.1	Tb927.7.5120	1_CDS1	SpoU rRNA Methylase family, putative	ZUnknown	966	2321	678	1185	1743	880	658	1402	1673	1292	836	1754	1050	936
Tb927.7.7310	Tb927.7.7310	1_CDS	hypothetical protein	ZUnknown	691	2073	474	958	1461	660	641	1285	524	348	341	601	814	622
Tb927.11.15230	Tb927.11.15230	1_CDS	cytosolic coat protein, putative	Vesicular.transport	1096	3609	521	1421	2262	792	1749	2580	1177	670	915	1469	2526	1928
utr_Tb927.11.15230	Tb927.11.15230	2_3UTR	cytosolic coat protein, putative	Vesicular.transport	102	521	55	188	230	101	287	381	200	115	200	237	446	294
Tb927.8.1580	Tb927.8.1580	1_CDS	hypothetical protein, conserved	ZUnknown	842	2085	438	800	1347	583	596	959	414	329	294	588	555	538
utr_Tb927.8.1580	Tb927.8.1580	2_3UTR	hypothetical protein, conserved	ZUnknown	1165	3078	647	1258	2021	857	1087	1870	766	503	431	958	1030	955
Tb927.11.8710	Tb927.11.8710	1_CDS	hypothetical protein, conserved	ZUnknown	1207	2981	871	1560	2299	1321	623	1589	2444	2058	1064	2234	1211	1075
Tb927.6.580	Tb927.6.580	1_CDS	hypothetical protein, conserved	ZUnknown	2307	6107	1428	3178	4792	2259	1790	3651	2225	1338	1382	2823	2940	2749
utr_Tb927.6.580	Tb927.6.580	2_3UTR	hypothetical protein, conserved	ZUnknown	559	1481	397	804	1265	535	516	1028	661	464	368	784	811	709
Tb05.5K5.60	Tb05.5K5.60	1_CDS	hypothetical protein, conserved	ZUnknown	315	1029	208	454	639	313	438	774	622	348	283	686	657	566
utr_Tb05.5K5.60	Tb05.5K5.60	2_3UTR	hypothetical protein, conserved	ZUnknown	38	161	19	58	66	42	39	95	84	46	26	85	74	44
Tb927.6.730	Tb927.6.730	1_CDS	hypothetical protein, conserved	ZUnknown	1829	4445	1037	2273	3440	1563	1405	2884	1769	1000	891	2037	2051	1851
utr_Tb927.6.730	Tb927.6.730	2_3UTR	hypothetical protein, conserved	ZUnknown	499	1124	281	597	997	430	468	895	671	344	259	728	649	512
Tb927.4.430	Tb927.4.430	1_CDS	proteasome beta 7 subunit	Ubiquitin.proteasome	2141	5883	1062	2760	4541	1607	2187	3351	1435	945	1138	1993	3581	2859
utr_Tb927.4.430	Tb927.4.430	2_3UTR	proteasome beta 7 subunit	Ubiquitin.proteasome	673	1543	326	950	1267	486	596	778	322	232	254	447	873	735
Tb927.11.4560	Tb927.11.4560	1_CDS	hypothetical protein, conserved	ZUnknown	992	2556	612	1054	1788	788	669	1423	626	399	472	887	1093	968
Tb927.10.1580	Tb927.10.1580	1_CDS	MIC10-1	Mito.biogenesis	133	399	73	204	311	131	145	267	217	133	118	254	245	237
utr_Tb927.10.1580	Tb927.10.1580	2_3UTR	MIC10-1	Mito.biogenesis	45	122	15	46	77	33	49	60	75	61	34	87	82	70
Tb927.11.19660	Tb927.11.19660	1_CDS	variant surface glycoprotein (VSG, pseudogene), putative,variant surface glycoprotein (VSG), point mutation	VSG	0	0	0	0	0	0	0	0	3	0	0	0	0	1
Tb927.2.1540	Tb927.2.1540	4_rRNA	5.8S(M3) ribosomal RNA	rRNA	101	384	576	159	90	192	390	426	2465	864	3697	1562	193	5131
Tb927.2.1931	Tb927.2.1931	4_rRNA	18S ribosomal RNA	rRNA	9921	28922	7571	28654	6957	16880	262372	274835	620163	631811	1108843	441193	330596	692169
Tb927.9.15780	Tb927.9.15780	1_CDS	hypothetical protein, conserved	ZUnknown	0	0	0	0	0	0	0	0	0	0	0	0	0	0
Tb927.10.3630	Tb927.10.3630	1_CDS	hypothetical protein, conserved	ZUnknown	549	1211	292	586	961	462	351	716	522	284	294	604	588	497
utr_Tb927.10.3630	Tb927.10.3630	2_3UTR	hypothetical protein, conserved	ZUnknown	574	1536	368	794	1114	526	601	951	584	385	382	641	853	753
Tb927.8.1570	Tb927.8.1570	1_CDS	Uncharacterised protein family (UPF0172), putative	ZUnknown	1942	5164	1146	2221	3894	1535	1473	3003	1285	797	1136	1928	2517	2239
utr_Tb927.8.1570	Tb927.8.1570	2_3UTR	Uncharacterised protein family (UPF0172), putative	ZUnknown	1302	3377	796	1563	2646	1220	1100	1899	859	548	586	1271	1686	1389
Tb11.v5.0943.1-p1-CDS1	Tb11.v5.0943	1_CDS1.p1-CDS1	variant surface glycoprotein (VSG), putative	VSG	0	0	0	0	0	0	0	0	0	1	0	0	0	0
Tb927.11.13530	Tb927.11.13530	1_CDS	hypothetical protein, conserved	ZUnknown	583	1678	375	832	1178	552	610	1096	1002	737	419	1074	781	742
Tb927.2.1780	Tb927.2.1780	1_CDS	UDP-GlcNAc:PI a1-6 GlcNAc-transferase	Glycans	607	1464	325	767	1143	499	368	777	553	327	302	672	577	551
Tb927.9.6370	Tb927.9.6370	1_CDS	hypothetical protein, conserved	ZUnknown	1528	3932	895	1837	2845	1272	1264	2539	1550	803	998	1837	2038	1754
utr_Tb927.9.6370	Tb927.9.6370	2_3UTR	hypothetical protein, conserved	ZUnknown	586	1494	325	685	1049	441	430	889	384	245	254	507	580	529
Tb927.3.660	Tb927.3.660	1_CDS	hypothetical protein, conserved	ZUnknown	471	1211	253	552	875	412	300	593	728	531	321	692	515	439
Tb927.10.10420	Tb927.10.10420	1_CDS	monothiol glutaredoxin 2	Redox	424	1001	261	568	784	459	355	667	990	785	523	935	704	647
utr_Tb927.10.10420	Tb927.10.10420	2_3UTR	monothiol glutaredoxin 2	Redox	300	682	168	402	553	290	227	504	636	459	319	654	444	393
Tb927.11.7190.1-p1-CDS1	Tb927.11.7190	1_CDS1.p1-CDS1	hypothetical protein	ZUnknown	715	2672	393	1209	1690	647	1067	1798	1803	1094	903	1734	1842	1572
utr_Tb927.11.7190.1_1	Tb927.11.7190	2_3UTR1_1	hypothetical protein	ZUnknown	128	366	62	188	328	89	214	318	389	238	174	283	327	258
Tb927.3.830	Tb927.3.830	1_CDS	flap endonuclease-1 (FEN-1), putative	DNA	853	2727	430	1174	1688	601	1062	1990	1630	955	834	1679	1762	1448
Tb927.4.5080	Tb927.4.5080	1_CDS	hypothetical protein, conserved	ZUnknown	231	533	102	306	485	151	193	251	252	146	130	208	306	266
utr_Tb927.4.5080	Tb927.4.5080	2_3UTR	hypothetical protein, conserved	ZUnknown	126	308	59	170	288	84	99	126	119	63	66	93	174	125
Tb927.6.4430	Tb927.6.4430	1_CDS	homoserine kinase and VSG silencing factor	Amino.acids	994	2759	623	1186	1958	932	769	1750	1675	1295	847	2056	1572	1288
utr_Tb927.6.4430	Tb927.6.4430	2_3UTR	homoserine kinase and VSG silencing factor	Amino.acids	285	626	157	309	532	250	168	357	383	294	209	412	341	278
Tb927.9.800	Tb927.9.800	1_CDS	UDP-Gal or UDP-GlcNAc-dependent glycosyltransferase, putative	Glycans	16	40	8	24	25	13	12	9	13	9	4	7	8	7
Tb11.v5.0326.1-p1-CDS1	Tb11.v5.0326	1_CDS1.p1-CDS1	retrotransposon hot spot (RHS) protein, putative	RHS	5709	14832	3318	6745	10261	5025	5260	8317	6502	4220	3405	6622	7001	6029
Tb927.9.8240	Tb927.9.8240	1_CDS	hypothetical protein, conserved, no good matches	ZUnknown	1062	2635	552	1224	2015	788	719	1508	781	458	459	831	1012	948
utr_Tb927.9.8240	Tb927.9.8240	2_3UTR	hypothetical protein, conserved, no good matches	ZUnknown	376	892	202	422	690	294	273	562	271	183	111	294	360	331
Tb927.10.12260	Tb927.10.12260	1_CDS	Zn-dependent peptidase (M20/M25/M40 family)	Protease	2087	5651	1365	2085	2964	1748	1513	3166	1468	930	1041	1963	2464	2191
utr_Tb927.10.12260	Tb927.10.12260	2_3UTR	Zn-dependent peptidase (M20/M25/M40 family)	Protease	674	2013	460	730	1027	625	598	1381	556	311	283	758	1002	834
Tb927.9.12080	Tb927.9.12080	1_CDS	hypothetical protein, conserved	ZUnknown	641	1597	351	724	1156	499	477	816	425	288	274	516	676	583
Tb927.5.2900	Tb927.5.2900	1_CDS	HDAC4 histone deacetylase 4 (DAC4 )	Chromatin	1231	3149	746	1503	2298	989	689	1427	1015	524	593	1347	1149	924
Tb927.9.3290	Tb927.9.3290	1_CDS	4F5 protein family, putative	ZUnknown	477	1074	184	688	928	238	460	592	421	249	245	412	601	578
utr_Tb927.9.3290	Tb927.9.3290	2_3UTR	4F5 protein family, putative	ZUnknown	939	2493	356	1386	2228	521	1151	1424	1185	689	639	1093	1690	1392
Tb927.10.15230	Tb927.10.15230	1_CDS	hypothetical protein, conserved	ZUnknown	857	2603	486	1055	1572	670	1033	1710	925	548	590	1002	1382	1148
utr_Tb927.10.15230	Tb927.10.15230	2_3UTR	hypothetical protein, conserved	ZUnknown	483	1306	270	610	849	404	650	993	616	322	355	636	801	592
Tb927.10.1780	Tb927.10.1780	1_CDS	hypothetical protein	ZUnknown	312	869	170	369	608	221	241	428	248	146	120	302	308	283
Tb11.v5.0677.1-p1-CDS1	Tb11.v5.0677	1_CDS1.p1-CDS1	expression site-associated gene 11 (ESAG11) protein, putative	ESAG	320	1369	152	499	503	183	981	1027	535	373	415	641	663	573
utr_Tb11.v5.0677.1_2	Tb11.v5.0677	2_3UTR1_2	expression site-associated gene 11 (ESAG11) protein, putative	ESAG	2023	5332	1232	2631	3832	1605	1809	3057	1016	767	812	1623	2216	1924
Tb10.v4.0042	Tb10.v4.0042	1_CDS	hypothetical protein	ZUnknown	80	187	59	81	115	55	50	115	60	85	30	110	69	137
utr_Tb10.v4.0042	Tb10.v4.0042	2_3UTR	hypothetical protein	ZUnknown	6	22	3	12	12	8	6	7	6	3	3	1	6	8
Tb927.11.19710	Tb927.11.19710	1_CDS	variant surface glycoprotein (VSG, pseudogene), putative,variant surface glycoprotein (VSG), frameshifted	VSG	0	0	0	1	0	0	0	0	0	1	0	2	0	1
Tb927.11.18340.1-p1-CDS1	Tb927.11.18340	1_CDS1.p1-CDS1	variant surface glycoprotein (VSG), putative	VSG	0	0	0	1	0	0	0	0	0	0	0	0	0	0
Tb927.7.2860	Tb927.7.2860	1_CDS	histone H2A	Chromatin	3783	8805	2149	5145	7862	3422	2239	4420	5603	3756	3392	6888	4361	4847
utr_Tb927.7.2860	Tb927.7.2860	2_3UTR	histone H2A	Chromatin	1802	4557	1103	2278	4430	1903	1172	2518	3328	2176	1685	3856	2526	2494
Tb927.11.7780	Tb927.11.7780	1_CDS	ATOM46	Mito.biogenesis	2251	6634	1489	2951	5127	2118	1656	3449	3373	1700	2283	3954	4047	3350
utr_Tb927.11.7780	Tb927.11.7780	2_3UTR	ATOM46	Mito.biogenesis	964	3195	667	1415	2185	970	927	1881	1763	965	1070	2225	2130	1708
Tb927.10.16230	Tb927.10.16230	1_CDS	Variant Surface Glycoprotein, putative	VSG	0	0	0	0	0	0	0	0	0	0	0	0	0	0
Tb927.5.4575	Tb927.5.4575	1_CDS	hypothetical protein	ZUnknown	207	313	67	239	301	105	256	277	185	133	108	180	158	200
Tb927.4.1340	Tb927.4.1340	1_CDS	CPSF73	RNA.processing	5002	12664	3252	6909	11156	5298	3658	7742	8527	4458	4324	9755	7857	7035
utr_Tb927.4.1340	Tb927.4.1340	2_3UTR	CPSF73	RNA.processing	990	2329	671	1467	2272	1194	693	1451	1702	1050	830	1849	1525	1344
Tb11.v5.0663.1-p1-CDS1	Tb11.v5.0663	1_CDS1.p1-CDS1	hypothetical protein, conserved	ZUnknown	515	1199	221	535	894	305	430	537	118	100	104	239	469	352
utr_Tb11.v5.0663.1_1	Tb11.v5.0663	2_3UTR1_1	hypothetical protein, conserved	ZUnknown	397	973	251	450	686	325	427	495	243	157	166	264	434	375
Tb927.9.17130	Tb927.9.17130	1_CDS	VSG pseudogene, frameshifted	VSG	5	0	0	2	1	0	2	0	3	2	0	4	0	4
Tb927.11.230	Tb927.11.230	1_CDS	CPSF100	RNA.processing	3768	11009	2453	5926	8811	4344	4118	7885	8751	5161	4108	9324	7729	6828
utr_Tb927.11.230	Tb927.11.230	2_3UTR	CPSF100	RNA.processing	457	1317	320	687	1103	508	443	943	1178	734	503	1183	888	823
Tb927.9.10150	Tb927.9.10150	1_CDS	hypothetical protein, conserved	ZUnknown	1800	4871	1034	2245	3511	1474	1249	2478	1561	915	1029	2023	1905	1776
Tb927.11.13310	Tb927.11.13310	1_CDS	hypothetical protein, conserved, spectrin repeats	ZUnknown	526	1569	372	732	929	607	577	1025	1460	942	844	1688	1009	882
utr_Tb927.11.13310	Tb927.11.13310	2_3UTR	hypothetical protein, conserved, spectrin repeats	ZUnknown	279	984	237	435	548	406	451	842	1050	789	529	1258	753	680
Tb927.8.3340	Tb927.8.3340	1_CDS	hypothetical protein, conserved	ZUnknown	990	2816	558	1282	1710	725	791	1385	544	394	550	928	1088	1002
Tb927.4.5490	Tb927.4.5490	1_CDS	VSG pseudogene,variant surface glycoprotein, fragment, degenerate	VSG	1	0	0	0	0	0	2	0	1	1	0	2	0	1
Tb11.v5.0686.1-p1-CDS1	Tb11.v5.0686	1_CDS1.p1-CDS1	hypothetical protein, conserved	ZUnknown	564	1537	361	655	923	415	543	1063	440	275	312	571	568	549
utr_Tb11.v5.0686.1_2	Tb11.v5.0686	2_3UTR1_2	hypothetical protein, conserved	ZUnknown	1274	3550	725	1560	2095	1061	1257	2150	1985	1408	896	2095	1495	1409
Tb927.7.5010	Tb927.7.5010	1_CDS	hypothetical protein, conserved	ZUnknown	271	614	110	361	567	203	295	440	516	282	235	394	455	343
Tb10.v4.0170	Tb10.v4.0170	1_CDS	VSG pseudogene, point mutated fragment	VSG	0	0	0	0	0	0	0	0	0	0	0	0	0	0
Tb927.4.2710	Tb927.4.2710	1_CDS	ubiquitin-conjugating enzyme e2, putative	Ubiquitin.proteasome	426	1067	199	586	844	259	513	547	199	140	182	305	496	399
Tb927.10.8295	Tb927.10.8295	1_CDS	hypothetical protein, conserved	ZUnknown	300	716	119	398	683	170	240	307	209	145	183	251	332	315
utr_Tb927.10.8295	Tb927.10.8295	2_3UTR	hypothetical protein, conserved	ZUnknown	125	269	64	137	299	87	136	162	148	84	108	125	251	164
Tb927.7.340	Tb927.7.340	1_CDS	Alpha/beta hydrolase family, putative	ZUnknown	701	1855	337	779	1123	429	514	855	347	281	340	601	643	506
Tb927.5.1810	Tb927.5.1810	1_CDS	lysosomal/endosomal membrane protein p67 (p67)	Lysosome	20835	56425	12314	30950	46447	20264	17797	37140	24398	11879	14162	30502	31830	26689
utr_Tb927.5.1810	Tb927.5.1810	2_3UTR	lysosomal/endosomal membrane protein p67 (p67)	Lysosome	8313	23673	5279	12759	19475	8622	7868	15434	10623	4948	5380	12581	12878	10215
Tb927.11.5520	Tb927.11.5520	1_CDS	triosephosphate isomerase (TIM)	Glucose.glycerol	9603	25345	4571	12567	23970	7067	7980	15201	16046	9127	10109	16922	16441	17021
utr_Tb927.11.5520	Tb927.11.5520	2_3UTR	triosephosphate isomerase (TIM)	Glucose.glycerol	2174	6040	1141	3154	5569	1848	2426	3702	3798	2580	1614	3877	4142	3437
Tb927.7.3440	Tb927.7.3440	1_CDS	EF hand protein, possibly in flagellum	Cytoskeleton	1345	4848	852	2529	3509	1489	2024	3356	3623	2194	2187	4107	4092	3737
utr_Tb927.7.3440	Tb927.7.3440	2_3UTR	EF hand protein, possibly in flagellum	Cytoskeleton	1324	4578	878	2403	3918	1557	1374	2424	2668	1585	1565	2988	3015	2651
Tb927.11.6220	Tb927.11.6220	1_CDS	palmitoyl acyltransferase 7, putative	Lipids	1623	4388	1061	2086	3233	1481	1252	2613	1302	799	858	1701	1911	1588
utr_Tb927.11.6220	Tb927.11.6220	2_3UTR	palmitoyl acyltransferase 7, putative	Lipids	926	2476	574	1110	1785	867	819	1499	783	453	417	992	1101	917
Tb11.v5.0248.1-p1-CDS1	Tb11.v5.0248	1_CDS1.p1-CDS1	pre-mRNA splicing factor ATP-dependent RNA helicase, putative	RNA.processing	1800	4502	1149	2369	3739	1846	1399	2855	3471	1930	1357	3458	2406	2149
Tb927.8.2780	Tb927.8.2780	1_CDS	RBP10	RNA.binding	2857	8254	1392	3552	5877	1795	2556	3740	650	612	948	1168	2932	2324
utr_Tb927.8.2780	Tb927.8.2780	2_3UTR	RBP10	RNA.binding	3254	9107	1653	4132	6794	2285	4204	4753	785	729	889	1377	3752	2616
Tb927.10.10430	Tb927.10.10430	1_CDS	hypothetical protein, conserved	ZUnknown	449	1295	268	620	914	421	309	656	979	857	427	1006	578	511
Tb927.11.4680	Tb927.11.4680	1_CDS	SURF1 family, putative	Mito.pathway	1050	2736	656	1202	1778	832	1043	1872	719	491	524	1113	1365	1252
Tb927.10.8590	Tb927.10.8590	1_CDS	flagellum transition zone component (FTZC)	Cytoskeleton	5809	18050	3426	8394	14243	5238	5398	10881	3330	2178	2636	4922	9420	7762
Tb927.9.16920	Tb927.9.16920	1_CDS	VSG pseudogene, point mutation	VSG	1	1	1	2	0	0	1	2	0	1	0	1	0	2
Tb927.11.9960	Tb927.11.9960	1_CDS	Protein of unknown function (DUF2870), putative	ZUnknown	905	2254	528	1246	1834	885	739	1459	2289	1441	857	2019	1286	1277
utr_Tb927.11.9960	Tb927.11.9960	2_3UTR	Protein of unknown function (DUF2870), putative	ZUnknown	200	673	147	305	515	225	172	407	619	405	280	570	379	277
Tb927.7.4380	Tb927.7.4380	1_CDS	Bromodomain protein BDF4	Chromatin	1364	3931	901	1814	2576	1327	1316	2569	1699	959	836	1936	1711	1490
utr_Tb927.7.4380	Tb927.7.4380	2_3UTR	Bromodomain protein BDF4	Chromatin	334	916	220	438	617	337	334	625	516	274	219	513	460	387
Tb11.v5.0898.1-p1-CDS1	Tb11.v5.0898	1_CDS1.p1-CDS1	variant surface glycoprotein (VSG), putative	VSG	0	0	0	1	0	1	0	0	0	0	0	1	0	0
Tb927.1.1200	Tb927.1.1200	1_CDS	Mitochondrial ribosomal protein S15	Mito.translation	674	1716	438	802	1329	613	523	959	678	359	392	797	811	721
utr_Tb927.1.1200	Tb927.1.1200	2_3UTR	Mitochondrial ribosomal protein S15	Mito.translation	47	122	38	54	88	49	33	53	24	27	28	31	41	33
Tb927.8.970	Tb927.8.970	1_CDS	hypothetical protein	ZUnknown	1091	2490	586	1270	1762	792	1264	1638	604	374	423	606	1179	1024
utr_Tb927.8.970	Tb927.8.970	2_3UTR	hypothetical protein	ZUnknown	540	1164	288	576	822	404	507	689	295	168	223	361	551	473
Tb927.11.4910	Tb927.11.4910	1_CDS	predicted ankyrin repeat family protein	ZUnknown	3877	10004	2556	5091	8530	3866	3191	6696	6356	3192	3119	7447	6914	6148
Tb927.10.7410	Tb927.10.7410	1_CDS	succinyl-CoA ligase [GDP-forming] beta-chain, putative	Mito.citric.acid.cycle	5743	19294	3713	8282	11770	5014	5464	10036	8039	4481	6223	10776	9010	8048
utr_Tb927.10.7410	Tb927.10.7410	2_3UTR	succinyl-CoA ligase [GDP-forming] beta-chain, putative	Mito.citric.acid.cycle	2942	11720	1829	4667	6352	2843	4430	7412	6048	3559	3988	7887	6323	5204
Tb927.4.5750	Tb927.4.5750	1_CDS	VSG pseudogene,variant surface glycoprotein, fragment, degenerate	VSG	0	0	1	0	0	0	0	0	0	1	0	1	0	0
Tb927.11.14830	Tb927.11.14830	1_CDS	hypothetical protein, conserved	ZUnknown	1161	2955	656	1286	2137	1014	757	1599	1914	1063	861	1564	1236	1212
utr_Tb927.11.14830	Tb927.11.14830	2_3UTR	hypothetical protein, conserved	ZUnknown	609	1589	359	693	1256	631	536	905	1170	607	346	891	679	711
Tb927.11.13830	Tb927.11.13830	1_CDS	DnaJ domain containing protein, putative	Mito.pathway	811	2438	437	1075	1606	723	856	1561	1560	825	732	1480	1217	1086
utr_Tb927.11.13830	Tb927.11.13830	2_3UTR	DnaJ domain containing protein, putative	Mito.pathway	113	355	53	160	244	113	99	218	221	131	99	208	183	168
Tb927.11.15000	Tb927.11.15000	1_CDS	survival of motor neuron (SMN)-like protein (TbSMN)	RNA.processing	432	1285	232	575	807	323	486	836	620	400	381	730	848	676
Tb927.8.2670	Tb927.8.2670	1_CDS	Putative S-adenosyl-L-methionine-dependent methyltransferase, putative	Mito.pathway	1202	2959	645	1520	2413	978	1218	2172	1239	803	756	1562	1951	1770
utr_Tb927.8.2670	Tb927.8.2670	2_3UTR	Putative S-adenosyl-L-methionine-dependent methyltransferase, putative	Mito.pathway	144	314	76	157	239	112	123	215	143	89	74	146	211	164
Tb927.5.2190	Tb927.5.2190	1_CDS	META domain/Domain of unknown function (DUF1935), putative	ZUnknown	691	2354	391	1055	1456	643	878	1619	1842	1108	867	1981	1463	1217
Tb11.v5.0178.1-p1-CDS1	Tb11.v5.0178	1_CDS1.p1-CDS1	glutamine synthetase, putative	Amino.acids	448	1150	221	512	813	302	439	794	331	242	221	443	637	546
utr_Tb11.v5.0178.1_2	Tb11.v5.0178	2_3UTR1_2	glutamine synthetase, putative	Amino.acids	91	188	44	107	148	76	64	131	38	36	41	57	100	83
Tb927.8.5260	Tb927.8.5260	1_CDS	60S ribosomal protein L39	Ribosome	6200	13731	3329	7876	13221	5389	5738	9238	13661	4918	7279	8509	12080	11941
utr_Tb927.8.5260	Tb927.8.5260	2_3UTR	60S ribosomal protein L39	Ribosome	10747	24897	6155	13862	23914	9968	10641	15848	21334	8133	8435	13281	19752	16587
Tb927.10.6360	Tb927.10.6360	1_CDS	FPRC	Cytoskeleton	1577	4038	910	2091	3147	1519	1262	2661	2879	1720	1424	3002	2231	2087
Tb927.10.13360	Tb927.10.13360	1_CDS	EF-Tu Mitochondrial elongation factor Tu	Mito.translation	1975	6758	1125	2578	3765	1539	2336	4142	1865	1144	1633	2707	3156	2619
utr_Tb927.10.13360	Tb927.10.13360	2_3UTR	EF-Tu Mitochondrial elongation factor Tu	Mito.translation	244	1503	149	423	499	235	854	1300	559	358	509	860	1117	750
Tb11.1810b.1-p1-CDS1	Tb11.1810b	1_CDS1-p1-CDS1	retrotransposon hot spot protein (RHS, pseudogene), putative	RHS	3741	10763	1902	4466	6521	2867	4445	6311	3185	2339	2273	4012	5795	4928
Tb927.9.6380	Tb927.9.6380	1_CDS	hypothetical protein, conserved	ZUnknown	2873	7486	1708	3525	5444	2750	2399	4660	3316	1753	2012	4015	4048	3665
utr_Tb927.9.6380	Tb927.9.6380	2_3UTR	hypothetical protein, conserved	ZUnknown	1581	4273	986	1954	3369	1485	970	2078	1648	844	1046	2152	1977	1745
Tb927.7.4440	Tb927.7.4440	1_CDS	NAD dependent epimerase/dehydratase family, putative	Mito.pathway	1008	2678	511	1298	2153	752	754	1541	1210	773	769	1390	1620	1354
Tb927.6.1070	Tb927.6.1070	1_CDS	hypothetical protein, conserved	ZUnknown	2011	5055	1181	2509	4093	1823	1742	3406	2765	1520	1201	2817	2558	2211
utr_Tb927.6.1070	Tb927.6.1070	2_3UTR	hypothetical protein, conserved	ZUnknown	607	1449	266	879	1238	489	544	909	641	400	300	747	783	605
Tb09.v4.0060	Tb09.v4.0060	1_CDS	hypothetical protein	ZUnknown	501	995	210	685	849	380	563	505	233	195	169	281	523	439
Tb927.10.9390	Tb927.10.9390	1_CDS	Macrocin-O-methyltransferase (TylF), putative	ZUnknown	683	1983	423	934	1219	668	679	1282	1455	1198	738	1750	1120	1122
utr_Tb927.10.9390	Tb927.10.9390	2_3UTR	Macrocin-O-methyltransferase (TylF), putative	ZUnknown	121	395	71	199	218	130	184	319	338	303	160	428	275	248
Tb927.5.4180	Tb927.5.4180	1_CDS	histone H4	Chromatin	8836	20242	5144	10645	18392	7744	5962	12105	13965	8985	8413	16440	10302	10884
utr_Tb927.5.4180	Tb927.5.4180	2_3UTR	histone H4	Chromatin	1514	3809	957	1774	3311	1401	1037	2428	2843	1840	1236	3035	1929	1993
Tb927.11.17310	Tb927.11.17310	1_CDS	hypothetical protein, conserved (pseudogene)	Pseudogene	2	0	0	0	0	0	0	0	1	0	0	1	0	0
Tb927.11.10630	Tb927.11.10630	1_CDS	hypothetical protein, conserved	ZUnknown	1887	4554	1085	2359	3466	1670	1374	2766	1647	952	924	1841	2151	1900
Tb927.8.7860	Tb927.8.7860	1_CDS	GRESAG 4, putative receptor-type adenylate cyclase	GRESAG	867	2398	511	1302	1919	800	914	1572	610	437	453	924	1508	1223
utr_Tb927.8.7860	Tb927.8.7860	2_3UTR	GRESAG 4, putative receptor-type adenylate cyclase	GRESAG	229	531	114	277	477	170	222	342	194	129	119	236	481	392
Tb927.11.4650.2	Tb927.11.4650	1_CDS2	KRIPP13 Mitchondrial LSU ribosomal protein	Mito.translation	4528	11197	3180	6258	8885	5215	2790	6229	12195	11048	4833	10610	5387	4891
Tb927.11.4650.1	Tb927.11.4650	1_CDS1	KRIPP13 Mitchondrial LSU ribosomal protein	Mito.translation	1092	2636	721	1269	2084	1000	802	1755	2618	1971	1052	2393	1376	1303
Tb927.8.850	Tb927.8.850	1_CDS	hypothetical protein, conserved	ZUnknown	1484	4079	939	2018	2693	1345	1628	3056	1130	742	794	1576	1938	1726
Tb927.10.1880	Tb927.10.1880	1_CDS	hypothetical protein, conserved	ZUnknown	413	1152	225	554	820	358	477	752	509	264	335	610	656	622
utr_Tb927.10.1880	Tb927.10.1880	2_3UTR	hypothetical protein, conserved	ZUnknown	80	305	45	115	119	76	114	205	112	99	91	151	160	133
Tb927.1.990	Tb927.1.990	1_CDS	Enkuring domain-containig protein	ZUnknown	1645	4658	827	2203	3256	1388	2124	3401	2572	1325	1391	2612	3028	2749
Tb927.7.5550.2	Tb927.7.5550	1_CDS2	hypothetical protein, conserved, TLD domain	Enzyme	805	1782	445	1036	1269	622	476	878	296	244	241	525	719	677
Tb927.7.5550.1	Tb927.7.5550	1_CDS1	hypothetical protein, conserved, TLD domain	Enzyme	647	1409	367	828	974	508	334	646	220	181	184	398	560	533
utr_Tb927.7.5550.1	Tb927.7.5550	2_3UTR1	hypothetical protein, conserved, TLD domain	Enzyme	54	121	25	65	85	47	42	51	13	17	16	37	56	43
utr_Tb927.7.5550.2	Tb927.7.5550	2_3UTR2	hypothetical protein, conserved, TLD domain	Enzyme	54	121	25	65	85	47	42	51	13	17	16	37	56	43
Tb11.v5.1062.1-p1-CDS1	Tb11.v5.1062	1_CDS1.p1-CDS1	chaperone protein DNAj, putative	Chaperone	637	2545	387	989	1426	625	1043	1668	760	461	552	1028	1474	1164
Tb927.9.12820	Tb927.9.12820	1_CDS	dynein light chain, putative,dynein Tctex2 family, putative	Cytoskeleton	599	1387	254	715	1031	388	604	923	478	276	320	601	715	699
Tb927.11.15540	Tb927.11.15540	1_CDS	hypothetical protein, conserved	ZUnknown	192	563	99	289	397	140	118	260	258	219	149	286	247	209
Tb3.NT.21	Tb3.NT.21	3_ncRNA	Noncoding RNA, putative	ncRNA	102	271	33	149	202	70	205	221	88	80	50	119	244	170
Tb927.6.3120	Tb927.6.3120	1_CDS	chaperone DNAj, putative, J24	Chaperone	1000	2821	511	1118	1463	638	1389	2130	681	443	553	882	1188	1040
Tb09.v4.0058	Tb09.v4.0058	1_CDS	hypothetical protein	ZUnknown	208	506	142	343	441	169	235	350	106	98	93	172	284	250
utr_Tb09.v4.0058	Tb09.v4.0058	2_3UTR	hypothetical protein	ZUnknown	228	567	121	343	479	190	256	315	142	130	104	224	311	239
Tb927.11.3380	Tb927.11.3380	1_CDS	RanBP1 Ran-binding protein 1	Nuclear.transport	1448	4918	757	2144	3155	1103	1556	2782	1783	1112	1374	2446	2913	2719
utr_Tb927.11.3380	Tb927.11.3380	2_3UTR	RanBP1 Ran-binding protein 1	Nuclear.transport	1454	4076	770	2039	3118	1180	1526	2568	1749	1137	1273	2239	2750	2289
Tb927.10.12980	Tb927.10.12980	1_CDS	methyltransferase, NOL1/NOP2/sun family	Lysosome	3468	9144	2027	4665	7068	3244	2607	4948	5211	2967	2615	5809	4480	3735
utr_Tb927.10.12980	Tb927.10.12980	2_3UTR	methyltransferase, NOL1/NOP2/sun family	Lysosome	25	100	25	46	80	48	43	52	50	41	28	68	46	38
Tb927.10.16070	Tb927.10.16070	1_CDS	eIF4E2	Translation	545	1489	370	680	1043	457	364	777	637	495	376	712	735	678
Tb927.8.2030	Tb927.8.2030	1_CDS	PAVE1	Cytoskeleton	4988	14506	2587	6707	9813	3720	6120	9968	5256	3208	3520	6039	8717	7522
Tb927.7.5100	Tb927.7.5100	1_CDS	hypothetical protein, conserved	ZUnknown	1426	3790	763	1886	2701	1231	1073	2143	2109	1487	1149	2426	1875	1759
utr_Tb927.7.5100	Tb927.7.5100	2_3UTR	hypothetical protein, conserved	ZUnknown	118	286	76	193	241	126	69	190	210	167	125	259	169	161
Tb927.6.3080	Tb927.6.3080	1_CDS	hypothetical protein	ZUnknown	636	1317	241	648	1034	330	544	602	646	268	336	391	597	439
Tb927.6.3250	Tb927.6.3250	1_CDS	C2H2 type zinc-finger (2 copies), putative	ZUnknown	744	2078	534	1070	1635	836	497	984	1122	649	649	1250	1063	993
utr_Tb927.6.3250	Tb927.6.3250	2_3UTR	C2H2 type zinc-finger (2 copies), putative	ZUnknown	434	1155	309	624	981	476	354	694	844	564	346	848	622	565
Tb927.9.14160	Tb927.9.14160	1_CDS	Complex III cytochrome b/c complex, rieske iron-sulfur protein ISP	Mito.e.transport	2275	5994	1373	2284	3670	1627	1579	3147	970	624	953	1557	2105	1865
Tb927.11.7100	Tb927.11.7100	1_CDS	MCT1/TMA20 homologue, similar to N-terminus of eIF2D	Translation	1053	2759	673	1480	2643	1228	949	1788	2371	1438	996	2335	1741	1625
utr_Tb927.11.7100	Tb927.11.7100	2_3UTR	MCT1/TMA20 homologue, similar to N-terminus of eIF2D	Translation	220	905	151	351	545	263	331	672	786	502	396	865	624	571
Tb927.8.4590	Tb927.8.4590	1_CDS	hypothetical protein, conserved	ZUnknown	838	2417	508	1105	1515	688	884	1641	787	517	565	1054	1325	1287
utr_Tb927.8.4590	Tb927.8.4590	2_3UTR	hypothetical protein, conserved	ZUnknown	325	1022	207	477	614	308	543	871	449	250	239	588	688	603
Tb11.v5.0535.1-p1-CDS1	Tb11.v5.0535	1_CDS1.p1-CDS1	minichromosome maintenance (MCM) complex subunit, putative	Chromatin	762	2035	472	994	1505	740	577	1249	1258	855	564	1193	851	727
utr_Tb11.v5.0535.1_1	Tb11.v5.0535	2_3UTR1_1	minichromosome maintenance (MCM) complex subunit, putative	Chromatin	1725	4097	993	2322	3302	1546	1603	2781	2732	1829	1427	3011	2525	2306
Tb927.5.3990	Tb927.5.3990	1_CDS	variant surface glycoprotein (VSG, atypical), putative	VSG	43	101	35	67	84	43	40	67	17	6	10	40	47	57
Tb11.0040	Tb11.0040	1_CDS	VSG pseudogene	VSG	0	0	0	0	0	0	0	0	0	0	0	1	0	0
Tb07.30D13.80	Tb07.30D13.80	1_CDS	hypothetical protein, conserved (pseudogene)	Pseudogene	371	942	218	398	604	291	359	575	287	236	188	384	419	401
Tb10.v4.0177	Tb10.v4.0177	1_CDS	VSG pseudogene fragment	VSG	0	0	0	0	0	0	1	0	0	0	0	0	0	0
Tb927.10.10280	Tb927.10.10280	1_CDS	BBP268	Cytoskeleton	14027	52162	8318	28711	41132	13339	14414	26506	5349	4659	7044	9743	24176	18128
utr_Tb927.10.10280	Tb927.10.10280	2_3UTR	BBP268	Cytoskeleton	998	2944	558	1817	2398	975	851	1415	301	254	354	587	1384	1032
Tb927.4.2590	Tb927.4.2590	1_CDS	hypothetical protein, conserved	ZUnknown	580	1601	291	709	1136	366	505	879	255	192	223	380	556	469
utr_Tb927.4.2590	Tb927.4.2590	2_3UTR	hypothetical protein, conserved	ZUnknown	640	1810	335	877	1309	474	805	996	285	225	206	393	742	589
Tb11.v5.0613.1-p1-CDS1	Tb11.v5.0613	1_CDS1.p1-CDS1	NADH-dependent fumarate reductase, putative	Mito.pathway	985	2769	566	1398	2033	826	768	1622	828	499	617	982	2359	1832
utr_Tb11.v5.0613.1_2	Tb11.v5.0613	2_3UTR1_2	NADH-dependent fumarate reductase, putative	Mito.pathway	201	533	109	261	287	146	340	486	194	121	140	253	478	370
Tb927.9.2290	Tb927.9.2290	1_CDS	hypothetical protein, unlikely	Unlikely	561	1442	251	846	1440	509	500	774	1103	536	505	791	1399	1197
utr_Tb927.9.2290	Tb927.9.2290	2_3UTR	hypothetical protein, unlikely	Unlikely	364	907	173	592	991	355	303	497	773	356	325	522	899	761
Tb927.2.4420.2	Tb927.2.4420	1_CDS2	MIZ/SP-RING zinc finger, putative	ZUnknown	948	2516	549	1133	1758	734	721	1235	958	710	615	1227	1053	1013
Tb927.2.4420.1	Tb927.2.4420	1_CDS1	MIZ/SP-RING zinc finger, putative	ZUnknown	844	2258	485	1008	1589	651	623	1091	853	633	548	1093	947	904
utr_Tb927.2.4420.2	Tb927.2.4420	2_3UTR2	MIZ/SP-RING zinc finger, putative	ZUnknown	485	949	207	486	751	342	320	553	490	356	274	583	514	433
utr_Tb927.2.4420.1	Tb927.2.4420	2_3UTR1	MIZ/SP-RING zinc finger, putative	ZUnknown	485	949	207	486	751	342	320	553	490	356	274	583	514	433
Tb927.6.3480	Tb927.6.3480	1_CDS	importin beta subunit beta-4	RNA.binding	991	2864	379	1365	2144	507	1264	1177	251	200	278	423	998	827
Tb927.7.5250	Tb927.7.5250	1_CDS	hypothetical protein, conserved	ZUnknown	2173	5485	1251	2764	4042	1828	1656	3349	1915	1167	1146	2282	2368	2163
utr_Tb927.7.5250	Tb927.7.5250	2_3UTR	hypothetical protein, conserved	ZUnknown	652	1716	381	844	1253	655	498	1057	755	501	343	809	694	657
Tb927.11.10190	Tb927.11.10190	1_CDS	telomerase reverse transcriptase, putative	DNA	4856	12495	2977	6018	9153	4296	3322	6817	6552	3588	3027	7286	5207	4605
utr_Tb927.11.10190	Tb927.11.10190	2_3UTR	telomerase reverse transcriptase, putative	DNA	442	1086	239	563	823	402	367	721	607	358	243	692	519	491
Tb927.7.5740	Tb927.7.5740	1_CDS	conserved protein	ZUnknown	2108	5229	1341	2541	3881	2021	1485	3026	1557	914	994	2347	2254	2151
utr_Tb927.7.5740	Tb927.7.5740	2_3UTR	conserved protein	ZUnknown	312	853	193	417	610	335	245	473	235	155	166	384	362	352
Tb11.v5.0223.1-p1-CDS1	Tb11.v5.0223	1_CDS1.p1-CDS1	BNR repeat-like domain/Concanavalin A-like lectin/glucanases superfamily, putative	ZUnknown	379	1136	232	544	744	390	341	650	253	200	212	330	483	384
utr_Tb11.v5.0223.1_2	Tb11.v5.0223	2_3UTR1_2	BNR repeat-like domain/Concanavalin A-like lectin/glucanases superfamily, putative	ZUnknown	68	203	49	96	132	54	73	125	31	31	29	48	84	61
Tb11.1441.1-p1-CDS1	Tb11.1441	1_CDS1-p1-CDS1	variant surface glycoprotein (VSG, pseudogene), fragment	VSG	0	0	0	0	0	0	0	0	0	0	0	0	0	0
Tb927.5.3770	Tb927.5.3770	1_CDS	hypothetical protein, conserved	ZUnknown	526	1223	304	662	922	405	430	639	336	209	215	371	518	495
utr_Tb927.5.3770	Tb927.5.3770	2_3UTR	hypothetical protein, conserved	ZUnknown	101	199	50	113	158	86	47	76	35	30	13	30	69	57
Tb927.11.2560	Tb927.11.2560	1_CDS	hypothetical protein, conserved	ZUnknown	799	2078	454	929	1465	648	718	1436	748	409	445	910	993	865
utr_Tb927.11.2560	Tb927.11.2560	2_3UTR	hypothetical protein, conserved	ZUnknown	58	150	38	81	107	49	58	144	89	51	45	82	109	90
Tb11.0740	Tb11.0740	1_CDS	hypothetical protein	ZUnknown	0	0	0	1	1	0	0	0	0	3	0	2	0	1
Tb927.7.4800	Tb927.7.4800	1_CDS	hypothetical protein, conserved	ZUnknown	76	245	40	116	151	78	110	148	123	65	76	121	174	139
utr_Tb927.7.4800	Tb927.7.4800	2_3UTR	hypothetical protein, conserved	ZUnknown	135	376	69	190	307	97	84	156	123	59	88	108	186	126
Tb927.10.3880	Tb927.10.3880	1_CDS	hypothetical protein, conserved	ZUnknown	2387	6426	1372	2974	4602	1908	2084	4231	1849	1084	1231	2417	3005	2692
Tb927.4.3090	Tb927.4.3090	1_CDS	hypothetical protein, conserved	ZUnknown	318	718	186	370	556	265	319	644	260	140	156	352	383	341
utr_Tb927.4.3090	Tb927.4.3090	2_3UTR	hypothetical protein, conserved	ZUnknown	185	351	78	181	240	107	135	298	136	88	95	174	180	208
Tb927.4.420	Tb927.4.420	1_CDS	TOR2 protein kinase	Protein.kinase	5948	16101	3992	8077	12158	5990	4613	8739	3214	2114	2663	4653	6258	5309
utr_Tb927.4.420	Tb927.4.420	2_3UTR	TOR2 protein kinase	Protein.kinase	182	473	108	276	329	180	157	308	109	67	95	188	181	165
Tb927.9.1040	Tb927.9.1040	1_CDS	VSG pseudogene, fragment	VSG	0	0	0	0	0	0	0	0	2	0	0	0	0	0
Tb927.3.5010	Tb927.3.5010	1_CDS	hypothetical protein, conserved	ZUnknown	1308	4514	760	1810	2548	1048	1797	3076	1755	904	975	2096	2089	1781
utr_Tb927.3.5010	Tb927.3.5010	2_3UTR	hypothetical protein, conserved	ZUnknown	1772	5166	1021	2362	3271	1394	1998	3687	1960	1111	927	2391	2351	1890
Tb927.1.840	Tb927.1.840	1_CDS	transmembrane protein, putative	Mito.pathway	604	1563	394	784	1235	500	556	1078	675	425	393	828	777	738
utr_Tb927.1.840	Tb927.1.840	2_3UTR	transmembrane protein, putative	Mito.pathway	43	59	18	49	47	35	43	50	47	33	35	51	45	43
Tb11.v5.1026.1-p1-CDS1	Tb11.v5.1026	1_CDS1.p1-CDS1	procyclin-associated gene 2-like protein, putative	PAG	447	2046	206	994	1211	310	907	1256	1715	949	947	1655	1417	1177
Tb927.3.3860	Tb927.3.3860	1_CDS	lipase, putative,triacylglycerol lipase, putative	Lipids	3837	10074	2354	4756	6796	3475	2919	6473	5048	3032	2220	5634	4368	3685
utr_Tb927.3.3860	Tb927.3.3860	2_3UTR	lipase, putative,triacylglycerol lipase, putative	Lipids	390	907	226	462	675	344	327	638	529	314	196	535	365	385
Tb927.10.6280	Tb927.10.6280	1_CDS	N-terminal glutamine amidase, putative	ZUnknown	306	672	164	411	560	283	244	529	576	444	235	603	396	396
Tb927.11.1530	Tb927.11.1530	1_CDS	ESAG3, putative	ESAG	129	487	76	176	225	108	244	410	312	190	172	331	308	254
Tb927.7.3300	Tb927.7.3300	1_CDS	Possible homologue of yeast DAL81, which affects pol II transcription in yeast but also has unrelated interactions, e.g. TOR1	RNA.synthesis	1405	4043	879	1798	2692	1194	984	1912	895	589	653	1085	1363	1226
Tb927.7.4280	Tb927.7.4280	1_CDS	hypothetical protein, conserved	ZUnknown	566	1344	310	626	875	407	464	759	232	162	177	285	380	389
utr_Tb927.7.4280	Tb927.7.4280	2_3UTR	hypothetical protein, conserved	ZUnknown	626	1515	340	681	958	394	618	930	260	203	162	361	522	513
Tb10.v4.0185	Tb10.v4.0185	1_CDS	VSG pseudogene	VSG	1	0	0	0	0	0	0	0	1	0	0	1	0	0
Tb927.11.5920	Tb927.11.5920	1_CDS	conserved protein	Mito.pathway	1356	3190	978	1624	2433	1363	1012	2047	1596	877	721	1795	1378	1208
Tb927.10.7180	Tb927.10.7180	1_CDS	cysteine-rich, acidic integral membrane protein precursor (CRAM)	Membrane.protein	556	1499	359	714	937	562	596	829	240	183	267	393	761	626
utr_Tb927.10.7180	Tb927.10.7180	2_3UTR	cysteine-rich, acidic integral membrane protein precursor (CRAM)	Membrane.protein	60	209	36	78	109	57	123	137	51	30	40	50	117	77
Tb927.10.5210	Tb927.10.5210	1_CDS	TFIIH basal transcription factor subunit (p52)	RNA.synthesis	760	1963	434	1034	1667	712	646	1125	1030	555	466	1021	1006	950
Tb927.11.17015	Tb927.11.17015	1_CDS	Cytochrome c oxidase assembly factor 6 homolog, putative	Mito.e.transport	336	897	170	419	721	232	333	526	388	258	245	414	582	516
Tb927.2.100	Tb927.2.100	1_CDS	retrotransposon hot spot protein 1 (RHS1), putative	RHS	8631	27323	5036	11838	16484	7371	12148	17994	8797	5916	6328	11145	16561	13448
Tb927.11.18000	Tb927.11.18000	1_CDS	VSG pseudogene, frameshifted and point mutation	VSG	0	0	0	0	0	0	0	0	0	0	0	0	0	0
Tb927.7.4590	Tb927.7.4590	1_CDS	chaperone DNAj, putative, J35	Chaperone	728	1827	359	942	1540	539	458	834	761	403	462	815	769	740
Tb927.8.6920	Tb927.8.6920	1_CDS	hypothetical protein, conserved	ZUnknown	1287	3096	617	1731	2812	1044	1133	1978	1791	1009	847	1705	1705	1603
utr_Tb927.8.6920	Tb927.8.6920	2_3UTR	hypothetical protein, conserved	ZUnknown	112	263	60	151	279	117	72	149	136	90	51	131	137	125
Tb927.8.5870	Tb927.8.5870	1_CDS	hypothetical protein, conserved	ZUnknown	362	884	234	409	591	256	357	625	264	190	228	441	544	492
utr_Tb927.8.5870	Tb927.8.5870	2_3UTR	hypothetical protein, conserved	ZUnknown	800	1818	500	913	1274	599	722	1232	463	395	450	846	1080	1013
Tb927.11.10160	Tb927.11.10160	1_CDS	60S ribosomal protein L22	Ribosome	9402	23375	5740	12337	20010	9658	9666	16713	21673	9255	9522	12397	18423	17634
utr_Tb927.11.10160	Tb927.11.10160	2_3UTR	60S ribosomal protein L22	Ribosome	4179	12233	2689	5330	9777	4614	4572	8058	10251	4626	4372	5960	9736	8224
Tb927.9.9840	Tb927.9.9840	1_CDS	lipoic acid containing carrier protein, putative	Mito.pathway	1117	2771	498	1450	2199	851	1433	2307	1403	902	1070	1408	2316	2038
utr_Tb927.9.9840	Tb927.9.9840	2_3UTR	lipoic acid containing carrier protein, putative	Mito.pathway	701	1729	315	994	1504	508	751	1414	878	554	462	782	1245	1082
Tb927.8.3910	Tb927.8.3910	1_CDS	thymidylate kinase, putative	Nucleotides	492	1112	241	557	883	417	456	897	465	286	248	540	605	599
Tb927.10.13400	Tb927.10.13400	1_CDS	Phosphatidic acid phostphatase, putative	Lipids	452	1092	263	638	924	342	337	570	213	195	211	369	644	565
utr_Tb927.10.13400	Tb927.10.13400	2_3UTR	Phosphatidic acid phostphatase, putative	Lipids	526	1082	261	614	942	396	497	658	292	193	210	488	703	664
Tb927.8.3800	Tb927.8.3800	1_CDS	nucleoside phosphatase, putative,guanosine diphosphatase, putative	Nucleotides	2324	6396	1510	3312	5550	2497	1790	3882	5832	3446	2293	5016	4019	3400
utr_Tb927.8.3800	Tb927.8.3800	2_3UTR	nucleoside phosphatase, putative,guanosine diphosphatase, putative	Nucleotides	180	514	128	262	483	218	111	201	347	257	156	332	266	195
Tb927.9.6880	Tb927.9.6880	1_CDS	cAMP-specific phosphodiesterase, putative	Signalling	1767	4248	993	2155	3356	1508	1448	2944	1688	986	920	2002	2024	1832
utr_Tb927.9.6880	Tb927.9.6880	2_3UTR	cAMP-specific phosphodiesterase, putative	Signalling	316	754	198	387	653	321	306	603	424	267	176	443	368	306
Tb927.7.580	Tb927.7.580	1_CDS	Gnl1 circularly permutated GTPase family, ribosome biogenesis	rRNA.tRNA.process	1575	4776	870	2056	3048	1276	1787	3107	1076	671	986	1532	2360	1925
utr_Tb927.7.580	Tb927.7.580	2_3UTR	Gnl1 circularly permutated GTPase family, ribosome biogenesis	rRNA.tRNA.process	511	1524	305	692	1080	447	623	1035	396	275	304	515	813	728
Tb927.11.19840.1-p1-CDS1	Tb927.11.19840	1_CDS1.p1-CDS1	hypothetical protein	ZUnknown	0	0	0	0	0	0	0	0	0	0	0	0	0	0
Tb927.4.3050	Tb927.4.3050	1_CDS	hypothetical protein, has a prim pol domain	ZUnknown	230	563	102	321	447	132	339	384	162	110	127	209	397	303
utr_Tb927.4.3050	Tb927.4.3050	2_3UTR	hypothetical protein, has a prim pol domain	ZUnknown	126	289	51	173	231	77	203	241	87	63	83	148	220	199
Tb927.11.10040	Tb927.11.10040	1_CDS	hypothetical protein, conserved, no known domains	ZUnknown	336	780	195	369	687	224	278	441	217	153	169	300	376	298
utr_Tb927.11.10040	Tb927.11.10040	2_3UTR	hypothetical protein, conserved, no known domains	ZUnknown	305	788	153	360	601	221	238	378	176	126	143	235	361	252
Tb927.5.4640	Tb927.5.4640	1_CDS	hypothetical protein, conserved	ZUnknown	68	182	37	59	107	76	42	69	66	52	21	60	74	81
Tb927.7.2690	Tb927.7.2690	1_CDS	hypothetical protein, conserved	Mito.pathway	437	1067	205	558	913	351	337	659	682	470	315	746	556	555
utr_Tb927.7.2690	Tb927.7.2690	2_3UTR	hypothetical protein, conserved	Mito.pathway	665	1867	318	865	1522	506	490	1081	946	609	501	1038	865	793
Tb927.11.12960	Tb927.11.12960	1_CDS	hypothetical protein, conserved	ZUnknown	219	841	147	318	479	223	330	546	277	185	241	388	510	492
utr_Tb927.11.12960	Tb927.11.12960	2_3UTR	hypothetical protein, conserved	ZUnknown	208	779	115	337	416	181	416	602	292	181	196	381	568	450
Tb927.6.960	Tb927.6.960	1_CDS	cysteine peptidase precursor, Clan CA, family C1, Cathepsin L-like (CP)	Protease	3504	9215	1746	5260	7214	2787	2836	5596	4728	2496	2129	4960	5298	4331
utr_Tb927.6.960	Tb927.6.960	2_3UTR	cysteine peptidase precursor, Clan CA, family C1, Cathepsin L-like (CP)	Protease	759	2279	399	1200	1711	663	517	1094	963	454	447	917	993	813
Tb927.10.7985	Tb927.10.7985	1_CDS	hypothetical protein	ZUnknown	323	615	173	353	498	262	248	425	354	226	283	438	518	450
Tb927.9.17580	Tb927.9.17580	1_CDS	VSG pseudogene, degenerate fragment	VSG	1	0	0	1	0	0	0	0	1	0	0	1	0	1
Tb927.10.11220	Tb927.10.11220	1_CDS	procyclic form surface glycoprotein (PSSA-2)	Membrane.protein	857	2507	491	1247	1813	747	833	1700	974	656	622	1257	2153	1677
utr_Tb927.10.11220	Tb927.10.11220	2_3UTR	procyclic form surface glycoprotein (PSSA-2)	Membrane.protein	281	709	157	402	550	262	260	538	233	168	128	301	568	451
Tb927.7.3810	Tb927.7.3810	1_CDS	hypothetical protein, conserved, , 2 Cold-shock domains	Mito.pathway	1851	4444	991	2438	3895	1747	1430	2752	2364	1517	1477	2828	2825	2669
utr_Tb927.7.3810	Tb927.7.3810	2_3UTR	hypothetical protein, conserved, , 2 Cold-shock domains	Mito.pathway	190	666	122	332	431	170	279	461	393	215	258	454	488	408
Tb11.v5.0336.1-p1-CDS1	Tb11.v5.0336	1_CDS1.p1-CDS1	Variant Surface Glycoprotein, putative	VSG	0	0	0	0	0	0	0	0	0	0	0	0	0	0
Tb11.v5.0336.1-p1-CDS2	Tb11.v5.0336	1_CDS1-p1-CDS2	Variant Surface Glycoprotein, putative	VSG	14	41	10	9	17	7	19	11	9	10	3	6	11	9
utr_Tb11.v5.0336.1_2	Tb11.v5.0336	2_3UTR1_2	Variant Surface Glycoprotein, putative	VSG	2827	7266	1799	3522	5604	2581	2011	4089	3463	2143	1610	3924	3197	2838
Tb927.7.7450	Tb927.7.7450	1_CDS	Nog2 homologue, Gnl2-family of circularly permutated GTPases, ribosome assembly	rRNA.tRNA.process	1836	5822	1021	2801	4125	1692	2269	3988	2820	1686	1947	3569	3979	3534
Tb927.5.3840	Tb927.5.3840	1_CDS	hypothetical protein, conserved	ZUnknown	1242	3403	727	1624	2373	1077	1187	2051	1532	788	826	1803	1646	1493
Tb927.9.13990	Tb927.9.13990	1_CDS	DRBD2	RNA.binding	2876	10353	1459	4305	6103	1945	3713	5239	1883	1310	2270	3012	5598	4378
utr_Tb927.9.13990	Tb927.9.13990	2_3UTR	DRBD2	RNA.binding	6435	23069	3277	9268	13677	4764	10120	12143	4630	3479	4832	7437	13592	10064
Tb927.11.8000	Tb927.11.8000	1_CDS	hypothetical protein, conserved	ZUnknown	1355	3518	708	1636	2481	1092	1398	2295	1068	666	630	1115	1530	1354
Tb927.8.1945	Tb927.8.1945	1_CDS	hypothetical protein	ZUnknown	998	2594	584	1352	2563	834	848	1738	1796	940	1119	2134	5067	4513
Tb927.9.3550	Tb927.9.3550	1_CDS	hypothetical protein, conserved	ZUnknown	444	1491	246	619	838	337	621	1112	840	652	485	1036	844	723
Tb927.3.3370	Tb927.3.3370	1_CDS	hypothetical protein, conserved	ZUnknown	1430	3661	725	1960	2900	991	1265	2322	1699	979	992	2002	1771	1671
utr_Tb927.3.3370	Tb927.3.3370	2_3UTR	hypothetical protein, conserved	ZUnknown	311	878	136	417	701	200	254	551	378	256	227	409	374	363
Tb927.8.2980	Tb927.8.2980	1_CDS	Bis(5'-adenosyl)-triphosphatase, putative	Nucleotides	916	2152	464	1142	1658	784	595	1321	1522	1092	645	1531	1069	956
Tb11.v4.0039.1-p1-CDS1	Tb11.v4.0039	1_CDS1.p1-CDS1	VSG pseudogene	VSG	1	2	0	1	0	2	1	0	0	0	2	3	0	0
Tb927.11.16070	Tb927.11.16070	1_CDS	TFIIH basal transcription factor subunit (p34)	RNA.synthesis	1117	2774	680	1566	2541	1179	511	1233	2884	2609	1304	2652	1240	1155
utr_Tb927.11.16070	Tb927.11.16070	2_3UTR	TFIIH basal transcription factor subunit (p34)	RNA.synthesis	227	594	143	330	464	240	173	310	856	743	357	720	364	306
Tb927.7.3790	Tb927.7.3790	1_CDS	ras-like small GTPase, putative (TbFRP)	Vesicular.transport	1722	4596	1126	2228	3628	1695	1292	2848	3206	1941	1469	3291	2274	2116
Tb927.2.3320	Tb927.2.3320	1_CDS	65 kDa invariant surface glycoprotein (ISG65)	Membrane.protein	728	3861	337	1585	1714	565	2416	2309	1687	1177	1435	1690	3303	2476
Tb927.8.1010	Tb927.8.1010	1_CDS	chaperone DNAj, putative, J30	Chaperone	873	2288	538	1044	1564	753	634	1394	949	598	542	1209	1019	997
utr_Tb927.8.1010	Tb927.8.1010	2_3UTR	chaperone DNAj, putative, J30	Chaperone	226	619	144	243	387	198	197	435	327	172	156	359	286	255
Tb927.4.5720	Tb927.4.5720	1_CDS	VSG pseudogene,variant surface glycoprotein, degenerate	VSG	3	0	1	5	0	1	2	1	3	0	0	5	0	2
Tb927.9.580	Tb927.9.580	1_CDS	variant surface glycoprotein (VSG), putative	VSG	0	0	0	0	0	1	3	0	0	0	1	0	0	0
Tb927.3.5900	Tb927.3.5900	1_CDS	VSG pseudogene,variant surface glycoprotein, frameshift	VSG	2	0	1	0	0	0	2	0	1	0	0	1	0	0
utr_Tb927.3.5900	Tb927.3.5900	2_3UTR	VSG pseudogene,variant surface glycoprotein, frameshift	VSG	0	0	0	0	0	0	2	0	0	0	0	0	0	0
Tb927.8.6740	Tb927.8.6740	1_CDS	DNA repair protein, putative	DNA	2400	5859	1234	2991	4669	1807	2061	3918	2949	1838	1532	3509	3068	2938
Tb927.8.5690	Tb927.8.5690	1_CDS	KREPB8	Mito.RNA	929	2088	534	1082	1588	804	658	1310	1278	853	573	1416	1025	1035
Tb927.11.15880	Tb927.11.15880	1_CDS	60S ribosomal protein L27	Ribosome	8836	19776	5768	11195	19708	8679	7222	15735	16202	8890	8616	17389	16033	17696
utr_Tb927.11.15880	Tb927.11.15880	2_3UTR	60S ribosomal protein L27	Ribosome	3467	8796	2511	4256	8126	3638	2161	5161	5406	3224	2909	6015	5633	5704
Tb927.11.11820	Tb927.11.11820	1_CDS	40S ribosomal protein S17	Ribosome	6301	15412	4185	8290	13349	6531	6176	13470	11477	6341	7175	13320	14097	15375
utr_Tb927.11.11820	Tb927.11.11820	2_3UTR	40S ribosomal protein S17	Ribosome	2412	5869	1753	3231	5548	2807	1866	4061	3288	1949	1911	4032	4661	4446
Tb927.3.240	Tb927.3.240	1_CDS	VSG pseudogene,variant surface glycoprotein, degenerate	VSG	2	0	1	0	1	0	0	0	1	1	0	3	0	3
utr_Tb927.3.240	Tb927.3.240	2_3UTR	VSG pseudogene,variant surface glycoprotein, degenerate	VSG	0	0	0	0	1	0	0	0	0	0	0	0	0	0
Tb927.3.140	Tb927.3.140	1_CDS	VSG pseudogene,variant surface glycoprotein, degenerate	VSG	0	0	0	0	0	0	0	0	0	2	0	0	0	0
Tb927.11.14850	Tb927.11.14850	1_CDS	hypothetical protein, conserved	ZUnknown	1567	3837	1144	2117	3208	1701	1223	2543	3194	2167	1256	3113	2123	1849
Tb927.10.2880	Tb927.10.2880	1_CDS	FAZ26 calcium channel protein, putative	Cytoskeleton	15573	43590	9762	23541	36023	15635	11427	22664	7780	5053	7134	12500	21743	17312
utr_Tb927.10.2880	Tb927.10.2880	2_3UTR	FAZ26 calcium channel protein, putative	Cytoskeleton	213	824	157	391	581	270	254	511	166	106	145	303	469	380
Tb927.11.14170	Tb927.11.14170	1_CDS	hypothetical protein, conserved	ZUnknown	1591	4213	1068	2069	3147	1698	1208	2563	3308	1895	1350	3258	2091	1802
utr_Tb927.11.14170	Tb927.11.14170	2_3UTR	hypothetical protein, conserved	ZUnknown	126	408	93	186	265	140	95	193	240	157	103	240	178	141
Tb927.3.1200.2	Tb927.3.1200	1_CDS2	hypothetical protein, conserved	ZUnknown	2763	7433	1704	3645	5857	2515	2357	4726	3663	1738	1665	4027	3686	3317
Tb927.3.1200.1	Tb927.3.1200	1_CDS1	hypothetical protein, conserved	ZUnknown	1132	3185	715	1557	2522	1111	1090	2174	1780	799	770	1937	1715	1576
utr_Tb927.3.1200.1	Tb927.3.1200	2_3UTR1	hypothetical protein, conserved	ZUnknown	1702	4625	1094	2319	3649	1676	1788	3288	2405	1295	1001	2736	2488	2208
utr_Tb927.3.1200.2	Tb927.3.1200	2_3UTR2	hypothetical protein, conserved	ZUnknown	1702	4625	1094	2319	3649	1676	1788	3288	2405	1295	1001	2736	2488	2208
Tb927.11.19740	Tb927.11.19740	1_CDS	variant surface glycoprotein (VSG, pseudogene), putative,variant surface glycoprotein (VSG), frameshifted	VSG	3	4	0	1	0	0	2	1	0	5	0	3	0	4
Tb927.4.5800	Tb927.4.5800	1_CDS	VSG pseudogene,variant surface glycoprotein, truncated	VSG	0	0	0	0	0	0	0	0	2	0	0	0	0	0
Tb927.10.1400	Tb927.10.1400	1_CDS	hypoxanthine-guanine phosphoribosyltransferase (HGPRT)	Nucleotides	1050	2904	580	1155	1749	821	824	1455	759	435	649	1086	1312	1278
Tb927.10.14360	Tb927.10.14360	1_CDS	U2 small nuclear ribonucleoprotein 40K (U2_40K)	RNA.processing	1474	3861	834	1868	2932	1158	1070	2065	1441	860	845	1728	1569	1520
utr_Tb927.10.14360	Tb927.10.14360	2_3UTR	U2 small nuclear ribonucleoprotein 40K (U2_40K)	RNA.processing	531	1424	269	663	1040	426	479	910	570	357	395	715	677	643
Tb927.2.4400	Tb927.2.4400	1_CDS	SSU ribosomal protein, mitochondrial, putative	Mito.translation	3538	9731	2285	4572	6903	3338	2926	6005	2884	1558	2069	3630	4503	3917
utr_Tb927.2.4400	Tb927.2.4400	2_3UTR	SSU ribosomal protein, mitochondrial, putative	Mito.translation	348	939	246	438	652	377	252	508	282	161	181	403	447	347
Tb10.v4.0073	Tb10.v4.0073	1_CDS	VSG pseudogene	VSG	0	0	0	0	0	0	0	0	0	1	0	2	0	2
Tb927.11.15320	Tb927.11.15320	1_CDS	hypothetical protein	ZUnknown	1252	3163	740	1601	2142	1121	1014	2059	716	578	567	1141	1208	1094
utr_Tb927.11.15320	Tb927.11.15320	2_3UTR	hypothetical protein	ZUnknown	504	1386	294	594	879	467	412	849	263	213	201	410	469	445
Tb927.11.2890	Tb927.11.2890	1_CDS	hypothetical protein, conserved	ZUnknown	2369	5528	1322	2745	4264	1944	1784	3765	2421	1551	1402	2831	2571	2310
Tb927.10.16060	Tb927.10.16060	1_CDS	hypothetical protein, conserved	ZUnknown	311	852	209	404	707	256	274	499	343	189	209	379	406	399
utr_Tb927.10.16060	Tb927.10.16060	2_3UTR	hypothetical protein, conserved	ZUnknown	140	432	90	135	312	130	160	294	187	118	128	236	248	209
Tb927.11.19850.1-p1-CDS1	Tb927.11.19850	1_CDS1.p1-CDS1	hypothetical protein	ZUnknown	88	172	49	85	143	66	75	144	120	74	49	102	128	92
Tb927.3.4990	Tb927.3.4990	1_CDS	oxidoreductase, putative	Enzyme	703	1654	426	802	1081	680	473	1056	771	539	441	971	749	650
utr_Tb927.3.4990	Tb927.3.4990	2_3UTR	oxidoreductase, putative	Enzyme	288	671	166	300	448	277	201	510	348	241	191	415	323	272
Tb927.9.16590	Tb927.9.16590	1_CDS	VSG pseudogene, point mutation	VSG	1	0	0	0	1	1	0	0	1	1	0	4	0	1
Tb927.11.4490	Tb927.11.4490	1_CDS	long-chain-fatty-acid-CoA ligase, putative,acyl-CoA synthetase, putative,fatty acid thiokinase (long chain), putative	Lipids	1699	4823	1077	2421	3253	1681	1820	3592	3540	2062	1532	3384	2667	2273
Tb927.3.4010	Tb927.3.4010	1_CDS	hypothetical protein	ZUnknown	217	477	159	275	400	226	149	304	294	280	151	330	262	262
Tb11.02.5380b.1-p1-CDS1	Tb11.02.5380b	1_CDS1.p1-CDS1	exosome complex exonuclease RRP44p homologue, putative	RNA.degradation	2032	5852	1599	3024	4670	2675	1490	3107	4064	1864	1837	4300	2981	2676
Tb927.9.7430	Tb927.9.7430	1_CDS	variant surface glycoprotein (VSG)-related, putative	VSG	99	314	63	141	162	56	250	220	74	57	48	100	124	114
Tb927.10.6890	Tb927.10.6890	1_CDS	hypothetical protein	ZUnknown	5830	16991	6478	7846	12400	10396	5510	14786	25237	29789	10328	23429	13571	12177
Tb927.2.3280	Tb927.2.3280	1_CDS	65 kDa invariant surface glycoprotein (ISG65)	Membrane.protein	566	2086	235	971	1259	370	1300	1392	1131	840	759	1258	1587	1252
utr_Tb927.2.3280	Tb927.2.3280	2_3UTR	65 kDa invariant surface glycoprotein (ISG65)	Membrane.protein	26	62	12	41	39	12	29	18	21	13	9	30	35	16
Tb927.7.7110.2	Tb927.7.7110	1_CDS2	leucine-rich repeat protein (LRRP)	LRRP	1673	4089	957	1915	2921	1335	1234	2307	2136	1389	941	2137	1617	1479
Tb927.7.7110.1	Tb927.7.7110	1_CDS1	leucine-rich repeat protein (LRRP)	LRRP	1446	3469	829	1659	2523	1173	958	1895	1757	1169	739	1723	1249	1203
Tb10.v4.0063	Tb10.v4.0063	1_CDS	VSG pseudogene	VSG	0	0	0	0	0	0	0	0	0	0	0	0	0	0
Tb11.v5.0202.1-p1-CDS1	Tb11.v5.0202	1_CDS1.p1-CDS1	Protein of unknown function (DUF2419), putative	ZUnknown	798	1915	549	993	1457	782	535	1101	1403	1079	585	1459	861	814
utr_Tb11.v5.0202.1_1	Tb11.v5.0202	2_3UTR1_1	Protein of unknown function (DUF2419), putative	ZUnknown	138	297	73	203	223	156	134	181	243	187	76	242	126	123
Tb927.1.1400	Tb927.1.1400	1_CDS	Overproducer of inositol protein 10 homolog, putative	ZUnknown	168	512	97	179	340	130	221	377	175	95	127	218	266	243
utr_Tb927.1.1400	Tb927.1.1400	2_3UTR	Overproducer of inositol protein 10 homolog, putative	ZUnknown	18	94	12	26	33	18	46	49	18	13	16	30	44	40
Tb927.3.3630	Tb927.3.3630	1_CDS	EF-TS Mitochondrial elongation factor ts	Mito.translation	401	1153	211	495	695	307	364	721	481	324	291	610	614	489
utr_Tb927.3.3630	Tb927.3.3630	2_3UTR	EF-TS Mitochondrial elongation factor ts	Mito.translation	174	459	114	248	334	160	191	305	202	142	120	253	231	223
Tb927.2.3960	Tb927.2.3960	1_CDS	chaperone DNAj, putative, J56	Chaperone	194	591	113	304	391	146	266	398	288	183	193	324	330	327
utr_Tb927.2.3960	Tb927.2.3960	2_3UTR	chaperone DNAj, putative, J56	Chaperone	26	128	31	50	43	18	34	50	40	23	39	58	64	54
Tb927.9.4750	Tb927.9.4750	1_CDS	hypothetical protein, unlikely	Unlikely	4373	11552	2534	6180	10381	3942	3875	6084	4233	2656	3372	6273	6509	5529
utr_Tb927.9.4750	Tb927.9.4750	2_3UTR	hypothetical protein, unlikely	Unlikely	3099	9651	1881	4486	7952	2926	3425	5239	3725	2376	2687	5440	5794	4625
Tb927.4.5050	Tb927.4.5050	1_CDS	dihydrolipoamide dehydrogenase, pseudogene, putative,acetoin dehydrogenase e3 component, point mutation,dihydrolipoamide dehydrogenase, point mutation	Pseudogene	627	1645	387	759	1161	500	562	1084	555	332	316	748	682	734
Tb927.5.190	Tb927.5.190	1_CDS	VSG pseudogene,variant surface glycoprotein, degenerate	VSG	2	0	0	1	0	0	0	1	0	0	0	2	0	0
utr_Tb927.5.190	Tb927.5.190	2_3UTR	VSG pseudogene,variant surface glycoprotein, degenerate	VSG	0	0	0	0	0	0	0	0	0	0	0	0	0	0
Tb11.v5.0427.1-p1-CDS1	Tb11.v5.0427	1_CDS1.p1-CDS1	peroxisome assembly protein, putative	Glycosome	975	2437	615	1136	1934	970	645	1592	1595	791	711	1830	1371	1232
Tb11.v5.0598.1-p1-CDS1	Tb11.v5.0598	1_CDS1.p1-CDS1	GIY-YIG catalytic domain containing protein, putative	ZUnknown	859	2079	508	967	1549	717	620	1301	1473	1177	623	1326	953	877
utr_Tb11.v5.0598.1_1	Tb11.v5.0598	2_3UTR1_1	GIY-YIG catalytic domain containing protein, putative	ZUnknown	412	1009	241	483	668	315	318	533	284	202	142	343	363	320
Tb927.3.180	Tb927.3.180	1_CDS	variant surface glycoprotein (VSG, atypical), putative	VSG	1	4	0	0	1	0	2	0	7	0	0	4	1	2
Tb927.11.14910	Tb927.11.14910	1_CDS	protein phosphatase 2C, putative	Protein.phosphatase	1403	3752	799	1661	2454	1276	1158	2378	1421	895	904	1748	1738	1504
utr_Tb927.11.14910	Tb927.11.14910	2_3UTR	protein phosphatase 2C, putative	Protein.phosphatase	2006	5413	1256	2372	3621	1775	1834	3381	1670	997	1071	2190	2381	1980
Tb09.v4.0104	Tb09.v4.0104	1_CDS	leucine-rich repeat protein LRRP, pseudogene	LRRP	164	422	96	214	306	165	145	228	58	63	43	86	171	148
Tb927.3.4880	Tb927.3.4880	1_CDS	nucleosome assembly protein (NAP), putative	ZUnknown	1374	2955	546	1738	2938	923	1132	1764	2334	1389	1361	2283	2146	1923
Tb927.11.11135	Tb927.11.11135	1_CDS	hypothetical protein	ZUnknown	661	1618	341	924	1178	570	659	1159	1011	851	513	1175	924	913
utr_Tb927.11.11135	Tb927.11.11135	2_3UTR	hypothetical protein	ZUnknown	1048	2480	586	1288	1908	898	866	1782	1495	1031	649	1670	1265	1141
Tb11.1050	Tb11.1050	1_CDS	VSG pseudogene	VSG	1	0	0	1	0	0	0	0	0	1	0	1	0	0
utr_Tb11.1050	Tb11.1050	2_3UTR	VSG pseudogene	VSG	0	0	0	0	0	0	0	0	0	0	0	0	0	0
Tb927.11.10390	Tb927.11.10390	1_CDS	hypothetical protein, conserved	ZUnknown	1382	3686	1019	1881	2576	1502	1227	2410	2898	1786	1072	2702	1783	1617
Tb927.8.3430	Tb927.8.3430	1_CDS	MKS1	Cytoskeleton	647	1596	371	693	1196	547	461	912	606	482	349	747	780	679
utr_Tb927.8.3430	Tb927.8.3430	2_3UTR	MKS1	Cytoskeleton	112	268	72	135	206	91	64	121	83	69	57	88	135	81
Tb927.7.200	Tb927.7.200	1_CDS	hypothetical protein, conserved	ZUnknown	926	2006	441	1207	1660	673	782	1154	627	409	396	726	922	819
Tb927.8.6990	Tb927.8.6990	1_CDS	hypothetical protein, conserved	ZUnknown	179	382	88	190	315	109	128	194	127	70	55	115	156	159
utr_Tb927.8.6990	Tb927.8.6990	2_3UTR	hypothetical protein, conserved	ZUnknown	1725	4296	853	2237	3440	1303	1395	2496	1246	820	811	1584	1991	1763
Tb927.10.15460	Tb927.10.15460	1_CDS	EAP30/Vps36 family, putative	ZUnknown	937	2345	478	1099	1677	735	831	1700	896	597	548	1059	1172	1134
Tb927.6.2940	Tb927.6.2940	1_CDS	phosphopantothenoylcysteine decarboxylase, putative (PPCDC)	Enzyme	1129	2730	636	1348	2170	945	843	1636	1277	788	822	1491	1459	1451
utr_Tb927.6.2940	Tb927.6.2940	2_3UTR	phosphopantothenoylcysteine decarboxylase, putative (PPCDC)	Enzyme	107	248	55	150	253	96	140	228	158	91	106	194	203	186
Tb11.v5.0295.1-p1-CDS1	Tb11.v5.0295	1_CDS1.p1-CDS1	retrotransposon hot spot (RHS) protein, putative	RHS	3070	10474	1794	4561	6521	2726	3482	6034	2799	1874	2341	4211	5799	4684
utr_Tb11.v5.0295.1_1	Tb11.v5.0295	2_3UTR1_1	retrotransposon hot spot (RHS) protein, putative	RHS	6169	15509	3059	7858	11275	4648	6671	8703	4986	3154	3449	5403	8028	6740
Tb927.10.11060	Tb927.10.11060	1_CDS	hypothetical protein, conserved	ZUnknown	751	1678	440	956	1533	685	539	914	1174	637	595	1056	995	927
utr_Tb927.10.11060	Tb927.10.11060	2_3UTR	hypothetical protein, conserved	ZUnknown	148	487	103	248	271	207	162	274	319	211	195	373	325	267
Tb927.10.9840	Tb927.10.9840	1_CDS	chaperone DNAj, putative, J33	Chaperone	676	2649	329	937	1333	470	1113	1670	827	587	662	1107	1624	1366
utr_Tb927.10.9840	Tb927.10.9840	2_3UTR	chaperone DNAj, putative, J33	Chaperone	339	1191	192	474	725	235	426	707	365	260	231	405	609	535
Tb927.5.4460	Tb927.5.4460	1_CDS	major vault protein, putative (MVP)	Enzyme	2138	6485	1278	3207	4639	1943	2329	4399	2725	1613	1574	3437	3844	3253
utr_Tb927.5.4460	Tb927.5.4460	2_3UTR	major vault protein, putative (MVP)	Enzyme	571	1537	372	792	1218	515	448	951	637	385	307	747	758	679
Tb927.9.12530	Tb927.9.12530	1_CDS	DnaJ domain containing protein, putative	ZUnknown	735	1829	378	795	1366	533	717	1202	413	247	347	554	1084	931
Tb927.11.1340	Tb927.11.1340	1_CDS	Flagella connector protein 1, protein kinase-like domain, no yeast or human match	ZUnknown	1863	4905	997	2299	3585	1406	1501	2578	760	560	666	1133	2015	1614
Tb927.8.1200	Tb927.8.1200	1_CDS	vacuolar-type Ca2 -ATPase 2 (TbA2)	Lysosome	3600	10857	2165	5474	8299	3203	3037	5952	4216	2417	2674	5452	6603	5205
utr_Tb927.8.1200	Tb927.8.1200	2_3UTR	vacuolar-type Ca2 -ATPase 2 (TbA2)	Lysosome	408	1081	227	544	1024	319	282	577	503	293	240	658	632	526
Tb927.8.8340	Tb927.8.8340	1_CDS	CRAL/TRIO domain containing protein, putative	ZUnknown	1121	3172	621	1619	2492	926	1353	1614	440	392	539	774	1958	1499
utr_Tb927.8.8340	Tb927.8.8340	2_3UTR	CRAL/TRIO domain containing protein, putative	ZUnknown	1031	2530	490	1377	2069	745	1273	1363	377	302	386	711	1649	1294
Tb927.11.19990.1-p1-CDS1	Tb927.11.19990	1_CDS1.p1-CDS1	variant surface protein (VSG), putative	VSG	162	387	105	206	319	179	91	196	302	274	123	262	188	226
Tb927.4.5100	Tb927.4.5100	1_CDS	Endoplasmic Reticulum-Golgi Intermediate Compartment (ERGIC)/Endoplasmic reticulum vesicle transporter, putative	Vesicular.transport	1536	4009	961	2135	3165	1478	1311	2696	2871	1657	1417	2907	2849	2471
utr_Tb927.4.5100	Tb927.4.5100	2_3UTR	Endoplasmic Reticulum-Golgi Intermediate Compartment (ERGIC)/Endoplasmic reticulum vesicle transporter, putative	Vesicular.transport	31	49	16	27	48	32	23	60	49	28	16	42	32	39
Tb927.4.4140	Tb927.4.4140	1_CDS	hypothetical protein, conserved	ZUnknown	1367	3195	741	1492	2143	989	950	1814	787	483	513	987	1096	1051
Tb927.4.1910	Tb927.4.1910	1_CDS	hypothetical protein, conserved, no domains, K-specific	ZUnknown	2139	6168	916	2507	4201	1141	1774	2257	452	435	547	754	2190	1643
Tb11.v5.0591.1-p1-CDS1	Tb11.v5.0591	1_CDS1.p1-CDS1	hypothetical protein, conserved	ZUnknown	259	596	130	297	435	198	137	285	180	123	126	220	251	237
Tb927.2.2340	Tb927.2.2340	1_CDS	Glycerophosphoryl diester phosphodiesterase family, putative	ZUnknown	2465	6962	1285	3472	5750	1730	2134	2980	778	702	927	1312	2909	2333
utr_Tb927.2.2340	Tb927.2.2340	2_3UTR	Glycerophosphoryl diester phosphodiesterase family, putative	ZUnknown	100	331	62	163	246	80	168	165	35	52	52	83	147	101
Tb927.7.3670	Tb927.7.3670	1_CDS	TrkA-N domain containing protein, putative	ZUnknown	1450	3758	950	1856	2889	1443	1224	2442	1158	670	655	1472	1672	1415
utr_Tb927.7.3670	Tb927.7.3670	2_3UTR	TrkA-N domain containing protein, putative	ZUnknown	430	1001	276	489	772	369	407	881	454	259	218	579	542	474
Tb11.v5.0284.1-p1-CDS1	Tb11.v5.0284	1_CDS1.p1-CDS1	variant surface protein, atypical (VSG), putative	VSG	0	1	0	1	0	0	0	0	0	1	0	0	0	0
Tb927.10.1250	Tb927.10.1250	1_CDS	MCP3, Ybak homogue, deacylation of misaminoacylated tRNA Pro	Translation.tRNA	1948	5143	1148	2395	3991	1811	1476	3138	2994	1692	1511	3264	2968	2789
utr_Tb927.10.1250	Tb927.10.1250	2_3UTR	MCP3, Ybak homogue, deacylation of misaminoacylated tRNA Pro	Translation.tRNA	640	1644	385	915	1274	656	501	917	937	605	439	1066	1053	908
Tb927.3.2980	Tb927.3.2980	1_CDS	mitochondrial carrier protein, MCP17	Mito.transport	657	1830	394	813	1289	563	461	929	577	375	399	777	681	633
utr_Tb927.3.2980	Tb927.3.2980	2_3UTR	mitochondrial carrier protein, MCP17	Mito.transport	239	650	154	336	460	230	256	389	267	171	138	336	281	261
Tb927.4.3710	Tb927.4.3710	1_CDS	Predicted membrane protein, putative	ZUnknown	502	1287	290	675	1037	417	372	676	402	273	270	541	549	545
utr_Tb927.4.3710	Tb927.4.3710	2_3UTR	Predicted membrane protein, putative	ZUnknown	112	280	62	139	255	84	107	158	108	68	73	137	145	158
Tb927.7.900	Tb927.7.900	1_CDS	hypothetical protein, conserved	ZUnknown	3595	10530	1964	5129	8827	2944	2695	5519	5170	2429	3066	5808	5687	4595
Tb927.3.5220	Tb927.3.5220	1_CDS	hypothetical protein, conserved	ZUnknown	2170	6261	1162	2588	4126	1536	1964	3267	1091	705	991	1487	2485	2099
Tb927.10.9640	Tb927.10.9640	1_CDS	hypothetical protein, conserved	ZUnknown	687	2393	377	962	1315	521	794	1507	534	346	459	844	978	840
Tb927.11.8020	Tb927.11.8020	1_CDS	hypothetical protein, conserved, no domains, poor Drosophila match	ZUnknown	348	1029	173	493	752	282	398	651	348	199	195	354	472	430
utr_Tb927.11.8020	Tb927.11.8020	2_3UTR	hypothetical protein, conserved, no domains, poor Drosophila match	ZUnknown	75	251	40	127	187	73	91	172	82	44	50	83	108	104
Tb927.9.10100	Tb927.9.10100	1_CDS	Possible histone methyltransferase: 7 SET domains.	Chromatin	10781	31919	7092	22750	41137	16986	6019	11903	16677	8209	13197	23495	30363	26045
utr_Tb927.9.10100	Tb927.9.10100	2_3UTR	Possible histone methyltransferase: 7 SET domains.	Chromatin	1403	4385	984	3102	5428	2583	952	1637	2081	1266	1520	3204	3941	3499
Tb927.5.1890	Tb927.5.1890	1_CDS	hypothetical protein, conserved	ZUnknown	3301	9058	2149	4243	6065	3232	2725	5901	4003	2333	1853	4641	3905	3284
utr_Tb927.5.1890	Tb927.5.1890	2_3UTR	hypothetical protein, conserved	ZUnknown	1653	4208	1132	2065	3125	1677	1353	2774	1992	1005	883	2183	1798	1638
Tb927.10.9620	Tb927.10.9620	1_CDS	NADH-ubiquinone oxidoreductase c	Mito.e.transport	558	1566	272	632	884	298	518	803	89	82	106	154	486	356
Tb927.9.1590	Tb927.9.1590	1_CDS	hypothetical protein, conserved, weakly matches human ferrochelateases because of twin Cys-X9-Cys motifs	ZUnknown	201	550	111	245	300	133	256	365	136	145	106	245	188	215
utr_Tb927.9.1590	Tb927.9.1590	2_3UTR	hypothetical protein, conserved, weakly matches human ferrochelateases because of twin Cys-X9-Cys motifs	ZUnknown	67	281	28	100	102	64	136	211	86	69	58	133	117	99
Tb927.11.9250	Tb927.11.9250	1_CDS	hypothetical protein, conserved	ZUnknown	1985	5683	1072	2272	3187	1327	1801	3328	550	435	633	940	1920	1513
Tb927.9.2700	Tb927.9.2700	1_CDS	hypothetical protein, conserved	ZUnknown	980	2428	579	1204	1575	839	1019	1952	665	491	467	994	1147	1071
Tb927.5.2090	Tb927.5.2090	1_CDS	kinesin, putative	Cytoskeleton	6498	23586	3912	9914	14663	5649	8630	15282	5556	3589	4521	7378	13549	10215
utr_Tb927.5.2090	Tb927.5.2090	2_3UTR	kinesin, putative	Cytoskeleton	991	3038	527	1440	2177	802	986	1824	699	483	514	947	1614	1152
Tb927.5.3930	Tb927.5.3930	1_CDS	major facilitator superfamily, putative	ZUnknown	679	1971	405	941	1296	630	478	1010	702	420	387	786	685	677
utr_Tb927.5.3930	Tb927.5.3930	2_3UTR	major facilitator superfamily, putative	ZUnknown	349	948	184	417	635	264	242	529	370	184	144	400	355	289
Tb927.10.7490	Tb927.10.7490	1_CDS	CUL2 cullin	Ubiquitin.proteasome	1711	4631	985	2277	3736	1579	1776	3290	1698	1017	975	1993	2710	2407
Tb927.1.700	Tb927.1.700	1_CDS	phosphoglycerate kinase (PGKC)	Glucose.glycerol	9915	27136	4399	15194	25343	7031	9072	15405	8373	5014	7483	10221	17265	15492
utr_Tb927.1.700	Tb927.1.700	2_3UTR	phosphoglycerate kinase (PGKC)	Glucose.glycerol	3406	13889	1751	6381	8918	2880	6299	9236	4856	3117	3270	6182	10407	8635
Tb11.v5.0730.1-p1-CDS1	Tb11.v5.0730	1_CDS1.p1-CDS1	PUF4 pumillio RNA binding protein 4, putative	RNA.binding	305	822	123	460	751	206	295	390	122	98	139	159	402	341
utr_Tb11.v5.0730.1_1	Tb11.v5.0730	2_3UTR1_1	PUF4 pumillio RNA binding protein 4, putative	RNA.binding	231	566	87	237	291	100	213	248	116	76	78	100	180	142
Tb927.6.3990	Tb927.6.3990	1_CDS	hypothetical protein, conserved	ZUnknown	2080	5638	1152	2525	3458	1613	2262	3728	1142	852	934	1566	2200	1844
utr_Tb927.6.3990	Tb927.6.3990	2_3UTR	hypothetical protein, conserved	ZUnknown	939	2528	623	1144	1764	887	974	1729	614	462	360	736	922	826
Tb927.8.2590	Tb927.8.2590	1_CDS	BBP60	Cytoskeleton	1271	3353	703	1516	2256	1017	1120	2086	1040	575	656	1304	1399	1183
Tb927.1.4470	Tb927.1.4470	1_CDS	hypothetical protein, conserved	ZUnknown	1552	3829	983	1801	2848	1507	987	2281	2559	1745	1106	2609	1756	1661
utr_Tb927.1.4470	Tb927.1.4470	2_3UTR	hypothetical protein, conserved	ZUnknown	392	978	249	459	699	410	334	741	857	570	310	765	547	521
Tb927.7.210	Tb927.7.210	1_CDS	proline dehydrogenase	Mito.pathway	1603	3869	799	1773	2141	1040	1887	3246	685	547	485	1219	1817	1542
utr_Tb927.7.210	Tb927.7.210	2_3UTR	proline dehydrogenase	Mito.pathway	398	1230	239	521	611	300	511	971	202	146	129	346	486	441
Tb11.v5.0800.1-p1-CDS1	Tb11.v5.0800	1_CDS1.p1-CDS1	retrotransposon hot spot (RHS) protein, putative	RHS	1643	4882	815	2323	3475	1253	2355	3146	1726	1080	1326	2094	3230	2505
Tb927.9.2420	Tb927.9.2420	1_CDS	hypothetical protein, conserved	ZUnknown	496	1256	273	627	1062	335	455	939	594	400	309	545	750	636
Tb927.4.4290	Tb927.4.4290	1_CDS	UDP-Gal or UDP-GlcNAc-dependent glycosyltransferase, putative	Glycans	1067	2803	689	1346	1915	879	881	1697	755	460	510	1066	1101	1017
Tb927.5.2060	Tb927.5.2060	1_CDS	cell division control protein CDC5f, part of PRP19 complex	RNA.processing	3184	9421	2196	4736	6563	3259	2788	5404	5787	3588	2959	6275	4717	4108
utr_Tb927.5.2060	Tb927.5.2060	2_3UTR	cell division control protein CDC5f, part of PRP19 complex	RNA.processing	375	1155	293	540	878	425	303	593	727	419	318	711	547	460
Tb927.4.1760	Tb927.4.1760	1_CDS	hypothetical protein, conserved	Mito.pathway	621	1424	300	696	973	437	498	872	466	334	329	649	678	659
utr_Tb927.4.1760	Tb927.4.1760	2_3UTR	hypothetical protein, conserved	Mito.pathway	871	2040	422	987	1311	674	776	1344	720	414	437	989	934	806
Tb927.8.5530	Tb927.8.5530	1_CDS	COP9 signalosome complex subunit 5, putative	Protease	1159	3071	599	1505	2284	896	1105	2082	1868	1085	979	1752	1640	1547
utr_Tb927.8.5530	Tb927.8.5530	2_3UTR	COP9 signalosome complex subunit 5, putative	Protease	80	233	49	117	147	71	72	153	127	84	64	117	86	96
Tb927.3.2300	Tb927.3.2300	1_CDS	DNL zinc finger, putative	Mito.pathway	648	1604	393	753	1115	620	619	1197	1005	668	458	1127	890	863
utr_Tb927.3.2300	Tb927.3.2300	2_3UTR	DNL zinc finger, putative	Mito.pathway	116	256	78	126	161	108	80	190	139	75	53	168	131	116
Tb927.9.16570	Tb927.9.16570	1_CDS	VSG pseudogene, degenerate and frameshifted	VSG	1	1	1	1	0	0	1	0	8	0	0	1	0	2
Tb927.5.4250	Tb927.5.4250	1_CDS	histone H4	Chromatin	638	1249	354	771	1047	597	481	845	1082	720	668	1139	639	779
utr_Tb927.5.4250	Tb927.5.4250	2_3UTR	histone H4	Chromatin	360	931	203	472	642	331	206	440	484	333	314	536	440	369
Tb11.v5.0964.1-p1-CDS1	Tb11.v5.0964	1_CDS1.p1-CDS1	hypothetical protein, conserved	ZUnknown	231	518	80	321	453	134	255	396	163	105	97	180	316	318
utr_Tb11.v5.0964.1_1	Tb11.v5.0964	2_3UTR1_1	hypothetical protein, conserved	ZUnknown	110	250	39	144	208	48	143	206	93	50	83	115	184	178
Tb11.0770	Tb11.0770	1_CDS	hypothetical protein	ZUnknown	0	0	0	0	0	0	0	0	0	0	0	0	0	0
Tb927.9.3410	Tb927.9.3410	1_CDS	hypothetical protein, conserved	Mito.pathway	625	1602	347	802	1274	561	371	849	919	647	460	876	744	658
Tb11.v5.0203.1-p1-CDS1	Tb11.v5.0203	1_CDS1.p1-CDS1	hypothetical protein, conserved	ZUnknown	1199	2930	731	1563	2060	1111	1036	2049	1311	669	655	1503	1522	1359
Tb08.27P2.620	Tb08.27P2.620	1_CDS	VSG pseudogene,variant surface glycoprotein, degenerate	VSG	0	0	0	3	0	0	0	0	1	0	0	1	0	1
utr_Tb08.27P2.620	Tb08.27P2.620	2_3UTR	VSG pseudogene,variant surface glycoprotein, degenerate	VSG	0	0	0	1	0	0	4	1	3	0	0	1	0	2
Tb927.6.3450	Tb927.6.3450	1_CDS	hypothetical protein, conserved	ZUnknown	2065	5045	1301	2442	3803	1903	1342	2907	2976	1636	1246	3014	2044	1884
utr_Tb927.6.3450	Tb927.6.3450	2_3UTR	hypothetical protein, conserved	ZUnknown	270	631	179	344	553	251	191	358	410	263	100	340	241	223
Tb927.5.1450	Tb927.5.1450	1_CDS	GRESAG 4, putative receptor-type adenylate cyclase	GRESAG	2123	5150	1267	2752	3792	1838	1297	2367	1573	1319	992	2196	2142	1988
utr_Tb927.5.1450	Tb927.5.1450	2_3UTR	GRESAG 4, putative receptor-type adenylate cyclase	GRESAG	189	546	96	270	371	170	147	216	107	91	58	179	220	178
Tb927.10.6750	Tb927.10.6750	1_CDS	Plasma-membrane choline transporter, putative	Transporter	3051	8145	1590	4155	6508	2692	2525	4854	2125	1314	1513	2777	4943	3814
utr_Tb927.10.6750	Tb927.10.6750	2_3UTR	Plasma-membrane choline transporter, putative	Transporter	552	1576	296	733	1145	489	687	1127	541	335	321	627	1057	913
Tb927.11.1570	Tb927.11.1570	1_CDS	hypothetical protein, conserved no matches	ZUnknown	841	2172	432	1056	1392	606	814	1328	304	299	265	490	855	789
utr_Tb927.11.1570	Tb927.11.1570	2_3UTR	hypothetical protein, conserved no matches	ZUnknown	650	1489	330	719	955	406	647	989	233	213	187	422	721	630
Tb927.10.7080	Tb927.10.7080	1_CDS	ATP-dependent DEAD/H RNA helicase, putative, no clear yeast homologue	RNA.helicase	1961	5021	1308	2470	3793	1741	1355	2890	2205	1169	1075	2513	2085	2041
Tb927.11.20160	Tb927.11.20160	1_CDS	variant surface glycoprotein (VSG, pseudogene), putative,variant surface glycoprotein (VSG), frameshifted and degenerate	VSG	1	0	0	0	0	0	1	0	0	0	2	0	0	2
Tb927.9.1000	Tb927.9.1000	1_CDS	VSG pseudogene, degenerate	VSG	0	0	0	0	0	0	1	0	0	1	0	0	0	0
utr_Tb927.9.1000	Tb927.9.1000	2_3UTR	VSG pseudogene, degenerate	VSG	0	0	0	0	0	0	2	0	1	0	0	0	0	1
Tb927.11.7070	Tb927.11.7070	1_CDS	ATP-dependent DEAD/H RNA helicase, putative, no clear yeast homologue	RNA.helicase	2372	6214	1321	2979	4365	2011	1989	3498	1908	1018	1078	2327	2553	2211
utr_Tb927.11.7070	Tb927.11.7070	2_3UTR	ATP-dependent DEAD/H RNA helicase, putative, no clear yeast homologue	RNA.helicase	1318	3239	757	1684	2527	1191	922	1747	1140	691	685	1302	1299	1177
Tb927.10.13230	Tb927.10.13230	1_CDS	hypothetical protein, conserved	ZUnknown	1013	2934	697	1380	1818	1052	952	2072	1335	726	685	1657	1395	1304
Tb927.7.1210	Tb927.7.1210	1_CDS	regulator of chromosome condensation, putative	Cell.cycle	1426	3879	822	1700	2213	1051	1152	2330	863	810	667	1260	1283	1193
utr_Tb927.7.1210	Tb927.7.1210	2_3UTR	regulator of chromosome condensation, putative	Cell.cycle	674	1682	399	874	1139	558	717	1248	439	309	256	580	781	685
Tb11.v5.0348.1-p1-CDS1	Tb11.v5.0348	1_CDS1.p1-CDS1	hypothetical protein, conserved	ZUnknown	1628	4665	934	2035	3240	1248	1291	2112	1038	710	712	1290	1800	1446
Tb09.v4.0100	Tb09.v4.0100	1_CDS	ESAG3 pseudogene	ESAG.pseudo	0	0	0	1	0	0	0	0	0	0	0	0	0	0
Tb11.v5.1060.1-p1-CDS1	Tb11.v5.1060	1_CDS1.p1-CDS1	40S ribosomal protein S18, putative	Ribosome	2528	5650	1871	3571	5070	3343	2309	4609	6574	4879	2974	6696	5138	5226
utr_Tb11.v5.1060.1_1	Tb11.v5.1060	2_3UTR1_1	40S ribosomal protein S18, putative	Ribosome	603	1384	507	869	1243	955	357	716	1016	766	533	1120	944	727
Tb05.5K5.120	Tb05.5K5.120	1_CDS	hypothetical protein, conserved	ZUnknown	939	3132	600	1351	1892	879	984	1789	1205	699	702	1410	1377	1185
utr_Tb05.5K5.120	Tb05.5K5.120	2_3UTR	hypothetical protein, conserved	ZUnknown	506	1328	345	638	1018	483	432	915	633	346	294	634	670	584
Tb927.9.2080	Tb927.9.2080	1_CDS	invariant surface glycoprotein 100 (pseudogene)	Membrane.protein	3735	11602	1986	6849	8430	2802	5973	5787	1536	1518	2083	2729	7309	5052
Tb927.6.4320	Tb927.6.4320	1_CDS	Protein of unknown function (DUF2817), putative	ZUnknown	6217	16645	3421	9114	15117	5708	5135	9969	8910	5360	5414	9848	11267	9699
Tb927.10.9980	Tb927.10.9980	1_CDS	hypothetical protein, conserved	ZUnknown	677	1563	441	838	1256	692	492	1054	1068	802	457	1118	724	733
Tb927.11.2550	Tb927.11.2550	1_CDS	recombinase rad51, putative	DNA	975	2576	576	1295	1795	918	885	1782	1738	1079	809	1906	1311	1263
Tb927.4.4590	Tb927.4.4590	1_CDS	protein kinase, putative	Protein.kinase	817	2189	473	1132	1757	782	613	1150	789	532	416	878	1160	979
Tb927.7.4880	Tb927.7.4880	1_CDS	hypothetical protein, conserved	ZUnknown	550	1440	293	825	1404	404	361	673	703	391	524	721	775	749
utr_Tb927.7.4880	Tb927.7.4880	2_3UTR	hypothetical protein, conserved	ZUnknown	352	940	163	521	731	262	302	426	475	296	285	507	554	510
Tb927.11.2900	Tb927.11.2900	1_CDS	HIT zinc finger, putative	ZUnknown	427	878	247	520	798	386	313	584	823	519	329	726	518	540
utr_Tb927.11.2900	Tb927.11.2900	2_3UTR	HIT zinc finger, putative	ZUnknown	97	207	59	103	148	92	106	171	238	183	89	198	117	81
Tb927.9.15730	Tb927.9.15730	1_CDS	variant surface glycoprotein (VSG)-related, putative	VSG	20	74	17	27	24	15	25	21	9	11	11	16	8	17
Tb927.9.8250	Tb927.9.8250	1_CDS	atypical dual specificity phosphatase, putative	Phosphatase	1306	3234	695	1589	2580	1059	949	1963	1820	1054	910	2038	1710	1744
utr_Tb927.9.8250	Tb927.9.8250	2_3UTR	atypical dual specificity phosphatase, putative	Phosphatase	101	243	49	148	207	109	74	130	143	76	39	122	96	86
Tb927.11.14100	Tb927.11.14100	1_CDS	DRBD4 (PTB2)	RNA.binding	3570	10159	1915	4943	8087	2695	2360	4175	2324	1571	1945	2948	3870	3209
Tb927.10.16560	Tb927.10.16560	1_CDS	variant surface glycoprotein (VSG), putative	VSG	0	0	0	0	0	0	0	0	0	0	1	0	0	0
Tb927.1.1730	Tb927.1.1730	1_CDS	conserved protein, unknown function	Mito.pathway	2684	7142	1516	3598	5322	2282	2017	4224	3137	1695	1805	3658	3653	3157
utr_Tb927.1.1730	Tb927.1.1730	2_3UTR	conserved protein, unknown function	Mito.pathway	245	702	153	391	534	236	254	460	427	265	208	434	380	400
Tb927.9.3920	Tb927.9.3920	1_CDS	40S ribosomal protein S7	Ribosome	14418	35271	11250	19801	33493	18726	12563	29501	37112	19948	16921	40758	30419	31358
utr_Tb927.9.3920	Tb927.9.3920	2_3UTR	40S ribosomal protein S7	Ribosome	4273	10700	3197	5430	10103	5158	3758	9328	11426	6174	5045	12418	9134	9153
Tb927.11.10010	Tb927.11.10010	1_CDS	vacuolar sorting-associated protein-like, putative	Lysosome	1735	4996	1017	2153	3459	1443	1575	3121	1814	1020	1080	2332	2354	2054
utr_Tb927.11.10010	Tb927.11.10010	2_3UTR	vacuolar sorting-associated protein-like, putative	Lysosome	1122	3290	680	1439	2263	859	1093	2182	1293	741	789	1680	1641	1269
Tb927.11.4300	Tb927.11.4300	1_CDS	60S ribosomal protein L18	Ribosome	13244	31518	9389	17487	30441	14340	10282	23548	28545	17668	14836	30788	25229	26343
utr_Tb927.11.4300	Tb927.11.4300	2_3UTR	60S ribosomal protein L18	Ribosome	4229	10944	3117	6026	10109	4933	3983	8290	9809	6546	5277	11926	9464	9329
Tb927.10.14700	Tb927.10.14700	1_CDS	hypothetical protein, conserved, no human or yeast homologue	ZUnknown	5879	17014	4508	8411	13755	7368	5427	11234	12571	7030	6316	14784	10403	10405
utr_Tb927.10.14700	Tb927.10.14700	2_3UTR	hypothetical protein, conserved, no human or yeast homologue	ZUnknown	1792	4982	1382	2741	4026	2299	1990	3670	4275	2700	1943	4914	3650	3055
Tb927.9.15040	Tb927.9.15040	1_CDS	DTW domain containing protein, putative	ZUnknown	789	2034	519	1210	1994	759	667	1313	1715	817	636	1477	1373	1238
Tb927.8.4320	Tb927.8.4320	1_CDS	hypothetical protein, conserved	ZUnknown	5240	15588	3433	7211	10550	5278	5604	10384	6117	3712	3747	7436	7329	6477
Tb927.10.7390	Tb927.10.7390	1_CDS	U2 splicing factor, putatiive SF3b(SAP)14b	RNA.processing	330	926	213	521	737	345	347	611	586	437	335	657	635	568
Tb11.v5.0584.1-p1-CDS1	Tb11.v5.0584	1_CDS1.p1-CDS1	hypothetical protein, conserved	ZUnknown	1201	3472	740	1766	2568	1303	1085	2127	1351	591	667	1615	1773	1435
Tb927.9.11360	Tb927.9.11360	1_CDS	hypothetical protein, conserved	ZUnknown	839	2092	502	1017	1518	756	606	1231	1330	938	584	1430	942	856
Tb927.8.6210	Tb927.8.6210	1_CDS	PI3 kinase Class (III)	Signalling	4084	10565	2807	5335	8409	4064	3238	6678	5277	2365	2353	5713	4955	4377
Tb927.5.3910	Tb927.5.3910	1_CDS	SNAP2 SLRNA trasncription factor component (was SNAP42)	RNA.synthesis	607	1769	341	856	1138	545	627	1083	550	343	382	732	896	754
Tb927.11.18480.1-p1-CDS1	Tb927.11.18480	1_CDS1.p1-CDS1	Variant Surface Glycoprotein, putative	VSG	1	0	0	1	1	0	2	0	0	0	0	1	0	0
Tb927.11.8230	Tb927.11.8230	1_CDS	hypothetical protein, conserved	ZUnknown	644	1656	343	839	1375	604	637	1171	1012	668	525	1009	1218	1079
utr_Tb927.11.8230	Tb927.11.8230	2_3UTR	hypothetical protein, conserved	ZUnknown	109	352	51	171	238	99	180	274	279	193	134	259	295	258
Tb927.10.7380	Tb927.10.7380	1_CDS	LSU ribosomal protein, mitochondrial, putative	Mito.translation	1444	3628	945	2000	3117	1598	932	2246	4109	3312	1560	3463	1889	1828
utr_Tb927.10.7380	Tb927.10.7380	2_3UTR	LSU ribosomal protein, mitochondrial, putative	Mito.translation	712	1703	480	978	1518	806	430	923	1746	1400	755	1570	837	766
Tb927.8.8020	Tb927.8.8020	1_CDS	monoglyceride lipase, putative	Lipids	529	1459	272	613	969	381	486	798	278	211	224	429	536	490
utr_Tb927.8.8020	Tb927.8.8020	2_3UTR	monoglyceride lipase, putative	Lipids	556	1419	314	623	1014	388	628	854	310	235	216	463	652	600
Tb927.9.1140	Tb927.9.1140	1_CDS	VSG pseudogene, frameshifted and point mutation	VSG	1	0	0	0	0	0	2	0	2	0	0	1	0	0
Tb927.10.12230	Tb927.10.12230	1_CDS	hypothetical protein, conserved	ZUnknown	1460	4142	877	1847	2463	1169	1118	2329	1334	846	761	1658	1602	1412
utr_Tb927.10.12230	Tb927.10.12230	2_3UTR	hypothetical protein, conserved	ZUnknown	263	711	168	329	442	241	239	486	235	158	133	320	296	258
Tb927.9.1980	Tb927.9.1980	1_CDS	hypothetical protein, conserved	ZUnknown	3894	10319	2673	4916	7400	4161	2899	6290	5371	2706	2578	5802	4597	4209
utr_Tb927.9.1980	Tb927.9.1980	2_3UTR	hypothetical protein, conserved	ZUnknown	528	1387	426	681	1177	727	525	900	720	409	232	882	644	602
Tb927.6.5400	Tb927.6.5400	1_CDS	ESAG3 pseudogene	ESAG.pseudo	0	2	0	0	0	0	1	0	0	2	0	0	0	0
utr_Tb927.6.5400	Tb927.6.5400	2_3UTR	ESAG3 pseudogene	ESAG.pseudo	0	0	0	0	0	0	0	0	0	0	0	0	0	0
Tb927.10.16040	Tb927.10.16040	1_CDS	oxidoreductase-protein, putative	Enzyme	1544	3989	1022	2083	3095	1486	1122	2234	2201	1290	975	2196	1766	1603
utr_Tb927.10.16040	Tb927.10.16040	2_3UTR	oxidoreductase-protein, putative	Enzyme	130	374	86	154	265	145	71	185	159	119	72	141	137	129
Tb10.v4.0089	Tb10.v4.0089	1_CDS	variant surface glycoprotein (VSG), putative	VSG	0	0	0	2	0	0	0	0	0	0	0	0	0	1
Tb11.v5.0363.1-p1-CDS1	Tb11.v5.0363	1_CDS1.p1-CDS1	Variant Surface Glycoprotein, putative	VSG	0	0	0	0	0	0	0	0	1	0	0	1	0	0
utr_Tb11.v5.0363.1_2	Tb11.v5.0363	2_3UTR1_2	Variant Surface Glycoprotein, putative	VSG	0	0	0	0	0	0	0	0	0	0	0	0	0	0
Tb927.8.1390	Tb927.8.1390	1_CDS	hypothetical protein, conserved (pseudogene)	Pseudogene	1399	3989	798	1660	2748	1375	1275	2796	6066	5398	2068	5262	4382	3892
Tb927.4.2040	Tb927.4.2040	1_CDS	ALBA3	RNA.binding	1632	8507	833	3086	3192	1326	5514	7604	5128	3550	4954	7629	9448	7503
utr_Tb927.4.2040	Tb927.4.2040	2_3UTR	ALBA3	RNA.binding	2207	13855	1310	5045	5397	2200	8593	11650	8474	5985	6878	11677	13549	10434
Tb927.4.900	Tb927.4.900	1_CDS	hypothetical protein, conserved	ZUnknown	591	1488	349	821	1108	580	427	808	891	663	456	1056	690	673
utr_Tb927.4.900	Tb927.4.900	2_3UTR	hypothetical protein, conserved	ZUnknown	499	1410	330	727	1071	495	363	756	837	575	374	1028	580	573
Tb927.11.4470	Tb927.11.4470	1_CDS	protein kinase, putative,serine/threonine protein kinase, putative	Protein.kinase	3361	9212	2287	4528	7141	3174	3341	6950	3840	2052	1957	4584	4452	4049
Tb927.11.12560	Tb927.11.12560	1_CDS	hypothetical protein, low homologies, no domains	ZUnknown	2726	10296	1721	4177	5545	2566	3581	6834	3510	2065	2507	4716	5484	4236
Tb09.v4.0168	Tb09.v4.0168	1_CDS	VSG pseudogene	VSG	1	0	0	0	1	0	0	0	0	0	0	0	0	0
Tb927.11.8340	Tb927.11.8340	1_CDS	hypothetical protein	ZUnknown	250	634	130	298	507	157	319	367	61	75	72	111	445	332
utr_Tb927.11.8340	Tb927.11.8340	2_3UTR	hypothetical protein	ZUnknown	239	660	159	354	547	191	351	377	84	78	71	148	390	290
Tb927.11.670	Tb927.11.670	1_CDS	epsinR	Cytoskeleton	2328	6632	1350	3077	4885	2008	2222	4575	2542	1325	1376	2862	3811	3451
utr_Tb927.11.670	Tb927.11.670	2_3UTR	epsinR	Cytoskeleton	444	1066	203	537	884	331	391	780	481	231	190	462	617	588
Tb927.11.20670	Tb927.11.20670	1_CDS	variant surface glycoprotein (VSG, pseudogene), putative,variant surface glycoprotein (VSG), degenerate and frameshifted	VSG	0	0	0	1	0	0	1	0	1	1	0	2	0	2
Tb927.9.17940	Tb927.9.17940	1_CDS	hypothetical protein	ZUnknown	1	2	0	0	0	1	1	3	0	0	0	1	0	2
Tb08.27P2.390	Tb08.27P2.390	1_CDS	VSG pseudogene	VSG	6	9	1	3	4	3	0	0	3	0	0	0	0	0
Tb927.10.11420	Tb927.10.11420	1_CDS	hypothetical protein, conserved	ZUnknown	2391	5696	1636	3242	4670	2733	1786	3723	4876	3569	1949	4694	3171	2699
utr_Tb927.10.11420	Tb927.10.11420	2_3UTR	hypothetical protein, conserved	ZUnknown	548	1250	387	749	1010	652	366	776	809	650	338	886	627	585
Tb927.2.2120	Tb927.2.2120	1_CDS	NEK22 protein kinase	Protein.kinase	1187	3379	609	1418	2211	806	1102	1734	532	326	488	847	1711	1321
Tb927.10.2820	Tb927.10.2820	1_CDS	hypothetical protein, conserved	ZUnknown	793	1590	449	878	1273	631	428	893	882	743	442	933	715	687
utr_Tb927.10.2820	Tb927.10.2820	2_3UTR	hypothetical protein, conserved	ZUnknown	147	356	85	156	260	114	99	194	206	144	85	218	149	140
Tb927.11.12910	Tb927.11.12910	1_CDS	prefoldin subunit, putative	ZUnknown	500	1304	291	599	856	463	376	792	581	498	352	775	640	549
Tb927.4.1800	Tb927.4.1800	1_CDS	Mitochondrial ribosomal protein L3	Mito.translation	22236	56830	17595	29898	48817	27522	17655	42559	45767	21198	22983	52407	42071	41711
utr_Tb927.4.1800	Tb927.4.1800	2_3UTR	Mitochondrial ribosomal protein L3	Mito.translation	5360	15384	5107	7208	12659	8192	4187	9657	10942	5772	4452	12408	9945	9080
Tb927.3.4000	Tb927.3.4000	1_CDS	Adaptin complex AP1 sigma subunit	Vesicular.transport	1704	4515	855	2005	3419	1254	1881	3002	1695	1144	943	1932	2619	2496
utr_Tb927.3.4000	Tb927.3.4000	2_3UTR	Adaptin complex AP1 sigma subunit	Vesicular.transport	467	1640	230	662	942	386	866	1201	748	490	393	802	1055	913
Tb927.5.2010	Tb927.5.2010	1_CDS	hypothetical protein	ZUnknown	586	1821	350	765	1106	474	334	555	180	137	207	267	595	495
utr_Tb927.5.2010	Tb927.5.2010	2_3UTR	hypothetical protein	ZUnknown	715	2107	381	845	1366	474	537	733	316	223	224	417	694	587
Tb927.6.2140	Tb927.6.2140	1_CDS	hypothetical protein, conserved	Mito.RNA	1094	2652	544	1393	2272	793	785	1506	840	455	456	1017	1435	1172
Tb927.2.3390	Tb927.2.3390	1_CDS	hypothetical protein, conserved	ZUnknown	2336	6283	1530	2991	4696	2200	1675	3421	2552	1518	1561	3145	3183	2788
utr_Tb927.2.3390	Tb927.2.3390	2_3UTR	hypothetical protein, conserved	ZUnknown	828	2143	551	1063	1672	797	842	1528	987	656	504	1145	1267	1036
Tb927.7.2290	Tb927.7.2290	1_CDS	hypothetical protein, conserved	Cytoskeleton	1458	3667	791	1731	2289	1281	1170	2026	1357	900	777	1960	1585	1511
Tb927.10.8170	Tb927.10.8170	1_CDS	TbNup144 Outer-inner connect	Nuclear.transport	8168	21785	5878	12097	19570	10031	5604	12795	15161	6951	6433	16512	11870	10889
utr_Tb927.10.8170	Tb927.10.8170	2_3UTR	TbNup144 Outer-inner connect	Nuclear.transport	422	1128	324	677	1049	528	300	600	852	463	369	893	607	531
Tb927.8.2510	Tb927.8.2510	1_CDS	hypothetical protein, conserved	ZUnknown	950	2299	500	1149	1734	792	654	1258	1344	855	680	1414	1146	1085
utr_Tb927.8.2510	Tb927.8.2510	2_3UTR	hypothetical protein, conserved	ZUnknown	292	747	188	355	565	255	235	469	499	315	192	492	436	381
Tb927.9.5730	Tb927.9.5730	1_CDS	nucleosome assembly protein-like protein	Chromatin	4203	13026	2335	5831	9351	3609	4088	5845	4057	2392	3739	5042	7960	6649
Tb927.2.1100	Tb927.2.1100	1_CDS	retrotransposon hot spot protein (RHS3, pseudogene), putative	RHS	844	2347	509	1125	1630	718	919	1325	664	406	467	744	1311	1071
utr_Tb927.2.1100	Tb927.2.1100	2_3UTR	retrotransposon hot spot protein (RHS3, pseudogene), putative	RHS	153	341	76	205	320	142	147	145	76	64	45	71	117	148
Tb927.5.2720	Tb927.5.2720	1_CDS	zinc-finger protein ZPR1	Zinc.finger	2092	5722	1104	2649	4348	1588	2165	3835	2313	1324	1540	2960	3673	3318
Tb927.9.11510	Tb927.9.11510	1_CDS	hypothetical protein, conserved	ZUnknown	1193	2895	747	1634	2449	1224	849	1800	2584	1913	991	2521	1471	1361
utr_Tb927.9.11510	Tb927.9.11510	2_3UTR	hypothetical protein, conserved	ZUnknown	137	354	74	190	315	125	77	218	275	183	126	255	138	153
Tb927.8.350	Tb927.8.350	1_CDS	VSG pseudogene,variant surface glycoprotein, point mutation	VSG	1	0	0	0	0	0	0	0	4	0	0	0	0	1
utr_Tb927.8.350	Tb927.8.350	2_3UTR	VSG pseudogene,variant surface glycoprotein, point mutation	VSG	0	0	0	0	0	0	4	0	2	1	0	8	1	1
Tb8.NT.128	Tb8.NT.128	3_ncRNA	Noncoding RNA, putative	ncRNA	1340	4409	696	1719	2316	937	2513	3131	574	443	535	952	2206	1626
Tb11.v5.0624.1-p1-CDS1	Tb11.v5.0624	1_CDS1.p1-CDS1	retrotransposon hot spot protein (PHS), putative	RHS	1802	4970	976	2404	3126	1480	1983	2974	1475	973	1013	1908	2694	2308
utr_Tb11.v5.0624.1_1	Tb11.v5.0624	2_3UTR1_1	retrotransposon hot spot protein (PHS), putative	RHS	484	1119	303	580	818	447	446	845	321	231	214	442	563	510
Tb927.10.5930	Tb927.10.5930	1_CDS	NEK17 protein kinase	Protein.kinase	1927	4850	1141	2414	3457	1728	1984	3285	1678	976	1178	2248	2731	2369
utr_Tb927.10.5930	Tb927.10.5930	2_3UTR	NEK17 protein kinase	Protein.kinase	589	1291	301	660	956	513	467	727	350	246	234	403	609	518
Tb927.8.5490	Tb927.8.5490	1_CDS	Nucleolar protein,Nop52, putative	ZUnknown	3062	8469	2439	4405	7286	4069	2284	4419	6933	3658	3479	7416	4700	4208
utr_Tb927.8.5490	Tb927.8.5490	2_3UTR	Nucleolar protein,Nop52, putative	ZUnknown	516	1393	431	803	1266	792	439	864	1396	893	592	1562	827	777
Tb927.5.1010	Tb927.5.1010	1_CDS	hypothetical protein, conserved	ZUnknown	4707	13413	3243	6478	9701	5099	4035	8424	7613	4011	3120	8046	5779	5233
utr_Tb927.5.1010	Tb927.5.1010	2_3UTR	hypothetical protein, conserved	ZUnknown	760	1850	511	967	1619	878	586	1254	1262	904	433	1373	935	773
Tb927.10.15890	Tb927.10.15890	1_CDS	hypothetical protein, conserved	ZUnknown	305	704	146	414	608	234	209	440	471	273	187	453	315	329
utr_Tb927.10.15890	Tb927.10.15890	2_3UTR	hypothetical protein, conserved	ZUnknown	9	16	5	12	24	20	4	6	9	4	3	8	11	10
Tb927.10.6170	Tb927.10.6170	1_CDS	hypothetical protein, conserved	Mito.pathway	5872	14222	4124	8015	12309	6654	3565	7886	16321	13164	5667	13463	6918	6042
utr_Tb927.10.6170	Tb927.10.6170	2_3UTR	hypothetical protein, conserved	Mito.pathway	175	507	138	311	390	227	127	285	608	527	223	527	264	249
Tb08.27P2.690	Tb08.27P2.690	1_CDS	VSG pseudogene,variant surface glycoprotein, degenerate	VSG	0	1	2	0	0	0	2	0	2	3	0	0	0	2
Tb927.5.3140	Tb927.5.3140	1_CDS	hypothetical protein, conserved	ZUnknown	712	1996	359	845	1267	579	561	1094	847	533	518	1060	959	988
Tb11.v5.0330.1-p1-CDS1	Tb11.v5.0330	1_CDS1.p1-CDS1	THT1 - hexose transporter, putative	Transporter	3118	8743	1486	5483	6096	2129	9537	19676	2320	1251	2187	3325	9216	7546
utr_Tb11.v5.0330.1_2	Tb11.v5.0330	2_3UTR1_2	THT1 - hexose transporter, putative	Transporter	1486	4278	781	2632	3041	1192	3898	7795	1053	640	821	1599	4052	3380
Tb927.6.5010	Tb927.6.5010	1_CDS	hypothetical protein, conserved	ZUnknown	1993	5225	857	2629	4132	1183	1729	2378	1202	816	1141	1635	2360	2180
utr_Tb927.6.5010	Tb927.6.5010	2_3UTR	hypothetical protein, conserved	ZUnknown	1792	4174	770	2204	3815	1142	1591	2026	886	666	599	1235	1947	1458
Tb927.11.19720	Tb927.11.19720	1_CDS	variant surface glycoprotein (VSG, pseudogene), putative,variant surface glycoprotein (VSG), degenerate	VSG	0	0	0	0	0	0	0	0	0	0	0	0	0	0
Tb09.v4.0189	Tb09.v4.0189	1_CDS	VSG pseudogene	VSG	0	0	0	0	0	0	0	0	1	0	0	0	0	0
Tb11.v5.0267.1-p1-CDS1	Tb11.v5.0267	1_CDS1.p1-CDS1	hypothetical protein, conserved	ZUnknown	469	964	254	549	805	441	387	721	584	304	229	603	604	535
Tb927.11.19460	Tb927.11.19460	1_CDS	variant surface glycoprotein (VSG, pseudogene), putative	VSG	2	5	0	0	7	0	3	0	0	2	0	0	0	1
utr_Tb927.11.19460	Tb927.11.19460	2_3UTR	variant surface glycoprotein (VSG, pseudogene), putative	VSG	0	0	0	0	0	0	1	0	0	0	0	0	0	0
Tb927.7.5000	Tb927.7.5000	1_CDS	60S ribosomal protein L19	Ribosome	4770	14194	4431	7558	10421	7614	4766	10375	19325	17205	11065	19679	12169	13482
utr_Tb927.7.5000	Tb927.7.5000	2_3UTR	60S ribosomal protein L19	Ribosome	617	2311	611	930	1388	1061	543	1245	2403	2201	1274	2413	1607	1570
Tb927.6.5690	Tb927.6.5690	1_CDS	VSG pseudogene,variant surface glycoprotein, fragment	VSG	0	0	0	0	0	0	0	0	0	0	0	0	0	0
Tb11.0530	Tb11.0530	1_CDS	dynein light chain, putative	Cytoskeleton	724	1764	402	821	1406	612	459	994	969	629	421	998	789	747
Tb927.5.1550	Tb927.5.1550	1_CDS	mitochondrial carrier protein, MCP23	Mito.transport	2124	5727	1289	2436	4260	1857	1556	3293	2716	1516	1377	3040	2452	2349
utr_Tb927.5.1550	Tb927.5.1550	2_3UTR	mitochondrial carrier protein, MCP23	Mito.transport	1566	4143	954	1900	3187	1451	1175	2189	1803	1023	781	2006	1576	1507
Tb927.3.5050	Tb927.3.5050	1_CDS	60S ribosomal protein L4	Ribosome	39034	99353	30215	54223	87718	48377	36765	85076	84867	46699	42687	100385	83580	80673
utr_Tb927.3.5050	Tb927.3.5050	2_3UTR	60S ribosomal protein L4	Ribosome	4335	10281	3690	5947	9846	6314	4378	9528	9021	5774	3374	10921	8426	8046
Tb927.11.260	Tb927.11.260	1_CDS	PIFTF6 ,predicted WD40 repeat	Cytoskeleton	7264	20696	4303	10188	16088	7059	5827	11726	6164	3926	4319	8021	10479	9107
utr_Tb927.11.260	Tb927.11.260	2_3UTR	PIFTF6 ,predicted WD40 repeat	Cytoskeleton	277	1301	170	510	589	259	676	1059	518	353	390	790	1005	818
Tb927.3.750	Tb927.3.750	1_CDS	SET domain containing protein, putative	Mito.pathway	505	1198	294	654	927	376	410	811	505	334	276	618	567	533
utr_Tb927.3.750	Tb927.3.750	2_3UTR	SET domain containing protein, putative	Mito.pathway	197	648	105	262	378	136	394	488	223	148	164	288	458	405
Tb927.11.10590	Tb927.11.10590	1_CDS	Glutathione S-transferase, C-terminal domain containing protein, putative	ZUnknown	2161	5903	1432	3047	4640	2284	1795	3835	3354	1781	1596	3626	3093	2624
utr_Tb927.11.10590	Tb927.11.10590	2_3UTR	Glutathione S-transferase, C-terminal domain containing protein, putative	ZUnknown	122	427	88	199	283	137	154	316	285	176	128	306	281	237
Tb927.5.1860	Tb927.5.1860	1_CDS	hypothetical protein, conserved	ZUnknown	1757	4217	1001	2182	3109	1551	1411	2792	2965	1940	1284	2861	2305	2178
utr_Tb927.5.1860	Tb927.5.1860	2_3UTR	hypothetical protein, conserved	ZUnknown	138	349	94	172	273	151	99	202	306	147	102	233	156	153
Tb11.v5.0588.1-p1-CDS1	Tb11.v5.0588	1_CDS1.p1-CDS1	AARP2CN (NUC121) domain containing protein, putative	ZUnknown	848	2304	558	1329	2192	988	671	1109	1207	666	814	1506	1480	1270
utr_Tb11.v5.0588.1_2	Tb11.v5.0588	2_3UTR1_2	AARP2CN (NUC121) domain containing protein, putative	ZUnknown	625	1644	424	1017	1598	793	466	879	867	526	533	1095	1043	856
Tb927.9.12990	Tb927.9.12990	1_CDS	hypothetical protein, conserved	ZUnknown	4129	10773	2659	5526	8208	4434	3228	6892	3382	1719	1918	4345	4847	4327
utr_Tb927.9.12990	Tb927.9.12990	2_3UTR	hypothetical protein, conserved	ZUnknown	281	864	244	461	639	374	227	487	286	178	134	378	336	334
Tb927.10.16490	Tb927.10.16490	1_CDS	variant surface glycoprotein (VSG), putative	VSG	2	1	0	0	1	1	4	0	3	0	0	1	0	1
Tb927.8.3390	Tb927.8.3390	1_CDS	hypothetical protein, conserved	ZUnknown	449	1128	260	470	742	369	336	592	194	122	170	261	405	342
Tb927.10.14580	Tb927.10.14580	1_CDS	60S ribosomal protein L17	Ribosome	14488	34077	10286	17875	31989	15997	11536	26217	33239	18755	16474	32684	28667	30094
utr_Tb927.10.14580	Tb927.10.14580	2_3UTR	60S ribosomal protein L17	Ribosome	1403	3758	1088	2082	3331	1949	824	2293	2519	1700	1433	2847	2833	2504
Tb927.7.4770	Tb927.7.4770	1_CDS	cyclophilin-type peptidyl-prolyl cis-trans isomerase, putative (PPIase)	Chaperone	2752	6722	1264	3754	6602	1969	2915	5583	3744	2440	2615	4579	7381	6393
Tb927.7.5180	Tb927.7.5180	1_CDS	60S ribosomal protein L23a or L25	Ribosome	5393	14520	4175	7346	11813	6648	5501	11137	11536	6924	6380	14307	12043	13281
utr_Tb927.7.5180	Tb927.7.5180	2_3UTR	60S ribosomal protein L23a or L25	Ribosome	3723	9249	2672	5265	8512	4660	4289	8389	7086	4866	3795	10269	10149	9037
Tb11.v5.0826.1-p1-CDS1	Tb11.v5.0826	1_CDS1.p1-CDS1	expression site-associated gene (ESAG) protein, putative	ESAG	2001	5430	786	3069	4978	1291	2079	3120	2482	1288	1670	2987	4032	2867
Tb927.4.1550	Tb927.4.1550	1_CDS	hypothetical protein, conserved	ZUnknown	2536	6906	1311	3013	4597	1895	1852	3528	1739	983	1474	2375	3797	3104
utr_Tb927.4.1550	Tb927.4.1550	2_3UTR	hypothetical protein, conserved	ZUnknown	1706	4222	891	2057	2959	1296	1721	2785	1276	832	896	1604	2488	2205
Tb927.8.2600	Tb927.8.2600	1_CDS	WD domain, G-beta repeat/BING4CT (NUC141) domain containing protein, putative	ZUnknown	2070	6161	1604	2996	4945	2753	1555	3174	3998	2013	2422	4900	3680	3355
Tb927.5.2510	Tb927.5.2510	1_CDS	hypothetical protein, conserved	ZUnknown	4277	11295	2679	5235	8204	3889	3488	6826	2431	1613	2240	3967	5248	4587
Tb927.9.9940	Tb927.9.9940	1_CDS	PACRGB,flagellar component	Cytoskeleton	2093	5255	1066	2437	3987	1538	2052	3301	1542	1019	1310	2063	3130	2786
utr_Tb927.9.9940	Tb927.9.9940	2_3UTR	PACRGB,flagellar component	Cytoskeleton	1702	4466	870	2100	3373	1315	1903	2762	1362	834	905	1698	2584	2107
Tb927.6.3030	Tb927.6.3030	1_CDS	hypothetical protein, conserved	ZUnknown	2150	5273	1309	2707	4286	2027	2177	4165	2162	1323	1189	2390	2924	2673
Tb927.9.200	Tb927.9.200	1_CDS	VSG pseudogene,variant surface glycoprotein, fragment	VSG	0	0	0	0	0	0	0	0	0	0	0	0	0	0
Tb927.8.5840	Tb927.8.5840	1_CDS	conserved, found in PRP19 pull-down	RNA.processing	834	2027	482	1046	1543	813	615	1206	1035	668	505	1206	1006	1026
utr_Tb927.8.5840	Tb927.8.5840	2_3UTR	conserved, found in PRP19 pull-down	RNA.processing	128	367	84	221	265	189	144	210	193	140	116	206	245	190
Tb927.11.15820	Tb927.11.15820	1_CDS	superoxide dismutase, putative	Mito.pathway	1114	2843	712	1455	2093	1043	1082	2219	1601	969	848	2035	1771	1530
utr_Tb927.11.15820	Tb927.11.15820	2_3UTR	superoxide dismutase, putative	Mito.pathway	631	1820	392	830	1153	595	608	1391	889	567	481	1165	1038	786
Tb927.11.11790	Tb927.11.11790	1_CDS	R3H domain containing protein, putative	ZUnknown	1952	5328	1078	2393	3687	1671	1799	3709	3460	1839	1612	3547	2917	2577
Tb11.v5.0848.1-p1-CDS1	Tb11.v5.0848	1_CDS1.p1-CDS1	gamma-tubulin complex subunit, putative	Cytoskeleton	1071	2781	719	1477	2454	1189	763	1711	2642	1563	969	2366	1444	1408
utr_Tb11.v5.0848.1_1	Tb11.v5.0848	2_3UTR1_1	gamma-tubulin complex subunit, putative	Cytoskeleton	1653	4641	998	2315	3512	1673	1332	2751	3134	1910	1281	3229	2335	2168
Tb927.7.3760	Tb927.7.3760	1_CDS	phosphatidylserine synthase, putative	Lipids	3462	8872	2048	4322	6703	2867	2424	4738	2468	1404	1980	3681	3986	3708
utr_Tb927.7.3760	Tb927.7.3760	2_3UTR	phosphatidylserine synthase, putative	Lipids	2653	6813	1602	3161	5032	2266	2406	4399	2262	1271	1461	3234	3525	3066
Tb927.11.10340	Tb927.11.10340	1_CDS	Phosphoglycerate mutase-like	Glucose.glycerol	2043	6942	2136	3032	4749	3166	2348	4784	6223	3065	2558	6933	4701	4078
utr_Tb927.11.10340	Tb927.11.10340	2_3UTR	Phosphoglycerate mutase-like	Glucose.glycerol	566	1805	671	908	1418	1026	594	1123	1524	749	614	1585	1080	1003
Tb927.11.20270	Tb927.11.20270	1_CDS	variant surface glycoprotein (VSG, pseudogene), putative,variant surface glycoprotein (VSG), degenerate and frameshifted	VSG	3	2	0	0	0	0	3	0	1	1	0	0	0	2
Tb927.10.12780	Tb927.10.12780	1_CDS	ZC3H37	RNA.binding	372	859	191	470	730	291	367	484	122	94	130	195	472	436
utr_Tb927.10.12780	Tb927.10.12780	2_3UTR	ZC3H37	RNA.binding	439	1067	255	642	893	405	457	469	160	170	106	230	506	393
Tb927.3.5540	Tb927.3.5540	1_CDS	FAP133, Component of the IFT dynein motor	Cytoskeleton	2204	6033	1277	3005	5173	1991	1903	3689	2850	1388	1455	3120	3544	2977
utr_Tb927.3.5540	Tb927.3.5540	2_3UTR	FAP133, Component of the IFT dynein motor	Cytoskeleton	544	1349	337	798	1248	534	380	795	623	357	280	779	652	626
Tb927.5.300	Tb927.5.300	1_CDS	thymine-7-hydroxylase TLP5	Nucleotides	601	1564	273	706	1094	411	524	733	304	249	236	384	808	734
utr_Tb927.5.300	Tb927.5.300	2_3UTR	thymine-7-hydroxylase TLP5	Nucleotides	191	486	101	247	373	131	197	250	115	71	64	125	257	219
Tb927.5.2560	Tb927.5.2560	1_CDS	hypothetical protein, conserved, no known domains	ZUnknown	296	668	126	302	441	186	250	358	276	143	194	253	339	284
utr_Tb927.5.2560	Tb927.5.2560	2_3UTR	hypothetical protein, conserved, no known domains	ZUnknown	254	744	137	288	379	171	264	341	312	128	199	289	396	281
Tb927.8.6930	Tb927.8.6930	1_CDS	NRKB serine/threonine-protein kinase	Protein.kinase	1507	4104	687	1662	2242	879	1150	2169	802	593	507	1187	1323	1303
Tb927.8.1860	Tb927.8.1860	1_CDS	pitrilysin-like metalloprotease	Protease	4866	13153	3422	6939	11234	5654	3640	7935	8988	4703	4049	9841	7427	6360
Tb11.NT.60	Tb11.NT.60	3_ncRNA	Noncoding RNA, putative	ncRNA	273	686	134	337	549	171	297	438	321	151	194	261	460	411
Tb927.11.18240	Tb927.11.18240	1_CDS	VSG pseudogene	VSG	0	0	0	1	1	0	0	0	0	1	0	1	0	0
utr_Tb927.11.18240	Tb927.11.18240	2_3UTR	VSG pseudogene	VSG	0	0	0	0	0	0	0	0	0	0	0	0	0	1
Tb927.7.6910	Tb927.7.6910	1_CDS	MORN repeat-containing protein	ZUnknown	7073	20600	4636	9974	15113	7364	6451	13204	11995	6169	6065	13021	10132	8864
Tb927.11.19760	Tb927.11.19760	1_CDS	expression site-associated gene (ESAG, pseudogene), putative,expression site-associated gene 3 (ESAG3), degenerate and frameshifted	ESAG	25	38	1	26	25	10	24	22	11	4	9	12	12	7
Tb927.9.6270	Tb927.9.6270	1_CDS	hypothetical protein, conserved	ZUnknown	1492	3544	778	1619	2902	1040	893	1837	1745	905	876	1659	1304	1334
utr_Tb927.9.6270	Tb927.9.6270	2_3UTR	hypothetical protein, conserved	ZUnknown	339	850	173	402	752	268	311	611	561	335	228	571	473	433
Tb927.1.530.2	Tb927.1.530	1_CDS2	hypothetical protein, conserved	ZUnknown	850	2042	477	994	1416	588	718	1121	425	291	339	648	998	834
Tb927.1.530.1	Tb927.1.530	1_CDS1	hypothetical protein, conserved	ZUnknown	355	905	203	475	587	275	294	471	179	122	140	274	421	369
utr_Tb927.1.530.2	Tb927.1.530	2_3UTR2	hypothetical protein, conserved	ZUnknown	557	1426	326	626	852	410	474	798	315	180	221	430	607	530
utr_Tb927.1.530.1	Tb927.1.530	2_3UTR1	hypothetical protein, conserved	ZUnknown	557	1426	326	626	852	410	474	798	315	180	221	430	607	530
Tb927.6.5820	Tb927.6.5820	1_CDS	VSG pseudogene,variant surface glycoprotein, fragment	VSG	0	0	0	0	0	0	0	0	1	0	0	0	0	0
utr_Tb927.6.5820	Tb927.6.5820	2_3UTR	VSG pseudogene,variant surface glycoprotein, fragment	VSG	0	0	0	0	0	0	0	0	0	0	0	0	0	0
Tb927.10.8450	Tb927.10.8450	1_CDS	glucose transporter,glucose transporter 1E (THT1E)	Glucose.glycerol	1829	5111	901	3137	3663	1270	4692	9907	1210	688	1179	1739	4581	3799
Tb10.v4.0101	Tb10.v4.0101	1_CDS	ESAG pseudogene	ESAG.pseudo	217	248	42	183	298	69	31	21	30	14	9	15	133	12
Tb927.11.1070	Tb927.11.1070	1_CDS	glycosomal transporter (GAT3)	Glycosome	5961	15146	3583	7345	11542	5267	4685	8693	4702	2974	3170	6425	6803	5917
utr_Tb927.11.1070	Tb927.11.1070	2_3UTR	glycosomal transporter (GAT3)	Glycosome	2789	7209	1622	3391	5255	2503	2478	4212	2079	1312	1345	3005	2949	2847
Tb927.10.800	Tb927.10.800	1_CDS	hypothetical protein, conserved	ZUnknown	1103	2894	518	1379	1964	793	1180	1808	800	494	543	1022	1356	1168
utr_Tb927.10.800	Tb927.10.800	2_3UTR	hypothetical protein, conserved	ZUnknown	1113	2416	523	1167	1940	839	1079	1636	827	517	439	963	1072	951
Tb927.11.18320.1-p1-CDS1	Tb927.11.18320	1_CDS1.p1-CDS1	variant surface glycoprotein (VSG), putative	VSG	0	0	0	0	0	0	0	0	0	0	0	0	0	1
Tb927.11.2230	Tb927.11.2230	1_CDS	carnitine O-acetyltransferase, putative (CAT)	Amino.acids	3157	8737	2000	3776	5569	2698	2762	5330	1327	1010	1200	2474	4149	3643
Tb927.9.16990	Tb927.9.16990	1_CDS	VSG pseudogene, fragment	VSG	0	0	0	0	0	0	1	0	0	0	0	0	0	0
Tb927.8.7010	Tb927.8.7010	1_CDS	chaperone DNAj, putative, J44	Chaperone	840	2284	521	1127	1695	804	751	1591	1691	1221	815	1807	1353	1262
Tb927.2.1986	Tb927.2.1986	4_rRNA	M2 ribosomal RNA	rRNA	134	205	87	589	19	71	10121	21989	35115	44033	41991	11561	19284	19186
Tb11.v5.0861.1-p1-CDS1	Tb11.v5.0861	1_CDS1.p1-CDS1	hypothetical protein, conserved	ZUnknown	533	1316	298	711	966	444	506	886	595	382	344	768	730	688
utr_Tb11.v5.0861.1_1	Tb11.v5.0861	2_3UTR1_1	hypothetical protein, conserved	ZUnknown	89	224	50	134	147	68	122	166	97	64	70	188	168	149
Tb927.10.9920	Tb927.10.9920	1_CDS	hypothetical protein, conserved	ZUnknown	1030	2584	722	1299	2319	1161	838	1426	1356	612	721	1488	1590	1244
utr_Tb927.10.9920	Tb927.10.9920	2_3UTR	hypothetical protein, conserved	ZUnknown	619	1454	416	757	1273	686	434	831	930	582	445	940	801	699
Tb927.3.4830	Tb927.3.4830	1_CDS	hypothetical protein	ZUnknown	357	936	178	418	708	276	263	502	178	125	134	255	532	415
utr_Tb927.3.4830	Tb927.3.4830	2_3UTR	hypothetical protein	ZUnknown	660	1717	374	850	1325	461	918	1237	327	251	260	566	1111	917
Tb927.4.4870	Tb927.4.4870	1_CDS	amino acid transporter, putative	Amino.acid.transport	2429	5716	1818	3172	4962	2826	1120	2397	3370	1795	1637	4026	1999	2049
Tb927.10.12500	Tb927.10.12500	1_CDS	P-type H -ATPase, putative	Ions	4482	13211	2766	7728	13037	5079	3052	5998	6833	3258	4561	9475	8294	7450
utr_Tb927.10.12500	Tb927.10.12500	2_3UTR	P-type H -ATPase, putative	Ions	1215	3222	674	1410	2150	883	984	1696	359	285	342	733	1245	939
Tb927.11.7218	Tb927.11.7218	1_CDS	MERS2, component of mitochondrial complex containing the MERS1 NUDIX hydrolase	Mito.RNA	1351	3574	741	1725	2608	972	1291	2236	1025	618	729	1253	1704	1472
Tb927.10.12330	Tb927.10.12330	1_CDS	ZC3H34	RNA.binding	1511	4225	1017	2029	3552	1779	1124	2646	4591	2916	2102	4421	2831	2984
utr_Tb927.10.12330	Tb927.10.12330	2_3UTR	ZC3H34	RNA.binding	776	1950	542	1051	1863	1047	625	1239	2179	1600	849	2161	1262	1231
Tb927.11.18110	Tb927.11.18110	1_CDS	VSG pseudogene	VSG	1	0	0	0	0	0	2	0	0	2	0	4	0	1
Tb927.9.16890	Tb927.9.16890	1_CDS	VSG pseudogene, degenerate and frameshifted	VSG	3	5	0	2	1	0	1	0	0	2	0	3	0	5
Tb927.11.2210	Tb927.11.2210	1_CDS	diacylglycerol acyltransferase, putative	Lipids	6911	19925	4454	9361	14934	6237	4808	9950	4037	2388	3388	5841	9310	7693
utr_Tb927.11.2210	Tb927.11.2210	2_3UTR	diacylglycerol acyltransferase, putative	Lipids	1718	4564	1058	2245	3520	1674	1299	2475	909	557	681	1273	2184	1749
Tb927.11.1860	Tb927.11.1860	1_CDS	histone H1	Chromatin	259	638	121	326	506	183	225	480	382	190	227	442	377	466
utr_Tb927.11.1860	Tb927.11.1860	2_3UTR	histone H1	Chromatin	1088	2524	598	1432	2284	916	496	995	1014	694	588	1166	965	1042
Tb11.1320.1-p1-CDS1	Tb11.1320	1_CDS1-p1-CDS1	hypothetical protein	ZUnknown	0	0	0	0	0	0	0	0	0	0	0	0	0	0
Tb927.2.6400	Tb927.2.6400	1_CDS	ESAG3 pseudogene	ESAG.pseudo	6	19	2	17	21	6	8	10	25	7	9	18	16	6
Tb927.8.2560	Tb927.8.2560	1_CDS	spliceosomal U5 snRNP-specific U5-15K protein, putative	RNA.processing	547	1475	278	737	1038	410	518	780	471	306	346	481	777	735
utr_Tb927.8.2560	Tb927.8.2560	2_3UTR	spliceosomal U5 snRNP-specific U5-15K protein, putative	RNA.processing	344	922	174	422	690	257	339	620	339	233	272	432	550	518
Tb09.v4.0081	Tb09.v4.0081	1_CDS	VSG pseudogene	VSG	4	1	0	0	0	0	0	0	2	1	0	1	0	0
Tb927.10.15270	Tb927.10.15270	1_CDS	metallo- peptidase, Clan MG, Family M24	Protease	554	1627	362	836	1281	614	507	969	1165	517	592	1266	988	988
Tb927.11.20400	Tb927.11.20400	1_CDS	variant surface glycoprotein (VSG), putative	VSG	2	4	1	5	0	0	2	0	1	3	1	5	0	2
Tb927.1.4500	Tb927.1.4500	1_CDS	SNARE associated Golgi protein, putative	ZUnknown	1467	4466	745	1933	3022	1147	1572	2867	1506	905	1130	2119	2701	2275
utr_Tb927.1.4500	Tb927.1.4500	2_3UTR	SNARE associated Golgi protein, putative	ZUnknown	1883	5130	1131	2538	3876	1689	2067	3706	2114	1444	1275	2701	3212	2560
Tb927.3.3428	Tb927.3.3428	4_rRNA	rRNA large subunit epsilon (M4)	rRNA	82	21	97	57	4	104	1334	1268	5162	3800	3144	598	838	2960
Tb927.10.10540	Tb927.10.10540	1_CDS	histone H2B	Chromatin	2399	5980	1257	3022	4860	1823	1717	3530	3034	1753	1913	4152	2901	3262
Tb927.8.1940	Tb927.8.1940	1_CDS	endosomal integral membrane protein, putative	Vesicular.transport	3502	9563	1909	4965	9245	2974	2891	5704	4971	2719	2746	5760	6194	5475
utr_Tb927.8.1940	Tb927.8.1940	2_3UTR	endosomal integral membrane protein, putative	Vesicular.transport	497	1421	283	701	1366	405	423	863	678	430	400	847	919	705
Tb11.1410.1-p1-CDS1	Tb11.1410	1_CDS1-p1-CDS1	Ring finger domain containing protein, putative	ZUnknown	344	795	177	416	577	266	258	536	326	212	200	448	370	337
utr_Tb11.1410.1_1	Tb11.1410	2_3UTR	Ring finger domain containing protein, putative	ZUnknown	1020	2521	519	1323	2212	835	682	1449	944	582	593	1395	1116	1113
Tb927.4.5280	Tb927.4.5280	1_CDS	UDP-Gal or UDP-GlcNAc-dependent glycosyltransferase, putative	Glycans	462	1085	234	573	805	397	339	557	259	178	185	351	448	436
Tb927.10.4680	Tb927.10.4680	1_CDS	NUDIX hydrolase, conserved,predicted MutT/NUDIX family protein	Enzyme	774	1630	373	870	1447	511	502	951	807	598	414	943	809	854
utr_Tb927.10.4680	Tb927.10.4680	2_3UTR	NUDIX hydrolase, conserved,predicted MutT/NUDIX family protein	Enzyme	131	237	60	128	212	84	85	199	144	109	71	165	138	132
Tb927.10.5940	Tb927.10.5940	1_CDS	NEK17 protein kinase	Protein.kinase	1759	4519	1074	2126	3429	1531	1481	2931	1516	873	1030	1896	2410	1965
utr_Tb927.10.5940	Tb927.10.5940	2_3UTR	NEK17 protein kinase	Protein.kinase	576	1548	354	644	1164	474	444	908	457	216	299	522	576	519
Tb927.4.3200	Tb927.4.3200	1_CDS	hypothetical protein, salivaria-specific, tandem repeated	ZUnknown	0	0	0	0	0	0	0	0	0	0	0	0	0	0
Tb927.5.1680	Tb927.5.1680	1_CDS	axoneme protein	Cytoskeleton	8157	23263	5830	12035	17180	9785	6797	14700	11449	6349	5428	13592	10271	8837
utr_Tb927.5.1680	Tb927.5.1680	2_3UTR	axoneme protein	Cytoskeleton	431	1288	341	602	873	559	286	692	709	488	321	786	521	475
Tb927.9.840	Tb927.9.840	1_CDS	VSG pseudogene	VSG	0	0	0	0	0	0	0	0	0	0	0	0	0	0
Tb927.11.3350	Tb927.11.3350	1_CDS	MT1 miltefosine phospholipid-transporting ATPase 1-like protein, flippase	Lipids	4872	14803	2792	6697	9213	3903	4848	8770	1855	1375	1985	3032	6983	5207
Tb927.5.4170	Tb927.5.4170	1_CDS	histone H4	Chromatin	3581	7646	2013	4360	6829	3121	2158	4376	4775	3357	2915	5806	4026	3723
Tb927.10.16220	Tb927.10.16220	1_CDS	Variant Surface Glycoprotein, putative	VSG	0	0	0	0	0	0	0	0	0	0	0	0	0	0
Tb927.9.3620	Tb927.9.3620	1_CDS	hypothetical protein, conserved	ZUnknown	359	831	192	491	747	362	314	622	820	586	383	822	551	534
Tb927.9.16560	Tb927.9.16560	1_CDS	VSG pseudogene, frameshifted	VSG	4	0	0	5	0	1	6	0	1	3	1	2	0	4
Tb927.6.4600	Tb927.6.4600	1_CDS	pre-mRNA splicing factor ATP-dependent RNA helicase, putative	RNA.processing	2379	6357	1359	3055	4764	2070	2560	3900	1523	973	1221	2103	3246	3022
Tb927.11.170	Tb927.11.170	1_CDS	hypothetical protein, conserved	ZUnknown	1604	3950	807	1860	2930	1159	1135	1921	1008	625	692	1209	1420	1285
utr_Tb927.11.170	Tb927.11.170	2_3UTR	hypothetical protein, conserved	ZUnknown	109	266	49	117	196	92	70	112	99	47	48	74	83	85
Tb927.10.3290	Tb927.10.3290	1_CDS	hypothetical protein, conserved	ZUnknown	790	1827	436	899	1441	613	565	1100	976	566	381	970	761	697
utr_Tb927.10.3290	Tb927.10.3290	2_3UTR	hypothetical protein, conserved	ZUnknown	326	728	185	437	608	238	255	476	445	274	190	445	354	332
Tb927.11.20470	Tb927.11.20470	1_CDS	variant surface glycoprotein (VSG), putative	VSG	0	0	0	0	0	0	0	0	0	0	0	0	0	0
Tb927.11.6010	Tb927.11.6010	1_CDS	Associated with eIF4E5	Translation	601	1379	279	674	1060	453	554	935	654	452	348	765	730	689
utr_Tb927.11.6010	Tb927.11.6010	2_3UTR	Associated with eIF4E5	Translation	384	886	195	440	704	272	395	641	502	313	249	523	547	430
Tb927.10.5810	Tb927.10.5810	1_CDS	BARTL1	Cytoskeleton	10832	33164	5028	16317	24974	7680	11488	16988	7832	4666	8098	10602	21505	16961
utr_Tb927.10.5810	Tb927.10.5810	2_3UTR	BARTL1	Cytoskeleton	6607	20413	2988	10758	14951	4826	8942	11608	5283	3411	4769	7307	15071	11239
Tb10.NT.33	Tb10.NT.33	3_ncRNA	Noncoding RNA, putative	ncRNA	65	138	28	78	112	48	54	78	67	44	31	55	85	49
Tb927.3.2510.1-p1-CDS1	Tb927.3.2510	1_CDS1.p1-CDS1	ESAG2, putative	ESAG	589	1860	246	866	889	361	746	792	430	351	498	545	983	659
Tb927.3.2510.2-p1-CDS1	Tb927.3.2510	1_CDS2-p1-CDS1	ESAG2, putative	ESAG	244	1192	135	416	413	181	569	602	326	288	415	394	810	497
Tb927.7.1870	Tb927.7.1870	1_CDS	hypothetical protein, conserved	ZUnknown	1043	2726	637	1475	1981	1076	838	1787	2319	2086	1069	2460	1306	1266
Tb927.7.2950	Tb927.7.2950	1_CDS	ATPase family associated with various cellular activities (AAA), putative	ZUnknown	1642	4563	1034	2582	4185	1717	1467	2926	2980	1753	1273	2797	2903	2369
Tb927.6.5190	Tb927.6.5190	1_CDS	DNA-directed RNA polymerase III, pseudogene	Pseudogene	1624	3461	750	1871	2816	1248	1452	1766	1133	699	646	901	1614	1358
Tb927.10.8740	Tb927.10.8740	1_CDS	hypothetical protein	ZUnknown	455	1037	268	569	934	374	285	546	365	165	235	476	489	465
utr_Tb927.10.8740	Tb927.10.8740	2_3UTR	hypothetical protein	ZUnknown	716	1864	529	968	1567	711	533	933	514	338	321	789	830	764
Tb927.1.830.2	Tb927.1.830	1_CDS2	hypothetical protein, conserved	ZUnknown	408	1187	243	537	857	361	343	614	431	248	244	509	503	416
Tb927.1.830.1	Tb927.1.830	1_CDS1	hypothetical protein, conserved	ZUnknown	1379	3627	781	1739	2694	1058	936	1836	1377	792	747	1530	1353	1211
utr_Tb927.1.830.2	Tb927.1.830	2_3UTR2	hypothetical protein, conserved	ZUnknown	209	496	111	232	357	146	99	207	154	95	78	180	175	155
utr_Tb927.1.830.1	Tb927.1.830	2_3UTR1	hypothetical protein, conserved	ZUnknown	209	496	111	232	357	146	99	207	154	95	78	180	175	155
Tb927.6.4100	Tb927.6.4100	1_CDS	hypothetical protein, conserved, resemblance to myosin	ZUnknown	1259	4822	698	1785	2206	849	2499	3086	935	839	973	1322	2445	1943
utr_Tb927.6.4100	Tb927.6.4100	2_3UTR	hypothetical protein, conserved, resemblance to myosin	ZUnknown	120	440	68	171	220	92	217	303	129	100	88	169	244	198
Tb927.10.10750	Tb927.10.10750	1_CDS	metallo-peptidase, Clan MC, Family M14, putative	Protease	4645	11891	3003	5927	9030	4589	3934	8152	5846	3020	2962	6477	5446	4789
utr_Tb927.10.10750	Tb927.10.10750	2_3UTR	metallo-peptidase, Clan MC, Family M14, putative	Protease	270	763	177	417	532	264	354	641	564	240	243	536	419	400
Tb11.v5.0770.1-p1-CDS1	Tb11.v5.0770	1_CDS1.p1-CDS1	hypothetical protein, conserved	ZUnknown	233	597	170	316	519	206	161	369	299	190	149	376	297	282
Tb927.4.3400	Tb927.4.3400	1_CDS	hypothetical protein, conserved, ARM repeat	ZUnknown	3122	8127	2243	4388	6821	3369	2064	4506	4676	2189	2632	5616	5417	4986
utr_Tb927.4.3400	Tb927.4.3400	2_3UTR	hypothetical protein, conserved, ARM repeat	ZUnknown	358	920	221	473	719	402	262	553	622	289	261	674	635	572
Tb927.6.3940	Tb927.6.3940	1_CDS	Autophagy-related protein 27, putative	ZUnknown	2241	5900	1241	2665	4617	1845	1767	3547	3084	1904	1855	3136	3122	2686
utr_Tb927.6.3940	Tb927.6.3940	2_3UTR	Autophagy-related protein 27, putative	ZUnknown	1068	2735	530	1272	2044	902	919	1772	1502	928	721	1544	1554	1275
Tb927.9.6855	Tb927.9.6855	1_CDS	hypothetical protein	ZUnknown	46	82	20	49	72	34	44	57	29	24	20	32	42	59
utr_Tb927.9.6855	Tb927.9.6855	2_3UTR	hypothetical protein	ZUnknown	321	893	142	395	625	231	318	430	270	175	176	288	416	380
Tb927.11.16540	Tb927.11.16540	1_CDS	Roadblock/LC7 domain containing protein, putative	ZUnknown	489	1267	193	558	894	343	400	594	329	163	257	328	660	581
utr_Tb927.11.16540	Tb927.11.16540	2_3UTR	Roadblock/LC7 domain containing protein, putative	ZUnknown	618	1375	245	612	1024	408	518	760	453	223	241	405	791	570
Tb927.11.16350	Tb927.11.16350	1_CDS	hypothetical protein, conserved	ZUnknown	888	2288	447	1146	2014	623	559	720	460	298	352	594	842	738
Tb5.NT.17	Tb5.NT.17	3_ncRNA	Noncoding RNA, putative	ncRNA	103	277	61	148	209	93	140	147	68	46	55	63	147	154
Tb11.v5.1059.1-p1-CDS1	Tb11.v5.1059	1_CDS1.p1-CDS1	40S ribosomal protein S4	Ribosome	8947	22354	7060	12596	20589	11489	6984	15834	18175	10326	9941	20492	16664	17739
utr_Tb11.v5.1059.1_1	Tb11.v5.1059	2_3UTR1_1	40S ribosomal protein S4	Ribosome	445	2110	364	726	1198	651	792	2030	2285	1162	1071	2426	2025	2058
Tb11.v5.0315.1-p1-CDS1	Tb11.v5.0315	1_CDS1.p1-CDS1	hypothetical protein, conserved	ZUnknown	286	761	142	382	599	177	255	332	64	84	74	118	255	223
Tb09.v4.0196	Tb09.v4.0196	1_CDS	VSG pseudogene	VSG	9	28	3	16	28	6	5	13	16	10	2	13	6	9
Tb927.4.4760	Tb927.4.4760	1_CDS	CUL6 cullin	Ubiquitin.proteasome	1653	4189	904	2101	3283	1383	1372	2540	1593	938	955	1954	2005	1783
utr_Tb927.4.4760	Tb927.4.4760	2_3UTR	CUL6 cullin	Ubiquitin.proteasome	59	176	24	80	126	54	47	113	70	71	47	95	97	90
Tb927.2.5240	Tb927.2.5240	1_CDS	PRP19	RNA.processing	2206	7090	1372	3506	5262	2402	1859	3900	5623	3306	2665	6039	3960	3382
Tb927.6.1090	Tb927.6.1090	1_CDS	proteasome regulatory ATPase subunit 3 (RPT3)	Ubiquitin.proteasome	2467	8119	1319	3586	5354	1860	2657	4533	2225	1285	1772	2764	4532	3861
utr_Tb927.6.1090	Tb927.6.1090	2_3UTR	proteasome regulatory ATPase subunit 3 (RPT3)	Ubiquitin.proteasome	387	1282	211	607	843	348	643	891	494	349	337	600	972	729
Tb927.7.3500	Tb927.7.3500	1_CDS	glutathione-S-transferase/glutaredoxin, putative	Redox	1636	4561	974	1939	2747	1239	1469	2560	1415	1039	1027	1813	1877	1729
Tb927.10.4400	Tb927.10.4400	1_CDS	hypothetical protein, conserved, no domains, kinetoplastid specific	ZUnknown	108	241	50	125	166	76	123	137	44	42	23	46	97	101
Tb927.3.3443	Tb927.3.3443	4_rRNA	rRNA large subunit beta	rRNA	1100	3857	2548	1205	73	1851	5179	7610	66095	60951	107145	17397	2197	66206
Tb927.2.2390	Tb927.2.2390	1_CDS	hypothetical protein, conserved	ZUnknown	1131	2722	612	1391	2145	807	843	1486	1348	825	743	1554	1336	1355
utr_Tb927.2.2390	Tb927.2.2390	2_3UTR	hypothetical protein, conserved	ZUnknown	2343	5750	1300	3038	4596	1877	2198	3714	3302	2290	1621	3727	3224	2845
Tb927.10.13430	Tb927.10.13430	1_CDS	citrate synthase, putative	Mito.citric.acid.cycle	982	2431	563	1045	1445	611	803	1416	354	297	299	546	747	698
utr_Tb927.10.13430	Tb927.10.13430	2_3UTR	citrate synthase, putative	Mito.citric.acid.cycle	301	802	169	350	500	263	295	470	107	96	75	157	209	204
Tb927.9.16710	Tb927.9.16710	1_CDS	VSG pseudogene, degenerate and frameshifted	VSG	0	0	0	0	0	0	2	0	0	1	0	1	0	0
Tb927.10.1840	Tb927.10.1840	1_CDS	hypothetical protein, conserved	ZUnknown	1516	3735	965	1939	2993	1560	1134	2471	2828	2256	1137	2756	1804	1575
Tb11.v5.0743.1-p1-CDS1	Tb11.v5.0743	1_CDS1.p1-CDS1	Mitochondrial ribosomal death-associated protein 3, putative	ZUnknown	145	314	73	158	244	106	131	200	150	88	100	155	151	126
utr_Tb11.v5.0743.1_2	Tb11.v5.0743	2_3UTR1_2	Mitochondrial ribosomal death-associated protein 3, putative	ZUnknown	411	938	211	527	801	324	355	508	396	245	199	428	624	513
Tb927.11.3990	Tb927.11.3990	1_CDS	hypothetical protein, conserved	ZUnknown	1530	3978	834	1624	2581	1220	1390	2685	1305	711	869	1594	1633	1613
utr_Tb927.11.3990	Tb927.11.3990	2_3UTR	hypothetical protein, conserved	ZUnknown	924	2181	538	1073	1587	835	1023	1682	831	487	427	1035	1044	971
Tb927.11.19520	Tb927.11.19520	1_CDS	variant surface glycoprotein (VSG), putative	VSG	1	0	0	0	0	0	1	0	1	0	0	0	0	0
Tb927.9.4360	Tb927.9.4360	1_CDS	KREL1	Mito.RNA	1643	4285	1032	2087	3156	1652	1276	2786	2401	1369	1131	2659	1943	1869
utr_Tb927.9.4360	Tb927.9.4360	2_3UTR	KREL1	Mito.RNA	302	664	175	352	534	305	180	454	464	310	222	405	310	304
Tb927.5.2850	Tb927.5.2850	1_CDS	radial spoke protein RSP2, putative	Cytoskeleton	3398	10518	1959	4574	6424	3001	3558	7090	3449	2132	2543	4776	5477	4753
Tb11.0430	Tb11.0430	1_CDS	hypothetical protein	ZUnknown	0	0	0	0	0	0	0	0	0	0	0	0	0	0
Tb927.10.2520	Tb927.10.2520	1_CDS	PPL2 DNA primase polymerase	DNA	2734	6784	1617	3543	5787	2608	2140	4735	3405	1681	1668	3699	3675	3314
Tb927.10.6180	Tb927.10.6180	1_CDS	hypothetical protein, conserved	ZUnknown	2074	5604	1072	2403	4337	1320	1809	3343	1757	970	1165	2146	2472	2055
Tb927.11.340	Tb927.11.340	1_CDS	hypothetical protein, conserved	ZUnknown	1439	3971	850	1730	2632	1226	1269	2254	1390	911	860	1487	1758	1710
Tb927.11.1910	Tb927.11.1910	1_CDS	cation transporter protein, putative	Ions	1157	3065	553	1465	2451	807	907	1754	887	563	594	1021	1366	1207
utr_Tb927.11.1910	Tb927.11.1910	2_3UTR	cation transporter protein, putative	Ions	383	1050	169	527	849	256	375	677	333	224	172	369	541	466
Tb927.8.300	Tb927.8.300	1_CDS	VSG pseudogene,variant surface glycoprotein, degenerate	VSG	3	2	0	0	0	1	0	0	2	0	0	3	0	0
utr_Tb927.8.300	Tb927.8.300	2_3UTR	VSG pseudogene,variant surface glycoprotein, degenerate	VSG	4	1	0	1	0	0	2	0	3	0	1	2	0	3
Tb11.v5.0695.1-p1-CDS1	Tb11.v5.0695	1_CDS1.p1-CDS1	variant surface glycoprotein (VSG), putative	VSG	1	1	0	1	1	0	2	0	0	3	0	2	0	0
utr_Tb11.v5.0695.1_1	Tb11.v5.0695	2_3UTR1_1	variant surface glycoprotein (VSG), putative	VSG	5718	15998	2655	8015	13405	3868	6468	6999	2306	2007	2607	3660	9310	6955
Tb927.1.4910	Tb927.1.4910	1_CDS	ESAG1, putative	ESAG	1266	3142	604	1448	1971	720	1303	1827	796	568	502	881	1106	1008
utr_Tb927.1.4910	Tb927.1.4910	2_3UTR	ESAG1, putative	ESAG	526	1304	232	526	855	254	418	731	280	196	171	347	394	345
Tb927.10.11830	Tb927.10.11830	1_CDS	hypothetical protein, conserved	ZUnknown	1466	3787	914	1729	2413	1266	1104	2164	1543	1018	840	2009	1668	1431
utr_Tb927.10.11830	Tb927.10.11830	2_3UTR	hypothetical protein, conserved	ZUnknown	282	764	163	271	443	204	158	363	319	190	149	330	260	273
Tb927.3.530	Tb927.3.530	1_CDS	ESAG11 pseudogene	faint cytoplasm	28	58	12	23	34	14	16	15	14	8	10	17	13	12
Tb927.10.14690	Tb927.10.14690	1_CDS	syntaxin, putative	Vesicular.transport	837	2517	435	1226	1648	670	1228	1993	1231	765	760	1593	1580	1491
Tb927.9.5390	Tb927.9.5390	1_CDS	hypothetical protein, conserved	ZUnknown	422	923	258	486	720	366	471	695	415	275	180	483	494	467
Tb927.9.4940	Tb927.9.4940	1_CDS	presenilin-like aspartic peptidase, putative	Protease	1931	4447	1198	2394	4216	1891	1017	2292	2961	1976	1481	3327	2355	2141
utr_Tb927.9.4940	Tb927.9.4940	2_3UTR	presenilin-like aspartic peptidase, putative	Protease	254	620	155	271	578	190	171	409	483	285	188	534	316	317
Tb927.5.2490	Tb927.5.2490	1_CDS	hypothetical protein, conserved (pseudogene)	Pseudogene	735	1797	353	901	1276	487	690	1040	257	232	265	397	842	674
utr_Tb927.5.2490	Tb927.5.2490	2_3UTR	hypothetical protein, conserved (pseudogene)	Pseudogene	76	161	21	71	127	43	104	158	32	31	29	48	99	69
Tb927.3.5030	Tb927.3.5030	1_CDS	KU70 protein (KU70)	DNA	1682	4770	1031	2278	3342	1476	1438	3030	3149	1842	1278	3128	2245	2008
Tb927.11.16410	Tb927.11.16410	1_CDS	enolase, putative	Glucose.glycerol	1904	4869	1229	2555	4113	1975	1477	3425	4524	3387	1908	4713	2715	2471
utr_Tb927.11.16410	Tb927.11.16410	2_3UTR	enolase, putative	Glucose.glycerol	181	572	134	224	384	168	116	353	484	399	237	481	328	247
Tb927.7.7120	Tb927.7.7120	1_CDS	kinesin	Cytoskeleton	1920	5298	1099	2251	3450	1394	1628	2944	861	641	681	1357	2020	1636
Tb08.27P2.190	Tb08.27P2.190	1_CDS	VSG pseudogene,variant surface glycoprotein, degenerate	VSG	0	1	0	0	0	0	0	0	0	0	0	1	0	1
Tb927.9.830	Tb927.9.830	1_CDS	VSG pseudogene	VSG	10	32	11	24	27	6	11	11	2	5	1	4	4	9
utr_Tb927.9.830	Tb927.9.830	2_3UTR	VSG pseudogene	VSG	0	0	0	0	0	0	0	0	0	0	0	0	0	0
Tb927.8.8230	Tb927.8.8230	1_CDS	amino acid transporter, putative	Amino.acid.transport	1980	4708	1078	2323	3573	1580	1385	2585	1203	739	790	1522	1950	1713
utr_Tb927.8.8230	Tb927.8.8230	2_3UTR	amino acid transporter, putative	Amino.acid.transport	681	2118	334	830	1138	439	997	1272	331	314	277	494	1031	843
Tb927.9.12470	Tb927.9.12470	1_CDS	inositol polyphosphate kinase IPMK	ZUnknown	629	1652	391	737	1103	428	707	1108	400	271	290	478	894	836
utr_Tb927.9.12470	Tb927.9.12470	2_3UTR	inositol polyphosphate kinase IPMK	ZUnknown	84	259	60	118	148	71	90	145	45	39	36	69	125	107
Tb927.3.3980	Tb927.3.3980	1_CDS	hypothetical protein, conserved	ZUnknown	1298	3502	746	1733	2534	1116	875	1624	1095	620	720	1267	1501	1273
Tb927.9.6580	Tb927.9.6580	1_CDS	hypothetical protein, conserved	ZUnknown	1995	5052	1399	2385	3968	2210	1002	2354	3966	2806	1715	4013	1768	1722
utr_Tb927.9.6580	Tb927.9.6580	2_3UTR	hypothetical protein, conserved	ZUnknown	171	438	115	208	383	215	125	287	460	363	216	445	206	178
Tb927.10.240	Tb927.10.240	1_CDS	PEX14 peroxin 14	Glycosome	2217	5635	1412	2713	4568	2250	2184	3953	4395	2764	1673	3951	3477	3292
utr_Tb927.10.240	Tb927.10.240	2_3UTR	PEX14 peroxin 14	Glycosome	173	559	119	268	381	199	190	361	403	303	182	390	370	327
Tb927.8.7240	Tb927.8.7240	1_CDS	hypothetical protein, conserved	ZUnknown	678	2004	405	849	1234	521	689	1300	763	532	433	899	899	836
utr_Tb927.8.7240	Tb927.8.7240	2_3UTR	hypothetical protein, conserved	ZUnknown	270	721	161	369	513	242	333	619	244	162	140	307	454	351
Tb08.27P2.650	Tb08.27P2.650	1_CDS	VSG pseudogene	VSG	4	0	0	0	0	1	1	0	0	0	0	3	0	2
Tb927.9.9780	Tb927.9.9780	1_CDS	peptidyl-prolyl cis-trans isomerase (cyclophilin- 40), putative	Chaperone	3605	9462	2233	5491	8654	3621	3672	7382	7940	4284	3414	8256	5895	5283
utr_Tb927.9.9780	Tb927.9.9780	2_3UTR	peptidyl-prolyl cis-trans isomerase (cyclophilin- 40), putative	Chaperone	1183	2963	717	1486	2654	1093	1048	2214	2055	1111	913	2190	1669	1549
Tb927.8.1950	Tb927.8.1950	1_CDS	hypothetical protein, conserved	ZUnknown	3496	9489	1931	4802	7395	3098	3240	6145	2828	1671	2013	3816	5841	4943
utr_Tb927.8.1950	Tb927.8.1950	2_3UTR	hypothetical protein, conserved	ZUnknown	237	769	181	373	509	287	274	478	225	150	154	320	493	368
Tb927.10.3530	Tb927.10.3530	1_CDS	hypothetical protein, conserved	ZUnknown	403	1002	211	432	570	273	480	751	144	144	136	260	431	361
utr_Tb927.10.3530	Tb927.10.3530	2_3UTR	hypothetical protein, conserved	ZUnknown	153	433	102	177	266	105	171	249	52	51	36	97	137	135
Tb927.10.570	Tb927.10.570	1_CDS	exocyst complex component Sec8	Vesicular.transport	3212	8684	2190	4418	6660	3409	3127	6230	2610	1442	1726	3381	4295	3891
Tb927.5.2980	Tb927.5.2980	1_CDS	Exocyst complex component Sec3	Vesicular.transport	3863	9987	2323	5010	7796	3676	3392	6914	3701	1960	2061	4878	4901	4308
utr_Tb927.5.2980	Tb927.5.2980	2_3UTR	Exocyst complex component Sec3	Vesicular.transport	971	2475	614	1320	1950	968	844	1533	965	514	458	1227	1187	1019
Tb927.7.650	Tb927.7.650	1_CDS	NOP105	Cell.cycle	3227	9660	2458	5178	7780	4292	2683	5427	6063	3247	3842	7895	5760	4888
utr_Tb927.7.650	Tb927.7.650	2_3UTR	NOP105	Cell.cycle	628	2044	426	980	1353	757	693	1060	1037	666	623	1297	1058	944
Tb927.10.870	Tb927.10.870	1_CDS	FRW1 myosin-like, or KLIF1	Cytoskeleton	6082	18136	3611	8722	12476	5921	6617	11685	3750	2474	3705	6230	9604	8249
utr_Tb927.10.870	Tb927.10.870	2_3UTR	FRW1 myosin-like, or KLIF1	Cytoskeleton	1065	2755	684	1425	2275	1031	1062	1962	664	422	495	1055	1448	1285
Tb927.10.7570	Tb927.10.7570	1_CDS	dihydrolipoamide acetyltransferase E2 subunit, putative	Mito.pathway	3335	9030	1870	3967	6159	2472	3301	6975	2889	1605	2295	4246	6066	5261
Tb927.4.1370	Tb927.4.1370	1_CDS	hypothetical protein, conserved	ZUnknown	338	818	163	416	627	263	278	468	387	213	255	391	548	512
utr_Tb927.4.1370	Tb927.4.1370	2_3UTR	hypothetical protein, conserved	ZUnknown	217	548	95	291	403	141	167	277	236	145	165	221	341	296
Tb927.8.4630	Tb927.8.4630	1_CDS	hypothetical protein, conserved	ZUnknown	638	1478	321	781	1258	538	465	871	499	359	458	780	835	894
utr_Tb927.8.4630	Tb927.8.4630	2_3UTR	hypothetical protein, conserved	ZUnknown	111	235	47	105	195	77	67	116	74	43	49	107	107	109
Tb11.v5.0821.1-p1-CDS1	Tb11.v5.0821	1_CDS1.p1-CDS1	receptor-type adenylate cyclase GRESAG 4, putative	ESAG	1900	4782	1305	2113	3371	1863	898	1970	1294	960	630	1570	1630	1251
utr_Tb11.v5.0821.1_1	Tb11.v5.0821	2_3UTR1_1	receptor-type adenylate cyclase GRESAG 4, putative	ESAG	123	260	82	126	229	106	90	191	34	34	31	76	91	98
Tb927.3.540	Tb927.3.540	1_CDS	ESAG1 pseudogene	ESAG.pseudo	1	0	2	0	3	0	0	0	2	0	0	0	0	0
Tb927.8.550	Tb927.8.550	1_CDS	peptide methionine sulfoxide reductase, putative	Protease	587	1282	284	636	882	406	538	855	295	182	230	399	720	659
utr_Tb927.8.550	Tb927.8.550	2_3UTR	peptide methionine sulfoxide reductase, putative	Protease	457	996	241	506	726	341	458	611	189	178	126	297	572	488
Tb11.v5.0377.1-p1-CDS1	Tb11.v5.0377	1_CDS1.p1-CDS1	hypothetical protein, conserved	ZUnknown	2500	7319	1455	4168	4932	2299	2326	3784	920	937	1299	1765	3472	2832
Tb927.11.14340	Tb927.11.14340	1_CDS	exportin 1 (XPO1)	Nuclear.transport	3340	9425	2220	5075	7868	3646	3206	6071	2815	1686	2063	3799	5445	4546
Tb927.10.1070	Tb927.10.1070	1_CDS	CRK1 cdc2- like protein kinase	Cell.cycle	1202	3586	718	1562	2508	966	1069	2204	1437	775	824	1664	1751	1380
utr_Tb927.10.1070	Tb927.10.1070	2_3UTR	CRK1 cdc2- like protein kinase	Cell.cycle	879	2644	596	1169	1933	831	748	1411	948	538	486	1205	1154	907
Tb927.7.1090	Tb927.7.1090	1_CDS	SNF2 family N-terminal domain/Ring finger domain containing protein, putative	ZUnknown	3633	10449	1972	4362	6249	2522	3311	5443	2059	1544	1373	2544	3369	2993
Tb927.11.1620	Tb927.11.1620	1_CDS	hypothetical protein, conserved	Mito.pathway	901	2513	526	1057	1714	732	794	1490	760	537	660	1074	1441	1272
utr_Tb927.11.1620	Tb927.11.1620	2_3UTR	hypothetical protein, conserved	Mito.pathway	590	1868	371	842	1219	525	629	1095	616	414	444	858	1087	913
Tb927.4.590	Tb927.4.590	1_CDS	PQQ-like domain/Protein of unknown function (DUF1620), putative	ZUnknown	5994	18766	4015	9218	15698	6115	4577	9224	8014	3908	5266	10485	10848	8970
utr_Tb927.4.590	Tb927.4.590	2_3UTR	PQQ-like domain/Protein of unknown function (DUF1620), putative	ZUnknown	910	3066	605	1469	2142	987	1119	1982	1516	937	1079	2169	2366	1809
Tb927.2.2070	Tb927.2.2070	1_CDS	hypothetical protein	ZUnknown	310	654	141	305	510	167	228	285	136	121	90	146	195	214
Tb927.10.8110	Tb927.10.8110	1_CDS	Protein of unknown function (DUF2453), putative	ZUnknown	1192	3812	621	1629	2253	899	1323	2512	1713	1077	900	2119	1755	1565
utr_Tb927.10.8110	Tb927.10.8110	2_3UTR	Protein of unknown function (DUF2453), putative	ZUnknown	470	1232	254	665	897	359	484	876	562	368	299	728	587	552
Tb927.3.1860	Tb927.3.1860	1_CDS	ATP-grasp domain containing protein, putative	ZUnknown	1359	4071	714	1818	2701	985	1179	2082	834	583	641	1005	1482	1291
utr_Tb927.3.1860	Tb927.3.1860	2_3UTR	ATP-grasp domain containing protein, putative	ZUnknown	259	748	141	302	571	201	273	415	142	125	84	208	307	267
Tb927.8.8330	Tb927.8.8330	1_CDS	calpain, putative,cysteine peptidase, putative	Protease	14389	43358	7778	20582	34179	11406	11866	18008	7674	5078	8429	11379	20090	16509
utr_Tb927.8.8330	Tb927.8.8330	2_3UTR	calpain, putative,cysteine peptidase, putative	Protease	4291	12560	2361	6536	10147	4070	5693	6795	2722	2083	2062	4243	7698	5722
Tb927.5.2280	Tb927.5.2280	1_CDS	acetyltransferase, putative	Lipids	1633	4232	945	2147	3296	1421	1307	2581	1736	992	1085	2128	2431	2177
utr_Tb927.5.2280	Tb927.5.2280	2_3UTR	acetyltransferase, putative	Lipids	322	920	172	424	685	282	267	542	425	257	235	541	522	407
Tb11.1060	Tb11.1060	1_CDS	VSG pseudogene	VSG	0	1	0	0	0	0	0	0	1	0	0	0	0	0
Tb927.11.15530	Tb927.11.15530	1_CDS	C-14 sterol reductase, putative	Sterols	653	1515	427	793	1038	559	421	792	453	329	293	649	517	488
utr_Tb927.11.15530	Tb927.11.15530	2_3UTR	C-14 sterol reductase, putative	Sterols	283	799	210	393	542	298	199	454	250	155	128	331	276	261
Tb927.9.7720	Tb927.9.7720	1_CDS	Member of IFT complex A, tetratricopeptide repeat protein	Cytoskeleton	8266	25202	5586	12869	20033	9312	7114	15056	9318	4903	5594	11489	12352	10827
Tb927.11.15730	Tb927.11.15730	1_CDS	cyclic nucleotide-binding domain containing protein, putative	ZUnknown	1640	4581	828	2336	3409	1099	1681	2442	722	597	674	1123	2192	1717
Tb927.10.7630	Tb927.10.7630	1_CDS	hypothetical protein, conserved,transportin2- like protein	Nuclear.transport	2955	7557	2021	4213	6672	3362	2667	5483	5111	3230	2341	5053	4240	3837
utr_Tb927.10.7630	Tb927.10.7630	2_3UTR	hypothetical protein, conserved,transportin2- like protein	Nuclear.transport	336	751	225	436	740	386	276	575	517	384	241	528	510	420
Tb927.9.9950	Tb927.9.9950	1_CDS	hypothetical protein, conserved	ZUnknown	1319	3335	715	1532	2360	1020	1205	2181	1183	816	763	1608	1719	1575
utr_Tb927.9.9950	Tb927.9.9950	2_3UTR	hypothetical protein, conserved	ZUnknown	108	233	62	115	163	85	61	108	87	46	51	79	95	108
Tb927.2.5340	Tb927.2.5340	1_CDS	hypothetical protein, conserved, signal pep, lectin-like domain	ZUnknown	225	546	140	259	413	234	144	297	106	88	75	150	232	178
utr_Tb927.2.5340	Tb927.2.5340	2_3UTR	hypothetical protein, conserved, signal pep, lectin-like domain	ZUnknown	76	241	51	128	176	82	67	103	41	35	18	51	108	80
Tb2.NT.61	Tb2.NT.61	3_ncRNA	Noncoding RNA, putative	ncRNA	221	556	109	289	489	220	216	406	361	207	223	417	423	424
Tb927.4.3590	Tb927.4.3590	1_CDS	EF1 beta, translation elongation factor 1-beta, putative	Translation	6570	19051	3459	9258	14999	5930	6727	10839	10275	6094	8497	13205	14009	13077
utr_Tb927.4.3590	Tb927.4.3590	2_3UTR	EF1 beta, translation elongation factor 1-beta, putative	Translation	744	3778	395	1389	1703	718	2148	3094	2865	1906	2216	3892	4294	3572
Tb927.3.1120	Tb927.3.1120	1_CDS	Ran or RTB2	Nuclear.transport	8140	24054	3897	11224	18894	5647	6662	10940	6141	3675	6226	9962	12984	11025
utr_Tb927.3.1120	Tb927.3.1120	2_3UTR	Ran or RTB2	Nuclear.transport	1608	5327	859	2432	3727	1194	2113	2835	1534	1105	1716	2787	3817	3049
Tb927.10.10480	Tb927.10.10480	1_CDS	histone H2B	Chromatin	2256	5812	1203	2906	4759	1768	1600	3395	2936	1641	1826	4120	2821	3192
utr_Tb927.10.10480	Tb927.10.10480	2_3UTR	histone H2B	Chromatin	2099	5490	1125	2699	4498	1564	1363	3156	2649	1575	1623	3740	2670	2643
Tb927.11.20200	Tb927.11.20200	1_CDS	variant surface glycoprotein (VSG, pseudogene), putative,variant surface glycoprotein (VSG), frameshifted and degenerate	VSG	1	1	0	1	0	1	2	0	2	2	0	6	0	1
Tb927.5.2860	Tb927.5.2860	1_CDS	Protein of unknown function (DUF2453), putative	ZUnknown	1435	4003	801	1964	3078	1209	1061	2079	1330	673	768	1630	1514	1323
utr_Tb927.5.2860	Tb927.5.2860	2_3UTR	Protein of unknown function (DUF2453), putative	ZUnknown	769	2166	437	1111	1637	670	891	1463	1096	614	410	1239	1005	812
Tb927.11.10540	Tb927.11.10540	1_CDS	hypothetical protein, conserved	ZUnknown	5522	18045	3226	7617	10247	4644	6762	11164	3894	2542	3629	5901	8217	6914
utr_Tb927.11.10540	Tb927.11.10540	2_3UTR	hypothetical protein, conserved	ZUnknown	684	2124	418	960	1401	622	1016	1684	511	365	396	866	1208	902
Tb927.8.4950	Tb927.8.4950	1_CDS	kinesin	Cytoskeleton	2130	6405	1140	2998	4127	1508	2902	4758	784	867	876	1491	3038	2424
Tb927.9.17400	Tb927.9.17400	1_CDS	VSG pseudogene, degenerate fragment	VSG	0	1	0	0	0	0	1	0	0	0	0	0	0	0
Tb927.11.17970	Tb927.11.17970	1_CDS	ESAG3 pseudogene	ESAG.pseudo	0	0	0	0	0	0	0	0	0	0	0	0	0	0
Tb927.6.1390	Tb927.6.1390	1_CDS	Trypanosomal VSG domain containing protein, putative	ZUnknown	38	129	17	44	73	27	60	94	28	17	18	44	90	55
Tb927.11.9160	Tb927.11.9160	1_CDS	ATPase-like protein, putative	Enzyme	555	1473	342	721	1022	508	419	742	389	228	254	473	599	553
utr_Tb927.11.9160	Tb927.11.9160	2_3UTR	ATPase-like protein, putative	Enzyme	148	415	78	195	310	138	107	182	94	62	50	119	185	153
Tb927.1.1020	Tb927.1.1020	1_CDS	leucine-rich repeat-containing protein	LRRP	714	1877	452	838	1309	590	679	1336	915	511	464	993	888	784
utr_Tb927.1.1020	Tb927.1.1020	2_3UTR	leucine-rich repeat-containing protein	LRRP	349	856	223	373	658	294	321	736	499	243	214	509	398	373
Tb927.8.5600	Tb927.8.5600	1_CDS	transaldolase, putative	Glucose.glycerol	2100	5641	1145	2151	3267	1356	2239	3790	989	588	1038	1484	3444	2767
utr_Tb927.8.5600	Tb927.8.5600	2_3UTR	transaldolase, putative	Glucose.glycerol	1782	5493	1012	2024	3004	1177	2505	4054	980	613	914	1551	3650	2768
Tb927.10.10930	Tb927.10.10930	1_CDS	heat shock protein 83, HSP83	Chaperone	3879	12951	2442	7638	12589	3526	5578	9555	6092	3801	6709	10126	8416	7575
utr_Tb927.10.10930	Tb927.10.10930	2_3UTR	heat shock protein 83, HSP83	Chaperone	319	919	176	591	1066	274	359	675	406	261	408	687	587	506
Tb927.10.3660	Tb927.10.3660	1_CDS	aspartate aminotransferase	Amino.acids	3754	9986	1879	6628	11006	2953	5813	9455	3960	2131	4861	6521	17769	14433
utr_Tb927.10.3660	Tb927.10.3660	2_3UTR	aspartate aminotransferase	Amino.acids	654	1839	310	1156	1845	618	925	1568	558	358	858	1097	3079	2573
Tb927.3.3453	Tb927.3.3453	4_rRNA	rRNA large subunit delta (M2)	rRNA	131	230	82	542	25	69	10080	22290	35036	43952	42094	11462	19328	18788
Tb11.v5.0159.1-p1-CDS1	Tb11.v5.0159	1_CDS1.p1-CDS1	hypothetical protein, conserved	ZUnknown	834	2399	467	1103	1775	673	605	1458	1794	1181	810	1777	1335	1133
Tb927.1.3170	Tb927.1.3170	1_CDS	CHORD domain - Zn binding domain	ZUnknown	1440	4183	824	1792	3055	1331	1185	2389	2101	1152	1159	2353	2012	1783
utr_Tb927.1.3170	Tb927.1.3170	2_3UTR	CHORD domain - Zn binding domain	ZUnknown	555	1397	318	683	1061	471	447	796	701	392	388	757	667	540
Tb927.7.5700	Tb927.7.5700	1_CDS	ATOM36	Mito.biogenesis	1337	3681	742	1751	2704	1042	1173	2266	1504	906	1014	1858	1932	1696
Tb11.v5.0188.1-p1-CDS1	Tb11.v5.0188	1_CDS1.p1-CDS1	ATP-NAD kinase, putative	ZUnknown	1258	3338	875	1560	2426	1217	999	2097	1890	1266	774	1934	1331	1105
utr_Tb11.v5.0188.1_2	Tb11.v5.0188	2_3UTR1_2	ATP-NAD kinase, putative	ZUnknown	439	1336	331	599	874	421	382	862	855	588	342	859	545	453
Tb927.7.170	Tb927.7.170	1_CDS	ESAG9, putative	ESAG	1140	3224	488	1227	1754	604	982	1498	547	352	541	932	882	775
utr_Tb927.7.170	Tb927.7.170	2_3UTR	ESAG9, putative	ESAG	472	1204	188	539	774	259	452	558	231	187	209	380	355	356
Tb927.10.1520	Tb927.10.1520	1_CDS	ras-related protein Rab21, putative	Vesicular.transport	689	2229	417	1035	1362	777	902	1646	1417	839	738	1570	1435	1224
Tb927.8.1230	Tb927.8.1230	1_CDS	hypothetical protein, conserved	ZUnknown	1333	3911	817	1810	3074	1174	1572	2775	2449	1498	1468	3123	2991	2611
utr_Tb927.8.1230	Tb927.8.1230	2_3UTR	hypothetical protein, conserved	ZUnknown	754	2089	459	976	1869	739	586	1189	996	654	565	1268	1202	1032
Tb927.10.13040	Tb927.10.13040	1_CDS	ACP4, GRESAG 4-like	GRESAG	2530	6862	1528	3347	4828	2158	2464	5024	2290	1485	1607	3346	3531	3084
utr_Tb927.10.13040	Tb927.10.13040	2_3UTR	ACP4, GRESAG 4-like	GRESAG	539	1345	320	719	1080	470	520	1022	927	533	387	926	764	733
Tb11.v5.0721.1-p1-CDS1	Tb11.v5.0721	1_CDS1.p1-CDS1	hypothetical protein, conserved	ZUnknown	656	1841	306	858	1342	470	860	1301	442	287	370	619	973	791
utr_Tb11.v5.0721.1_2	Tb11.v5.0721	2_3UTR1_2	hypothetical protein, conserved	ZUnknown	948	2192	475	1186	1763	751	1179	1374	756	689	474	835	1051	1046
Tb10.v4.0227	Tb10.v4.0227	1_CDS	VSG pseudogene	VSG	1	0	0	1	0	0	0	0	0	0	0	1	0	0
utr_Tb10.v4.0227	Tb10.v4.0227	2_3UTR	VSG pseudogene	VSG	0	0	0	0	0	0	0	0	0	0	0	0	0	0
Tb11.1190	Tb11.1190	1_CDS	hypothetical protein	ZUnknown	8440	24287	5137	18932	22912	8149	11057	10635	2657	4277	3791	5001	15161	10767
Tb927.11.840.2-p1-CDS1	Tb927.11.840	1_CDS2-p1-CDS1	hypothetical protein, conserved	ZUnknown	4638	11876	2397	6261	9287	3536	3432	7174	3023	2102	1946	4235	5123	4264
Tb927.11.840.1-p1-CDS1	Tb927.11.840	1_CDS1.p1-CDS1	hypothetical protein, conserved	ZUnknown	4629	11863	2391	6244	9277	3524	3427	7165	3022	2100	1943	4226	5118	4259
utr_Tb927.11.840.1_2	Tb927.11.840	2_3UTR1_2	hypothetical protein, conserved	ZUnknown	2066	5836	1146	2947	4409	1931	1806	3243	1444	919	910	1953	2525	1965
utr_Tb927.11.840.2_2	Tb927.11.840	2_3UTR2_1	hypothetical protein, conserved	ZUnknown	2066	5836	1146	2947	4409	1931	1806	3243	1444	919	910	1953	2525	1965
Tb10.v4.0154	Tb10.v4.0154	1_CDS	VSG pseudogene	VSG	0	0	0	0	0	0	6	0	0	2	0	0	0	0
Tb11.v5.0383.1-p1-CDS1	Tb11.v5.0383	1_CDS1.p1-CDS1	zeta tubulin, putative	Cytoskeleton	405	956	226	511	760	354	293	518	668	442	267	663	469	428
utr_Tb11.v5.0383.1_1	Tb11.v5.0383	2_3UTR1_1	zeta tubulin, putative	Cytoskeleton	73	152	45	81	121	79	56	128	111	97	48	127	88	65
Tb927.2.5200	Tb927.2.5200	1_CDS	hypothetical protein, conserved, resembles human cholesterol esterase	Sterols	3057	8327	1979	4213	6115	3155	2492	5331	4727	2238	2060	4861	3978	3456
utr_Tb927.2.5200	Tb927.2.5200	2_3UTR	hypothetical protein, conserved, resembles human cholesterol esterase	Sterols	128	326	110	198	276	168	124	276	238	184	106	265	208	173
Tb927.11.2950	Tb927.11.2950	1_CDS	TbNup89 Outer ring	Nuclear.transport	3622	9731	2807	5383	8571	4866	2500	5812	10946	8026	4370	9969	5742	4949
Tb927.10.14170	Tb927.10.14170	1_CDS	aquaglyceroporin 2	Transporter	3528	8910	1898	4831	7625	2906	2954	5207	2962	1722	2430	3966	5325	5067
utr_Tb927.10.14170	Tb927.10.14170	2_3UTR	aquaglyceroporin 2	Transporter	2078	5308	1198	2613	4599	2003	1961	2963	1947	1065	1154	2463	3058	2842
Tb11.v5.0799.1-p1-CDS1	Tb11.v5.0799	1_CDS1.p1-CDS1	hypothetical protein, conserved	ZUnknown	154	370	77	184	201	104	197	278	88	60	71	78	164	144
utr_Tb11.v5.0799.1_2	Tb11.v5.0799	2_3UTR1_2	hypothetical protein, conserved	ZUnknown	131	398	90	172	211	116	262	292	108	54	65	109	224	152
Tb927.11.6360	Tb927.11.6360	1_CDS	60S ribosomal protein L24	Ribosome	1247	3444	715	1708	2619	1127	1219	1836	1780	951	1290	1965	2804	2334
Tb927.9.650	Tb927.9.650	1_CDS	hypothetical protein (pseudogene)	ZUnknown	64	174	37	89	110	84	34	77	52	47	31	60	66	60
Tb927.9.290	Tb927.9.290	1_CDS	VSG pseudogene	VSG	7	0	0	4	0	1	5	0	3	4	0	5	0	4
utr_Tb927.9.290	Tb927.9.290	2_3UTR	VSG pseudogene	VSG	2	0	0	0	0	0	6	0	4	1	0	3	0	2
Tb927.5.4280	Tb927.5.4280	1_CDS	Zinc finger, C3HC4 type (RING finger), putative	Zinc.finger	1808	4433	1061	2210	3331	1578	1368	2728	1976	1264	1072	2297	2094	1887
utr_Tb927.5.4280	Tb927.5.4280	2_3UTR	Zinc finger, C3HC4 type (RING finger), putative	Zinc.finger	455	1185	250	490	904	446	328	752	538	327	217	607	525	440
Tb927.10.11140	Tb927.10.11140	1_CDS	hypothetical protein, conserved, kineto-specific, signal peptide	ZUnknown	6988	19661	4439	9996	15666	6747	5652	12522	7753	3713	4764	9647	14092	10913
Tb927.1.4410	Tb927.1.4410	1_CDS	hypothetical protein, conserved	ZUnknown	906	3950	566	1477	1615	784	1829	2982	1654	1011	1121	2080	2509	1965
utr_Tb927.1.4410	Tb927.1.4410	2_3UTR	hypothetical protein, conserved	ZUnknown	58	242	19	92	74	39	99	171	122	78	52	122	123	109
Tb927.9.13280	Tb927.9.13280	1_CDS	DRBD9	RNA.binding	944	3149	726	1602	2181	1278	1087	1949	2725	1372	1405	2892	2176	1885
Tb927.2.2510	Tb927.2.2510	1_CDS	Mitochondrial outer membrane protein porin 1	Ions	2356	5909	1161	2772	4444	1489	2185	4253	2196	1249	1352	2669	3295	2941
Tb927.9.8700	Tb927.9.8700	1_CDS	hypothetical protein, conserved	ZUnknown	1036	2922	687	1499	2059	1089	1070	2026	1736	1043	839	2185	1653	1564
utr_Tb927.9.8700	Tb927.9.8700	2_3UTR	hypothetical protein, conserved	ZUnknown	101	353	75	193	243	118	144	270	203	154	95	253	204	149
Tb927.9.2875	Tb927.9.2875	1_CDS	Domain of unknown function (DUF5075), putative	ZUnknown	165	342	83	198	281	114	174	234	63	70	53	92	175	180
Tb927.11.13007	Tb927.11.13007	1_CDS	60S ribosomal protein L40-ubiquitin	Ribosome	8144	20502	4846	10864	17154	7500	7385	14737	15179	8508	9072	15454	15285	15263
utr_Tb927.11.13007	Tb927.11.13007	2_3UTR	60S ribosomal protein L40-ubiquitin	Ribosome	4391	11311	2548	5729	9389	3866	3597	7752	8651	4651	4507	8163	7757	7079
Tb927.6.1590	Tb927.6.1590	1_CDS	conserved protein	Mito.pathway	1073	2830	734	1395	2117	1144	756	1642	2088	1080	866	2120	1383	1323
Tb11.v5.1009.1-p1-CDS1	Tb11.v5.1009	1_CDS1.p1-CDS1	variant surface glycoprotein (VSG), putative	VSG	0	0	0	0	0	0	0	0	0	0	0	0	0	0
Tb927.10.6020	Tb927.10.6020	1_CDS	hypothetical protein, conserved	ZUnknown	457	1152	291	588	1074	529	336	660	1057	776	447	1062	703	707
Tb927.5.5240	Tb927.5.5240	1_CDS	variant surface glycoprotein (VSG), putative	VSG	0	0	0	0	0	0	0	0	0	0	0	0	0	0
Tb927.4.3520	Tb927.4.3520	1_CDS	Amastin surface glycoprotein, putative	Membrane.protein	393	858	174	413	601	264	416	533	206	136	167	262	411	304
Tb927.8.3780	Tb927.8.3780	1_CDS	MORN repeat, putative	ZUnknown	544	1796	289	852	1272	467	683	1166	667	425	496	906	1020	1032
utr_Tb927.8.3780	Tb927.8.3780	2_3UTR	MORN repeat, putative	ZUnknown	521	1587	303	730	1134	425	578	1009	604	342	342	754	897	786
Tb927.10.15240	Tb927.10.15240	1_CDS	hypothetical protein, conserved	ZUnknown	2725	6970	1636	3328	4798	2248	2103	4147	2450	1455	1295	2806	2541	2251
Tb927.5.2610	Tb927.5.2610	1_CDS	hypothetical protein, conserved	ZUnknown	935	2247	518	1055	1729	682	738	1355	790	408	409	861	1041	961
Tb927.10.7870	Tb927.10.7870	1_CDS	hypothetical protein, conserved	ZUnknown	394	1001	185	440	702	247	356	592	307	205	222	443	541	496
utr_Tb927.10.7870	Tb927.10.7870	2_3UTR	hypothetical protein, conserved	ZUnknown	226	794	114	289	435	148	377	528	271	153	195	378	463	434
Tb927.10.10580	Tb927.10.10580	1_CDS	histone H2B	Chromatin	2321	5834	1342	3024	4877	1833	1685	3517	3177	1791	1920	4314	2992	3285
utr_Tb927.10.10580	Tb927.10.10580	2_3UTR	histone H2B	Chromatin	1501	4225	861	2097	3310	1220	911	2137	1847	1032	1166	2647	1949	1887
Tb927.8.990	Tb927.8.990	1_CDS	RBP33	RNA.binding	2598	6510	1388	2970	5050	1919	2173	3542	992	732	1153	1673	3367	2929
Tb927.8.6460	Tb927.8.6460	1_CDS	kinase binding protein CGI-121, putative	ZUnknown	472	1135	240	590	887	362	371	701	523	328	265	634	636	591
utr_Tb927.8.6460	Tb927.8.6460	2_3UTR	kinase binding protein CGI-121, putative	ZUnknown	387	965	196	445	631	302	351	631	531	346	273	602	548	493
Tb11.v5.1018.1-p1-CDS1	Tb11.v5.1018	1_CDS1.p1-CDS1	variant surface glycoprotein (VSG), putative	VSG	2	0	0	0	0	0	0	0	1	0	0	0	0	1
Tb927.9.14770	Tb927.9.14770	5_SL RNA	SL RNA	SL	201	194	275	301	243	639	697	1230	2111	2283	461	864	492	338
Tb927.9.4290	Tb927.9.4290	1_CDS	hypothetical protein, conserved	ZUnknown	877	2559	529	1301	1917	948	848	1728	1405	820	672	1655	1484	1369
Tb927.10.5740	Tb927.10.5740	1_CDS	Protein of unknown function (DUF778), putative	ZUnknown	566	1452	357	746	1211	507	442	832	427	288	345	622	743	705
Tb927.9.13360	Tb927.9.13360	1_CDS	ubiquitin-protein ligase, putative (upl3)	Ubiquitin.proteasome	5279	14022	2759	6756	10083	3705	5657	7743	1566	1476	1948	2983	7214	5752
Tb927.5.3940	Tb927.5.3940	1_CDS	DEAD/DEAH-box helicase, putative	Helicase	2444	6411	1669	3108	5030	2672	1722	3441	3320	1525	1626	3541	2907	2613
utr_Tb927.5.3940	Tb927.5.3940	2_3UTR	DEAD/DEAH-box helicase, putative	Helicase	156	462	104	204	346	178	92	214	242	123	110	218	178	169
Tb11.01.6241.1-p1-CDS1	Tb11.01.6241	1_CDS1.p1-CDS1	expression site-associated gene (ESAG) protein, putative	ESAG	375	957	188	430	486	286	428	500	207	145	167	266	357	344
Tb927.5.4430	Tb927.5.4430	1_CDS	protein kinase, putative	Protein.kinase	516	1366	256	650	935	371	569	995	487	278	297	597	652	584
utr_Tb927.5.4430	Tb927.5.4430	2_3UTR	protein kinase, putative	Protein.kinase	212	677	112	310	406	194	313	534	286	194	147	340	349	300
Tb927.10.510	Tb927.10.510	1_CDS	ATOM19 (=LOK1=POMP19)	Mito.biogenesis	556	1376	295	606	904	334	577	897	265	187	193	363	629	494
utr_Tb927.10.510	Tb927.10.510	2_3UTR	ATOM19 (=LOK1=POMP19)	Mito.biogenesis	311	785	157	353	596	263	386	546	173	105	107	229	337	287
Tb927.8.2820	Tb927.8.2820	1_CDS	CAP140	Cytoskeleton	5737	19584	3076	8401	13107	4359	5663	11594	3206	2125	3091	4640	11264	8717
utr_Tb927.8.2820	Tb927.8.2820	2_3UTR	CAP140	Cytoskeleton	600	1786	327	880	1341	496	552	1041	364	231	257	459	1000	805
Tb927.10.1615	Tb927.10.1615	1_CDS	hypothetical protein	ZUnknown	281	756	149	363	500	228	223	349	368	243	220	400	339	318
Tb927.11.3660	Tb927.11.3660	1_CDS	dynein light chain, putative,dynein Tctex1 family, putative	Cytoskeleton	298	830	132	372	575	217	400	676	500	299	288	596	585	512
utr_Tb927.11.3660	Tb927.11.3660	2_3UTR	dynein light chain, putative,dynein Tctex1 family, putative	Cytoskeleton	894	2274	472	1074	1883	653	756	1515	1149	591	507	1258	1130	969
Tb05.5K5.80	Tb05.5K5.80	1_CDS	protein kinase, putative	Protein.kinase	503	1281	288	707	971	421	560	968	456	283	290	565	693	586
Tb927.3.2040	Tb927.3.2040	1_CDS	kinesin, Kinesin-16	Cytoskeleton	2179	6850	1301	2888	4177	1807	1978	3716	1280	924	990	1731	2548	2080
utr_Tb927.3.2040	Tb927.3.2040	2_3UTR	kinesin, Kinesin-16	Cytoskeleton	884	2534	521	1143	1668	728	858	1556	500	373	351	653	923	789
Tb927.9.2490	Tb927.9.2490	1_CDS	NOP66	rRNA.tRNA.process	4140	12933	2193	6181	8897	3369	4573	7580	3773	2403	3370	5103	7375	6190
utr_Tb927.9.2490	Tb927.9.2490	2_3UTR	NOP66	rRNA.tRNA.process	981	3097	648	1544	2054	1142	890	1545	590	403	422	840	1378	1132
Tb927.9.16720	Tb927.9.16720	1_CDS	VSG pseudogene, frameshifted and degenerate	VSG	0	0	0	1	0	0	2	0	1	0	0	0	0	0
Tb927.10.1750	Tb927.10.1750	1_CDS	hypothetical protein, conserved	ZUnknown	367	1179	239	556	803	370	349	706	799	715	431	915	593	503
Tb927.4.1290	Tb927.4.1290	1_CDS	hypothetical protein, conserved	ZUnknown	237	594	132	295	459	219	199	333	285	193	171	334	303	285
utr_Tb927.4.1290	Tb927.4.1290	2_3UTR	hypothetical protein, conserved	ZUnknown	107	431	72	146	208	115	162	286	231	180	101	246	222	216
Tb927.9.2780	Tb927.9.2780	1_CDS	hypothetical protein, conserved	ZUnknown	826	2162	593	1043	1605	873	613	1360	1422	924	646	1574	999	992
utr_Tb927.9.2780	Tb927.9.2780	2_3UTR	hypothetical protein, conserved	ZUnknown	240	710	206	346	483	330	219	453	513	367	194	572	354	360
Tb927.11.13280	Tb927.11.13280	1_CDS	mitochondrial RNA binding protein 2 (GBP25)	Mito.RNA	1992	5928	1085	2595	3700	1518	2039	3682	1780	1045	1540	2369	4087	3712
utr_Tb927.11.13280	Tb927.11.13280	2_3UTR	mitochondrial RNA binding protein 2 (GBP25)	Mito.RNA	417	1794	216	725	792	324	1036	1540	751	474	603	1022	1723	1389
Tb927.1.4300	Tb927.1.4300	1_CDS	chaperone DNAj, putative, J17	Chaperone	1080	3084	517	1425	2018	697	1053	1617	426	365	431	699	1162	965
utr_Tb927.1.4300	Tb927.1.4300	2_3UTR	chaperone DNAj, putative, J17	Chaperone	2062	5731	1063	2709	4260	1550	2345	3123	1014	758	825	1493	3055	2268
Tb927.7.6888	Tb927.7.6888	4_rRNA	rRNA large subunit epsilon (M4),M4 ribosomal RNA	rRNA	72	18	92	51	10	107	1392	1310	5199	3660	3058	586	796	2930
Tb927.8.2210	Tb927.8.2210	1_CDS	pteridine reductase (PTR1)	Folate	1465	4106	859	1710	2746	1163	1096	2162	1349	783	874	1830	1506	1526
Tb927.8.2960	Tb927.8.2960	1_CDS	Probable methyltransferase BTM2 homolog	Enzyme	1316	3799	827	1853	2525	1298	1139	2289	2601	1854	1107	2642	1782	1518
Tb11.v5.0637.1-p1-CDS1	Tb11.v5.0637	1_CDS1.p1-CDS1	hypothetical protein, conserved	ZUnknown	467	980	215	534	794	343	412	686	414	216	195	464	550	546
utr_Tb11.v5.0637.1_1	Tb11.v5.0637	2_3UTR1_1	hypothetical protein, conserved	ZUnknown	165	436	117	250	306	175	187	336	202	140	118	225	241	214
Tb927.6.880	Tb927.6.880	1_CDS	conserved protein	ZUnknown	1723	4326	1155	2207	3304	1809	1434	2875	1847	902	947	2193	2021	1858
utr_Tb927.6.880	Tb927.6.880	2_3UTR	conserved protein	ZUnknown	715	1888	520	957	1492	783	696	1361	1008	495	432	1007	910	755
Tb927.1.4340	Tb927.1.4340	1_CDS	hypothetical protein, conserved	ZUnknown	1710	4705	892	2121	3307	1243	1708	3058	1141	801	842	1476	1972	1655
utr_Tb927.1.4340	Tb927.1.4340	2_3UTR	hypothetical protein, conserved	ZUnknown	971	2584	528	1289	1850	808	1331	1925	775	618	456	1013	1239	1071
Tb927.6.186	Tb927.6.186	4_rRNA	rRNA large subunit gamma (M1)	rRNA	35876	137085	2476	2236	75772	2696	140158	179614	277886	577277	291563	154930	260343	210686
Tb927.9.1400	Tb927.9.1400	1_CDS	Monooxygenase, putative	Enzyme	2276	5461	1479	2998	4299	2632	1892	3946	5644	4238	2328	5296	3458	2975
Tb927.9.6410	Tb927.9.6410	1_CDS	Possible TAC component	Mito.DNA	2515	6633	1677	3218	5038	2620	1699	3595	4821	3146	1857	4669	2888	2685
utr_Tb927.9.6410	Tb927.9.6410	2_3UTR	Possible TAC component	Mito.DNA	692	1716	508	911	1438	719	437	1020	1562	999	611	1438	840	728
Tb927.4.2640	Tb927.4.2640	1_CDS	In MCM-BP TAP	RNA.synthesis	4067	12696	2457	5764	8165	3712	4478	7824	3736	2179	2644	4741	5759	4839
utr_Tb927.4.2640	Tb927.4.2640	2_3UTR	In MCM-BP TAP	RNA.synthesis	1147	2892	693	1565	2313	1151	946	1852	1079	661	597	1254	1345	1237
Tb927.10.12320	Tb927.10.12320	1_CDS	hypothetical protein	ZUnknown	1126	2552	630	1289	1942	983	817	1629	1284	756	593	1538	1198	1069
Tb927.11.15255	Tb927.11.15255	1_CDS	hypothetical protein	ZUnknown	218	418	112	221	355	125	223	286	222	134	156	219	242	228
utr_Tb927.11.15255	Tb927.11.15255	2_3UTR	hypothetical protein	ZUnknown	280	658	128	310	512	172	231	381	286	151	190	266	327	269
Tb927.7.4830	Tb927.7.4830	1_CDS	Kinesin-12	Cytoskeleton	672	1495	348	769	1201	546	512	983	706	400	314	718	757	669
Tb927.8.4600	Tb927.8.4600	1_CDS	Zinc finger, C3HC4 type (RING finger), putative	Zinc.finger	732	1851	425	940	1423	615	604	1147	607	371	388	751	892	769
utr_Tb927.8.4600	Tb927.8.4600	2_3UTR	Zinc finger, C3HC4 type (RING finger), putative	Zinc.finger	550	1268	284	725	1068	430	517	908	460	297	262	518	671	521
Tb11.v5.0343.1-p1-CDS1	Tb11.v5.0343	1_CDS1.p1-CDS1	BarP protein, putative	Membrane.protein	181	349	82	193	275	150	155	164	148	97	72	116	132	151
Tb927.10.12340	Tb927.10.12340	1_CDS	hypothetical protein, conserved	ZUnknown	939	2332	629	1322	1777	963	568	1221	1640	1348	683	1495	1049	845
utr_Tb927.10.12340	Tb927.10.12340	2_3UTR	hypothetical protein, conserved	ZUnknown	38	114	29	54	95	49	17	56	86	74	35	68	52	44
Tb927.3.5750	Tb927.3.5750	1_CDS	retrotransposon hot spot protein (RHS, pseudogene), putative	RHS	223	510	115	254	389	156	145	236	99	82	81	132	208	196
Tb927.8.1920	Tb927.8.1920	1_CDS	DOT1A	Chromatin	600	1425	299	781	1145	657	477	962	783	489	371	892	875	876
utr_Tb927.8.1920	Tb927.8.1920	2_3UTR	DOT1A	Chromatin	88	227	64	169	199	114	65	125	88	55	55	117	108	94
Tb927.4.5250	Tb927.4.5250	1_CDS	UDP-Gal or UDP-GlcNAc-dependent glycosyltransferase, putative	Glycans	689	1604	410	912	1338	588	583	904	365	295	299	551	705	672
Tb927.8.5660	Tb927.8.5660	1_CDS	hypothetical protein, conserved	Mito.pathway	997	2533	607	1293	2050	880	745	1544	1405	842	664	1517	1234	1170
utr_Tb927.8.5660	Tb927.8.5660	2_3UTR	hypothetical protein, conserved	Mito.pathway	96	281	47	114	188	97	88	150	114	67	62	161	146	129
Tb10.v4.0254	Tb10.v4.0254	1_CDS	VSG pseudogene	VSG	2	1	0	0	1	1	0	0	0	1	0	0	0	0
Tb927.4.1260	Tb927.4.1260	1_CDS	hypothetical protein, conserved	ZUnknown	1136	2489	641	1347	2189	1009	731	1547	1807	1172	875	1925	1453	1465
utr_Tb927.4.1260	Tb927.4.1260	2_3UTR	hypothetical protein, conserved	ZUnknown	276	823	193	464	551	255	273	455	617	441	350	601	541	505
Tb927.7.4780	Tb927.7.4780	1_CDS	conserved hypothetical protein, putative	ZUnknown	178	702	97	322	403	164	249	442	260	168	165	311	413	334
Tb11.1590	Tb11.1590	1_CDS	VSG pseudogene	VSG	0	2	0	1	0	0	0	0	0	0	0	1	0	0
Tb11.02.5090b.1-p1-CDS1	Tb11.02.5090b	1_CDS1.p1-CDS1	proliferator-activated receptor-interacting protein (PRIP) interacting protein (PIMT), putative, pseudogene	Pseudogene	310	826	151	404	714	276	269	451	239	152	131	267	414	379
Tb927.10.3350	Tb927.10.3350	1_CDS	major facilitator superfamily, putative	ZUnknown	1705	4399	787	1853	2626	844	1703	3128	530	398	443	876	1454	1182
utr_Tb927.10.3350	Tb927.10.3350	2_3UTR	major facilitator superfamily, putative	ZUnknown	136	355	74	163	219	96	156	321	46	28	32	74	137	99
Tb927.4.4400	Tb927.4.4400	1_CDS	hypothetical protein, conserved	ZUnknown	4231	11684	2535	5842	8306	3743	3943	7345	2565	1468	1992	3642	5164	4382
utr_Tb927.4.4400	Tb927.4.4400	2_3UTR	hypothetical protein, conserved	ZUnknown	996	2799	629	1478	2278	989	894	1697	705	374	530	899	1181	1053
Tb927.10.8870	Tb927.10.8870	1_CDS	PFR-AF1	Cytoskeleton	417	1408	224	548	712	307	811	1060	698	460	496	755	934	802
Tb927.10.15390	Tb927.10.15390	1_CDS	FAZ7 Trypanosome-specific kinesin family 2	Cytoskeleton	1883	5420	1187	2515	3760	1678	1889	3499	1026	652	906	1528	2433	2124
utr_Tb927.10.15390	Tb927.10.15390	2_3UTR	FAZ7 Trypanosome-specific kinesin family 2	Cytoskeleton	2362	6527	1588	3179	4931	2371	2515	4298	1255	913	952	1868	2947	2566
Tb927.10.7940	Tb927.10.7940	1_CDS	MTr1 cap methyltransferase	RNA.processing	1295	3512	753	1625	2556	1037	963	1972	2017	1274	784	2008	1528	1460
Tb927.11.16680	Tb927.11.16680	1_CDS	tRNA pseudouridine synthase D (TruD), putative	ZUnknown	1424	3414	988	1768	2675	1514	871	1811	3290	3140	1379	2988	1609	1437
utr_Tb927.11.16680	Tb927.11.16680	2_3UTR	tRNA pseudouridine synthase D (TruD), putative	ZUnknown	69	256	45	103	112	89	70	146	288	248	134	229	128	98
Tb927.7.5990	Tb927.7.5990	1_CDS	protein associated with differentiation 7, PAD7	Transporter	974	2403	560	1070	1601	709	807	1461	410	290	391	635	1331	1187
utr_Tb927.7.5990	Tb927.7.5990	2_3UTR	protein associated with differentiation 7, PAD7	Transporter	542	1373	289	528	840	362	559	1011	243	178	156	374	738	557
Tb927.4.1880	Tb927.4.1880	1_CDS	hypothetical protein, conserved	ZUnknown	729	2056	387	921	1264	504	808	1443	409	269	421	629	954	938
utr_Tb927.4.1880	Tb927.4.1880	2_3UTR	hypothetical protein, conserved	ZUnknown	1566	3758	818	1741	2510	1180	1847	2809	771	572	554	1144	1898	1518
Tb927.10.10230	Tb927.10.10230	1_CDS	procyclin-associated gene 5 (PAG5) protein (PAG5)	PAG	40	160	24	53	79	42	170	247	38	24	38	61	121	73
Tb927.7.7280	Tb927.7.7280	1_CDS	RNA binding protein, putative, SWAP domain	RNA.binding	2019	5596	1150	2849	4132	1913	1588	3341	3214	1784	1561	3508	2735	2435
Tb927.10.8060	Tb927.10.8060	1_CDS	SET domain containing protein	ZUnknown	3140	7665	2373	4557	6953	4095	2291	4846	10033	7487	3539	8593	4891	4280
Tb10.v4.0204	Tb10.v4.0204	1_CDS	VSG pseudogene	VSG	0	2	0	0	0	0	1	0	3	2	0	2	0	2
Tb11.v5.0790.1-p1-CDS1	Tb11.v5.0790	1_CDS1.p1-CDS1	hypothetical protein, conserved	ZUnknown	399	1002	227	416	603	278	386	690	183	111	163	298	445	407
Tb927.8.3700	Tb927.8.3700	1_CDS	hypothetical protein, conserved	ZUnknown	4193	11450	2561	5451	7635	3878	3717	6825	3354	1897	1940	4091	4634	3884
utr_Tb927.8.3700	Tb927.8.3700	2_3UTR	hypothetical protein, conserved	ZUnknown	912	2486	568	1134	1732	905	1169	1981	985	589	460	1088	1234	1063
Tb927.2.3030	Tb927.2.3030	1_CDS	ATP-dependent Clp protease subunit, heat shock protein 78 (HSP78)	Chaperone	3500	9678	2024	4624	7260	2583	3308	6341	2965	1752	2024	3810	5418	4376
Tb927.1.3830	Tb927.1.3830	1_CDS	glucose-6-phosphate isomerase, glycosomal (PGI)	Glucose.glycerol	15478	48722	8711	27006	42400	14340	19035	34996	20374	11112	14021	24369	36476	33147
utr_Tb927.1.3830	Tb927.1.3830	2_3UTR	glucose-6-phosphate isomerase, glycosomal (PGI)	Glucose.glycerol	3772	11418	2188	6121	11203	3763	4831	9006	5363	3090	2590	5948	8742	7712
Tb927.11.16190	Tb927.11.16190	1_CDS	hypothetical protein	ZUnknown	155	368	95	192	308	130	125	207	92	57	62	86	218	152
utr_Tb927.11.16190	Tb927.11.16190	2_3UTR	hypothetical protein	ZUnknown	471	1186	293	642	1011	450	562	899	388	300	253	475	749	681
Tb927.10.7140	Tb927.10.7140	1_CDS	membrane-bound acid phosphatase 2 (MBAP2)	Phosphatase	4380	11564	2744	6680	11406	4839	3718	7832	10023	5174	4978	9577	11784	10054
utr_Tb927.10.7140	Tb927.10.7140	2_3UTR	membrane-bound acid phosphatase 2 (MBAP2)	Phosphatase	1020	2914	665	1589	2861	1104	916	1914	2454	1261	1106	2222	2719	2259
Tb927.6.2910	Tb927.6.2910	1_CDS	RNA pseudouridylate synthase, putative	ZUnknown	970	2181	477	1122	1551	712	975	1476	803	486	496	858	1075	995
utr_Tb927.6.2910	Tb927.6.2910	2_3UTR	RNA pseudouridylate synthase, putative	ZUnknown	108	253	51	132	159	93	61	112	66	43	27	49	91	64
Tb927.6.2790	Tb927.6.2790	1_CDS	L-threonine 3-dehydrogenase, putative	Mito.pathway	4922	13502	2702	5834	9775	3902	4611	8341	3163	2009	2868	4305	7555	6931
utr_Tb927.6.2790	Tb927.6.2790	2_3UTR	L-threonine 3-dehydrogenase, putative	Mito.pathway	4909	12642	2848	5953	9765	4270	4738	8074	3174	2231	2329	4276	7309	6139
Tb927.3.1100	Tb927.3.1100	1_CDS	exonuclease, putative	ZUnknown	807	2054	484	1007	1688	679	740	1343	1167	580	529	1124	1140	993
Tb927.10.15033	Tb927.10.15033	1_CDS	hypothetical protein	ZUnknown	374	955	296	473	724	386	337	636	316	184	185	344	521	397
Tb927.3.210	Tb927.3.210	1_CDS	variant surface glycoprotein (VSG, atypical), putative	VSG	0	0	0	0	0	0	0	0	0	0	0	0	0	0
Tb927.4.4810	Tb927.4.4810	1_CDS	hypothetical protein, conserved	Vesicular.transport	282	806	148	348	452	202	247	489	156	99	89	203	246	197
utr_Tb927.4.4810	Tb927.4.4810	2_3UTR	hypothetical protein, conserved	Vesicular.transport	454	1037	192	452	725	283	460	844	249	160	134	305	432	317
Tb927.5.980	Tb927.5.980	1_CDS	2OG-Fe(II) oxygenase superfamily, putative	ZUnknown	1079	2257	551	1243	1989	922	865	1679	1476	850	621	1468	1395	1278
Tb927.9.8905	Tb927.9.8905	1_CDS	hypothetical protein	ZUnknown	356	868	150	509	785	275	274	565	461	304	275	544	662	572
utr_Tb927.9.8905	Tb927.9.8905	2_3UTR	hypothetical protein	ZUnknown	1196	2830	638	1597	2657	1134	976	1586	1114	676	670	1291	1733	1506
Tb927.5.2300	Tb927.5.2300	1_CDS	formin, putative	ZUnknown	2565	6745	1535	3035	4207	2145	2069	4168	1518	1038	1199	2282	2686	2420
utr_Tb927.5.2300	Tb927.5.2300	2_3UTR	formin, putative	ZUnknown	897	2293	581	1036	1511	764	842	1559	472	305	360	772	944	827
Tb08.27P2.240	Tb08.27P2.240	1_CDS	variant surface glycoprotein (VSG), putative	VSG	1	1	0	1	0	0	2	0	1	0	0	0	0	0
Tb927.7.1590	Tb927.7.1590	1_CDS	mitotic cyclin,cyclin CycB3 (CYC8)	Cell.cycle	1247	3273	672	1545	2504	875	783	1509	577	442	492	829	1263	1099
utr_Tb927.7.1590	Tb927.7.1590	2_3UTR	mitotic cyclin,cyclin CycB3 (CYC8)	Cell.cycle	818	2383	468	1108	1828	662	660	1069	438	382	316	658	971	783
Tb927.8.2490	Tb927.8.2490	1_CDS	SET domain containing protein, putative	ZUnknown	928	2175	487	1159	1782	869	635	1296	1338	912	581	1405	1098	980
utr_Tb927.8.2490	Tb927.8.2490	2_3UTR	SET domain containing protein, putative	ZUnknown	180	436	79	228	343	132	132	262	311	216	153	313	209	192
Tb927.6.4790	Tb927.6.4790	1_CDS	hypothetical protein, conserved	ZUnknown	685	1761	371	876	1288	606	689	1325	1541	1365	796	1675	1105	1083
utr_Tb927.6.4790	Tb927.6.4790	2_3UTR	hypothetical protein, conserved	ZUnknown	363	1014	179	421	574	309	443	806	980	909	435	1109	725	569
Tb927.8.5830	Tb927.8.5830	1_CDS	SMP-30/Gluconolaconase/LRE-like region, putative	ZUnknown	1506	4403	958	2008	2739	1525	1503	3158	3028	1851	1402	3170	2647	2209
Tb927.2.2020	Tb927.2.2020	1_CDS	ESAG3, putative	ESAG	839	2536	496	1089	1529	666	748	1416	1298	811	648	1468	1051	964
Tb927.2.4780	Tb927.2.4780	1_CDS	hypothetical protein, conserved	ZUnknown	3322	9607	2248	4750	6964	3839	2926	6371	4384	2201	2211	5128	4584	3842
utr_Tb927.2.4780	Tb927.2.4780	2_3UTR	hypothetical protein, conserved	ZUnknown	1361	3896	953	1934	2772	1513	1106	2369	1892	1135	884	2069	1562	1418
Tb927.1.2370	Tb927.1.2370	1_CDS	beta tubulin	Cytoskeleton	77746	201519	51596	102308	166287	78699	52830	121311	130452	59387	65143	145739	91689	95320
utr_Tb927.1.2370	Tb927.1.2370	2_3UTR	beta tubulin	Cytoskeleton	15056	34627	10747	20867	31253	17929	9261	19237	20379	10599	9155	23076	14626	13950
Tb927.8.6660	Tb927.8.6660	1_CDS	paraflagellar rod protein PFC1	Cytoskeleton	8590	25596	5302	11289	17649	7907	8035	15296	6426	3413	4937	9694	11849	10448
utr_Tb927.8.6660	Tb927.8.6660	2_3UTR	paraflagellar rod protein PFC1	Cytoskeleton	4988	14795	3161	6666	10394	4771	5401	10191	4478	2517	2945	6170	7354	6350
Tb927.11.640	Tb927.11.640	1_CDS	pentatricopeptide repeat domain containing protein, putative	ZUnknown	898	2387	558	1198	1913	850	855	1836	1660	991	694	1684	1371	1221
utr_Tb927.11.640	Tb927.11.640	2_3UTR	pentatricopeptide repeat domain containing protein, putative	ZUnknown	215	489	155	314	451	202	191	384	347	249	160	397	311	244
Tb927.8.2890	Tb927.8.2890	1_CDS	hypothetical protein, conserved	ZUnknown	788	2077	496	1043	1590	831	697	1376	1082	651	497	1105	1063	1010
utr_Tb927.8.2890	Tb927.8.2890	2_3UTR	hypothetical protein, conserved	ZUnknown	684	1708	352	822	1310	492	582	935	421	270	221	501	702	653
Tb927.9.17040	Tb927.9.17040	1_CDS	ESAG3, pseudogene	ESAG.pseudo	7	19	7	8	8	2	16	13	16	13	13	12	23	16
Tb927.8.4350	Tb927.8.4350	1_CDS	hypothetical protein, conserved	ZUnknown	1596	3976	954	1725	2393	1217	982	1991	983	796	581	1212	1162	1008
Tb927.11.20690	Tb927.11.20690	1_CDS	variant surface glycoprotein (VSG, pseudogene), putative,variant surface glycoprotein (VSG), fragment degenerate and frameshifted	VSG	0	0	0	0	0	0	0	0	0	1	0	0	0	0
Tb927.9.14910	Tb927.9.14910	5_SL RNA	SL RNA	SL	216	187	311	346	204	712	650	1195	2248	2200	456	839	549	331
Tb927.11.20730	Tb927.11.20730	1_CDS	glycerophosphoryl diester phosphodiesterase, putative	Lipids	1262	3246	690	1516	2331	915	1174	1948	929	517	662	1134	1881	1641
utr_Tb927.11.20730	Tb927.11.20730	2_3UTR	glycerophosphoryl diester phosphodiesterase, putative	Lipids	262	704	141	355	497	203	303	474	181	136	153	242	443	364
Tb927.5.5450.1-p1-CDS1	Tb927.5.5450	1_CDS1.p1-CDS1	Variant Surface Glycoprotein, putative	VSG	1	0	0	1	0	0	1	0	0	1	0	0	0	0
utr_Tb927.5.5450.1_1	Tb927.5.5450	2_3UTR1_1	Variant Surface Glycoprotein, putative	VSG	0	0	0	1	0	0	0	0	0	0	0	0	0	0
Tb927.11.18230	Tb927.11.18230	1_CDS	variant surface glycoprotein (VSG), putative	VSG	5	0	1	1	0	0	1	0	0	2	0	1	0	2
Tb927.11.2240	Tb927.11.2240	1_CDS	hypothetical protein, conserved	ZUnknown	634	1989	318	700	1061	407	734	1056	404	251	373	505	757	649
utr_Tb927.11.2240	Tb927.11.2240	2_3UTR	hypothetical protein, conserved	ZUnknown	484	1411	211	507	765	293	579	804	327	205	237	379	611	510
Tb927.2.900	Tb927.2.900	1_CDS	hypothetical protein	ZUnknown	724	1742	358	883	1459	542	711	927	394	285	282	393	822	721
utr_Tb927.2.900	Tb927.2.900	2_3UTR	hypothetical protein	ZUnknown	514	1156	250	684	1014	381	496	638	445	287	291	408	681	559
Tb927.9.7850	Tb927.9.7850	1_CDS	hypothetical protein, conserved, predicted GPI anchor	Membrane.protein	14	20	3	12	17	9	4	4	4	3	2	8	8	8
utr_Tb927.9.7850	Tb927.9.7850	2_3UTR	hypothetical protein, conserved, predicted GPI anchor	Membrane.protein	111	178	30	96	119	42	28	44	38	20	20	40	28	20
Tb927.3.3790	Tb927.3.3790	1_CDS	hypothetical protein, conserved, EF hand	ZUnknown	1027	2783	632	1498	1912	1059	995	1854	1862	1257	1077	2117	1560	1479
utr_Tb927.3.3790	Tb927.3.3790	2_3UTR	hypothetical protein, conserved, EF hand	ZUnknown	455	1373	276	630	952	459	431	867	811	610	443	939	716	709
Tb927.5.1850	Tb927.5.1850	1_CDS	hypothetical protein, conserved	ZUnknown	3069	7687	1461	3832	5480	2105	3023	4384	1002	922	1117	1555	3160	2643
utr_Tb927.5.1850	Tb927.5.1850	2_3UTR	hypothetical protein, conserved	ZUnknown	242	654	119	312	445	174	303	438	177	136	102	212	298	217
Tb927.8.4780	Tb927.8.4780	1_CDS	FLAM3	Cytoskeleton	30743	104981	21289	54877	78452	34672	31592	59571	19443	11885	17102	31198	50274	40265
Tb927.2.2090	Tb927.2.2090	1_CDS	hypothetical protein	ZUnknown	2604	8582	1412	3610	4904	1867	3893	5814	1817	1292	1583	2599	4413	3336
utr_Tb927.2.2090	Tb927.2.2090	2_3UTR	hypothetical protein	ZUnknown	258	868	163	382	561	250	342	563	227	187	147	286	391	343
Tb927.1.3270	Tb927.1.3270	1_CDS	hypothetical protein, conserved	ZUnknown	3256	9227	2292	4589	6647	3515	2708	5846	5252	2337	2410	5534	4761	4094
Tb927.7.2840	Tb927.7.2840	1_CDS	histone H2A	Chromatin	2801	7156	1541	3791	5977	2541	1623	3685	4446	2887	2793	5643	3624	3790
utr_Tb927.7.2840	Tb927.7.2840	2_3UTR	histone H2A	Chromatin	1809	4488	1102	2322	4615	1898	1078	2548	3221	2194	1650	3826	2520	2552
Tb927.9.130	Tb927.9.130	1_CDS	VSG pseudogene	VSG	0	0	0	0	0	0	0	0	0	0	0	0	0	0
Tb927.7.2370	Tb927.7.2370	1_CDS	40S ribosomal protein S15	Ribosome	5923	17391	4606	8947	12576	7696	7020	14604	19417	14427	9958	21483	15494	17101
utr_Tb927.7.2370	Tb927.7.2370	2_3UTR	40S ribosomal protein S15	Ribosome	2593	6688	1816	3425	5118	2754	2223	4974	6531	5130	2990	7345	4809	4889
Tb927.8.4960	Tb927.8.4960	1_CDS	hypothetical protein, conserved	ZUnknown	3681	9390	2083	4496	7050	3294	2429	4932	5397	3095	2446	5369	3935	3657
Tb927.8.7170	Tb927.8.7170	1_CDS	inositol polyphosphate 1-phosphatase, putative	Mito.pathway	1298	3190	784	1726	2752	1135	893	2052	1621	905	862	1815	1964	1782
utr_Tb927.8.7170	Tb927.8.7170	2_3UTR	inositol polyphosphate 1-phosphatase, putative	Mito.pathway	231	594	169	294	470	203	185	431	384	206	156	348	345	349
Tb927.10.2400	Tb927.10.2400	1_CDS	hypothetical protein	ZUnknown	310	856	168	419	555	225	419	689	263	168	141	354	697	526
utr_Tb927.10.2400	Tb927.10.2400	2_3UTR	hypothetical protein	ZUnknown	81	176	70	109	160	96	58	156	84	74	39	120	102	95
Tb927.10.10070	Tb927.10.10070	1_CDS	hypothetical protein, conserved	ZUnknown	657	1863	444	854	1298	637	651	1081	1051	567	614	1043	1107	892
Tb927.10.1450	Tb927.10.1450	1_CDS	plectin, putative	Cytoskeleton	7944	25728	4437	13375	17970	6491	10141	13097	3791	3302	4260	6003	14527	11111
utr_Tb927.10.1450	Tb927.10.1450	2_3UTR	plectin, putative	Cytoskeleton	1786	5344	1147	2691	4009	1759	1722	2698	1136	776	834	1635	2606	2109
Tb927.9.7650	Tb927.9.7650	1_CDS	ADP-ribosylation factor, putative	Vesicular.transport	885	2316	450	1064	1745	597	892	1487	595	428	423	828	1194	1016
utr_Tb927.9.7650	Tb927.9.7650	2_3UTR	ADP-ribosylation factor, putative	Vesicular.transport	315	887	160	360	657	221	294	481	267	167	159	293	330	315
Tb927.9.14660	Tb927.9.14660	1_CDS	SLACS reverse transcriptase, putative	ZUnknown	332	680	300	406	469	436	297	522	746	672	321	691	585	478
Tb927.5.4130	Tb927.5.4130	1_CDS	hypothetical protein, conserved	ZUnknown	4071	10699	2888	5037	7626	4210	2741	6117	6007	3132	2600	6271	4544	3869
Tb927.9.6960	Tb927.9.6960	1_CDS	hypothetical protein, conserved	ZUnknown	312	751	179	416	562	280	221	407	301	197	151	300	273	245
Tb11.0420	Tb11.0420	1_CDS	hypothetical protein	ZUnknown	440	1017	252	468	767	344	302	634	663	551	295	725	390	418
utr_Tb11.0420	Tb11.0420	2_3UTR	hypothetical protein	ZUnknown	0	0	0	0	0	0	0	0	0	0	0	0	0	0
Tb927.11.8320	Tb927.11.8320	1_CDS	hypothetical protein, conserved	ZUnknown	758	2239	436	922	1364	548	826	1360	435	293	386	661	1018	811
utr_Tb927.11.8320	Tb927.11.8320	2_3UTR	hypothetical protein, conserved	ZUnknown	431	1068	223	454	693	319	432	703	270	184	158	353	472	426
Tb927.10.10600	Tb927.10.10600	1_CDS	ARP2/3 complex 16kDa subunit, putative	Cytoskeleton	263	661	104	386	645	160	300	357	570	353	273	514	525	429
utr_Tb927.10.10600	Tb927.10.10600	2_3UTR	ARP2/3 complex 16kDa subunit, putative	Cytoskeleton	44	102	32	83	137	44	31	64	151	31	48	77	77	52
Tb927.6.630	Tb927.6.630	1_CDS	hypothetical protein, conserved	ZUnknown	2306	6764	1338	3246	5527	2104	2032	3369	2556	1415	2061	2837	3625	2945
Tb10.v4.0113	Tb10.v4.0113	1_CDS	VSG pseudogene	VSG	2	0	0	0	0	0	0	1	0	0	0	0	0	1
utr_Tb10.v4.0113	Tb10.v4.0113	2_3UTR	VSG pseudogene	VSG	0	1	0	0	0	0	0	0	1	0	0	0	0	1
Tb927.10.1120	Tb927.10.1120	1_CDS	hypothetical protein, conserved	ZUnknown	1239	3625	729	1462	2574	1061	1069	2258	960	527	619	1135	1546	1283
utr_Tb927.10.1120	Tb927.10.1120	2_3UTR	hypothetical protein, conserved	ZUnknown	511	1370	341	693	1041	473	522	921	415	241	168	454	624	486
Tb11.v5.0515.1-p1-CDS1	Tb11.v5.0515	1_CDS1.p1-CDS1	protein kinase, putative	Protein.kinase	990	2719	494	1297	1926	761	1006	1554	501	325	513	726	1195	1035
Tb927.4.2510	Tb927.4.2510	1_CDS	multidrug resistance-associated protein, putative,p-glycoprotein (PGPA)	Transporter	3783	9730	2392	4856	7365	3484	2626	5398	3586	1741	1901	4445	4226	3671
utr_Tb927.4.2510	Tb927.4.2510	2_3UTR	multidrug resistance-associated protein, putative,p-glycoprotein (PGPA)	Transporter	260	639	133	326	490	212	237	475	325	171	155	372	315	289
Tb927.10.7740	Tb927.10.7740	1_CDS	protein transport protein SEC23	Vesicular.transport	4807	11770	2905	6329	10052	4920	3305	7021	8455	4293	3732	8955	6636	5924
utr_Tb927.10.7740	Tb927.10.7740	2_3UTR	protein transport protein SEC23	Vesicular.transport	1551	3597	1037	2151	3278	1689	1252	2308	2628	1368	1070	3106	2107	1773
Tb927.7.7530	Tb927.7.7530	1_CDS	GRESAG 4, putative receptor-type adenylate cyclase	GRESAG	8902	22341	5478	10697	15665	7557	6019	10054	4162	2868	3860	6327	7984	7175
utr_Tb927.7.7530	Tb927.7.7530	2_3UTR	GRESAG 4, putative receptor-type adenylate cyclase	GRESAG	989	2334	677	1144	1714	994	686	1142	477	361	367	755	891	791
Tb927.5.4120	Tb927.5.4120	1_CDS	LSU ribosomal protein, mitochondrial, putative	Mito.translation	543	1628	339	818	996	572	572	1077	876	573	414	1043	833	746
Tb11.1750.1-p1-CDS1	Tb11.1750	1_CDS1-p1-CDS1	hypothetical protein	ZUnknown	356	753	436	614	886	999	287	585	1780	2257	797	1577	1216	979
Tb927.8.320	Tb927.8.320	1_CDS	VSG pseudogene,variant surface glycoprotein, degenerate	VSG	6	1	0	1	0	0	3	0	3	0	0	3	0	4
utr_Tb927.8.320	Tb927.8.320	2_3UTR	VSG pseudogene,variant surface glycoprotein, degenerate	VSG	1	0	0	0	0	0	0	0	0	0	0	0	0	1
Tb927.6.160	Tb927.6.160	1_CDS	retrotransposon hot spot protein 1 (RHS1), putative	RHS	3252	9955	1744	4182	5752	2557	3392	4891	2327	1542	1601	2933	4607	3299
Tb927.10.10470	Tb927.10.10470	1_CDS	histone H2B	Chromatin	2488	5736	1246	2925	4790	1779	1675	3557	3053	1862	1936	4265	2854	3317
utr_Tb927.10.10470	Tb927.10.10470	2_3UTR	histone H2B	Chromatin	3151	7921	1716	3774	6953	2414	1727	4092	3596	2215	2136	4829	3375	3240
Tb927.8.6033	Tb927.8.6033	1_CDS	60S ribosomal protein L41	Ribosome	631	1467	468	846	1493	766	416	822	1292	632	814	1314	952	1238
utr_Tb927.8.6033	Tb927.8.6033	2_3UTR	60S ribosomal protein L41	Ribosome	3109	7067	2462	4094	7572	4069	2249	4670	6808	3884	3636	7534	5843	6423
Tb927.6.5095	Tb927.6.5095	1_CDS	hypothetical protein	ZUnknown	564	1240	293	584	996	390	401	738	897	525	574	693	699	635
utr_Tb927.6.5095	Tb927.6.5095	2_3UTR	hypothetical protein	ZUnknown	889	1980	469	951	1797	722	657	1129	1293	865	723	1149	1130	1084
Tb927.8.1180	Tb927.8.1180	1_CDS	vacuolar-type Ca2 -ATPase 1 (TbA1)	Lysosome	3132	9394	1912	4951	7088	2982	2649	5265	3828	2140	2374	4988	5664	4515
utr_Tb927.8.1180	Tb927.8.1180	2_3UTR	vacuolar-type Ca2 -ATPase 1 (TbA1)	Lysosome	383	1053	260	597	1010	373	328	640	571	306	241	608	626	543
Tb927.4.4410	Tb927.4.4410	1_CDS	GRESAG 4.4, putatuve receptor-type adenylate cyclase	GRESAG	3752	10392	1981	5000	7038	3015	3619	6044	1804	1248	1722	2724	4868	4044
Tb927.11.12620	Tb927.11.12620	1_CDS	Glucosidase II beta subunit-like, putative	ZUnknown	874	2480	537	1037	1421	718	893	1531	469	346	400	779	913	924
Tb927.4.1710	Tb927.4.1710	1_CDS	rhodanese-like domain containing protein, putative	ZUnknown	970	2427	554	1212	1842	869	798	1581	1619	1126	750	1597	1221	1182
utr_Tb927.4.1710	Tb927.4.1710	2_3UTR	rhodanese-like domain containing protein, putative	ZUnknown	688	1635	469	914	1414	712	541	1007	1093	735	452	1141	800	788
Tb11.v5.0650.1-p1-CDS1	Tb11.v5.0650	1_CDS1.p1-CDS1	enolase, putative	Glucose.glycerol	30154	78133	20326	46255	70607	33547	24328	49773	46341	28348	31102	61175	56523	54400
utr_Tb11.v5.0650.1_2	Tb11.v5.0650	2_3UTR1_2	enolase, putative	Glucose.glycerol	6411	17838	4473	10556	15716	7801	5310	9917	8577	5886	5463	12185	11769	10811
Tb927.11.14660	Tb927.11.14660	1_CDS	hypothetical protein, conserved	ZUnknown	403	1073	200	532	787	323	391	667	550	403	331	597	601	542
Tb927.5.940	Tb927.5.940	1_CDS	NADH-dependent fumarate reductase, putative	Mito.citric.acid.cycle	2294	6479	1300	3343	5179	1898	2046	3997	2942	1628	1752	2931	6552	5003
utr_Tb927.5.940	Tb927.5.940	2_3UTR	NADH-dependent fumarate reductase, putative	Mito.citric.acid.cycle	217	969	151	354	505	229	330	524	407	266	254	493	1014	803
Tb927.9.8100	Tb927.9.8100	1_CDS	nascent polypeptide associated complex subunit	Translation	7434	19254	5370	10365	16356	8532	7368	15679	11370	6474	6427	13342	15891	16074
utr_Tb927.9.8100	Tb927.9.8100	2_3UTR	nascent polypeptide associated complex subunit	Translation	2423	6526	1931	3229	5766	2899	2447	5682	4057	2242	1985	4701	5430	5258
Tb927.5.3260	Tb927.5.3260	1_CDS	WD domain, G-beta repeat, putative	ZUnknown	4433	12299	2654	5790	9108	4027	3441	7138	3052	1857	2207	3968	5794	4688
utr_Tb927.5.3260	Tb927.5.3260	2_3UTR	WD domain, G-beta repeat, putative	ZUnknown	238	696	146	350	538	255	243	423	198	102	113	258	361	369
Tb927.8.3370	Tb927.8.3370	1_CDS	Ran guanine nucleotide release factor homologue	Nuclear.transport	366	932	193	456	638	266	375	471	230	120	128	243	400	400
utr_Tb927.8.3370	Tb927.8.3370	2_3UTR	Ran guanine nucleotide release factor homologue	Nuclear.transport	119	304	59	122	204	108	115	172	69	56	34	76	99	113
Tb927.6.1100	Tb927.6.1100	1_CDS	hypothetical protein, conserved, no domains, kinetoplastid specific	ZUnknown	775	2001	424	1072	1402	585	760	1257	373	232	358	544	981	847
utr_Tb927.6.1100	Tb927.6.1100	2_3UTR	hypothetical protein, conserved, no domains, kinetoplastid specific	ZUnknown	339	951	210	424	659	292	411	591	177	130	118	225	529	431
Tb927.11.3460	Tb927.11.3460	1_CDS	hypothetical protein, conserved	ZUnknown	942	2324	514	1101	1686	683	811	1631	759	470	491	932	1255	1221
utr_Tb927.11.3460	Tb927.11.3460	2_3UTR	hypothetical protein, conserved	ZUnknown	583	1556	351	697	1070	495	483	1053	497	310	310	655	821	765
Tb927.10.1240	Tb927.10.1240	1_CDS	hypothetical protein, conserved	ZUnknown	818	2053	451	978	1545	701	557	1149	717	442	445	896	795	916
utr_Tb927.10.1240	Tb927.10.1240	2_3UTR	hypothetical protein, conserved	ZUnknown	229	583	142	287	453	227	194	317	231	168	117	331	289	274
Tb927.5.3780	Tb927.5.3780	1_CDS	hypothetical protein, conserved	ZUnknown	1355	3344	731	1319	1804	861	1124	2019	550	419	346	672	957	820
utr_Tb927.5.3780	Tb927.5.3780	2_3UTR	hypothetical protein, conserved	ZUnknown	1870	4413	993	1680	2466	1179	1596	2659	640	448	325	785	1143	966
Tb927.10.4950	Tb927.10.4950	1_CDS	U2 small nuclear ribonucleoprotein 16.5K SSm2-2/Sm16.5K	RNA.processing	421	1063	148	557	852	276	490	716	762	432	325	599	700	606
utr_Tb927.10.4950	Tb927.10.4950	2_3UTR	U2 small nuclear ribonucleoprotein 16.5K SSm2-2/Sm16.5K	RNA.processing	154	416	59	217	375	120	166	277	265	169	103	242	228	210
Tb927.3.3900	Tb927.3.3900	1_CDS	carnitine O-palmitoyltransferase II, putative (CPT II)	Lipids	3185	9319	2264	3766	4963	2923	2791	5840	2018	1172	1553	2947	3598	3108
Tb927.11.10020	Tb927.11.10020	1_CDS	short-chain dehydrogenase, putative	Enzyme	1399	3281	830	1898	2931	1336	799	1843	3442	2714	1468	3401	1728	1761
utr_Tb927.11.10020	Tb927.11.10020	2_3UTR	short-chain dehydrogenase, putative	Enzyme	167	396	103	251	352	149	131	268	546	449	208	524	256	236
Tb10.v4.0198	Tb10.v4.0198	1_CDS	VSG pseudogene	VSG	2	1	0	2	0	0	2	0	0	0	0	0	0	0
Tb09.v4.0018	Tb09.v4.0018	1_CDS	ESAG3, putative	ESAG	538	1187	253	585	907	360	398	761	395	223	196	492	482	465
Tb927.11.11160	Tb927.11.11160	1_CDS	Phosphate transporter (TbPho91	Lysosome	2522	7010	1495	3791	5701	2462	1989	4012	2713	1394	1515	3226	3442	2837
utr_Tb927.11.11160	Tb927.11.11160	2_3UTR	Phosphate transporter (TbPho91	Lysosome	1178	3312	726	1672	2630	1099	1025	1888	1362	737	788	1664	1632	1248
Tb927.8.3500	Tb927.8.3500	1_CDS	MMS19, Fe-S cluster biogenesis	Enzyme	1639	3901	1074	2095	3239	1705	1040	2080	2381	1450	1058	2603	1815	1559
utr_Tb927.8.3500	Tb927.8.3500	2_3UTR	MMS19, Fe-S cluster biogenesis	Enzyme	92	217	64	73	208	100	63	198	221	138	100	234	121	110
Tb11.v5.0864.1-p1-CDS1	Tb11.v5.0864	1_CDS1.p1-CDS1	receptor-type adenylate cyclase GRESAG 4, putative	ESAG	409	1182	268	597	943	375	436	774	344	189	216	468	651	587
Tb927.5.5550.1-p1-CDS1	Tb927.5.5550	1_CDS1.p1-CDS1	Variant Surface Glycoprotein, putative	VSG	2	0	0	0	0	0	1	0	1	0	0	1	0	2
utr_Tb927.5.5550.1_1	Tb927.5.5550	2_3UTR1_1	Variant Surface Glycoprotein, putative	VSG	0	0	0	0	0	0	0	0	0	0	0	0	0	0
Tb927.8.7830	Tb927.8.7830	1_CDS	hypothetical protein, conserved	ZUnknown	2514	6640	1290	3237	5094	1776	1929	3283	1423	929	1127	1946	2408	2193
utr_Tb927.8.7830	Tb927.8.7830	2_3UTR	hypothetical protein, conserved	ZUnknown	399	1007	153	526	697	267	278	462	140	109	143	230	308	293
Tb927.5.110	Tb927.5.110	1_CDS	variant surface glycoprotein (VSG)-related, putative	VSG	136	447	59	204	219	80	299	291	199	135	157	275	371	336
Tb927.9.17950	Tb927.9.17950	1_CDS	VSG pseudogene	VSG	0	0	0	0	0	0	0	0	0	0	0	1	0	0
Tb927.7.6480	Tb927.7.6480	1_CDS	hypothetical protein, conserved	ZUnknown	1997	5093	1373	2783	4222	2040	1348	2789	3291	1808	1318	3201	2211	2061
utr_Tb927.7.6480	Tb927.7.6480	2_3UTR	hypothetical protein, conserved	ZUnknown	888	2326	610	1195	1899	970	590	1323	1747	1049	638	1560	994	887
Tb11.v5.0922.1-p1-CDS1	Tb11.v5.0922	1_CDS1.p1-CDS1	UDP-Gal or UDP-GlcNAc-dependent glycosyltransferase, putative	Glycans	0	0	0	0	0	0	0	0	0	0	0	0	0	0
Tb927.9.17320	Tb927.9.17320	1_CDS	VSG pseudogene, frameshifted fragment (VSG41)	VSG	0	0	0	0	0	0	1	0	0	0	0	0	0	0
Tb927.10.8130	Tb927.10.8130	1_CDS	hypothetical protein, conserved	ZUnknown	1619	3812	916	1993	3120	1372	1065	2268	2556	1702	1092	2659	1780	1697
Tb927.5.2640	Tb927.5.2640	1_CDS	cytidylyltransferase, putative	ZUnknown	808	1939	484	1041	1706	858	622	1139	1157	677	575	1117	1036	981
utr_Tb927.5.2640	Tb927.5.2640	2_3UTR	cytidylyltransferase, putative	ZUnknown	139	354	91	202	299	190	147	225	255	138	110	232	239	202
Tb927.3.3080	Tb927.3.3080	1_CDS	NEK6 protein kinase	Protein.kinase	1323	3250	802	1531	2357	1086	1196	2137	997	682	642	1259	1540	1293
utr_Tb927.3.3080	Tb927.3.3080	2_3UTR	NEK6 protein kinase	Protein.kinase	447	1028	266	491	797	366	338	660	337	217	210	431	451	390
Tb927.7.6860	Tb927.7.6860	1_CDS	ESAG5, putative	ESAG	2320	6120	816	3774	5914	1515	2537	3617	3037	1468	1878	3534	4567	3582
utr_Tb927.7.6860	Tb927.7.6860	2_3UTR	ESAG5, putative	ESAG	5324	15123	1973	8352	13533	3474	5810	9235	7583	4292	4126	7944	12864	9748
Tb927.6.2360	Tb927.6.2360	1_CDS	adenosine kinase, putative	Nucleotides	2858	9007	1475	3849	5936	2118	3392	5949	3157	1883	2560	3886	6344	5628
utr_Tb927.6.2360	Tb927.6.2360	2_3UTR	adenosine kinase, putative	Nucleotides	425	1558	251	689	936	393	366	629	377	223	274	420	819	658
Tb927.9.15720	Tb927.9.15720	1_CDS	hypothetical protein, conserved	ZUnknown	0	0	0	0	0	0	0	0	0	0	0	0	0	0
Tb927.11.6070	Tb927.11.6070	1_CDS	hypothetical protein, conserved, ARM repeat superfamily	ZUnknown	1527	3643	1041	2053	3229	1656	1165	2522	3366	2286	1304	3170	1986	1996
utr_Tb927.11.6070	Tb927.11.6070	2_3UTR	hypothetical protein, conserved, ARM repeat superfamily	ZUnknown	401	941	223	475	813	401	258	567	810	626	283	694	417	415
Tb927.11.890	Tb927.11.890	1_CDS	hypothetical protein, conserved	ZUnknown	15652	40845	9208	19873	27926	14300	11789	24108	11187	5981	8133	15865	17580	15806
utr_Tb927.11.890	Tb927.11.890	2_3UTR	hypothetical protein, conserved	ZUnknown	1281	3880	773	1530	2350	1253	1397	2645	1394	744	774	1810	1911	1601
Tb927.3.620	Tb927.3.620	1_CDS	ATP-dependent DEAD/H RNA helicase, putative Dbp7, ribosome biogenesis?	rRNA.tRNA.process	1660	4466	960	2110	3513	1519	1412	2478	1309	791	968	1680	2134	2007
utr_Tb927.3.620	Tb927.3.620	2_3UTR	ATP-dependent DEAD/H RNA helicase, putative Dbp7, ribosome biogenesis?	rRNA.tRNA.process	217	580	129	311	568	202	210	403	308	179	181	288	334	293
Tb05.5K5.410	Tb05.5K5.410	1_CDS	VSG pseudogene,variant surface glycoprotein, degenerate	VSG	3	0	0	1	0	0	5	0	1	2	0	3	0	0
Tb11.v5.0728.1-p1-CDS1	Tb11.v5.0728	1_CDS1.p1-CDS1	14-3-3 protein, putative	Signalling	0	0	0	0	0	0	0	0	0	0	0	0	0	0
Tb09.v4.0166	Tb09.v4.0166	1_CDS	variant surface glycoprotein (VSG, atypical), putative	VSG	0	1	0	0	0	0	1	0	0	1	0	0	0	0
Tb927.11.8830	Tb927.11.8830	1_CDS	ESP2 Enriched in surface-labeled proteome protein 2	Membrane.protein	1549	4387	966	2283	3626	1641	1860	3496	2719	1388	1775	3162	4158	3429
utr_Tb927.11.8830	Tb927.11.8830	2_3UTR	ESP2 Enriched in surface-labeled proteome protein 2	Membrane.protein	756	1779	447	1029	1634	714	549	1183	939	511	576	1189	1431	1133
Tb927.10.11340	Tb927.10.11340	1_CDS	hypothetical protein, conserved	ZUnknown	3821	15030	2581	6355	8785	3967	4762	8724	4159	2613	2994	5325	7306	5847
utr_Tb927.10.11340	Tb927.10.11340	2_3UTR	hypothetical protein, conserved	ZUnknown	1961	6948	1342	2960	4264	2077	2131	3864	1960	1183	1312	2659	3084	2598
Tb10.v4.0253	Tb10.v4.0253	1_CDS	VSG pseudogene	VSG	0	0	0	0	0	0	0	0	1	0	0	0	0	0
Tb927.11.1110.1-p1-CDS1	Tb927.11.1110	1_CDS1.p1-CDS1	calpain, putative	Protease	9215	27727	6170	18305	23556	8980	10426	11982	2605	3890	3465	4929	13447	9834
utr_Tb927.11.1110.1_1	Tb927.11.1110	2_3UTR1_1	calpain, putative	Protease	4000	13019	2923	7847	9868	4190	5216	6333	1438	1899	1641	2570	6213	4506
Tb927.4.880	Tb927.4.880	1_CDS	TPR-repeat-containing chaperone protein DNAJ, putative	Chaperone	1509	3635	1014	1954	2830	1641	1472	3117	3049	1932	1197	3255	2196	2123
utr_Tb927.4.880	Tb927.4.880	2_3UTR	TPR-repeat-containing chaperone protein DNAJ, putative	Chaperone	197	493	148	260	399	249	276	507	528	368	188	529	360	320
Tb11.v5.0464.1-p1-CDS1	Tb11.v5.0464	1_CDS1.p1-CDS1	vesicular-fusion protein nsf, putative	Vesicular.transport	1574	4649	945	2280	3425	1519	1558	2709	1391	808	1033	1919	2663	2278
Tb927.10.10620	Tb927.10.10620	1_CDS	hypothetical protein, conserved	ZUnknown	639	2110	350	925	1200	545	835	1434	976	614	673	1171	1216	1079
utr_Tb927.10.10620	Tb927.10.10620	2_3UTR	hypothetical protein, conserved	ZUnknown	40	142	37	64	78	39	41	81	87	42	49	68	87	74
Tb927.6.4830	Tb927.6.4830	1_CDS	MIZ/SP-RING zinc finger, putative	ZUnknown	1753	4001	1002	2205	3295	1555	1337	2370	2796	1734	1296	2867	2263	2047
Tb927.11.19690	Tb927.11.19690	1_CDS	variant surface glycoprotein (VSG, pseudogene), putative,variant surface glycoprotein (VSG), degenerate and frameshifted	VSG	4	0	0	0	0	0	2	2	2	3	0	0	0	1
utr_Tb927.11.19690	Tb927.11.19690	2_3UTR	variant surface glycoprotein (VSG, pseudogene), putative,variant surface glycoprotein (VSG), degenerate and frameshifted	VSG	0	0	0	0	0	0	1	0	1	0	0	0	0	0
Tb927.7.440	Tb927.7.440	1_CDS	MISPA	Membrane.protein	258	695	131	310	418	172	212	315	141	104	129	210	248	191
Tb11.v5.0748.1-p1-CDS1	Tb11.v5.0748	1_CDS1.p1-CDS1	ABC transporter, putative	Transporter	1209	3580	807	1796	3163	1424	945	2018	1866	974	1308	2377	2444	2172
Tb10.v4.0081	Tb10.v4.0081	1_CDS	VSG pseudogene	VSG	1	0	0	1	0	0	0	1	0	0	0	0	0	0
Tb927.10.8230	Tb927.10.8230	1_CDS	protein disulfide isomerase,ERp57-like, cofactor wth calnexin, putative	Chaperone	23545	61093	14551	36754	61920	24532	16056	30298	31623	17186	20232	40626	38477	33916
utr_Tb927.10.8230	Tb927.10.8230	2_3UTR	protein disulfide isomerase,ERp57-like, cofactor wth calnexin, putative	Chaperone	3385	9520	2195	5460	9540	3823	2950	5540	6037	3287	3316	7314	6754	5908
Tb927.1.500	Tb927.1.500	1_CDS	retrotransposon hot spot protein (RHS, pseudogene), putative	RHS	2085	5275	1349	2541	4027	2136	1706	3249	2381	1899	1161	2548	2843	2532
utr_Tb927.1.500	Tb927.1.500	2_3UTR	retrotransposon hot spot protein (RHS, pseudogene), putative	RHS	20	33	4	13	22	13	13	29	21	8	3	15	20	22
Tb927.11.20430	Tb927.11.20430	1_CDS	variant surface glycoprotein (VSG), putative	VSG	1	0	0	0	0	0	0	0	1	1	0	1	0	0
Tb927.3.370	Tb927.3.370	1_CDS	variant surface glycoprotein (VSG, atypical), putative	VSG	5	1	0	4	0	0	5	0	1	3	0	4	0	7
Tb927.11.13960	Tb927.11.13960	1_CDS	LSm4	RNA.processing	395	997	226	551	770	367	368	766	779	438	345	808	608	624
utr_Tb927.11.13960	Tb927.11.13960	2_3UTR	LSm4	RNA.processing	369	874	249	502	780	401	248	530	618	426	271	572	458	436
Tb11.v5.0493.1-p1-CDS1	Tb11.v5.0493	1_CDS1.p1-CDS1	kinesin K39, putative	Cytoskeleton	858	2603	529	1690	1958	760	865	803	306	408	325	421	878	901
utr_Tb11.v5.0493.1_2	Tb11.v5.0493	2_3UTR1_2	kinesin K39, putative	Cytoskeleton	578	1383	336	714	974	418	564	905	225	174	171	396	529	500
Tb927.8.3650	Tb927.8.3650	1_CDS	FT3 folate transporter	Folate	1254	3509	636	1453	2321	814	1130	2094	604	387	523	889	1324	1179
utr_Tb927.8.3650	Tb927.8.3650	2_3UTR	FT3 folate transporter	Folate	345	833	207	396	542	235	339	495	126	77	98	212	301	282
Tb11.v5.0164.1-p1-CDS1	Tb11.v5.0164	1_CDS1.p1-CDS1	Trm112p-like protein, putative	ZUnknown	404	977	231	486	778	324	306	640	540	339	298	636	622	549
Tb927.3.3320	Tb927.3.3320	1_CDS	60S ribosomal protein L13	Ribosome	9943	30849	6981	14869	23008	10493	11072	21899	18145	10443	11224	21980	23097	23654
utr_Tb927.3.3320	Tb927.3.3320	2_3UTR	60S ribosomal protein L13	Ribosome	1850	6447	1562	2783	4790	2441	1838	4059	3208	2080	1957	3793	4446	3948
Tb11.NT.210	Tb11.NT.210	3_ncRNA	Noncoding RNA, putative	ncRNA	116	190	45	114	135	57	75	100	96	48	51	75	137	111
Tb09.v4.0038	Tb09.v4.0038	1_CDS	UDP-Gal or UDP-GlcNAc-dependent glycosyltransferase pseudogene	Pseudogene	0	0	0	0	0	0	1	0	0	0	0	0	0	2
Tb927.1.4580	Tb927.1.4580	1_CDS	cyclin-like F-box protein (CFB1C)	Ubiquitin.proteasome	734	1732	329	985	1347	492	448	765	422	385	302	540	632	609
Tb927.9.17620	Tb927.9.17620	1_CDS	VSG pseudogene, degenerate fragment	VSG	3	0	0	1	0	0	3	2	3	0	0	1	0	0
utr_Tb927.9.17620	Tb927.9.17620	2_3UTR	VSG pseudogene, degenerate fragment	VSG	0	0	0	0	0	0	0	0	0	0	0	0	0	0
Tb927.5.4700	Tb927.5.4700	1_CDS	VSG pseudogene,variant surface glycoprotein, point mutation	VSG	0	0	0	0	0	0	0	0	0	0	0	0	0	0
Tb927.6.4470	Tb927.6.4470	1_CDS	prozyme,S-adenosylmethionine decarboxylaseregulator	Redox	2434	6646	1389	2927	4685	2094	1706	3250	1283	767	1178	1870	2673	2359
Tb927.1.1610	Tb927.1.1610	1_CDS	hypothetical protein, conserved	Mito.pathway	475	1206	293	589	896	378	342	781	442	219	237	578	560	473
utr_Tb927.1.1610	Tb927.1.1610	2_3UTR	hypothetical protein, conserved	Mito.pathway	153	352	84	199	269	129	105	220	129	66	71	178	161	171
Tb927.11.20600	Tb927.11.20600	1_CDS	variant surface glycoprotein (VSG, pseudogene), putative	VSG	2	0	2	1	0	0	1	0	1	0	0	1	0	1
Tb927.4.380	Tb927.4.380	1_CDS	WD domain, G-beta repeat, putative	ZUnknown	490	1140	239	572	956	318	388	564	259	163	209	342	471	362
utr_Tb927.4.380	Tb927.4.380	2_3UTR	WD domain, G-beta repeat, putative	ZUnknown	278	704	140	297	489	186	362	476	200	135	133	245	348	284
Tb927.7.1200	Tb927.7.1200	1_CDS	Protein of unknown function (DUF525), putative	ZUnknown	1374	3992	865	1801	2708	1187	1347	2663	1614	715	834	1803	1953	1606
Tb927.1.880	Tb927.1.880	1_CDS	MDN1 homologue. Dynein-related AAA ATPase involved in pre-60S assembly and export	rRNA.tRNA.process	17705	54749	13299	30193	48469	22420	14398	26468	12634	7830	13897	22157	26769	22851
Tb927.7.3070	Tb927.7.3070	1_CDS	UAA transporter family, putative	ZUnknown	2908	8599	1606	4490	7500	2654	2930	4789	3351	1790	2676	4510	6213	4988
utr_Tb927.7.3070	Tb927.7.3070	2_3UTR	UAA transporter family, putative	ZUnknown	570	1558	331	938	1455	637	430	725	558	398	461	833	935	722
Tb11.v5.0706.1-p1-CDS1	Tb11.v5.0706	1_CDS1.p1-CDS1	hypothetical protein, conserved	ZUnknown	866	2503	499	1036	1861	803	586	1270	913	466	510	1048	960	882
utr_Tb11.v5.0706.1_1	Tb11.v5.0706	2_3UTR1_1	hypothetical protein, conserved	ZUnknown	2008	5104	1104	2415	3811	1609	1661	2927	1610	964	960	1851	2329	2117
Tb927.4.4530	Tb927.4.4530	1_CDS	hypothetical protein, conserved	ZUnknown	2801	8478	1735	4423	6096	2833	2520	4900	2533	1451	1796	3310	4177	3632
utr_Tb927.4.4530	Tb927.4.4530	2_3UTR	hypothetical protein, conserved	ZUnknown	221	548	130	308	460	204	177	361	147	87	98	225	292	280
tmp.1.30	tmp.1.30	4_rRNA	rRNA M3	rRNA	42	134	150	75	14	103	136	191	1147	359	1384	981	47	2140
Tb927.8.1320	Tb927.8.1320	1_CDS	hypothetical protein, conserved	ZUnknown	601	2191	402	920	1091	567	998	1742	1381	882	649	1691	1244	1022
utr_Tb927.8.1320	Tb927.8.1320	2_3UTR	hypothetical protein, conserved	ZUnknown	1114	2957	673	1519	2052	949	962	2060	1595	1152	777	1965	1420	1241
Tb927.9.1670	Tb927.9.1670	1_CDS	AUK3 protein kinase	Protein.kinase	712	1876	406	905	1463	574	566	987	498	289	363	637	845	803
Tb927.11.3170	Tb927.11.3170	1_CDS	Der1-like family, putative	ZUnknown	821	2003	382	1044	1697	522	645	1209	798	421	415	956	993	829
utr_Tb927.11.3170	Tb927.11.3170	2_3UTR	Der1-like family, putative	ZUnknown	711	1684	326	993	1488	519	496	1004	679	394	358	728	737	656
Tb09_rRNA_6	Tb09_rRNA_6	4_rRNA	rRNA M4	rRNA	72	11	90	39	1	118	1101	1057	4345	3150	2426	349	398	2120
Tb927.1.1740	Tb927.1.1740	1_CDS	Clathrin-associated protein	Vesicular.transport	15471	63346	9341	26691	30015	11284	25883	27990	4368	6537	7628	9145	27653	20752
Tb11.v5.0766.1-p1-CDS1	Tb11.v5.0766	1_CDS1.p1-CDS1	folate transporter, putative	Transporter	1375	4035	740	1654	3106	913	1242	2324	1228	497	1040	1178	2091	1655
Tb05.5K5.230	Tb05.5K5.230	1_CDS	RAB GTP-binding protein, degenerate	ZUnknown	89	284	44	96	140	55	78	117	30	29	25	49	51	44
Tb927.4.2780	Tb927.4.2780	1_CDS	hypothetical protein, conserved	ZUnknown	1750	5176	1198	2480	3611	1833	1576	3152	2760	1468	1394	2973	2545	2118
utr_Tb927.4.2780	Tb927.4.2780	2_3UTR	hypothetical protein, conserved	ZUnknown	184	481	136	224	393	232	116	263	226	148	118	231	215	209
Tb927.10.11330	Tb927.10.11330	1_CDS	EF-hand domain pair, putative	ZUnknown	1793	4703	1038	2601	4014	1668	1858	3446	3899	2561	1951	3909	3374	3144
utr_Tb927.10.11330	Tb927.10.11330	2_3UTR	EF-hand domain pair, putative	ZUnknown	808	1979	418	983	1767	704	699	1414	1745	1092	761	1744	1353	1348
Tb11.02.5050b.1-p1-CDS1	Tb11.02.5050b	1_CDS1.p1-CDS1	protein kinase, putative	Protein.kinase	1208	3562	693	1584	2484	1154	1246	2448	1006	558	688	1396	1743	1507
utr_Tb11.02.5050b.1_1	Tb11.02.5050b	2_3UTR1_1	protein kinase, putative	Protein.kinase	1164	2715	672	1424	1990	918	1075	1759	1225	899	674	1280	1413	1366
Tb927.11.8140	Tb927.11.8140	1_CDS	ER lumen retaining receptor protein, putative	ZUnknown	2051	5444	1188	2641	4792	1716	1931	4217	3339	1722	1644	3659	3942	3573
Tb927.5.2590	Tb927.5.2590	1_CDS	Macro domain containing protein, putative	ZUnknown	554	1516	303	681	1050	438	504	897	594	379	397	671	705	658
utr_Tb927.5.2590	Tb927.5.2590	2_3UTR	Macro domain containing protein, putative	ZUnknown	106	298	53	113	225	82	80	152	166	87	50	141	122	129
Tb927.4.2250	Tb927.4.2250	1_CDS	hypothetical protein, conserved, no known domains	ZUnknown	1073	2575	661	1286	1979	896	893	1859	1499	984	689	1769	1438	1378
utr_Tb927.4.2250	Tb927.4.2250	2_3UTR	hypothetical protein, conserved, no known domains	ZUnknown	121	284	84	125	231	113	76	199	147	106	68	186	151	159
Tb927.3.4590	Tb927.3.4590	1_CDS	hypothetical protein, conserved	ZUnknown	1186	3753	625	1487	2077	813	1424	2078	423	363	488	651	1356	939
Tb927.9.1100	Tb927.9.1100	1_CDS	VSG pseudogene, degenerate and frameshifted	VSG	0	0	0	0	0	0	0	0	0	2	0	3	0	1
utr_Tb927.9.1100	Tb927.9.1100	2_3UTR	VSG pseudogene, degenerate and frameshifted	VSG	4	5	0	6	1	1	2	1	4	8	2	13	0	3
Tb927.11.2120	Tb927.11.2120	1_CDS	CBF/Mak21 family, putative	ZUnknown	3182	8642	2037	4488	7353	3472	2354	4668	4363	2327	3002	5825	4698	3933
utr_Tb927.11.2120	Tb927.11.2120	2_3UTR	CBF/Mak21 family, putative	ZUnknown	493	1480	312	757	1109	535	441	832	897	510	584	1076	860	715
Tb927.7.6869	Tb927.7.6869	4_rRNA	rRNA large subunit epsilon (M4),M4 ribosomal RNA	rRNA	65	32	101	47	2	111	1319	1325	5195	3728	3137	582	837	3033
Tb08.27P2.140	Tb08.27P2.140	1_CDS	variant surface glycoprotein (VSG, atypical), putative	VSG	0	0	1	1	0	0	2	0	1	4	0	4	0	0
Tb927.8.4450	Tb927.8.4450	1_CDS	RBP11	RNA.binding	2144	5798	1475	3039	5005	2478	1479	2536	2935	1565	2179	3909	3034	2701
utr_Tb927.8.4450	Tb927.8.4450	2_3UTR	RBP11	RNA.binding	620	1648	416	962	1406	770	448	711	914	479	584	1169	910	821
Tb927.6.3000	Tb927.6.3000	1_CDS	fatty acid desaturase, putative,sphingolipid delta 4 desaturase, putative	Lipids	1724	4701	820	2035	2942	965	1568	2181	519	343	519	836	1853	1621
utr_Tb927.6.3000	Tb927.6.3000	2_3UTR	fatty acid desaturase, putative,sphingolipid delta 4 desaturase, putative	Lipids	2660	7786	1228	3294	4702	1632	3352	3918	857	696	867	1508	3432	2644
Tb927.7.4120	Tb927.7.4120	1_CDS	hypothetical protein, conserved, no domains, K-specific	ZUnknown	3784	11269	2734	6272	10873	5172	3103	7144	7909	3454	4193	9778	9148	7520
utr_Tb927.7.4120	Tb927.7.4120	2_3UTR	hypothetical protein, conserved, no domains, K-specific	ZUnknown	1749	5117	1288	2847	5083	2403	1361	3001	3536	2129	1775	4465	3895	3368
Tb927.11.13290	Tb927.11.13290	1_CDS	TIM17	Mito.biogenesis	895	3048	449	1083	1705	555	1079	1673	817	477	689	1052	1572	1279
utr_Tb927.11.13290	Tb927.11.13290	2_3UTR	TIM17	Mito.biogenesis	253	1100	117	373	471	176	515	691	363	205	246	493	637	500
Tb927.8.760	Tb927.8.760	1_CDS	nucleolar RNA-binding protein (Nopp44/46)	rRNA.tRNA.process	1669	7040	1130	3025	3842	1762	3439	4869	5200	2900	4853	7368	6404	5406
utr_Tb927.8.760	Tb927.8.760	2_3UTR	nucleolar RNA-binding protein (Nopp44/46)	rRNA.tRNA.process	1061	3009	643	1580	2459	1046	1035	1552	1413	879	1074	2078	1966	1678
Tb11.15.0008b.1-p1-CDS1	Tb11.15.0008b	1_CDS1.p1-CDS1	expression site-associated gene 3 (ESAG3), degenerate and frameshifted	ESAG.pseudo	0	0	0	0	0	0	0	0	0	0	0	0	0	0
Tb11.15.0008b.1-p1-CDS2	Tb11.15.0008b	1_CDS1-p1-CDS2	expression site-associated gene 3 (ESAG3), degenerate and frameshifted	ESAG.pseudo	0	0	0	0	0	0	0	0	0	0	0	0	0	0
Tb11.15.0008b.1-p1-CDS3	Tb11.15.0008b	1_CDS1-p1-CDS2	expression site-associated gene 3 (ESAG3), degenerate and frameshifted	ESAG.pseudo	1	3	0	3	0	0	0	0	0	1	0	0	1	0
Tb11.15.0008b.1-p1-CDS4	Tb11.15.0008b	1_CDS1-p1-CDS2	expression site-associated gene 3 (ESAG3), degenerate and frameshifted	ESAG.pseudo	0	0	0	1	0	0	0	0	0	0	0	0	0	0
Tb11.15.0008b.1-p1-CDS5	Tb11.15.0008b	1_CDS1-p1-CDS2	expression site-associated gene 3 (ESAG3), degenerate and frameshifted	ESAG.pseudo	0	2	0	2	0	0	1	0	1	0	0	0	0	0
Tb11.15.0008b.1-p1-CDS6	Tb11.15.0008b	1_CDS1-p1-CDS2	expression site-associated gene 3 (ESAG3), degenerate and frameshifted	ESAG.pseudo	0	2	0	2	0	0	1	0	1	0	0	0	0	0
Tb927.10.4300	Tb927.10.4300	1_CDS	Trk system potassium uptake protein (HKT1)	Ions	1081	2752	701	1373	2059	972	690	1507	1892	1169	770	1903	1155	1024
Tb927.11.2520	Tb927.11.2520	1_CDS	UDP-N-acetylglucosamine pyrophosphorylase, putative	Glycans	2224	6164	1550	3017	4667	2435	1978	4160	3409	1829	1627	3722	3596	3152
utr_Tb927.11.2520	Tb927.11.2520	2_3UTR	UDP-N-acetylglucosamine pyrophosphorylase, putative	Glycans	805	2141	585	1066	1642	923	767	1571	1356	929	550	1435	1215	1061
Tb927.10.14210	Tb927.10.14210	1_CDS	TFIIH basal transcription factor subunit (TFB5)	RNA.synthesis	639	2198	283	988	1372	509	764	1218	1195	688	856	1200	1308	1220
utr_Tb927.10.14210	Tb927.10.14210	2_3UTR	TFIIH basal transcription factor subunit (TFB5)	RNA.synthesis	244	908	129	391	538	183	337	534	583	337	382	558	610	577
Tb11.v5.0402.1-p1-CDS1	Tb11.v5.0402	1_CDS1.p1-CDS1	BarP protein, putative	Membrane.protein	387	921	156	564	903	291	310	405	365	260	232	366	307	302
Tb11.v5.0416.1-p1-CDS1	Tb11.v5.0416	1_CDS1.p1-CDS1	Variant Surface Glycoprotein, putative	VSG	0	0	0	0	0	0	0	0	0	0	0	0	0	0
Tb927.9.9140	Tb927.9.9140	1_CDS	hypothetical protein, conserved	ZUnknown	718	2060	420	945	1271	603	876	1373	736	444	435	817	1017	889
utr_Tb927.9.9140	Tb927.9.9140	2_3UTR	hypothetical protein, conserved	ZUnknown	336	968	213	443	607	269	280	645	364	206	150	386	432	370
Tb927.9.13510	Tb927.9.13510	1_CDS	PARN-3	RNA.degradation	1509	3949	891	1626	2447	1023	1312	2445	722	460	528	935	1651	1384
utr_Tb927.9.13510	Tb927.9.13510	2_3UTR	PARN-3	RNA.degradation	622	1717	354	649	1069	422	609	1064	282	193	226	402	674	535
Tb927.10.8180	Tb927.10.8180	1_CDS	hypothetical protein, conserved, LR rich	ZUnknown	4405	11782	2661	5894	9367	4232	3505	7899	6042	2807	2951	6858	6355	5685
utr_Tb927.10.8180	Tb927.10.8180	2_3UTR	hypothetical protein, conserved, LR rich	ZUnknown	103	288	80	155	244	112	98	210	221	135	83	220	170	163
Tb927.10.3800	Tb927.10.3800	1_CDS	predicted RING finger protein	ZUnknown	2739	6974	1718	3386	4888	2555	2624	4801	1676	975	1207	2528	3547	3074
Tb927.5.5200	Tb927.5.5200	1_CDS	VSG pseudogene,variant surface glycoprotein, degenerate	VSG	0	0	0	0	0	0	0	0	0	0	0	0	0	0
utr_Tb927.5.5200	Tb927.5.5200	2_3UTR	VSG pseudogene,variant surface glycoprotein, degenerate	VSG	0	0	0	0	0	0	0	0	0	0	0	0	0	0
Tb927.9.17930	Tb927.9.17930	1_CDS	VSG pseudogene, frameshifted	VSG	6	2	0	1	0	0	5	0	1	5	0	0	0	2
utr_Tb927.9.17930	Tb927.9.17930	2_3UTR	VSG pseudogene, frameshifted	VSG	0	0	0	0	0	0	0	0	0	0	0	0	0	0
Tb927.2.1860	Tb927.2.1860	1_CDS	REMC2 mitochondrial RNA binding complex 1 subunit (MRB1860)	Mito.RNA	2159	5485	1293	2831	4323	1975	1705	3453	3382	1781	1401	3254	2699	2257
Tb10.v4.0121	Tb10.v4.0121	1_CDS	VSG pseudogene	VSG	4	0	0	2	0	0	1	0	0	3	0	0	0	0
Tb927.9.11380	Tb927.9.11380	1_CDS	60S ribosomal protein L23	Ribosome	7830	19881	5374	10507	18059	7774	7349	16120	16502	9566	9032	17632	17147	18209
utr_Tb927.9.11380	Tb927.9.11380	2_3UTR	60S ribosomal protein L23	Ribosome	2183	7417	1682	3185	5552	2263	2387	5850	5782	3214	2789	6321	5989	5479
Tb927.11.7990	Tb927.11.7990	1_CDS	hypothetical protein	ZUnknown	122	321	73	152	245	133	59	98	189	211	93	203	137	128
Tb09.v4.0021	Tb09.v4.0021	1_CDS	VSG pseudogene	VSG	1	0	0	1	0	0	1	1	0	0	0	0	0	1
Tb927.8.6860	Tb927.8.6860	1_CDS	High-temperature-induced dauer-formation protein, putative	ZUnknown	2144	5439	1380	2844	4550	2041	1609	3316	3707	2226	1547	3705	2853	2430
Tb927.11.17160	Tb927.11.17160	1_CDS	VSG pseudogene, degenerate and frameshifted	VSG	0	0	0	0	0	0	2	0	0	0	0	0	0	0
Tb927.3.4430	Tb927.3.4430	1_CDS	hypothetical protein, conserved	ZUnknown	2080	4675	1060	2385	3772	1564	1299	2499	2164	1338	992	2326	2002	1703
Tb927.10.14900	Tb927.10.14900	1_CDS	hypothetical protein, conserved	ZUnknown	795	2017	377	1036	1497	520	679	1214	507	500	337	619	778	677
utr_Tb927.10.14900	Tb927.10.14900	2_3UTR	hypothetical protein, conserved	ZUnknown	703	1835	369	918	1350	520	710	1116	264	207	194	452	724	650
Tb927.11.17570	Tb927.11.17570	1_CDS	VSG pseudogene, frameshifted and degenerate	VSG	3	0	0	1	0	0	0	1	0	0	0	1	0	1
Tb927.11.10790	Tb927.11.10790	1_CDS	40S ribosomal protein SA	Ribosome	14669	37980	11087	20180	34344	17920	11729	28151	33151	15877	17727	36822	30148	30251
utr_Tb927.11.10790	Tb927.11.10790	2_3UTR	40S ribosomal protein SA	Ribosome	3424	9435	2990	5168	8369	5045	2595	6381	7346	4021	3553	8123	6984	6124
Tb927.4.4730	Tb927.4.4730	1_CDS	amino acid transporter, putative (AATP11)	Amino.acid.transport	1795	4207	1098	2115	2956	1831	734	1611	957	721	860	1706	1992	1814
utr_Tb927.4.4730	Tb927.4.4730	2_3UTR	amino acid transporter, putative (AATP11)	Amino.acid.transport	1173	2786	784	1311	1920	1327	661	1235	661	498	488	1331	1559	1336
Tb927.9.14750	Tb927.9.14750	5_SL RNA	SL RNA	SL	190	192	319	355	250	641	690	1196	2200	2244	463	847	522	320
Tb927.7.290	Tb927.7.290	1_CDS	leucine-rich repeat protein (LRRP)	LRRP	1056	3057	733	1447	2092	966	1021	1771	411	353	452	828	1364	1309
utr_Tb927.7.290	Tb927.7.290	2_3UTR	leucine-rich repeat protein (LRRP)	LRRP	712	1943	528	990	1443	635	747	1274	254	192	259	516	863	909
Tb927.7.1560	Tb927.7.1560	1_CDS	TPR repeat, putative	ZUnknown	1378	3648	915	1983	2868	1544	1460	2686	2127	1113	971	1907	2094	1752
utr_Tb927.7.1560	Tb927.7.1560	2_3UTR	TPR repeat, putative	ZUnknown	219	524	154	295	490	281	296	580	454	333	141	461	357	331
Tb927.11.12350	Tb927.11.12350	1_CDS	DNA photolyase, putative	DNA	1686	4189	1095	2192	3097	1608	1094	2460	2443	1406	1035	2478	1819	1593
utr_Tb927.11.12350	Tb927.11.12350	2_3UTR	DNA photolyase, putative	DNA	215	530	160	259	388	215	136	296	341	230	143	318	191	185
Tb927.10.270	Tb927.10.270	1_CDS	60S ribosomal protein L32	Ribosome	7637	19176	6972	10727	18045	11644	8277	17695	28863	21784	12970	29497	17741	19615
utr_Tb927.10.270	Tb927.10.270	2_3UTR	60S ribosomal protein L32	Ribosome	2863	7023	2758	3779	7011	4602	2774	6176	9450	7549	3883	10144	6267	6563
Tb927.10.200	Tb927.10.200	1_CDS	vacuolar ATP synthase, putative	Lysosome	4476	10886	2033	5912	10741	2902	3495	6108	3955	2451	3132	5078	6799	6415
utr_Tb927.10.200	Tb927.10.200	2_3UTR	vacuolar ATP synthase, putative	Lysosome	1411	4605	694	2106	3471	1065	2077	2963	1956	1217	1043	2341	3105	2575
Tb927.6.5150	Tb927.6.5150	1_CDS	hypothetical protein, conserved, no clear yeast or human matches	ZUnknown	14043	38434	10058	19963	30717	16695	10846	23298	11630	6940	7997	15608	19756	17164
utr_Tb927.6.5150	Tb927.6.5150	2_3UTR	hypothetical protein, conserved, no clear yeast or human matches	ZUnknown	510	1444	365	750	979	570	499	837	439	286	281	582	742	686
Tb927.7.2090	Tb927.7.2090	1_CDS	hypothetical protein, conserved, no clear yeast or human matches	ZUnknown	341	931	173	493	736	270	309	365	114	105	130	181	400	283
utr_Tb927.7.2090	Tb927.7.2090	2_3UTR	hypothetical protein, conserved, no clear yeast or human matches	ZUnknown	703	1712	357	1002	1523	575	833	773	237	272	194	372	732	645
Tb11.v5.0834.1-p1-CDS1	Tb11.v5.0834	1_CDS1.p1-CDS1	hypothetical protein, conserved	ZUnknown	410	1059	281	583	753	413	260	567	664	551	261	601	471	446
Tb927.10.5550	Tb927.10.5550	1_CDS	hypothetical protein, conserved	ZUnknown	522	1600	302	740	934	422	590	1154	714	524	476	967	1009	869
utr_Tb927.10.5550	Tb927.10.5550	2_3UTR	hypothetical protein, conserved	ZUnknown	212	826	117	283	386	188	331	540	375	270	207	498	489	413
Tb927.8.8150	Tb927.8.8150	1_CDS	C2 domain containing protein, putative	ZUnknown	1439	3721	766	1881	3071	1102	1266	2300	1296	771	815	1585	1771	1637
utr_Tb927.8.8150	Tb927.8.8150	2_3UTR	C2 domain containing protein, putative	ZUnknown	1660	4118	904	2033	3550	1407	1666	2837	1555	1011	828	1868	2141	1850
Tb927.7.2650	Tb927.7.2650	1_CDS	CAP51V	Cytoskeleton	6742	29858	3333	12305	16197	5114	11310	15735	8020	5228	8611	11079	18905	14766
utr_Tb927.7.2650	Tb927.7.2650	2_3UTR	CAP51V	Cytoskeleton	15326	44969	7654	22632	37161	11401	13714	21101	10279	6855	8744	14183	22567	18327
Tb11.v5.0912.1-p1-CDS1	Tb11.v5.0912	1_CDS1.p1-CDS1	variant surface glycoprotein (VSG, atypical), putative	VSG	1	0	0	0	0	0	0	0	0	0	0	0	0	0
Tb927.4.5570	Tb927.4.5570	1_CDS	VSG pseudogene,variant surface glycoprotein, degenerate	VSG	0	1	0	0	0	0	0	0	0	0	0	3	0	0
utr_Tb927.4.5570	Tb927.4.5570	2_3UTR	VSG pseudogene,variant surface glycoprotein, degenerate	VSG	0	0	0	0	0	0	0	0	0	0	0	0	0	0
Tb927.10.4970	Tb927.10.4970	1_CDS	hypothetical protein, conserved	ZUnknown	436	1244	240	615	918	362	421	584	592	423	335	587	682	604
utr_Tb927.10.4970	Tb927.10.4970	2_3UTR	hypothetical protein, conserved	ZUnknown	43	131	27	65	82	50	46	52	50	33	24	59	64	62
Tb927.10.12480	Tb927.10.12480	1_CDS	UDP-xylose and UDP-N-acetyl glucosamine transporter family	Glycans	1219	2759	615	1448	2210	949	753	1431	878	531	544	1192	1145	1086
Tb927.3.1210	Tb927.3.1210	1_CDS	protein transport protein Sec24	Vesicular.transport	5435	15467	3600	7566	12297	5662	3879	8593	5836	2619	3480	7386	7548	6299
utr_Tb927.3.1210	Tb927.3.1210	2_3UTR	protein transport protein Sec24	Vesicular.transport	1680	4736	1103	2354	3733	1767	1569	2942	1990	977	911	2507	2662	2171
Tb11.v5.0150.1-p1-CDS1	Tb11.v5.0150	1_CDS1.p1-CDS1	SNF2 DNA repair protein, putative	DNA	2084	5712	1275	2647	4120	1836	2085	3983	1367	784	945	1854	2499	2102
utr_Tb11.v5.0150.1_1	Tb11.v5.0150	2_3UTR1_1	SNF2 DNA repair protein, putative	DNA	714	1956	453	934	1434	673	695	1312	504	288	336	682	918	702
Tb927.9.11370	Tb927.9.11370	1_CDS	hypothetical protein, conserved	ZUnknown	541	1312	340	778	1167	561	499	940	1533	1261	592	1466	1040	1016
Tb927.11.17800	Tb927.11.17800	1_CDS	VSG pseudogene, degenerate	VSG	1	0	0	0	0	0	0	0	1	0	0	0	0	0
Tb927.10.5070	Tb927.10.5070	1_CDS	ribonuclease H, putative	DNA	662	1639	363	824	1218	547	481	983	584	294	361	726	758	679
Tb11.v5.0570.1-p1-CDS1	Tb11.v5.0570	1_CDS1.p1-CDS1	Zinc finger, C3HC4 type (RING finger), putative	Zinc.finger	850	2340	517	1140	1768	820	660	1548	1957	1392	800	1819	1219	1097
utr_Tb11.v5.0570.1_1	Tb11.v5.0570	2_3UTR1_1	Zinc finger, C3HC4 type (RING finger), putative	Zinc.finger	1095	3305	646	1526	2291	1026	1263	2206	1845	1048	1091	2146	2029	1816
Tb11.02.5120b.1-p1-CDS1	Tb11.02.5120b	1_CDS1.p1-CDS1	mitochondrial edited mRNA stability factor 1 subunit, putative	Mito.RNA	1302	3698	706	1636	2567	993	1309	2289	964	654	718	1286	1645	1499
Tb927.8.6650	Tb927.8.6650	1_CDS	DRBD13	RNA.binding	807	1938	336	975	1583	444	603	888	255	234	260	360	697	671
utr_Tb927.8.6650	Tb927.8.6650	2_3UTR	DRBD13	RNA.binding	889	2286	410	1313	1991	593	1088	957	258	319	211	455	839	739
Tb927.10.3940	Tb927.10.3940	1_CDS	40S ribosomal protein S3A	Ribosome	8948	21625	6496	11959	19076	10906	7913	16889	18696	10089	9297	20438	17964	17697
utr_Tb927.10.3940	Tb927.10.3940	2_3UTR	40S ribosomal protein S3A	Ribosome	3628	8694	2815	4507	7661	4308	2853	6991	7939	4263	3560	8896	7296	6431
Tb11.v5.0577.1-p1-CDS1	Tb11.v5.0577	1_CDS1.p1-CDS1	casein kinase I, putative	Enzyme	505	1101	262	519	739	255	455	626	130	140	126	203	328	308
Tb927.9.9610	Tb927.9.9610	1_CDS	hypothetical protein, conserved	ZUnknown	344	856	188	415	617	261	390	646	255	177	167	292	429	389
Tb927.6.380	Tb927.6.380	1_CDS	hypothetical protein, conserved	ZUnknown	224	535	127	286	448	175	189	303	134	100	126	216	302	246
utr_Tb927.6.380	Tb927.6.380	2_3UTR	hypothetical protein, conserved	ZUnknown	95	205	40	119	183	83	104	119	53	32	44	83	128	109
Tb927.11.15680	Tb927.11.15680	1_CDS	hypothetical protein, conserved	ZUnknown	761	2163	433	978	1437	577	851	1359	1285	685	774	1500	1186	1220
utr_Tb927.11.15680	Tb927.11.15680	2_3UTR	hypothetical protein, conserved	ZUnknown	632	1771	316	827	1360	426	702	1102	820	595	511	1071	1056	871
Tb927.5.1145	Tb927.5.1145	1_CDS	hypothetical protein	ZUnknown	158	294	66	130	235	97	129	218	104	81	73	122	149	130
utr_Tb927.5.1145	Tb927.5.1145	2_3UTR	hypothetical protein	ZUnknown	755	1610	397	699	1167	514	606	1032	497	384	312	605	669	632
Tb927.5.2440	Tb927.5.2440	1_CDS	CEP164	Cytoskeleton	2372	6564	1436	2995	4424	2100	2674	4620	1189	834	1007	1661	3049	2450
Tb927.11.420	Tb927.11.420	1_CDS	Fcf2 pre-rRNA processing, putative	rRNA.tRNA.process	943	2350	456	1209	1753	670	1173	1513	2030	1053	978	1403	1813	1435
utr_Tb927.11.420	Tb927.11.420	2_3UTR	Fcf2 pre-rRNA processing, putative	rRNA.tRNA.process	500	1683	297	687	1045	450	663	1031	1312	626	698	882	1119	937
Tb927.9.14470	Tb927.9.14470	1_CDS	ubiquitin carboxyl-terminal hydrolase, Clan CA cysteine peptidase, family C12, putative	Ubiquitin.proteasome	4711	12944	3029	6534	9610	5006	4215	8529	4771	2858	2552	5733	5577	4794
utr_Tb927.9.14470	Tb927.9.14470	2_3UTR	ubiquitin carboxyl-terminal hydrolase, Clan CA cysteine peptidase, family C12, putative	Ubiquitin.proteasome	148	381	120	233	338	191	141	250	190	149	90	212	171	185
Tb11.v5.0631.1-p1-CDS1	Tb11.v5.0631	1_CDS1.p1-CDS1	pre-mRNA processing factor 4 (PRP4) like/WD domain, G-beta repeat, putative	ZUnknown	657	1741	452	944	1289	638	478	1015	1421	877	591	1343	854	764
Tb927.8.6580	Tb927.8.6580	1_CDS	SDH1 succinate dehydrogenase (complex II) subunit, flavoprotein	Mito.e.transport	1072	3486	545	1304	1711	697	1056	1692	406	371	505	657	1040	855
utr_Tb927.8.6580	Tb927.8.6580	2_3UTR	SDH1 succinate dehydrogenase (complex II) subunit, flavoprotein	Mito.e.transport	895	2699	467	1153	1456	605	1249	1531	325	358	293	528	904	781
Tb927.11.2830	Tb927.11.2830	1_CDS	hypothetical protein, conserved, no domains	ZUnknown	2503	7394	1445	3361	4607	2284	2792	5157	2090	1138	1387	2783	3445	2843
Tb927.9.17490	Tb927.9.17490	1_CDS	VSG pseudogene, frameshifted and point mutation	VSG	0	1	0	0	0	0	1	2	0	4	0	3	0	2
Tb927.8.1830	Tb927.8.1830	1_CDS	MTU1 tRNA thiolation	rRNA.tRNA.process	1939	5321	1158	2593	3741	1614	1606	3210	3149	2129	1437	3192	2366	1999
Tb927.11.10820	Tb927.11.10820	1_CDS	protein kinase ck2 regulatory subunit beta, putative	Protein.kinase	1096	3894	549	1722	2357	771	1671	2253	997	699	1134	1441	2769	2078
Tb927.4.4260	Tb927.4.4260	1_CDS	hypothetical protein, conserved	ZUnknown	1208	2953	715	1478	2197	1077	995	1914	1065	655	655	1285	1396	1229
Tb927.9.15870	Tb927.9.15870	1_CDS	hypothetical protein	ZUnknown	321	827	142	357	646	159	367	524	193	133	132	261	541	449
utr_Tb927.9.15870	Tb927.9.15870	2_3UTR	hypothetical protein	ZUnknown	28	82	11	31	80	20	26	42	13	13	11	20	38	40
Tb927.10.4860	Tb927.10.4860	1_CDS	hypothetical protein, conserved	ZUnknown	812	2132	493	1016	1637	805	643	1319	1020	528	455	1062	968	900
utr_Tb927.10.4860	Tb927.10.4860	2_3UTR	hypothetical protein, conserved	ZUnknown	140	342	113	170	291	145	163	258	257	121	86	208	215	208
Tb927.11.15570	Tb927.11.15570	1_CDS	hypothetical protein, conserved (pseudogene)	Pseudogene	1442	3651	973	1882	2782	1503	1077	2317	2371	1914	1057	2749	1928	1750
utr_Tb927.11.15570	Tb927.11.15570	2_3UTR	hypothetical protein, conserved (pseudogene)	Pseudogene	61	311	55	116	157	104	87	195	206	142	65	237	160	118
Tb927.4.1610	Tb927.4.1610	1_CDS	TAC40 component of tripartite attachment complex	Cytoskeleton	1485	4533	819	1781	2662	1102	1339	2636	1434	848	905	1729	1953	1635
utr_Tb927.4.1610	Tb927.4.1610	2_3UTR	TAC40 component of tripartite attachment complex	Cytoskeleton	593	1676	316	717	1051	448	565	1058	649	433	426	782	817	698
Tb11.v5.0144.1-p1-CDS1	Tb11.v5.0144	1_CDS1.p1-CDS1	variant surface protein (VSG), putative	VSG	0	0	0	0	0	0	0	0	0	0	0	0	0	1
utr_Tb11.v5.0144.1_1	Tb11.v5.0144	2_3UTR1_1	variant surface protein (VSG), putative	VSG	0	0	0	0	0	0	0	0	0	0	0	0	0	0
Tb927.10.7710	Tb927.10.7710	1_CDS	40S ribosomal protein S8	Ribosome	1125	3262	740	1583	2378	1213	1091	1930	2018	1078	1153	2612	2282	2154
Tb11.v5.0689.1-p1-CDS1	Tb11.v5.0689	1_CDS1.p1-CDS1	NOT2 / NOT3 / NOT5 family, putative	ZUnknown	593	1804	321	644	1182	438	426	767	230	161	248	436	803	711
Tb10.v4.0052	Tb10.v4.0052	1_CDS	MAP2 microtubule associated protein	Cytoskeleton	15683	57312	9069	31410	44909	14622	15978	29242	5780	5106	8340	10559	27536	20713
Tb927.6.1810	Tb927.6.1810	1_CDS	Alpha/beta hydrolase family, putative	ZUnknown	1184	2989	599	1403	2111	903	977	1750	515	377	479	837	1349	1122
Tb927.3.1760	Tb927.3.1760	1_CDS	chaperone DNAj, putative, J36	Chaperone	1031	2644	500	1174	1778	872	970	1810	1171	779	835	1403	1634	1468
utr_Tb927.3.1760	Tb927.3.1760	2_3UTR	chaperone DNAj, putative, J36	Chaperone	544	1176	262	528	950	382	560	1019	639	389	291	755	778	681
Tb927.2.5910	Tb927.2.5910	1_CDS	40S ribosomal protein S13	Ribosome	8176	19846	5462	10324	19284	8697	8147	16098	17131	9122	8440	15651	16866	18179
utr_Tb927.2.5910	Tb927.2.5910	2_3UTR	40S ribosomal protein S13	Ribosome	2048	4832	1409	2691	5326	2517	1820	3877	4019	2382	2166	2939	4613	4092
Tb11.v5.0558.1-p1-CDS1	Tb11.v5.0558	1_CDS1.p1-CDS1	oligosaccharyl transferase subunit, putative	Glycans	3232	8849	1850	5318	9186	3146	1477	3114	3662	1861	2700	4520	4078	3375
utr_Tb11.v5.0558.1_1	Tb11.v5.0558	2_3UTR1_1	oligosaccharyl transferase subunit, putative	Glycans	787	1718	515	1036	1585	783	633	990	929	462	571	1189	1035	1132
Tb11.v5.0234.1-p1-CDS1	Tb11.v5.0234	1_CDS1.p1-CDS1	ADP-ribosylation factor-like protein, putative	Vesicular.transport	496	1160	225	573	897	394	456	832	519	277	272	551	667	544
utr_Tb11.v5.0234.1_1	Tb11.v5.0234	2_3UTR1_1	ADP-ribosylation factor-like protein, putative	Vesicular.transport	661	1767	360	829	1262	502	543	1148	625	383	397	767	804	676
Tb927.8.8140	Tb927.8.8140	1_CDS	small GTP-binding rab protein, putative	Vesicular.transport	1787	5132	881	2170	2836	1080	2061	3221	575	486	637	993	1686	1381
utr_Tb927.8.8140	Tb927.8.8140	2_3UTR	small GTP-binding rab protein, putative	Vesicular.transport	2174	5863	1034	2451	3670	1355	2253	3683	814	572	625	1202	1999	1629
Tb11.v5.0252.1-p1-CDS1	Tb11.v5.0252	1_CDS1.p1-CDS1	RNA binding protein, putative	RNA.binding	218	920	139	355	533	264	331	507	703	400	383	757	540	570
utr_Tb11.v5.0252.1_1	Tb11.v5.0252	2_3UTR1_1	RNA binding protein, putative	RNA.binding	44	154	21	53	67	55	38	82	93	52	49	121	80	71
Tb927.11.11010	Tb927.11.11010	1_CDS	Intraflagellar transport particle protein	Cytoskeleton	6339	20845	3688	8766	12764	5444	7771	14418	6680	3698	4819	9276	10658	9953
utr_Tb927.11.11010	Tb927.11.11010	2_3UTR	Intraflagellar transport particle protein	Cytoskeleton	3955	11375	2450	5191	8278	3621	4449	8138	3702	2130	2367	5096	5811	5099
Tb927.4.4560	Tb927.4.4560	1_CDS	hypothetical protein, conserved	ZUnknown	4612	12220	3111	6915	10381	5345	3005	6805	10226	5529	4010	9546	6119	5449
utr_Tb927.4.4560	Tb927.4.4560	2_3UTR	hypothetical protein, conserved	ZUnknown	1899	5417	1260	3231	4599	2304	1677	3168	3795	2349	1730	3994	3081	2624
Tb927.9.2075	Tb927.9.2075	1_CDS	hypothetical protein	ZUnknown	9762	29978	5198	16024	22106	7407	12249	14071	4089	3597	5081	6619	16038	11685
Tb927.3.3490	Tb927.3.3490	1_CDS	high mobility group protein, putative (TDP1)	Chromatin	1073	5137	624	1941	2491	907	2490	3885	2311	1535	1812	3098	3895	3466
Tb927.6.5680	Tb927.6.5680	1_CDS	VSG pseudogene,variant surface glycoprotein, degenerate	VSG	0	0	0	0	0	0	0	0	0	0	0	0	0	1
utr_Tb927.6.5680	Tb927.6.5680	2_3UTR	VSG pseudogene,variant surface glycoprotein, degenerate	VSG	0	0	0	0	0	0	0	0	0	0	0	0	0	0
Tb927.4.2500	Tb927.4.2500	1_CDS	eIF2K2 eukaryotic translation initiation factor 2-alpha kinase	Protein.kinase	3628	10000	2091	4509	5983	2554	3764	7260	1189	849	1236	2024	4916	3591
utr_Tb927.4.2500	Tb927.4.2500	2_3UTR	eIF2K2 eukaryotic translation initiation factor 2-alpha kinase	Protein.kinase	2004	5709	1195	2518	3492	1491	2330	4324	709	623	558	1146	2689	1961
Tb927.10.11430	Tb927.10.11430	1_CDS	hypothetical protein, conserved	ZUnknown	339	1211	200	575	674	311	529	797	642	431	309	808	632	586
utr_Tb927.10.11430	Tb927.10.11430	2_3UTR	hypothetical protein, conserved	ZUnknown	117	301	72	148	209	103	122	229	233	148	110	213	183	165
Tb927.10.3690	Tb927.10.3690	1_CDS	rRNA dimethyltransferase, putative	rRNA.tRNA.process	392	918	238	496	715	408	286	523	483	319	251	522	476	462
Tb10.v4.0094	Tb10.v4.0094	1_CDS	VSG pseudogene	VSG	2	0	0	2	0	0	0	0	1	1	0	0	0	1
Tb09.v4.0062	Tb09.v4.0062	1_CDS	ESAG3, pseudogene	ESAG.pseudo	429	1095	145	558	844	255	645	481	612	296	191	250	539	277
Tb927.5.5080	Tb927.5.5080	1_CDS	variant surface glycoprotein (VSG), putative	VSG	0	0	0	0	0	0	0	0	0	1	0	1	0	0
Tb927.6.4970	Tb927.6.4970	1_CDS	serine/arginine-rich protein specific kinase SRPK, putative	Protein.kinase	4115	12942	2527	5799	9149	3944	4514	8158	5421	3258	3877	6207	8205	7281
utr_Tb927.6.4970	Tb927.6.4970	2_3UTR	serine/arginine-rich protein specific kinase SRPK, putative	Protein.kinase	591	1772	440	776	1526	726	622	1074	808	525	413	801	1002	762
Tb09.v4.0049	Tb09.v4.0049	1_CDS	VSG pseudogene,variant surface glycoprotein, degenerate	VSG	1	0	0	0	1	0	2	0	1	0	0	1	0	1
Tb927.8.6340	Tb927.8.6340	1_CDS	CYC10, CYC2-like cyclin	Cell.cycle	604	1409	232	718	959	251	758	902	137	158	177	238	775	635
utr_Tb927.8.6340	Tb927.8.6340	2_3UTR	CYC10, CYC2-like cyclin	Cell.cycle	931	2314	364	1180	1590	510	1584	1611	231	236	189	461	1331	982
Tb927.10.4100	Tb927.10.4100	1_CDS	hypothetical protein, conserved	ZUnknown	2092	5067	1204	2705	4279	1832	1251	2664	3348	1996	1306	3142	2237	2018
utr_Tb927.10.4100	Tb927.10.4100	2_3UTR	hypothetical protein, conserved	ZUnknown	207	534	135	290	429	216	143	292	415	337	203	384	232	220
Tb11.v5.1055.1-p1-CDS1	Tb11.v5.1055	1_CDS1.p1-CDS1	Paraflagellar rod protein 73kDa	Cytoskeleton	7992	26337	5057	12274	17010	8032	9496	17856	11175	6290	7723	15064	15831	14318
utr_Tb11.v5.1055.1_1	Tb11.v5.1055	2_3UTR1_1	Paraflagellar rod protein 73kDa	Cytoskeleton	1131	3263	713	1392	2603	1193	926	2043	1300	792	804	1653	1707	1460
Tb927.9.5630	Tb927.9.5630	1_CDS	KREPB7	Mito.RNA	1198	2945	725	1369	2262	1055	943	2132	1573	1001	741	1754	1565	1450
utr_Tb927.9.5630	Tb927.9.5630	2_3UTR	KREPB7	Mito.RNA	263	686	181	369	534	290	255	560	394	253	152	420	383	296
Tb11.0120	Tb11.0120	1_CDS	VSG pseudogene	VSG	0	0	0	0	0	0	0	0	0	0	0	0	0	0
Tb927.2.4280	Tb927.2.4280	1_CDS	kinetoplastid-specific dual specificity phosphatase, putative	Phosphatase	4533	12672	2308	5444	8010	2785	4589	7174	1301	1102	1535	2385	4532	3664
Tb927.10.14920	Tb927.10.14920	1_CDS	hypothetical protein, conserved, no clear yeast or human match	ZUnknown	5760	13676	3515	8133	12139	6090	2662	5221	7743	4856	4300	9557	7528	6492
utr_Tb927.10.14920	Tb927.10.14920	2_3UTR	hypothetical protein, conserved, no clear yeast or human match	ZUnknown	858	1989	520	1195	1860	897	451	859	1383	773	588	1586	1209	967
Tb927.7.6100	Tb927.7.6100	1_CDS	hypothetical protein	ZUnknown	634	1969	353	745	1007	469	677	1231	393	273	295	701	769	647
utr_Tb927.7.6100	Tb927.7.6100	2_3UTR	hypothetical protein	ZUnknown	1497	3969	835	1749	2693	1142	1535	2485	895	659	579	1419	1566	1388
Tb927.10.13140	Tb927.10.13140	1_CDS	hypothetical protein, conserved	ZUnknown	252	966	138	407	395	193	685	954	638	429	477	792	911	777
utr_Tb927.10.13140	Tb927.10.13140	2_3UTR	hypothetical protein, conserved	ZUnknown	72	261	42	115	133	81	109	171	87	86	84	155	166	136
Tb927.10.6480	Tb927.10.6480	1_CDS	hypothetical protein, conserved, polyprotein-like	ZUnknown	683	1730	287	811	1175	447	574	970	436	276	321	588	684	648
utr_Tb927.10.6480	Tb927.10.6480	2_3UTR	hypothetical protein, conserved, polyprotein-like	ZUnknown	384	988	211	458	832	278	390	675	294	185	213	437	450	402
Tb11.02.5110b.1-p1-CDS1	Tb11.02.5110b	1_CDS1.p1-CDS1	origin recognition complex subunit 1 (ORC1), putative,cell division cycle 6 (CDC6), putative	Cell.cycle	474	1078	235	529	865	367	430	866	489	352	277	544	650	607
Tb927.10.1420	Tb927.10.1420	1_CDS	metallo-peptidase, Clan MG, Family M24 (MetAP2)	Protease	1884	7441	1151	2754	4067	1701	2618	4442	3042	1734	2642	4568	4505	4097
utr_Tb927.10.1420	Tb927.10.1420	2_3UTR	metallo-peptidase, Clan MG, Family M24 (MetAP2)	Protease	1196	3471	708	1599	2520	1068	1170	1984	1447	802	1126	2000	1964	1744
Tb927.11.18830.1-p1-CDS1	Tb927.11.18830	1_CDS1.p1-CDS1	variant surface protein (VSG, atypical), putative	VSG	0	0	0	0	0	0	0	0	1	0	0	0	1	0
Tb927.11.18830.1-p1-CDS2	Tb927.11.18830	1_CDS1-p1-CDS2	variant surface protein (VSG, atypical), putative	VSG	0	0	0	0	0	0	0	0	0	0	0	0	0	0
Tb927.3.3423	Tb927.3.3423	4_rRNA	rRNA large subunit alpha	rRNA	5368	20930	1545	10398	11394	795	20755	24498	83786	53461	144729	40075	18209	118718
Tb927.8.1470	Tb927.8.1470	1_CDS	POMP38	Mito.membrane	1181	2938	778	1642	2517	1301	668	1619	3063	2410	1175	2335	1467	1285
utr_Tb927.8.1470	Tb927.8.1470	2_3UTR	POMP38	Mito.membrane	183	428	107	244	346	211	133	265	539	522	153	470	199	178
Tb11.v5.0682.1-p1-CDS1	Tb11.v5.0682	1_CDS1.p1-CDS1	variant surface glycoprotein (VSG), putative	VSG	34	57	16	37	53	15	17	22	10	10	6	19	23	12
Tb11.v5.0674.1-p1-CDS1	Tb11.v5.0674	1_CDS1.p1-CDS1	protein phosphatase 2A regulatory subunit, putative	Protein.phosphatase	933	2298	599	1282	1865	977	737	1684	2078	1484	859	2154	1265	1167
utr_Tb11.v5.0674.1_2	Tb11.v5.0674	2_3UTR1_2	protein phosphatase 2A regulatory subunit, putative	Protein.phosphatase	521	1221	308	676	1077	459	451	854	1128	801	447	1090	758	711
Tb927.8.6560	Tb927.8.6560	1_CDS	SpoU rRNA Methylase family, putative	Mito.pathway	955	2464	633	1146	1854	893	579	1237	1035	502	545	1261	1076	914
Tb927.11.10530	Tb927.11.10530	1_CDS	hypothetical protein, conserved	ZUnknown	445	931	222	410	649	310	223	508	452	293	234	450	395	396
utr_Tb927.11.10530	Tb927.11.10530	2_3UTR	hypothetical protein, conserved	ZUnknown	200	476	131	254	360	165	140	283	267	166	90	242	226	212
Tb927.8.2140	Tb927.8.2140	1_CDS	hypothetical protein, conserved	ZUnknown	467	1256	284	712	1010	515	372	701	915	669	391	910	672	569
Tb927.8.2870	Tb927.8.2870	1_CDS	conserved protein	ZUnknown	815	2578	429	1203	1808	631	1120	1787	689	543	563	893	1402	1130
Tb927.10.14080	Tb927.10.14080	1_CDS	RBP27	RNA.binding	689	1710	465	855	1389	646	476	1011	1884	1606	807	1778	975	969
Tb927.8.340	Tb927.8.340	1_CDS	VSG pseudogene,variant surface glycoprotein, degenerate	VSG	0	0	0	0	0	0	1	0	0	1	0	0	0	0
utr_Tb927.8.340	Tb927.8.340	2_3UTR	VSG pseudogene,variant surface glycoprotein, degenerate	VSG	0	1	0	0	0	0	0	0	0	0	0	0	0	1
Tb11.v5.0611.1-p1-CDS1	Tb11.v5.0611	1_CDS1.p1-CDS1	hypothetical protein, conserved	ZUnknown	1306	3696	671	1906	2853	1072	1233	2143	1148	710	825	1544	2073	1750
Tb11.v5.0756.1-p1-CDS1	Tb11.v5.0756	1_CDS1.p1-CDS1	DNA polymerase kappa, putative	DNA	195	398	110	204	282	168	125	223	132	75	67	126	142	129
utr_Tb11.v5.0756.1_1	Tb11.v5.0756	2_3UTR1_1	DNA polymerase kappa, putative	DNA	4077	12013	2041	5343	7866	2869	4965	5210	1677	1392	1319	2481	4470	3148
Tb927.6.780	Tb927.6.780	1_CDS	GRESAG 4, putative receptor-type adenylate cyclase	GRESAG	767	2089	461	1051	1414	734	629	1207	692	446	418	846	974	870
utr_Tb927.6.780	Tb927.6.780	2_3UTR	GRESAG 4, putative receptor-type adenylate cyclase	GRESAG	189	453	88	243	339	166	164	296	138	97	87	174	261	217
Tb11.v5.0504.1-p1-CDS1	Tb11.v5.0504	1_CDS1.p1-CDS1	RNA polymerase IIA largest subunit, putative	RNA.synthesis	1991	6030	1273	3088	5100	2102	1774	3817	2308	1108	1520	2916	3585	3134
utr_Tb11.v5.0504.1_2	Tb11.v5.0504	2_3UTR1_2	RNA polymerase IIA largest subunit, putative	RNA.synthesis	160	538	115	295	409	175	229	410	265	178	190	364	425	314
Tb927.11.7045	Tb927.11.7045	1_CDS	hypothetical protein	ZUnknown	315	1047	199	473	603	255	352	528	400	254	261	484	483	443
Tb927.10.12760	Tb927.10.12760	1_CDS	ZC3H36	RNA.binding	326	842	193	436	716	212	265	384	139	120	108	174	339	307
Tb927.8.810	Tb927.8.810	1_CDS	radial spoke protein RSP9, putative	Cytoskeleton	1614	4718	1065	2176	3430	1639	1471	2980	2502	1238	1121	2812	2258	2001
utr_Tb927.8.810	Tb927.8.810	2_3UTR	radial spoke protein RSP9, putative	Cytoskeleton	1360	3937	915	1757	2822	1516	1206	2687	2197	1209	1035	2548	1958	1639
Tb927.11.11370	Tb927.11.11370	1_CDS	guanine nucleotide-binding protein beta subunit- like protein (TRACK)	Translation	17611	43407	14479	25174	40726	23801	12427	31741	61570	51840	31782	63121	38084	38137
utr_Tb927.11.11370	Tb927.11.11370	2_3UTR	guanine nucleotide-binding protein beta subunit- like protein (TRACK)	Translation	4188	10804	3424	6316	9406	5789	2611	6805	12887	11720	7123	13689	8923	7941
Tb927.10.12840	Tb927.10.12840	1_CDS	mitochondrial carrier protein, MCP12, dicarboxylates & tricarboxylates	Mito.transport	1463	3721	660	1858	2581	762	1131	1794	531	419	628	801	1680	1393
utr_Tb927.10.12840	Tb927.10.12840	2_3UTR	mitochondrial carrier protein, MCP12, dicarboxylates & tricarboxylates	Mito.transport	1134	3423	568	1548	2138	729	1708	2069	679	568	607	1010	1886	1466
Tb927.11.13060	Tb927.11.13060	1_CDS	RQC2 homologue, Yeast version involved in recognising stalled ribosomes	Translation	5085	14633	3721	7644	11492	6043	4409	8994	12305	6900	4914	11956	7570	6575
Tb927.4.840	Tb927.4.840	1_CDS	Histidine kinase-, DNA gyrase B-, and HSP90-like ATPase, putative	ZUnknown	1141	2792	660	1348	2017	962	752	1523	977	630	526	1140	1055	953
utr_Tb927.4.840	Tb927.4.840	2_3UTR	Histidine kinase-, DNA gyrase B-, and HSP90-like ATPase, putative	ZUnknown	631	1523	369	721	1059	542	421	918	567	344	276	707	603	564
Tb927.5.4820	Tb927.5.4820	1_CDS	VSG pseudogene,variant surface glycoprotein, degenerate	VSG	0	0	0	1	0	1	0	0	0	0	0	1	0	0
Tb927.3.2370	Tb927.3.2370	1_CDS	hypothetical protein, conserved	Mito.pathway	386	1084	254	509	710	361	428	781	375	246	252	441	562	561
utr_Tb927.3.2370	Tb927.3.2370	2_3UTR	hypothetical protein, conserved	Mito.pathway	255	719	156	339	424	246	282	465	201	155	114	314	341	258
Tb927.11.2040	Tb927.11.2040	1_CDS	protein kinase, putative	Protein.kinase	2696	7346	1810	3725	5532	2933	2419	5364	3232	1557	1629	3981	3712	3260
Tb927.11.1490	Tb927.11.1490	1_CDS	receptor-type adenylate cyclase GRESAG 4, putative (fragment)	ESAG	161	399	105	226	318	155	133	258	116	72	85	139	190	204
utr_Tb927.11.1490	Tb927.11.1490	2_3UTR	receptor-type adenylate cyclase GRESAG 4, putative (fragment)	ESAG	389	895	196	431	587	316	219	405	222	160	139	280	303	287
Tb927.3.800	Tb927.3.800	1_CDS	Vacuolar iron transporter VIT1	Transporter	1467	3563	902	1656	2713	1281	1570	2639	1385	864	733	1553	1631	1538
utr_Tb927.3.800	Tb927.3.800	2_3UTR	Vacuolar iron transporter VIT1	Transporter	1673	4146	970	1876	3166	1406	1552	2997	1668	942	937	1924	1924	1714
Tb927.11.17270	Tb927.11.17270	1_CDS	VSG pseudogene, frameshifted and point mutation	VSG	0	0	0	0	0	0	0	0	0	0	0	0	0	0
Tb927.7.2530	Tb927.7.2530	1_CDS	N-acetyltransferase, putative	Enzyme	243	805	130	371	439	211	415	664	263	159	191	355	451	390
utr_Tb927.7.2530	Tb927.7.2530	2_3UTR	N-acetyltransferase, putative	Enzyme	127	465	81	200	262	115	210	345	193	122	117	231	251	166
Tb927.8.6410	Tb927.8.6410	1_CDS	short-chain dehydrogenase, putative	Mito.pathway	1005	2602	564	1078	1732	853	686	1343	953	769	670	1293	972	912
utr_Tb927.8.6410	Tb927.8.6410	2_3UTR	short-chain dehydrogenase, putative	Mito.pathway	120	266	62	128	199	118	84	141	114	55	64	151	104	95
Tb927.3.3280	Tb927.3.3280	1_CDS	vacuolar protein sorting-associated protein 4, putative (VPS4)	Lysosome	1005	3044	534	1398	2076	918	1093	1983	1411	759	814	1626	1738	1385
Tb11.1140	Tb11.1140	1_CDS	ESAG3 pseudogene	ESAG.pseudo	1	0	0	2	1	0	1	0	1	1	0	1	0	1
Tb927.11.2510	Tb927.11.2510	1_CDS	NUC173 domain containing protein, putative	ZUnknown	5361	14085	3764	7795	13447	6416	3262	6488	7798	3768	4981	9181	6757	6123
utr_Tb927.11.2510	Tb927.11.2510	2_3UTR	NUC173 domain containing protein, putative	ZUnknown	593	1536	449	1026	1580	841	446	732	978	553	548	1233	787	660
Tb927.9.4910	Tb927.9.4910	1_CDS	PDK1 protein kinase	Protein.kinase	1713	4901	1184	2470	3790	1913	1446	3015	2463	1548	1217	2909	2358	2267
utr_Tb927.9.4910	Tb927.9.4910	2_3UTR	PDK1 protein kinase	Protein.kinase	170	469	114	242	308	193	103	193	175	129	121	193	189	159
Tb927.11.3930	Tb927.11.3930	1_CDS	hypothetical protein, conserved	ZUnknown	550	1942	292	825	935	483	837	1509	748	559	502	1009	1004	947
utr_Tb927.11.3930	Tb927.11.3930	2_3UTR	hypothetical protein, conserved	ZUnknown	70	230	41	117	117	56	116	238	128	97	90	182	160	182
Tb11.v5.1049.1-p1-CDS1	Tb11.v5.1049	1_CDS1.p1-CDS1	nucleobase/nucleoside transporter 8.1, putative	Nucleotides	269	642	143	389	544	237	210	340	137	95	111	226	293	271
Tb927.8.7540	Tb927.8.7540	1_CDS	hypothetical protein	ZUnknown	583	1652	370	779	1170	461	546	979	392	243	290	465	724	710
utr_Tb927.8.7540	Tb927.8.7540	2_3UTR	hypothetical protein	ZUnknown	295	749	155	372	548	254	316	487	195	108	149	229	430	375
Tb927.11.11435	Tb927.11.11435	1_CDS	dynein light chain type 1, putative	Cytoskeleton	715	1800	357	880	1313	541	634	1026	674	446	473	749	829	823
utr_Tb927.11.11435	Tb927.11.11435	2_3UTR	dynein light chain type 1, putative	Cytoskeleton	1143	3045	581	1314	2315	928	1005	1765	993	600	628	1229	1526	1291
Tb11.1230	Tb11.1230	1_CDS	hypothetical protein	ZUnknown	583	1453	321	709	1121	486	562	946	287	197	244	397	621	538
Tb927.9.350	Tb927.9.350	1_CDS	VSG pseudogene	VSG	4	1	0	2	3	1	1	2	3	1	0	8	0	1
Tb927.11.11360	Tb927.11.11360	1_CDS	guanine nucleotide-binding protein beta subunit- like protein (TRACK)	Translation	19437	46963	16084	28003	44628	26819	13991	34948	67519	57515	34036	68562	41609	41921
utr_Tb927.11.11360	Tb927.11.11360	2_3UTR	guanine nucleotide-binding protein beta subunit- like protein (TRACK)	Translation	3706	9885	3229	5496	8526	5205	2523	6430	12341	10970	6533	13070	8449	7589
Tb927.11.4420	Tb927.11.4420	1_CDS	hypothetical protein, conserved	ZUnknown	3431	9324	1943	4446	6653	2824	2556	4680	2160	1418	1981	3351	3608	3095
utr_Tb927.11.4420	Tb927.11.4420	2_3UTR	hypothetical protein, conserved	ZUnknown	3653	10955	2075	4726	7122	3228	3751	6416	2843	1842	2011	4411	4483	3812
Tb927.10.8950	Tb927.10.8950	1_CDS	kinetoplast DNA-associated protein, putative	Mito.DNA	523	1203	249	696	996	326	387	576	452	298	248	423	541	561
utr_Tb927.10.8950	Tb927.10.8950	2_3UTR	kinetoplast DNA-associated protein, putative	Mito.DNA	308	666	123	304	571	195	137	211	173	117	86	142	195	190
Tb927.5.3000	Tb927.5.3000	1_CDS	Thiopurine S-methyltransferase (TPMT), putative	ZUnknown	526	1254	302	765	1134	504	476	880	871	532	401	959	788	684
utr_Tb927.5.3000	Tb927.5.3000	2_3UTR	Thiopurine S-methyltransferase (TPMT), putative	ZUnknown	55	199	36	95	137	69	66	162	143	75	65	165	127	105
Tb927.4.970	Tb927.4.970	1_CDS	hypothetical protein, conserved, no clear yeast or human matches	ZUnknown	265	699	179	422	583	327	202	350	871	581	372	808	485	431
Tb927.6.3930	Tb927.6.3930	1_CDS	KRIT1 Mitchondrial LSU ribosomal protein	Mito.translation	812	2284	530	1144	1527	781	780	1471	1062	574	587	1142	1305	1139
utr_Tb927.6.3930	Tb927.6.3930	2_3UTR	KRIT1 Mitchondrial LSU ribosomal protein	Mito.translation	119	326	78	164	243	116	173	294	203	137	130	258	215	226
Tb927.11.6510	Tb927.11.6510	1_CDS	40S ribosomal protein S21	Ribosome	10111	27623	7543	13484	19841	12058	10073	23201	30566	22887	15657	34820	22404	23324
utr_Tb927.11.6510	Tb927.11.6510	2_3UTR	40S ribosomal protein S21	Ribosome	1803	4426	1469	2087	3494	2298	1328	3104	3845	3089	1933	4141	2432	2444
Tb927.11.5160	Tb927.11.5160	1_CDS	hypothetical protein, conserved	ZUnknown	3242	7917	2017	3904	5918	3008	2188	4704	3965	2592	1899	4596	3434	3230
Tb927.11.4520	Tb927.11.4520	1_CDS	hypothetical protein, conserved	ZUnknown	5917	15634	4162	8449	12763	6702	4504	10220	10156	4959	4087	11319	8111	7175
Tb927.11.16990	Tb927.11.16990	1_CDS	Mitochondrial LSU-associated, 50S ribosome-binding GTPase	Mito.pathway	1643	4114	863	1999	3114	1236	1201	2368	2210	1384	986	2278	1822	1516
utr_Tb927.11.16990	Tb927.11.16990	2_3UTR	Mitochondrial LSU-associated, 50S ribosome-binding GTPase	Mito.pathway	380	839	185	477	706	303	343	635	554	337	232	532	418	340
Tb927.8.1600.2	Tb927.8.1600	1_CDS2	lysyl-tRNA synthetase, putative	Translation.tRNA	8481	22082	4922	11088	19001	7594	6719	13271	9893	5139	6143	12304	13501	12011
Tb927.8.1600.1	Tb927.8.1600	1_CDS1	lysyl-tRNA synthetase, putative	Translation.tRNA	8435	21976	4900	11032	18932	7552	6636	13158	9828	5097	6119	12228	13422	11913
utr_Tb927.8.1600.2	Tb927.8.1600	2_3UTR2	lysyl-tRNA synthetase, putative	Translation.tRNA	1143	3438	671	1483	2573	1121	1336	2718	1906	1126	1077	2520	2669	2172
utr_Tb927.8.1600.1	Tb927.8.1600	2_3UTR1	lysyl-tRNA synthetase, putative	Translation.tRNA	1143	3438	671	1483	2573	1121	1336	2718	1906	1126	1077	2520	2669	2172
Tb927.11.6450	Tb927.11.6450	1_CDS	Serine incorporator (Serinc), putative	ZUnknown	1918	4700	974	2238	3222	1323	1542	2890	1371	808	801	1704	1799	1616
utr_Tb927.11.6450	Tb927.11.6450	2_3UTR	Serine incorporator (Serinc), putative	ZUnknown	1801	5278	962	2485	3620	1518	2731	4073	1650	1182	882	2305	3018	2250
Tb927.9.8400	Tb927.9.8400	1_CDS	predicted zinc finger protein, RING finger	Ubiquitin.proteasome	2431	5996	1517	2994	4478	2396	2038	4216	3031	1762	1757	3624	3296	2960
utr_Tb927.9.8400	Tb927.9.8400	2_3UTR	predicted zinc finger protein, RING finger	Ubiquitin.proteasome	727	1838	526	872	1461	842	693	1301	912	514	338	1065	950	857
Tb927.2.2590	Tb927.2.2590	1_CDS	hypothetical protein, conserved	ZUnknown	366	795	176	448	755	296	290	555	655	376	288	539	474	438
utr_Tb927.2.2590	Tb927.2.2590	2_3UTR	hypothetical protein, conserved	ZUnknown	316	756	153	441	697	253	314	599	677	459	279	727	624	515
Tb11.1070	Tb11.1070	1_CDS	VSG pseudogene	VSG	1	0	0	0	0	0	0	0	0	0	0	0	0	0
Tb927.8.310	Tb927.8.310	1_CDS	VSG pseudogene,variant surface glycoprotein, degenerate	VSG	3	0	0	0	0	0	3	0	3	3	0	4	0	2
utr_Tb927.8.310	Tb927.8.310	2_3UTR	VSG pseudogene,variant surface glycoprotein, degenerate	VSG	0	0	0	0	0	0	0	0	0	0	0	0	0	0
Tb927.10.8810	Tb927.10.8810	1_CDS	hypothetical protein, conserved	ZUnknown	1469	4265	909	1978	2551	1390	1341	2474	1649	996	958	1914	1767	1594
Tb927.7.4000	Tb927.7.4000	1_CDS	glutathione synthetase, putative	Redox	2178	5294	1317	2775	4362	2161	1706	3547	3004	1954	1582	3696	2929	2724
utr_Tb927.7.4000	Tb927.7.4000	2_3UTR	glutathione synthetase, putative	Redox	905	2183	563	1066	1727	783	575	1340	1111	710	558	1388	1037	967
Tb10.v4.0057	Tb10.v4.0057	1_CDS	ESAG3 pseudogene	ESAG.pseudo	63	346	17	102	114	32	298	193	403	281	188	259	239	188
Tb927.9.13200	Tb927.9.13200	1_CDS	hypothetical protein	ZUnknown	144	626	94	278	271	160	359	402	191	185	154	248	355	303
utr_Tb927.9.13200	Tb927.9.13200	2_3UTR	hypothetical protein	ZUnknown	150	415	83	185	265	130	167	244	138	95	77	144	201	147
Tb927.5.2460	Tb927.5.2460	1_CDS	hypothetical protein, conserved	ZUnknown	1002	2396	552	1276	1829	857	998	1828	724	432	517	1045	1317	1186
utr_Tb927.5.2460	Tb927.5.2460	2_3UTR	hypothetical protein, conserved	ZUnknown	110	183	55	104	154	90	80	139	85	32	33	91	102	93
Tb927.11.17020	Tb927.11.17020	1_CDS	hypothetical protein, conserved	ZUnknown	2269	5834	1448	3094	4782	2460	2264	4168	2079	1159	1248	2809	3459	2937
Tb927.11.7707	Tb927.11.7707	1_CDS	hypothetical protein, conserved	ZUnknown	187	559	119	257	465	163	149	337	180	123	117	198	285	274
Tb927.8.1050	Tb927.8.1050	1_CDS	hypothetical protein, conserved, WD40 repeat	ZUnknown	10921	30974	8285	15741	22583	13020	9190	19235	8641	4170	5642	12312	13939	11976
utr_Tb927.8.1050	Tb927.8.1050	2_3UTR	hypothetical protein, conserved, WD40 repeat	ZUnknown	2483	6720	1805	3678	4949	3031	2312	4375	2186	1231	1363	3017	3291	2888
Tb927.11.18380.1-p1-CDS1	Tb927.11.18380	1_CDS1.p1-CDS1	Variant Surface Glycoprotein, putative	VSG	0	0	0	0	0	0	0	0	0	1	0	0	0	0
Tb927.10.15180	Tb927.10.15180	1_CDS	nucleosome assembly protein, putative	ZUnknown	4686	14260	2951	6409	10412	4590	4369	7909	6105	3389	4449	7759	7983	7333
utr_Tb927.10.15180	Tb927.10.15180	2_3UTR	nucleosome assembly protein, putative	ZUnknown	2688	7866	1663	3578	6069	2573	2663	5111	4126	2354	2568	4855	4775	4200
Tb927.3.5580	Tb927.3.5580	1_CDS	tryptophanyl-tRNA synthetase, putative	Translation.tRNA	2407	6566	1306	3357	6210	2247	2049	3574	3115	1767	1871	3794	4447	3905
utr_Tb927.3.5580	Tb927.3.5580	2_3UTR	tryptophanyl-tRNA synthetase, putative	Translation.tRNA	290	1020	176	465	891	307	257	461	500	321	304	553	581	563
Tb927.6.2420	Tb927.6.2420	1_CDS	p22 protein precursor, interacts with UBP1 in T. cruzi	Mito.pathway	2020	6056	1109	2612	3535	1526	2205	3876	2254	1398	1878	3236	3709	3418
utr_Tb927.6.2420	Tb927.6.2420	2_3UTR	p22 protein precursor, interacts with UBP1 in T. cruzi	Mito.pathway	906	2181	506	1157	1702	831	944	1645	854	619	640	1136	1291	1201
Tb927.4.220	Tb927.4.220	1_CDS	retrotransposon hot spot protein (RHS2, pseudogene), putative	RHS	337	997	203	491	645	302	510	779	362	257	256	417	603	580
Tb927.9.9090	Tb927.9.9090	1_CDS	WD domain, G-beta repeat, putative	ZUnknown	1125	2971	662	1344	2284	973	1003	1765	1084	555	688	1079	1486	1300
Tb3.NT.66	Tb3.NT.66	3_ncRNA	Noncoding RNA, putative	ncRNA	192	455	114	219	392	183	164	314	147	76	74	202	261	250
Tb927.1.300	Tb927.1.300	1_CDS	retrotransposon hot spot protein (RHS, pseudogene), putative	RHS	1945	5120	1304	2494	3782	2104	1640	3014	2620	2320	1346	2746	2524	2525
utr_Tb927.1.300	Tb927.1.300	2_3UTR	retrotransposon hot spot protein (RHS, pseudogene), putative	RHS	268	565	138	286	455	227	285	387	218	144	96	183	305	251
Tb927.10.600	Tb927.10.600	1_CDS	LSU600 Mitchondrial LSU ribosomal protein	Mito.translation	1184	3192	689	1545	2316	982	1016	2101	1475	878	829	1615	1652	1428
utr_Tb927.10.600	Tb927.10.600	2_3UTR	LSU600 Mitchondrial LSU ribosomal protein	Mito.translation	122	379	84	171	292	122	126	283	200	128	114	202	213	163
Tb927.8.8110	Tb927.8.8110	1_CDS	hypothetical protein, conserved	ZUnknown	1461	3836	991	1917	2445	1301	1195	2377	1486	959	846	1923	1747	1511
utr_Tb927.8.8110	Tb927.8.8110	2_3UTR	hypothetical protein, conserved	ZUnknown	612	1558	399	743	1041	593	456	901	585	393	318	825	673	546
Tb927.10.7310	Tb927.10.7310	1_CDS	terminal uridylyltransferase 3, putative (TUT3)	RNA.processing	1873	4987	1237	2547	3530	1780	1732	3408	2765	1825	1213	2672	2232	2045
utr_Tb927.10.7310	Tb927.10.7310	2_3UTR	terminal uridylyltransferase 3, putative (TUT3)	RNA.processing	244	552	181	312	491	211	191	383	390	314	151	304	235	212
Tb927.7.5490	Tb927.7.5490	1_CDS	arginine N-methyltransferase, type III (PRMT7)	Arg.methylation	2014	5408	1237	2708	4941	2084	1382	2530	2618	1263	1738	3155	3707	3222
utr_Tb927.7.5490	Tb927.7.5490	2_3UTR	arginine N-methyltransferase, type III (PRMT7)	Arg.methylation	475	1271	324	744	1288	529	351	668	849	431	520	851	929	841
Tb927.7.360	Tb927.7.360	1_CDS	MISPA	Membrane.protein	303	694	142	323	343	223	254	337	144	140	114	211	261	253
Tb927.6.2390	Tb927.6.2390	1_CDS	conserved hypothetical protein, putative	ZUnknown	1052	2714	626	1192	1538	805	1121	1808	474	335	391	782	1036	964
Tb11.v5.0702.1-p1-CDS1	Tb11.v5.0702	1_CDS1.p1-CDS1	calpain-like cysteine peptidase, putative	Protease	2026	5296	1100	3251	4361	1631	1700	2580	420	518	552	877	2311	1710
Tb927.9.16690	Tb927.9.16690	1_CDS	VSG pseudogene, point mutation	VSG	0	0	0	0	0	0	0	0	0	0	0	1	0	0
Tb927.9.17110	Tb927.9.17110	1_CDS	VSG pseudogene, fragment (VSG56)	VSG	0	0	0	0	0	0	1	0	0	1	0	0	0	1
Tb927.11.2270	Tb927.11.2270	1_CDS	dynein intermediate chain IC140 (IDA7)	Cytoskeleton	3694	10708	2554	4834	7597	3840	3420	6776	3977	2334	2202	4595	5140	4377
Tb927.11.490	Tb927.11.490	1_CDS	hypothetical protein, conserved	ZUnknown	279	702	112	332	446	144	257	349	138	82	109	150	257	231
utr_Tb927.11.490	Tb927.11.490	2_3UTR	hypothetical protein, conserved	ZUnknown	332	794	174	340	472	199	291	318	130	108	79	152	276	213
Tb927.11.9500	Tb927.11.9500	1_CDS	hypothetical protein, conserved	ZUnknown	536	1359	271	667	1059	434	518	1000	634	434	416	766	737	726
utr_Tb927.11.9500	Tb927.11.9500	2_3UTR	hypothetical protein, conserved	ZUnknown	585	1747	268	772	1071	510	494	937	699	472	424	768	750	667
Tb927.8.6960	Tb927.8.6960	1_CDS	hypothetical protein, conserved	Mito.pathway	705	2555	411	1189	1446	722	983	1900	1572	1052	771	1792	1363	1169
utr_Tb927.8.6960	Tb927.8.6960	2_3UTR	hypothetical protein, conserved	Mito.pathway	25	113	12	70	50	36	47	84	68	72	35	112	65	62
Tb927.5.3120	Tb927.5.3120	1_CDS	eIF2 beta	Translation	3196	9175	1744	4192	7268	2762	2584	4137	3704	2082	2572	4539	4803	4304
Tb927.11.2465	Tb927.11.2465	1_CDS	hypothetical protein	ZUnknown	150	345	96	170	258	98	165	260	70	52	80	134	185	172
utr_Tb927.11.2465	Tb927.11.2465	2_3UTR	hypothetical protein	ZUnknown	269	627	147	284	465	235	208	343	87	87	96	187	254	228
Tb927.10.2180	Tb927.10.2180	1_CDS	Rtr1/RPAP2 family, CTD phosphatase	RNA.synthesis	375	943	199	451	584	282	388	714	666	428	289	682	524	470
utr_Tb927.10.2180	Tb927.10.2180	2_3UTR	Rtr1/RPAP2 family, CTD phosphatase	RNA.synthesis	312	611	164	381	441	220	306	561	350	250	174	384	328	358
Tb927.7.7380	Tb927.7.7380	1_CDS	LSm3	RNA.processing	173	432	87	265	291	127	162	255	379	277	175	390	249	284
Tb10.v4.0133	Tb10.v4.0133	1_CDS	VSG pseudogene	VSG	0	0	0	0	0	0	0	0	0	0	0	0	0	0
Tb927.3.2540.2	Tb927.3.2540	1_CDS2	variant surface glycoprotein (VSG)-related, putative	VSG	20	30	13	9	7	8	10	14	8	6	5	16	16	17
Tb927.3.2540.1	Tb927.3.2540	1_CDS1	variant surface glycoprotein (VSG)-related, putative	VSG	20	29	12	9	7	8	10	14	8	5	5	15	16	17
Tb927.11.330	Tb927.11.330	1_CDS	TbNup110 Basket	Nuclear.transport	2746	8060	1786	3735	5313	2835	2955	5626	3919	1968	2231	4613	4443	3766
utr_Tb927.11.330	Tb927.11.330	2_3UTR	TbNup110 Basket	Nuclear.transport	139	364	91	210	277	187	83	168	158	90	80	190	133	118
Tb927.9.15930	Tb927.9.15930	1_CDS	small GTPase, putative,GTP-binding protein, putative (RAB1B)	Vesicular.transport	531	1452	267	652	1100	433	476	834	625	361	315	659	750	612
Tb927.1.2110	Tb927.1.2110	1_CDS	calpain-like cysteine peptidase, putative,cysteine peptidase, Clan CA, family C2, putative	Protease	1070	2698	501	1339	1815	754	981	1474	490	331	349	583	1033	908
utr_Tb927.1.2110	Tb927.1.2110	2_3UTR	calpain-like cysteine peptidase, putative,cysteine peptidase, Clan CA, family C2, putative	Protease	193	431	89	203	284	90	140	189	45	40	56	75	165	95
Tb11.v5.0783.1-p1-CDS1	Tb11.v5.0783	1_CDS1.p1-CDS1	methionine aminopeptidase 2, putative	Amino.acids	626	2437	365	953	1375	519	638	1323	846	481	675	1218	1216	1027
utr_Tb11.v5.0783.1_2	Tb11.v5.0783	2_3UTR1_2	methionine aminopeptidase 2, putative	Amino.acids	5618	14637	3143	7329	11771	5006	5670	10418	8787	5380	5321	10291	10182	10151
Tb927.4.3020	Tb927.4.3020	1_CDS	ATP-dependent DEAH-box RNA helicase, putative	Mito.RNA	2061	5320	1437	2780	4117	2244	1666	3400	2904	1442	1368	3126	2539	2331
Tb927.11.18070	Tb927.11.18070	1_CDS	VSG pseudogene	VSG	0	0	0	0	0	0	0	0	0	0	0	0	0	0
Tb10.v4.0141	Tb10.v4.0141	1_CDS	ESAG3 pseudogene	ESAG.pseudo	30	34	4	31	24	11	23	12	30	18	13	14	17	18
Tb927.8.1383	Tb927.8.1383	4_rRNA	5S(M5) ribosomal RNA	rRNA	55	2379	95	312	9	197	11088	16485	46683	34412	8186	26697	7563	8793
Tb927.9.9660	Tb927.9.9660	1_CDS	ATOM40	Mito.biogenesis	1663	5058	921	2247	3314	1287	1581	2823	1709	1114	1393	2440	2405	2075
utr_Tb927.9.9660	Tb927.9.9660	2_3UTR	ATOM40	Mito.biogenesis	1128	3608	607	1536	2021	860	1414	2353	1523	1019	1093	2203	2044	1615
Tb927.6.1280	Tb927.6.1280	1_CDS	eIF2B GDP-GTP exchange factor	Translation	1010	2471	595	1346	2229	920	882	1665	1238	596	678	1529	1596	1440
Tb927.7.2020	Tb927.7.2020	1_CDS	retrotransposon hot spot protein 7 (RHS7), putative	RHS	67	123	25	61	63	42	42	45	45	30	25	53	50	50
Tb927.9.8420	Tb927.9.8420	1_CDS	60S ribosomal protein L10	Ribosome	11612	29141	8669	15893	26693	13770	11219	25690	28346	15672	14459	32971	25375	27139
utr_Tb927.9.8420	Tb927.9.8420	2_3UTR	60S ribosomal protein L10	Ribosome	2445	6599	2025	3390	6247	3210	2468	6383	6867	3923	2787	7851	5980	5766
Tb927.4.860	Tb927.4.860	1_CDS	hypothetical protein, conserved	ZUnknown	941	2383	524	1089	2022	769	837	1493	1095	636	598	1243	1449	1264
utr_Tb927.4.860	Tb927.4.860	2_3UTR	hypothetical protein, conserved	ZUnknown	434	1144	229	583	905	344	291	585	401	294	245	504	589	411
Tb927.11.7560	Tb927.11.7560	1_CDS	CMF15, T. brucei components of motile flagella (TbCMF15)	Cytoskeleton	5768	17089	3361	7573	12123	5065	4586	9057	3936	2494	3555	5555	8558	7362
utr_Tb927.11.7560	Tb927.11.7560	2_3UTR	CMF15, T. brucei components of motile flagella (TbCMF15)	Cytoskeleton	2841	8836	1824	3976	6126	2662	3422	5753	2688	1706	1824	3438	5125	4086
Tb11.1670	Tb11.1670	1_CDS	hypothetical protein	ZUnknown	0	0	0	0	0	0	0	0	0	1	0	0	0	0
Tb927.5.2040	Tb927.5.2040	1_CDS	hypothetical protein, conserved	ZUnknown	867	2385	516	1223	1593	756	715	1345	1307	808	646	1455	1203	1073
utr_Tb927.5.2040	Tb927.5.2040	2_3UTR	hypothetical protein, conserved	ZUnknown	220	553	137	254	413	160	163	312	368	210	151	311	289	262
Tb927.7.3200	Tb927.7.3200	1_CDS	hypothetical protein, conserved	ZUnknown	1261	3153	747	1548	2378	1121	699	1401	1490	798	777	1473	1269	1187
Tb927.11.rRNA_2	Tb927.11.rRNA_2	4_rRNA	rRNA large subunit alpha	rRNA	2426	9420	1495	4582	3188	1501	12410	13629	56170	33342	99731	21868	9903	62921
Tb927.7.5620	Tb927.7.5620	1_CDS	SET domain containing protein, putative	ZUnknown	653	1669	371	804	1347	537	366	691	607	334	353	645	735	673
utr_Tb927.7.5620	Tb927.7.5620	2_3UTR	SET domain containing protein, putative	ZUnknown	83	238	46	136	183	77	58	89	93	47	42	88	107	86
Tb927.5.1050	Tb927.5.1050	1_CDS	hypothetical protein	ZUnknown	336	869	169	395	568	255	283	456	108	104	81	202	335	286
utr_Tb927.5.1050	Tb927.5.1050	2_3UTR	hypothetical protein	ZUnknown	840	2495	466	1024	1570	525	1287	1955	438	384	300	704	1554	1127
Tb927.7.1150	Tb927.7.1150	1_CDS	hypothetical protein, conserved	ZUnknown	3777	10374	2511	4954	6966	3469	2835	5848	5145	2896	2222	5585	4234	3538
Tb927.6.670	Tb927.6.670	1_CDS	RRP45 exosome complex PH subunit	RNA.degradation	976	2291	619	1150	1871	938	661	1257	2036	1431	895	2060	1108	1026
Tb927.6.4580	Tb927.6.4580	1_CDS	Mitochondrial SSU ribosomal protein, putative	Mito.translation	462	1311	196	597	887	297	618	939	961	504	521	729	988	855
utr_Tb927.6.4580	Tb927.6.4580	2_3UTR	Mitochondrial SSU ribosomal protein, putative	Mito.translation	267	628	116	309	587	193	257	352	432	208	163	274	430	345
Tb11.v5.0254.1-p1-CDS1	Tb11.v5.0254	1_CDS1.p1-CDS1	pantothenate kinase subunit, putative	Enzyme	7153	20223	4815	11021	17294	8313	6709	13849	8149	3594	4695	10777	12795	11016
utr_Tb11.v5.0254.1_1	Tb11.v5.0254	2_3UTR1_1	pantothenate kinase subunit, putative	Enzyme	1853	5424	1257	2837	4239	2186	1977	3928	1897	950	1202	2859	3631	3191
Tb927.4.540	Tb927.4.540	1_CDS	hypothetical protein, conserved	ZUnknown	990	2485	592	1225	2055	858	916	1706	842	474	554	857	1243	1202
Tb11.v5.0775.1-p1-CDS1	Tb11.v5.0775	1_CDS1.p1-CDS1	methyltransferase domain containing protein, putative	ZUnknown	199	587	133	309	455	247	159	331	391	265	194	407	326	306
Tb927.11.1870	Tb927.11.1870	1_CDS	histone H1	Chromatin	110	196	69	134	227	88	84	187	120	52	70	180	96	161
utr_Tb927.11.1870	Tb927.11.1870	2_3UTR	histone H1	Chromatin	184	446	100	261	376	121	100	218	176	77	128	226	179	245
Tb05.5K5.450	Tb05.5K5.450	1_CDS	VSG pseudogene	VSG	3	0	0	0	0	0	0	0	0	0	0	0	0	0
Tb927.8.5890	Tb927.8.5890	1_CDS	Anti-silencing function ASF1B	Chromatin	492	1336	285	619	999	399	553	970	569	378	373	660	804	672
utr_Tb927.8.5890	Tb927.8.5890	2_3UTR	Anti-silencing function ASF1B	Chromatin	108	261	53	130	184	79	78	147	71	67	42	98	89	102
Tb927.11.11690	Tb927.11.11690	1_CDS	Vacuolar proton pump subunit B, putative	Lysosome	7153	20688	3522	9272	14411	5087	6409	12009	5708	3343	4992	8113	11023	9600
utr_Tb927.11.11690	Tb927.11.11690	2_3UTR	Vacuolar proton pump subunit B, putative	Lysosome	2986	9654	1571	4054	6204	2260	4339	6893	3343	2269	2989	4837	6740	5493
Tb927.7.5670	Tb927.7.5670	1_CDS	hypothetical protein, conserved	ZUnknown	627	1629	335	816	1133	481	658	1322	656	419	380	798	990	866
utr_Tb927.7.5670	Tb927.7.5670	2_3UTR	hypothetical protein, conserved	ZUnknown	229	633	138	312	412	189	252	510	287	197	130	323	407	330
Tb927.9.3390	Tb927.9.3390	1_CDS	Calmodulin-binding, putative	ZUnknown	861	2553	450	1050	1562	646	943	1669	789	485	449	890	1163	1067
utr_Tb927.9.3390	Tb927.9.3390	2_3UTR	Calmodulin-binding, putative	ZUnknown	517	1506	285	712	1134	485	547	1141	742	555	379	827	857	795
Tb927.11.2290	Tb927.11.2290	1_CDS	hypothetical protein, conserved	ZUnknown	4964	15968	3397	7776	12150	5550	4382	8276	1915	1368	2253	3508	7681	6597
utr_Tb927.11.2290	Tb927.11.2290	2_3UTR	hypothetical protein, conserved	ZUnknown	618	1599	406	943	1450	768	472	979	341	256	256	505	887	788
Tb927.2.5260	Tb927.2.5260	1_CDS	hypothetical protein, conserved	ZUnknown	756	1861	397	990	1687	734	522	966	1310	912	730	1566	1025	1035
utr_Tb927.2.5260	Tb927.2.5260	2_3UTR	hypothetical protein, conserved	ZUnknown	462	1619	299	711	1111	505	379	722	1098	749	546	1220	845	740
Tb927.10.5180	Tb927.10.5180	1_CDS	TPR-repeat-containing chaperone protein DNAJ, putative	Chaperone	1505	4253	862	1974	3096	1303	1395	2628	898	606	717	1312	1867	1500
utr_Tb927.10.5180	Tb927.10.5180	2_3UTR	TPR-repeat-containing chaperone protein DNAJ, putative	Chaperone	523	1413	335	685	1071	502	435	848	296	203	250	431	635	458
Tb927.11.7675	Tb927.11.7675	1_CDS	60S ribosomal protein L41	Ribosome	2658	7426	2258	3792	5959	3727	3189	7069	12630	7988	5832	9857	8048	8300
Tb927.9.10920	Tb927.9.10920	1_CDS	KKT3, PK6 protein kinase,	Cell.cycle	2919	8601	1898	3842	5483	2596	2927	5611	3356	1952	1816	3654	3538	3019
utr_Tb927.9.10920	Tb927.9.10920	2_3UTR	KKT3, PK6 protein kinase,	Cell.cycle	632	1717	486	769	1218	629	571	1121	748	442	306	806	630	546
Tb927.9.2940	Tb927.9.2940	1_CDS	hypothetical protein, conserved	ZUnknown	2356	5974	1588	3119	4541	2231	2127	4354	3406	1709	1484	3973	2837	2678
utr_Tb927.9.2940	Tb927.9.2940	2_3UTR	hypothetical protein, conserved	ZUnknown	855	2393	568	1190	1610	898	815	1741	1487	782	657	1777	1128	993
Tb927.10.15350	Tb927.10.15350	1_CDS	histone H3 variant V (h3vaR)	Chromatin	1398	3640	580	1517	2579	925	1306	1479	408	344	349	631	1347	968
utr_Tb927.10.15350	Tb927.10.15350	2_3UTR	histone H3 variant V (h3vaR)	Chromatin	5383	13801	2441	6751	9790	3645	6424	6283	1581	1514	1372	2976	6564	5028
Tb927.10.6210	Tb927.10.6210	1_CDS	TPR repeat, putative	ZUnknown	2029	4958	1110	2357	3683	1596	1490	2901	1417	723	862	1917	1797	1647
utr_Tb927.10.6210	Tb927.10.6210	2_3UTR	TPR repeat, putative	ZUnknown	707	1710	425	807	1336	611	584	1146	559	320	242	666	566	528
Tb927.9.17240	Tb927.9.17240	1_CDS	rRNA precursor annotated as VSG pseudogene	rRNA	0	1	0	0	0	0	0	0	0	0	0	0	0	2
Tb927.10.5390	Tb927.10.5390	1_CDS	hypothetical protein, conserved	ZUnknown	3297	9370	2203	4466	7106	3377	3041	5980	3716	1873	2387	4659	6139	5117
utr_Tb927.10.5390	Tb927.10.5390	2_3UTR	hypothetical protein, conserved	ZUnknown	496	1297	309	704	1077	507	487	929	574	353	268	733	698	573
Tb11.v5.0308.1-p1-CDS1	Tb11.v5.0308	1_CDS1.p1-CDS1	THT1 - hexose transporter, putative	Transporter	2024	5707	993	3429	4239	1431	5418	11353	1427	785	1427	1864	5362	4390
utr_Tb11.v5.0308.1_2	Tb11.v5.0308	2_3UTR1_2	THT1 - hexose transporter, putative	Transporter	800	2244	379	1395	1565	573	2790	5045	564	337	483	796	2362	2012
Tb927.6.2430	Tb927.6.2430	1_CDS	hypothetical protein, conserved (ATG5)	Lysosome	853	2182	442	1041	1513	648	826	1530	699	417	385	841	1042	934
utr_Tb927.6.2430	Tb927.6.2430	2_3UTR	hypothetical protein, conserved (ATG5)	Lysosome	69	185	49	102	132	75	81	180	98	60	40	112	102	103
Tb11.v5.0460.1-p1-CDS1	Tb11.v5.0460	1_CDS1.p1-CDS1	Variant Surface Glycoprotein, putative	VSG	0	0	0	0	0	0	0	0	0	0	0	0	0	0
Tb927.2.5080	Tb927.2.5080	1_CDS	hypothetical protein, conserved	ZUnknown	468	1484	238	647	935	331	564	899	420	256	238	509	689	582
utr_Tb927.2.5080	Tb927.2.5080	2_3UTR	hypothetical protein, conserved	ZUnknown	6	28	6	11	14	11	10	22	9	7	5	7	14	12
Tb927.5.4090	Tb927.5.4090	1_CDS	FOPL	Cytoskeleton	1045	2927	646	1317	1853	941	841	1648	1670	974	791	1725	1379	1298
Tb927.5.4100	Tb927.5.4100	1_CDS	WD domain, G-beta repeat, putative	ZUnknown	1284	3409	892	1806	2647	1623	787	1692	4032	2806	1989	4143	2015	1872
utr_Tb927.5.4100	Tb927.5.4100	2_3UTR	WD domain, G-beta repeat, putative	ZUnknown	323	1079	255	529	818	461	272	651	1570	1257	627	1525	662	635
Tb927.11.7620	Tb927.11.7620	1_CDS	MSP-A, putative	Membrane.protein	50	132	33	58	89	57	83	69	40	18	28	59	91	44
utr_Tb927.11.7620	Tb927.11.7620	2_3UTR	MSP-A, putative	Membrane.protein	16	21	3	13	23	12	4	10	3	0	1	9	9	5
Tb927.4.3510	Tb927.4.3510	1_CDS	2RPB6 DNA-directed RNA polymerase subunit, putative	RNA.synthesis	823	2160	459	1140	1657	706	727	1539	1473	880	653	1514	1195	1113
utr_Tb927.4.3510	Tb927.4.3510	2_3UTR	2RPB6 DNA-directed RNA polymerase subunit, putative	RNA.synthesis	208	597	138	279	514	203	167	397	289	198	113	273	304	224
Tb927.6.1720	Tb927.6.1720	1_CDS	hypothetical protein, conserved	ZUnknown	1954	5066	1314	2602	3863	2016	1498	3389	2735	1388	1171	2840	2251	1932
utr_Tb927.6.1720	Tb927.6.1720	2_3UTR	hypothetical protein, conserved	ZUnknown	201	618	144	271	491	227	231	519	467	242	159	411	297	247
Tb927.3.3990	Tb927.3.3990	1_CDS	KREPB6	Mito.RNA	446	1335	309	666	898	404	530	893	432	251	345	576	680	616
Tb927.4.1700	Tb927.4.1700	1_CDS	protein kinase, putative	Protein.kinase	1189	3145	719	1577	2093	1069	1149	2125	1475	864	765	1596	1510	1405
Tb927.7.5580	Tb927.7.5580	1_CDS	cell cycle associated protein MOB1-B	Cell.cycle	689	1588	417	927	1472	622	406	773	1113	776	542	1167	897	856
utr_Tb927.7.5580	Tb927.7.5580	2_3UTR	cell cycle associated protein MOB1-B	Cell.cycle	544	1576	328	830	1324	533	398	802	1297	891	635	1510	1063	922
