## Supplementary Table S3 for "Interactions of the *Trypanosoma brucei brucei* zinc-finger-domain protein ZC3H28" (part 2 of 3)

### Sheet: 1. Z28_RNAi_all_TREU927 (continued)
GeneID	Gene ID	Type	Annotation	Class	MinusR1	MinusR2	MinusR3	PlusR1_10h	PlusR2_10h	PlusR3_10h	ClA_0h	CLB_0h	CLA_14h	CLB_14h	CLA_16h	CLB_16h	CLA_24h	CLB_24h
Tb927.11.350	Tb927.11.350	1_CDS	RBP43	RNA.binding	1332	3374	857	1578	2194	1254	1267	2618	1352	872	881	1923	1943	1789
utr_Tb927.11.350	Tb927.11.350	2_3UTR	RBP43	RNA.binding	180	453	124	214	299	184	136	308	156	114	97	205	220	209
Tb09.v4.0178	Tb09.v4.0178	1_CDS	VSG pseudogene	VSG	0	0	0	0	0	0	0	0	0	0	0	0	0	0
Tb927.11.19700	Tb927.11.19700	1_CDS	hypothetical protein, conserved (pseudogene),hypothetical protein, conserved, degenerate	Pseudogene	1	0	0	1	0	0	1	0	2	0	0	3	0	2
Tb927.9.540	Tb927.9.540	1_CDS	VSG pseudogene	VSG	3	0	0	0	0	0	0	0	0	0	0	0	0	0
utr_Tb927.9.540	Tb927.9.540	2_3UTR	VSG pseudogene	VSG	0	0	0	0	0	0	0	0	0	0	0	0	0	0
Tb11.v5.0644.1-p1-CDS1	Tb11.v5.0644	1_CDS1.p1-CDS1	serine/threonine-protein kinase, putative	Protein.kinase	402	1316	294	512	935	472	376	711	598	278	235	593	602	510
utr_Tb11.v5.0644.1_2	Tb11.v5.0644	2_3UTR1_2	serine/threonine-protein kinase, putative	Protein.kinase	53	135	39	57	106	44	46	101	92	27	28	73	88	71
Tb927.11.390	Tb927.11.390	1_CDS	SPRY domain containing protein, putative	ZUnknown	1705	4083	998	2032	2574	1504	1478	2717	969	694	682	1487	1716	1633
utr_Tb927.11.390	Tb927.11.390	2_3UTR	SPRY domain containing protein, putative	ZUnknown	308	646	173	334	458	209	254	514	119	81	89	218	265	281
Tb927.10.15690	Tb927.10.15690	1_CDS	anaphase promoting complex APC10	Cell.cycle	685	1468	310	750	1277	493	415	831	662	340	405	704	743	682
utr_Tb927.10.15690	Tb927.10.15690	2_3UTR	anaphase promoting complex APC10	Cell.cycle	458	1062	195	513	874	375	413	730	558	324	315	620	621	583
Tb10.v4.0071	Tb10.v4.0071	1_CDS	VSG pseudogene	VSG	10	10	5	20	5	9	4	1	4	4	2	5	0	2
Tb927.10.15250	Tb927.10.15250	1_CDS	paraflagellar rod protein PFC15	Cytoskeleton	1938	5600	1038	2495	3689	1509	2064	3362	1041	703	964	1514	2320	2120
utr_Tb927.10.15250	Tb927.10.15250	2_3UTR	paraflagellar rod protein PFC15	Cytoskeleton	1516	4307	770	1851	2913	1214	1972	2922	880	608	688	1378	1944	1674
Tb927.11.7214	Tb927.11.7214	1_CDS	hypothetical protein, conserved, SAm-dependent methyltransferase domain	ZUnknown	554	1419	376	814	1126	574	550	1049	928	457	408	879	881	805
utr_Tb927.11.7214	Tb927.11.7214	2_3UTR	hypothetical protein, conserved, SAm-dependent methyltransferase domain	ZUnknown	15	26	11	23	30	23	10	20	6	9	4	12	8	5
Tb927.1.3070	Tb927.1.3070	1_CDS	hypothetical protein, conserved, poly(Q), poly(H)	ZUnknown	2605	7494	1494	3271	5429	2227	1732	3784	1978	1096	1732	2848	3296	2744
utr_Tb927.1.3070	Tb927.1.3070	2_3UTR	hypothetical protein, conserved, poly(Q), poly(H)	ZUnknown	602	1729	368	760	1148	555	648	1032	594	380	354	808	876	683
Tb927.7.3220	Tb927.7.3220	1_CDS	ChaC-like protein, putative	ZUnknown	1535	3465	963	2108	3412	1639	756	1312	2548	1651	1196	2667	1690	1702
Tb927.8.6090	Tb927.8.6090	1_CDS	ubiquitin-conjugating enzyme e2, putative	Ubiquitin.proteasome	823	2340	396	1030	1758	519	804	1124	379	272	311	480	1099	862
utr_Tb927.8.6090	Tb927.8.6090	2_3UTR	ubiquitin-conjugating enzyme e2, putative	Ubiquitin.proteasome	2117	6016	1133	2730	4808	1620	2292	2848	1037	732	854	1252	2825	2099
Tb927.11.8130	Tb927.11.8130	1_CDS	ATP synthase subunit H, putative	ZUnknown	293	883	180	461	666	265	421	769	465	288	259	592	563	600
Tb927.2.3460	Tb927.2.3460	1_CDS	D-alanyl-glycyl endopeptidase-like protein,cysteine peptidase, Clan CA, family C51, putative	Protease	514	1418	308	656	905	424	506	881	476	336	310	560	854	727
utr_Tb927.2.3460	Tb927.2.3460	2_3UTR	D-alanyl-glycyl endopeptidase-like protein,cysteine peptidase, Clan CA, family C51, putative	Protease	58	117	28	76	74	44	65	67	23	18	22	38	61	56
Tb07.30D13.180	Tb07.30D13.180	1_CDS	hypothetical protein, conserved (pseudogene)	Pseudogene	687	1766	390	701	1098	453	532	869	391	266	247	489	584	552
Tb927.5.1950	Tb927.5.1950	1_CDS	hypothetical protein, conserved	ZUnknown	1667	4945	903	2086	2809	1154	1872	3489	681	573	696	1276	2515	2014
utr_Tb927.5.1950	Tb927.5.1950	2_3UTR	hypothetical protein, conserved	ZUnknown	1285	3760	643	1593	2183	890	2054	3090	497	421	507	1023	2181	1680
Tb927.11.15550	Tb927.11.15550	1_CDS	NADH-cytochrome b5 reductase, putative (B5R)	Mito.e.transport	437	1002	218	442	704	283	419	724	176	137	162	274	518	418
utr_Tb927.11.15550	Tb927.11.15550	2_3UTR	NADH-cytochrome b5 reductase, putative (B5R)	Mito.e.transport	875	2036	453	1055	1506	623	923	1313	399	305	287	551	1014	850
Tb05.5K5.250	Tb05.5K5.250	1_CDS	hypothetical protein	ZUnknown	150	353	48	194	280	80	143	195	51	75	48	85	119	101
Tb927.9.13290	Tb927.9.13290	1_CDS	HSP20 domain	Chaperone	634	1571	328	701	1080	480	618	1003	1074	618	485	1045	837	793
utr_Tb927.9.13290	Tb927.9.13290	2_3UTR	HSP20 domain	Chaperone	26	57	13	19	32	23	25	43	41	37	28	37	48	34
Tb10.v4.0222	Tb10.v4.0222	1_CDS	VSG pseudogene	VSG	0	0	0	0	0	0	0	0	0	0	0	0	0	0
Tb927.11.14530	Tb927.11.14530	1_CDS	WLM domain containing protein, putative	ZUnknown	1280	3197	851	1532	2186	1147	1090	2044	1169	844	780	1676	1472	1377
utr_Tb927.11.14530	Tb927.11.14530	2_3UTR	WLM domain containing protein, putative	ZUnknown	341	840	264	414	629	358	314	583	355	225	191	462	425	384
Tb927.11.11520	Tb927.11.11520	1_CDS	PEX11 glycosomal membrane protein	Glycosome	5923	14158	3523	7908	13059	5786	4503	8342	7303	4108	4432	9200	6952	7194
utr_Tb927.11.11520	Tb927.11.11520	2_3UTR	PEX11 glycosomal membrane protein	Glycosome	1580	6985	1043	2707	3269	1838	3663	5305	4917	3239	2926	6449	5050	4463
Tb09.v4.0158	Tb09.v4.0158	1_CDS	VSG pseudogene	VSG	0	0	0	0	1	0	0	0	0	0	0	0	0	1
utr_Tb09.v4.0158	Tb09.v4.0158	2_3UTR	VSG pseudogene	VSG	0	0	0	0	0	0	0	0	0	0	0	0	0	0
Tb927.9.8650	Tb927.9.8650	1_CDS	hypothetical protein, conserved, basic, has E/K-rich patch.	ZUnknown	128	694	64	246	286	104	439	601	205	151	167	261	518	369
utr_Tb927.9.8650	Tb927.9.8650	2_3UTR	hypothetical protein, conserved, basic, has E/K-rich patch.	ZUnknown	492	1375	244	623	881	311	476	840	262	191	235	391	663	563
Tb927.8.5100	Tb927.8.5100	1_CDS	hypothetical protein, conserved	Mito.pathway	12750	35069	9005	17500	26427	14279	8959	18789	16776	8795	8127	19053	14499	12473
Tb927.11.12870	Tb927.11.12870	1_CDS	hypothetical protein, conserved	ZUnknown	1462	4075	885	2075	2887	1321	1258	2563	1515	897	960	1824	1828	1456
utr_Tb927.11.12870	Tb927.11.12870	2_3UTR	hypothetical protein, conserved	ZUnknown	571	1541	418	742	1111	635	463	868	703	482	326	819	585	452
Tb927.2.4700	Tb927.2.4700	1_CDS	SDH8 succinate dehydrogenase (complex II) subunit	Mito.e.transport	344	1009	134	361	565	157	411	608	126	94	104	200	351	255
utr_Tb927.2.4700	Tb927.2.4700	2_3UTR	SDH8 succinate dehydrogenase (complex II) subunit	Mito.e.transport	1087	2720	493	1133	1832	612	1353	1702	379	315	295	627	1080	863
Tb927.11.3540	Tb927.11.3540	1_CDS	hypothetical protein, conserved	ZUnknown	915	2199	600	1051	1588	985	677	1522	2399	1987	955	2234	1244	1135
utr_Tb927.11.3540	Tb927.11.3540	2_3UTR	hypothetical protein, conserved	ZUnknown	224	502	167	223	387	212	156	424	648	536	250	565	298	241
Tb927.10.440	Tb927.10.440	1_CDS	hypothetical protein, conserved	ZUnknown	287	705	144	341	540	225	269	564	187	105	115	269	357	321
utr_Tb927.10.440	Tb927.10.440	2_3UTR	hypothetical protein, conserved	ZUnknown	194	630	129	279	377	151	278	504	228	120	113	255	353	313
Tb927.1.5320	Tb927.1.5320	1_CDS	VSG pseudogene	VSG	3	0	1	3	1	0	1	1	3	3	1	1	0	2
Tb927.6.3780	Tb927.6.3780	1_CDS	E3 ubiquitin-protein ligase, putative	Ubiquitin.proteasome	1239	3397	723	1627	2253	1078	1345	2517	948	605	614	1296	1675	1482
utr_Tb927.6.3780	Tb927.6.3780	2_3UTR	E3 ubiquitin-protein ligase, putative	Ubiquitin.proteasome	177	504	120	228	318	198	170	333	124	104	72	164	207	186
Tb927.2.2270	Tb927.2.2270	1_CDS	hypothetical protein, conserved	ZUnknown	546	1598	282	725	1172	408	615	1035	785	456	427	859	957	832
Tb927.6.2030	Tb927.6.2030	1_CDS	protein kinase, putative	Protein.kinase	2366	5579	996	2879	4445	1361	2013	2901	1023	876	798	1357	1845	1509
utr_Tb927.6.2030	Tb927.6.2030	2_3UTR	protein kinase, putative	Protein.kinase	4373	10679	1930	5726	8087	2844	5038	5510	1313	1318	949	2186	3426	2706
Tb927.11.7400	Tb927.11.7400	1_CDS	hypothetical protein, conserved	ZUnknown	2265	5777	1407	2882	4396	2193	1371	2947	2798	1774	1285	2967	2191	1927
Tb927.11.9820	Tb927.11.9820	1_CDS	Protein of unknown function (DUF1619), putative	ZUnknown	1548	4518	859	1900	2790	1221	1509	2767	955	816	735	1304	1935	1611
Tb927.3.1870.2	Tb927.3.1870	1_CDS2	CHAP domain containing protein, putative	ZUnknown	377	982	176	438	604	273	333	529	178	126	152	221	349	339
Tb927.3.1870.1	Tb927.3.1870	1_CDS1	CHAP domain containing protein, putative	ZUnknown	357	921	162	401	571	254	296	482	162	121	137	213	325	314
utr_Tb927.3.1870.2	Tb927.3.1870	2_3UTR2	CHAP domain containing protein, putative	ZUnknown	387	1013	201	480	617	281	348	542	143	131	112	205	393	345
utr_Tb927.3.1870.1	Tb927.3.1870	2_3UTR1	CHAP domain containing protein, putative	ZUnknown	387	1013	201	480	617	281	348	542	143	131	112	205	393	345
Tb11.v5.0908.1-p1-CDS1	Tb11.v5.0908	1_CDS1.p1-CDS1	variant surface glycoprotein (VSG, atypical), putative	VSG	0	0	0	0	0	0	0	0	0	0	0	0	0	0
Tb927.4.5660	Tb927.4.5660	1_CDS	ESAG3 pseudogene	ESAG.pseudo	4	0	0	1	0	3	6	0	1	0	0	4	0	1
Tb927.11.15990	Tb927.11.15990	1_CDS	TbNup109 Outer ring	Nuclear.transport	4417	12187	2967	6648	10356	4918	3123	7033	8650	4980	3987	8568	6304	5702
utr_Tb927.11.15990	Tb927.11.15990	2_3UTR	TbNup109 Outer ring	Nuclear.transport	215	739	118	332	433	248	329	611	858	620	486	946	574	495
Tb927.11.10140	Tb927.11.10140	1_CDS	hypothetical protein, possible component of cytochorome oxidase complex	Mito.e.transport	562	1237	293	654	953	481	365	701	654	403	355	656	554	558
utr_Tb927.11.10140	Tb927.11.10140	2_3UTR	hypothetical protein, possible component of cytochorome oxidase complex	Mito.e.transport	278	705	184	359	528	301	209	411	388	239	169	377	337	306
Tb927.9.17590	Tb927.9.17590	1_CDS	VSG pseudogene, degenerate	VSG	2	1	0	1	0	0	1	0	0	0	0	1	0	1
Tb927.11.12810	Tb927.11.12810	1_CDS	ribonucleoside-diphosphate reductase small chain (RNR2)	Nucleotides	868	2445	557	1014	1635	855	661	1265	941	579	590	1108	1177	1153
utr_Tb927.11.12810	Tb927.11.12810	2_3UTR	ribonucleoside-diphosphate reductase small chain (RNR2)	Nucleotides	1035	2906	642	1230	2059	937	852	1640	1195	776	648	1314	1371	1293
Tb927.10.1220	Tb927.10.1220	1_CDS	hypothetical protein	ZUnknown	30	85	20	45	58	36	23	52	37	36	19	43	47	34
Tb11.02.5370b.1-p1-CDS1	Tb11.02.5370b	1_CDS1.p1-CDS1	hypothetical protein, conserved	ZUnknown	506	1145	294	615	877	493	286	594	885	678	415	982	541	547
Tb11.v5.0358.1-p1-CDS1	Tb11.v5.0358	1_CDS1.p1-CDS1	hypothetical protein, conserved	ZUnknown	4	6	6	15	8	17	3	6	5	13	4	8	6	10
Tb927.11.8490.1-p1-CDS1	Tb927.11.8490	1_CDS1.p1-CDS1	DNA polymerase kappa, putative	DNA	269	687	182	329	475	256	221	383	242	151	138	238	252	220
Tb927.5.5290	Tb927.5.5290	1_CDS	VSG pseudogene,variant surface glycoprotein, degenerate	VSG	0	0	0	0	0	0	0	0	0	0	0	0	0	0
utr_Tb927.5.5290	Tb927.5.5290	2_3UTR	VSG pseudogene,variant surface glycoprotein, degenerate	VSG	0	0	0	0	0	0	0	0	0	0	0	0	0	0
Tb927.10.9970	Tb927.10.9970	1_CDS	hypothetical protein, conserved	Mito.pathway	4911	12795	3515	6754	10860	5518	3286	7297	7913	3621	3551	8549	6244	5557
utr_Tb927.10.9970	Tb927.10.9970	2_3UTR	hypothetical protein, conserved	Mito.pathway	810	2093	646	1109	1732	1008	589	1252	1531	638	550	1499	1014	978
Tb927.9.15320	Tb927.9.15320	1_CDS	hypothetical protein, conserved	ZUnknown	242	607	124	348	382	148	212	284	64	60	37	90	217	127
utr_Tb927.9.15320	Tb927.9.15320	2_3UTR	hypothetical protein, conserved	ZUnknown	1039	2974	457	1325	1844	700	1406	1505	512	485	282	835	1199	778
Tb927.11.16890	Tb927.11.16890	1_CDS	Tetratricopeptide-like helical domain containing protein (FLAM7)	ZUnknown	11699	37457	8518	18085	25870	13868	10794	23444	16031	7839	8440	20013	18289	15508
Tb927.11.8440.2	Tb927.11.8440	1_CDS2	haloacid dehalogenase-like hydrolase, putative	Enzyme	2017	5140	1016	2481	4021	1501	1975	2973	1536	932	1180	1988	2424	2205
Tb927.11.8440.1	Tb927.11.8440	1_CDS1	haloacid dehalogenase-like hydrolase, putative	Enzyme	2017	5137	1014	2478	4018	1500	1973	2969	1534	931	1179	1986	2419	2203
utr_Tb927.11.8440.2	Tb927.11.8440	2_3UTR2	haloacid dehalogenase-like hydrolase, putative	Enzyme	643	1749	326	768	1276	460	744	970	503	357	419	700	857	724
utr_Tb927.11.8440.1	Tb927.11.8440	2_3UTR1	haloacid dehalogenase-like hydrolase, putative	Enzyme	643	1749	326	768	1276	460	744	970	503	357	419	700	857	724
Tb927.11.5610	Tb927.11.5610	1_CDS	TBC-D1 likely GAP	Signalling	1034	2324	518	1209	1964	855	927	1686	1094	647	580	1189	1246	1132
Tb927.11.7460	Tb927.11.7460	1_CDS	luminal binding protein 1 (BiP), putative	Vesicular.transport	17233	51540	10946	33994	56693	20769	11175	22446	29968	15303	19465	35454	34318	29407
utr_Tb927.11.7460	Tb927.11.7460	2_3UTR	luminal binding protein 1 (BiP), putative	Vesicular.transport	712	1783	524	1435	2654	1215	306	707	1723	988	727	2064	1124	963
Tb11.v5.0135.1-p1-CDS1	Tb11.v5.0135	1_CDS1.p1-CDS1	variant surface protein (VSG), putative	VSG	0	0	1	0	0	0	0	0	0	0	0	0	0	1
Tb927.9.6450	Tb927.9.6450	1_CDS	PEX16, putative	Glycosome	2452	6180	1393	2813	4677	2060	1702	3719	2799	1456	1474	3357	3156	2781
Tb927.7.6360	Tb927.7.6360	1_CDS	histone H2A variant Z (h2aZ)	Chromatin	1576	5084	947	2191	3414	1462	1556	2847	2133	1167	1454	2757	2681	2468
utr_Tb927.7.6360	Tb927.7.6360	2_3UTR	histone H2A variant Z (h2aZ)	Chromatin	6858	19945	3882	9439	14503	6075	7013	12702	9982	5670	5431	11868	10741	9654
Tb927.4.3690	Tb927.4.3690	1_CDS	Mitochondrial SSU ribosomal protein, putative	Mito.translation	1309	3728	820	1764	2584	1338	1140	2421	2572	1803	1156	2757	1910	1618
Tb927.9.16950	Tb927.9.16950	1_CDS	hypothetical protein	ZUnknown	0	0	0	0	0	0	0	0	1	0	0	0	0	0
Tb10.v4.0169	Tb10.v4.0169	1_CDS	VSG pseudogene	VSG	1	0	0	2	0	0	0	0	0	1	0	0	0	3
Tb927.11.15110	Tb927.11.15110	1_CDS	Vitamin B6 photo-protection and homoeostasis, putative	ZUnknown	1489	3837	933	1957	2991	1368	1184	2230	780	470	685	1076	1918	1609
Tb927.11.17260	Tb927.11.17260	1_CDS	VSG pseudogene, fragment, degenerate	VSG	0	0	0	0	0	0	0	0	0	0	0	0	0	0
Tb927.3.3120	Tb927.3.3120	1_CDS	hypothetical protein, conserved	ZUnknown	1488	3645	1001	1967	3067	1648	1091	2347	2150	917	863	2220	1887	1761
Tb05.5K5.340	Tb05.5K5.340	1_CDS	VSG pseudogene,variant surface glycoprotein, degenerate	VSG	0	0	0	0	0	0	0	0	0	0	0	0	0	0
Tb927.9.3780	Tb927.9.3780	1_CDS	MPC1 mitochondrial pyruvate carrier	Mito.membrane	390	968	180	451	601	235	424	633	277	162	184	352	469	366
utr_Tb927.9.3780	Tb927.9.3780	2_3UTR	MPC1 mitochondrial pyruvate carrier	Mito.membrane	521	1253	214	525	798	297	651	984	364	263	210	543	649	531
Tb927.11.9405	Tb927.11.9405	1_CDS	hypothetical protein	ZUnknown	525	1196	252	593	947	364	376	768	718	553	387	788	573	522
utr_Tb927.11.9405	Tb927.11.9405	2_3UTR	hypothetical protein	ZUnknown	264	691	166	361	601	230	241	425	449	410	204	500	344	301
Tb927.9.100	Tb927.9.100	1_CDS	VSG pseudogene	VSG	3	2	0	2	0	0	0	0	1	0	0	2	0	2
Tb927.11.14790.2	Tb927.11.14790	1_CDS2	DNA repair and recombination helicase protein PIF4	Mito.DNA	1030	2506	628	1474	2020	883	802	1372	610	419	409	868	1208	1141
Tb927.11.14790.1	Tb927.11.14790	1_CDS1	DNA repair and recombination helicase protein PIF4	Mito.DNA	911	2292	568	1328	1839	780	723	1233	545	368	363	793	1105	1033
utr_Tb927.11.14790.2	Tb927.11.14790	2_3UTR2	DNA repair and recombination helicase protein PIF4	Mito.DNA	172	399	88	217	297	131	112	194	99	62	51	158	169	191
utr_Tb927.11.14790.1	Tb927.11.14790	2_3UTR1	DNA repair and recombination helicase protein PIF4	Mito.DNA	172	399	88	217	297	131	112	194	99	62	51	158	169	191
Tb927.11.14700	Tb927.11.14700	1_CDS	hypothetical protein, conserved	Mito.pathway	961	2323	508	1149	1739	769	767	1328	685	489	516	983	1145	1035
utr_Tb927.11.14700	Tb927.11.14700	2_3UTR	hypothetical protein, conserved	Mito.pathway	137	303	90	165	245	148	134	214	139	105	75	160	160	162
Tb927.10.14420	Tb927.10.14420	1_CDS	NEK16 protein kinase	Protein.kinase	4905	13849	2783	6466	9408	3714	4100	7098	1463	1134	1507	2341	4726	3725
utr_Tb927.10.14420	Tb927.10.14420	2_3UTR	NEK16 protein kinase	Protein.kinase	1546	4163	886	1928	2964	1195	1327	2229	559	453	444	847	1447	1114
Tb927.6.2960	Tb927.6.2960	1_CDS	adaptin complex AP4 epsilon subunit	Vesicular.transport	1763	4483	1145	2234	3115	1659	1727	3354	1502	938	1028	1910	2379	2229
Tb10.v4.0187	Tb10.v4.0187	1_CDS	VSG pseudogene	VSG	0	0	0	0	0	0	0	0	0	0	0	0	0	1
Tb927.10.15780	Tb927.10.15780	1_CDS	hypothetical protein, conserved	ZUnknown	1177	2884	756	1331	2052	979	915	1875	1226	764	631	1450	1166	1026
Tb927.10.13290	Tb927.10.13290	1_CDS	ethanolamine phosphotransferase (EPT)	GPI.anchors	3210	8511	1749	4480	7549	2729	2577	5594	3985	1863	2214	4722	5396	4849
utr_Tb927.10.13290	Tb927.10.13290	2_3UTR	ethanolamine phosphotransferase (EPT)	GPI.anchors	909	2584	549	1273	2207	847	692	1447	1058	549	647	1209	1458	1349
Tb927.10.6050	Tb927.10.6050	1_CDS	clathrin heavy chain (CHC)	Vesicular.transport	17440	56658	8015	30001	47824	12337	15894	26353	7353	5474	8940	11181	31433	22740
utr_Tb927.10.6050	Tb927.10.6050	2_3UTR	clathrin heavy chain (CHC)	Vesicular.transport	414	1526	161	824	1152	334	482	787	213	174	228	333	1102	623
Tb11.v5.0219.1-p1-CDS1	Tb11.v5.0219	1_CDS1.p1-CDS1	methyltransferase, putative	DNA	932	2858	551	1352	1851	774	895	1795	777	492	514	945	1319	1090
utr_Tb11.v5.0219.1_2	Tb11.v5.0219	2_3UTR1_2	methyltransferase, putative	DNA	298	808	169	388	577	249	296	576	265	164	154	331	403	307
Tb927.10.12800	Tb927.10.12800	1_CDS	ZC3H38	RNA.binding	966	2462	558	1201	2002	700	963	1323	278	244	424	507	1456	1223
utr_Tb927.10.12800	Tb927.10.12800	2_3UTR	ZC3H38	RNA.binding	5338	13633	3085	6704	10719	4489	7616	8263	1616	1486	1501	3360	8746	6206
Tb927.7.7440	Tb927.7.7440	1_CDS	hypothetical protein, conserved	Mito.pathway	412	1155	187	542	795	298	579	956	738	417	433	762	1043	942
utr_Tb927.7.7440	Tb927.7.7440	2_3UTR	hypothetical protein, conserved	Mito.pathway	260	678	105	314	545	215	327	442	382	216	195	381	498	466
Tb927.9.380	Tb927.9.380	1_CDS	ESAG3 pseudogene	ESAG.pseudo	724	1168	164	703	973	238	250	237	353	358	151	303	218	162
Tb927.10.2260	Tb927.10.2260	1_CDS	Ubiquitin family, putative	ZUnknown	2166	5933	1369	2877	4626	2256	1735	3673	3157	1662	1528	3351	2983	2614
Tb927.3.4220	Tb927.3.4220	1_CDS	Zn-finger domain protein, putative	Zinc.finger	2788	8435	1676	4034	5886	2584	2539	5476	4460	2081	1928	4529	3672	3235
utr_Tb927.3.4220	Tb927.3.4220	2_3UTR	Zn-finger domain protein, putative	Zinc.finger	853	2298	484	1238	1655	739	826	1670	1462	747	585	1409	1123	868
Tb11.v5.0576.1-p1-CDS1	Tb11.v5.0576	1_CDS1.p1-CDS1	receptor-type adenylate cyclase GRESAG 4, putative	ESAG	269	727	168	348	580	273	274	410	226	135	134	303	377	333
utr_Tb11.v5.0576.1_1	Tb11.v5.0576	2_3UTR1_1	receptor-type adenylate cyclase GRESAG 4, putative	ESAG	34429	115387	51918	82916	103383	85333	18480	53856	79626	81354	47312	106263	54050	37148
Tb927.4.3490	Tb927.4.3490	1_CDS	2RPB6 DNA-directed RNA polymerase subunit, putative, (RPB6)	RNA.synthesis	512	1272	267	651	922	449	377	754	788	485	352	785	617	565
utr_Tb927.4.3490	Tb927.4.3490	2_3UTR	2RPB6 DNA-directed RNA polymerase subunit, putative, (RPB6)	RNA.synthesis	180	426	98	213	351	168	114	219	241	140	102	246	184	189
Tb927.10.13480	Tb927.10.13480	1_CDS	protein kinase, putative	Protein.kinase	1345	3249	657	1712	2920	1052	958	1791	1022	644	734	1360	1574	1504
utr_Tb927.10.13480	Tb927.10.13480	2_3UTR	protein kinase, putative	Protein.kinase	906	2099	477	1178	2122	730	573	990	664	378	466	899	982	888
Tb927.11.14450	Tb927.11.14450	1_CDS	hypothetical protein, conserved	ZUnknown	2865	7709	1976	3784	5966	3085	2542	5193	3229	1779	1778	3740	3620	3428
Tb927.7.2760	Tb927.7.2760	1_CDS	Mitochondrial ribosomal protein L22	Mito.translation	738	1921	407	988	1473	643	708	1284	607	366	426	740	924	923
Tb11.v5.0694.1-p1-CDS1	Tb11.v5.0694	1_CDS1.p1-CDS1	glycosyltransferase, putative	Glycans	1142	2673	704	1493	2364	1079	707	1459	1166	634	642	1315	1457	1168
utr_Tb11.v5.0694.1_1	Tb11.v5.0694	2_3UTR1_1	glycosyltransferase, putative	Glycans	987	2489	463	1195	1856	719	831	1589	1199	672	684	1396	1468	1555
Tb927.11.1100	Tb927.11.1100	1_CDS	calpain, putative,cysteine peptidase, Clan CA, family C2, putative	Protease	3449	9296	2010	7634	9069	3130	4156	4040	1060	1641	1499	1896	5694	4231
Tb927.11.17870	Tb927.11.17870	1_CDS	VSG pseudogene	VSG	265	1167	131	346	313	169	958	771	317	234	297	425	525	490
utr_Tb927.11.17870	Tb927.11.17870	2_3UTR	VSG pseudogene	VSG	237	745	112	322	313	150	703	550	174	147	95	213	318	256
Tb927.10.11620	Tb927.10.11620	1_CDS	calcium-transporting ATPase, putative	Ions	1580	4272	1010	2050	2961	1520	1007	2357	2934	2011	1174	2740	1648	1426
Tb927.10.1150	Tb927.10.1150	1_CDS	hypothetical protein, conserved	ZUnknown	1321	3406	876	1779	2648	1361	1139	2362	1898	1038	870	2150	1812	1656
utr_Tb927.10.1150	Tb927.10.1150	2_3UTR	hypothetical protein, conserved	ZUnknown	89	213	66	148	180	117	84	176	167	96	67	222	132	134
Tb927.7.540	Tb927.7.540	1_CDS	chaperone DNAj, putative, J21	Chaperone	1395	3369	709	1662	2621	1068	1044	2081	1163	733	792	1609	1716	1597
utr_Tb927.7.540	Tb927.7.540	2_3UTR	chaperone DNAj, putative, J21	Chaperone	91	248	42	85	164	71	84	158	69	57	55	106	118	121
Tb927.11.19810.1-p1-CDS1	Tb927.11.19810	1_CDS1.p1-CDS1	rRNA	rRNA	65	55	103	71	31	104	121	229	1534	517	446	556	60	687
Tb927.11.12980	Tb927.11.12980	1_CDS	hypothetical protein, conserved	ZUnknown	2294	6265	1559	3153	4590	2649	2008	3819	3225	1646	1741	4189	3066	2764
utr_Tb927.11.12980	Tb927.11.12980	2_3UTR	hypothetical protein, conserved	ZUnknown	1035	2803	774	1368	2101	1240	887	1720	1482	685	735	1815	1356	1309
Tb10.v4.0159	Tb10.v4.0159	1_CDS	variant surface glycoprotein (VSG), putative	VSG	0	0	0	0	1	0	0	0	0	2	0	0	0	0
utr_Tb10.v4.0159	Tb10.v4.0159	2_3UTR	variant surface glycoprotein (VSG), putative	VSG	0	0	0	0	0	0	0	0	0	0	0	0	0	0
Tb11.0200	Tb11.0200	1_CDS	VSG pseudogene	VSG	0	0	0	0	0	0	0	0	0	0	0	0	0	0
Tb11.v5.0937.1-p1-CDS1	Tb11.v5.0937	1_CDS1.p1-CDS1	variant surface glycoprotein (VSG, atypical), putative	VSG	0	0	0	0	0	0	0	0	0	0	0	0	0	0
Tb927.11.11980	Tb927.11.11980	1_CDS	microtubule-associated protein,corset-associated protein 15 (CAP15)	Cytoskeleton	2254	9125	1119	3974	5389	1825	5854	6325	5420	3304	3849	5506	7886	6985
Tb927.10.10720	Tb927.10.10720	1_CDS	Tetraspanin family, putative	ZUnknown	1489	4043	874	1865	2660	1230	1312	2717	2302	1794	1237	2787	2126	1899
utr_Tb927.10.10720	Tb927.10.10720	2_3UTR	Tetraspanin family, putative	ZUnknown	1295	3451	767	1652	2423	1090	1329	2752	2138	1690	921	2387	1916	1514
Tb927.1.3840	Tb927.1.3840	1_CDS	hypothetical protein, conserved	ZUnknown	1329	3324	789	1745	2420	1259	1489	2750	2109	1223	922	2340	1860	1778
utr_Tb927.1.3840	Tb927.1.3840	2_3UTR	hypothetical protein, conserved	ZUnknown	195	670	138	296	443	234	248	552	502	304	171	508	355	335
Tb927.11.6270	Tb927.11.6270	1_CDS	inositol-1,4,5-trisphosphate (IP3) 5-phosphatase, putative	Signalling	1611	4155	1084	2279	3547	1676	1279	2754	3616	2219	1410	3417	2445	1991
utr_Tb927.11.6270	Tb927.11.6270	2_3UTR	inositol-1,4,5-trisphosphate (IP3) 5-phosphatase, putative	Signalling	456	1356	348	689	1034	467	338	779	1091	775	486	1024	719	583
Tb927.11.16660	Tb927.11.16660	1_CDS	Dopey, N-terminal, putative	ZUnknown	8256	23574	6363	11736	16828	9419	6872	15019	13297	6158	5403	14208	10628	9256
utr_Tb927.11.16660	Tb927.11.16660	2_3UTR	Dopey, N-terminal, putative	ZUnknown	1096	2722	824	1432	2149	1190	1138	2372	2173	1095	638	2172	1627	1431
Tb927.10.13590	Tb927.10.13590	1_CDS	hypothetical protein, conserved	ZUnknown	3577	8998	2243	4341	6551	3064	2536	5092	2922	1758	1845	3747	3657	3399
Tb927.5.4720	Tb927.5.4720	1_CDS	ESAG3 pseudogene	ESAG.pseudo	0	1	0	0	2	0	1	2	3	0	1	0	0	2
Tb927.8.2740	Tb927.8.2740	1_CDS	mitochondrial RNA binding protein (TbRBP38)	Mito.RNA	2751	7543	1672	3593	5687	2706	2180	4523	3623	1748	1795	4025	3687	3182
Tb927.1.2060	Tb927.1.2060	1_CDS	ESAG11 pseudogene	ESAG.pseudo	86	211	43	102	145	65	101	130	60	27	35	78	104	79
Tb927.9.10950	Tb927.9.10950	1_CDS	chaperone DNAj, putative, J43	Chaperone	887	2511	453	1034	1373	521	939	1233	312	269	278	446	750	581
utr_Tb927.9.10950	Tb927.9.10950	2_3UTR	chaperone DNAj, putative, J43	Chaperone	2328	6335	1222	2538	4042	1505	2407	3003	819	588	563	984	1675	1283
Tb927.2.5900	Tb927.2.5900	1_CDS	hypothetical protein, conserved	ZUnknown	3031	8495	2315	4055	6519	3500	2373	5413	6488	4266	2886	6352	4114	3478
utr_Tb927.2.5900	Tb927.2.5900	2_3UTR	hypothetical protein, conserved	ZUnknown	268	596	231	268	554	269	236	552	785	498	215	625	378	376
Tb927.5.5480.1-p1-CDS1	Tb927.5.5480	1_CDS1.p1-CDS1	Variant Surface Glycoprotein, putative	VSG	1	0	0	0	0	0	0	0	0	1	0	0	0	0
Tb927.8.6850	Tb927.8.6850	1_CDS	Zinc finger, C3HC4 type (RING finger)/EF-hand domain pair, putative	Zinc.finger	1420	3414	872	1836	2765	1390	1061	2157	2496	1767	1219	2717	1947	1877
utr_Tb927.8.6850	Tb927.8.6850	2_3UTR	Zinc finger, C3HC4 type (RING finger)/EF-hand domain pair, putative	Zinc.finger	841	2001	492	1073	1687	764	572	1265	1481	1048	669	1570	1154	1124
Tb927.9.2600	Tb927.9.2600	1_CDS	hypothetical protein, conserved	ZUnknown	1350	3467	723	1697	2792	1260	982	1882	3009	1944	1311	2720	1792	1720
Tb927.10.3220	Tb927.10.3220	1_CDS	hypothetical protein, unlikely	Unlikely	189	421	106	202	294	132	169	288	73	60	57	128	170	173
Tb927.10.15990	Tb927.10.15990	1_CDS	ESAG4, pseudogene	ESAG.pseudo	394	883	237	442	670	385	243	475	323	175	135	374	369	348
Tb927.8.7030	Tb927.8.7030	1_CDS	hypothetical protein, conserved	ZUnknown	1043	2695	674	1450	2107	989	812	1699	2499	2276	1139	2696	1624	1535
utr_Tb927.8.7030	Tb927.8.7030	2_3UTR	hypothetical protein, conserved	ZUnknown	344	1025	224	469	730	293	354	766	1073	891	443	1131	672	577
Tb927.8.1140	Tb927.8.1140	1_CDS	hypothetical protein, conserved	ZUnknown	1030	2493	625	1241	1923	803	939	1664	942	503	450	1103	1181	1027
utr_Tb927.8.1140	Tb927.8.1140	2_3UTR	hypothetical protein, conserved	ZUnknown	304	826	178	374	643	249	275	566	361	183	137	365	398	284
Tb927.3.190	Tb927.3.190	1_CDS	variant surface glycoprotein (VSG), putative	VSG	1	0	0	1	0	0	2	0	0	0	0	0	0	0
Tb927.7.2190	Tb927.7.2190	1_CDS	Translocon-associated protein alpha subunit	Vesicular.transport	2700	7370	1220	4238	7928	2009	2477	4071	2613	1491	2047	3300	6712	5407
Tb927.6.2460	Tb927.6.2460	1_CDS	ubiquitin fusion degradation protein 2 ubiquitin conjugation factor E4 B, putative	Ubiquitin.proteasome	3982	11172	2705	5941	9413	4474	3654	7165	4602	2123	2570	5524	6727	5590
utr_Tb927.6.2460	Tb927.6.2460	2_3UTR	ubiquitin fusion degradation protein 2 ubiquitin conjugation factor E4 B, putative	Ubiquitin.proteasome	896	2631	640	1391	1974	1059	845	1653	1280	697	700	1506	1649	1398
Tb927.11.4590	Tb927.11.4590	1_CDS	hypothetical protein, conserved	ZUnknown	544	1291	261	592	953	361	319	659	725	524	382	644	605	580
Tb927.9.860	Tb927.9.860	1_CDS	variant surface glycoprotein (VSG), putative	VSG	4	9	4	3	5	3	6	7	14	10	4	8	13	6
Tb927.11.9310	Tb927.11.9310	1_CDS	tRNA pseudouridine synthase, putative	rRNA.tRNA.process	2296	5786	1483	2810	4226	2105	1664	3248	2051	1134	1250	2459	2453	2250
utr_Tb927.11.9310	Tb927.11.9310	2_3UTR	tRNA pseudouridine synthase, putative	rRNA.tRNA.process	54	113	28	70	84	56	21	43	52	24	22	63	50	41
Tb927.4.570	Tb927.4.570	1_CDS	Replication factor-A C terminal domain containing protein, putative	ZUnknown	1012	2477	611	1160	1640	890	646	1416	616	501	448	995	986	966
Tb11.v5.1040.1-p1-CDS1	Tb11.v5.1040	1_CDS1.p1-CDS1	mismatch repair protein, putative	DNA	299	731	199	309	441	234	230	472	275	176	151	347	300	267
Tb927.11.18810.1-p1-CDS1	Tb927.11.18810	1_CDS1.p1-CDS1	variant surface protein (VSG, atypical), putative	VSG	0	1	0	0	1	0	1	0	0	0	0	0	0	0
Tb11.v5.1015.1-p1-CDS1	Tb11.v5.1015	1_CDS1.p1-CDS1	expression site-associated gene 4 (ESAG4) protein, putative	ESAG	642	1709	367	839	1144	598	690	1067	224	189	220	339	819	706
Tb927.7.2600	Tb927.7.2600	1_CDS	class I transcription factor A, subunit 7 (CITFA-7)	RNA.synthesis	784	1971	447	857	1526	599	593	1116	660	398	429	843	828	780
utr_Tb927.7.2600	Tb927.7.2600	2_3UTR	class I transcription factor A, subunit 7 (CITFA-7)	RNA.synthesis	1618	3653	822	1941	2873	1258	1344	2363	1472	968	805	1976	1824	1700
Tb11.1090	Tb11.1090	1_CDS	VSG pseudogene	VSG	0	0	0	0	0	0	0	0	0	0	0	0	0	0
Tb927.10.10790	Tb927.10.10790	1_CDS	hypothetical protein	ZUnknown	256	612	160	430	540	226	193	508	520	303	196	528	403	303
Tb927.5.3250.2	Tb927.5.3250	1_CDS2	hypothetical protein, conserved, no clear yeast or human matches	ZUnknown	272	759	156	400	630	209	327	592	210	135	202	298	468	366
Tb927.5.3250.1	Tb927.5.3250	1_CDS1	hypothetical protein, conserved, no clear yeast or human matches	ZUnknown	6911	19665	4080	9306	15110	5886	5769	10918	4507	2718	3775	6203	8368	7099
Tb927.11.9590	Tb927.11.9590	1_CDS	S-adenosylhomocysteine hydrolase, putative	Amino.acids	30554	91976	20287	48018	78699	34832	25029	53661	65568	32334	42819	80238	68054	66356
utr_Tb927.11.9590	Tb927.11.9590	2_3UTR	S-adenosylhomocysteine hydrolase, putative	Amino.acids	12365	39497	8822	20141	33378	15091	11282	22626	29255	15065	17637	35046	28945	28344
Tb927.4.4030	Tb927.4.4030	1_CDS	CCCH zinc finger in TRM13 protein/U11-48K-like CHHC zinc finger/Methyltransferase TRM13, putative	ZUnknown	1144	2913	636	1424	2155	976	834	1406	1435	707	687	1569	1214	1166
Tb927.6.4130	Tb927.6.4130	1_CDS	SDH3 succinate dehydrogenase (complex II) subunit, cytochrome B subunit	Mito.e.transport	867	2136	437	1009	1617	560	904	1772	576	396	420	737	1260	1099
utr_Tb927.6.4130	Tb927.6.4130	2_3UTR	SDH3 succinate dehydrogenase (complex II) subunit, cytochrome B subunit	Mito.e.transport	964	2640	525	1206	1929	689	1119	2160	710	487	527	971	1664	1419
Tb9.NT.32	Tb9.NT.32	3_ncRNA	Noncoding RNA, putative	ncRNA	104	331	77	127	169	115	261	298	62	43	35	89	206	136
Tb927.10.5700	Tb927.10.5700	1_CDS	ESP3 Enriched in surface proteome, predicted GPI anchor	Membrane.protein	257	1009	107	526	864	259	544	755	921	617	595	1084	1180	991
Tb927.9.1960	Tb927.9.1960	1_CDS	nitrilase, putative	Amino.acids	1108	3177	454	1277	1687	651	1481	2507	1289	820	844	1359	2039	1491
utr_Tb927.9.1960	Tb927.9.1960	2_3UTR	nitrilase, putative	Amino.acids	178	437	72	205	227	77	294	451	211	140	134	227	308	245
Tb927.10.1640	Tb927.10.1640	1_CDS	hypothetical protein	ZUnknown	203	505	97	263	372	124	135	272	77	44	65	115	202	140
utr_Tb927.10.1640	Tb927.10.1640	2_3UTR	hypothetical protein	ZUnknown	437	968	219	494	778	278	298	527	168	97	127	233	337	321
Tb927.8.7730	Tb927.8.7730	1_CDS	Sphingosine N-acyltransferase, putative	Lipids	643	1639	398	791	1106	544	476	856	239	217	241	459	643	584
utr_Tb927.8.7730	Tb927.8.7730	2_3UTR	Sphingosine N-acyltransferase, putative	Lipids	509	1236	336	580	809	431	465	736	465	340	244	586	605	503
Tb927.4.1960	Tb927.4.1960	1_CDS	hypothetical protein, conserved	ZUnknown	884	2497	472	1207	1747	671	944	1492	948	590	524	1197	1271	1037
Tb11.v5.0713.1-p1-CDS1	Tb11.v5.0713	1_CDS1.p1-CDS1	retrotransposon hot spot (RHS) protein, putative	RHS	10008	28136	5470	12184	18577	7747	11079	16164	7082	4268	5271	8599	13070	10622
Tb927.10.14040	Tb927.10.14040	1_CDS	vacuolar ATP synthase subunit c, putative	Lysosome	2568	7101	1236	3423	5460	2183	2886	4839	2588	1799	1634	3404	4587	3929
utr_Tb927.10.14040	Tb927.10.14040	2_3UTR	vacuolar ATP synthase subunit c, putative	Lysosome	358	871	194	452	739	343	307	548	292	182	186	406	510	467
Tb927.11.940	Tb927.11.940	1_CDS	KREPB5	Mito.RNA	903	2241	524	1227	1761	776	766	1432	1342	879	612	1431	1169	1032
Tb927.7.6650	Tb927.7.6650	1_CDS	Colon cancer-associated protein Mic1-like, putative	ZUnknown	3232	8609	2196	4477	6403	3428	2479	5105	4642	2566	2095	4951	4076	3309
Tb927.9.1910	Tb927.9.1910	1_CDS	hypothetical protein, conserved	ZUnknown	694	1913	384	798	1399	547	654	1207	859	594	415	899	949	786
utr_Tb927.9.1910	Tb927.9.1910	2_3UTR	hypothetical protein, conserved	ZUnknown	329	838	209	420	660	318	293	449	364	286	183	360	407	329
Tb927.6.4710	Tb927.6.4710	1_CDS	calmodulin, putative	Calcium	2864	8213	1856	3984	5474	2807	2486	4944	3528	2152	1734	4242	3545	2916
utr_Tb927.6.4710	Tb927.6.4710	2_3UTR	calmodulin, putative	Calcium	1584	4192	950	2063	3054	1369	1599	3359	2289	1378	870	2668	1901	1680
Tb927.7.410	Tb927.7.410	1_CDS	hypothetical protein, conserved	ZUnknown	210	434	108	289	385	173	179	256	99	84	104	138	230	206
Tb927.7.7250	Tb927.7.7250	1_CDS	Ankyrin repeats (3 copies), putative	ZUnknown	5502	15004	3956	7993	11816	6542	3924	9347	8076	4137	3788	9449	7121	6221
Tb10.v4.0261	Tb10.v4.0261	1_CDS	VSG pseudogene fragment	VSG	0	0	0	0	0	0	0	0	1	0	0	0	0	0
Tb927.9.10830	Tb927.9.10830	1_CDS	HD domain containing protein, Homologue iof E. coli YfbR	Nucleotides	986	2605	570	1396	2208	927	997	1881	2055	1204	954	2139	1892	1719
utr_Tb927.9.10830	Tb927.9.10830	2_3UTR	HD domain containing protein, Homologue iof E. coli YfbR	Nucleotides	147	357	87	198	288	148	111	228	203	139	100	242	253	178
Tb927.8.450	Tb927.8.450	1_CDS	ESAG3 pseudogene	ESAG.pseudo	73	221	24	101	104	25	189	149	191	93	82	151	198	104
utr_Tb927.8.450	Tb927.8.450	2_3UTR	ESAG3 pseudogene	ESAG.pseudo	0	0	0	0	0	0	0	0	0	0	0	0	0	0
Tb927.8.4540	Tb927.8.4540	1_CDS	PBP1	RNA.degradation	6369	19283	3132	8041	14292	4410	4825	8039	2368	1694	3248	3998	8041	6186
utr_Tb927.8.4540	Tb927.8.4540	2_3UTR	PBP1	RNA.degradation	1880	5603	914	2458	4078	1429	2154	2812	786	729	971	1455	3010	2076
Tb927.3.4530	Tb927.3.4530	1_CDS	hypothetical protein, conserved	ZUnknown	727	1782	484	984	1435	890	506	1167	1236	814	534	1232	924	868
Tb11.1800	Tb11.1800	1_CDS	retrotransposon hot spot protein (RHS, pseudogene), putative	RHS	311	868	185	400	609	279	417	519	226	158	141	242	437	385
utr_Tb11.1800	Tb11.1800	2_3UTR	retrotransposon hot spot protein (RHS, pseudogene), putative	RHS	315	736	162	467	577	325	415	439	211	215	108	239	396	361
Tb927.7.6030	Tb927.7.6030	1_CDS	hypothetical protein	ZUnknown	42	126	37	63	87	48	21	56	46	30	26	50	42	35
Tb927.1.4560	Tb927.1.4560	1_CDS	cyclin-like F-box protein (CFB1B)	Ubiquitin.proteasome	981	2259	483	1353	1852	726	576	874	558	506	409	569	828	736
Tb927.8.5280	Tb927.8.5280	1_CDS	mitochondrial ribosomal protein s34	Mito.translation	1321	3207	741	1525	2463	1103	1150	2084	1859	1048	1070	2102	1750	1693
utr_Tb927.8.5280	Tb927.8.5280	2_3UTR	mitochondrial ribosomal protein s34	Mito.translation	887	2344	559	1207	1776	806	800	1487	1268	814	735	1570	1284	1144
Tb927.11.7080	Tb927.11.7080	1_CDS	acidocalcisomal pyrophosphatase (VSP1)	Calcium	3547	9985	2184	4862	7023	3434	3333	6831	4174	2504	2946	5626	6426	5478
utr_Tb927.11.7080	Tb927.11.7080	2_3UTR	acidocalcisomal pyrophosphatase (VSP1)	Calcium	1145	3293	765	1501	2508	1181	747	1681	1153	710	701	1562	1638	1362
Tb927.10.360	Tb927.10.360	1_CDS	hypothetical protein, conserved	ZUnknown	961	2350	518	1288	1966	948	994	1634	1097	615	568	1272	1387	1258
Tb10.v4.0259	Tb10.v4.0259	1_CDS	Endonuclease-reverse transcriptase, putative	ZUnknown	0	2	0	0	0	2	1	1	1	0	0	0	0	1
Tb927.10.4320	Tb927.10.4320	1_CDS	hypothetical protein, conserved	ZUnknown	587	2049	339	877	1155	487	975	1443	645	441	548	812	1145	845
Tb927.10.4200	Tb927.10.4200	1_CDS	hypothetical protein, conserved	ZUnknown	1546	4524	799	2260	3180	1065	1996	2546	1063	720	857	1403	2339	1922
Tb927.5.1610	Tb927.5.1610	1_CDS	60S ribosomal protein L13a	Ribosome	20439	50546	15185	27978	46662	23842	16622	37067	42853	27244	22380	49483	39048	41940
utr_Tb927.5.1610	Tb927.5.1610	2_3UTR	60S ribosomal protein L13a	Ribosome	3981	10283	3236	5704	9814	5246	3196	6522	7481	4688	3875	8839	7500	7510
Tb927.11.19150	Tb927.11.19150	1_CDS	variant surface glycoprotein (VSG, pseudogene), putative	VSG	2	0	0	0	0	0	0	1	0	0	0	2	0	0
Tb927.9.17120	Tb927.9.17120	1_CDS	VSG pseudogene, frameshifted	VSG	1	0	0	2	0	0	3	0	0	0	0	0	0	2
Tb927.10.11680	Tb927.10.11680	1_CDS	VCL2 Voltage-gated Chloride channel Like ESP20	Vesicular.transport	3819	10319	2357	4918	7805	3739	2795	6095	3948	2336	2168	4672	4929	3981
Tb11.v5.0512.1-p1-CDS1	Tb11.v5.0512	1_CDS1.p1-CDS1	RBP43	ZUnknown	358	1021	231	490	658	310	354	688	663	420	276	646	489	449
utr_Tb11.v5.0512.1_1	Tb11.v5.0512	2_3UTR1_1	RBP43	ZUnknown	423	1375	341	673	948	552	409	809	944	515	355	923	630	618
Tb927.11.20120	Tb927.11.20120	1_CDS	variant surface glycoprotein (VSG, pseudogene), putative,variant surface glycoprotein (VSG), frameshifted and degenerate	VSG	4	1	0	3	0	1	7	0	4	5	0	2	0	3
utr_Tb927.11.20120	Tb927.11.20120	2_3UTR	variant surface glycoprotein (VSG, pseudogene), putative,variant surface glycoprotein (VSG), frameshifted and degenerate	VSG	1	0	0	1	0	0	5	0	0	0	0	1	0	3
Tb927.10.7000	Tb927.10.7000	1_CDS	hypothetical protein, conserved	ZUnknown	589	1627	343	731	1125	481	500	902	474	359	331	586	700	626
Tb927.5.4670	Tb927.5.4670	1_CDS	variant surface glycoprotein (VSG, atypical), putative	VSG	0	0	0	0	0	0	0	0	0	0	0	0	0	0
Tb927.11.8800	Tb927.11.8800	1_CDS	hypothetical protein, conserved	Mito.pathway	1190	2923	732	1403	2336	1111	843	1923	1568	845	780	1627	1477	1403
utr_Tb927.11.8800	Tb927.11.8800	2_3UTR	hypothetical protein, conserved	Mito.pathway	676	1623	394	759	1190	672	635	1213	975	591	492	982	931	840
Tb09.v4.0124	Tb09.v4.0124	1_CDS	hypothetical protein	ZUnknown	0	0	0	0	0	0	0	0	0	0	0	0	0	0
Tb927.9.8160	Tb927.9.8160	1_CDS	chaperone DNAj, putative, J11	Chaperone	1741	4907	1104	2012	3387	1458	1497	2608	937	616	916	1544	2880	2235
Tb927.6.2480	Tb927.6.2480	1_CDS	chaperone protein DNAj, associated with Mitchondrial LSU ribosome	Mito.translation	1305	3452	914	1678	2671	1387	1042	2050	3522	2861	1502	3211	1802	1841
utr_Tb927.6.2480	Tb927.6.2480	2_3UTR	chaperone protein DNAj, associated with Mitchondrial LSU ribosome	Mito.translation	89	203	58	122	166	126	78	133	189	199	76	180	135	121
Tb927.11.730	Tb927.11.730	1_CDS	hypothetical protein	ZUnknown	90	231	47	90	157	56	46	115	84	90	55	89	87	79
utr_Tb927.11.730	Tb927.11.730	2_3UTR	hypothetical protein	ZUnknown	336	799	185	416	558	291	340	508	301	230	186	346	431	372
Tb927.7.1650	Tb927.7.1650	1_CDS	hypothetical protein, conserved	ZUnknown	1181	3609	870	1796	2449	1426	1298	2647	3039	2308	1302	3093	1879	1732
Tb927.5.2930	Tb927.5.2930	1_CDS	Mitochondrial ATP synthase subunit, putative	Mito.pathway	2187	6129	1239	2799	4505	1706	2162	4002	2529	1452	1528	2832	3492	2998
utr_Tb927.5.2930	Tb927.5.2930	2_3UTR	Mitochondrial ATP synthase subunit, putative	Mito.pathway	401	1246	256	540	791	339	415	761	504	321	273	533	691	557
Tb11.0840	Tb11.0840	1_CDS	hypothetical protein, conserved, no yeast or human match	ZUnknown	2092	5339	1003	2704	4515	1430	2258	3330	1575	1087	1151	1884	3318	2967
utr_Tb11.0840	Tb11.0840	2_3UTR	hypothetical protein, conserved, no yeast or human match	ZUnknown	723	2159	306	1120	1533	608	947	1221	644	446	379	780	1179	1058
Tb927.11.770.2	Tb927.11.770	1_CDS2	hypothetical protein, conserved	ZUnknown	1500	4247	799	2068	3207	1203	1095	2197	1590	1153	1131	2009	2087	1777
Tb927.11.770.1	Tb927.11.770	1_CDS1	hypothetical protein, conserved	ZUnknown	536	1330	290	702	991	447	411	831	954	689	498	985	677	566
utr_Tb927.11.770.1	Tb927.11.770	2_3UTR1	hypothetical protein, conserved	ZUnknown	493	1302	279	667	1073	394	379	854	1046	726	430	1026	674	575
utr_Tb927.11.770.2	Tb927.11.770	2_3UTR2	hypothetical protein, conserved	ZUnknown	493	1302	279	667	1073	394	379	854	1046	726	430	1026	674	575
Tb09.v4.0139	Tb09.v4.0139	1_CDS	VSG pseudogene	VSG	2	0	0	0	0	0	3	1	1	0	0	0	0	3
utr_Tb09.v4.0139	Tb09.v4.0139	2_3UTR	VSG pseudogene	VSG	0	0	0	0	0	0	0	0	0	0	0	0	0	0
Tb927.10.2370	Tb927.10.2370	1_CDS	LA	Nuclear.transport	4647	13732	2842	6923	11640	4642	3662	6339	9307	5720	6099	11623	8298	7539
Tb927.10.15550	Tb927.10.15550	1_CDS	hypothetical protein, conserved	ZUnknown	4064	10918	2521	5468	8120	3851	3508	6735	3074	1790	1955	4091	4816	4488
Tb927.6.2590	Tb927.6.2590	1_CDS	hypothetical protein, conserved	ZUnknown	219	497	98	284	319	147	238	353	124	96	97	152	296	206
utr_Tb927.6.2590	Tb927.6.2590	2_3UTR	hypothetical protein, conserved	ZUnknown	619	1400	293	814	1026	417	868	1217	668	503	356	688	881	735
Tb927.4.4120	Tb927.4.4120	1_CDS	hypothetical protein, conserved	ZUnknown	603	1475	317	800	1444	441	576	1228	693	376	408	757	1146	1086
utr_Tb927.4.4120	Tb927.4.4120	2_3UTR	hypothetical protein, conserved	ZUnknown	76	224	45	120	202	56	54	161	78	44	72	98	140	150
Tb927.11.8740	Tb927.11.8740	1_CDS	Protein of unknown function (DUF423), putative	ZUnknown	1448	3312	684	2072	3632	1267	1400	2662	3710	2473	2045	3369	3359	2977
utr_Tb927.11.8740	Tb927.11.8740	2_3UTR	Protein of unknown function (DUF423), putative	ZUnknown	732	2061	360	1139	1708	697	951	1564	2148	1785	1145	2159	2266	1716
Tb11.v5.0941.1-p1-CDS1	Tb11.v5.0941	1_CDS1.p1-CDS1	variant surface glycoprotein (VSG), putative	VSG	0	0	0	0	0	0	0	0	0	0	0	0	0	0
Tb927.10.10140	Tb927.10.10140	1_CDS	paraflagellar rod protein PFC19	Cytoskeleton	5739	17076	3433	7842	12659	5439	6680	13093	11218	5897	5632	13366	10629	10383
utr_Tb927.10.10140	Tb927.10.10140	2_3UTR	paraflagellar rod protein PFC19	Cytoskeleton	571	2859	426	1015	1373	727	1312	2362	2280	1301	1056	2747	2177	2158
Tb927.11.3740	Tb927.11.3740	1_CDS	proteasome regulatory ATPase subunit 2 (RPT2)	Ubiquitin.proteasome	3781	10066	2647	4988	8215	4237	3749	7497	7278	4390	2948	7405	6350	5727
Tb927.9.10880	Tb927.9.10880	1_CDS	hypothetical protein, conserved	ZUnknown	464	1276	299	634	1108	509	360	664	1392	995	699	1444	788	697
utr_Tb927.9.10880	Tb927.9.10880	2_3UTR	hypothetical protein, conserved	ZUnknown	69	156	46	110	126	75	69	143	253	224	101	262	124	111
Tb927.7.3650	Tb927.7.3650	1_CDS	protein kinase, putative	Protein.kinase	2440	6321	1340	2709	4415	1767	2521	4472	1226	830	977	1665	2789	2233
utr_Tb927.7.3650	Tb927.7.3650	2_3UTR	protein kinase, putative	Protein.kinase	937	2268	579	1022	1618	797	1178	1929	574	439	322	689	1093	781
Tb927.10.9260	Tb927.10.9260	1_CDS	hypothetical protein, conserved	ZUnknown	789	2052	378	925	1412	557	733	1234	818	499	465	894	901	812
utr_Tb927.10.9260	Tb927.10.9260	2_3UTR	hypothetical protein, conserved	ZUnknown	147	503	84	219	247	111	236	324	215	163	134	272	244	240
Tb09.v4.0042	Tb09.v4.0042	1_CDS	leucine-rich repeat protein LRRP, pseudogene	LRRP	56	125	41	69	105	63	68	77	24	28	17	28	67	50
Tb927.6.690	Tb927.6.690	1_CDS	hypothetical protein, conserved, no clear yeast or human matches	ZUnknown	454	1253	169	676	989	227	476	571	98	127	154	205	433	388
utr_Tb927.6.690	Tb927.6.690	2_3UTR	hypothetical protein, conserved, no clear yeast or human matches	ZUnknown	1779	4462	722	2687	3510	962	2595	2063	472	633	386	810	1607	1342
Tb927.11.8280	Tb927.11.8280	1_CDS	hypothetical protein, conserved	ZUnknown	582	1643	312	731	1020	510	548	1101	952	757	543	1145	831	785
utr_Tb927.11.8280	Tb927.11.8280	2_3UTR	hypothetical protein, conserved	ZUnknown	185	468	95	206	303	149	135	275	280	233	143	295	176	209
Tb927.9.3560	Tb927.9.3560	1_CDS	hypothetical protein, conserved	ZUnknown	327	871	201	453	650	290	293	504	518	372	282	549	388	372
utr_Tb927.9.3560	Tb927.9.3560	2_3UTR	hypothetical protein, conserved	ZUnknown	483	1250	248	595	861	401	372	803	717	532	328	883	545	545
Tb927.2.4210	Tb927.2.4210	1_CDS	glycosomal phosphoenolpyruvate carboxykinase (PEPCK)	Glucose.glycerol	5131	14852	2771	7128	11974	3870	5135	10391	5776	2913	4205	6696	10028	8886
utr_Tb927.2.4210	Tb927.2.4210	2_3UTR	glycosomal phosphoenolpyruvate carboxykinase (PEPCK)	Glucose.glycerol	1665	4722	871	2295	3808	1326	1967	3447	1959	1149	1178	2200	3382	2888
Tb927.7.7030	Tb927.7.7030	1_CDS	zinc-finger of a C2HC-type, putative	Zinc.finger	1412	4889	805	1874	2758	1064	1257	2435	804	636	691	1034	1686	1339
Tb927.2.5020	Tb927.2.5020	1_CDS	acyl-CoA oxidase, putative	Lipids	3766	9592	2189	5353	8425	3468	2669	5602	4956	2051	2009	5187	4325	3867
utr_Tb927.2.5020	Tb927.2.5020	2_3UTR	acyl-CoA oxidase, putative	Lipids	276	656	165	387	587	271	188	374	314	156	112	312	221	219
Tb927.11.17010	Tb927.11.17010	1_CDS	Rab5-interacting protein (Rab5ip), putative	ZUnknown	765	2422	443	1126	1811	656	778	1413	1569	925	704	1534	1846	1743
utr_Tb927.11.17010	Tb927.11.17010	2_3UTR	Rab5-interacting protein (Rab5ip), putative	ZUnknown	364	1121	226	550	918	318	384	721	788	475	320	762	886	720
Tb927.10.6650	Tb927.10.6650	1_CDS	G10 protein homologue, putative	ZUnknown	582	1506	308	731	1039	487	590	1010	728	456	425	919	776	794
Tb927.10.5890	Tb927.10.5890	1_CDS	Galactose oxidase, central domain containing protein, putative	ZUnknown	2482	6368	1550	3327	4734	2515	2346	4420	1917	1098	1231	2323	3203	2732
Tb927.10.10300	Tb927.10.10300	1_CDS	hypothetical protein, conserved	ZUnknown	943	2163	596	1168	1738	944	624	1253	1450	1193	644	1564	987	954
utr_Tb927.10.10300	Tb927.10.10300	2_3UTR	hypothetical protein, conserved	ZUnknown	396	1008	236	481	732	382	346	721	886	635	292	885	549	440
Tb927.8.7760	Tb927.8.7760	1_CDS	hypothetical protein, conserved, collagen-binding domain, quite serine-rich	ZUnknown	2386	6422	1285	2713	3935	1482	1961	3536	1152	800	850	1527	2160	1758
utr_Tb927.8.7760	Tb927.8.7760	2_3UTR	hypothetical protein, conserved, collagen-binding domain, quite serine-rich	ZUnknown	499	1192	290	508	849	359	392	678	251	162	123	293	359	343
Tb927.10.4050	Tb927.10.4050	1_CDS	serine palmitoyltransferase, putative	Lipids	1753	5064	849	2072	2938	973	1686	2513	564	468	573	845	1591	1287
utr_Tb927.10.4050	Tb927.10.4050	2_3UTR	serine palmitoyltransferase, putative	Lipids	2596	7587	1189	3131	4564	1454	3701	4538	804	781	718	1377	2865	2044
Tb927.8.5960	Tb927.8.5960	1_CDS	hypothetical protein, conserved	ZUnknown	448	1269	229	581	851	314	676	990	368	243	268	554	618	558
utr_Tb927.8.5960	Tb927.8.5960	2_3UTR	hypothetical protein, conserved	ZUnknown	862	2529	452	1210	1691	649	981	1659	634	506	500	883	1089	939
Tb09.v4.0027	Tb09.v4.0027	1_CDS	ESAG3 pseudogene	ESAG.pseudo	2	2	0	2	0	1	1	0	1	0	1	1	0	1
utr_Tb09.v4.0027	Tb09.v4.0027	2_3UTR	ESAG3 pseudogene	ESAG.pseudo	0	0	0	0	0	0	0	0	0	0	0	0	0	0
Tb927.7.1420	Tb927.7.1420	1_CDS	hypothetical protein, conserved	ZUnknown	9352	26283	4887	12268	18098	6531	8248	15752	5118	3311	3973	6967	12111	10026
utr_Tb927.7.1420	Tb927.7.1420	2_3UTR	hypothetical protein, conserved	ZUnknown	1219	3793	739	1739	2548	1010	1872	3057	1015	670	667	1343	2366	2026
Tb927.11.167	Tb927.11.167	1_CDS	ribosome associated membrane protein RAMP4, putative	Vesicular.transport	833	2574	428	1119	1804	672	1140	1644	737	519	571	984	1869	1919
utr_Tb927.11.167	Tb927.11.167	2_3UTR	ribosome associated membrane protein RAMP4, putative	Vesicular.transport	1309	2862	630	1652	2767	986	1236	1671	678	493	491	980	2036	1905
Tb927.2.3910	Tb927.2.3910	1_CDS	beta-ketoacyl synthase family protein, putative	Lipids	1218	3156	631	1422	2315	823	785	1323	827	488	649	991	1174	1050
utr_Tb927.2.3910	Tb927.2.3910	2_3UTR	beta-ketoacyl synthase family protein, putative	Lipids	705	2117	379	1194	1709	582	1525	1286	446	426	378	725	1414	1106
Tb927.1.2550	Tb927.1.2550	1_CDS	histone H3	Chromatin	9742	24678	6393	12535	19355	10199	7705	16690	22631	13163	10218	25593	12176	13687
utr_Tb927.1.2550	Tb927.1.2550	2_3UTR	histone H3	Chromatin	20862	52209	14513	26660	43849	23041	14629	30643	39922	25225	14804	44152	22230	21019
Tb927.9.16390	Tb927.9.16390	1_CDS	VSG pseudogene, point mutation	VSG	1	0	0	1	0	0	1	0	1	0	0	0	0	1
Tb927.9.16700	Tb927.9.16700	1_CDS	ESAG3, pseudogene	ESAG.pseudo	15	24	4	6	14	4	19	12	16	3	6	8	15	6
Tb927.10.15800	Tb927.10.15800	1_CDS	actin related protein 2, putative	Cytoskeleton	439	1229	297	616	888	463	359	711	777	450	311	823	618	589
utr_Tb927.10.15800	Tb927.10.15800	2_3UTR	actin related protein 2, putative	Cytoskeleton	60	135	44	79	115	51	40	118	98	71	42	137	74	78
Tb08.27P2.370	Tb08.27P2.370	1_CDS	VSG pseudogene,variant surface glycoprotein, degenerate	VSG	4	1	0	3	0	0	7	0	4	1	0	5	0	1
Tb927.10.7070	Tb927.10.7070	1_CDS	SNAP3 SLRNA trasncription factor component	RNA.synthesis	566	1432	317	763	1329	528	405	867	838	470	468	878	774	796
Tb927.10.6310	Tb927.10.6310	1_CDS	major vault protein, putative (MVP)	Enzyme	2593	7426	1791	3812	5905	2883	2300	5032	5347	2665	2400	5745	4727	4385
Tb927.6.260	Tb927.6.260	1_CDS	hypothetical protein	ZUnknown	394	975	205	438	573	250	464	628	220	184	180	340	557	417
utr_Tb927.6.260	Tb927.6.260	2_3UTR	hypothetical protein	ZUnknown	878	1772	411	938	1442	639	670	1034	431	356	265	559	875	761
Tb927.6.5460	Tb927.6.5460	1_CDS	VSG pseudogene,variant surface glycoprotein, degenerate	VSG	0	0	0	0	0	0	0	0	0	0	0	0	0	0
utr_Tb927.6.5460	Tb927.6.5460	2_3UTR	VSG pseudogene,variant surface glycoprotein, degenerate	VSG	0	0	0	0	0	0	0	0	0	0	0	0	0	0
Tb927.7.3020	Tb927.7.3020	1_CDS	Nitroreductase family, putative	ZUnknown	695	1796	319	931	1462	497	612	974	607	368	424	725	1009	973
utr_Tb927.7.3020	Tb927.7.3020	2_3UTR	Nitroreductase family, putative	ZUnknown	620	1408	271	762	1226	447	417	729	411	279	261	529	735	626
Tb927.9.7310	Tb927.9.7310	1_CDS	VSG pseudogene	VSG	15	41	8	13	35	7	25	25	12	9	5	7	10	4
Tb927.11.200	Tb927.11.200	1_CDS	1RPB6 DNA-directed RNA polymerase subunit, putative, (RPB6z)	RNA.synthesis	369	809	172	465	622	267	318	490	487	264	315	460	501	493
utr_Tb927.11.200	Tb927.11.200	2_3UTR	1RPB6 DNA-directed RNA polymerase subunit, putative, (RPB6z)	RNA.synthesis	114	258	48	181	226	104	71	124	119	69	84	130	144	150
Tb927.10.11650	Tb927.10.11650	1_CDS	hypothetical protein, conserved	ZUnknown	290	879	153	342	550	163	296	430	161	111	129	181	322	298
Tb05.5K5.130	Tb05.5K5.130	1_CDS	paraflagellar rod protein par4, putative	Cytoskeleton	1419	6957	750	2434	2682	1133	4160	5527	2150	1551	2079	3364	4999	4015
utr_Tb05.5K5.130	Tb05.5K5.130	2_3UTR	paraflagellar rod protein par4, putative	Cytoskeleton	346	1349	228	593	651	359	521	721	322	209	235	475	582	528
Tb927.2.3055	Tb927.2.3055	1_CDS	hypothetical protein	ZUnknown	146	381	74	189	307	98	147	193	59	61	55	86	127	136
utr_Tb927.2.3055	Tb927.2.3055	2_3UTR	hypothetical protein	ZUnknown	206	474	88	241	445	118	187	272	100	85	52	139	185	154
Tb11.01.2730.1-p1-CDS1	Tb11.01.2730	1_CDS1.p1-CDS1	hypothetical protein, conserved	ZUnknown	7972	22711	4837	10447	15970	6743	7658	13451	4060	2744	3648	5670	10214	8486
utr_Tb11.01.2730.1_2	Tb11.01.2730	2_3UTR1_2	hypothetical protein, conserved	ZUnknown	253	618	139	318	380	213	291	440	179	131	110	225	338	299
Tb927.3.2360	Tb927.3.2360	1_CDS	hypothetical protein, conserved	ZUnknown	866	2139	503	996	1577	698	649	1115	1017	579	541	1025	1171	1020
utr_Tb927.3.2360	Tb927.3.2360	2_3UTR	hypothetical protein, conserved	ZUnknown	53	135	33	75	93	57	34	66	54	30	28	47	68	46
Tb927.11.15240	Tb927.11.15240	1_CDS	Ras-related protein RAB2B, putative	Vesicular.transport	777	2555	391	1029	1368	497	1083	1684	403	247	428	613	1201	916
Tb927.10.13200	Tb927.10.13200	1_CDS	PPR4	Mito.translation	1812	4333	1208	2128	3202	1719	1290	2798	3296	1987	1350	3176	2087	1885
utr_Tb927.10.13200	Tb927.10.13200	2_3UTR	PPR4	Mito.translation	27	68	28	46	61	29	19	52	41	34	21	52	39	27
Tb11.v5.0345.1-p1-CDS1	Tb11.v5.0345	1_CDS1.p1-CDS1	BarP protein, putative	Membrane.protein	331	626	177	390	516	259	255	341	281	166	154	249	276	253
Tb927.3.4300	Tb927.3.4300	1_CDS	73 kDa paraflagellar rod protein. PFR1	Cytoskeleton	7965	26387	4956	12204	17298	7951	9595	17884	11430	6300	7840	15169	15708	14027
utr_Tb927.3.4300	Tb927.3.4300	2_3UTR	73 kDa paraflagellar rod protein. PFR1	Cytoskeleton	1078	3320	763	1438	2664	1235	954	1978	1328	771	823	1740	1702	1391
Tb927.11.2480	Tb927.11.2480	1_CDS	hypothetical protein	ZUnknown	1081	3028	634	1462	2433	1031	896	1600	615	402	417	717	1419	1163
utr_Tb927.11.2480	Tb927.11.2480	2_3UTR	hypothetical protein	ZUnknown	1477	3808	869	1975	3198	1434	1359	2353	835	588	559	1174	2205	1805
Tb927.10.4790	Tb927.10.4790	1_CDS	hypothetical protein, conserved	ZUnknown	420	1229	191	649	882	319	404	719	622	366	366	602	769	681
utr_Tb927.10.4790	Tb927.10.4790	2_3UTR	hypothetical protein, conserved	ZUnknown	101	295	38	157	197	104	79	154	132	90	86	150	174	163
Tb927.11.2600	Tb927.11.2600	1_CDS	hypothetical protein, conserved	ZUnknown	3713	9905	2377	4747	7672	3733	3159	6181	5909	3382	2593	5608	4729	4015
utr_Tb927.11.2600	Tb927.11.2600	2_3UTR	hypothetical protein, conserved	ZUnknown	64	265	78	124	148	91	121	217	205	113	106	214	151	127
Tb927.8.7610	Tb927.8.7610	1_CDS	AAT7	Amino.acid.transport	1871	4469	936	2637	3230	1624	1659	3003	1228	987	1001	2088	3142	2866
utr_Tb927.8.7610	Tb927.8.7610	2_3UTR	AAT7	Amino.acid.transport	1537	3556	865	1914	2605	1394	1481	2626	1173	924	674	1948	2601	2184
Tb11.0760	Tb11.0760	1_CDS	hypothetical protein	ZUnknown	0	0	0	0	0	0	0	0	0	0	0	0	0	0
Tb927.5.4860	Tb927.5.4860	1_CDS	ESAG3 pseudogene	ESAG.pseudo	9	32	4	25	27	4	0	1	6	1	4	1	2	2
Tb11.v5.0232.1-p1-CDS1	Tb11.v5.0232	1_CDS1.p1-CDS1	hypothetical protein, conserved	ZUnknown	1832	4629	863	2190	3458	1126	1420	2037	507	399	662	838	1951	1576
Tb927.10.1180	Tb927.10.1180	1_CDS	hypothetical protein, conserved	ZUnknown	624	1933	376	901	1273	548	776	1503	1356	937	654	1422	1167	1038
Tb927.3.4050	Tb927.3.4050	1_CDS	hypothetical protein, conserved	ZUnknown	426	1123	256	528	809	436	232	514	693	607	388	776	508	488
utr_Tb927.3.4050	Tb927.3.4050	2_3UTR	hypothetical protein, conserved	ZUnknown	101	374	82	165	226	127	88	142	248	175	111	221	162	150
Tb927.11.14330	Tb927.11.14330	1_CDS	hypothetical protein, conserved, ARM repeat, Zn binding, HECT E3 ligase	Ubiquitin.proteasome	9686	27674	6208	13763	21291	9666	8471	16926	6160	3608	5442	9296	17991	14298
Tb927.9.17340	Tb927.9.17340	1_CDS	ESAG3, pseudogene	ESAG.pseudo	1	0	0	0	0	0	0	0	0	1	0	2	0	1
Tb10.v4.0108	Tb10.v4.0108	1_CDS	VSG pseudogene	VSG	0	0	0	0	0	0	0	0	1	0	0	1	0	0
Tb2.NT.57	Tb2.NT.57	3_ncRNA	Noncoding RNA, putative	ncRNA	137	299	74	177	275	136	80	190	204	154	106	215	165	180
Tb927.8.1410	Tb927.8.1410	1_CDS	pre-rrna-processing protein Tsr1 homolog	rRNA.tRNA.process	1629	4299	1021	2581	4302	1954	1277	2278	2388	1230	1495	2909	2776	2461
utr_Tb927.8.1410	Tb927.8.1410	2_3UTR	pre-rrna-processing protein Tsr1 homolog	rRNA.tRNA.process	174	474	99	260	420	200	281	439	450	279	199	479	410	386
Tb927.6.4730	Tb927.6.4730	1_CDS	hypothetical protein	ZUnknown	1056	2616	561	1046	1507	624	637	1218	247	226	213	493	726	576
Tb927.9.17500	Tb927.9.17500	1_CDS	ESAG3, pseudogene	ESAG.pseudo	1	0	0	1	0	0	1	1	0	0	0	0	0	0
Tb11.v5.0338.1-p1-CDS1	Tb11.v5.0338	1_CDS1.p1-CDS1	hypothetical protein, conserved	ZUnknown	336	904	188	421	647	189	368	665	147	115	175	265	449	398
utr_Tb11.v5.0338.1_1	Tb11.v5.0338	2_3UTR1_1	hypothetical protein, conserved	ZUnknown	10322	24152	7878	13275	22565	12758	9538	20893	34242	28450	16055	31701	21702	22055
Tb927.9.13820	Tb927.9.13820	1_CDS	KMP-11	Cytoskeleton	4615	11803	2056	6440	10402	3259	6160	10842	6966	3775	3711	6964	10099	10058
utr_Tb927.9.13820	Tb927.9.13820	2_3UTR	KMP-11	Cytoskeleton	1021	3142	593	1406	2632	958	1602	2730	2052	1183	869	2045	2820	2655
Tb927.7.5220	Tb927.7.5220	1_CDS	Forkhead Kinase	Protein.kinase	6379	16982	4244	8362	12197	6564	5055	10638	7326	3975	3607	8184	7866	6611
utr_Tb927.7.5220	Tb927.7.5220	2_3UTR	Forkhead Kinase	Protein.kinase	641	1880	468	939	1444	739	632	1317	789	363	375	1024	897	746
Tb5.NT.81	Tb5.NT.81	3_ncRNA	Noncoding RNA, putative	ncRNA	244	448	96	289	369	147	170	294	149	92	106	158	268	291
Tb927.11.18310.1-p1-CDS1	Tb927.11.18310	1_CDS1.p1-CDS1	variant surface glycoprotein (VSG), putative	VSG	0	0	0	0	0	0	0	0	0	0	0	0	0	0
Tb927.10.3390	Tb927.10.3390	1_CDS	predicted TLD domain protein	ZUnknown	1998	6166	1259	2897	4025	1892	2345	4379	1723	1024	1176	2227	2835	2463
Tb927.9.7770	Tb927.9.7770	1_CDS	spermidine synthase (SpSyn)	Redox	3675	9619	1743	5265	9724	2809	3458	6937	6979	3909	4076	6978	8983	8502
utr_Tb927.9.7770	Tb927.9.7770	2_3UTR	spermidine synthase (SpSyn)	Redox	701	2011	366	1049	1844	601	772	1383	1504	895	708	1473	1908	1730
Tb927.6.1700	Tb927.6.1700	1_CDS	hypothetical protein, LIM-type zinc finger	Zinc.finger	738	1770	442	855	1314	664	585	1290	952	616	471	1184	966	909
utr_Tb927.6.1700	Tb927.6.1700	2_3UTR	hypothetical protein, LIM-type zinc finger	Zinc.finger	168	414	100	192	267	149	201	366	264	212	119	406	268	264
Tb927.10.12870	Tb927.10.12870	1_CDS	BBP120	Cytoskeleton	4416	11937	2741	5873	8416	4234	3969	7809	4445	2514	2619	5248	5635	4744
utr_Tb927.10.12870	Tb927.10.12870	2_3UTR	BBP120	Cytoskeleton	1050	3100	754	1580	2274	1172	1084	2162	1318	946	693	1649	1569	1253
Tb927.11.7890	Tb927.11.7890	1_CDS	ZC3H44	RNA.binding	1682	4697	1088	2409	3168	1667	1356	2788	2314	1386	1173	2836	2149	1996
utr_Tb927.11.7890	Tb927.11.7890	2_3UTR	ZC3H44	RNA.binding	879	2201	529	1165	1641	842	803	1480	1398	756	627	1561	1145	951
Tb927.11.1710	Tb927.11.1710	1_CDS	mitochondrial RNA binding protein 1,gBP21, MRP1 (GBP21)	Mito.RNA	2927	7858	1790	3783	5763	2509	2646	4865	5489	4029	3285	6649	4778	4230
utr_Tb927.11.1710	Tb927.11.1710	2_3UTR	mitochondrial RNA binding protein 1,gBP21, MRP1 (GBP21)	Mito.RNA	1221	4250	869	1894	2469	1234	1457	2297	2961	2452	1837	3488	2468	2022
Tb09.v4.0056	Tb09.v4.0056	1_CDS	VSG pseudogene	VSG	54	67	31	56	82	46	26	30	56	69	23	64	42	37
Tb927.2.3930	Tb927.2.3930	1_CDS	DNA replication licensing factor MCM3	DNA	1686	4271	1046	2018	3304	1565	1210	2604	1340	770	952	1778	2000	1746
utr_Tb927.2.3930	Tb927.2.3930	2_3UTR	DNA replication licensing factor MCM3	DNA	488	1303	329	646	1030	534	509	1077	635	365	289	719	716	638
Tb11.v5.0966.1-p1-CDS1	Tb11.v5.0966	1_CDS1.p1-CDS1	hypothetical protein, conserved	ZUnknown	432	1257	250	523	790	370	468	833	484	287	332	611	661	596
utr_Tb11.v5.0966.1_1	Tb11.v5.0966	2_3UTR1_1	hypothetical protein, conserved	ZUnknown	139	412	91	165	265	128	130	219	160	93	99	165	183	157
Tb927.11.19610	Tb927.11.19610	1_CDS	variant surface glycoprotein (VSG, pseudogene), putative,variant surface glycoprotein (VSG), frameshifted	VSG	2	1	0	0	0	0	1	0	0	2	0	0	0	1
utr_Tb927.11.19610	Tb927.11.19610	2_3UTR	variant surface glycoprotein (VSG, pseudogene), putative,variant surface glycoprotein (VSG), frameshifted	VSG	0	0	0	0	0	0	0	0	0	0	0	0	0	0
Tb927.8.5270	Tb927.8.5270	1_CDS	hypothetical protein, conserved	ZUnknown	531	1213	281	508	747	324	506	891	290	220	205	379	505	494
utr_Tb927.8.5270	Tb927.8.5270	2_3UTR	hypothetical protein, conserved	ZUnknown	167	323	83	132	212	68	146	296	81	69	50	121	131	134
Tb927.9.1560	Tb927.9.1560	1_CDS	hypothetical protein, conserved, DNAj domain	Chaperone	1606	4458	877	2151	3470	1301	1581	2429	1478	838	1058	1638	2169	1782
utr_Tb927.9.1560	Tb927.9.1560	2_3UTR	hypothetical protein, conserved, DNAj domain	Chaperone	415	1014	240	517	831	372	343	489	381	250	174	373	477	383
Tb927.10.1920	Tb927.10.1920	1_CDS	hypothetical protein	ZUnknown	108	355	84	165	209	123	131	236	100	73	44	145	169	136
Tb927.11.14180	Tb927.11.14180	1_CDS	CLASP N terminal, putative	ZUnknown	2381	5867	1438	2818	4275	2215	1642	3372	1927	1190	1169	2323	2371	1988
utr_Tb927.11.14180	Tb927.11.14180	2_3UTR	CLASP N terminal, putative	ZUnknown	191	588	114	281	432	196	222	392	262	169	145	286	257	246
Tb927.8.2060	Tb927.8.2060	1_CDS	Concanavalin A-like lectin/glucanases superfamily/Beige/BEACH domain containing protein, putative	ZUnknown	12428	32997	7992	17375	25175	12909	9355	19796	11051	6274	6229	13969	16251	13848
utr_Tb927.8.2060	Tb927.8.2060	2_3UTR	Concanavalin A-like lectin/glucanases superfamily/Beige/BEACH domain containing protein, putative	ZUnknown	97	390	52	128	205	108	134	305	101	48	62	132	225	182
Tb927.8.3380	Tb927.8.3380	1_CDS	SDH2N succinate dehydrogenase (complex II) subunit, electron transfer protein	Mito.e.transport	1177	3053	539	1372	2045	711	1797	2643	701	534	644	1020	1950	1631
utr_Tb927.8.3380	Tb927.8.3380	2_3UTR	SDH2N succinate dehydrogenase (complex II) subunit, electron transfer protein	Mito.e.transport	1027	3188	507	1336	1847	718	2025	2773	825	605	537	1060	1989	1609
Tb927.9.9390	Tb927.9.9390	1_CDS	sphingomyelin/ceramide phosphorylethanolamine synthase, bifunctional (SLS3)	Lipids	2002	4670	1054	2379	3529	1570	1482	2824	1048	703	801	1494	2192	1885
Tb927.4.4820	Tb927.4.4820	1_CDS	amino acid transporter 10, putative (AATP10)	Amino.acid.transport	778	2176	526	1109	2112	905	411	774	1104	662	711	1316	969	862
Tb927.9.15700	Tb927.9.15700	1_CDS	variant surface glycoprotein (VSG)-related, putative	VSG	11	35	4	11	16	5	12	12	6	3	4	10	4	10
Tb927.7.5370	Tb927.7.5370	1_CDS	hypothetical protein, conserved	ZUnknown	1897	5202	946	2196	3565	1232	1972	2757	674	556	629	890	2035	1784
utr_Tb927.7.5370	Tb927.7.5370	2_3UTR	hypothetical protein, conserved	ZUnknown	331	829	184	387	557	228	276	389	150	127	85	147	250	230
Tb927.9.16730	Tb927.9.16730	1_CDS	VSG pseudogene, frameshifted and degenerate	VSG	4	0	0	0	0	0	1	0	0	0	0	0	0	4
Tb927.5.3400	Tb927.5.3400	1_CDS	calcium-translocating P-type ATPase, calcium pump	Ions	13227	38709	8539	20700	35820	14250	8529	17577	14888	7791	10487	19639	17713	15503
utr_Tb927.5.3400	Tb927.5.3400	2_3UTR	calcium-translocating P-type ATPase, calcium pump	Ions	2767	7721	1837	4462	7744	3331	2184	3939	3060	1684	1789	4397	3810	3061
Tb927.7.6900	Tb927.7.6900	1_CDS	REC8, a rad 21 homologue, double-strand-break repair protein, putative	DNA	3236	10142	1724	4232	6188	2372	3163	5784	4050	2505	2717	4731	4900	4350
utr_Tb927.7.6900	Tb927.7.6900	2_3UTR	REC8, a rad 21 homologue, double-strand-break repair protein, putative	DNA	1383	4495	683	1919	2716	999	2323	3731	2504	1523	1541	2892	3052	2413
Tb927.6.4010	Tb927.6.4010	1_CDS	Translation machinery associated TMA7, putative	ZUnknown	1429	3561	593	1950	3046	948	2269	3254	1911	1060	1500	1944	3767	3386
utr_Tb927.6.4010	Tb927.6.4010	2_3UTR	Translation machinery associated TMA7, putative	ZUnknown	1722	4287	830	2400	3866	1327	2039	2856	1726	1071	1239	1767	3539	2873
Tb11.v5.0688.1-p1-CDS1	Tb11.v5.0688	1_CDS1.p1-CDS1	tRNA pseudouridine synthase D (TruD), putative	ZUnknown	731	2034	489	987	1436	707	654	1165	422	277	363	710	961	794
utr_Tb11.v5.0688.1_1	Tb11.v5.0688	2_3UTR1_1	tRNA pseudouridine synthase D (TruD), putative	ZUnknown	46	217	35	89	149	72	78	128	121	87	64	165	148	132
Tb11.v5.0434.1-p1-CDS1	Tb11.v5.0434	1_CDS1.p1-CDS1	kinesin, putative	Cytoskeleton	1851	4853	1150	2338	3609	1744	1825	3111	923	633	801	1453	2223	1953
Tb927.3.4960	Tb927.3.4960	1_CDS	Trypanosome-specific kinesin family 2	Cytoskeleton	2727	10460	1455	4675	6358	2323	3459	5587	2745	1881	2401	3428	5547	4558
utr_Tb927.3.4960	Tb927.3.4960	2_3UTR	Trypanosome-specific kinesin family 2	Cytoskeleton	770	2219	405	1127	1743	671	624	979	528	376	368	639	919	680
Tb927.7.4750	Tb927.7.4750	1_CDS	hypothetical protein, conserved	ZUnknown	756	1739	403	864	1363	609	639	1116	555	360	361	595	823	802
utr_Tb927.7.4750	Tb927.7.4750	2_3UTR	hypothetical protein, conserved	ZUnknown	75	192	49	100	142	64	59	95	58	52	27	66	89	86
Tb11.v5.0169.1-p1-CDS1	Tb11.v5.0169	1_CDS1.p1-CDS1	hypothetical protein, conserved	ZUnknown	599	1661	355	758	1282	535	508	972	589	384	303	731	703	614
Tb927.5.4800	Tb927.5.4800	1_CDS	VSG pseudogene,variant surface glycoprotein, degenerate	VSG	0	0	0	0	0	0	0	0	0	1	0	0	0	0
Tb927.10.6060	Tb927.10.6060	1_CDS	UMSBP2 Telomere-binding	DNA	3222	8562	2158	3896	7120	3261	1130	2594	4805	3236	3715	6944	2467	2643
Tb927.7.7180	Tb927.7.7180	1_CDS	leucine-rich repeat protein (LRRP)	LRRP	1634	4152	995	1918	2872	1286	1130	2291	2075	1306	883	2172	1583	1422
Tb927.5.1260	Tb927.5.1260	1_CDS	Sulfate transporter N-terminal domain with GLY motif/Sulfate transporter family, putative	ZUnknown	2775	7254	1473	3237	5454	1950	2108	3735	1535	969	1202	2080	2779	2238
utr_Tb927.5.1260	Tb927.5.1260	2_3UTR	Sulfate transporter N-terminal domain with GLY motif/Sulfate transporter family, putative	ZUnknown	1465	4521	889	2072	2864	1333	1987	2723	936	691	671	1505	2000	1510
Tb927.10.4180	Tb927.10.4180	1_CDS	TFIIF-stimulated CTD phosphatase, putative	Protein.phosphatase	1928	5012	1003	2447	4020	1454	1755	3075	1506	839	1168	2100	2853	2457
utr_Tb927.10.4180	Tb927.10.4180	2_3UTR	TFIIF-stimulated CTD phosphatase, putative	Protein.phosphatase	2475	7507	1259	3186	4816	1867	2995	4699	2562	1472	1718	3445	4680	3936
Tb927.10.9410	Tb927.10.9410	1_CDS	selenophosphate synthetase, putative	Enzyme	1160	3636	726	1799	2456	1204	1353	2477	2443	1248	1229	2806	2261	2138
utr_Tb927.10.9410	Tb927.10.9410	2_3UTR	selenophosphate synthetase, putative	Enzyme	137	582	99	235	300	190	206	387	368	239	247	480	379	334
Tb927.7.6710	Tb927.7.6710	1_CDS	hypothetical protein	ZUnknown	702	1842	403	758	1250	550	717	1192	398	281	233	606	752	628
utr_Tb927.7.6710	Tb927.7.6710	2_3UTR	hypothetical protein	ZUnknown	352	863	168	384	664	272	407	627	211	170	127	322	386	325
Tb11.v5.0734.1-p1-CDS1	Tb11.v5.0734	1_CDS1.p1-CDS1	multidrug resistance-associated protein, putative	Transporter	1110	3065	705	1412	2247	1144	780	1566	1030	514	545	1242	1263	1083
Tb927.10.380	Tb927.10.380	1_CDS	KRIPP16 PPR5 mitochondrial RNA binding protein 1	Mito.translation	426	1028	222	498	769	342	406	700	349	215	199	475	567	528
Tb927.5.5460.1-p1-CDS1	Tb927.5.5460	1_CDS1.p1-CDS1	Variant Surface Glycoprotein, putative	VSG	1	0	0	0	0	0	0	0	0	0	0	1	0	0
Tb927.6.4780.2	Tb927.6.4780	1_CDS2	DNA ligase I, putative	DNA	3736	9943	2215	4734	7605	3358	3092	5802	4871	2980	2719	4848	5167	4608
Tb927.6.4780.1	Tb927.6.4780	1_CDS1	DNA ligase I, putative	DNA	3692	9824	2188	4678	7524	3322	3065	5752	4851	2951	2708	4834	5118	4578
Tb927.11.5510	Tb927.11.5510	1_CDS	dynein light chain p28, axonemal, putative	Cytoskeleton	1170	3096	586	1499	2197	905	1274	2073	1606	1033	941	1728	1753	1554
utr_Tb927.11.5510	Tb927.11.5510	2_3UTR	dynein light chain p28, axonemal, putative	Cytoskeleton	966	2466	454	1118	1939	782	985	1671	1246	858	609	1263	1422	1141
Tb927.10.890	Tb927.10.890	1_CDS	kinesin	Cytoskeleton	7099	22841	3805	9785	15255	4841	7097	9759	2586	2477	2908	3997	8481	6720
Tb927.9.14880	Tb927.9.14880	5_SL RNA	SL RNA	SL	217	167	289	347	235	654	681	1215	2130	2265	442	846	517	374
Tb927.11.9180	Tb927.11.9180	1_CDS	ADP-ribosylation factor GTPase activating protein, centaurin beta 5 (Cnt-b5)	Vesicular.transport	1561	4285	756	1806	3043	1050	1448	2459	890	604	785	1294	1837	1577
utr_Tb927.11.9180	Tb927.11.9180	2_3UTR	ADP-ribosylation factor GTPase activating protein, centaurin beta 5 (Cnt-b5)	Vesicular.transport	1415	3610	653	1647	2944	968	1550	2529	868	676	617	1272	1780	1433
Tb927.11.20420	Tb927.11.20420	1_CDS	hypothetical protein,chrXI additional, unordered contigs	ZUnknown	1	0	0	0	0	0	0	0	0	1	0	1	0	1
Tb927.5.4910	Tb927.5.4910	1_CDS	VSG pseudogene,variant surface glycoprotein, degenerate	VSG	4	2	0	0	0	1	0	0	1	1	0	0	0	0
Tb927.9.12000	Tb927.9.12000	1_CDS	LEM3 (ligand-effect modulator 3) family / CDC50 family, putative	ZUnknown	1651	4629	1065	1831	2598	1395	1564	2745	921	629	763	1438	2177	1901
utr_Tb927.9.12000	Tb927.9.12000	2_3UTR	LEM3 (ligand-effect modulator 3) family / CDC50 family, putative	ZUnknown	1810	4434	1145	1763	2886	1515	1421	2637	742	604	605	1323	1924	1532
Tb927.8.7190	Tb927.8.7190	1_CDS	hypothetical protein	ZUnknown	543	1291	317	599	879	483	449	900	501	304	274	606	536	503
utr_Tb927.8.7190	Tb927.8.7190	2_3UTR	hypothetical protein	ZUnknown	621	1456	371	691	950	489	503	928	475	320	219	616	554	533
Tb927.4.2660	Tb927.4.2660	1_CDS	hypothetical protein, conserved	ZUnknown	209	517	102	247	420	135	140	266	138	88	97	185	256	244
utr_Tb927.4.2660	Tb927.4.2660	2_3UTR	hypothetical protein, conserved	ZUnknown	227	540	109	230	435	151	167	274	132	106	84	195	283	242
Tb927.8.6310	Tb927.8.6310	1_CDS	hypothetical protein, conserved	ZUnknown	325	737	189	355	567	255	279	571	278	157	167	320	344	363
utr_Tb927.8.6310	Tb927.8.6310	2_3UTR	hypothetical protein, conserved	ZUnknown	159	491	119	248	318	169	192	394	203	120	87	197	226	220
Tb927.10.12640	Tb927.10.12640	1_CDS	chaperone DNAj, putative, J37	Chaperone	1424	4336	801	1854	2645	1152	1715	2858	943	664	771	1298	2172	1734
utr_Tb927.10.12640	Tb927.10.12640	2_3UTR	chaperone DNAj, putative, J37	Chaperone	905	2492	537	1206	1825	823	940	1655	586	434	442	776	1213	932
Tb927.10.10090	Tb927.10.10090	1_CDS	CMF14, possible component of motile flagella, TbTBC-L	Cytoskeleton	4255	11367	2797	5368	8438	4066	3078	6126	4841	2349	2466	5115	4530	4233
utr_Tb927.10.10090	Tb927.10.10090	2_3UTR	CMF14, possible component of motile flagella, TbTBC-L	Cytoskeleton	338	817	208	432	649	330	257	534	446	299	230	449	381	373
Tb927.3.1970	Tb927.3.1970	1_CDS	DNA / pantothenate metabolism flavoprotein, putative	ZUnknown	683	1854	427	866	1376	633	673	1220	1022	549	509	1117	1078	897
Tb10.v4.0180	Tb10.v4.0180	1_CDS	VSG pseudogene	VSG	0	1	0	0	0	0	0	0	2	0	0	0	0	0
Tb927.5.5620.1-p1-CDS1	Tb927.5.5620	1_CDS1.p1-CDS1	Variant Surface Glycoprotein, putative	VSG	25	54	7	33	47	17	18	29	34	35	17	21	28	23
Tb927.6.2020	Tb927.6.2020	1_CDS	FG-GAP repeat protein, putative,intergrin alpha chain protein, putative	Cytoskeleton	1303	3651	847	1731	2489	1243	1454	2644	1274	679	723	1463	1755	1628
utr_Tb927.6.2020	Tb927.6.2020	2_3UTR	FG-GAP repeat protein, putative,intergrin alpha chain protein, putative	Cytoskeleton	209	489	134	253	400	214	176	403	216	126	92	252	241	215
Tb927.9.7940	Tb927.9.7940	1_CDS	hypothetical protein, conserved	ZUnknown	2	4	0	5	4	0	3	4	3	5	1	3	1	2
Tb927.11.4990	Tb927.11.4990	1_CDS	kinetoplastid-specific phospho-protein phosphatase, putative	Protein.phosphatase	1897	4569	1142	2684	3573	1807	1356	2324	1429	1030	1053	2057	2902	2439
utr_Tb927.11.4990	Tb927.11.4990	2_3UTR	kinetoplastid-specific phospho-protein phosphatase, putative	Protein.phosphatase	387	940	235	513	705	427	287	466	230	156	186	407	597	556
Tb927.5.670	Tb927.5.670	1_CDS	hypothetical protein, conserved	ZUnknown	2546	6302	1439	3141	4998	1936	2394	4351	1701	1069	1171	2244	3154	2853
Tb927.7.3580	Tb927.7.3580	1_CDS	NEK11 protein kinase	Protein.kinase	1388	3806	769	1766	2723	1020	1284	2137	466	347	536	749	1520	1204
Tb11.v5.0675.1-p1-CDS1	Tb11.v5.0675	1_CDS1.p1-CDS1	ubiquitin-activating enzyme E1, putative	Ubiquitin.proteasome	2343	6377	1402	3814	5597	2384	1990	3898	2161	1180	1496	2809	4687	3996
utr_Tb11.v5.0675.1_2	Tb11.v5.0675	2_3UTR1_2	ubiquitin-activating enzyme E1, putative	Ubiquitin.proteasome	112	277	65	156	204	102	123	210	79	46	63	109	168	144
Tb927.11.20070	Tb927.11.20070	1_CDS	expression site-associated gene (ESAG, pseudogene), putative,expression site-associated gene 3 (ESAG3), degenerate	ESAG	17	23	3	8	14	11	12	7	13	4	7	11	12	11
Tb927.11.7360	Tb927.11.7360	1_CDS	palmitoyl acyltransferase 9, putative	Lipids	1136	2673	605	1354	2306	896	837	1503	1020	562	668	1230	1265	1125
Tb927.7.2990	Tb927.7.2990	1_CDS	hypothetical protein, conserved	Mito.pathway	1066	3025	593	1277	1940	919	948	1949	1536	1083	848	1645	1543	1392
Tb11.v5.0876.1-p1-CDS1	Tb11.v5.0876	1_CDS1.p1-CDS1	hypothetical protein, conserved	ZUnknown	391	1028	234	433	630	304	308	652	177	113	151	304	386	348
utr_Tb11.v5.0876.1_1	Tb11.v5.0876	2_3UTR1_1	hypothetical protein, conserved	ZUnknown	3358	9192	1668	4060	7342	2227	4821	7640	2133	1274	1375	2656	6859	5691
Tb6.NT.39	Tb6.NT.39	3_ncRNA	Noncoding RNA, putative	ncRNA	233	469	110	280	434	171	265	377	214	140	137	223	272	212
Tb927.1.270	Tb927.1.270	1_CDS	hypothetical protein	ZUnknown	390	921	193	559	847	325	429	542	192	150	128	233	450	387
utr_Tb927.1.270	Tb927.1.270	2_3UTR	hypothetical protein	ZUnknown	996	2221	465	1229	2035	803	879	1154	613	381	400	697	1184	987
Tb927.9.4300	Tb927.9.4300	1_CDS	PRP3, putative (TbPRP3)	RNA.processing	1590	4338	1062	2188	3150	1617	1437	3105	2833	1333	1176	2797	2424	2233
Tb927.10.15500	Tb927.10.15500	1_CDS	SNARE protein, putative	Vesicular.transport	278	659	140	333	518	246	225	407	233	145	155	290	403	388
Tb927.9.8000	Tb927.9.8000	1_CDS	ubiquitin-conjugating enzyme e2, putative	Ubiquitin.proteasome	4723	12829	2245	6291	10653	3395	5474	9228	5910	3638	3975	7579	9115	8639
utr_Tb927.9.8000	Tb927.9.8000	2_3UTR	ubiquitin-conjugating enzyme e2, putative	Ubiquitin.proteasome	7110	16844	3755	9871	15706	5629	6535	9948	6558	4703	3889	8351	10820	9465
Tb11.02.5105	Tb11.02.5105	1_CDS	POMP15	Mito.membrane	304	725	147	439	614	264	359	564	428	305	250	482	497	474
Tb927.3.5450	Tb927.3.5450	1_CDS	BBP96	Cytoskeleton	2512	6592	1547	3136	4945	2263	2139	4234	1535	983	1063	2166	2872	2529
utr_Tb927.3.5450	Tb927.3.5450	2_3UTR	BBP96	Cytoskeleton	785	2231	490	1026	1587	834	715	1408	557	336	312	691	895	737
Tb927.10.10960	Tb927.10.10960	1_CDS	heat shock protein 83, HSP83	Chaperone	4430	14412	2799	8262	14164	4001	6331	11042	7031	4382	7345	11623	9677	8695
utr_Tb927.10.10960	Tb927.10.10960	2_3UTR	heat shock protein 83, HSP83	Chaperone	262	898	177	523	1009	220	272	578	445	240	406	622	610	472
Tb927.3.5510	Tb927.3.5510	1_CDS	hypothetical protein, conserved	ZUnknown	2335	5687	1656	3107	4475	2810	1957	3969	2794	1631	1454	3292	3013	2612
Tb11.NT.192	Tb11.NT.192	3_ncRNA	Noncoding RNA, putative	ncRNA	168	399	105	204	369	154	173	326	173	111	103	255	267	258
Tb927.1.610	Tb927.1.610	1_CDS	hypothetical protein, conserved	ZUnknown	465	1574	216	638	906	320	639	845	445	341	312	464	833	686
Tb927.11.10030	Tb927.11.10030	1_CDS	60S ribosomal protein L29	Ribosome	5068	10804	3098	6268	10879	4582	4325	7936	9029	5486	5321	8282	9267	9535
Tb11.v5.1038.1-p1-CDS1	Tb11.v5.1038	1_CDS1.p1-CDS1	calpain-like cysteine peptidase, putative	Protease	3917	11431	2451	9133	11205	3782	5073	4987	1306	2088	1775	2312	6974	5054
Tb927.10.6830	Tb927.10.6830	1_CDS	Bardet-Biedl syndrome 4 protein homolog (BBS4-like protein 4), putative	Cytoskeleton	475	1176	303	583	886	471	338	705	438	301	249	565	496	486
utr_Tb927.10.6830	Tb927.10.6830	2_3UTR	Bardet-Biedl syndrome 4 protein homolog (BBS4-like protein 4), putative	Cytoskeleton	206	492	132	245	321	150	158	331	239	156	104	259	215	209
Tb927.11.16640	Tb927.11.16640	1_CDS	Uncharacterised protein family UPF0564, putative	ZUnknown	1684	4991	1044	2158	3064	1636	1777	3450	2168	1344	1018	2505	2190	1999
Tb927.7.5190	Tb927.7.5190	1_CDS	hypothetical protein, conserved	ZUnknown	3464	10278	2286	4816	7303	3461	2941	6020	4659	2611	2184	4975	4540	3950
utr_Tb927.7.5190	Tb927.7.5190	2_3UTR	hypothetical protein, conserved	ZUnknown	770	2140	514	1081	1629	788	644	1351	1053	638	402	1122	975	870
Tb927.8.5580	Tb927.8.5580	1_CDS	VPS13; N-terminal region of Chorein, a TM vesicle-mediated sorter/Integral peroxisomal membrane peroxin,	Vesicular.transport	25431	79417	18910	39461	57839	30899	24812	49919	13648	8380	12480	21718	40050	32138
Tb927.10.14870	Tb927.10.14870	1_CDS	hypothetical protein, conserved	ZUnknown	2209	5453	1454	3435	5760	2671	1581	2973	4510	2209	2282	5278	3343	2953
utr_Tb927.10.14870	Tb927.10.14870	2_3UTR	hypothetical protein, conserved	ZUnknown	57	164	38	136	136	93	95	175	336	168	138	319	178	143
Tb927.3.2720	Tb927.3.2720	1_CDS	hypothetical protein	ZUnknown	1049	2674	592	1203	1769	753	767	1266	524	326	455	839	1018	958
utr_Tb927.3.2720	Tb927.3.2720	2_3UTR	hypothetical protein	ZUnknown	168	361	88	150	260	104	172	177	60	32	34	112	162	118
Tb927.10.13410	Tb927.10.13410	1_CDS	hypothetical protein	ZUnknown	197	552	112	247	337	148	221	388	81	63	76	128	212	186
Tb927.8.5920	Tb927.8.5920	1_CDS	hypothetical protein	ZUnknown	120	283	75	127	189	99	75	147	105	78	61	122	108	126
Tb927.6.183	Tb927.6.183	4_rRNA	rRNA large subunit delta (M2)	rRNA	148	247	153	703	31	105	10432	25859	32276	52350	35554	13424	20185	17471
Tb927.10.3480	Tb927.10.3480	1_CDS	hypothetical protein, conserved	ZUnknown	1748	4200	1034	2041	3048	1669	1567	2946	1487	812	834	1683	2354	2010
utr_Tb927.10.3480	Tb927.10.3480	2_3UTR	hypothetical protein, conserved	ZUnknown	293	736	227	370	591	327	248	526	332	211	159	325	405	370
Tb927.3.3740	Tb927.3.3740	1_CDS	Zinc-finger double-stranded RNA-binding, putative	ZUnknown	1498	3977	807	1806	2865	1135	1104	2065	1387	767	845	1628	1630	1379
utr_Tb927.3.3740	Tb927.3.3740	2_3UTR	Zinc-finger double-stranded RNA-binding, putative	ZUnknown	810	2029	432	1010	1529	720	811	1267	748	420	436	892	985	841
Tb11.v5.0471.1-p1-CDS1	Tb11.v5.0471	1_CDS1.p1-CDS1	kelch motif containing protein, putative	ZUnknown	1419	3952	962	1915	2844	1481	1088	2419	1130	508	764	1561	1658	1614
Tb927.4.4950	Tb927.4.4950	1_CDS	NOP61	Cell.cycle	840	2314	501	1182	1811	827	673	1325	1327	716	784	1401	1160	1142
utr_Tb927.4.4950	Tb927.4.4950	2_3UTR	NOP61	Cell.cycle	180	510	93	236	344	151	171	355	427	278	231	451	346	257
Tb927.11.17600	Tb927.11.17600	1_CDS	VSG pseudogene, frameshifted	VSG	5	0	0	1	1	0	2	1	2	1	0	1	0	5
Tb927.8.2680.2	Tb927.8.2680	1_CDS2	hypothetical protein, conserved	Mito.pathway	1235	3406	671	1556	2371	1033	1410	2389	702	521	564	994	1864	1623
Tb927.8.2680.1	Tb927.8.2680	1_CDS1	hypothetical protein, conserved	Mito.pathway	1153	3247	633	1476	2228	976	1336	2262	667	492	535	940	1791	1530
Tb927.9.1720	Tb927.9.1720	1_CDS	PMP4 peroxisomal membrane protein 4, putative	Glycosome	1362	3144	789	1757	2992	1327	814	1757	2270	1189	1138	2290	1884	1804
utr_Tb927.9.1720	Tb927.9.1720	2_3UTR	PMP4 peroxisomal membrane protein 4, putative	Glycosome	478	1377	321	716	1193	525	411	771	1009	556	415	959	885	798
Tb927.9.1390	Tb927.9.1390	1_CDS	CSL zinc finger, putative	ZUnknown	1180	2589	606	1563	2505	1035	797	1330	1755	1008	944	1700	1701	1517
Tb927.7.5760	Tb927.7.5760	1_CDS	MTR2	Nuclear.transport	339	919	174	524	750	274	343	366	174	191	206	306	493	391
utr_Tb927.7.5760	Tb927.7.5760	2_3UTR	MTR2	Nuclear.transport	189	558	124	330	481	169	250	256	123	121	129	197	386	302
Tb927.9.2260	Tb927.9.2260	1_CDS	PQ loop repeat, putative	ZUnknown	1005	2487	644	1134	1494	813	961	1850	356	328	389	743	1151	936
utr_Tb927.9.2260	Tb927.9.2260	2_3UTR	PQ loop repeat, putative	ZUnknown	506	1296	339	566	861	429	541	956	194	138	197	388	585	448
Tb927.10.3570	Tb927.10.3570	1_CDS	KREX2	Mito.RNA	2959	8003	2224	4180	6859	3614	2344	4947	5104	2296	2356	5876	4148	3755
utr_Tb927.10.3570	Tb927.10.3570	2_3UTR	KREX2	Mito.RNA	419	1206	337	615	1057	568	430	876	999	478	425	1064	736	635
Tb09.v4.0069	Tb09.v4.0069	1_CDS	VSG pseudogene	VSG	0	0	0	0	0	1	0	0	0	4	0	1	0	0
utr_Tb09.v4.0069	Tb09.v4.0069	2_3UTR	VSG pseudogene	VSG	1	0	0	0	0	0	1	0	1	3	0	1	0	0
Tb11.v5.0452.1-p1-CDS1	Tb11.v5.0452	1_CDS1.p1-CDS1	GTPase activating protein, putative	Signalling	512	1361	268	595	855	361	395	675	293	172	259	454	549	507
Tb927.11.18400	Tb927.11.18400	1_CDS	VSG pseudogene	VSG	0	0	0	1	0	0	0	0	0	0	0	0	0	0
Tb927.9.16090	Tb927.9.16090	1_CDS	VSG pseudogene, degenerate and frameshifted	VSG	2	0	0	0	0	0	0	0	0	0	0	0	0	0
Tb927.11.18560.1-p1-CDS1	Tb927.11.18560	1_CDS1.p1-CDS1	variant surface glycoprotein (VSG), putative	VSG	1	0	1	1	0	2	0	1	1	0	0	0	2	2
utr_Tb927.11.18560.1_1	Tb927.11.18560	2_3UTR1_1	variant surface glycoprotein (VSG), putative	VSG	0	0	1	0	0	2	0	1	1	0	0	0	2	1
Tb09.v4.0032	Tb09.v4.0032	1_CDS	VSG pseudogene, fragment	VSG	1	0	0	0	0	0	2	0	1	1	0	0	0	0
Tb927.11.14400	Tb927.11.14400	1_CDS	hypothetical protein, conserved	ZUnknown	1058	2645	568	1198	1732	802	797	1487	1003	512	535	1153	989	830
Tb927.8.2230	Tb927.8.2230	1_CDS	Checkpoint protein HUS1, putative (hus1)	ZUnknown	809	1951	535	990	1386	767	644	1365	1335	888	540	1247	867	851
Tb927.9.15950	Tb927.9.15950	1_CDS	hypothetical protein	ZUnknown	8	11	2	2	9	6	5	2	2	3	1	4	2	2
Tb927.11.17330	Tb927.11.17330	1_CDS	VSG pseudogene, degenerate	VSG	0	0	0	0	0	0	0	0	0	0	0	0	0	0
Tb927.8.2861	Tb927.8.2861	3_ncRNA	SRP RNA, 7SL	Vesicular.transport	452061	720175	353345	601219	810770	575115	254999	499688	854508	1101470	441412	821699	392924	437646
Tb927.8.4570	Tb927.8.4570	1_CDS	Zinc finger, C3HC4 type (RING finger), putative	Zinc.finger	1520	4184	844	2087	3375	1231	1352	2367	2089	1063	943	2253	2113	1865
utr_Tb927.8.4570	Tb927.8.4570	2_3UTR	Zinc finger, C3HC4 type (RING finger), putative	Zinc.finger	827	2240	443	1125	1916	697	712	1404	1298	743	562	1406	1152	1035
Tb927.4.4700	Tb927.4.4700	1_CDS	hypothetical protein, conserved	ZUnknown	1782	4772	968	2204	3067	1456	1880	3374	1677	1097	1136	2319	2553	2342
utr_Tb927.4.4700	Tb927.4.4700	2_3UTR	hypothetical protein, conserved	ZUnknown	659	2190	424	1014	1402	625	937	1500	807	549	469	1113	1121	1005
Tb11.v5.1024.1-p1-CDS1	Tb11.v5.1024	1_CDS1.p1-CDS1	variant surface glycoprotein (VSG, atypical), putative	VSG	23	7	2	4	2	5	9	12	38	11	5	45	6	6
Tb927.11.20280	Tb927.11.20280	1_CDS	variant surface glycoprotein (VSG, pseudogene), putative,variant surface glycoprotein (VSG), degenerate and frameshifted	VSG	3	0	0	5	0	0	1	2	4	2	0	2	0	3
Tb927.10.8340	Tb927.10.8340	1_CDS	hypothetical protein	ZUnknown	2	0	2	0	2	0	1	0	3	0	1	0	7	4
Tb927.9.1440	Tb927.9.1440	1_CDS	Paraquat-inducible protein A, putative	ZUnknown	9316	25393	5348	15888	24819	9916	9324	18072	11072	6013	7076	14503	19589	16141
Tb927.8.1665	Tb927.8.1665	1_CDS	hypothetical protein	ZUnknown	298	838	182	373	572	275	274	446	499	366	221	523	392	375
Tb927.10.2900	Tb927.10.2900	1_CDS	importin beta-1 subunit, putative	Nuclear.transport	3831	10823	2133	5511	8194	3264	3245	5411	1962	1358	2178	3169	5168	4293
utr_Tb927.10.2900	Tb927.10.2900	2_3UTR	importin beta-1 subunit, putative	Nuclear.transport	4249	12791	2489	6329	9574	3976	4868	7536	2771	2118	2639	4330	6964	5729
Tb927.5.2940	Tb927.5.2940	1_CDS	stress-induced protein sti1, putative	Chaperone	8224	22256	4935	13457	23382	7496	10316	17596	9235	5712	9542	15256	14617	14116
Tb927.5.4300	Tb927.5.4300	1_CDS	prolyl oligopeptidase, putative	Protease	2808	7256	2107	4115	6260	3389	1995	4719	6599	4053	2542	6465	4049	3503
utr_Tb927.5.4300	Tb927.5.4300	2_3UTR	prolyl oligopeptidase, putative	Protease	277	721	226	461	681	365	224	523	811	521	260	752	408	352
Tb927.11.16840.1-p1-CDS1	Tb927.11.16840	1_CDS1.p1-CDS1	hypothetical protein, conserved	ZUnknown	1940	5290	1318	2696	3936	2009	1681	3714	4190	2915	1546	3933	2589	2251
Tb927.11.16840.2-p1-CDS1	Tb927.11.16840	1_CDS2-p1-CDS1	hypothetical protein, conserved	ZUnknown	1941	5299	1319	2698	3947	2011	1687	3717	4193	2918	1548	3935	2591	2252
Tb927.11.3510	Tb927.11.3510	1_CDS	hypothetical protein, conserved, in MCM-BP-TAP	ZUnknown	2567	8533	1835	3940	5424	2865	2924	5724	5035	2898	2604	5144	4842	3997
utr_Tb927.11.3510	Tb927.11.3510	2_3UTR	hypothetical protein, conserved, in MCM-BP-TAP	ZUnknown	771	2286	569	1042	1658	936	888	1666	1852	1258	716	1848	1416	1200
Tb927.9.12930	Tb927.9.12930	1_CDS	selenocysteine lyase	Translation	1296	3280	805	1639	2264	1168	1066	2075	1949	1167	946	2229	1724	1512
utr_Tb927.9.12930	Tb927.9.12930	2_3UTR	selenocysteine lyase	Translation	270	696	174	315	437	253	185	404	368	234	210	459	366	307
Tb927.9.2865	Tb927.9.2865	1_CDS	Domain of unknown function (DUF5075), putative	ZUnknown	66	121	26	74	104	41	63	72	30	13	21	35	81	68
Tb927.5.4960	Tb927.5.4960	1_CDS	VSG pseudogene,variant surface glycoprotein, degenerate	VSG	1	0	1	2	0	0	0	0	1	2	0	1	0	0
utr_Tb927.5.4960	Tb927.5.4960	2_3UTR	VSG pseudogene,variant surface glycoprotein, degenerate	VSG	0	0	0	0	0	0	0	0	0	1	0	0	0	0
Tb927.11.6150	Tb927.11.6150	1_CDS	60Kd inner membrane protein, putative	ZUnknown	807	1934	510	1033	1565	687	592	1280	1214	932	580	1218	964	844
utr_Tb927.11.6150	Tb927.11.6150	2_3UTR	60Kd inner membrane protein, putative	ZUnknown	221	612	140	272	399	191	287	490	477	368	225	529	367	306
Tb927.9.6530	Tb927.9.6530	1_CDS	hypothetical protein	ZUnknown	8605	24480	5400	10723	15762	8332	7398	15468	6374	3841	4933	10023	11730	9739
utr_Tb927.9.6530	Tb927.9.6530	2_3UTR	hypothetical protein	ZUnknown	1867	5174	1309	2228	3568	2155	1792	3569	1481	939	852	2344	2529	2091
Tb927.11.2910	Tb927.11.2910	1_CDS	phosphoglycerate mutase, putative (iPGAM)	Glucose.glycerol	1332	3333	843	1653	2504	1180	1056	2198	1638	854	813	1950	1753	1624
utr_Tb927.11.2910	Tb927.11.2910	2_3UTR	phosphoglycerate mutase, putative (iPGAM)	Glucose.glycerol	955	2330	639	1271	2023	956	812	1664	1219	602	495	1415	1209	1076
Tb927.10.15010	Tb927.10.15010	1_CDS	lipoic acid synthetase, mitochondrial precursor, putative	Lipids	1017	2834	606	1322	1576	865	1116	2048	1095	780	689	1407	1362	1185
utr_Tb927.10.15010	Tb927.10.15010	2_3UTR	lipoic acid synthetase, mitochondrial precursor, putative	Lipids	328	861	209	343	498	271	261	609	341	197	166	391	360	320
Tb11.v5.0959.1-p1-CDS1	Tb11.v5.0959	1_CDS1.p1-CDS1	hypothetical protein, conserved	ZUnknown	921	2464	491	1153	1719	713	870	1608	602	381	442	734	1001	890
Tb09.v4.0171	Tb09.v4.0171	1_CDS	VSG pseudogene	VSG	0	0	0	0	0	0	0	0	0	0	0	0	0	0
Tb927.9.6660	Tb927.9.6660	1_CDS	hypothetical protein, conserved	ZUnknown	996	2756	689	1215	1699	1017	711	1538	1602	893	575	1589	946	824
utr_Tb927.9.6660	Tb927.9.6660	2_3UTR	hypothetical protein, conserved	ZUnknown	37	134	36	56	71	45	36	81	65	49	38	97	55	42
Tb927.1.800	Tb927.1.800	1_CDS	hypothetical protein, unlikely	Unlikely	210	558	112	265	439	172	233	401	158	82	87	233	311	242
utr_Tb927.1.800	Tb927.1.800	2_3UTR	hypothetical protein, unlikely	Unlikely	40	95	30	57	78	35	40	46	25	12	19	31	48	37
Tb927.5.4050	Tb927.5.4050	1_CDS	hypothetical protein, conserved	ZUnknown	356	914	228	549	694	391	311	604	736	543	422	675	596	724
utr_Tb927.5.4050	Tb927.5.4050	2_3UTR	hypothetical protein, conserved	ZUnknown	81	363	69	131	205	115	104	229	258	177	130	200	196	215
Tb927.9.9550	Tb927.9.9550	1_CDS	ERBP2	Vesicular.transport	3062	8553	1435	4098	7195	1988	3249	5128	2066	1205	1922	2875	5180	4351
utr_Tb927.9.9550	Tb927.9.9550	2_3UTR	ERBP2	Vesicular.transport	1255	3270	594	1703	2783	805	1577	2392	878	575	753	1227	2306	1909
Tb927.10.3160	Tb927.10.3160	1_CDS	hypothetical protein, conserved	ZUnknown	578	1625	293	773	1129	456	573	1057	876	702	528	1069	961	865
Tb927.8.3180	Tb927.8.3180	1_CDS	Protein of unknown function (DUF3250), putative	ZUnknown	2979	7911	1952	3917	5706	2903	2238	4836	4806	2961	2117	4890	3816	3364
utr_Tb927.8.3180	Tb927.8.3180	2_3UTR	Protein of unknown function (DUF3250), putative	ZUnknown	278	733	181	333	519	279	181	390	371	205	143	374	279	279
Tb09.v4.0114	Tb09.v4.0114	1_CDS	variant surface glycoprotein (VSG, atypical), putative	VSG	4	12	4	5	1	2	2	5	4	9	1	6	4	1
Tb927.8.5680	Tb927.8.5680	1_CDS	Pyridoxal-dependent decarboxylase conserved domain containing protein, putative	ZUnknown	1587	4055	954	2110	3046	1516	994	2415	3179	1975	1263	3024	2001	1934
Tb927.11.12220	Tb927.11.12220	1_CDS	catalytic subunit of the vacuolar transporter chaperone 4, polyphosphate polymerase, Vtc4	Calcium	2181	5557	1455	2989	4841	2266	1774	3527	2743	1474	1451	2910	3059	2702
Tb927.11.16280	Tb927.11.16280	1_CDS	60S ribosomal protein L2 L8	Ribosome	11697	28385	9629	15687	26636	14970	7900	20542	30228	22069	15173	30708	20850	21705
utr_Tb927.11.16280	Tb927.11.16280	2_3UTR	60S ribosomal protein L2 L8	Ribosome	2016	6014	1889	2948	4973	3022	1731	4814	6752	5034	3044	6924	4929	4281
Tb927.11.12770	Tb927.11.12770	1_CDS	ubiquitin ligase, putative	Ubiquitin.proteasome	3268	9349	2355	4874	6960	4015	2707	5894	6131	3139	2356	6295	4690	3997
utr_Tb927.11.12770	Tb927.11.12770	2_3UTR	ubiquitin ligase, putative	Ubiquitin.proteasome	429	1372	329	735	920	588	487	940	1059	600	484	1155	730	718
Tb10.v4.0152	Tb10.v4.0152	1_CDS	variant surface glycoprotein (VSG, atypical), putative	VSG	2	3	3	2	2	1	1	2	1	1	0	0	1	1
Tb927.10.13550	Tb927.10.13550	1_CDS	hypothetical protein, conserved	ZUnknown	4005	10349	2531	5681	9149	4305	3442	6917	3715	1874	2201	4626	5788	4864
utr_Tb927.10.13550	Tb927.10.13550	2_3UTR	hypothetical protein, conserved	ZUnknown	1433	3821	877	2100	3293	1551	1048	2378	1475	865	933	1992	1833	1703
Tb927.9.17020	Tb927.9.17020	1_CDS	VSG pseudogene, degenerate and frameshifted	VSG	0	1	0	0	0	0	3	0	0	4	0	0	0	5
Tb927.5.5420.1-p1-CDS1	Tb927.5.5420	1_CDS1.p1-CDS1	Variant Surface Glycoprotein, putative	VSG	1	0	0	1	0	0	0	0	0	1	0	1	0	0
Tb927.6.1040	Tb927.6.1040	1_CDS	cysteine peptidase precursor, Clan CA, family C1, Cathepsin L-like (CP)	Protease	6385	17295	3152	9309	13591	5036	4798	10160	8468	4431	3898	8973	9250	7632
Tb927.5.170	Tb927.5.170	1_CDS	hypothetical protein, conserved	ZUnknown	83	184	43	91	152	53	58	95	42	32	23	58	82	85
Tb927.6.3210	Tb927.6.3210	1_CDS	adenylate kinase in T. cruzi, nuclear	Nucleotides	216	707	95	380	463	219	316	357	410	217	213	279	474	405
utr_Tb927.6.3210	Tb927.6.3210	2_3UTR	adenylate kinase in T. cruzi, nuclear	Nucleotides	79	225	42	138	175	86	107	130	138	56	73	97	175	134
Tb927.4.5400	Tb927.4.5400	1_CDS	variant surface glycoprotein (VSG, atypical), putative	VSG	14	75	16	28	42	10	14	20	9	8	4	15	20	18
Tb927.7.3920	Tb927.7.3920	1_CDS	hypothetical protein, conserved	ZUnknown	1572	4351	987	2004	3093	1542	1588	2935	2606	1423	1218	3028	2284	2171
utr_Tb927.7.3920	Tb927.7.3920	2_3UTR	hypothetical protein, conserved	ZUnknown	1146	2850	676	1455	2409	1135	940	1859	1655	939	776	1961	1524	1430
Tb927.11.7510	Tb927.11.7510	1_CDS	luminal binding protein 1 (BiP), putative	Vesicular.transport	14226	43603	9169	28446	47074	17394	9682	18537	25259	13243	16727	29706	30295	25313
utr_Tb927.11.7510	Tb927.11.7510	2_3UTR	luminal binding protein 1 (BiP), putative	Vesicular.transport	9628	32186	5942	19439	30202	11265	11261	18251	16311	9224	9959	20867	28306	21424
Tb927.11.4640	Tb927.11.4640	1_CDS	calpain-like protein, putative	Protease	2712	7123	1594	3621	5353	2559	2167	4484	2996	1585	1504	3349	3330	2876
utr_Tb927.11.4640	Tb927.11.4640	2_3UTR	calpain-like protein, putative	Protease	241	652	135	383	459	246	238	482	391	206	170	421	386	324
Tb927.10.7530	Tb927.10.7530	1_CDS	hypothetical protein	ZUnknown	331	1078	254	519	739	355	362	754	596	360	318	715	544	490
utr_Tb927.10.7530	Tb927.10.7530	2_3UTR	hypothetical protein	ZUnknown	195	727	162	303	494	228	278	598	427	257	234	549	420	380
Tb927.9.600	Tb927.9.600	1_CDS	VSG pseudogene,variant surface glycoprotein, degenerate	VSG	2	0	0	0	0	0	1	0	3	0	0	0	0	2
Tb10.v4.0242	Tb10.v4.0242	1_CDS	VSG pseudogene	VSG	0	0	0	0	0	0	0	0	0	0	0	0	0	0
Tb927.11.5330	Tb927.11.5330	1_CDS	hypothetical protein, conserved	ZUnknown	1207	2749	721	1501	2081	988	753	1584	621	494	536	907	1223	1156
utr_Tb927.11.5330	Tb927.11.5330	2_3UTR	hypothetical protein, conserved	ZUnknown	148	383	93	174	254	155	95	203	88	56	53	106	143	140
Tb11.v5.0813.1-p1-CDS1	Tb11.v5.0813	1_CDS1.p1-CDS1	expression site-associated gene 3 (ESAG3)-like protein	ESAG	196	717	111	335	376	129	293	378	121	107	108	180	307	215
Tb927.5.610	Tb927.5.610	1_CDS	acidic phosphatase, putative	Phosphatase	3684	10204	1860	4362	5852	2216	5082	6588	2118	1272	1975	3044	5446	4488
utr_Tb927.5.610	Tb927.5.610	2_3UTR	acidic phosphatase, putative	Phosphatase	5544	14321	2995	6739	9851	4623	6568	9339	5179	4791	3242	6170	8527	6740
Tb11.v5.0952.1-p1-CDS1	Tb11.v5.0952	1_CDS1.p1-CDS1	variant surface glycoprotein (VSG, atypical), putative	VSG	0	0	0	0	0	0	1	1	0	0	0	0	0	0
Tb09.v4.0130	Tb09.v4.0130	1_CDS	ESAG3 pseudogene	ESAG.pseudo	25	55	6	37	28	14	35	15	43	12	8	19	22	30
Tb927.4.4850	Tb927.4.4850	1_CDS	amino acid transporter, putative	Amino.acid.transport	1300	2927	938	1568	2483	1463	566	1162	1688	888	832	1967	986	957
Tb927.10.16210	Tb927.10.16210	1_CDS	hypothetical protein, conserved	ZUnknown	23	36	6	16	34	18	18	29	31	11	7	26	12	14
Tb927.5.4970	Tb927.5.4970	1_CDS	VSG pseudogene,variant surface glycoprotein, degenerate	VSG	0	0	0	0	0	0	1	0	0	0	0	0	0	1
utr_Tb927.5.4970	Tb927.5.4970	2_3UTR	VSG pseudogene,variant surface glycoprotein, degenerate	VSG	0	0	0	0	0	0	0	0	0	0	0	0	0	0
Tb927.5.300b	Tb927.5.300b	1_CDS	2-oxoglutarate (2OG) and Fe(II)-dependent oxygenase superfamily protein	Mito.citric.acid.cycle	454	1142	197	520	777	304	433	598	236	195	173	298	595	560
utr_Tb927.5.300b	Tb927.5.300b	2_3UTR	2-oxoglutarate (2OG) and Fe(II)-dependent oxygenase superfamily protein	Mito.citric.acid.cycle	395	907	175	428	721	269	367	502	196	170	142	230	519	443
Tb927.5.2325	Tb927.5.2325	1_CDS	hypothetical protein	ZUnknown	115	453	51	169	204	76	146	322	86	69	68	106	190	193
utr_Tb927.5.2325	Tb927.5.2325	2_3UTR	hypothetical protein	ZUnknown	254	840	150	351	456	199	341	450	129	125	95	210	360	291
Tb927.10.16100	Tb927.10.16100	1_CDS	FK506-binding protein (FKBP)-type peptidyl-prolyl isomerase	Chaperone	3695	10343	2564	8338	14078	4000	4515	8904	6139	3695	6088	10864	7337	7800
Tb927.10.14490	Tb927.10.14490	1_CDS	hypothetical protein, conserved	ZUnknown	2249	6552	1209	2915	4042	1775	2371	4337	1461	890	1339	2336	3100	2767
Tb927.11.18680	Tb927.11.18680	1_CDS	dynein light chain LC8, putative (DYNLL1)	RNA.synthesis	1494	3257	647	1945	3140	1075	1270	1481	1563	884	919	1399	1822	1791
utr_Tb927.11.18680	Tb927.11.18680	2_3UTR	dynein light chain LC8, putative (DYNLL1)	RNA.synthesis	4258	9851	1771	5604	8396	3104	4125	4723	4195	2439	2600	4019	5804	4762
Tb927.6.3700	Tb927.6.3700	1_CDS	Association with ARL13	ZUnknown	406	1386	248	647	715	414	606	1003	722	565	494	929	874	770
utr_Tb927.6.3700	Tb927.6.3700	2_3UTR	Association with ARL13	ZUnknown	62	158	33	69	88	58	49	96	60	42	46	76	77	68
Tb11.v5.0481.1-p1-CDS1	Tb11.v5.0481	1_CDS1.p1-CDS1	U3 snoRNA-associated protein UTP11, putative	rRNA.tRNA.process	851	2056	420	1044	1702	791	542	933	907	518	675	1073	1122	931
Tb927.11.15780	Tb927.11.15780	1_CDS	hypothetical protein, conserved, no clear yeast or human matches, resemblance to MIC17 not blast-back positive	ZUnknown	116	336	75	156	220	128	151	209	117	59	65	131	192	170
Tb927.11.12880	Tb927.11.12880	1_CDS	Found in FAZ and cytoplasm, also called POMP17	ZUnknown	1897	6436	1054	3329	4291	1522	2467	3465	1503	1154	1442	2267	3910	2847
utr_Tb927.11.12880	Tb927.11.12880	2_3UTR	Found in FAZ and cytoplasm, also called POMP17	ZUnknown	554	1610	322	976	1373	529	364	603	385	337	352	507	726	580
Tb11.NT.158	Tb11.NT.158	3_ncRNA	Noncoding RNA, putative	ncRNA	310	684	155	341	536	252	243	372	239	139	121	221	339	312
Tb927.10.40	Tb927.10.40	1_CDS	hypothetical protein	ZUnknown	21	69	10	38	29	16	29	37	10	12	13	21	31	20
Tb927.11.410	Tb927.11.410	1_CDS	hypothetical protein, conserved	ZUnknown	322	835	199	428	693	271	335	639	668	366	316	680	563	517
utr_Tb927.11.410	Tb927.11.410	2_3UTR	hypothetical protein, conserved	ZUnknown	69	204	36	75	117	55	50	109	90	69	54	111	101	102
Tb927.11.4290	Tb927.11.4290	1_CDS	40S ribosomal protein S12	Ribosome	9276	18802	6898	12415	18886	12135	6157	13429	29445	32803	14461	29740	16327	17618
utr_Tb927.11.4290	Tb927.11.4290	2_3UTR	40S ribosomal protein S12	Ribosome	10338	21941	7929	13945	22809	14101	8406	17329	35279	40639	14895	36546	20818	20555
Tb927.11.20410	Tb927.11.20410	1_CDS	hypothetical protein,chrXI additional, unordered contigs	ZUnknown	1	0	0	0	0	0	0	0	0	0	0	0	0	0
Tb927.9.7500	Tb927.9.7500	1_CDS	hypothetical protein	ZUnknown	1648	4724	793	2128	3679	1247	1613	1800	764	603	623	1242	2244	1768
utr_Tb927.9.7500	Tb927.9.7500	2_3UTR	hypothetical protein	ZUnknown	3365	8816	1664	4063	7021	2427	2769	3101	1404	1107	1034	2075	3667	2641
Tb11.v5.0948.1-p1-CDS1	Tb11.v5.0948	1_CDS1.p1-CDS1	variant surface glycoprotein (VSG, atypical), putative	VSG	0	0	1	1	1	0	1	0	0	1	0	0	0	0
Tb927.11.7810	Tb927.11.7810	1_CDS	hypothetical protein	ZUnknown	1122	3180	510	1343	2158	745	866	1263	290	262	259	532	926	723
utr_Tb927.11.7810	Tb927.11.7810	2_3UTR	hypothetical protein	ZUnknown	401	1106	183	520	688	270	392	436	89	113	97	172	365	280
Tb927.10.8930	Tb927.10.8930	1_CDS	paraflagellar rod protein PFC18	Cytoskeleton	5017	14628	3414	7268	10631	5210	4963	10194	4680	2534	2952	6951	7447	6418
utr_Tb927.10.8930	Tb927.10.8930	2_3UTR	paraflagellar rod protein PFC18	Cytoskeleton	1444	3744	899	1972	2894	1468	1349	3001	1643	1005	863	2103	2076	1769
Tb927.10.8470	Tb927.10.8470	1_CDS	glucose transporter, putative	Glucose.glycerol	2081	6526	1101	3938	4504	1558	5930	12548	1433	841	1475	2122	6078	4886
utr_Tb927.10.8470	Tb927.10.8470	2_3UTR	glucose transporter, putative	Glucose.glycerol	657	2219	374	1214	1500	499	2700	5098	568	316	420	791	2480	1804
Tb09.v4.0144	Tb09.v4.0144	1_CDS	VSG pseudogene	VSG	0	0	0	0	0	0	0	0	0	0	0	0	0	0
utr_Tb09.v4.0144	Tb09.v4.0144	2_3UTR	VSG pseudogene	VSG	0	0	0	0	0	0	0	0	0	0	0	0	0	0
Tb927.11.8300	Tb927.11.8300	1_CDS	hypothetical protein, conserved	ZUnknown	1814	4791	1267	2375	3653	1956	1624	3380	1551	741	900	1931	2238	1947
utr_Tb927.11.8300	Tb927.11.8300	2_3UTR	hypothetical protein, conserved	ZUnknown	468	1281	371	609	979	625	444	964	534	284	233	657	543	475
Tb927.9.2450	Tb927.9.2450	1_CDS	electron transport protein SCO1/SCO2, putative	Mito.e.transport	427	1354	239	554	815	351	430	682	213	195	224	322	457	436
Tb927.10.5850	Tb927.10.5850	1_CDS	hypothetical protein, conserved, some similarity ot vauolar sorting proteins.	Vesicular.transport	19833	53290	13240	29268	45010	21555	13870	27832	13181	7334	10599	18890	24482	20901
Tb927.3.2230	Tb927.3.2230	1_CDS	succinyl-CoA synthetase alpha subunit, putative	Mito.citric.acid.cycle	1478	4645	925	2000	3422	1336	1622	3224	2063	1161	1743	3095	3196	2925
utr_Tb927.3.2230	Tb927.3.2230	2_3UTR	succinyl-CoA synthetase alpha subunit, putative	Mito.citric.acid.cycle	1714	5917	1060	2285	3956	1472	2407	4653	3171	1637	2010	4317	4490	3863
Tb927.3.870	Tb927.3.870	1_CDS	SLBP2, like histone RNA hairpin binding proteins, binds to EIF4E2	RNA.binding	1522	4056	823	1729	3027	1117	1149	2044	1047	741	676	1182	1476	1437
utr_Tb927.3.870	Tb927.3.870	2_3UTR	SLBP2, like histone RNA hairpin binding proteins, binds to EIF4E2	RNA.binding	40	163	21	63	108	55	41	79	25	22	15	48	50	32
Tb927.11.665	Tb927.11.665	1_CDS	hypothetical protein	ZUnknown	484	1050	203	627	983	284	435	850	500	319	308	687	769	721
utr_Tb927.11.665	Tb927.11.665	2_3UTR	hypothetical protein	ZUnknown	670	1763	309	858	1386	462	638	1284	711	499	457	1059	1096	1014
Tb927.11.19000	Tb927.11.19000	1_CDS	variant surface glycoprotein (VSG, pseudogene), putative	VSG	0	1	0	0	0	0	0	0	0	0	0	0	0	0
Tb927.8.5080	Tb927.8.5080	1_CDS	fatty-acid amide hydrolase 2, putative, amidase, putative	Lipids	1890	5481	963	2181	3172	1195	1479	2732	717	543	766	1220	1908	1614
utr_Tb927.8.5080	Tb927.8.5080	2_3UTR	fatty-acid amide hydrolase 2, putative, amidase, putative	Lipids	1988	5112	961	2109	3215	1190	1623	2724	702	474	640	1219	1931	1597
Tb927.11.15180	Tb927.11.15180	1_CDS	hypothetical protein, conserved	ZUnknown	405	1226	205	595	774	303	655	930	727	549	545	933	850	763
utr_Tb927.11.15180	Tb927.11.15180	2_3UTR	hypothetical protein, conserved	ZUnknown	544	1420	280	764	1186	457	486	808	605	462	388	681	724	681
Tb927.8.3850	Tb927.8.3850	1_CDS	PSP1 C-terminal conserved region, putative	ZUnknown	1537	4851	667	2034	3677	980	1107	1956	942	752	835	1110	1730	1450
utr_Tb927.8.3850	Tb927.8.3850	2_3UTR	PSP1 C-terminal conserved region, putative	ZUnknown	2051	6399	990	2835	5173	1458	2072	3090	1451	1261	888	1817	2745	2120
Tb11.v5.0340.1-p1-CDS1	Tb11.v5.0340	1_CDS1.p1-CDS1	ribonuclease HII, putative	ZUnknown	677	1808	420	855	1345	614	596	1125	676	333	356	794	794	726
utr_Tb11.v5.0340.1_1	Tb11.v5.0340	2_3UTR1_1	ribonuclease HII, putative	ZUnknown	304	681	169	317	611	266	259	504	270	149	125	355	356	314
Tb11.v5.0140.1-p1-CDS2	Tb11.v5.0140	1_CDS1-p1-CDS2	variant surface glycoprotein (VSG), pseudogene	VSG	0	0	0	0	0	0	0	0	0	0	0	0	0	0
Tb11.v5.0140.1-p1-CDS1	Tb11.v5.0140	1_CDS1.p1-CDS1	variant surface glycoprotein (VSG), pseudogene	VSG	1	0	0	1	0	0	2	1	0	0	0	0	0	0
Tb927.4.750	Tb927.4.750	1_CDS	50S ribosomal protein L7Ae, putative	Mito.translation	507	2264	274	886	1135	461	981	1184	735	511	695	971	1469	1415
utr_Tb927.4.750	Tb927.4.750	2_3UTR	50S ribosomal protein L7Ae, putative	Mito.translation	171	822	117	334	399	136	393	615	357	235	292	484	691	554
Tb11.v5.0973.1-p1-CDS1	Tb11.v5.0973	1_CDS1.p1-CDS1	variant surface glycoprotein (VSG), putative	VSG	0	0	0	0	0	0	0	0	0	0	0	0	0	0
Tb9.NT.68	Tb9.NT.68	3_ncRNA	Noncoding RNA, putative	ncRNA	63	181	46	100	127	80	66	101	65	73	42	110	85	90
Tb927.5.4260	Tb927.5.4260	1_CDS	histone H4	Chromatin	487	1035	325	662	882	512	372	619	782	577	587	865	513	654
utr_Tb927.5.4260	Tb927.5.4260	2_3UTR	histone H4	Chromatin	1610	4210	1090	2021	3636	1663	1157	2516	3031	2055	1372	3304	2165	2095
Tb09.v4.0118	Tb09.v4.0118	1_CDS	VSG pseudogene	VSG	3	2	0	1	3	1	2	0	0	1	0	0	2	1
Tb927.3.4640	Tb927.3.4640	1_CDS	POMP26	Mito.membrane	919	2688	453	1080	1624	577	967	1528	510	383	423	729	1061	857
Tb11.NT.146	Tb11.NT.146	3_ncRNA	Noncoding RNA, putative	ncRNA	13	40	8	18	35	13	40	36	24	25	9	25	25	23
Tb927.10.5730	Tb927.10.5730	1_CDS	hypothetical protein	ZUnknown	502	1036	271	585	976	426	347	600	348	223	239	450	573	550
Tb927.5.5470.1-p1-CDS1	Tb927.5.5470	1_CDS1.p1-CDS1	Variant Surface Glycoprotein, putative	VSG	1	0	0	0	0	0	0	0	0	0	0	1	0	1
Tb927.11.18770.1-p1-CDS1	Tb927.11.18770	1_CDS1.p1-CDS1	variant surface protein (VSG), putative	VSG	1	3	0	1	1	0	0	1	2	0	0	2	0	1
Tb927.9.14000	Tb927.9.14000	1_CDS	60S ribosomal protein L12	Ribosome	4166	9432	2773	5702	8886	4680	3483	6952	5230	3215	3287	6218	7973	7522
utr_Tb927.9.14000	Tb927.9.14000	2_3UTR	60S ribosomal protein L12	Ribosome	577	1319	420	849	1241	780	362	829	582	416	342	762	983	857
Tb927.6.4300	Tb927.6.4300	1_CDS	glyceraldehyde 3-phosphate dehydrogenase, glycosomal (GAPDH)	Glucose.glycerol	44705	129860	21596	64780	112546	35190	45279	104245	68210	35768	43459	77355	92085	87184
utr_Tb927.6.4300	Tb927.6.4300	2_3UTR	glyceraldehyde 3-phosphate dehydrogenase, glycosomal (GAPDH)	Glucose.glycerol	12071	31748	5818	18935	29421	10731	13388	25228	17078	11000	9529	19831	23778	20833
Tb927.11.1440	Tb927.11.1440	1_CDS	hypothetical protein, conserved	ZUnknown	738	1610	364	880	1453	560	550	840	721	419	468	910	868	767
utr_Tb927.11.1440	Tb927.11.1440	2_3UTR	hypothetical protein, conserved	ZUnknown	455	1210	223	491	921	332	262	582	473	279	304	583	469	380
Tb927.4.250	Tb927.4.250	1_CDS	retrotransposon hot spot protein 5 (RHS5), putative	RHS	548	1677	314	704	1095	389	495	866	314	224	233	472	600	608
Tb927.10.1280	Tb927.10.1280	1_CDS	Domain of unknown function (DUF4499), putative	ZUnknown	541	1399	273	613	1034	420	502	869	575	296	390	630	883	829
utr_Tb927.10.1280	Tb927.10.1280	2_3UTR	Domain of unknown function (DUF4499), putative	ZUnknown	428	893	187	415	691	300	247	350	268	151	145	268	440	381
Tb927.11.17730	Tb927.11.17730	1_CDS	VSG pseudogene, frameshifted and degenerate	VSG	2	0	0	0	0	0	1	0	1	0	0	0	0	1
Tb927.10.10410	Tb927.10.10410	1_CDS	DNA replication licensing factor MCM8	DNA	1476	3638	882	1813	2744	1314	1118	2443	2393	1513	1020	2298	1625	1424
Tb927.10.7930	Tb927.10.7930	1_CDS	2,3-bisphosphoglycerate-independent phosphoglycerate mutase (PGAM)	Glucose.glycerol	10475	29435	6522	14773	23038	9928	8706	17954	11932	5980	8360	16022	17243	16048
utr_Tb927.10.7930	Tb927.10.7930	2_3UTR	2,3-bisphosphoglycerate-independent phosphoglycerate mutase (PGAM)	Glucose.glycerol	3145	9759	1898	4902	6761	3242	3800	7178	4611	2561	2887	6165	6364	5534
Tb927.7.6840	Tb927.7.6840	1_CDS	Centrosomal spindle body, CEP44	Cytoskeleton	481	1253	275	682	1053	418	340	597	506	387	350	641	573	511
utr_Tb927.7.6840	Tb927.7.6840	2_3UTR	Centrosomal spindle body, CEP44	Cytoskeleton	435	1006	226	512	845	358	290	571	509	333	248	559	500	441
Tb11.v5.0395.1-p1-CDS1	Tb11.v5.0395	1_CDS1.p1-CDS1	hypothetical protein, conserved	ZUnknown	0	0	0	0	0	0	0	0	0	0	0	0	0	0
Tb09.v4.0106	Tb09.v4.0106	1_CDS	nucleoside transporter 1, putative	Nucleotides	160	357	74	167	233	88	54	99	141	83	48	117	62	63
utr_Tb09.v4.0106	Tb09.v4.0106	2_3UTR	nucleoside transporter 1, putative	Nucleotides	81	179	46	115	145	65	50	76	72	55	21	71	29	45
Tb927.8.3100	Tb927.8.3100	1_CDS	coronin (CRN12)	Cytoskeleton	4594	12146	2687	5743	9727	4148	3328	6897	4580	2947	3292	5741	6324	5686
utr_Tb927.8.3100	Tb927.8.3100	2_3UTR	coronin (CRN12)	Cytoskeleton	2844	8122	1669	3748	6423	2646	2646	5021	3146	2027	1896	4009	4182	3698
Tb927.9.3340	Tb927.9.3340	1_CDS	hypothetical protein, conserved	ZUnknown	406	1047	216	480	793	332	486	829	445	286	339	623	671	659
Tb927.10.3760	Tb927.10.3760	1_CDS	vacuolar ATP synthase subunit d, putative	Lysosome	1813	4395	818	2147	3216	1242	1765	2624	1732	898	1095	1863	2698	2501
Tb927.3.3100	Tb927.3.3100	1_CDS	peptidyl-prolyl cis-trans isomerase NIMA-interacting 4, putative	Chaperone	559	1866	235	680	866	402	899	1427	811	498	574	1031	1136	1083
utr_Tb927.3.3100	Tb927.3.3100	2_3UTR	peptidyl-prolyl cis-trans isomerase NIMA-interacting 4, putative	Chaperone	918	2124	425	1062	1466	668	870	1412	765	456	490	992	1088	1101
Tb11.v5.0803.1-p1-CDS1	Tb11.v5.0803	1_CDS1.p1-CDS1	variant surface glycoprotein (VSG, atypical), putative	VSG	50	201	28	72	85	35	64	104	80	53	51	99	69	73
utr_Tb11.v5.0803.1_1	Tb11.v5.0803	2_3UTR1_1	variant surface glycoprotein (VSG, atypical), putative	VSG	318	894	167	405	619	214	239	528	417	323	233	523	400	392
Tb927.11.1540	Tb927.11.1540	1_CDS	isovaleryl-coA dehydrogenase, putative	Amino.acids	685	2375	432	857	1089	454	928	1559	209	219	310	510	991	853
utr_Tb927.11.1540	Tb927.11.1540	2_3UTR	isovaleryl-coA dehydrogenase, putative	Amino.acids	515	1476	273	535	767	325	640	1076	146	99	161	295	613	454
Tb927.7.2930	Tb927.7.2930	1_CDS	histone H2A	Chromatin	2886	7215	1603	3747	5866	2531	1785	3660	4400	2872	2758	5401	3549	3719
utr_Tb927.7.2930	Tb927.7.2930	2_3UTR	histone H2A	Chromatin	1979	4984	1288	2561	4776	2124	1287	2713	3448	2248	1820	3968	2760	2715
Tb927.9.490	Tb927.9.490	1_CDS	VSG pseudogene	VSG	1	0	0	0	0	0	2	0	1	2	0	1	0	0
Tb10.v4.0262	Tb10.v4.0262	1_CDS	VSG pseudogene fragment	VSG	1	0	0	0	0	0	0	0	0	0	0	1	0	0
Tb11.0190	Tb11.0190	1_CDS	VSG pseudogene	VSG	1	0	0	0	0	0	0	0	0	1	0	0	1	2
Tb927.11.10170	Tb927.11.10170	1_CDS	Mitochondrial ribosomal protein L20	Mito.translation	1002	2486	622	1067	1562	886	639	1480	1240	832	669	1452	1093	1043
Tb927.3.3446	Tb927.3.3446	4_rRNA	rRNA large subunit epsilon (M4)	rRNA	77	29	94	45	13	105	1386	1331	5282	3766	2995	581	853	3028
Tb927.7.7400	Tb927.7.7400	1_CDS	BBP248	Cytoskeleton	5971	15923	3267	8452	12561	4854	6269	9520	3143	2871	2660	4561	8267	6424
Tb927.1.5120	Tb927.1.5120	1_CDS	ESAG1, putative	ESAG	938	2204	395	971	1313	574	930	1252	645	551	365	762	745	583
Tb927.4.1060	Tb927.4.1060	1_CDS	hypothetical protein, conserved	ZUnknown	3439	8286	2103	4466	6883	3255	2202	4468	5217	3022	2079	5119	3458	3237
Tb927.4.2240	Tb927.4.2240	1_CDS	hypothetical protein, conserved, D-aminoacid aminotransferase domain, used for synthesis of D-glutamic acid and D-alanine	Enzyme	1733	4093	729	1935	2870	939	1664	3025	1012	602	811	1551	2504	2123
utr_Tb927.4.2240	Tb927.4.2240	2_3UTR	hypothetical protein, conserved, D-aminoacid aminotransferase domain, used for synthesis of D-glutamic acid and D-alanine	Enzyme	458	1196	232	564	847	316	596	923	342	237	214	503	737	586
Tb927.10.8420	Tb927.10.8420	1_CDS	TOR1 protein kinase	Protein.kinase	9389	26772	6656	13828	20171	10568	8397	17116	12279	6033	6197	14181	13444	11456
utr_Tb927.10.8420	Tb927.10.8420	2_3UTR	TOR1 protein kinase	Protein.kinase	332	1161	254	572	686	416	402	735	571	275	330	655	642	509
Tb11.v5.0387.1-p1-CDS1	Tb11.v5.0387	1_CDS1.p1-CDS1	cell-division control protein 2 homolog 6, putative	Cell.cycle	607	1550	292	720	1098	447	589	988	317	208	273	473	748	560
utr_Tb11.v5.0387.1_2	Tb11.v5.0387	2_3UTR1_2	cell-division control protein 2 homolog 6, putative	Cell.cycle	715	1801	346	797	1247	506	811	1455	420	290	295	616	941	757
Tb927.4.5220	Tb927.4.5220	1_CDS	hypothetical protein	ZUnknown	1405	3796	661	1875	2852	1074	1213	2191	1339	697	908	1659	2031	1796
utr_Tb927.4.5220	Tb927.4.5220	2_3UTR	hypothetical protein	ZUnknown	332	938	184	422	743	259	428	695	403	295	221	502	541	431
Tb927.11.14060	Tb927.11.14060	1_CDS	hypothetical protein, conserved	ZUnknown	874	1898	444	1005	1567	592	461	800	716	506	466	865	709	684
utr_Tb927.11.14060	Tb927.11.14060	2_3UTR	hypothetical protein, conserved	ZUnknown	197	488	121	249	345	142	143	253	201	145	111	236	222	211
Tb927.7.5280	Tb927.7.5280	1_CDS	hypothetical protein, conserved	Mito.pathway	7181	18972	5159	9683	14714	8227	5444	12301	12630	7240	5644	13190	9546	8328
utr_Tb927.7.5280	Tb927.7.5280	2_3UTR	hypothetical protein, conserved	Mito.pathway	804	2439	646	1194	1880	1148	679	1518	1739	1141	770	1833	1246	1134
Tb08.27P2.460	Tb08.27P2.460	1_CDS	variant surface glycoprotein (VSG), putative	VSG	0	1	0	0	0	0	1	0	1	0	0	0	0	1
utr_Tb08.27P2.460	Tb08.27P2.460	2_3UTR	variant surface glycoprotein (VSG), putative	VSG	0	0	0	0	0	0	0	0	0	0	0	0	0	1
Tb927.11.9230	Tb927.11.9230	1_CDS	hypothetical protein, conserved	ZUnknown	680	1839	442	828	1255	606	481	1067	1044	620	525	1054	836	841
utr_Tb927.11.9230	Tb927.11.9230	2_3UTR	hypothetical protein, conserved	ZUnknown	228	480	130	297	413	212	153	291	267	164	127	302	209	207
Tb927.5.5610.1-p1-CDS1	Tb927.5.5610	1_CDS1.p1-CDS1	Variant Surface Glycoprotein, putative	VSG	0	0	0	0	0	0	0	0	0	0	0	0	0	0
Tb927.8.6970	Tb927.8.6970	1_CDS	3-methylcrotonyl-CoA carboxylase alpha subunit, putative	Amino.acids	1949	5308	1244	2587	4014	1799	1423	2994	3104	1874	1362	3299	2225	1976
utr_Tb927.8.6970	Tb927.8.6970	2_3UTR	3-methylcrotonyl-CoA carboxylase alpha subunit, putative	Amino.acids	450	1208	302	588	910	454	390	806	795	481	378	863	598	421
Tb927.9.440	Tb927.9.440	1_CDS	variant surface glycoprotein (VSG, atypical), putative	VSG	4	0	0	3	0	0	0	0	3	2	0	3	1	0
Tb927.5.1310	Tb927.5.1310	1_CDS	protoheme IX farnesyltransferase, putative	Mito.pathway	1519	3688	906	1670	2689	1219	892	1875	1822	1104	892	1929	1321	1218
Tb08.27P2.680	Tb08.27P2.680	1_CDS	VSG pseudogene,variant surface glycoprotein, degenerate	VSG	1	0	0	0	0	1	2	0	2	0	0	1	0	2
Tb927.4.2380	Tb927.4.2380	1_CDS	sarcoplasmic reticulum glycoprotein, putative	ZUnknown	1940	5158	1238	2583	4125	1711	2182	4396	2125	1124	1268	2734	4260	3519
Tb927.9.8880	Tb927.9.8880	1_CDS	actin A	Cytoskeleton	7890	21626	4392	10656	18074	6685	7427	13857	11330	5650	6180	12546	13613	12685
utr_Tb927.9.8880	Tb927.9.8880	2_3UTR	actin A	Cytoskeleton	5497	16391	3453	7308	14451	5037	3744	7226	9682	4657	4884	9124	8925	7663
Tb927.11.8150	Tb927.11.8150	1_CDS	protein kinase, putative	Protein.kinase	3764	9771	2466	5162	7811	3954	3202	6518	6293	3078	2572	6150	4910	4169
Tb927.11.11425	Tb927.11.11425	1_CDS	hypothetical protein	ZUnknown	155	420	70	228	339	129	136	215	178	102	100	202	196	185
Tb927.9.16250	Tb927.9.16250	1_CDS	variant surface glycoprotein (VSG, atypical), putative	VSG	2	0	0	0	0	0	0	0	0	0	0	0	0	1
Tb927.7.3240	Tb927.7.3240	1_CDS	Mitochondrial SSU ribosomal protein, putative	Mito.translation	1053	2545	612	1424	2026	958	832	1656	2304	1782	1062	2383	1463	1551
utr_Tb927.7.3240	Tb927.7.3240	2_3UTR	Mitochondrial SSU ribosomal protein, putative	Mito.translation	241	528	143	325	419	243	247	382	461	458	258	526	331	321
Tb927.11.3240	Tb927.11.3240	1_CDS	Tric complex zeta subunit (TCP-1-zeta)	Chaperone	11627	34876	7185	16369	27679	11319	9947	18641	17495	8913	11616	20598	20015	18558
utr_Tb927.11.3240	Tb927.11.3240	2_3UTR	Tric complex zeta subunit (TCP-1-zeta)	Chaperone	1553	4950	1108	2445	4128	1876	1693	2821	2815	1530	1326	3020	3081	2659
Tb927.6.2320	Tb927.6.2320	1_CDS	hypothetical protein, conserved	ZUnknown	989	2379	577	1415	2354	993	460	1118	1855	1362	979	1893	1358	1368
utr_Tb927.6.2320	Tb927.6.2320	2_3UTR	hypothetical protein, conserved	ZUnknown	518	1281	279	704	1116	477	289	620	976	776	574	1068	805	711
Tb927.11.8940	Tb927.11.8940	1_CDS	LDK protein kinase	Protein.kinase	1619	3738	1004	1947	2845	1487	1091	2384	2161	1175	848	2259	1680	1455
utr_Tb927.11.8940	Tb927.11.8940	2_3UTR	LDK protein kinase	Protein.kinase	1003	2478	647	1268	1913	1010	812	1784	1747	1021	630	1745	1079	979
Tb927.8.4660	Tb927.8.4660	1_CDS	hypothetical protein, conserved	ZUnknown	1940	4973	1164	2489	3608	1814	1461	2805	1972	1151	1015	2540	2062	1923
Tb11.0160	Tb11.0160	1_CDS	ESAG3 pseudogene	ESAG.pseudo	0	0	0	0	1	0	0	3	0	0	0	0	0	1
Tb927.6.2670	Tb927.6.2670	1_CDS	NUDIX hydrolase, has mRNA decapping activity in vitro	Enzyme	648	1489	333	914	1222	516	510	888	695	406	360	913	785	756
Tb927.9.2650	Tb927.9.2650	1_CDS	POMP2	Mito.membrane	1824	5327	1184	2436	3925	1960	1710	3447	2395	1264	1438	2905	2810	2591
utr_Tb927.9.2650	Tb927.9.2650	2_3UTR	POMP2	Mito.membrane	1227	3154	798	1737	2598	1341	1230	2407	1714	914	777	2019	1773	1605
Tb05.5K5.90	Tb05.5K5.90	1_CDS	dynein light chain, putative	Cytoskeleton	200	658	121	416	556	194	210	390	335	226	188	290	433	454
Tb10.v4.0082	Tb10.v4.0082	1_CDS	hypothetical protein	ZUnknown	4	6	1	2	3	0	3	0	3	4	1	3	1	3
Tb927.1.3950	Tb927.1.3950	1_CDS	D-alanine aminotransferase (ALAT)	Mito.pathway	5372	16190	2626	7421	10971	3462	5486	10037	2890	2005	3560	4963	10362	8240
utr_Tb927.1.3950	Tb927.1.3950	2_3UTR	D-alanine aminotransferase (ALAT)	Mito.pathway	4416	13776	2296	6339	9182	3118	7640	11468	3081	2381	2912	5468	11129	7922
Tb11.v5.0824.1-p1-CDS1	Tb11.v5.0824	1_CDS1.p1-CDS1	hypothetical protein, conserved	ZUnknown	169	488	87	208	295	115	109	210	135	71	110	174	183	149
utr_Tb11.v5.0824.1_2	Tb11.v5.0824	2_3UTR1_2	hypothetical protein, conserved	ZUnknown	194	399	88	175	286	116	119	202	157	87	49	139	132	149
Tb927.7.490	Tb927.7.490	1_CDS	hypothetical protein, conserved, trypanosome-specific	ZUnknown	570	1423	284	640	1012	427	514	801	477	299	302	536	677	652
utr_Tb927.7.490	Tb927.7.490	2_3UTR	hypothetical protein, conserved, trypanosome-specific	ZUnknown	96	271	54	118	195	68	62	119	69	64	43	103	99	85
Tb927.1.4890	Tb927.1.4890	1_CDS	ESAG2, putative	ESAG	1562	5291	785	2519	2724	1260	1571	2013	1087	921	816	1233	1891	1709
Tb11.v5.0440.1-p1-CDS1	Tb11.v5.0440	1_CDS1.p1-CDS1	hypothetical protein, conserved	ZUnknown	777	2122	485	1092	1805	728	648	1199	318	263	342	556	959	837
Tb11.v5.0560.1-p1-CDS1	Tb11.v5.0560	1_CDS1.p1-CDS1	leucine-rich repeat protein (LRRP), putative	LRRP	489	1349	290	609	883	448	529	637	182	160	143	232	582	485
utr_Tb11.v5.0560.1_2	Tb11.v5.0560	2_3UTR1_2	leucine-rich repeat protein (LRRP), putative	LRRP	2738	7846	1761	4009	6453	2797	2643	5172	3045	1662	1684	4135	4442	3953
Tb927.9.12570	Tb927.9.12570	1_CDS	glycerol kinase, glycosomal (glk1)	Glucose.glycerol	7056	21565	3687	12254	17612	5504	9669	20580	8427	4826	6492	10749	17825	16524
utr_Tb927.9.12570	Tb927.9.12570	2_3UTR	glycerol kinase, glycosomal (glk1)	Glucose.glycerol	4516	16044	2583	7394	12022	3639	8955	17343	7241	4041	4144	8999	14347	13432
Tb927.5.3160	Tb927.5.3160	1_CDS	protein kinase, putative	Protein.kinase	4997	13838	2878	6235	8608	4024	4315	8210	2441	1650	2040	3505	5767	4656
Tb927.8.8240	Tb927.8.8240	1_CDS	amino acid transporter, putative	Amino.acid.transport	2050	4745	1073	2257	3883	1516	1558	2985	1252	731	817	1640	2026	1616
Tb927.5.1070	Tb927.5.1070	1_CDS	hypothetical protein, conserved	Cytoskeleton	1923	5186	1085	2324	3148	1472	1573	2990	1232	839	782	1563	1792	1609
utr_Tb927.5.1070	Tb927.5.1070	2_3UTR	hypothetical protein, conserved	Cytoskeleton	79	322	56	129	157	78	114	232	99	44	61	122	120	145
Tb927.8.2770	Tb927.8.2770	1_CDS	IP3 inositol trisphosphate receptor.	Signalling	9171	25227	5883	11992	18144	8596	7576	14600	4728	2765	3595	6778	10613	9116
utr_Tb927.8.2770	Tb927.8.2770	2_3UTR	IP3 inositol trisphosphate receptor.	Signalling	1730	4267	970	2219	3563	1558	1336	2635	1383	892	803	1564	1940	1949
Tb11.v5.0610.1-p1-CDS1	Tb11.v5.0610	1_CDS1.p1-CDS1	variant surface glycoprotein (VSG, atypical), putative	VSG	0	0	0	0	0	0	0	0	0	0	0	0	0	0
utr_Tb11.v5.0610.1_2	Tb11.v5.0610	2_3UTR1_2	variant surface glycoprotein (VSG, atypical), putative	VSG	727	2089	383	924	1558	675	862	1273	609	367	394	785	1244	1029
Tb927.3.680	Tb927.3.680	1_CDS	cytochrome P450, putative	Mito.e.transport	821	2132	431	1007	1516	633	786	1381	546	390	367	685	1026	923
Tb927.9.13680	Tb927.9.13680	1_CDS	ADP-ribosylation factor, putative	Vesicular.transport	1987	5103	938	2569	4137	1472	1938	3145	1817	1257	1317	2084	3145	3007
Tb927.5.292b	Tb927.5.292b	1_CDS	hypothetical protein	ZUnknown	174	542	73	184	244	98	180	274	56	42	61	96	204	148
Tb927.1.630	Tb927.1.630	1_CDS	anti-silencing protein ASF1A	Chromatin	422	1203	200	516	848	253	380	624	200	145	190	325	620	487
utr_Tb927.1.630	Tb927.1.630	2_3UTR	anti-silencing protein ASF1A	Chromatin	210	646	111	325	404	144	200	273	135	90	114	171	271	224
Tb11.v5.0524.1-p1-CDS1	Tb11.v5.0524	1_CDS1.p1-CDS1	hypothetical protein, conserved	ZUnknown	788	2023	532	1019	1571	919	525	1200	1710	1150	660	1607	968	817
utr_Tb11.v5.0524.1_1	Tb11.v5.0524	2_3UTR1_1	hypothetical protein, conserved	ZUnknown	102	237	66	129	143	98	45	93	150	118	59	152	80	93
Tb927.11.11580	Tb927.11.11580	1_CDS	hypothetical protein, conserved	ZUnknown	871	2271	497	1070	1624	703	626	1285	664	410	373	778	978	852
utr_Tb927.11.11580	Tb927.11.11580	2_3UTR	hypothetical protein, conserved	ZUnknown	519	1263	316	595	955	436	458	928	457	259	253	565	561	562
Tb927.7.260	Tb927.7.260	1_CDS	hypothetical protein, conserved	ZUnknown	561	1369	282	633	1031	424	403	744	448	278	257	529	524	477
Tb927.11.2150	Tb927.11.2150	1_CDS	hypothetical protein, conserved	ZUnknown	1135	2775	644	1358	2162	987	964	1889	961	586	550	1299	1373	1217
utr_Tb927.11.2150	Tb927.11.2150	2_3UTR	hypothetical protein, conserved	ZUnknown	566	1270	336	619	1005	458	468	929	429	269	224	678	569	546
Tb927.7.1610	Tb927.7.1610	1_CDS	6-phosphofructo-2-kinase/fructose-2,6-biphosphatase, putative	Glucose.glycerol	1978	4940	1225	2503	3712	1801	1782	3772	2385	1267	1130	2972	2475	2370
Tb927.5.3210	Tb927.5.3210	1_CDS	small ubiquitin-related modifier, putative (SUMO)	Ubiquitin.proteasome	1392	4348	675	1900	3045	868	1950	2612	1002	656	820	1387	2395	2059
utr_Tb927.5.3210	Tb927.5.3210	2_3UTR	small ubiquitin-related modifier, putative (SUMO)	Ubiquitin.proteasome	151	549	55	224	261	82	365	373	140	92	106	197	333	278
Tb11.0730	Tb11.0730	1_CDS	hypothetical protein	ZUnknown	3	2	0	2	2	1	1	0	3	2	0	1	3	1
Tb927.11.20360	Tb927.11.20360	1_CDS	variant surface glycoprotein (VSG, pseudogene), putative	VSG	0	0	0	1	3	0	0	0	2	1	0	0	0	0
Tb927.11.19450	Tb927.11.19450	1_CDS	variant surface glycoprotein (VSG), putative	VSG	1	0	0	0	0	0	0	0	1	0	0	0	0	1
Tb927.7.4400	Tb927.7.4400	1_CDS	IP6K IP6 kinase	Signalling	1423	3818	884	1786	2455	1293	1308	2722	1191	585	678	1537	1769	1372
utr_Tb927.7.4400	Tb927.7.4400	2_3UTR	IP6K IP6 kinase	Signalling	1400	3573	880	1791	2608	1405	1194	2509	1301	686	628	1577	1496	1330
Tb927.8.5510	Tb927.8.5510	1_CDS	apurinic/apyrimidinic endonuclease, putative	DNA	1538	4347	885	2106	3138	1342	1564	2907	2630	1487	1241	2619	2309	1851
utr_Tb927.8.5510	Tb927.8.5510	2_3UTR	apurinic/apyrimidinic endonuclease, putative	DNA	1687	4309	914	2006	3373	1445	1337	2844	2922	1683	1241	2808	1989	1790
Tb927.4.4640	Tb927.4.4640	1_CDS	hypothetical protein, conserved	ZUnknown	214	535	147	311	426	209	222	415	527	418	214	484	317	338
utr_Tb927.4.4640	Tb927.4.4640	2_3UTR	hypothetical protein, conserved	ZUnknown	4	20	7	6	9	10	9	12	14	9	8	10	15	13
Tb927.4.4250	Tb927.4.4250	1_CDS	UDP-Gal or UDP-GlcNAc-dependent glycosyltransferase, putative	Glycans	929	2499	641	1112	1617	769	820	1621	692	470	505	1016	1045	1009
utr_Tb927.4.4250	Tb927.4.4250	2_3UTR	UDP-Gal or UDP-GlcNAc-dependent glycosyltransferase, putative	Glycans	335	786	223	388	608	261	359	578	205	177	148	333	463	357
Tb927.11.6650	Tb927.11.6650	1_CDS	hypothetical protein	ZUnknown	75	243	47	123	180	76	50	112	84	76	62	86	95	89
utr_Tb927.11.6650	Tb927.11.6650	2_3UTR	hypothetical protein	ZUnknown	966	2140	385	974	1483	552	657	983	455	306	282	511	674	605
Tb927.6.2130	Tb927.6.2130	1_CDS	NUDC2 nuclear movement protein, putative	ZUnknown	867	1946	440	975	1806	710	834	1539	1971	1426	790	1609	1409	1288
Tb927.11.6680	Tb927.11.6680	1_CDS	AAT15 Polyamine transporter 2 POT2	Amino.acid.transport	792	2157	483	976	1533	654	649	1347	488	319	341	807	900	845
utr_Tb927.11.6680	Tb927.11.6680	2_3UTR	AAT15 Polyamine transporter 2 POT2	Amino.acid.transport	456	1335	299	591	899	380	488	765	291	188	192	467	580	512
Tb09.v4.0142	Tb09.v4.0142	1_CDS	VSG pseudogene	VSG	1	0	0	1	0	0	0	0	0	0	0	1	0	1
utr_Tb09.v4.0142	Tb09.v4.0142	2_3UTR	VSG pseudogene	VSG	0	0	0	0	0	0	1	1	0	1	0	0	0	1
Tb927.2.1434	Tb927.2.1434	4_rRNA	28S ribosomal RNA (LSU-alpha)	rRNA	21204	64870	10624	35686	37855	7398	53850	77189	220928	122209	260200	123653	50344	252919
Tb927.4.2820	Tb927.4.2820	1_CDS	hypothetical protein, conserved	ZUnknown	2340	6348	1436	3010	4415	2079	1936	3678	2256	1025	1192	2377	2463	2193
utr_Tb927.4.2820	Tb927.4.2820	2_3UTR	hypothetical protein, conserved	ZUnknown	91	303	58	120	180	85	140	233	149	61	72	136	143	114
Tb927.11.15200	Tb927.11.15200	1_CDS	hypothetical protein, conserved	ZUnknown	253	581	108	280	460	152	255	382	148	86	87	185	276	300
utr_Tb927.11.15200	Tb927.11.15200	2_3UTR	hypothetical protein, conserved	ZUnknown	524	1333	259	598	966	356	476	698	283	185	185	366	458	434
Tb927.8.6180	Tb927.8.6180	1_CDS	60S ribosomal protein L26	Ribosome	8362	23264	6325	12022	18417	10265	9163	19286	23396	15042	13859	25534	21035	22307
utr_Tb927.8.6180	Tb927.8.6180	2_3UTR	60S ribosomal protein L26	Ribosome	3211	11393	2722	5027	7209	4525	4295	9093	11166	7674	6792	12613	11046	10673
Tb927.11.5410	Tb927.11.5410	1_CDS	hypothetical protein, conserved	ZUnknown	1457	3911	822	1690	2634	1104	1100	1973	785	536	588	921	1291	1141
Tb927.7.460	Tb927.7.460	1_CDS	protein farnesyltransferase beta subunit	Prenylation	1476	3716	880	1925	2759	1277	1208	2464	2597	1457	1112	2508	2066	1921
Tb927.11.620	Tb927.11.620	1_CDS	TbRAPTOR (TOR signalling)	Protein.kinase	5064	13125	3584	6936	10755	5947	3699	8603	11228	6620	4543	11652	6976	6121
Tb927.7.4200	Tb927.7.4200	1_CDS	hypothetical protein, conserved	ZUnknown	644	1509	371	689	981	539	475	956	789	623	422	953	612	649
utr_Tb927.7.4200	Tb927.7.4200	2_3UTR	hypothetical protein, conserved	ZUnknown	215	595	145	315	377	211	188	424	398	305	158	420	294	238
Tb927.5.3010	Tb927.5.3010	1_CDS	GRBC6 MRB1 complex subunit MRB3010 (MRB3010)	Mito.RNA	1275	3330	759	1558	2634	1070	991	2034	1278	619	698	1550	1491	1407
Tb927.9.1680	Tb927.9.1680	1_CDS	Lys-63-specific deubiquitinase BRCC36, putative	Protease	1042	2762	533	1331	2049	829	832	1695	1748	1175	808	1849	1457	1266
Tb927.8.370	Tb927.8.370	1_CDS	ESAG3 pseudogene	ESAG.pseudo	15	19	6	28	24	12	18	11	11	3	3	10	9	10
Tb927.1.4800	Tb927.1.4800	1_CDS	hypothetical protein, conserved	ZUnknown	992	2625	578	1211	1891	848	704	1290	1108	731	564	1213	1080	1032
Tb11.v5.0292.1-p1-CDS1	Tb11.v5.0292	1_CDS1.p1-CDS1	hypothetical protein, conserved	ZUnknown	485	1422	321	578	845	420	424	840	715	480	317	704	561	556
utr_Tb11.v5.0292.1_2	Tb11.v5.0292	2_3UTR1_2	hypothetical protein, conserved	ZUnknown	372	928	226	383	583	349	315	574	441	274	188	444	358	364
Tb11.v5.1057.1-p1-CDS1	Tb11.v5.1057	1_CDS1.p1-CDS1	protein kinase, putative	Protein.kinase	1187	3257	668	1541	2381	886	1242	2033	597	387	556	970	1714	1346
utr_Tb11.v5.1057.1_2	Tb11.v5.1057	2_3UTR1_2	protein kinase, putative	Protein.kinase	347	1445	207	517	670	318	735	960	329	213	271	524	856	641
Tb927.4.5410	Tb927.4.5410	1_CDS	variant surface glycoprotein (VSG, atypical), putative	VSG	2	15	2	7	9	4	2	10	4	3	1	2	2	4
Tb927.1.4860	Tb927.1.4860	1_CDS	ESAG11 pseudogene	ESAG.pseudo	145	492	69	196	204	100	234	213	216	127	135	156	214	163
Tb11.v5.0523.1-p1-CDS1	Tb11.v5.0523	1_CDS1.p1-CDS1	hypothetical protein, conserved	ZUnknown	641	1419	332	785	1213	642	469	976	879	493	381	951	871	819
Tb11.v5.0746.1-p1-CDS1	Tb11.v5.0746	1_CDS1.p1-CDS1	tatD related deoxyribonuclease, putative	DNA	975	2216	604	1130	1849	869	588	1019	1000	594	527	1256	884	944
utr_Tb11.v5.0746.1_2	Tb11.v5.0746	2_3UTR1_2	tatD related deoxyribonuclease, putative	DNA	128	274	69	127	248	115	70	116	126	59	46	145	99	124
Tb927.2.1470	Tb927.2.1470	1_CDS	hypothetical protein, conserved	ZUnknown	205	773	203	487	798	520	65	93	269	185	24	97	151	118
Tb927.11.13880	Tb927.11.13880	1_CDS	kinetoplastid-specific protein tyrosine phosphatase, putative	Protein.phosphatase	689	1942	484	974	1429	680	547	1082	470	334	316	727	788	740
Tb927.11.10650	Tb927.11.10650	1_CDS	adaptin complex AP3 beta subunit AP3B	Vesicular.transport	2914	7654	2018	3754	5398	2970	2655	5583	5057	2726	2015	5187	3561	3353
utr_Tb927.11.10650	Tb927.11.10650	2_3UTR	adaptin complex AP3 beta subunit AP3B	Vesicular.transport	637	2002	499	906	1248	724	695	1530	1511	910	535	1392	947	847
Tb927.11.5580	Tb927.11.5580	1_CDS	hypothetical protein, conserved	ZUnknown	609	1579	372	812	1244	583	620	1045	576	367	325	692	828	795
Tb927.8.1630	Tb927.8.1630	1_CDS	MSP-B, putative	Membrane.protein	1446	3543	908	1899	2490	1423	946	1909	1521	1055	967	2037	1891	1775
utr_Tb927.8.1630	Tb927.8.1630	2_3UTR	MSP-B, putative	Membrane.protein	398	851	276	475	666	366	266	486	337	230	221	476	489	437
Tb927.8.2530	Tb927.8.2530	1_CDS	NADH-ubiquinone oxidoreductase complex I subunit, putative	Mito.e.transport	495	1130	230	587	880	313	430	777	420	284	273	601	641	623
utr_Tb927.8.2530	Tb927.8.2530	2_3UTR	NADH-ubiquinone oxidoreductase complex I subunit, putative	Mito.e.transport	18	60	11	42	42	28	28	32	23	17	17	20	24	17
Tb927.8.7200	Tb927.8.7200	1_CDS	Region in Clathrin and VPS, putative	ZUnknown	3262	8462	2367	4430	6978	3701	2725	5931	6634	3414	2764	6642	5365	4654
utr_Tb927.8.7200	Tb927.8.7200	2_3UTR	Region in Clathrin and VPS, putative	ZUnknown	401	1037	297	617	872	511	419	805	782	461	360	863	703	656
Tb927.10.2610	Tb927.10.2610	1_CDS	Domain of unknown function (DUF1935), putative	ZUnknown	1062	2658	707	1186	1653	781	1151	2026	624	402	380	840	816	781
utr_Tb927.10.2610	Tb927.10.2610	2_3UTR	Domain of unknown function (DUF1935), putative	ZUnknown	1381	3421	887	1450	2288	989	1392	2602	766	446	473	1064	1062	943
Tb927.8.3520	Tb927.8.3520	1_CDS	hypothetical protein, conserved	ZUnknown	1183	3713	666	1499	2170	1052	1234	2033	1059	708	777	1412	1588	1342
Tb927.6.1760	Tb927.6.1760	1_CDS	KU80 protein (KU80)	DNA	1707	4538	961	1913	2892	1123	1257	2339	650	504	679	963	1399	1269
utr_Tb927.6.1760	Tb927.6.1760	2_3UTR	KU80 protein (KU80)	DNA	343	927	191	378	599	245	353	569	159	122	122	246	364	292
Tb11.v5.0666.1-p1-CDS1	Tb11.v5.0666	1_CDS1.p1-CDS1	hypothetical protein, conserved	ZUnknown	476	1210	269	583	815	363	245	475	241	186	186	390	503	409
utr_Tb11.v5.0666.1_2	Tb11.v5.0666	2_3UTR1_2	hypothetical protein, conserved	ZUnknown	168	355	88	219	259	125	93	156	105	75	58	120	163	142
Tb927.11.16690	Tb927.11.16690	1_CDS	VCL3 Voltage-gated Chloride channel Like	Vesicular.transport	4009	10604	2695	5614	9239	4264	2613	5883	9644	5939	3336	8523	5216	4287
utr_Tb927.11.16690	Tb927.11.16690	2_3UTR	VCL3 Voltage-gated Chloride channel Like	Vesicular.transport	441	1075	279	669	1072	532	309	692	1208	773	416	1043	550	542
Tb927.10.2480	Tb927.10.2480	1_CDS	hypothetical protein, conserved	ZUnknown	1911	4799	1080	2385	3876	1526	1790	3618	1989	991	884	2051	2291	1951
Tb927.11.660	Tb927.11.660	1_CDS	hypothetical protein, conserved. predicted zinc finger protein	Zinc.finger	1219	2997	703	1496	2246	964	862	1673	1299	836	662	1335	1150	1097
Tb11.v5.0568.1-p1-CDS1	Tb11.v5.0568	1_CDS1.p1-CDS1	hypothetical protein, conserved	ZUnknown	559	1477	325	778	1157	517	388	918	737	344	348	773	664	624
utr_Tb11.v5.0568.1_1	Tb11.v5.0568	2_3UTR1_1	hypothetical protein, conserved	ZUnknown	1867	4552	1082	2272	3584	1686	1572	2814	2033	1196	928	2164	2153	1857
Tb927.3.3430	Tb927.3.3430	1_CDS	hypothetical protein, conserved	ZUnknown	101	282	104	169	354	314	47	44	150	105	15	54	79	67
Tb927.7.3060	Tb927.7.3060	1_CDS	TAC42 component of tripartite attachment complex	Mito.biogenesis	1389	3420	868	1788	3034	1366	921	1923	3161	1918	1014	2574	1668	1452
utr_Tb927.7.3060	Tb927.7.3060	2_3UTR	TAC42 component of tripartite attachment complex	Mito.biogenesis	104	366	60	169	253	113	92	254	386	211	100	286	206	170
Tb927.6.4680	Tb927.6.4680	1_CDS	hypothetical protein, conserved	ZUnknown	957	2477	562	1358	1923	848	885	1690	1005	525	524	1296	1179	1036
utr_Tb927.6.4680	Tb927.6.4680	2_3UTR	hypothetical protein, conserved	ZUnknown	1175	2948	672	1397	2321	1050	967	1953	1259	578	606	1498	1447	1264
Tb927.6.3270	Tb927.6.3270	1_CDS	hypothetical protein, conserved	ZUnknown	363	791	198	350	505	194	256	421	90	108	88	153	258	242
utr_Tb927.6.3270	Tb927.6.3270	2_3UTR	hypothetical protein, conserved	ZUnknown	321	772	182	329	493	198	231	374	81	94	56	155	205	203
Tb927.11.18730.1-p1-CDS1	Tb927.11.18730	1_CDS1.p1-CDS1	variant surface protein (VSG), putative	VSG	0	0	0	0	0	0	0	0	0	0	0	0	0	0
Tb927.9.12740	Tb927.9.12740	1_CDS	Zeta toxin, putative	ZUnknown	653	1398	364	708	981	509	481	881	399	276	275	528	679	579
utr_Tb927.9.12740	Tb927.9.12740	2_3UTR	Zeta toxin, putative	ZUnknown	57	113	34	59	89	45	32	60	38	20	17	45	50	56
Tb927.6.540	Tb927.6.540	1_CDS	GRESAG2, putative	GRESAG	166	744	86	268	253	117	276	370	181	116	123	135	240	238
Tb927.11.11710	Tb927.11.11710	1_CDS	Putative serine esterase (DUF676), putative	ZUnknown	1392	3499	679	1714	2701	864	1344	2362	1146	704	774	1204	1692	1525
utr_Tb927.11.11710	Tb927.11.11710	2_3UTR	Putative serine esterase (DUF676), putative	ZUnknown	448	1095	229	534	836	327	423	699	307	196	161	374	485	385
Tb11.1020	Tb11.1020	1_CDS	ESAG1, putative	ESAG	142	300	47	146	164	63	96	103	95	65	22	56	66	69
Tb927.11.16560	Tb927.11.16560	1_CDS	CMP-sialic acid transporter, putative	Glycans	2142	5514	994	2415	3767	1288	1747	3045	1116	738	924	1487	1899	1608
utr_Tb927.11.16560	Tb927.11.16560	2_3UTR	CMP-sialic acid transporter, putative	Glycans	1631	4155	742	1983	2974	1075	1543	2463	847	580	673	1136	1759	1281
Tb927.8.7690	Tb927.8.7690	1_CDS	amino acid transporter (pseudogene), putative	ZUnknown	508	1057	263	630	819	433	309	473	326	249	213	442	481	427
utr_Tb927.8.7690	Tb927.8.7690	2_3UTR	amino acid transporter (pseudogene), putative	ZUnknown	366	833	185	405	628	288	278	445	224	151	160	329	410	347
Tb927.11.15440	Tb927.11.15440	1_CDS	NADH-ubiquinone oxidoreductase complex I subunit, putative	Mito.e.transport	951	2131	547	1210	1983	839	525	1161	1964	1339	858	1856	1180	1163
utr_Tb927.11.15440	Tb927.11.15440	2_3UTR	NADH-ubiquinone oxidoreductase complex I subunit, putative	Mito.e.transport	270	670	176	358	636	259	180	388	617	428	291	639	487	367
Tb927.6.4200	Tb927.6.4200	1_CDS	LSU ribosomal protein, mitochondrial, putative	Mito.translation	1348	3460	884	1689	2580	1300	1058	2246	2689	1834	1191	2803	1690	1662
utr_Tb927.6.4200	Tb927.6.4200	2_3UTR	LSU ribosomal protein, mitochondrial, putative	Mito.translation	327	710	230	350	519	282	216	502	652	446	283	636	372	358
Tb927.11.970	Tb927.11.970	1_CDS	hypothetical protein, conserved	ZUnknown	516	1295	239	684	984	459	592	995	1052	611	494	925	960	809
utr_Tb927.11.970	Tb927.11.970	2_3UTR	hypothetical protein, conserved	ZUnknown	28	99	18	40	57	48	30	73	53	58	29	58	50	50
Tb927.9.16670	Tb927.9.16670	1_CDS	VSG pseudogene, degenerate and frameshifted	VSG	2	0	1	1	0	1	1	0	2	0	0	6	0	1
Tb927.11.110	Tb927.11.110	1_CDS	ESAG9 pseudogene	ESAG.pseudo	0	0	0	0	0	0	0	0	0	0	0	0	0	0
Tb11.v5.0761.1-p1-CDS1	Tb11.v5.0761	1_CDS1.p1-CDS1	proteasome activator protein pa26, putative	Ubiquitin.proteasome	1279	3280	903	1738	3072	1494	1370	2553	2562	1350	1270	2805	2522	2427
utr_Tb11.v5.0761.1_2	Tb11.v5.0761	2_3UTR1_2	proteasome activator protein pa26, putative	Ubiquitin.proteasome	200	447	168	348	399	305	114	207	287	184	135	298	221	204
Tb11.v5.0117.1-p1-CDS1	Tb11.v5.0117	1_CDS1.p1-CDS1	variant surface protein (VSG), putative	VSG	0	0	0	0	0	0	0	0	0	0	0	0	0	0
Tb927.8.3840	Tb927.8.3840	1_CDS	hypothetical protein, conserved	ZUnknown	2738	8717	1248	3905	5501	1786	3278	5495	1559	1132	1409	2099	4714	3583
utr_Tb927.8.3840	Tb927.8.3840	2_3UTR	hypothetical protein, conserved	ZUnknown	611	2250	250	988	1218	426	1370	1761	557	499	504	762	1672	1175
Tb927.11.2260	Tb927.11.2260	1_CDS	eIF4E1	Translation	998	3429	530	1414	1920	659	1488	2337	872	613	787	1231	2031	1579
utr_Tb927.11.2260	Tb927.11.2260	2_3UTR	eIF4E1	Translation	2631	7687	1392	3380	4890	1840	4048	5745	2298	1557	1628	2905	4452	3397
Tb927.8.8160	Tb927.8.8160	1_CDS	hypothetical protein, conserved	ZUnknown	1801	5232	1126	2427	3306	1686	1715	3223	1601	995	835	1762	2139	1836
utr_Tb927.8.8160	Tb927.8.8160	2_3UTR	hypothetical protein, conserved	ZUnknown	630	1508	373	800	1122	582	470	880	346	245	191	479	540	504
Tb927.1.4540	Tb927.1.4540	1_CDS	cyclin-like F-box protein (CFB1A)	Ubiquitin.proteasome	896	1926	347	1099	1613	542	503	910	507	442	360	631	729	733
utr_Tb927.1.4540	Tb927.1.4540	2_3UTR	cyclin-like F-box protein (CFB1A)	Ubiquitin.proteasome	725	1411	306	1041	1274	503	524	736	348	308	226	477	653	657
Tb927.10.1690	Tb927.10.1690	1_CDS	NBP35, iron-sulfur cluster Fe-S	Enzyme	627	1461	300	869	1190	559	579	1020	913	506	431	803	914	746
utr_Tb927.10.1690	Tb927.10.1690	2_3UTR	NBP35, iron-sulfur cluster Fe-S	Enzyme	64	106	31	93	110	61	29	60	68	29	34	56	61	45
Tb11.v5.0745.1-p1-CDS1	Tb11.v5.0745	1_CDS1.p1-CDS1	hypothetical protein, conserved	ZUnknown	817	2168	502	951	1588	701	723	1389	789	415	586	900	1146	965
utr_Tb11.v5.0745.1_2	Tb11.v5.0745	2_3UTR1_2	hypothetical protein, conserved	ZUnknown	8728	25186	5624	9389	21794	6930	4112	8412	15615	8285	8683	13277	12259	10364
Tb11.v5.0230.1-p1-CDS1	Tb11.v5.0230	1_CDS1.p1-CDS1	75 kDa invariant surface glycoprotein, putative	Membrane.protein	1381	4714	597	2198	2767	800	2946	4206	1699	1014	1479	2231	4186	3228
utr_Tb11.v5.0230.1_2	Tb11.v5.0230	2_3UTR1_2	75 kDa invariant surface glycoprotein, putative	Membrane.protein	336	925	165	457	747	222	327	578	230	161	170	311	627	422
Tb09.v4.0051	Tb09.v4.0051	1_CDS	variant surface glycoprotein (VSG), putative	VSG	0	0	0	1	0	0	1	0	2	1	0	0	0	0
Tb927.7.2280	Tb927.7.2280	1_CDS	hypothetical protein, trypanosome-specific.	ZUnknown	600	1714	423	768	1122	552	637	1136	732	419	442	904	884	839
Tb927.6.4510	Tb927.6.4510	1_CDS	hypothetical protein, conserved	ZUnknown	820	2043	382	987	1490	640	828	1485	892	582	564	1166	1187	1094
utr_Tb927.6.4510	Tb927.6.4510	2_3UTR	hypothetical protein, conserved	ZUnknown	677	1903	410	1030	1349	622	922	1314	1186	767	719	1458	1329	1335
Tb09.v4.0198	Tb09.v4.0198	1_CDS	VSG pseudogene	VSG	0	0	0	0	0	1	0	0	2	2	0	0	0	2
Tb927.7.670	Tb927.7.670	1_CDS	hypothetical protein, conserved	ZUnknown	1564	3839	778	1814	2631	1014	1221	2118	755	536	528	913	1258	1095
utr_Tb927.7.670	Tb927.7.670	2_3UTR	hypothetical protein, conserved	ZUnknown	1159	2859	572	1358	1803	677	1325	1685	357	312	314	523	990	808
Tb927.6.815	Tb927.6.815	1_CDS	hypothetical protein	ZUnknown	202	553	88	241	297	122	352	430	264	168	226	259	501	342
Tb927.6.1800	Tb927.6.1800	1_CDS	protein phosphatase 2C, putative	Protein.phosphatase	3759	9679	1640	4587	7402	2403	3015	4120	1348	1073	1510	2209	4541	3476
Tb927.11.1240	Tb927.11.1240	1_CDS	hypothetical protein, conserved	ZUnknown	909	2446	548	1099	1789	781	785	1563	875	562	484	992	1020	904
utr_Tb927.11.1240	Tb927.11.1240	2_3UTR	hypothetical protein, conserved	ZUnknown	105	289	73	124	205	74	78	194	117	74	56	122	114	84
Tb927.9.15850	Tb927.9.15850	1_CDS	hypothetical protein	ZUnknown	149	359	76	242	320	85	162	117	90	90	73	93	144	166
utr_Tb927.9.15850	Tb927.9.15850	2_3UTR	hypothetical protein	ZUnknown	582	1268	229	738	1165	386	678	591	648	381	255	428	701	477
Tb927.10.11080	Tb927.10.11080	1_CDS	paraflagellar rod protein,I17 antigen	Cytoskeleton	3002	9747	1642	5225	7431	2554	3432	5127	1450	1182	1546	2152	6067	4573
utr_Tb927.10.11080	Tb927.10.11080	2_3UTR	paraflagellar rod protein,I17 antigen	Cytoskeleton	5950	19852	3683	10085	13449	5778	7404	11317	3146	2474	3672	5055	11310	9375
Tb927.6.520	Tb927.6.520	1_CDS	EP3-2 procyclin	Membrane.protein	143	490	132	172	320	185	288	463	252	205	178	300	324	339
utr_Tb927.6.520	Tb927.6.520	2_3UTR	EP3-2 procyclin	Membrane.protein	47	112	22	50	64	33	69	114	49	38	26	45	47	51
Tb11.v5.0805.1-p1-CDS1	Tb11.v5.0805	1_CDS1.p1-CDS1	hypothetical protein, conserved	ZUnknown	498	1443	335	667	1066	537	463	873	741	435	360	813	746	577
utr_Tb11.v5.0805.1_2	Tb11.v5.0805	2_3UTR1_2	hypothetical protein, conserved	ZUnknown	8060	24464	4635	13020	17785	7417	7545	13124	6825	4504	4689	8299	13727	10341
Tb927.1.2730	Tb927.1.2730	1_CDS	hypothetical protein, conserved	ZUnknown	1011	2744	480	1073	1771	652	802	1308	724	525	581	936	1080	906
Tb927.7.2460	Tb927.7.2460	1_CDS	hypothetical protein, conserved	ZUnknown	937	2255	536	1173	1790	830	556	1241	1361	956	609	1263	908	818
utr_Tb927.7.2460	Tb927.7.2460	2_3UTR	hypothetical protein, conserved	ZUnknown	482	1048	272	545	869	398	369	741	870	642	301	781	507	485
Tb11.1570	Tb11.1570	1_CDS	VSG pseudogene	VSG	0	0	0	0	0	0	0	0	0	0	0	0	0	0
utr_Tb11.1570	Tb11.1570	2_3UTR	VSG pseudogene	VSG	1	3	1	1	1	1	2	4	1	2	0	1	0	0
Tb927.4.2770	Tb927.4.2770	1_CDS	hypothetical protein, conserved	ZUnknown	1372	3963	745	1830	3074	1136	1424	2470	1183	809	1020	1718	2697	2174
utr_Tb927.4.2770	Tb927.4.2770	2_3UTR	hypothetical protein, conserved	ZUnknown	284	902	139	406	689	230	287	520	265	180	231	383	562	462
Tb927.4.450	Tb927.4.450	1_CDS	coatomer alpha subunit, putative (TbCoatomerAlpha)	Vesicular.transport	7540	21561	4343	10016	16388	6582	6083	11802	5037	2973	4281	7560	11027	9145
Tb927.11.130	Tb927.11.130	1_CDS	ESAG9 pseudogene	ESAG.pseudo	0	0	0	0	0	0	0	0	0	0	0	0	0	0
Tb927.5.3760	Tb927.5.3760	1_CDS	SPO11 meiotic recombination protein	DNA	600	1430	324	717	999	439	434	783	212	159	185	323	495	457
Tb927.10.10800	Tb927.10.10800	1_CDS	palmitoyl acyltransferase 2, TbPAT2	Lipids	1068	2854	630	1568	2605	1017	883	1755	1857	1111	791	1948	1493	1313
Tb927.10.12900	Tb927.10.12900	1_CDS	Complex 1 protein (LYR family), putative	ZUnknown	427	1100	284	545	880	430	338	674	616	301	281	637	537	440
Tb927.3.3350	Tb927.3.3350	1_CDS	hypothetical protein, conserved	ZUnknown	1888	5562	1084	2623	3492	1638	1710	3314	3013	1657	1302	3015	2511	2072
Tb927.3.5090	Tb927.3.5090	1_CDS	tryparedoxin, putative	Redox	1786	4263	775	2137	3621	1117	1465	2041	1209	884	892	1810	2441	2102
Tb927.4.4430	Tb927.4.4430	1_CDS	GRESAG 4.4, putatuve receptor-type adenylate cyclase	GRESAG	5888	15971	3250	8036	10972	4746	4914	8770	2609	1988	2400	4057	6704	5465
utr_Tb927.4.4430	Tb927.4.4430	2_3UTR	GRESAG 4.4, putatuve receptor-type adenylate cyclase	GRESAG	607	1637	320	826	1215	472	433	857	324	220	207	408	650	542
Tb927.10.4740	Tb927.10.4740	1_CDS	nucleolar RNA-binding protein, putative	rRNA.tRNA.process	287	813	164	393	568	297	390	712	927	613	317	920	591	563
utr_Tb927.10.4740	Tb927.10.4740	2_3UTR	nucleolar RNA-binding protein, putative	rRNA.tRNA.process	244	561	160	304	488	292	245	374	511	409	139	540	405	341
Tb927.11.16910	Tb927.11.16910	1_CDS	Serine hydrolase (FSH1)/RWD domain/50S ribosome-binding GTPase/GTPase of unknown function C-terminal, putative	ZUnknown	1958	5674	1288	2725	3739	1920	1617	3436	2559	1582	1304	2928	2619	2222
Tb927.3.120	Tb927.3.120	1_CDS	variant surface glycoprotein (VSG), putative	VSG	3	1	0	0	0	0	0	0	1	0	0	0	0	0
Tb927.4.4200	Tb927.4.4200	1_CDS	hypothetical protein, conserved	ZUnknown	648	1445	400	791	1276	615	446	925	859	574	471	1040	831	794
utr_Tb927.4.4200	Tb927.4.4200	2_3UTR	hypothetical protein, conserved	ZUnknown	248	627	163	308	516	206	189	403	421	253	177	455	353	304
Tb927.11.11630	Tb927.11.11630	1_CDS	LSU ribosomal protein, mitochondrial, putative	Mito.translation	549	1511	344	785	1028	535	559	1005	787	460	414	995	812	742
Tb927.11.11420	Tb927.11.11420	1_CDS	hypothetical protein	ZUnknown	5	8	0	6	13	3	2	9	7	3	2	5	3	8
utr_Tb927.11.11420	Tb927.11.11420	2_3UTR	hypothetical protein	ZUnknown	2035	4944	1050	2618	3926	1590	1608	2952	1375	1044	882	1839	2300	2109
Tb927.5.297b	Tb927.5.297b	1_CDS	hypothetical protein	ZUnknown	66	197	32	101	132	37	101	116	45	34	33	55	96	98
utr_Tb927.5.297b	Tb927.5.297b	2_3UTR	hypothetical protein	ZUnknown	926	2199	441	1086	1739	655	827	1156	414	372	320	547	1011	907
Tb927.7.740	Tb927.7.740	1_CDS	chaperone DNAj, putative, J28	Chaperone	1105	3575	661	1566	2187	1002	1023	1922	1808	1044	948	1922	1619	1435
utr_Tb927.7.740	Tb927.7.740	2_3UTR	chaperone DNAj, putative, J28	Chaperone	366	862	216	456	634	279	229	483	436	247	200	464	355	335
Tb927.8.6270	Tb927.8.6270	1_CDS	hypothetical protein, conserved	ZUnknown	2207	5687	1446	3085	4543	2226	1834	3838	3856	1990	1642	3985	3186	3027
Tb927.10.11350	Tb927.10.11350	1_CDS	LSU ribosomal protein, mitochondrial, putative	Mito.translation	330	784	163	413	662	261	286	521	464	301	233	441	436	393
utr_Tb927.10.11350	Tb927.10.11350	2_3UTR	LSU ribosomal protein, mitochondrial, putative	Mito.translation	161	390	66	179	252	118	93	186	167	94	91	196	151	123
Tb11.v5.0430.1-p1-CDS1	Tb11.v5.0430	1_CDS1.p1-CDS1	ankyrin, putative	ZUnknown	225	692	146	313	505	246	331	556	689	508	242	682	527	508
utr_Tb11.v5.0430.1_1	Tb11.v5.0430	2_3UTR1_1	ankyrin, putative	ZUnknown	49	166	27	50	126	58	47	118	158	111	44	131	108	100
Tb927.4.3440	Tb927.4.3440	1_CDS	BB50	Cytoskeleton	1250	3595	747	1671	2426	1039	901	1845	1792	1376	939	1972	1388	1243
utr_Tb927.4.3440	Tb927.4.3440	2_3UTR	BB50	Cytoskeleton	555	1256	290	647	1002	444	498	865	945	736	397	917	708	519
Tb11.v5.0768.1-p1-CDS1	Tb11.v5.0768	1_CDS1.p1-CDS1	aspartyl aminopeptidase, putative	Enzyme	1447	3719	737	1796	2951	1067	1439	2810	945	665	819	1449	2457	2152
utr_Tb11.v5.0768.1_2	Tb11.v5.0768	2_3UTR1_2	aspartyl aminopeptidase, putative	Enzyme	215	668	117	318	438	195	336	556	195	147	180	299	552	467
Tb927.6.181	Tb927.6.181	4_rRNA	rRNA large subunit epsilon (M4)	rRNA	122	35	140	71	9	198	244	265	1436	858	425	365	275	615
Tb927.11.7430	Tb927.11.7430	1_CDS	hypothetical protein, conserved	ZUnknown	475	1175	241	605	1075	440	349	730	627	352	324	717	705	723
Tb927.11.17400	Tb927.11.17400	1_CDS	VSG pseudogene, fragment	VSG	3	0	0	1	0	0	1	0	1	0	0	2	0	0
Tb927.8.6670	Tb927.8.6670	1_CDS	hypothetical protein, conserved	ZUnknown	1109	2968	683	1417	1816	979	975	2100	2019	1471	911	2157	1490	1233
utr_Tb927.8.6670	Tb927.8.6670	2_3UTR	hypothetical protein, conserved	ZUnknown	63	160	32	109	103	68	57	138	158	93	57	129	71	67
Tb927.7.5320	Tb927.7.5320	1_CDS	hypothetical protein, conserved	ZUnknown	1872	5537	1042	2585	3912	1559	1476	2721	1865	1108	1121	1855	2294	2029
utr_Tb927.7.5320	Tb927.7.5320	2_3UTR	hypothetical protein, conserved	ZUnknown	453	1359	266	676	950	392	403	754	544	383	331	581	646	581
Tb927.11.3400	Tb927.11.3400	1_CDS	hypothetical protein, conserved	ZUnknown	965	2553	592	1020	1735	815	765	1621	558	373	413	786	996	959
Tb927.7.590	Tb927.7.590	1_CDS	hypothetical protein, conserved	ZUnknown	1171	2862	642	1441	2107	987	886	1660	1519	880	751	1767	1458	1366
utr_Tb927.7.590	Tb927.7.590	2_3UTR	hypothetical protein, conserved	ZUnknown	270	714	175	389	493	275	251	485	364	254	185	449	366	360
Tb927.4.5710	Tb927.4.5710	1_CDS	VSG pseudogene,variant surface glycoprotein, degenerate	VSG	9	0	0	2	0	0	4	0	1	2	0	4	0	4
Tb927.11.15720	Tb927.11.15720	1_CDS	hypothetical protein	ZUnknown	517	1442	246	736	1128	321	611	854	173	172	180	328	682	526
utr_Tb927.11.15720	Tb927.11.15720	2_3UTR	hypothetical protein	ZUnknown	162	416	85	216	362	119	308	350	59	70	60	138	303	236
Tb927.9.15230	Tb927.9.15230	1_CDS	hypothetical protein, conserved	ZUnknown	1528	4294	925	1851	2880	1354	1123	2256	2640	1908	1224	2509	1859	1698
Tb927.10.9210	Tb927.10.9210	1_CDS	hypothetical protein, conserved	ZUnknown	985	2409	596	1346	1939	907	774	1606	1253	772	562	1319	1113	1139
Tb927.8.1280	Tb927.8.1280	1_CDS	hypothetical protein, conserved	ZUnknown	4514	12780	2647	6044	8676	3928	4255	7779	2214	1475	1922	3135	4925	4081
utr_Tb927.8.1280	Tb927.8.1280	2_3UTR	hypothetical protein, conserved	ZUnknown	2410	6419	1546	3121	4614	2474	2262	4049	1328	861	937	1939	2624	2165
Tb927.2.4720	Tb927.2.4720	1_CDS	dolichyl-P-Man:GDP-Man7GlcNAc2-PP-dolichyl alpha-1,6-mannosyltransferase, putative	Glycans	1308	3533	857	1951	3181	1285	942	1851	3493	1928	1291	2490	2512	1960
utr_Tb927.2.4720	Tb927.2.4720	2_3UTR	dolichyl-P-Man:GDP-Man7GlcNAc2-PP-dolichyl alpha-1,6-mannosyltransferase, putative	Glycans	2086	6023	1034	2812	3948	1631	2817	3614	1984	1407	1577	2459	3688	3060
Tb927.11.16460	Tb927.11.16460	1_CDS	hypothetical protein, conserved	ZUnknown	1914	5355	1160	2524	3576	1738	2014	3708	2757	1453	1629	3049	3190	2725
utr_Tb927.11.16460	Tb927.11.16460	2_3UTR	hypothetical protein, conserved	ZUnknown	125	280	85	170	234	142	123	156	142	97	71	172	136	142
Tb927.11.5450	Tb927.11.5450	1_CDS	malic enzyme	Mito.pathway	3661	10059	1792	4270	6826	2300	3313	5465	1800	1229	1575	2400	4703	3935
utr_Tb927.11.5450	Tb927.11.5450	2_3UTR	malic enzyme	Mito.pathway	2492	6473	1300	2930	4435	1503	2242	3401	953	742	772	1408	2787	2166
Tb927.10.8090	Tb927.10.8090	1_CDS	hypothetical protein, conserved	ZUnknown	655	1737	391	954	1350	611	547	1052	1125	655	480	1134	968	866
utr_Tb927.10.8090	Tb927.10.8090	2_3UTR	hypothetical protein, conserved	ZUnknown	283	795	170	370	625	266	227	533	544	289	198	538	420	428
Tb08.27P2.550	Tb08.27P2.550	1_CDS	VSG pseudogene,variant surface glycoprotein, degenerate	VSG	174	0	98	290	0	122	1	1	95	32	0	67	1	1
Tb927.4.3620	Tb927.4.3620	1_CDS	protein phosphatase 1, putative	Protein.phosphatase	1586	3848	916	1990	3036	1291	1349	2488	1243	748	818	1489	1756	1426
utr_Tb927.4.3620	Tb927.4.3620	2_3UTR	protein phosphatase 1, putative	Protein.phosphatase	2685	7096	1687	3420	5480	2544	2671	4795	2325	1503	1590	2918	3556	2794
Tb927.11.19500	Tb927.11.19500	1_CDS	variant surface glycoprotein (VSG, pseudogene), putative,variant surface glycoprotein (VSG), point mutation	VSG	0	0	0	0	0	0	0	0	1	0	0	0	0	0
Tb927.11.1160	Tb927.11.1160	1_CDS	Region in Clathrin and VPS, putative	ZUnknown	2846	7360	1864	3916	5520	2939	2472	5233	3692	2079	1895	4427	4010	3507
Tb927.5.1040	Tb927.5.1040	1_CDS	hypothetical protein	ZUnknown	437	1045	239	495	943	329	317	646	446	279	207	442	493	480
utr_Tb927.5.1040	Tb927.5.1040	2_3UTR	hypothetical protein	ZUnknown	97	297	62	123	240	89	53	131	92	67	36	82	99	93
Tb927.11.20060	Tb927.11.20060	1_CDS	variant surface glycoprotein (VSG, pseudogene), putative,variant surface glycoprotein (VSG), degenerate	VSG	8	23	3	9	11	3	8	9	10	4	2	14	11	11
Tb927.10.2420	Tb927.10.2420	1_CDS	hypothetical protein	ZUnknown	166	385	99	197	314	146	136	237	78	51	50	106	175	122
utr_Tb927.10.2420	Tb927.10.2420	2_3UTR	hypothetical protein	ZUnknown	748	1652	374	930	1381	579	538	970	467	327	384	656	814	799
Tb927.6.3760	Tb927.6.3760	1_CDS	KKT15 Kinetochore protein	Cell.cycle	1040	2549	641	1349	2170	974	851	1834	1342	601	669	1551	1407	1352
utr_Tb927.6.3760	Tb927.6.3760	2_3UTR	KKT15 Kinetochore protein	Cell.cycle	440	1023	278	581	890	443	366	725	544	279	233	611	510	490
Tb927.9.11830	Tb927.9.11830	1_CDS	hypothetical protein, conserved, resemblance to myosin	ZUnknown	1356	3530	851	1699	2524	1226	1159	2376	892	550	625	1328	1582	1401
utr_Tb927.9.11830	Tb927.9.11830	2_3UTR	hypothetical protein, conserved, resemblance to myosin	ZUnknown	717	1753	452	890	1421	646	677	1340	577	363	287	778	846	660
Tb927.6.4800	Tb927.6.4800	1_CDS	hypothetical protein, conserved, Tetratricopeptide repeat domain	ZUnknown	2404	6465	1422	3169	5312	2346	2079	4099	3725	1810	1949	4223	4294	3717
utr_Tb927.6.4800	Tb927.6.4800	2_3UTR	hypothetical protein, conserved, Tetratricopeptide repeat domain	ZUnknown	478	1266	331	663	1111	498	414	837	778	400	349	855	846	742
Tb927.10.8960	Tb927.10.8960	1_CDS	hypothetical protein, conserved	ZUnknown	458	1376	267	599	889	344	518	778	552	324	246	526	707	608
utr_Tb927.10.8960	Tb927.10.8960	2_3UTR	hypothetical protein, conserved	ZUnknown	249	783	134	336	484	175	353	486	404	275	182	326	499	384
Tb927.10.4520	Tb927.10.4520	1_CDS	fructose- 2,6- bisphosphatase-like protein	Glucose.glycerol	1720	4089	974	2104	3169	1489	1206	2390	2087	1248	920	2211	1695	1598
Tb10.v4.0110	Tb10.v4.0110	1_CDS	VSG pseudogene	VSG	0	0	1	0	2	1	0	1	0	0	2	0	2	2
Tb927.11.7450	Tb927.11.7450	1_CDS	ZC3H43	RNA.binding	766	2203	503	1000	1623	800	671	1321	991	628	572	1115	964	902
utr_Tb927.11.7450	Tb927.11.7450	2_3UTR	ZC3H43	RNA.binding	279	666	159	328	533	239	169	382	335	194	175	394	286	236
Tb09.v4.0102	Tb09.v4.0102	1_CDS	variant surface glycoprotein (VSG, atypical), putative	VSG	0	0	0	0	0	0	0	0	0	0	0	1	0	0
Tb927.8.5540	Tb927.8.5540	1_CDS	ISA1 mitochondrial Iron-Sulfur cluster biosynthesis	Mito.pathway	787	1969	458	858	1271	620	654	1191	809	504	427	1037	843	833
Tb1.NT.27	Tb1.NT.27	3_ncRNA	Noncoding RNA, putative	ncRNA	3973	9466	3143	5523	8324	5773	2060	4500	5701	4045	1950	6100	3793	3271
Tb927.8.5630	Tb927.8.5630	1_CDS	dihydroorotase, putative	Enzyme	1231	3625	645	1381	2188	859	952	1892	936	549	682	1029	1160	949
utr_Tb927.8.5630	Tb927.8.5630	2_3UTR	dihydroorotase, putative	Enzyme	733	2489	370	892	1197	537	1037	1884	950	522	618	1043	1172	877
Tb11.v5.0586.1-p1-CDS1	Tb11.v5.0586	1_CDS1.p1-CDS1	hypothetical protein, conserved	ZUnknown	724	1727	360	934	1329	532	572	1007	471	302	396	624	838	668
utr_Tb11.v5.0586.1_2	Tb11.v5.0586	2_3UTR1_2	hypothetical protein, conserved	ZUnknown	134	422	72	228	249	113	163	288	135	91	92	183	188	146
Tb927.9.3820	Tb927.9.3820	1_CDS	syntaxin, putative	Vesicular.transport	753	2382	463	1035	1463	676	924	1690	1190	723	685	1335	1272	1181
Tb927.11.6530	Tb927.11.6530	1_CDS	hypothetical protein, conserved	ZUnknown	3416	8847	2186	4225	6364	3116	3019	6095	3449	1788	1863	4605	3964	3601
Tb927.2.4680	Tb927.2.4680	1_CDS	hypothetical protein, conserved	ZUnknown	601	1486	310	740	1039	425	486	908	256	246	237	452	619	605
utr_Tb927.2.4680	Tb927.2.4680	2_3UTR	hypothetical protein, conserved	ZUnknown	101	228	33	115	167	68	96	158	38	42	45	65	121	131
Tb927.10.4440	Tb927.10.4440	1_CDS	predicted SAP domain protein	ZUnknown	654	1568	383	780	1215	519	487	939	872	495	402	926	770	714
utr_Tb927.10.4440	Tb927.10.4440	2_3UTR	predicted SAP domain protein	ZUnknown	279	708	167	346	562	256	165	428	353	222	190	439	366	310
Tb927.7.4300	Tb927.7.4300	1_CDS	F-box domain containing protein, putative	ZUnknown	1199	2766	612	1348	2133	915	930	1734	843	483	514	1070	1271	1187
utr_Tb927.7.4300	Tb927.7.4300	2_3UTR	F-box domain containing protein, putative	ZUnknown	287	734	174	314	551	250	207	404	250	165	113	290	292	257
Tb927.10.410	Tb927.10.410	1_CDS	hypothetical protein, conserved	ZUnknown	531	1237	253	614	830	292	452	794	190	143	191	245	546	422
utr_Tb927.10.410	Tb927.10.410	2_3UTR	hypothetical protein, conserved	ZUnknown	239	625	119	302	368	201	370	497	158	202	125	271	347	270
Tb927.6.5800	Tb927.6.5800	1_CDS	VSG pseudogene,variant surface glycoprotein, fragment	VSG	0	0	0	0	0	0	0	0	0	1	0	1	0	0
Tb927.3.1400	Tb927.3.1400	1_CDS	alpha-tubulin N-acetyltransferase, putative	Cytoskeleton	858	2290	458	961	1597	657	843	1468	576	370	394	697	998	907
utr_Tb927.3.1400	Tb927.3.1400	2_3UTR	alpha-tubulin N-acetyltransferase, putative	Cytoskeleton	208	535	101	248	353	199	201	350	122	75	93	155	227	184
Tb927.11.16870	Tb927.11.16870	1_CDS	NADH dehydrogenase subunit NI8M, putative	Mito.e.transport	1326	3573	704	1627	2780	1073	1132	2382	1539	856	886	1936	2026	1840
Tb927.5.4940	Tb927.5.4940	1_CDS	VSG pseudogene,variant surface glycoprotein, frameshift	VSG	1	0	0	1	0	0	3	0	2	1	0	2	0	0
utr_Tb927.5.4940	Tb927.5.4940	2_3UTR	VSG pseudogene,variant surface glycoprotein, frameshift	VSG	0	0	0	0	0	0	1	0	0	0	0	0	0	0
Tb05.5K5.380	Tb05.5K5.380	1_CDS	VSG pseudogene	VSG	1	1	0	0	0	0	0	0	1	1	0	1	0	1
Tb927.7.4950	Tb927.7.4950	1_CDS	NAD(p)-dependent steroid dehydrogenase-like protein	Sterols	371	1000	210	474	662	331	381	673	381	186	185	462	560	455
Tb927.1.5060	Tb927.1.5060	1_CDS	variant surface glycoprotein (VSG)-related, putative	VSG	452	2344	253	883	851	353	1464	1512	1122	791	917	1368	1748	1454
Tb927.10.430	Tb927.10.430	1_CDS	peroxidase, putative	Mito.pathway	800	2145	500	939	1382	704	884	1631	671	452	471	998	1179	1113
utr_Tb927.10.430	Tb927.10.430	2_3UTR	peroxidase, putative	Mito.pathway	221	485	121	226	347	159	191	366	165	104	94	201	215	203
Tb927.10.7210	Tb927.10.7210	1_CDS	hypothetical protein, conserved	ZUnknown	244	549	126	266	399	176	165	306	141	91	108	185	159	175
Tb11.v5.0881.1-p1-CDS1	Tb11.v5.0881	1_CDS1.p1-CDS1	antigenic protein, putative	ZUnknown	18464	58264	10487	48613	55471	18219	22541	17448	8357	12813	8540	12969	28424	20895
utr_Tb11.v5.0881.1_2	Tb11.v5.0881	2_3UTR1_2	antigenic protein, putative	ZUnknown	2038	5450	1086	2574	4014	1497	2157	3167	1120	759	864	1553	2796	2243
Tb927.10.13280	Tb927.10.13280	1_CDS	GCN1 homologue, possibly involved in translation control	Translation	17663	51357	12160	31247	52536	23073	11062	21945	16048	8707	13532	24192	32843	28020
Tb11.v5.0425.1-p1-CDS1	Tb11.v5.0425	1_CDS1.p1-CDS1	receptor-type adenylate cyclase GRESAG 4, putative	ESAG	328	834	183	387	558	276	228	429	156	108	122	240	369	302
Tb927.4.2200	Tb927.4.2200	1_CDS	Sec7 domain containing protein, putative	ZUnknown	5531	14598	3834	7978	11853	6593	4095	8973	9623	4284	3652	10450	6812	6262
Tb927.9.17200	Tb927.9.17200	1_CDS	VSG pseudogene	VSG	0	0	0	0	0	0	1	1	0	0	1	0	0	0
Tb927.10.6580	Tb927.10.6580	1_CDS	hypothetical protein	ZUnknown	2227	6346	1457	2801	4185	2037	2136	4508	1678	894	1088	2247	2674	2184
utr_Tb927.10.6580	Tb927.10.6580	2_3UTR	hypothetical protein	ZUnknown	2230	6069	1524	2740	3988	2221	2181	4389	1943	1070	1035	2539	2502	2147
Tb11.v5.0282.1-p1-CDS1	Tb11.v5.0282	1_CDS1.p1-CDS1	expression site-associated gene (ESAG) protein, putative	ESAG	552	1358	317	620	832	424	518	998	196	180	210	374	551	461
Tb927.9.9120	Tb927.9.9120	1_CDS	tRNA (guanine-N(7)-)-methyltransferase, putative,methyltransferase, putative	rRNA.tRNA.process	1049	2449	692	1228	1913	904	857	1539	1559	875	658	1509	1299	1146
utr_Tb927.9.9120	Tb927.9.9120	2_3UTR	tRNA (guanine-N(7)-)-methyltransferase, putative,methyltransferase, putative	rRNA.tRNA.process	238	563	158	289	407	217	147	301	285	188	139	341	236	255
Tb927.11.20630	Tb927.11.20630	1_CDS	variant surface glycoprotein (VSG, pseudogene), putative	VSG	0	0	0	0	0	0	0	0	0	0	0	0	0	1
Tb09.v4.0161	Tb09.v4.0161	1_CDS	VSG pseudogene	VSG	0	0	0	0	0	0	1	0	0	0	0	0	0	1
Tb927.8.4030	Tb927.8.4030	1_CDS	class I transcription factor A, subunit 5a (CITFA-5a)	RNA.synthesis	271	699	149	410	495	262	234	495	369	207	168	428	397	328
Tb11.v5.0853.1-p1-CDS1	Tb11.v5.0853	1_CDS1.p1-CDS1	Vacuolar sorting protein 9 (VPS9) domain containing protein, putative	ZUnknown	659	1640	362	860	1247	534	534	929	509	303	316	700	739	737
utr_Tb11.v5.0853.1_1	Tb11.v5.0853	2_3UTR1_1	Vacuolar sorting protein 9 (VPS9) domain containing protein, putative	ZUnknown	1758	4243	954	1917	3242	1400	1769	2426	1143	796	804	1413	2182	1814
Tb927.7.2210	Tb927.7.2210	1_CDS	hypothetical protein, conserved	ZUnknown	392	878	169	399	619	199	317	500	220	124	187	257	372	349
Tb8.NT.138	Tb8.NT.138	3_ncRNA	Noncoding RNA, putative	ncRNA	45	121	33	85	81	35	71	120	64	58	29	83	75	76
Tb927.1.90	Tb927.1.90	1_CDS	retrotransposon hot spot protein (RHS, pseudogene), putative	RHS	985	2617	520	1468	1734	838	1272	1747	849	583	586	1117	1618	1342
utr_Tb927.1.90	Tb927.1.90	2_3UTR	retrotransposon hot spot protein (RHS, pseudogene), putative	RHS	22	70	7	40	32	22	25	27	12	10	4	10	26	17
Tb927.6.1480	Tb927.6.1480	1_CDS	hypothetical protein, conserved	ZUnknown	8748	22712	5639	11718	17989	8104	6554	13110	7865	4122	4265	10045	9570	8438
utr_Tb927.6.1480	Tb927.6.1480	2_3UTR	hypothetical protein, conserved	ZUnknown	540	1440	307	734	1144	452	691	1151	752	509	529	990	964	839
Tb927.11.4000	Tb927.11.4000	1_CDS	hypothetical protein, conserved	ZUnknown	2446	6801	1647	3370	4898	2435	2291	4682	3062	1568	1610	3266	3148	2733
utr_Tb927.11.4000	Tb927.11.4000	2_3UTR	hypothetical protein, conserved	ZUnknown	1143	2690	727	1450	2220	1100	1021	2213	1484	664	671	1610	1325	1193
Tb927.7.4460	Tb927.7.4460	1_CDS	von Willebrand factor type A domain containing protein, putative	ZUnknown	4903	13259	3557	6835	11454	6051	3415	7797	8490	4041	3599	8990	6894	6256
utr_Tb927.7.4460	Tb927.7.4460	2_3UTR	von Willebrand factor type A domain containing protein, putative	ZUnknown	710	2093	505	1151	1634	970	785	1706	1818	1023	678	1999	1454	1255
Tb927.8.2940	Tb927.8.2940	1_CDS	mannosyl-oligosaccharide 1,2-alpha-mannosidase IB, ER quality control	Glycans	1289	3418	704	1871	2822	1173	1176	2166	1968	1000	1041	2179	2251	1826
Tb927.11.3200	Tb927.11.3200	1_CDS	Histone methylation protein DOT1, putative	ZUnknown	810	2185	371	1034	1583	579	723	1012	441	270	312	568	849	754
Tb927.1.5080	Tb927.1.5080	1_CDS	ESAG9, putative	ESAG	265	862	150	375	508	187	274	330	131	102	128	174	257	248
Tb927.8.430	Tb927.8.430	1_CDS	VSG pseudogene,variant surface glycoprotein, degenerate	VSG	0	1	0	0	0	0	0	1	0	0	0	0	0	0
Tb927.11.2630	Tb927.11.2630	1_CDS	diphthamide biosynthesis enzyme Dph1/Dph2 domain containing protein, putative	ZUnknown	2251	5686	1482	2944	4922	2482	1262	2568	3347	1684	1611	3728	2716	2456
Tb927.2.1890	Tb927.2.1890	1_CDS	E2-like ubiquitin-conjugation enzyme (ATG3)	Ubiquitin.proteasome	853	1949	390	960	1543	581	1138	1544	972	449	558	785	1437	1018
utr_Tb927.2.1890	Tb927.2.1890	2_3UTR	E2-like ubiquitin-conjugation enzyme (ATG3)	Ubiquitin.proteasome	365	944	163	435	665	278	509	674	399	300	246	443	509	430
Tb927.5.4030	Tb927.5.4030	1_CDS	LSm7	RNA.processing	408	965	213	484	747	366	246	556	473	275	261	509	473	475
utr_Tb927.5.4030	Tb927.5.4030	2_3UTR	LSm7	RNA.processing	362	867	202	475	795	301	236	514	439	239	281	546	498	443
Tb927.2.4920	Tb927.2.4920	1_CDS	hypothetical protein, conserved, signal pep, lectin-like domain	ZUnknown	807	1746	456	958	1319	714	611	987	290	251	215	468	735	668
utr_Tb927.2.4920	Tb927.2.4920	2_3UTR	hypothetical protein, conserved, signal pep, lectin-like domain	ZUnknown	749	1800	415	878	1310	609	582	1040	413	289	252	548	783	678
Tb927.3.4750	Tb927.3.4750	1_CDS	aminopeptidase, putative,metallo-peptidase, Clan MA(E) Family M1	Protease	4746	14115	3865	7772	11543	6921	3972	9135	13913	9192	6588	14229	9533	8573
utr_Tb927.3.4750	Tb927.3.4750	2_3UTR	aminopeptidase, putative,metallo-peptidase, Clan MA(E) Family M1	Protease	351	1113	266	649	816	473	446	950	1564	1151	606	1556	1106	774
Tb927.3.5650	Tb927.3.5650	1_CDS	protein kinase, putative,serine/threonine protein kinase, putative	Protein.kinase	1027	2408	566	1296	1655	814	1187	1677	387	304	393	678	1237	1160
utr_Tb927.3.5650	Tb927.3.5650	2_3UTR	protein kinase, putative,serine/threonine protein kinase, putative	Protein.kinase	513	1004	214	488	617	270	681	807	239	170	169	367	707	536
Tb11.v5.0495.1-p1-CDS1	Tb11.v5.0495	1_CDS1.p1-CDS1	retrotransposon hot spot (RHS), putative	RHS	696	1777	393	915	1235	666	705	1081	520	305	336	653	1019	800
Tb927.4.4000	Tb927.4.4000	1_CDS	amino acid transporter, putative	Amino.acid.transport	231	478	113	296	349	180	124	185	69	59	89	101	175	193
utr_Tb927.4.4000	Tb927.4.4000	2_3UTR	amino acid transporter, putative	Amino.acid.transport	255	658	119	303	447	193	176	234	86	86	94	159	239	243
Tb927.9.15380	Tb927.9.15380	1_CDS	NADH-ubiquinone oxidoreductase complex I subunit, putative,NDUFA9 subunit, putative	Mito.e.transport	550	1593	305	611	936	429	568	1057	443	269	312	579	604	560
utr_Tb927.9.15380	Tb927.9.15380	2_3UTR	NADH-ubiquinone oxidoreductase complex I subunit, putative,NDUFA9 subunit, putative	Mito.e.transport	777	1978	443	717	1085	601	845	1246	510	367	339	617	729	657
Tb927.11.700	Tb927.11.700	1_CDS	hypothetical protein, conserved	ZUnknown	605	1655	405	811	1249	573	525	998	1010	612	409	1013	799	712
Tb927.4.3370	Tb927.4.3370	1_CDS	hypothetical protein, conserved	ZUnknown	1446	4143	922	2256	3360	1492	1315	2670	3196	1815	1750	3851	3048	2604
utr_Tb927.4.3370	Tb927.4.3370	2_3UTR	hypothetical protein, conserved	ZUnknown	123	517	85	196	236	111	295	517	680	468	446	834	597	430
Tb927.10.15920	Tb927.10.15920	1_CDS	hypothetical protein, conserved	ZUnknown	318	900	211	351	518	238	236	527	207	113	159	285	322	333
utr_Tb927.10.15920	Tb927.10.15920	2_3UTR	hypothetical protein, conserved	ZUnknown	857	2295	567	883	1160	657	754	1293	455	309	318	731	826	728
Tb927.11.7211.1-p1-CDS1	Tb927.11.7211	1_CDS1.p1-CDS1	SNF2 DNA repair protein, putative	DNA	1432	3411	831	1777	2632	1256	1088	2187	1286	884	672	1793	1708	1529
Tb7.NT.24	Tb7.NT.24	3_ncRNA	Noncoding RNA, putative	ncRNA	163	566	91	235	280	152	210	372	159	115	138	285	354	298
Tb927.5.590	Tb927.5.590	1_CDS	protein phosphatase 1, regulatory subunit, putative	Protein.phosphatase	1148	3040	610	1540	2534	983	1264	2014	1024	669	671	1085	1718	1565
utr_Tb927.5.590	Tb927.5.590	2_3UTR	protein phosphatase 1, regulatory subunit, putative	Protein.phosphatase	164	484	105	256	416	182	163	293	169	141	119	201	258	245
Tb11.v5.0183.1-p1-CDS1	Tb11.v5.0183	1_CDS1.p1-CDS1	hypothetical protein, conserved	ZUnknown	645	1348	348	734	1159	582	462	955	1027	717	443	1087	735	721
Tb927.10.12000	Tb927.10.12000	1_CDS	iron-sulfur cluster assembly protein, ISD11, needed foraconitatase, fumarase & thiolation of mitochodrial and cytosolic tRNA	Mito.pathway	597	1542	330	670	1080	429	588	815	471	285	311	594	747	664
utr_Tb927.10.12000	Tb927.10.12000	2_3UTR	iron-sulfur cluster assembly protein, ISD11, needed foraconitatase, fumarase & thiolation of mitochodrial and cytosolic tRNA	Mito.pathway	711	1628	412	789	1294	519	474	862	512	324	335	594	752	566
Tb927.10.8780	Tb927.10.8780	1_CDS	AAA domain containing protein, putative	Cytoskeleton	12057	37788	8695	19017	27809	14494	10779	22022	11676	6276	7839	16309	18934	16025
Tb927.11.8860	Tb927.11.8860	1_CDS	CEP76	Cytoskeleton	1853	4603	1134	2515	3952	1858	1507	3304	2938	1376	1150	3006	2665	2508
utr_Tb927.11.8860	Tb927.11.8860	2_3UTR	CEP76	Cytoskeleton	142	442	103	231	370	178	151	314	321	175	124	350	259	209
Tb927.11.1380	Tb927.11.1380	1_CDS	Right handed beta helix region/Periplasmic copper-binding protein (NosD), putative	ZUnknown	13234	38727	7220	18751	28796	10437	11966	19848	4883	3972	5166	7562	15045	12170
utr_Tb927.11.1380	Tb927.11.1380	2_3UTR	Right handed beta helix region/Periplasmic copper-binding protein (NosD), putative	ZUnknown	1722	4832	991	2322	3587	1417	1802	2697	669	515	553	1088	2047	1666
Tb927.10.14460	Tb927.10.14460	1_CDS	leucine-rich repeat protein (LRRP)	LRRP	3187	8630	1785	4096	6199	2890	3504	6074	2704	1678	1812	3383	4313	3832
utr_Tb927.10.14460	Tb927.10.14460	2_3UTR	leucine-rich repeat protein (LRRP)	LRRP	480	1221	240	556	848	405	634	997	563	342	322	650	804	673
Tb927.10.3120	Tb927.10.3120	1_CDS	cytochrome c oxidase assembly protein, putative	Mito.e.transport	497	1403	305	645	955	399	547	1085	293	219	228	574	787	723
utr_Tb927.10.3120	Tb927.10.3120	2_3UTR	cytochrome c oxidase assembly protein, putative	Mito.e.transport	248	619	148	278	406	204	230	439	130	105	108	227	324	299
Tb927.11.6300	Tb927.11.6300	1_CDS	40S ribosomal protein S5	Ribosome	4640	10996	3371	6396	9905	5888	3940	8836	12366	8708	6865	11959	10195	10060
utr_Tb927.11.6300	Tb927.11.6300	2_3UTR	40S ribosomal protein S5	Ribosome	7	24	12	14	13	26	11	15	27	9	10	20	20	17
Tb927.9.8500	Tb927.9.8500	1_CDS	hypothetical protein	ZUnknown	832	2132	506	1063	1531	771	716	1424	993	776	615	1425	1219	1170
utr_Tb927.9.8500	Tb927.9.8500	2_3UTR	hypothetical protein	ZUnknown	208	448	122	259	339	172	159	338	218	170	116	289	255	251
Tb927.5.1210	Tb927.5.1210	1_CDS	short-chain dehydrogenase, putative	Enzyme	5526	14642	2685	8169	14930	3997	3959	6329	3146	1928	3831	4993	9991	8212
utr_Tb927.5.1210	Tb927.5.1210	2_3UTR	short-chain dehydrogenase, putative	Enzyme	2577	7263	1355	3905	7465	2082	2933	3969	1933	1258	1645	3154	5697	4543
Tb927.7.1070	Tb927.7.1070	1_CDS	KREX1	Mito.RNA	2830	7198	1749	3528	5960	2611	2059	4138	3190	1623	1627	3365	3531	3092
utr_Tb927.7.1070	Tb927.7.1070	2_3UTR	KREX1	Mito.RNA	213	634	134	267	490	227	159	356	294	161	119	303	318	245
Tb927.1.1560	Tb927.1.1560	1_CDS	vesicular-fusion protein nsf, putative,N-ethylmaleimide sensitive factor (NsF)	Vesicular.transport	1629	4747	999	2353	3534	1511	1523	2736	1510	884	1025	1910	2635	2379
utr_Tb927.1.1560	Tb927.1.1560	2_3UTR	vesicular-fusion protein nsf, putative,N-ethylmaleimide sensitive factor (NsF)	Vesicular.transport	808	2111	441	947	1587	748	725	1289	588	327	358	696	983	891
Tb927.10.5710	Tb927.10.5710	1_CDS	hypothetical protein, conserved, predicted GPI anchor	Membrane.protein	731	1785	332	1374	2067	618	1015	1422	1597	984	812	1705	1723	1724
Tb927.9.3470	Tb927.9.3470	1_CDS	low molecular weight protein tyrosine phosphatase, putative	Protein.phosphatase	721	1828	421	977	1549	646	591	1179	1503	940	631	1353	993	990
utr_Tb927.9.3470	Tb927.9.3470	2_3UTR	low molecular weight protein tyrosine phosphatase, putative	Protein.phosphatase	209	443	109	263	423	188	160	317	450	278	157	363	282	247
Tb927.10.13870	Tb927.10.13870	1_CDS	tubulin tyrosine ligase protein, putative	Cytoskeleton	2240	5717	1344	2996	4792	2222	2005	4138	4029	2403	1773	4245	3539	3206
utr_Tb927.10.13870	Tb927.10.13870	2_3UTR	tubulin tyrosine ligase protein, putative	Cytoskeleton	395	1133	213	492	871	408	380	845	860	555	385	921	699	588
Tb927.11.1310	Tb927.11.1310	1_CDS	NADH-cytochrome b5 reductase, putative (B5R)	Mito.e.transport	997	2541	519	993	1547	642	980	1462	330	281	314	574	908	806
Tb927.4.2850	Tb927.4.2850	1_CDS	hypothetical protein, conserved	ZUnknown	1714	4585	1162	2201	3421	1718	1509	3296	2893	1440	1312	3052	2354	1989
utr_Tb927.4.2850	Tb927.4.2850	2_3UTR	hypothetical protein, conserved	ZUnknown	664	1651	472	908	1346	742	554	1124	1134	710	413	1080	779	665
Tb927.10.350	Tb927.10.350	1_CDS	BBP59	Cytoskeleton	652	1773	366	856	1389	473	530	865	355	234	261	440	734	583
utr_Tb927.10.350	Tb927.10.350	2_3UTR	BBP59	Cytoskeleton	874	2453	449	1150	1769	741	738	1262	516	431	355	693	991	752
Tb927.3.5550	Tb927.3.5550	1_CDS	small GTP-binding protein, putative (TbRX1)	Signalling	983	2851	447	1356	2038	650	1321	2127	823	665	640	1118	1655	1473
utr_Tb927.3.5550	Tb927.3.5550	2_3UTR	small GTP-binding protein, putative (TbRX1)	Signalling	1163	3220	556	1415	2317	754	1288	1932	846	652	572	1079	1429	1366
Tb11.v5.0894.1-p1-CDS1	Tb11.v5.0894	1_CDS1.p1-CDS1	variant surface glycoprotein (VSG), putative	VSG	1	0	0	0	0	0	0	0	0	0	0	0	0	2
utr_Tb11.v5.0894.1_1	Tb11.v5.0894	2_3UTR1_1	variant surface glycoprotein (VSG), putative	VSG	778	1826	439	888	1390	681	743	1443	638	419	346	951	900	814
Tb927.10.10010	Tb927.10.10010	1_CDS	60S acidic ribosomal subunit	Ribosome	1465	3815	833	2126	3852	1435	938	1795	3105	1591	1720	3578	2303	2345
utr_Tb927.10.10010	Tb927.10.10010	2_3UTR	60S acidic ribosomal subunit	Ribosome	143	694	119	310	430	182	233	387	763	391	396	816	496	469
Tb927.7.1960	Tb927.7.1960	1_CDS	retrotransposon hot spot protein 7 (RHS7), putative	RHS	44	99	22	41	42	31	66	41	44	32	16	50	43	53
Tb927.10.14820	Tb927.10.14820	1_CDS	mitochondrial carrier protein, MCP5a ATP/ADP carrier	Mito.transport	2374	7348	1827	3327	5400	2822	1922	4127	3098	1619	2235	4608	4156	3833
utr_Tb927.10.14820	Tb927.10.14820	2_3UTR	mitochondrial carrier protein, MCP5a ATP/ADP carrier	Mito.transport	482	1667	382	629	1096	569	486	930	732	318	431	1067	932	866
Tb927.11.3620	Tb927.11.3620	1_CDS	nucleobase/nucleoside transporter NT8.1	Nucleotides	441	1063	239	620	906	347	280	533	173	142	192	274	438	407
utr_Tb927.11.3620	Tb927.11.3620	2_3UTR	nucleobase/nucleoside transporter NT8.1	Nucleotides	109	298	66	161	237	99	85	127	47	39	32	77	120	118
Tb927.3.3435	Tb927.3.3435	4_rRNA	rRNA large subunit delta (M2)	rRNA	142	242	81	596	38	70	10039	21937	35162	43965	41930	11942	19402	19407
Tb927.11.1970	Tb927.11.1970	1_CDS	hypothetical protein, conserved	ZUnknown	731	1715	341	911	1487	658	753	1308	988	537	612	1152	1202	1241
utr_Tb927.11.1970	Tb927.11.1970	2_3UTR	hypothetical protein, conserved	ZUnknown	52	131	35	80	116	68	57	111	66	59	71	93	108	87
Tb927.5.2240	Tb927.5.2240	1_CDS	hypothetical protein, conserved	ZUnknown	661	1735	410	813	1347	643	605	1130	1768	1501	713	1614	921	921
Tb09.v4.0088	Tb09.v4.0088	1_CDS	VSG pseudogene	VSG	0	0	0	0	0	0	0	0	0	0	0	0	0	0
Tb927.9.11350	Tb927.9.11350	1_CDS	hypothetical protein, conserved	Mito.pathway	1102	2583	616	1334	2117	913	782	1648	1456	914	704	1772	1299	1231
Tb927.10.1440	Tb927.10.1440	1_CDS	hypothetical protein, conserved	ZUnknown	760	2040	418	896	1320	587	586	1209	633	363	361	779	875	811
utr_Tb927.10.1440	Tb927.10.1440	2_3UTR	hypothetical protein, conserved	ZUnknown	296	766	179	354	542	250	235	484	286	141	163	323	366	344
Tb927.6.3560	Tb927.6.3560	1_CDS	hypothetical protein, conserved	ZUnknown	3402	9390	2129	4466	6620	3016	3443	6128	1994	1600	1628	2829	4336	3877
utr_Tb927.6.3560	Tb927.6.3560	2_3UTR	hypothetical protein, conserved	ZUnknown	274	747	170	381	568	239	387	530	271	239	194	308	374	369
Tb927.4.3550	Tb927.4.3550	1_CDS	60S ribosomal protein L13a	Ribosome	9957	25574	7324	13827	21375	12046	10314	22515	32754	26333	15586	33337	22605	23419
utr_Tb927.4.3550	Tb927.4.3550	2_3UTR	60S ribosomal protein L13a	Ribosome	2354	7150	1881	3594	5172	3240	2818	6008	8769	7743	4196	9101	6375	6163
Tb927.2.6130	Tb927.2.6130	1_CDS	ABC transporter, putative	Transporter	3052	7718	1619	3408	5480	2091	2529	4224	2038	1489	1570	2826	3235	2808
utr_Tb927.2.6130	Tb927.2.6130	2_3UTR	ABC transporter, putative	Transporter	182	465	87	219	322	166	191	221	125	78	71	141	155	140
Tb927.11.10270	Tb927.11.10270	1_CDS	golgi SNARE protein-like,GOLGI SNAP receptor complex member, putative	Vesicular.transport	594	1534	329	737	1057	504	492	898	704	485	381	703	652	594
Tb927.3.350	Tb927.3.350	1_CDS	VSG pseudogene,variant surface glycoprotein, degenerate	VSG	3	0	0	1	0	0	2	0	1	0	0	4	0	1
utr_Tb927.3.350	Tb927.3.350	2_3UTR	VSG pseudogene,variant surface glycoprotein, degenerate	VSG	0	0	0	0	0	0	1	0	2	1	0	0	0	0
Tb08.27P2.610	Tb08.27P2.610	1_CDS	VSG pseudogene,variant surface glycoprotein, degenerate	VSG	2	0	0	0	0	0	4	0	0	0	0	0	0	1
Tb927.11.17910	Tb927.11.17910	1_CDS	hypothetical protein	ZUnknown	22	76	22	26	59	17	24	23	19	9	14	33	24	27
Tb927.7.730	Tb927.7.730	1_CDS	hypothetical protein, conserved	ZUnknown	1851	5099	1083	2382	3697	1823	1809	3475	2387	1184	1179	2822	2600	2229
Tb927.7.1690	Tb927.7.1690	1_CDS	silent information regulator 2 (SIR2RP1)	Chromatin	1208	3067	708	1671	2388	1137	1078	2246	1542	929	791	2028	1819	1645
Tb927.7.1640	Tb927.7.1640	1_CDS	ras-like small GTPase, putative (TbEAR)	Signalling	1725	4265	1090	2041	2521	1385	1465	2941	1419	1052	873	2023	1730	1689
utr_Tb927.7.1640	Tb927.7.1640	2_3UTR	ras-like small GTPase, putative (TbEAR)	Signalling	365	1014	230	448	623	315	429	982	391	299	228	535	585	437
Tb927.8.7800	Tb927.8.7800	1_CDS	hypothetical protein, conserved	ZUnknown	3623	10505	2531	5132	7914	3876	2353	5451	6765	3537	2599	6066	3926	3478
utr_Tb927.8.7800	Tb927.8.7800	2_3UTR	hypothetical protein, conserved	ZUnknown	970	2825	725	1434	2268	1096	723	1626	1975	1207	665	1918	1055	923
Tb11.v5.0275.1-p1-CDS1	Tb11.v5.0275	1_CDS1.p1-CDS1	major vault protein, putative	Enzyme	2721	7458	1727	3704	5959	2862	2376	4991	5250	2599	2460	5796	4678	4188
utr_Tb11.v5.0275.1_2	Tb11.v5.0275	2_3UTR1_2	major vault protein, putative	Enzyme	142	458	108	196	318	171	108	270	273	146	129	294	218	207
Tb11.0960	Tb11.0960	1_CDS	VSG pseudogene	VSG	0	0	0	1	0	0	0	0	0	0	0	0	0	2
Tb927.8.6680	Tb927.8.6680	1_CDS	adaptin complex AP3 sigma subunit	Vesicular.transport	386	1020	166	538	714	326	342	635	493	322	307	600	638	591
Tb11.v5.0888.1-p1-CDS1	Tb11.v5.0888	1_CDS1.p1-CDS1	hypothetical protein, conserved	ZUnknown	721	1787	410	941	1337	664	661	1308	520	335	370	710	903	757
Tb927.11.13780	Tb927.11.13780	1_CDS	profilin	Cytoskeleton	3106	7326	2214	4659	7362	4100	3123	6006	10285	9470	4597	10174	6426	6882
utr_Tb927.11.13780	Tb927.11.13780	2_3UTR	profilin	Cytoskeleton	543	1384	446	754	1378	823	440	867	1548	1510	702	1422	1011	885
Tb10.v4.0219	Tb10.v4.0219	1_CDS	retrotransposon hot spot protein (RHS, pseudogene), putative	RHS	210	595	126	244	336	141	205	334	128	82	85	143	219	169
Tb927.5.2800	Tb927.5.2800	1_CDS	Beta-lactamase superfamily domain containing protein, putative	ZUnknown	4264	11082	2957	5870	8995	4951	2716	6440	10199	6207	3671	9159	5247	4699
Tb11.v5.0701.1-p1-CDS1	Tb11.v5.0701	1_CDS1.p1-CDS1	ubiquitin carboxyl-terminal hydrolase, putative	Ubiquitin.proteasome	227	537	116	308	386	190	206	393	62	60	79	113	318	256
utr_Tb11.v5.0701.1_2	Tb11.v5.0701	2_3UTR1_2	ubiquitin carboxyl-terminal hydrolase, putative	Ubiquitin.proteasome	1146	2944	656	1398	2230	1078	896	1590	1026	619	597	1278	1433	1148
Tb927.10.14090	Tb927.10.14090	1_CDS	transporter, putative	Transporter	2624	6616	1490	3238	5303	2274	1646	3562	3104	1937	2023	3968	3318	2995
utr_Tb927.10.14090	Tb927.10.14090	2_3UTR	transporter, putative	Transporter	186	470	109	238	376	134	211	365	223	149	127	273	332	306
Tb927.1.2380	Tb927.1.2380	1_CDS	alpha tubulin	Cytoskeleton	79068	207022	55924	108362	169916	87062	50721	123937	148779	88042	76710	170061	92837	94923
utr_Tb927.1.2380	Tb927.1.2380	2_3UTR	alpha tubulin	Cytoskeleton	3258	8059	2502	4986	6636	4781	1921	3650	4660	3392	2370	5529	3203	2967
Tb927.11.17990	Tb927.11.17990	1_CDS	hypothetical protein, conserved (pseudogene)	Pseudogene	2	0	0	0	0	0	0	0	2	0	0	0	0	0
Tb927.11.3900	Tb927.11.3900	1_CDS	glycosyltransferase family-like protein, putative	Glycans	1115	2924	697	1442	2194	975	829	1806	1523	817	815	1742	1504	1440
utr_Tb927.11.3900	Tb927.11.3900	2_3UTR	glycosyltransferase family-like protein, putative	Glycans	405	894	216	455	743	371	310	570	518	277	229	590	466	400
Tb927.10.12370	Tb927.10.12370	1_CDS	gamma-glutamylcysteine synthetase (GCS)	Redox	2185	5832	1203	2308	3344	1527	1862	3320	1006	738	824	1521	2315	2030
Tb927.3.4330	Tb927.3.4330	1_CDS	73 kDa paraflagellar rod protein. PFR1	Cytoskeleton	7173	23806	4550	11338	15294	7411	9032	16196	10410	5822	7266	14048	14580	12983
utr_Tb927.3.4330	Tb927.3.4330	2_3UTR	73 kDa paraflagellar rod protein. PFR1	Cytoskeleton	1039	3276	735	1493	2737	1207	976	2018	1361	801	813	1728	1729	1458
Tb927.2.830	Tb927.2.830	1_CDS	retrotransposon hot spot protein (RHS1, pseudogene), putative	RHS	1019	3566	605	1506	1769	1011	1958	2674	1348	974	949	1802	2532	1885
utr_Tb927.2.830	Tb927.2.830	2_3UTR	retrotransposon hot spot protein (RHS1, pseudogene), putative	RHS	67	143	38	79	133	58	47	71	42	16	28	47	59	61
Tb09.v4.0187	Tb09.v4.0187	1_CDS	VSG pseudogene	VSG	0	0	0	1	0	0	2	0	0	0	0	0	0	2
Tb11.0860	Tb11.0860	1_CDS	hypothetical protein	ZUnknown	522	1489	328	720	1163	523	474	928	947	558	341	1010	674	630
Tb927.9.150	Tb927.9.150	1_CDS	VSG pseudogene	VSG	0	0	0	0	0	0	0	0	0	0	0	0	0	0
utr_Tb927.9.150	Tb927.9.150	2_3UTR	VSG pseudogene	VSG	8	8	4	12	13	6	2	6	3	2	3	2	5	3
Tb11.v5.0269.1-p1-CDS1	Tb11.v5.0269	1_CDS1.p1-CDS1	histone acetyltransferase, putative	Chromatin	598	1672	310	800	1184	429	662	1185	802	476	511	1023	1111	949
utr_Tb11.v5.0269.1_1	Tb11.v5.0269	2_3UTR1_1	histone acetyltransferase, putative	Chromatin	117	423	73	207	267	95	216	347	218	99	130	311	339	252
Tb927.8.4370	Tb927.8.4370	1_CDS	hypothetical protein, conserved, no domains, K-specific	ZUnknown	3334	9213	1968	4132	6182	2810	2839	5600	1778	1185	1504	2545	3806	3081
Tb927.6.110	Tb927.6.110	1_CDS	hypothetical protein	ZUnknown	35	106	37	78	97	43	37	76	18	11	11	36	60	69
Tb927.10.9020	Tb927.10.9020	1_CDS	Gcd10p family, putative	ZUnknown	1016	2440	597	1255	1991	921	772	1551	1558	793	716	1638	1375	1118
utr_Tb927.10.9020	Tb927.10.9020	2_3UTR	Gcd10p family, putative	ZUnknown	106	293	65	127	220	109	91	163	184	127	81	201	151	129
Tb927.9.9060	Tb927.9.9060	1_CDS	LSM12	RNA.degradation	2215	6214	1220	3193	5234	1742	2535	4756	3621	1949	1870	3819	4178	3935
utr_Tb927.9.9060	Tb927.9.9060	2_3UTR	LSM12	RNA.degradation	1009	2882	580	1485	2414	793	1260	2208	1713	951	797	1686	1807	1631
Tb927.2.3290	Tb927.2.3290	1_CDS	65 kDa invariant surface glycoprotein (ISG65)	Membrane.protein	284	907	113	503	608	183	484	570	469	274	257	500	596	518
utr_Tb927.2.3290	Tb927.2.3290	2_3UTR	65 kDa invariant surface glycoprotein (ISG65)	Membrane.protein	1125	3088	474	1676	2620	679	1213	1709	1755	1020	827	1539	1882	1612
Tb11.v5.0924.1-p1-CDS1	Tb11.v5.0924	1_CDS1.p1-CDS1	variant surface glycoprotein (VSG, atypical), putative	VSG	3	1	0	1	0	0	1	0	0	2	0	0	0	4
Tb11.0440	Tb11.0440	1_CDS	hypothetical protein	ZUnknown	0	0	0	0	0	0	0	0	0	0	0	0	0	0
Tb927.10.330	Tb927.10.330	1_CDS	hypothetical protein, conserved	ZUnknown	1230	3128	700	1540	2411	957	953	1810	1950	1175	859	2085	1466	1371
Tb11.v5.1052.1-p1-CDS1	Tb11.v5.1052	1_CDS1.p1-CDS1	nucleobase/nucleoside transporter 8.1, putative	Nucleotides	398	1027	232	630	909	387	362	543	184	163	159	290	450	441
Tb11.v5.0999.1-p1-CDS1	Tb11.v5.0999	1_CDS1.p1-CDS1	Domain of Unknown Function (DUF1042), putative	ZUnknown	1116	2891	795	1504	2261	1297	852	1843	1854	946	785	1990	1445	1322
Tb927.11.6840	Tb927.11.6840	1_CDS	Golgin	Vesicular.transport	1529	4419	1047	2184	2964	1433	1674	3012	2217	1331	1075	2380	2297	1996
Tb927.6.5810	Tb927.6.5810	1_CDS	transposase of Tn10	DNA	0	0	0	0	0	0	0	0	0	0	0	0	0	0
Tb927.11.10880	Tb927.11.10880	1_CDS	hypothetical protein, PAZ domain, carbonic anhydrase?	Mito.pathway	1175	3322	722	1546	2129	1074	1293	2654	1080	585	734	1619	1832	1616
utr_Tb927.11.10880	Tb927.11.10880	2_3UTR	hypothetical protein, PAZ domain, carbonic anhydrase?	Mito.pathway	800	1950	470	993	1409	681	823	1691	682	352	468	1013	1125	912
Tb927.5.3070	Tb927.5.3070	1_CDS	Zinc finger, C3HC4 type (RING finger), putative	Zinc.finger	2910	7539	1740	3666	5853	2649	2332	4755	4542	2593	1923	4418	4028	3522
utr_Tb927.5.3070	Tb927.5.3070	2_3UTR	Zinc finger, C3HC4 type (RING finger), putative	Zinc.finger	145	531	103	237	441	185	203	367	331	216	105	340	343	272
Tb927.9.16130	Tb927.9.16130	1_CDS	VSG pseudogene, degenerate and frameshifted	VSG	4	3	1	3	0	0	1	2	3	2	0	5	1	3
Tb927.10.14430	Tb927.10.14430	1_CDS	hypothetical protein, conserved	ZUnknown	4116	11041	2440	4592	6708	3263	3544	6685	2071	1317	1805	3260	4264	3568
Tb927.3.4005	Tb927.3.4005	1_CDS	hypothetical protein	ZUnknown	63	366	43	115	122	41	144	225	103	93	95	129	144	141
Tb927.8.5480	Tb927.8.5480	1_CDS	hypothetical protein, conserved	ZUnknown	1473	3773	824	1890	2842	1162	1204	2352	2011	1318	927	2346	1577	1512
utr_Tb927.8.5480	Tb927.8.5480	2_3UTR	hypothetical protein, conserved	ZUnknown	1077	2655	634	1432	2222	967	828	1667	1465	911	575	1658	1213	1064
Tb927.11.13070	Tb927.11.13070	1_CDS	O-phosphoseryl-tRNA(Sec) selenium transferase, putative	ZUnknown	1271	3736	783	1832	2645	1242	1161	2454	3101	2188	1340	2937	1911	1639
utr_Tb927.11.13070	Tb927.11.13070	2_3UTR	O-phosphoseryl-tRNA(Sec) selenium transferase, putative	ZUnknown	159	667	120	318	310	179	214	496	608	443	201	596	342	216
Tb11.v5.0874.1-p1-CDS1	Tb11.v5.0874	1_CDS1.p1-CDS1	protein kinase, putative	Protein.kinase	254	680	135	289	474	209	181	351	187	98	104	241	271	288
utr_Tb11.v5.0874.1_1	Tb11.v5.0874	2_3UTR1_1	protein kinase, putative	Protein.kinase	795	2058	443	1089	1642	716	711	1232	630	373	344	797	969	884
Tb927.5.4790	Tb927.5.4790	1_CDS	VSG pseudogene,variant surface glycoprotein, degenerate	VSG	0	0	0	0	0	0	1	0	0	0	0	0	0	2
utr_Tb927.5.4790	Tb927.5.4790	2_3UTR	VSG pseudogene,variant surface glycoprotein, degenerate	VSG	4	9	0	3	3	0	0	1	2	2	1	4	3	2
Tb10.v4.0115	Tb10.v4.0115	1_CDS	VSG pseudogene	VSG	2	2	0	1	1	0	1	1	0	2	0	0	1	0
Tb927.8.7880	Tb927.8.7880	1_CDS	GRESAG 4 pseudogene	GRESAG	61	151	37	83	130	51	66	124	55	29	43	60	99	81
Tb927.4.2170	Tb927.4.2170	1_CDS	hypothetical protein, conserved, low homology to phosphatidylserinsynthase	ZUnknown	529	1569	229	765	1002	364	597	948	701	363	501	767	950	839
utr_Tb927.4.2170	Tb927.4.2170	2_3UTR	hypothetical protein, conserved, low homology to phosphatidylserinsynthase	ZUnknown	1871	4344	711	2177	3681	1132	1400	2332	1818	964	1168	1789	2208	1857
Tb927.7.6300	Tb927.7.6300	1_CDS	WD domain, G-beta repeat, putative	ZUnknown	459	1131	229	571	772	311	366	529	116	118	134	193	428	339
utr_Tb927.7.6300	Tb927.7.6300	2_3UTR	WD domain, G-beta repeat, putative	ZUnknown	264	637	123	302	465	177	217	359	55	59	68	120	210	214
Tb927.1.220	Tb927.1.220	1_CDS	retrotransposon hot spot protein 1 (RHS1), putative	RHS	5317	16022	2743	7005	9043	4077	6865	9485	4140	3050	2984	5376	7600	6530
utr_Tb927.1.220	Tb927.1.220	2_3UTR	retrotransposon hot spot protein 1 (RHS1), putative	RHS	771	2927	470	1073	1408	617	1365	1746	836	680	487	1086	1547	1270
Tb927.11.11750.1-p1-CDS1	Tb927.11.11750	1_CDS1.p1-CDS1	membrane-bound acid phosphatase, putative	Membrane.protein	1023	2565	521	1171	1766	676	792	1490	574	444	510	950	1060	960
utr_Tb927.11.11750.1_2	Tb927.11.11750	2_3UTR1_2	membrane-bound acid phosphatase, putative	Membrane.protein	477	1277	230	659	892	395	538	823	344	283	267	647	700	589
Tb927.6.5570	Tb927.6.5570	1_CDS	VSG pseudogene,variant surface glycoprotein, fragment, degenerate	VSG	0	1	0	0	1	0	0	0	0	0	0	1	0	1
utr_Tb927.6.5570	Tb927.6.5570	2_3UTR	VSG pseudogene,variant surface glycoprotein, fragment, degenerate	VSG	0	0	0	0	0	0	0	0	0	0	0	0	0	0
Tb927.5.1060	Tb927.5.1060	1_CDS	Complex III beta-MMP subunit of cytochrom b/c1 complex	Mito.e.transport	1370	3698	701	1607	2293	837	1231	2333	484	403	545	812	2280	1687
utr_Tb927.5.1060	Tb927.5.1060	2_3UTR	Complex III beta-MMP subunit of cytochrom b/c1 complex	Mito.e.transport	861	2353	501	1067	1596	640	966	1690	342	297	265	597	1655	1160
Tb927.6.3810.2	Tb927.6.3810	1_CDS2	Possible non-canonical poly(A) polymerase. PAP/OAS1 substrate-binding domain (poly(A) polymerase substrate binding)	RNA.processing	1517	3294	747	1620	2778	987	1048	1667	933	566	653	1041	1319	1147
Tb927.6.3810.1	Tb927.6.3810	1_CDS1	Possible non-canonical poly(A) polymerase. PAP/OAS1 substrate-binding domain (poly(A) polymerase substrate binding)	RNA.processing	1482	3243	730	1595	2729	961	1025	1631	908	551	640	1023	1292	1113
Tb927.11.4880	Tb927.11.4880	1_CDS	Calmodulin-binding, putative	ZUnknown	1981	5060	1197	2673	3989	1962	1655	3205	2903	1880	1569	3510	2636	2516
utr_Tb927.11.4880	Tb927.11.4880	2_3UTR	Calmodulin-binding, putative	ZUnknown	1098	2994	674	1415	2353	1097	1123	2176	2063	1385	928	2491	1744	1499
Tb927.1.560	Tb927.1.560	1_CDS	WD domain, G-beta repeat, putative	ZUnknown	1684	4184	1045	2153	3165	1578	1126	2079	2573	1414	1344	2667	2039	1913
utr_Tb927.1.560	Tb927.1.560	2_3UTR	WD domain, G-beta repeat, putative	ZUnknown	145	400	92	206	267	153	125	202	250	167	123	253	178	156
Tb927.10.13750	Tb927.10.13750	1_CDS	hypothetical protein, conserved	ZUnknown	788	1895	380	919	1469	610	544	1055	950	544	505	1024	835	815
utr_Tb927.10.13750	Tb927.10.13750	2_3UTR	hypothetical protein, conserved	ZUnknown	114	237	46	124	209	71	71	147	132	84	73	137	101	116
Tb927.7.2420	Tb927.7.2420	1_CDS	GSK3-long glycogen synthase kinase-3 alpha	Glycans	689	2125	338	958	1286	434	1130	1386	234	210	306	386	974	787
utr_Tb927.7.2420	Tb927.7.2420	2_3UTR	GSK3-long glycogen synthase kinase-3 alpha	Glycans	916	2267	429	1218	1555	674	1344	1467	209	272	198	450	922	751
Tb927.8.2620	Tb927.8.2620	1_CDS	hypothetical protein, conserved	ZUnknown	3046	7968	1733	3945	5879	2593	2682	5113	2278	1367	1546	3052	3791	3327
Tb927.10.11270	Tb927.10.11270	1_CDS	RBP23	RNA.binding	409	1152	258	592	1056	435	360	483	530	298	377	607	653	601
utr_Tb927.10.11270	Tb927.10.11270	2_3UTR	RBP23	RNA.binding	130	315	72	175	304	123	100	126	134	97	91	154	162	132
Tb927.1.1530	Tb927.1.1530	1_CDS	protein kinase, putative	Protein.kinase	3442	9380	1675	4407	6172	2221	3084	4211	1140	1084	1282	1842	3215	2602
utr_Tb927.1.1530	Tb927.1.1530	2_3UTR	protein kinase, putative	Protein.kinase	1209	3081	598	1615	2209	820	1381	1321	610	400	354	671	1168	923
Tb927.6.3340	Tb927.6.3340	1_CDS	Domain of unknown function (DUF814), putative	ZUnknown	1557	3152	678	1767	2973	1061	1336	2145	2746	2121	1258	2569	1874	1621
Tb927.2.1850	Tb927.2.1850	1_CDS	Tetratricopeptide repeat, putative	ZUnknown	1228	3380	555	1620	2515	845	1245	2152	666	404	520	948	1732	1399
utr_Tb927.2.1850	Tb927.2.1850	2_3UTR	Tetratricopeptide repeat, putative	ZUnknown	329	837	200	348	685	250	339	576	191	91	116	264	452	359
Tb927.6.2640	Tb927.6.2640	1_CDS	importin alpha subunit, putative (TbKap60)	Nuclear.transport	4321	12555	2231	5483	9145	3316	3316	5727	2062	1266	2061	3111	5357	4314
utr_Tb927.6.2640	Tb927.6.2640	2_3UTR	importin alpha subunit, putative (TbKap60)	Nuclear.transport	2019	5802	1097	2684	4195	1701	2204	3110	987	738	883	1612	2924	2126
Tb927.11.7000	Tb927.11.7000	1_CDS	hypothetical protein, conserved	ZUnknown	313	665	134	392	484	174	302	427	50	61	79	153	315	275
utr_Tb927.11.7000	Tb927.11.7000	2_3UTR	hypothetical protein, conserved	ZUnknown	134	320	59	186	257	112	155	194	28	31	44	69	155	121
Tb09.v4.0206	Tb09.v4.0206	1_CDS	ESAG3, pseudogene	ESAG.pseudo	34	63	9	32	55	14	53	34	54	6	5	27	61	6
Tb927.6.5770	Tb927.6.5770	1_CDS	ESAG3 pseudogene	ESAG.pseudo	9	8	3	4	5	3	5	9	3	2	0	2	9	3
Tb927.11.8270	Tb927.11.8270	1_CDS	hypothetical protein, conserved	ZUnknown	3109	8098	2149	4654	7654	3849	2028	4358	5837	2466	2676	6207	4833	4096
Tb927.8.5520	Tb927.8.5520	1_CDS	hypothetical protein, conserved	ZUnknown	826	1711	432	1047	1615	709	536	937	1310	860	685	1332	1017	1010
utr_Tb927.8.5520	Tb927.8.5520	2_3UTR	hypothetical protein, conserved	ZUnknown	228	643	143	372	464	232	245	409	551	384	301	620	434	414
Tb927.3.310	Tb927.3.310	1_CDS	VSG pseudogene,variant surface glycoprotein, degenerate	VSG	5	1	0	6	0	0	2	0	5	3	0	6	0	2
utr_Tb927.3.310	Tb927.3.310	2_3UTR	VSG pseudogene,variant surface glycoprotein, degenerate	VSG	0	0	0	0	0	0	0	0	0	0	0	0	0	0
Tb11.v5.0836.1-p1-CDS1	Tb11.v5.0836	1_CDS1.p1-CDS1	metal-ion transporter, putative	Ions	612	1702	382	831	1260	516	364	736	555	229	429	698	635	567
Tb927.4.5640	Tb927.4.5640	1_CDS	VSG pseudogene,variant surface glycoprotein, point mutation	VSG	4	0	11	40	0	14	12	25	14	11	2	17	9	9
Tb927.10.9930	Tb927.10.9930	1_CDS	PHD-zinc-finger like domain containing protein, putative	ZUnknown	1328	3355	742	1710	2609	1203	1025	1857	1199	721	642	1251	1491	1304
Tb11.v5.1002.1-p1-CDS1	Tb11.v5.1002	1_CDS1.p1-CDS1	hypothetical protein, conserved	ZUnknown	1	0	0	0	0	0	0	0	0	0	0	0	0	0
Tb927.6.660	Tb927.6.660	1_CDS	hypothetical protein, conserved	ZUnknown	3197	8064	1633	3393	5168	2103	2506	4843	2168	1498	1616	2886	2902	2601
Tb927.3.1920	Tb927.3.1920	1_CDS	NOT5	RNA.degradation	4527	15597	2699	6549	9953	3928	4587	8664	3882	2287	3801	6139	9692	7783
utr_Tb927.3.1920	Tb927.3.1920	2_3UTR	NOT5	RNA.degradation	1362	3626	816	1950	3081	1220	1601	2405	1084	652	856	1572	2621	2090
Tb927.3.5360	Tb927.3.5360	1_CDS	FHA domain containing protein, putative	ZUnknown	847	2064	398	883	1496	513	733	1198	459	288	346	600	816	718
Tb11.NT.81	Tb11.NT.81	3_ncRNA	Noncoding RNA, putative	ncRNA	243	452	100	267	374	181	174	262	145	122	95	219	263	271
Tb927.8.4250	Tb927.8.4250	1_CDS	hypothetical protein, conserved	Mito.pathway	1145	2980	696	1348	1992	963	960	1967	1798	1143	768	1814	1419	1253
utr_Tb927.8.4250	Tb927.8.4250	2_3UTR	hypothetical protein, conserved	Mito.pathway	135	339	65	154	180	109	131	245	215	143	113	214	161	128
Tb927.9.2470	Tb927.9.2470	1_CDS	nucleolar protein (NOP86)	rRNA.tRNA.process	14057	49927	7571	22968	33041	11672	17570	28463	14106	9323	13255	19883	28679	23811
utr_Tb927.9.2470	Tb927.9.2470	2_3UTR	nucleolar protein (NOP86)	rRNA.tRNA.process	3887	15210	2167	6583	9077	3225	7478	10246	5088	3588	4191	7429	10794	8665
Tb927.10.4030	Tb927.10.4030	1_CDS	hypothetical protein	ZUnknown	688	1467	384	733	1248	677	419	932	1540	1283	528	1386	683	666
Tb927.2.4830	Tb927.2.4830	1_CDS	TFIIF-stimulated CTD phosphatase, putative	Protein.phosphatase	1608	4505	805	1882	2964	1292	1391	2669	1803	1235	1048	2298	1892	1699
utr_Tb927.2.4830	Tb927.2.4830	2_3UTR	TFIIF-stimulated CTD phosphatase, putative	Protein.phosphatase	1365	3821	730	1599	2557	1074	1409	2400	1745	1120	948	2143	1653	1501
Tb927.10.12350	Tb927.10.12350	1_CDS	hypothetical protein, conserved	ZUnknown	982	2287	503	1119	1749	747	891	1577	693	491	414	1067	1197	1019
utr_Tb927.10.12350	Tb927.10.12350	2_3UTR	hypothetical protein, conserved	ZUnknown	90	251	49	126	207	80	84	191	97	54	38	132	140	114
Tb927.11.1760	Tb927.11.1760	1_CDS	JmjC domain, hydroxylase, putative	ZUnknown	1014	2491	552	1219	1592	719	740	1413	538	385	346	757	851	712
utr_Tb927.11.1760	Tb927.11.1760	2_3UTR	JmjC domain, hydroxylase, putative	ZUnknown	572	1426	309	673	960	431	431	950	323	180	183	477	555	428
Tb927.10.4310	Tb927.10.4310	1_CDS	prohibitin 2 (PHB2)	Cell.cycle	875	2369	563	1265	2071	933	735	1550	1615	908	894	1677	1661	1577
utr_Tb927.10.4310	Tb927.10.4310	2_3UTR	prohibitin 2 (PHB2)	Cell.cycle	270	813	195	419	660	308	295	658	596	402	332	675	838	657
Tb927.6.5160	Tb927.6.5160	1_CDS	retrotransposon hot spot protein (RHS3, pseudogene), putative	RHS	680	1782	388	929	1184	634	985	1099	541	416	381	705	1038	944
utr_Tb927.6.5160	Tb927.6.5160	2_3UTR	retrotransposon hot spot protein (RHS3, pseudogene), putative	RHS	1079	2208	536	1346	1865	980	1109	993	666	611	376	803	1033	886
Tb927.5.1720	Tb927.5.1720	1_CDS	hypothetical protein, conserved	ZUnknown	3452	8051	1996	4001	6345	3083	2462	4905	3864	2266	2228	4073	4055	3552
Tb927.11.13420	Tb927.11.13420	1_CDS	PPPDE putative peptidase domain containing protein, putative	ZUnknown	969	2669	632	1157	1798	962	927	1827	1085	556	474	1178	1293	1120
utr_Tb927.11.13420	Tb927.11.13420	2_3UTR	PPPDE putative peptidase domain containing protein, putative	ZUnknown	446	1305	324	599	886	477	495	1086	574	344	310	708	727	638
Tb10.NT.154	Tb10.NT.154	3_ncRNA	Noncoding RNA, putative	ncRNA	116	208	45	147	177	77	67	111	82	46	40	96	79	100
Tb927.11.13390	Tb927.11.13390	1_CDS	hypothetical protein, conserved	ZUnknown	600	1138	296	664	1032	442	376	813	670	368	282	684	606	620
utr_Tb927.11.13390	Tb927.11.13390	2_3UTR	hypothetical protein, conserved	ZUnknown	443	990	260	577	799	372	322	654	526	314	243	538	483	473
Tb927.7.1480	Tb927.7.1480	1_CDS	hypothetical protein, conserved	ZUnknown	766	2200	428	962	1491	617	586	1125	857	556	392	970	755	635
Tb927.11.450	Tb927.11.450	1_CDS	hypothetical protein, conserved	ZUnknown	1623	4701	1010	2191	3220	1511	1750	3309	1495	892	992	1771	2194	1758
utr_Tb927.11.450	Tb927.11.450	2_3UTR	hypothetical protein, conserved	ZUnknown	341	844	214	477	735	356	342	719	398	258	171	401	387	368
Tb927.10.9950	Tb927.10.9950	1_CDS	hypothetical protein, conserved	ZUnknown	1082	2690	587	1334	2010	898	877	1812	1764	1044	743	1774	1413	1432
utr_Tb927.10.9950	Tb927.10.9950	2_3UTR	hypothetical protein, conserved	ZUnknown	107	258	70	133	204	120	91	177	164	100	76	162	178	139
Tb927.2.4390	Tb927.2.4390	1_CDS	endo/exonuclease Mre11 (MRE11)	DNA	3027	7984	1992	3584	5796	2992	2481	4991	4525	2498	2121	4588	3775	3438
utr_Tb927.2.4390	Tb927.2.4390	2_3UTR	endo/exonuclease Mre11 (MRE11)	DNA	74	304	65	71	153	100	92	197	186	117	89	191	133	129
Tb927.7.790.1	Tb927.7.790	1_CDS1	hypothetical protein, conserved	ZUnknown	1424	3564	735	1716	2763	1144	1021	1938	1463	987	755	1718	1534	1335
Tb927.7.790.2	Tb927.7.790	1_CDS2	hypothetical protein, conserved	ZUnknown	1366	3449	690	1643	2671	1096	990	1889	1410	943	733	1663	1488	1299
utr_Tb927.7.790.1	Tb927.7.790	2_3UTR1	hypothetical protein, conserved	ZUnknown	66	157	26	87	106	49	45	72	64	30	28	66	74	59
utr_Tb927.7.790.2	Tb927.7.790	2_3UTR2	hypothetical protein, conserved	ZUnknown	66	157	26	87	106	49	45	72	64	30	28	66	74	59
Tb927.8.2630	Tb927.8.2630	1_CDS	KIN-C. Trypanosome-specific kinesin family 2	Cytoskeleton	2434	8124	1233	3535	5207	1776	3162	4645	1375	1009	1512	2067	4283	3112
utr_Tb927.8.2630	Tb927.8.2630	2_3UTR	KIN-C. Trypanosome-specific kinesin family 2	Cytoskeleton	114	519	58	225	242	81	225	245	110	56	72	130	240	189
Tb927.2.4060	Tb927.2.4060	1_CDS	dynein intermediate chain IC 138	Cytoskeleton	3382	9631	2132	4755	7869	3253	2751	5540	4444	2230	2363	4932	4557	3952
Tb927.4.3910	Tb927.4.3910	1_CDS	kinesin Kif13-4	Cytoskeleton	2132	5998	1372	2576	4094	1770	2064	4164	1174	746	953	1632	2628	2204
Tb927.7.3540	Tb927.7.3540	1_CDS	hypothetical protein, conserved	ZUnknown	1149	3096	635	1247	2177	792	1131	2028	963	666	612	1180	1625	1485
utr_Tb927.7.3540	Tb927.7.3540	2_3UTR	hypothetical protein, conserved	ZUnknown	1153	2766	684	1317	2120	905	873	1659	925	554	528	1131	1340	1202
Tb927.3.5530	Tb927.3.5530	1_CDS	Tb-292 membrane associated protein	Membrane.protein	13015	40297	9034	22777	31481	14420	15976	28876	7671	5678	7577	12435	25457	20326
utr_Tb927.3.5530	Tb927.3.5530	2_3UTR	Tb-292 membrane associated protein	Membrane.protein	1792	5451	1300	2787	3847	2114	2392	4260	1209	902	837	1845	3224	2459
Tb927.4.5420	Tb927.4.5420	1_CDS	variant surface glycoprotein (VSG, atypical), putative	VSG	2	22	2	9	10	6	2	2	3	1	3	4	1	2
Tb927.11.570	Tb927.11.570	1_CDS	DnaJ domain containing protein, putative	Mito.pathway	829	1879	493	1032	1607	831	538	1196	1746	1424	768	1829	1083	1019
utr_Tb927.11.570	Tb927.11.570	2_3UTR	DnaJ domain containing protein, putative	Mito.pathway	158	568	125	262	333	190	134	250	327	327	177	396	269	224
Tb927.11.6520	Tb927.11.6520	1_CDS	hypothetical protein, conserved	ZUnknown	621	1426	272	738	1212	470	593	1103	584	350	367	709	852	838
utr_Tb927.11.6520	Tb927.11.6520	2_3UTR	hypothetical protein, conserved	ZUnknown	446	1187	230	567	1011	392	497	850	459	254	252	585	661	564
Tb927.7.7520	Tb927.7.7520	1_CDS	GRESAG 4, putative receptor-type adenylate cyclase	GRESAG	8057	20158	4880	9580	14242	6620	5422	9039	3769	2484	3500	5629	7365	6390
Tb927.7.310	Tb927.7.310	1_CDS	Thioredoxin domain, also matches human prostaglandin E synthetase	Enzyme	540	1268	427	635	926	563	412	835	531	334	248	632	630	642
Tb927.1.3860	Tb927.1.3860	1_CDS	hypothetical protein, conserved	ZUnknown	3475	9314	2387	4699	6823	4020	3061	6469	7946	5146	2953	7520	4423	3946
Tb927.5.1490	Tb927.5.1490	1_CDS	eIF4G1	Translation	5401	16007	3928	7159	10267	5864	3753	7277	2314	1703	2134	3615	4613	3858
utr_Tb927.5.1490	Tb927.5.1490	2_3UTR	eIF4G1	Translation	1336	3570	921	1617	2348	1383	745	1554	447	349	348	761	947	748
Tb927.10.8710	Tb927.10.8710	1_CDS	Centrin3	Cell.cycle	616	1856	360	818	1204	554	743	1150	488	272	308	590	925	792
utr_Tb927.10.8710	Tb927.10.8710	2_3UTR	Centrin3	Cell.cycle	489	1295	283	600	951	455	624	910	340	227	221	486	721	605
Tb927.10.8030	Tb927.10.8030	1_CDS	Mitochondrial ATP synthase subunit, putative	Mito.pathway	733	2123	393	930	1435	626	854	1470	836	484	519	1190	1185	1013
Tb927.10.6570	Tb927.10.6570	1_CDS	TPR repeat, putative	ZUnknown	731	1997	356	890	1212	499	742	1073	297	205	288	480	723	635
Tb927.5.5570.1-p1-CDS1	Tb927.5.5570	1_CDS1.p1-CDS1	Variant Surface Glycoprotein, putative	VSG	3	0	0	1	1	0	2	0	1	1	0	0	0	0
Tb927.11.19570	Tb927.11.19570	1_CDS	variant surface glycoprotein (VSG, pseudogene), putative,variant surface glycoprotein (VSG), frameshifted	VSG	2	2	0	1	0	0	1	0	0	2	0	0	0	0
Tb927.10.13470	Tb927.10.13470	1_CDS	PA26 p53-induced protein (sestrin), putative	ZUnknown	2399	6360	1549	3185	4903	2458	2063	4346	4431	2478	1642	4208	2836	2418
Tb927.4.780	Tb927.4.780	1_CDS	Phosphatidylinositol N-acetylglucosaminyltransferase subunit Y, putative	ZUnknown	185	621	115	245	380	109	227	290	110	69	79	122	262	243
utr_Tb927.4.780	Tb927.4.780	2_3UTR	Phosphatidylinositol N-acetylglucosaminyltransferase subunit Y, putative	ZUnknown	77	228	51	107	130	40	69	98	25	18	23	31	99	73
Tb927.11.13800	Tb927.11.13800	1_CDS	hypothetical protein, conserved	ZUnknown	267	778	169	422	590	279	338	610	887	616	425	784	665	627
Tb927.11.13010	Tb927.11.13010	1_CDS	hypothetical protein	ZUnknown	915	2459	581	1227	1846	922	1023	1987	1752	1201	855	2099	1488	1496
Tb927.11.10320	Tb927.11.10320	1_CDS	TatD related DNase, putative	ZUnknown	970	2408	626	1181	1591	845	713	1403	1441	1018	680	1481	1097	1084
utr_Tb927.11.10320	Tb927.11.10320	2_3UTR	TatD related DNase, putative	ZUnknown	215	455	130	229	358	186	127	298	282	233	130	312	258	212
Tb927.7.6460.2	Tb927.7.6460	1_CDS2	FG-GAP repeat protein, putative,intergrin alpha chain protein, putative	Cytoskeleton	4207	11760	2442	6768	11073	3892	3630	7219	6594	2975	3445	6820	7899	6354
Tb927.7.6460.1	Tb927.7.6460	1_CDS1	FG-GAP repeat protein, putative,intergrin alpha chain protein, putative	Cytoskeleton	3505	10022	2085	5767	9297	3352	3033	6026	5534	2586	2878	5781	6641	5310
Tb927.6.5440	Tb927.6.5440	1_CDS	VSG pseudogene,variant surface glycoprotein, degenerate	VSG	3	0	0	0	0	0	0	1	0	0	0	3	0	0
Tb927.5.2430	Tb927.5.2430	1_CDS	membrane transporter protein, putative	Transporter	4208	10945	2362	4973	7555	3375	3290	6634	3324	1943	2063	4228	4752	3852
utr_Tb927.5.2430	Tb927.5.2430	2_3UTR	membrane transporter protein, putative	Transporter	1246	3248	788	1673	2295	1104	1156	2169	1049	574	678	1420	1621	1322
Tb11.0280	Tb11.0280	1_CDS	VSG pseudogene	VSG	0	0	0	0	0	0	0	0	0	0	0	0	0	1
Tb927.6.4550	Tb927.6.4550	1_CDS	hypothetical protein, conserved	ZUnknown	2990	9001	1691	4090	6445	2449	3427	5833	2822	1737	1749	3390	4490	3742
utr_Tb927.6.4550	Tb927.6.4550	2_3UTR	hypothetical protein, conserved	ZUnknown	1258	3405	724	1711	2544	1117	1152	2137	1345	922	755	1585	1666	1427
Tb927.10.8120.2	Tb927.10.8120	1_CDS2	RNA ligase/AAA domain containing protein, putative	ZUnknown	3247	8452	2019	4356	6550	3182	2109	4418	5334	3220	2388	5121	3730	3320
Tb927.10.8120.1	Tb927.10.8120	1_CDS1	RNA ligase/AAA domain containing protein, putative	ZUnknown	3393	8801	2117	4556	6768	3330	2249	4671	5646	3400	2514	5443	3951	3533
Tb10.v4.0039	Tb10.v4.0039	1_CDS	hypothetical protein, conserved	ZUnknown	1498	4313	1029	2153	2898	1640	1672	2937	1625	1058	1035	1983	2137	1927
utr_Tb10.v4.0039	Tb10.v4.0039	2_3UTR	hypothetical protein, conserved	ZUnknown	65	149	48	88	116	80	59	111	65	72	33	86	61	60
Tb927.10.9480	Tb927.10.9480	1_CDS	ESAG3, putative	ESAG	128	425	54	173	232	83	163	198	80	54	48	86	134	114
Tb927.5.5330	Tb927.5.5330	1_CDS	VSG pseudogene,variant surface glycoprotein, degenerate	VSG	0	0	0	0	0	0	0	0	1	0	0	0	0	0
utr_Tb927.5.5330	Tb927.5.5330	2_3UTR	VSG pseudogene,variant surface glycoprotein, degenerate	VSG	0	0	0	0	0	0	0	0	0	0	0	0	0	0
Tb927.5.4320	Tb927.5.4320	1_CDS	zinc finger protein family member, putative (FIP1)	RNA.processing	1603	4207	924	2031	3117	1323	1276	2625	2275	1221	1132	2546	2088	1920
utr_Tb927.5.4320	Tb927.5.4320	2_3UTR	zinc finger protein family member, putative (FIP1)	RNA.processing	1091	2387	595	1363	2037	963	882	1558	1399	842	639	1610	1305	1145
Tb927.11.12170	Tb927.11.12170	1_CDS	hypothetical protein, conserved	ZUnknown	1024	2835	672	1417	1928	1019	798	1580	1537	1099	698	1537	1172	1121
utr_Tb927.11.12170	Tb927.11.12170	2_3UTR	hypothetical protein, conserved	ZUnknown	174	495	127	229	340	172	128	251	257	261	129	263	177	149
Tb927.3.2090	Tb927.3.2090	1_CDS	aminopeptidase P1, putative,metallo-peptidase, Clan MG, Family M24	Protease	1670	4647	1099	2143	3398	1754	1235	2669	2187	1150	1164	2836	2357	1975
utr_Tb927.3.2090	Tb927.3.2090	2_3UTR	aminopeptidase P1, putative,metallo-peptidase, Clan MG, Family M24	Protease	682	1867	459	938	1319	768	587	1200	970	533	600	1414	1046	896
Tb927.3.420	Tb927.3.420	1_CDS	VSG pseudogene,variant surface glycoprotein, degenerate	VSG	3	2	0	0	0	0	1	0	0	2	0	1	0	2
utr_Tb927.3.420	Tb927.3.420	2_3UTR	VSG pseudogene,variant surface glycoprotein, degenerate	VSG	0	0	0	0	0	0	0	0	0	0	0	0	0	0
Tb927.11.14630	Tb927.11.14630	1_CDS	ATP-dependent DEAD/H RNA helicase, putative, no clear yeast homologue	RNA.helicase	4586	11536	2741	5484	8324	4134	2919	6288	4905	2461	2270	5740	5231	4694
utr_Tb927.11.14630	Tb927.11.14630	2_3UTR	ATP-dependent DEAD/H RNA helicase, putative, no clear yeast homologue	RNA.helicase	337	704	185	381	580	300	230	430	302	173	127	365	335	291
Tb927.8.660	Tb927.8.660	1_CDS	Sel1 repeat, putative	ZUnknown	378	1114	254	559	878	402	426	701	451	238	310	520	607	547
Tb927.1.10	Tb927.1.10	1_CDS	hypothetical protein	ZUnknown	1	5	2	0	1	4	0	1	0	1	1	0	1	3
Tb927.10.7900	Tb927.10.7900	1_CDS	hypothetical protein, conserved	ZUnknown	1933	4760	1021	2197	3642	1382	1084	2359	2166	1312	873	2245	1560	1389
Tb927.11.12800	Tb927.11.12800	1_CDS	ribonucleoside-diphosphate reductase small chain (RNR2)	Nucleotides	855	2333	501	1010	1605	790	723	1367	926	595	517	1100	1093	1094
utr_Tb927.11.12800	Tb927.11.12800	2_3UTR	ribonucleoside-diphosphate reductase small chain (RNR2)	Nucleotides	437	1181	291	542	759	347	402	788	447	288	223	526	544	586
Tb927.11.9320	Tb927.11.9320	1_CDS	hypothetical protein, conserved, no domains, no hits	ZUnknown	664	1908	393	909	1409	652	551	1148	895	521	458	1030	997	825
utr_Tb927.11.9320	Tb927.11.9320	2_3UTR	hypothetical protein, conserved, no domains, no hits	ZUnknown	193	529	114	272	361	193	206	353	303	177	214	360	328	293
Tb927.9.4960	Tb927.9.4960	1_CDS	hypothetical protein, conserved	Translation	1648	4611	759	2099	3288	972	3657	5387	2259	1693	1970	3105	5082	4497
utr_Tb927.9.4960	Tb927.9.4960	2_3UTR	hypothetical protein, conserved	Translation	2320	6149	1029	2869	4759	1323	4064	6005	2334	1735	2037	3532	5747	4538
Tb927.3.5170	Tb927.3.5170	1_CDS	hypothetical protein, conserved	ZUnknown	915	2361	506	1272	1685	787	760	1590	1799	1228	779	1811	1328	1203
utr_Tb927.3.5170	Tb927.3.5170	2_3UTR	hypothetical protein, conserved	ZUnknown	421	910	231	409	816	336	303	617	718	434	246	749	459	402
Tb927.8.6840	Tb927.8.6840	1_CDS	mismatch repair protein MLH1	DNA	2622	6652	1491	3086	4637	2116	1712	3496	2542	1665	1190	2741	1999	1779
utr_Tb927.8.6840	Tb927.8.6840	2_3UTR	mismatch repair protein MLH1	DNA	1043	2814	643	1265	2013	978	825	1630	1142	554	436	1249	840	850
Tb07.30D13.60	Tb07.30D13.60	1_CDS	hypothetical protein, conserved (pseudogene)	Pseudogene	568	1371	323	591	864	427	399	629	258	137	142	290	349	375
utr_Tb07.30D13.60	Tb07.30D13.60	2_3UTR	hypothetical protein, conserved (pseudogene)	Pseudogene	252	550	157	195	326	167	181	233	79	57	45	124	130	145
Tb11.v5.0418.1-p1-CDS1	Tb11.v5.0418	1_CDS1.p1-CDS1	AAA domain (dynein-related subfamily), putative	ZUnknown	1471	3720	1010	2268	3881	1740	963	1861	1015	515	824	1542	1877	1538
Tb927.9.14920	Tb927.9.14920	5_SL RNA	SL RNA	SL	218	174	262	335	244	667	668	1120	2129	2312	427	787	501	316
Tb927.11.17930	Tb927.11.17930	1_CDS	VSG pseudogene, degenerate and frameshifted	VSG	1	0	1	0	0	0	0	0	0	0	0	0	0	0
Tb927.8.7320	Tb927.8.7320	1_CDS	variant surface glycoprotein (VSG)-related, putative	VSG	56	273	27	84	81	25	193	134	57	31	45	63	188	154
Tb927.10.1330	Tb927.10.1330	1_CDS	hypothetical protein, conserved	ZUnknown	1124	3367	735	1480	1901	1009	1132	2047	1274	991	694	1561	1389	1313
Tb927.10.6900	Tb927.10.6900	1_CDS	HmdUGT, glucosyltransferase that converts HOMedU to base J	DNA	1612	4373	1095	2102	2795	1631	1294	2441	1379	871	802	1955	1895	1625
Tb11.v5.0385.1-p1-CDS1	Tb11.v5.0385	1_CDS1.p1-CDS1	expression site-associated gene 3 (ESAG3) protein, putative	ESAG	4	2	1	3	6	1	5	9	1	1	0	3	0	4
Tb927.4.3080	Tb927.4.3080	1_CDS	Uncharacterised ACR, YggU family COG1872, putative	ZUnknown	212	552	105	250	395	154	215	351	221	130	151	257	313	322
utr_Tb927.4.3080	Tb927.4.3080	2_3UTR	Uncharacterised ACR, YggU family COG1872, putative	ZUnknown	100	231	42	102	177	62	61	159	55	40	24	71	118	90
Tb11.v5.0397.1-p1-CDS1	Tb11.v5.0397	1_CDS1.p1-CDS1	ATP-dependent zinc metallopeptidase, putative	Protease	928	2509	621	1132	1797	873	725	1645	1858	1309	801	1837	1221	1119
utr_Tb11.v5.0397.1_1	Tb11.v5.0397	2_3UTR1_1	ATP-dependent zinc metallopeptidase, putative	Protease	572	1332	316	705	1146	594	396	945	1362	1342	619	1369	777	714
Tb927.10.15910	Tb927.10.15910	1_CDS	glycerol uptake protein, putative	Glucose.glycerol	1896	4975	904	2432	4140	1441	1349	2428	1402	873	1167	1938	2599	2172
Tb927.3.2250	Tb927.3.2250	1_CDS	hypothetical protein, conserved	ZUnknown	190	560	100	299	445	169	192	308	183	103	97	177	290	233
utr_Tb927.3.2250	Tb927.3.2250	2_3UTR	hypothetical protein, conserved	ZUnknown	67	172	40	101	132	42	40	64	41	18	18	41	56	49
Tb10.v4.0092	Tb10.v4.0092	1_CDS	VSG pseudogene	VSG	1	0	0	0	0	0	1	0	0	3	0	3	0	1
Tb11.1120	Tb11.1120	1_CDS	VSG pseudogene	VSG	0	0	0	1	1	0	3	1	0	0	0	0	0	1
Tb927.10.11900	Tb927.10.11900	1_CDS	MIC20	Mito.biogenesis	309	712	166	388	567	232	312	472	464	214	219	377	512	398
utr_Tb927.10.11900	Tb927.10.11900	2_3UTR	MIC20	Mito.biogenesis	57	155	39	79	114	50	70	105	92	52	47	81	125	78
Tb927.7.6940	Tb927.7.6940	1_CDS	glutaminyl cyclase, putative	Amino.acids	1896	5589	998	2053	3024	1200	1683	2785	855	618	704	1264	1669	1456
utr_Tb927.7.6940	Tb927.7.6940	2_3UTR	glutaminyl cyclase, putative	Amino.acids	234	762	123	280	396	165	331	480	128	117	90	210	268	227
Tb927.8.3320	Tb927.8.3320	1_CDS	Mitochondrial ATP synthase subunit, putative	Mito.pathway	524	1401	310	689	940	454	476	916	701	391	378	758	723	655
utr_Tb927.8.3320	Tb927.8.3320	2_3UTR	Mitochondrial ATP synthase subunit, putative	Mito.pathway	98	227	74	112	167	88	85	142	116	57	69	122	110	91
Tb10.v4.0117	Tb10.v4.0117	1_CDS	variant surface glycoprotein (VSG), putative	VSG	7	0	0	1	0	0	6	1	0	2	0	1	1	2
Tb927.9.2050	Tb927.9.2050	1_CDS	membrane protein YIP1, putative	Vesicular.transport	1626	4109	967	2036	3511	1416	1031	2328	2189	792	969	2248	1885	1693
utr_Tb927.9.2050	Tb927.9.2050	2_3UTR	membrane protein YIP1, putative	Vesicular.transport	629	1910	403	974	1619	655	576	1070	1237	484	495	1275	922	840
Tb927.4.920	Tb927.4.920	1_CDS	TPR repeat, putative	ZUnknown	1187	3916	672	1629	2371	961	1493	2937	1906	1076	1204	2441	2661	2415
Tb11.v5.0773.1-p1-CDS1	Tb11.v5.0773	1_CDS1.p1-CDS1	hypothetical protein, conserved	ZUnknown	953	2598	573	1307	1869	926	803	1773	696	374	439	957	1105	940
Tb927.9.8810	Tb927.9.8810	1_CDS	hypothetical protein, conserved	ZUnknown	873	2317	435	1238	1806	774	1125	1672	1325	946	890	1826	1832	1732
Tb927.5.2730	Tb927.5.2730	1_CDS	hypothetical protein, conserved	ZUnknown	271	778	147	364	506	181	414	587	227	187	188	301	452	402
utr_Tb927.5.2730	Tb927.5.2730	2_3UTR	hypothetical protein, conserved	ZUnknown	283	784	139	396	588	224	276	407	183	133	108	206	322	284
Tb927.8.2500	Tb927.8.2500	1_CDS	ribosomal RNA methyltransferase, putative	rRNA.tRNA.process	635	1691	384	852	1164	642	347	901	1430	1147	588	1319	763	685
Tb927.11.12540	Tb927.11.12540	1_CDS	leucine-rich repeat protein (LRRP), putative	LRRP	5337	15342	3435	7638	11445	5517	4257	8671	4743	2554	3296	6733	6932	5889
utr_Tb927.11.12540	Tb927.11.12540	2_3UTR	leucine-rich repeat protein (LRRP), putative	LRRP	1309	4220	948	1966	2823	1560	1550	2672	1458	1008	981	2153	2229	1766
Tb927.11.2500	Tb927.11.2500	1_CDS	carboxypeptidase, putative,metallo-peptidase, Clan MA(E) Family M32	Protease	3970	10426	2305	4123	6053	3137	3193	5983	2896	1685	1990	3426	4846	4152
utr_Tb927.11.2500	Tb927.11.2500	2_3UTR	carboxypeptidase, putative,metallo-peptidase, Clan MA(E) Family M32	Protease	1064	2850	679	1013	1464	940	961	1703	677	457	379	888	1334	1105
Tb927.9.15820	Tb927.9.15820	1_CDS	hypothetical protein, conserved	ZUnknown	86	191	51	118	178	80	134	142	52	46	26	39	96	93
Tb927.1.1300	Tb927.1.1300	1_CDS	hypothetical transmembrane protein, conserved	ZUnknown	244	516	94	334	497	187	238	343	164	106	97	182	311	288
Tb927.6.2860	Tb927.6.2860	1_CDS	WD domain, G-beta repeat, putative	ZUnknown	1394	3698	804	1762	2897	1191	1177	2390	1325	934	907	1656	2547	1950
utr_Tb927.6.2860	Tb927.6.2860	2_3UTR	WD domain, G-beta repeat, putative	ZUnknown	610	1634	421	719	1286	603	636	1115	755	483	363	839	1159	1018
Tb927.11.17210	Tb927.11.17210	1_CDS	VSG pseudogene, frameshifted and degenerate	VSG	1	0	1	0	0	0	3	0	1	0	0	0	0	0
Tb10.v4.0123	Tb10.v4.0123	1_CDS	VSG pseudogene	VSG	0	0	0	0	0	0	1	0	0	0	0	1	0	0
Tb927.8.6390	Tb927.8.6390	1_CDS	lysophospholipase, putative,alpha/beta hydrolase, putative (TbLysoPLA)	Lipids	4465	12351	1865	5517	9705	2334	4531	7187	2490	1705	2185	2758	6382	5800
utr_Tb927.8.6390	Tb927.8.6390	2_3UTR	lysophospholipase, putative,alpha/beta hydrolase, putative (TbLysoPLA)	Lipids	929	3203	442	1475	1862	612	1451	1662	607	467	544	734	1672	1434
Tb11.v5.0112.1-p1-CDS1	Tb11.v5.0112	1_CDS1.p1-CDS1	variant surface protein (VSG), putative	VSG	2	0	1	2	0	0	0	0	0	1	0	2	1	1
Tb927.4.4210	Tb927.4.4210	1_CDS	ATP-dependent zinc metallopeptidase, putative,metallo-peptidase, Clan MA(E) Family M41	Protease	3012	8357	1956	3947	6001	3036	2638	4951	2647	1457	1807	3497	4327	3623
Tb927.8.2810	Tb927.8.2810	1_CDS	XRNC	RNA.degradation	3146	8831	2337	4352	6437	3777	2463	5615	8274	5688	3101	7705	4105	3830
utr_Tb927.8.2810	Tb927.8.2810	2_3UTR	XRNC	RNA.degradation	147	485	142	263	272	200	125	311	472	360	166	405	229	196
Tb927.11.20580	Tb927.11.20580	1_CDS	variant surface glycoprotein (VSG, pseudogene), putative	VSG	0	0	0	0	0	0	0	0	0	0	0	0	0	0
Tb927.9.240	Tb927.9.240	1_CDS	VSG pseudogene	VSG	2	0	0	0	0	0	1	0	1	0	0	1	0	1
Tb11.v5.0420.1-p1-CDS1	Tb11.v5.0420	1_CDS1.p1-CDS1	hypothetical protein, conserved	ZUnknown	2218	6597	1157	2785	4176	1818	2435	4281	1463	862	1368	2244	2990	2738
Tb927.11.15750	Tb927.11.15750	1_CDS	AMP deaminase, putative	Nucleotides	5376	15383	3842	7998	12775	6100	4756	9552	6282	3137	3413	7364	7668	7097
Tb927.2.2570	Tb927.2.2570	1_CDS	GAP2	Mito.RNA	245	580	122	291	512	185	216	434	184	106	116	220	315	277
Tb11.v5.0980.1-p1-CDS1	Tb11.v5.0980	1_CDS1.p1-CDS1	variant surface glycoprotein (VSG, atypical), putative	VSG	0	0	0	0	0	0	1	0	0	0	0	0	0	0
Tb10.v4.0099	Tb10.v4.0099	1_CDS	hypothetical protein	ZUnknown	0	0	0	0	0	0	4	1	0	0	0	1	1	0
Tb927.6.5710	Tb927.6.5710	1_CDS	VSG pseudogene,variant surface glycoprotein, degenerate	VSG	2	0	0	3	0	1	2	1	2	0	0	2	0	2
utr_Tb927.6.5710	Tb927.6.5710	2_3UTR	VSG pseudogene,variant surface glycoprotein, degenerate	VSG	0	0	0	0	0	0	0	0	0	0	0	0	0	0
Tb10.v4.0162	Tb10.v4.0162	1_CDS	VSG pseudogene	VSG	0	0	3	1	0	0	6	1	0	1	0	0	0	2
utr_Tb10.v4.0162	Tb10.v4.0162	2_3UTR	VSG pseudogene	VSG	0	0	0	1	0	0	0	0	0	0	0	0	0	0
Tb927.10.8220.2	Tb927.10.8220	1_CDS2	hypothetical protein, conserved	ZUnknown	528	1176	276	605	1001	454	297	624	625	473	328	671	623	536
Tb927.10.8220.1	Tb927.10.8220	1_CDS1	hypothetical protein, conserved	ZUnknown	640	1545	356	739	1239	555	377	798	825	628	402	874	736	664
Tb11.v5.0708.1-p1-CDS1	Tb11.v5.0708	1_CDS1.p1-CDS1	variant surface glycoprotein (VSG), putative	VSG	0	1	0	0	0	0	4	2	0	0	0	0	0	2
utr_Tb11.v5.0708.1_2	Tb11.v5.0708	2_3UTR1_2	variant surface glycoprotein (VSG), putative	VSG	1	0	0	2	0	0	1	0	0	1	0	0	0	1
Tb927.10.14780	Tb927.10.14780	1_CDS	protein kinase, putative,mitogen-activated protein kinase kinase kinase, putative	Protein.kinase	3708	10667	2359	4665	7195	3359	2985	5853	3457	1933	2338	4636	5109	4593
utr_Tb927.10.14780	Tb927.10.14780	2_3UTR	protein kinase, putative,mitogen-activated protein kinase kinase kinase, putative	Protein.kinase	5698	16172	3547	7045	10943	5204	4760	9545	5213	3198	3434	7491	7693	6387
Tb927.10.10710	Tb927.10.10710	1_CDS	hypothetical protein, conserved	ZUnknown	922	2461	487	1163	1681	637	905	1783	1413	1127	724	1673	1093	1001
utr_Tb927.10.10710	Tb927.10.10710	2_3UTR	hypothetical protein, conserved	ZUnknown	293	832	200	435	626	258	264	456	453	352	202	471	322	281
Tb927.11.5360	Tb927.11.5360	1_CDS	aldo/keto reductase, putative	Enzyme	753	1908	416	982	1432	584	838	1254	390	287	311	585	995	889
utr_Tb927.11.5360	Tb927.11.5360	2_3UTR	aldo/keto reductase, putative	Enzyme	573	1377	303	778	1055	490	537	898	270	218	235	375	610	634
Tb927.2.160	Tb927.2.160	1_CDS	Protein of unknown function (DUF1181), putative	ZUnknown	68	126	33	76	102	54	32	47	14	15	13	27	59	43
Tb09.v4.0016	Tb09.v4.0016	1_CDS	ESAG5	ESAG	646	1658	286	894	1425	427	694	1404	467	275	394	680	1018	942
utr_Tb09.v4.0016	Tb09.v4.0016	2_3UTR	ESAG5	ESAG	42	111	20	62	78	30	39	53	24	12	17	42	47	43
Tb927.11.1180	Tb927.11.1180	1_CDS	CRK6 cdc2- like protein kinase	Protein.kinase	585	1539	318	657	1049	457	566	1081	289	195	300	436	761	594
Tb11.v5.0228.1-p1-CDS1	Tb11.v5.0228	1_CDS1.p1-CDS1	75 kDa invariant surface glycoprotein, putative	Membrane.protein	1228	4876	557	2180	2638	849	2700	3951	1552	979	1230	2072	4147	2904
utr_Tb11.v5.0228.1_1	Tb11.v5.0228	2_3UTR1_1	75 kDa invariant surface glycoprotein, putative	Membrane.protein	285	1032	145	474	688	227	672	966	396	293	323	548	1067	794
Tb927.10.580	Tb927.10.580	1_CDS	hypothetical protein, conserved	ZUnknown	367	813	192	454	595	261	282	478	162	124	145	270	404	341
utr_Tb927.10.580	Tb927.10.580	2_3UTR	hypothetical protein, conserved	ZUnknown	196	432	105	222	343	139	153	231	83	76	68	147	198	183
Tb927.11.18100	Tb927.11.18100	1_CDS	ESAG3 pseudogene	ESAG.pseudo	0	0	0	0	0	0	2	0	0	2	0	2	0	0
Tb927.9.11940	Tb927.9.11940	1_CDS	replication factor A protein 3, putative	ZUnknown	924	2157	431	946	1620	539	821	1411	500	337	427	725	1227	1096
utr_Tb927.9.11940	Tb927.9.11940	2_3UTR	replication factor A protein 3, putative	ZUnknown	1238	3101	560	1353	2230	800	1289	2080	750	509	474	962	1741	1473
Tb927.8.4360	Tb927.8.4360	1_CDS	hypothetical protein, conserved	ZUnknown	2767	7462	1378	4334	6866	1962	2443	3880	1766	1226	1809	2334	3642	3312
Tb927.8.7060	Tb927.8.7060	1_CDS	hypothetical protein, conserved	ZUnknown	2920	8044	2104	4004	6062	3273	2672	5389	2855	1569	1524	3837	3685	3508
utr_Tb927.8.7060	Tb927.8.7060	2_3UTR	hypothetical protein, conserved	ZUnknown	358	872	249	445	658	380	256	573	370	219	176	458	376	345
Tb927.11.10510	Tb927.11.10510	1_CDS	ubiquinone biosynthesis methyltransferase, putative	Mito.pathway	725	2466	453	1113	1441	683	1039	1665	1491	876	899	1741	1896	1624
utr_Tb927.11.10510	Tb927.11.10510	2_3UTR	ubiquinone biosynthesis methyltransferase, putative	Mito.pathway	152	662	97	230	306	154	407	639	653	337	285	618	718	594
Tb11.v5.0350.1-p1-CDS1	Tb11.v5.0350	1_CDS1.p1-CDS1	hypothetical protein, conserved	ZUnknown	0	0	0	0	0	0	0	0	0	0	0	0	0	0
Tb11.v5.0797.1-p1-CDS1	Tb11.v5.0797	1_CDS1.p1-CDS1	Flagellar calcium binding protein	Cytoskeleton	1884	5612	955	3190	5543	1660	2233	3815	3639	2127	2452	4044	5377	5082
Tb927.10.250	Tb927.10.250	1_CDS	hypothetical protein, conserved	ZUnknown	1276	3784	769	1722	2577	1080	1175	2177	1163	667	628	1304	1502	1322
utr_Tb927.10.250	Tb927.10.250	2_3UTR	hypothetical protein, conserved	ZUnknown	112	288	90	128	240	119	105	163	116	85	43	100	107	87
Tb927.8.4490	Tb927.8.4490	1_CDS	hypothetical protein	ZUnknown	444	1075	261	574	800	369	343	632	273	237	204	375	471	459
Tb927.8.7330	Tb927.8.7330	1_CDS	hypothetical protein	ZUnknown	152	386	66	170	236	92	121	185	68	55	79	105	153	136
Tb11.1810.1-p1-CDS1	Tb11.1810	1_CDS1-p1-CDS1	retrotransposon hot spot protein (RHS1, pseudogene), putative	RHS	2001	6401	1174	2620	3703	1867	2805	3898	2194	1458	1564	2755	3509	3120
Tb927.10.450	Tb927.10.450	1_CDS	CMF62 component of motile flagella	Cytoskeleton	1514	5379	711	2412	3098	1097	3553	4429	1862	1506	1924	2819	5951	3907
Tb927.9.13780	Tb927.9.13780	1_CDS	Mitochondrial SSU ribosomal protein, putative	Mito.translation	1304	3027	689	1539	2388	1105	946	1926	1708	1030	783	1850	1535	1435
Tb927.6.4340	Tb927.6.4340	1_CDS	U2 SSm2-1/Sm15K, EmD3 paralogue in U2 Sm core (not Lsm5)	RNA.processing	460	1079	246	625	879	378	363	644	661	466	358	755	616	648
Tb927.3.5830	Tb927.3.5830	1_CDS	ESAG1, putative	ESAG	622	1397	265	634	815	392	508	583	314	223	174	340	363	309
Tb927.2.5150	Tb927.2.5150	1_CDS	TPR-repeat protein, putative	ZUnknown	2232	6529	1377	3303	4823	2270	2295	4406	3044	1726	1731	3638	3918	3649
Tb927.11.10690	Tb927.11.10690	1_CDS	hypothetical protein, conserved	Vesicular.transport	4872	13478	2847	8327	14708	5212	4456	9658	12285	6153	4944	12100	11747	10425
Tb927.7.2700	Tb927.7.2700	1_CDS	NADH-cytochrome b5 reductase, putative (B5R)	Mito.e.transport	1356	3666	760	1627	2404	1166	1195	2189	1043	686	770	1364	1626	1596
utr_Tb927.7.2700	Tb927.7.2700	2_3UTR	NADH-cytochrome b5 reductase, putative (B5R)	Mito.e.transport	579	1558	372	724	1141	522	485	810	453	260	293	599	667	618
Tb927.1.4600	Tb927.1.4600	1_CDS	cyclin-like F-box protein (CFB1D)	Ubiquitin.proteasome	1051	2588	511	1483	2053	735	727	1239	719	650	479	899	985	941
Tb927.11.13640	Tb927.11.13640	1_CDS	J-binding protein (JBP1)	Chromatin	4755	13063	2390	5966	8803	3398	4071	7152	2552	1719	2297	3741	6198	4725
Tb927.2.6220	Tb927.2.6220	1_CDS	adenosine transporter 2, putative (TbNT4)	Nucleotides	1296	2602	484	2096	3037	843	631	800	877	603	464	831	790	795
utr_Tb927.2.6220	Tb927.2.6220	2_3UTR	adenosine transporter 2, putative (TbNT4)	Nucleotides	62	127	29	147	186	68	34	45	45	37	23	33	26	35
Tb11.v5.0404.1-p1-CDS1	Tb11.v5.0404	1_CDS1.p1-CDS1	hypothetical protein, conserved	ZUnknown	8116	25848	4336	12563	20491	6722	6979	13347	7216	3952	6134	9829	13525	11651
utr_Tb11.v5.0404.1_2	Tb11.v5.0404	2_3UTR1_2	hypothetical protein, conserved	ZUnknown	2195	9586	1355	4367	6116	2213	3855	6203	3533	2106	2549	4715	6490	5435
Tb927.11.16440	Tb927.11.16440	1_CDS	Transmembrane protein 18, putative	ZUnknown	362	971	189	492	668	343	326	625	438	308	226	522	521	476
Tb927.6.4750	Tb927.6.4750	1_CDS	hypothetical protein, conserved	ZUnknown	2092	5929	1378	2382	3486	1815	1899	3911	1314	859	1035	2090	2940	2513
utr_Tb927.6.4750	Tb927.6.4750	2_3UTR	hypothetical protein, conserved	ZUnknown	183	717	144	254	322	177	215	457	123	95	126	252	343	290
Tb11.v5.0871.1-p1-CDS1	Tb11.v5.0871	1_CDS1.p1-CDS1	eIF3H	Translation	1564	3996	1008	2022	3523	1663	1042	2202	2991	1866	1637	3458	2465	2431
Tb927.8.1110	Tb927.8.1110	1_CDS	40S ribosomal protein S9 190aa, 22KDa	Ribosome	10404	24916	7040	13724	23378	10492	8932	19992	24456	15999	14026	29070	22434	23311
utr_Tb927.8.1110	Tb927.8.1110	2_3UTR	40S ribosomal protein S9 190aa, 22KDa	Ribosome	7307	19154	5386	10117	16974	8332	5613	12699	15461	10384	8220	18414	14546	14173
Tb927.5.2750	Tb927.5.2750	1_CDS	Alpha/beta hydrolase family, putative	ZUnknown	1848	4589	883	1925	3036	1023	1614	2831	641	527	675	1108	1730	1650
utr_Tb927.5.2750	Tb927.5.2750	2_3UTR	Alpha/beta hydrolase family, putative	ZUnknown	1134	3131	605	1203	2038	727	1038	1854	431	340	379	700	1184	987
Tb927.7.6130	Tb927.7.6130	1_CDS	Protein of unknown function (DUF3522), putative	ZUnknown	98	257	78	130	183	87	73	117	46	41	39	88	94	91
Tb927.7.3950	Tb927.7.3950	1_CDS	RNA-editing 3' terminal uridylyl transferase 1,KRET1 (KRET1)	Mito.RNA	3699	10109	2528	4858	7697	3964	3105	7001	8216	4614	3098	7662	5054	4434
utr_Tb927.7.3950	Tb927.7.3950	2_3UTR	RNA-editing 3' terminal uridylyl transferase 1,KRET1 (KRET1)	Mito.RNA	206	476	178	269	498	243	131	296	415	326	157	415	218	179
Tb927.10.15730	Tb927.10.15730	1_CDS	SPRY domain/Ankyrin repeats (3 copies), putative	Cytoskeleton	13923	39087	8026	20628	33031	12412	11526	21070	5828	4234	6141	9338	17560	14423
utr_Tb927.10.15730	Tb927.10.15730	2_3UTR	SPRY domain/Ankyrin repeats (3 copies), putative	Cytoskeleton	210	611	131	318	504	213	336	488	159	134	119	244	404	349
Tb927.8.4770	Tb927.8.4770	1_CDS	small GTP-binding protein Rab18	Vesicular.transport	343	1114	187	583	608	302	633	1076	702	482	487	987	1112	990
utr_Tb927.8.4770	Tb927.8.4770	2_3UTR	small GTP-binding protein Rab18	Vesicular.transport	209	654	97	278	427	175	223	420	307	202	161	398	451	390
Tb927.4.1870	Tb927.4.1870	1_CDS	kinetoplastid-specific phospho-protein phosphatase, putative	Protein.phosphatase	1562	4057	768	1948	2854	981	1445	2083	575	465	633	971	1782	1456
utr_Tb927.4.1870	Tb927.4.1870	2_3UTR	kinetoplastid-specific phospho-protein phosphatase, putative	Protein.phosphatase	2376	5093	1022	3057	4384	1593	3224	4356	1847	1291	1345	2819	3931	3909
Tb927.7.6760.2	Tb927.7.6760	1_CDS2	hypothetical protein, conserved	ZUnknown	3374	8867	2299	4652	7047	3856	2481	5868	9380	6905	3420	8307	4338	3721
Tb927.7.6760.1	Tb927.7.6760	1_CDS1	hypothetical protein, conserved	ZUnknown	3430	9063	2354	4767	7158	3940	2514	5969	9485	6983	3480	8424	4433	3781
utr_Tb927.7.6760.2	Tb927.7.6760	2_3UTR2	hypothetical protein, conserved	ZUnknown	559	1465	376	770	1068	639	392	904	1539	1073	547	1328	637	590
utr_Tb927.7.6760.1	Tb927.7.6760	2_3UTR1	hypothetical protein, conserved	ZUnknown	559	1465	376	770	1068	639	392	904	1539	1073	547	1328	637	590
Tb927.11.9700	Tb927.11.9700	1_CDS	NAC domain protein that matches transcription factor BTF3	ZUnknown	5578	11476	3402	7554	11695	5958	3556	6707	9691	5833	5871	8662	8552	9244
utr_Tb927.11.9700	Tb927.11.9700	2_3UTR	NAC domain protein that matches transcription factor BTF3	ZUnknown	1457	3457	965	1933	3445	1785	862	1692	2283	1365	1483	2144	2362	2198
Tb927.10.5400	Tb927.10.5400	1_CDS	hypothetical protein, conserved	Mito.pathway	3515	9592	1910	5252	9035	3085	2832	4906	4353	2140	2611	5283	5111	4320
utr_Tb927.10.5400	Tb927.10.5400	2_3UTR	hypothetical protein, conserved	Mito.pathway	1549	3970	909	2292	4152	1403	1081	2001	1789	918	938	2102	1820	1546
Tb11.v5.0346.1-p1-CDS1	Tb11.v5.0346	1_CDS1.p1-CDS1	BarP protein, putative	Membrane.protein	439	891	224	461	623	402	293	419	351	234	191	353	339	326
utr_Tb11.v5.0346.1_1	Tb11.v5.0346	2_3UTR1_1	BarP protein, putative	Membrane.protein	1090	2302	614	1141	1722	932	937	1357	1008	781	530	1179	1047	961
Tb10.v4.0061	Tb10.v4.0061	1_CDS	VSG pseudogene	VSG	299	589	111	385	268	147	89	95	47	57	38	82	59	73
utr_Tb10.v4.0061	Tb10.v4.0061	2_3UTR	VSG pseudogene	VSG	0	0	2	0	0	0	0	0	0	0	1	1	1	0
Tb927.1.1025	Tb927.1.1025	1_CDS	conserved protein, unknown function	ZUnknown	313	654	133	297	633	211	251	434	385	244	216	378	431	348
Tb11.v5.0313.1-p1-CDS1	Tb11.v5.0313	1_CDS1.p1-CDS1	variant surface protein, atypical (VSG), putative	VSG	0	0	0	0	0	0	0	0	0	0	0	0	0	0
Tb11.0830	Tb11.0830	1_CDS	VSG pseudogene	VSG	1	0	0	1	0	0	0	0	0	0	0	0	0	1
Tb927.11.5240	Tb927.11.5240	1_CDS	Methyltransferase TRM13, putative	ZUnknown	1108	2825	720	1347	1924	1018	817	1513	1252	864	632	1410	975	967
utr_Tb927.11.5240	Tb927.11.5240	2_3UTR	Methyltransferase TRM13, putative	ZUnknown	247	731	153	326	367	242	270	464	331	189	154	399	281	263
Tb927.10.5790	Tb927.10.5790	1_CDS	hypothetical protein, conserved	Mito.pathway	2437	5849	1326	3030	4702	1944	1954	3940	2009	1104	1138	2368	2699	2442
utr_Tb927.10.5790	Tb927.10.5790	2_3UTR	hypothetical protein, conserved	Mito.pathway	366	951	252	441	779	344	278	533	348	227	145	368	394	333
Tb927.4.3940	Tb927.4.3940	1_CDS	calpain-like cysteine peptidase, putative,cysteine peptidase, Clan CA, family C2, putative (TbCALP2)	Protease	1267	3151	640	1514	1983	941	1128	2026	497	422	485	867	1297	1173
Tb927.7.6680	Tb927.7.6680	1_CDS	protein kinase, putative	Protein.kinase	1668	5347	857	2254	3175	1151	2255	3319	679	537	788	1158	2320	1908
Tb927.4.2060	Tb927.4.2060	1_CDS	FAZ8 resemblance to myosin	Cytoskeleton	3807	12519	2142	5504	8166	3096	4277	7895	3852	2182	3001	4903	6828	5589
utr_Tb927.4.2060	Tb927.4.2060	2_3UTR	FAZ8 resemblance to myosin	Cytoskeleton	389	1529	284	710	858	344	694	1168	580	359	399	772	927	766
Tb927.11.5940	Tb927.11.5940	1_CDS	GRESAG 4, putative receptor-type adenylate cyclase	GRESAG	3131	8156	1813	4316	6468	2769	1852	3530	2437	1606	1448	3288	3337	2940
utr_Tb927.11.5940	Tb927.11.5940	2_3UTR	GRESAG 4, putative receptor-type adenylate cyclase	GRESAG	705	1810	438	922	1506	616	511	824	463	324	244	705	803	731
Tb927.5.120	Tb927.5.120	1_CDS	ESAG9, putative	ESAG	317	1153	188	469	543	219	509	615	257	227	256	470	392	374
utr_Tb927.5.120	Tb927.5.120	2_3UTR	ESAG9, putative	ESAG	855	2248	409	1106	1480	513	938	1078	491	419	330	770	815	677
Tb927.10.4540	Tb927.10.4540	1_CDS	ARP2/3 complex subunit, putative	Cytoskeleton	137	492	116	239	265	176	189	322	204	172	139	307	317	250
Tb927.8.4690	Tb927.8.4690	1_CDS	hypothetical protein, conserved, no homologues	ZUnknown	455	1279	231	525	899	328	359	658	569	330	262	635	494	429
utr_Tb927.8.4690	Tb927.8.4690	2_3UTR	hypothetical protein, conserved, no homologues	ZUnknown	920	2369	468	1112	1584	663	598	1245	940	634	428	1115	911	718
Tb927.7.4840	Tb927.7.4840	1_CDS	hypothetical protein, conserved	ZUnknown	307	846	220	477	729	328	386	668	618	239	234	575	542	521
utr_Tb927.7.4840	Tb927.7.4840	2_3UTR	hypothetical protein, conserved	ZUnknown	193	547	125	278	417	186	245	417	309	149	160	308	372	306
Tb927.10.8020	Tb927.10.8020	1_CDS	prolyl endopeptidase (POP)	Protease	6074	17944	3820	7849	12705	5656	5521	11279	7267	3655	5083	9651	10639	9627
utr_Tb927.10.8020	Tb927.10.8020	2_3UTR	prolyl endopeptidase (POP)	Protease	620	1708	417	841	1337	585	455	869	612	414	420	849	971	882
Tb927.1.3940	Tb927.1.3940	1_CDS	hypothetical protein, conserved	ZUnknown	3705	10663	2537	5207	7832	3841	3100	6744	9321	6921	3728	8925	5469	4685
utr_Tb927.1.3940	Tb927.1.3940	2_3UTR	hypothetical protein, conserved	ZUnknown	215	847	155	371	507	223	275	569	886	589	364	834	459	460
Tb927.8.6610	Tb927.8.6610	1_CDS	hypothetical protein, conserved	ZUnknown	702	1956	443	1003	1232	601	730	1377	542	392	392	813	920	886
utr_Tb927.8.6610	Tb927.8.6610	2_3UTR	hypothetical protein, conserved	ZUnknown	153	510	96	197	299	145	162	283	118	70	62	187	219	163
Tb11.v5.0710.1-p1-CDS1	Tb11.v5.0710	1_CDS1.p1-CDS1	Gp63-1 surface protease homolog, putative	Membrane.protein	171	430	105	212	310	145	183	267	102	86	75	122	218	147
Tb927.11.13340	Tb927.11.13340	1_CDS	hypothetical protein, conserved	ZUnknown	2283	7033	1456	3103	4177	2210	2530	5055	2522	1275	1552	3051	3667	3099
Tb927.8.8270	Tb927.8.8270	1_CDS	hypothetical protein, conserved	ZUnknown	2174	5588	1343	2950	4217	1990	1742	3364	2012	1290	1234	2314	2527	2146
utr_Tb927.8.8270	Tb927.8.8270	2_3UTR	hypothetical protein, conserved	ZUnknown	1136	2913	727	1494	2340	1145	1071	1681	1028	542	580	1161	1300	1168
Tb927.5.2200	Tb927.5.2200	1_CDS	META-domain protein family (5.2160, 2170, 2200, 2230, 2260)	ZUnknown	195	483	79	227	332	128	165	297	206	156	120	228	261	246
utr_Tb927.5.2200	Tb927.5.2200	2_3UTR	META-domain protein family (5.2160, 2170, 2200, 2230, 2260)	ZUnknown	237	563	112	286	414	179	199	314	250	150	91	249	306	250
Tb927.10.12730	Tb927.10.12730	1_CDS	hypothetical protein	ZUnknown	301	704	143	331	542	175	248	287	66	85	41	107	206	166
utr_Tb927.10.12730	Tb927.10.12730	2_3UTR	hypothetical protein	ZUnknown	299	629	134	336	506	170	296	256	61	48	40	141	215	173
Tb10.v4.0191	Tb10.v4.0191	1_CDS	VSG pseudogene	VSG	1	0	0	0	0	0	0	0	0	0	0	0	0	0
Tb927.4.1480	Tb927.4.1480	1_CDS	SNM1 DNA repair nuclease	DNA	3697	9361	2093	4513	6592	3023	3076	5787	2602	1726	1717	3489	3757	3316
utr_Tb927.4.1480	Tb927.4.1480	2_3UTR	SNM1 DNA repair nuclease	DNA	1373	3635	868	1745	2597	1222	1323	2646	1051	692	624	1474	1657	1440
Tb927.8.5320	Tb927.8.5320	1_CDS	hypothetical protein, conserved	ZUnknown	743	1754	354	865	1599	649	706	1336	1245	773	602	1162	1125	1136
utr_Tb927.8.5320	Tb927.8.5320	2_3UTR	hypothetical protein, conserved	ZUnknown	237	569	108	276	483	213	317	548	513	326	237	504	447	449
Tb927.11.9150	Tb927.11.9150	1_CDS	hypothetical protein, conserved	Mito.DNA	6025	16951	4661	8719	12987	7380	4852	10682	13382	7018	5156	13853	8209	7521
utr_Tb927.11.9150	Tb927.11.9150	2_3UTR	hypothetical protein, conserved	Mito.DNA	284	862	201	457	638	343	310	702	836	479	311	924	527	417
Tb927.11.7475	Tb927.11.7475	1_CDS	AN1-like Zinc finger containing protein, putative	Zinc.finger	558	1188	232	614	950	360	393	741	641	357	342	612	621	618
utr_Tb927.11.7475	Tb927.11.7475	2_3UTR	AN1-like Zinc finger containing protein, putative	Zinc.finger	152	428	77	198	312	152	122	209	189	98	104	180	183	169
Tb927.9.610	Tb927.9.610	1_CDS	hypothetical protein (pseudogene)	ZUnknown	0	0	0	0	0	0	0	0	0	0	0	0	0	0
Tb927.10.6800	Tb927.10.6800	1_CDS	RBG1, associated with translating ribosomes	Translation	2378	6684	1184	3239	5875	1795	1873	3299	3082	1751	1883	3176	3757	3406
utr_Tb927.10.6800	Tb927.10.6800	2_3UTR	RBG1, associated with translating ribosomes	Translation	633	1794	341	938	1499	556	736	1060	914	619	549	1035	1173	954
Tb927.11.13510	Tb927.11.13510	1_CDS	hypothetical protein, conserved	Mito.pathway	253	598	158	305	463	229	218	471	195	117	133	257	287	270
Tb927.10.11610	Tb927.10.11610	1_CDS	SKP1-like protein	Ubiquitin.proteasome	525	1634	336	800	988	533	589	1097	958	560	425	960	914	804
utr_Tb927.10.11610	Tb927.10.11610	2_3UTR	SKP1-like protein	Ubiquitin.proteasome	159	567	97	267	282	165	277	478	452	237	207	415	394	320
Tb927.11.16520	Tb927.11.16520	1_CDS	hypothetical protein, conserved	ZUnknown	523	1213	283	659	995	419	355	659	634	471	394	791	537	523
utr_Tb927.11.16520	Tb927.11.16520	2_3UTR	hypothetical protein, conserved	ZUnknown	707	1753	364	902	1414	622	437	884	839	673	456	1081	739	697
Tb927.5.291b	Tb927.5.291b	1_CDS	ESP5 variant surface glycoprotein (VSG)-related	Vesicular.transport	286	1094	124	369	554	168	613	785	324	200	248	376	642	496
Tb927.11.430	Tb927.11.430	1_CDS	hypothetical protein, conserved	ZUnknown	637	1686	317	667	1093	402	587	953	356	248	313	460	757	571
utr_Tb927.11.430	Tb927.11.430	2_3UTR	hypothetical protein, conserved	ZUnknown	265	778	117	287	394	201	324	472	200	131	140	252	366	255
Tb927.10.7610	Tb927.10.7610	1_CDS	hypothetical protein, conserved	Mito.pathway	6396	18412	4350	8566	13307	6234	5927	11867	5611	3261	3904	7768	8783	7424
utr_Tb927.10.7610	Tb927.10.7610	2_3UTR	hypothetical protein, conserved	Mito.pathway	1223	3406	754	1671	2503	1226	1150	2432	1371	794	752	1776	1867	1438
Tb927.11.18470.1-p1-CDS1	Tb927.11.18470	1_CDS1.p1-CDS1	Variant Surface Glycoprotein, putative	VSG	0	0	0	0	0	0	0	0	0	0	0	0	0	0
Tb927.10.4110	Tb927.10.4110	1_CDS	60S ribosomal protein L30	Ribosome	6558	14480	3631	8157	13589	6190	5866	10805	12635	6113	7048	10542	11439	12282
utr_Tb927.10.4110	Tb927.10.4110	2_3UTR	60S ribosomal protein L30	Ribosome	4184	10652	2944	5640	9974	4745	3426	8015	7867	4104	4914	8505	8643	8144
Tb927.6.5550	Tb927.6.5550	1_CDS	variant surface glycoprotein (VSG, atypical), putative	VSG	2	0	0	1	0	0	0	1	1	1	0	1	0	0
Tb11.v5.1007.1-p1-CDS1	Tb11.v5.1007	1_CDS1.p1-CDS1	hypothetical protein, conserved	ZUnknown	0	0	0	0	0	0	0	0	0	0	0	0	0	0
Tb927.5.4900	Tb927.5.4900	1_CDS	VSG pseudogene,variant surface glycoprotein, frameshift	VSG	0	0	0	0	0	0	0	0	0	0	0	0	0	0
utr_Tb927.5.4900	Tb927.5.4900	2_3UTR	VSG pseudogene,variant surface glycoprotein, frameshift	VSG	0	0	0	0	0	0	0	0	0	0	0	0	0	0
Tb927.2.5500	Tb927.2.5500	1_CDS	hypothetical protein, conserved	ZUnknown	738	1958	370	718	807	401	785	1603	329	297	275	571	737	596
Tb927.11.12470	Tb927.11.12470	1_CDS	hypothetical protein, conserved, possible ARF-GEF domain	Vesicular.transport	7282	19746	5187	9902	14568	7929	5550	12028	7261	3551	3647	8991	8436	7421
Tb927.5.1710	Tb927.5.1710	1_CDS	ribonucleoprotein p18, mitochondrial precursor, putative	Mito.RNA	2161	6378	1189	2494	3593	1484	2515	4220	1897	1356	1459	2626	3451	2762
utr_Tb927.5.1710	Tb927.5.1710	2_3UTR	ribonucleoprotein p18, mitochondrial precursor, putative	Mito.RNA	777	2108	389	840	1268	553	716	1308	621	526	440	879	1123	718
Tb927.11.2360	Tb927.11.2360	1_CDS	phenylalanyl-tRNA synthetase (beta subunit), putative	Translation.tRNA	5761	15708	3369	7697	13257	5459	4635	9270	5002	2695	3690	6968	8695	7325
utr_Tb927.11.2360	Tb927.11.2360	2_3UTR	phenylalanyl-tRNA synthetase (beta subunit), putative	Translation.tRNA	3006	8878	1772	4313	6782	2869	3066	5326	2570	1600	1763	3656	5056	4180
Tb927.10.12130	Tb927.10.12130	1_CDS	Ubiquitin family, putative	ZUnknown	1221	3046	739	1532	2520	1107	850	1736	1755	1030	893	1679	1414	1275
utr_Tb927.10.12130	Tb927.10.12130	2_3UTR	Ubiquitin family, putative	ZUnknown	260	765	161	426	594	320	233	488	466	347	202	466	479	360
Tb11.v5.0366.1-p1-CDS1	Tb11.v5.0366	1_CDS1.p1-CDS1	hypothetical protein, conserved	ZUnknown	2309	10758	1338	5235	5494	2136	5657	7268	3468	2656	3219	4993	9109	6604
utr_Tb11.v5.0366.1_1	Tb11.v5.0366	2_3UTR1_1	hypothetical protein, conserved	ZUnknown	342	911	175	560	864	302	216	404	218	193	207	320	457	326
Tb927.10.9310	Tb927.10.9310	1_CDS	Haemolysin-III related, putative	ZUnknown	983	2501	520	1159	1666	666	728	1302	333	237	299	505	981	920
utr_Tb927.10.9310	Tb927.10.9310	2_3UTR	Haemolysin-III related, putative	ZUnknown	57	161	30	59	91	33	43	60	16	10	7	16	52	61
Tb927.11.4740	Tb927.11.4740	1_CDS	paraflagellar rod protein PFC12	Cytoskeleton	1870	5461	1146	2685	3800	1835	2276	4261	3294	1847	1651	3701	3347	3079
utr_Tb927.11.4740	Tb927.11.4740	2_3UTR	paraflagellar rod protein PFC12	Cytoskeleton	718	1914	445	1008	1423	661	791	1468	997	563	516	1070	1091	928
Tb927.3.2790	Tb927.3.2790	1_CDS	leucine-rich repeat protein (LRRP)	LRRP	2184	6534	1365	2913	4401	2147	1813	3649	2656	1637	1326	2980	2755	2429
Tb927.11.13140	Tb927.11.13140	1_CDS	cytochrome oxidase subunit X (COXX)	Mito.e.transport	473	905	250	511	704	324	332	660	367	308	252	583	433	494
utr_Tb927.11.13140	Tb927.11.13140	2_3UTR	cytochrome oxidase subunit X (COXX)	Mito.e.transport	250	699	157	299	457	203	229	463	259	217	147	363	315	332
Tb11.v5.0903.1-p1-CDS1	Tb11.v5.0903	1_CDS1.p1-CDS1	S-adenosylmethionine decarboxylase proenzyme, putative	Enzyme	655	1629	453	916	1441	804	443	851	938	448	430	1041	826	783
utr_Tb11.v5.0903.1_2	Tb11.v5.0903	2_3UTR1_2	S-adenosylmethionine decarboxylase proenzyme, putative	Enzyme	3651	8582	1502	4233	6884	2505	4045	4417	4685	3377	2040	4307	5233	4200
Tb927.11.15610	Tb927.11.15610	1_CDS	hypothetical protein, conserved	ZUnknown	2047	5655	1465	2813	3737	2203	1680	3412	2066	1187	1103	2569	2324	2071
utr_Tb927.11.15610	Tb927.11.15610	2_3UTR	hypothetical protein, conserved	ZUnknown	537	1449	375	700	937	524	513	867	571	391	310	656	594	609
Tb927.9.2811	Tb927.9.2811	1_CDS	Domain of unknown function (DUF5075), putative	ZUnknown	129	251	59	169	207	106	106	172	67	52	58	69	128	142
Tb927.11.14030	Tb927.11.14030	1_CDS	CYC9	Cell.cycle	645	1594	424	859	1118	667	446	899	761	485	371	851	687	599
utr_Tb927.11.14030	Tb927.11.14030	2_3UTR	CYC9	Cell.cycle	240	542	181	281	505	286	179	372	337	215	163	356	293	276
Tb927.7.710	Tb927.7.710	1_CDS	heat shock 70 kDa protein, putative (HSP70.4)	Chaperone	12748	37043	8169	17530	29646	12389	10324	20361	13352	7403	10086	17580	20491	18484
Tb11.v5.0651.1-p1-CDS1	Tb11.v5.0651	1_CDS1.p1-CDS1	Vps53-like, N-terminal, putative	ZUnknown	1559	3997	868	1992	3133	1336	1194	2494	1382	685	753	1641	1873	1638
Tb927.5.1350	Tb927.5.1350	1_CDS	hypothetical protein, conserved	ZUnknown	1200	2959	591	1267	2038	759	859	1473	707	453	512	828	953	951
utr_Tb927.5.1350	Tb927.5.1350	2_3UTR	hypothetical protein, conserved	ZUnknown	114	270	65	118	206	73	53	116	69	34	43	56	83	79
Tb927.3.1630	Tb927.3.1630	1_CDS	CK1 casein kinase 1	Protein.kinase	824	2196	401	996	1280	468	909	1131	255	225	235	456	765	618
utr_Tb927.3.1630	Tb927.3.1630	2_3UTR	CK1 casein kinase 1	Protein.kinase	1986	4789	1067	2227	3269	1229	2320	2659	595	524	391	866	1502	1237
Tb927.6.550	Tb927.6.550	1_CDS	hypothetical protein	ZUnknown	129	374	65	179	231	83	176	238	60	63	58	99	183	186
utr_Tb927.6.550	Tb927.6.550	2_3UTR	hypothetical protein	ZUnknown	496	1225	281	653	1008	456	492	741	429	326	243	526	686	600
Tb927.4.490	Tb927.4.490	1_CDS	hypothetical protein, conserved	ZUnknown	1394	3591	839	1702	2669	1333	1114	2265	1255	788	726	1665	1566	1426
Tb927.11.3190.2	Tb927.11.3190	1_CDS2	hypothetical protein, conserved, LIS homology & WD40 repeat region matches a human HIV BPR binding protein	ZUnknown	5502	15521	3592	7918	12211	5833	5112	10166	7209	4219	3553	8200	7253	6550
Tb927.11.3190.1	Tb927.11.3190	1_CDS1	hypothetical protein, conserved, LIS homology & WD40 repeat region matches a human HIV BPR binding protein	ZUnknown	5478	15492	3588	7897	12179	5810	5103	10131	7207	4214	3551	8195	7239	6540
Tb927.3.920	Tb927.3.920	1_CDS	hypothetical protein, conserved	ZUnknown	3235	8554	2119	4175	6309	3249	2613	5426	5386	3386	2198	5407	3800	3455
utr_Tb927.3.920	Tb927.3.920	2_3UTR	hypothetical protein, conserved	ZUnknown	282	650	161	317	581	264	214	439	519	373	194	454	308	294
Tb927.11.3705	Tb927.11.3705	1_CDS	DNA-directed RNA polymerases I, II, and III subunit RPABC5, putative	DNA	786	1647	317	957	1535	436	783	997	545	457	446	772	1138	1045
utr_Tb927.11.3705	Tb927.11.3705	2_3UTR	DNA-directed RNA polymerases I, II, and III subunit RPABC5, putative	DNA	1064	2977	488	1510	2302	661	1478	2034	1038	888	724	1429	2013	1641
Tb927.11.5760	Tb927.11.5760	1_CDS	hypothetical protein, conserved	ZUnknown	475	1165	288	576	954	428	282	651	698	467	333	679	579	554
utr_Tb927.11.5760	Tb927.11.5760	2_3UTR	hypothetical protein, conserved	ZUnknown	117	262	56	133	204	112	73	144	174	119	70	149	123	126
Tb927.10.990	Tb927.10.990	1_CDS	hypothetical protein, conserved, predicted GPI anchor	Membrane.protein	640	1852	323	764	950	467	978	1391	401	331	426	563	960	748
utr_Tb927.10.990	Tb927.10.990	2_3UTR	hypothetical protein, conserved, predicted GPI anchor	Membrane.protein	274	756	167	355	454	230	307	475	142	92	132	194	349	351
Tb11.1540.1-p1-CDS1	Tb11.1540	1_CDS1-p1-CDS1	hypothetical protein	ZUnknown	0	0	0	0	0	0	0	0	1	0	0	0	0	0
Tb927.11.13540	Tb927.11.13540	1_CDS	hypothetical protein, conserved	ZUnknown	1132	3118	730	1507	2080	1127	853	1877	2710	2283	1096	2645	1558	1359
Tb927.9.7285	Tb927.9.7285	1_CDS	hypothetical protein	ZUnknown	299	635	188	357	607	282	199	325	526	337	266	515	421	459
utr_Tb927.9.7285	Tb927.9.7285	2_3UTR	hypothetical protein	ZUnknown	982	1915	547	1091	1881	811	584	1058	1281	917	596	1381	1052	1086
Tb927.8.3060	Tb927.8.3060	1_CDS	cytosolic leucyl aminopeptidase, putative,metallo-peptidase, Clan MF, Family M17	Protease	3212	10879	2005	4375	6060	2905	4203	7770	3526	2088	2852	4685	6805	5351
Tb927.11.18820.1-p1-CDS1	Tb927.11.18820	1_CDS1.p1-CDS1	variant surface protein (VSG, atypical), putative	VSG	1	0	0	0	0	0	1	0	0	0	0	0	0	0
Tb927.10.12950	Tb927.10.12950	1_CDS	BBP110	Cytoskeleton	2263	7066	1247	3099	4351	1819	2459	4612	3146	1891	1811	3502	3781	3110
Tb927.10.5330	Tb927.10.5330	1_CDS	40S ribosomal protein S15A	Ribosome	4984	10698	3539	6670	10112	5989	3756	7960	11310	8281	5409	11922	8705	9223
Tb927.11.20390	Tb927.11.20390	1_CDS	variant surface glycoprotein (VSG), putative	VSG	0	0	0	0	0	0	0	1	0	0	0	0	0	0
Tb927.9.9150	Tb927.9.9150	1_CDS	Mtg1 family portein, probably mitochondrial ribosome biogenesis	Mito.translation	1208	2941	716	1435	2135	990	916	1778	1561	941	726	1709	1460	1335
Tb927.7.6880	Tb927.7.6880	1_CDS	hypothetical protein, conserved	ZUnknown	95	214	58	99	163	81	44	57	71	29	31	40	72	36
Tb927.1.3320	Tb927.1.3320	1_CDS	leucine-rich repeat protein (LRRP)	LRRP	284	809	151	400	513	222	374	501	199	152	136	240	427	403
Tb927.4.2050	Tb927.4.2050	1_CDS	hypothetical protein	ZUnknown	981	3392	561	1539	2175	886	1390	2145	1279	824	940	1576	2097	1750
utr_Tb927.4.2050	Tb927.4.2050	2_3UTR	hypothetical protein	ZUnknown	759	2088	453	1028	1559	705	760	1285	735	449	484	824	1118	853
Tb927.3.5380	Tb927.3.5380	1_CDS	Tubulin-tyrosine ligase family, putative	ZUnknown	1068	2788	621	1323	1917	855	855	1500	549	313	451	744	999	941
utr_Tb927.3.5380	Tb927.3.5380	2_3UTR	Tubulin-tyrosine ligase family, putative	ZUnknown	445	1100	260	497	756	319	390	606	230	156	145	340	399	349
Tb05.5K5.40	Tb05.5K5.40	1_CDS	hypothetical protein, conserved	ZUnknown	784	2112	425	1024	1610	686	817	1569	1035	525	510	1251	1195	1212
utr_Tb05.5K5.40	Tb05.5K5.40	2_3UTR	hypothetical protein, conserved	ZUnknown	322	871	157	448	736	322	336	672	351	186	206	471	467	506
Tb927.2.6350	Tb927.2.6350	1_CDS	VSG pseudogene,variant surface glycoprotein, point mutation	VSG	89	268	45	121	172	68	63	83	35	40	27	45	59	47
Tb927.7.1270	Tb927.7.1270	1_CDS	hypothetical protein, conserved	ZUnknown	852	1920	436	897	1366	601	630	987	438	338	310	602	670	617
utr_Tb927.7.1270	Tb927.7.1270	2_3UTR	hypothetical protein, conserved	ZUnknown	208	526	130	261	389	179	223	337	153	104	93	197	215	195
Tb927.2.2720	Tb927.2.2720	1_CDS	MEKK1 or FlaK protein kinase, putative	Protein.kinase	2797	7825	1408	3598	5120	2031	2563	4434	1231	863	1046	1796	2673	2365
utr_Tb927.2.2720	Tb927.2.2720	2_3UTR	MEKK1 or FlaK protein kinase, putative	Protein.kinase	1216	3324	588	1488	2107	799	1288	1960	467	371	359	671	1125	901
Tb927.3.4040	Tb927.3.4040	1_CDS	Ankyrin repeats (3 copies), putative	ZUnknown	4283	11815	2667	5726	9277	4250	3464	7437	5993	2724	3058	6519	6595	5495
utr_Tb927.3.4040	Tb927.3.4040	2_3UTR	Ankyrin repeats (3 copies), putative	ZUnknown	1617	5146	1059	2464	3600	1783	1940	3833	3236	1635	1453	3684	3379	2719
Tb927.11.19040	Tb927.11.19040	1_CDS	variant surface glycoprotein (VSG, pseudogene), putative	VSG	0	0	0	0	0	0	0	0	0	0	0	0	0	0
Tb927.6.2440	Tb927.6.2440	1_CDS	Mo25-like, putative	ZUnknown	981	2446	569	1299	2023	825	943	1830	1087	545	539	1256	1374	1363
Tb927.4.1670	Tb927.4.1670	1_CDS	POMP29, cytochrome b5-like haem-binding domain	Mito.e.transport	145	491	93	225	240	111	249	307	105	96	106	183	278	255
Tb927.6.5780	Tb927.6.5780	1_CDS	VSG pseudogene,variant surface glycoprotein, point mutation	VSG	2	0	0	0	0	0	0	0	2	0	0	0	0	0
Tb927.9.1130	Tb927.9.1130	1_CDS	VSG pseudogene	VSG	1	0	0	0	0	0	0	0	3	0	0	1	0	1
Tb927.5.4510	Tb927.5.4510	1_CDS	hypothetical protein, conserved	ZUnknown	180	432	78	222	370	127	236	322	316	173	191	310	361	296
utr_Tb927.5.4510	Tb927.5.4510	2_3UTR	hypothetical protein, conserved	ZUnknown	55	64	14	50	91	30	20	42	57	23	26	35	58	38
Tb927.5.3610	Tb927.5.3610	1_CDS	adaptin complex AP3 delta subunit	Vesicular.transport	3908	10667	2427	5362	8217	3802	3745	7601	3952	2209	2515	5007	5884	4860
utr_Tb927.5.3610	Tb927.5.3610	2_3UTR	adaptin complex AP3 delta subunit	Vesicular.transport	891	2262	560	1191	1884	874	740	1636	1003	574	552	1234	1244	1099
Tb927.8.3210	Tb927.8.3210	1_CDS	hypothetical protein, conserved	ZUnknown	436	1521	295	672	993	505	617	1110	1405	817	702	1400	1097	972
utr_Tb927.8.3210	Tb927.8.3210	2_3UTR	hypothetical protein, conserved	ZUnknown	157	704	112	267	350	201	221	492	594	361	269	629	434	368
Tb927.11.5270	Tb927.11.5270	1_CDS	ubiquitin carboxyl-terminal hydrolase, Clan CA cysteine peptidase, family C12, putative	Ubiquitin.proteasome	2689	7226	1637	3763	5543	2741	2983	5248	2562	1613	1789	3371	4323	3565
Tb927.9.7110	Tb927.9.7110	1_CDS	GRAM domain containing protein, putative	ZUnknown	4615	12873	2366	5927	9130	3456	5723	9719	4494	2561	3232	5979	8966	8027
utr_Tb927.9.7110	Tb927.9.7110	2_3UTR	GRAM domain containing protein, putative	ZUnknown	666	1645	353	880	1350	548	828	1504	624	423	463	933	1376	1234
Tb09.v4.0184	Tb09.v4.0184	1_CDS	VSG pseudogene	VSG	0	0	1	1	0	0	0	0	2	0	0	0	0	3
utr_Tb09.v4.0184	Tb09.v4.0184	2_3UTR	VSG pseudogene	VSG	2	0	0	0	0	1	5	1	3	0	0	1	0	2
Tb927.10.5090	Tb927.10.5090	1_CDS	ESP18 Enriched in surface-labeled proteome	Membrane.protein	336	883	157	387	593	197	396	709	158	131	161	249	460	430
Tb927.8.7770	Tb927.8.7770	1_CDS	aldehyde dehydrogenase family, putative	ZUnknown	1112	2841	572	1344	2168	813	751	1426	1158	805	562	1133	1024	862
utr_Tb927.8.7770	Tb927.8.7770	2_3UTR	aldehyde dehydrogenase family, putative	ZUnknown	258	739	141	359	503	215	324	505	324	212	167	313	378	312
Tb927.5.4140	Tb927.5.4140	1_CDS	ZIP Zinc transporter, putative	Zinc.finger	442	1153	300	602	996	445	248	582	547	263	245	543	423	385
Tb927.8.6550	Tb927.8.6550	1_CDS	hypothetical protein, conserved	ZUnknown	866	2182	504	1092	1519	680	752	1405	1037	536	523	1238	1069	1072
utr_Tb927.8.6550	Tb927.8.6550	2_3UTR	hypothetical protein, conserved	ZUnknown	156	417	100	182	253	126	125	275	166	103	105	241	216	184
Tb927.11.13450	Tb927.11.13450	1_CDS	hypothetical protein, conserved	ZUnknown	1605	4430	695	2009	2978	993	1453	2336	1264	802	846	1555	1610	1573
utr_Tb927.11.13450	Tb927.11.13450	2_3UTR	hypothetical protein, conserved	ZUnknown	453	1136	223	593	916	309	266	446	282	152	186	352	329	318
Tb927.11.2130	Tb927.11.2130	1_CDS	proteasome regulatory non-ATP-ase subunit 3 (RPN3)	Ubiquitin.proteasome	2445	6412	1599	3287	5342	2515	2090	4667	3195	1360	1659	3801	3946	3425
utr_Tb927.11.2130	Tb927.11.2130	2_3UTR	proteasome regulatory non-ATP-ase subunit 3 (RPN3)	Ubiquitin.proteasome	1692	4402	1078	2330	3681	1916	1448	2877	2020	1043	1007	2519	2480	2059
Tb11.v5.0811.1-p1-CDS1	Tb11.v5.0811	1_CDS1.p1-CDS1	structural maintenance of chromosome 2, putative	Cell.cycle	1273	4557	840	1761	2602	1197	1442	2699	1159	681	851	1548	1919	1632
utr_Tb11.v5.0811.1_1	Tb11.v5.0811	2_3UTR1_1	structural maintenance of chromosome 2, putative	Cell.cycle	2080	5525	1424	2960	4323	2234	1641	3406	1959	981	1152	2498	2668	2286
Tb927.11.1510.1-p1-CDS1	Tb927.11.1510	1_CDS1.p1-CDS1	leucine rich repeat protein, putative	LRRP	226	568	174	224	316	232	208	249	58	53	63	101	176	201
utr_Tb927.11.1510.1_2	Tb927.11.1510	2_3UTR1_2	leucine rich repeat protein, putative	LRRP	56	144	21	65	101	47	70	105	29	21	22	56	81	60
Tb927.10.5160	Tb927.10.5160	1_CDS	hypothetical protein	ZUnknown	90	234	49	121	215	71	141	138	52	27	23	60	120	109
utr_Tb927.10.5160	Tb927.10.5160	2_3UTR	hypothetical protein	ZUnknown	691	1552	326	970	1288	436	1014	937	248	234	155	404	851	636
Tb927.2.2860	Tb927.2.2860	1_CDS	hypothetical protein, conserved	ZUnknown	925	2602	510	1258	1872	739	760	1556	1112	505	571	1186	1265	1121
Tb7.NT.76	Tb7.NT.76	3_ncRNA	Noncoding RNA, putative	ncRNA	149	412	103	221	262	128	159	253	106	90	77	160	220	183
Tb09.v4.0036	Tb09.v4.0036	1_CDS	VSG pseudogene	VSG	1	1	0	0	0	0	1	0	2	1	0	2	0	0
utr_Tb09.v4.0036	Tb09.v4.0036	2_3UTR	VSG pseudogene	VSG	2	4	0	2	2	2	3	3	5	3	1	3	2	1
Tb11.v5.0762.1-p1-CDS1	Tb11.v5.0762	1_CDS1.p1-CDS1	hypothetical protein, conserved	ZUnknown	987	3087	591	1752	2005	978	1155	1665	422	406	628	878	1648	1305
Tb10.v4.0256	Tb10.v4.0256	1_CDS	VSG pseudogene	VSG	3	1	0	0	0	0	2	0	0	3	0	2	0	0
utr_Tb10.v4.0256	Tb10.v4.0256	2_3UTR	VSG pseudogene	VSG	1	0	0	0	0	0	0	0	0	0	0	0	0	0
Tb927.8.4820	Tb927.8.4820	1_CDS	eIF4G3	Translation	3134	9414	2105	4917	7610	3660	2494	4638	6697	3657	4098	8430	6206	5582
utr_Tb927.8.4820	Tb927.8.4820	2_3UTR	eIF4G3	Translation	387	1491	264	698	888	512	628	1050	1528	968	1005	1942	1363	1208
Tb927.10.6350	Tb927.10.6350	1_CDS	trypanin	Cytoskeleton	1000	2727	509	1251	2036	782	1116	1817	1234	713	768	1418	1547	1237
Tb927.11.2010	Tb927.11.2010	1_CDS	hypothetical protein, possible component of cytochorome oxidase complex	Mito.e.transport	889	2527	495	1272	1904	753	688	1487	1138	585	606	1194	1121	891
Tb927.6.2580	Tb927.6.2580	1_CDS	hypothetical protein, conserved	ZUnknown	1501	3635	912	1815	2464	1280	1196	2245	1324	837	731	1722	1739	1545
Tb927.10.10820	Tb927.10.10820	1_CDS	hypothetical protein, conserved	ZUnknown	1415	3540	957	1847	2886	1477	1028	2375	3325	2288	1286	3063	1865	1715
Tb927.4.1770	Tb927.4.1770	1_CDS	hypothetical protein, conserved	ZUnknown	685	2043	357	947	1480	568	884	1403	1302	907	729	1515	1434	1380
utr_Tb927.4.1770	Tb927.4.1770	2_3UTR	hypothetical protein, conserved	ZUnknown	859	2392	479	1130	1952	705	725	1368	1301	901	755	1479	1307	1227
Tb927.11.7740	Tb927.11.7740	1_CDS	dynein light chain, putative,dynein Tctex2 family, putative	Cytoskeleton	59	167	42	92	154	62	55	94	53	32	25	68	94	83
Tb927.10.14410	Tb927.10.14410	1_CDS	leucine-rich repeat protein (LRRP)	LRRP	3922	10117	2797	4829	7428	4254	2771	6095	4760	2606	2257	5390	4194	3869
Tb927.3.490	Tb927.3.490	1_CDS	variant surface glycoprotein (VSG), putative	VSG	1	1	0	0	0	0	2	0	3	0	0	1	0	1
Tb927.10.11540	Tb927.10.11540	1_CDS	40S ribosomal protein S3	Ribosome	14068	34446	11082	19240	31058	18255	13314	29652	48263	36989	23729	46157	30663	32464
utr_Tb927.10.11540	Tb927.10.11540	2_3UTR	40S ribosomal protein S3	Ribosome	3540	11351	3159	5372	8314	5176	4756	11188	18916	15723	7728	17780	11626	11274
Tb927.5.1150	Tb927.5.1150	1_CDS	ATP-dependent RNA helicase, Prp43, splicing & rRNA processing	RNA.processing	3417	8797	2374	4947	8603	3980	1811	3899	7479	3588	3730	7624	4539	4325
utr_Tb927.5.1150	Tb927.5.1150	2_3UTR	ATP-dependent RNA helicase, Prp43, splicing & rRNA processing	RNA.processing	228	696	204	420	567	344	164	290	569	368	303	612	337	324
Tb927.6.3540	Tb927.6.3540	1_CDS	zinc-finger protein, conserved	Zinc.finger	914	2518	620	1299	1903	944	764	1296	1239	695	754	1438	1538	1290
utr_Tb927.6.3540	Tb927.6.3540	2_3UTR	zinc-finger protein, conserved	Zinc.finger	247	596	185	323	496	301	190	346	332	229	148	385	332	249
Tb927.6.3680	Tb927.6.3680	1_CDS	POMP31	Mito.membrane	1175	2714	555	1324	2095	778	873	1518	824	480	605	1151	1178	1217
utr_Tb927.6.3680	Tb927.6.3680	2_3UTR	POMP31	Mito.membrane	106	232	45	163	185	81	103	151	77	50	45	100	96	108
Tb927.11.19950	Tb927.11.19950	1_CDS	variant surface glycoprotein (VSG, pseudogene), putative	VSG	1	0	0	1	0	0	2	0	2	0	0	0	0	0
Tb927.1.4040	Tb927.1.4040	1_CDS	hypothetical protein, conserved	ZUnknown	566	2001	248	802	1063	354	1046	1379	333	276	378	510	949	681
Tb11.v5.0987.1-p1-CDS1	Tb11.v5.0987	1_CDS1.p1-CDS1	hypothetical protein, conserved	ZUnknown	0	0	0	0	0	0	1	0	0	0	0	0	0	1
utr_Tb11.v5.0987.1_1	Tb11.v5.0987	2_3UTR1_1	hypothetical protein, conserved	ZUnknown	0	0	0	0	0	0	0	0	0	0	0	0	0	0
Tb11.0780	Tb11.0780	1_CDS	hypothetical protein	ZUnknown	0	0	0	0	0	0	0	0	0	0	0	0	0	0
Tb927.6.4920	Tb927.6.4920	1_CDS	S-adenosylmethionine synthetase, putative (METK1)	Enzyme	2424	6265	1546	2987	4373	2350	1567	3195	2331	1477	1903	3416	4098	3688
Tb927.10.260	Tb927.10.260	1_CDS	BolA-like protein, putative	ZUnknown	242	541	91	292	386	136	210	352	315	166	167	251	304	258
Tb927.11.15760	Tb927.11.15760	1_CDS	GPI transamidase subunit Tta1 (TTA1)	GPI.anchors	2394	6768	1554	3584	6051	2765	1899	3993	6760	4730	2794	5922	4762	3998
utr_Tb927.11.15760	Tb927.11.15760	2_3UTR	GPI transamidase subunit Tta1 (TTA1)	GPI.anchors	321	875	227	516	902	449	263	511	1028	669	431	839	719	576
Tb927.9.17550	Tb927.9.17550	1_CDS	VSG pseudogene, interrupted fragment (VSG22)	VSG	6	17	9	4	4	3	2	3	3	3	1	4	6	3
Tb927.6.3380	Tb927.6.3380	1_CDS	ESAG1 pseudogene	ESAG.pseudo	0	0	0	0	0	0	0	0	0	0	0	0	0	0
Tb927.9.7340	Tb927.9.7340	1_CDS	ESAG9, putative	ESAG	77	139	27	72	95	29	56	49	29	29	17	12	31	26
Tb927.8.2190	Tb927.8.2190	1_CDS	hypothetical protein, conserved	ZUnknown	415	1161	266	538	855	397	463	791	814	459	447	774	760	594
utr_Tb927.8.2190	Tb927.8.2190	2_3UTR	hypothetical protein, conserved	ZUnknown	22	85	13	34	43	29	31	55	40	39	55	60	68	47
Tb927.11.560	Tb927.11.560	1_CDS	hypothetical protein, conserved	ZUnknown	1715	4376	1032	2256	3403	1641	1495	2789	3017	2169	1329	3139	2075	1912
utr_Tb927.11.560	Tb927.11.560	2_3UTR	hypothetical protein, conserved	ZUnknown	311	706	174	374	634	335	237	557	680	460	242	629	402	331
Tb927.7.4860	Tb927.7.4860	1_CDS	KKT13 Kinetochore protein	Cell.cycle	443	1346	279	560	988	416	304	621	517	352	306	550	522	455
utr_Tb927.7.4860	Tb927.7.4860	2_3UTR	KKT13 Kinetochore protein	Cell.cycle	588	1694	315	733	1251	517	421	753	622	370	325	662	663	625
Tb927.8.2970	Tb927.8.2970	1_CDS	hypothetical protein, conserved	ZUnknown	1033	2258	597	1179	1736	683	931	1704	648	438	514	1051	1088	998
Tb927.10.13950	Tb927.10.13950	1_CDS	tubulin-specific chaperone, putative	Cytoskeleton	1232	3505	668	1741	2789	1142	1286	2444	2185	1254	1144	2550	2434	2159
Tb927.2.3970	Tb927.2.3970	1_CDS	hypothetical protein, conserved	ZUnknown	751	2037	523	982	1593	765	765	1418	798	394	461	954	1224	1038
utr_Tb927.2.3970	Tb927.2.3970	2_3UTR	hypothetical protein, conserved	ZUnknown	47	119	27	73	86	38	45	93	65	35	26	77	84	60
Tb927.11.7180	Tb927.11.7180	1_CDS	MORN repeat, putative	ZUnknown	2402	6817	1392	3450	4999	2262	2383	4652	4001	1813	1652	4429	3457	2963
utr_Tb927.11.7180	Tb927.11.7180	2_3UTR	MORN repeat, putative	ZUnknown	218	624	138	335	390	226	201	384	332	185	157	404	271	268
Tb11.v5.0859.1-p1-CDS1	Tb11.v5.0859	1_CDS1.p1-CDS1	N-myristoyl transferase, putative	Vesicular.transport	1009	2750	628	1321	2299	918	789	1535	1308	627	632	1357	1386	1190
utr_Tb11.v5.0859.1_1	Tb11.v5.0859	2_3UTR1_1	N-myristoyl transferase, putative	Vesicular.transport	31	133	27	51	67	32	34	111	93	64	52	110	75	77
Tb11.v5.0645.1-p1-CDS1	Tb11.v5.0645	1_CDS1.p1-CDS1	variant surface glycoprotein (VSG), putative	VSG	0	0	0	0	0	0	0	0	0	0	0	0	0	0
Tb927.10.680	Tb927.10.680	1_CDS	Protein of unknown function (DUF971), putative	ZUnknown	637	1660	398	758	1207	578	678	1196	576	420	376	776	872	808
utr_Tb927.10.680	Tb927.10.680	2_3UTR	Protein of unknown function (DUF971), putative	ZUnknown	76	236	57	80	158	65	163	220	107	67	55	144	155	130
Tb11.v5.1005.1-p1-CDS1	Tb11.v5.1005	1_CDS1.p1-CDS1	hypothetical protein, conserved	ZUnknown	0	0	0	0	0	0	0	0	0	0	0	0	0	0
Tb927.11.18490.1-p1-CDS1	Tb927.11.18490	1_CDS1.p1-CDS1	Variant Surface Glycoprotein, putative	VSG	0	0	0	0	0	0	0	0	0	0	0	0	0	0
Tb927.10.2200	Tb927.10.2200	1_CDS	hypothetical protein, conserved	ZUnknown	506	1411	247	591	854	417	593	942	392	265	346	489	700	655
utr_Tb927.10.2200	Tb927.10.2200	2_3UTR	hypothetical protein, conserved	ZUnknown	73	162	31	98	114	55	80	138	57	40	22	66	71	75
Tb927.3.4400	Tb927.3.4400	1_CDS	BBP41	Cytoskeleton	367	1081	213	479	658	349	574	977	574	314	338	729	813	719
Tb927.11.4690	Tb927.11.4690	1_CDS	mitochondrial DNA polymerase I protein B (POLIB)	Mito.DNA	4818	12695	2961	6141	9602	4428	3843	7636	4354	2411	2529	5074	5870	5335
Tb927.8.4420	Tb927.8.4420	1_CDS	hypothetical protein, conserved	ZUnknown	608	1494	394	644	1102	490	591	1016	355	295	254	583	659	646
Tb927.11.3610	Tb927.11.3610	1_CDS	nucleobase/nucleoside transporter NT8.1	Nucleotides	398	984	227	536	818	314	283	569	171	130	153	299	421	395
Tb927.8.2540	Tb927.8.2540	1_CDS	3-ketoacyl-CoA thiolase, putative	Lipids	3794	11292	1905	5726	10074	2676	4483	9224	5970	2982	3739	6841	10639	9181
utr_Tb927.8.2540	Tb927.8.2540	2_3UTR	3-ketoacyl-CoA thiolase, putative	Lipids	2283	6495	1332	3354	6483	1848	2718	5467	3542	2056	1977	4081	5834	4886
Tb927.9.120	Tb927.9.120	1_CDS	VSG pseudogene	VSG	0	0	0	0	0	0	0	0	0	0	0	0	0	0
Tb927.11.1290	Tb927.11.1290	1_CDS	hypothetical protein, conserved	Mito.pathway	1046	2732	579	1295	1868	803	888	1650	794	514	518	1022	1332	1160
Tb09.v4.0183	Tb09.v4.0183	1_CDS	VSG pseudogene	VSG	5	0	1	1	0	0	2	0	2	7	0	3	1	0
Tb11.v5.0360.1-p1-CDS1	Tb11.v5.0360	1_CDS1.p1-CDS1	aminopeptidase, putative	Enzyme	1566	4693	938	2101	3468	1249	1425	3144	1801	973	1224	2165	3040	2749
utr_Tb11.v5.0360.1_1	Tb11.v5.0360	2_3UTR1_1	aminopeptidase, putative	Enzyme	2987	8608	1734	3863	6372	2311	2767	4957	1737	1161	1385	2348	4079	3122
Tb927.2.3300	Tb927.2.3300	1_CDS	65 kDa invariant surface glycoprotein (ISG65)	Membrane.protein	249	1029	138	441	617	217	500	616	462	283	267	519	635	498
Tb10.v4.0150	Tb10.v4.0150	1_CDS	VSG pseudogene	VSG	0	0	0	0	0	0	0	0	0	1	0	1	0	1
Tb927.10.13720	Tb927.10.13720	1_CDS	RBP29	RNA.binding	5005	14553	2699	6954	12747	3992	4004	6991	5482	3073	4567	7242	7856	7300
Tb11.v5.0996.1-p1-CDS1	Tb11.v5.0996	1_CDS1.p1-CDS1	hypothetical protein, conserved	ZUnknown	1842	5178	887	2146	3264	1374	1864	3146	970	677	936	1600	2284	1972
utr_Tb11.v5.0996.1_2	Tb11.v5.0996	2_3UTR1_2	hypothetical protein, conserved	ZUnknown	1433	3839	732	1790	2806	1081	1806	2774	834	542	597	1228	1829	1547
Tb927.7.2630	Tb927.7.2630	1_CDS	50S ribosome-binding GTPase, putative	Mito.pathway	3134	8580	1946	4280	6036	3273	3081	6056	5595	2983	2634	5991	4991	4484
utr_Tb927.7.2630	Tb927.7.2630	2_3UTR	50S ribosome-binding GTPase, putative	Mito.pathway	157	534	108	225	326	169	179	407	405	223	133	394	307	281
Tb08.27P2.530	Tb08.27P2.530	1_CDS	VSG pseudogene,variant surface glycoprotein, point mutation	VSG	1	0	2	0	0	0	1	2	1	0	0	0	0	0
Tb927.11.19590	Tb927.11.19590	1_CDS	variant surface glycoprotein (VSG, pseudogene), putative,variant surface glycoprotein (VSG), frameshifted and degenerate	VSG	1	0	0	1	0	0	1	0	0	0	0	1	0	1
Tb927.7.4160	Tb927.7.4160	1_CDS	Elongase 1	Lipids	4903	12892	2587	6894	12325	3724	4841	8357	3391	2032	2902	5237	8365	7092
utr_Tb927.7.4160	Tb927.7.4160	2_3UTR	Elongase 1	Lipids	783	1796	428	1265	1875	629	759	1209	493	309	335	738	1187	873
Tb927.1.1820	Tb927.1.1820	1_CDS	hypothetical PIN domain-containing protein	RNA.processing	1625	4132	812	1914	2831	1147	1738	2857	1130	730	879	1382	2308	1879
utr_Tb927.1.1820	Tb927.1.1820	2_3UTR	hypothetical PIN domain-containing protein	RNA.processing	83	244	33	94	101	58	191	258	103	79	79	122	242	166
Tb927.8.630	Tb927.8.630	1_CDS	lipoate-protein ligase, lipoyltransferase, lipoate biosynthesis protein, putative	Mito.pathway	862	1964	499	990	1423	706	565	1158	926	659	442	1011	839	771
utr_Tb927.8.630	Tb927.8.630	2_3UTR	lipoate-protein ligase, lipoyltransferase, lipoate biosynthesis protein, putative	Mito.pathway	15	52	10	22	46	18	26	54	46	30	13	31	38	37
Tb927.1.1350	Tb927.1.1350	1_CDS	kinesin heavy chain, Kinesin-1	Cytoskeleton	2014	5491	1139	2407	3576	1635	1842	3365	977	613	800	1491	1949	1783
utr_Tb927.1.1350	Tb927.1.1350	2_3UTR	kinesin heavy chain, Kinesin-1	Cytoskeleton	415	1155	294	511	730	382	473	752	196	159	139	268	393	313
Tb927.11.4380	Tb927.11.4380	1_CDS	ATP-dependent RNA helicase, putative Brr2 homologue, disruption of U4/U6 pairing, also resembles Slh1	RNA.helicase	9402	25426	6770	15043	24008	11990	6990	15247	13613	6618	6941	16140	14714	12704
Tb927.10.7590	Tb927.10.7590	1_CDS	hypothetical protein, conserved	ZUnknown	1356	2957	675	1699	2447	1233	710	1536	2466	1785	1221	2697	1644	1439
Tb927.1.3670	Tb927.1.3670	1_CDS	ESAG8, putative	ESAG	782	2239	443	1073	1462	667	1149	1974	707	437	570	1107	1541	1219
utr_Tb927.1.3670	Tb927.1.3670	2_3UTR	ESAG8, putative	ESAG	107	352	62	132	189	89	196	327	144	74	95	176	246	204
Tb927.11.13900	Tb927.11.13900	1_CDS	Centrin5	Cell.cycle	700	1876	412	1052	1613	700	1050	1631	1104	755	558	1154	1291	1166
utr_Tb927.11.13900	Tb927.11.13900	2_3UTR	Centrin5	Cell.cycle	70	208	40	96	144	72	161	266	179	152	70	171	205	155
Tb927.10.15870	Tb927.10.15870	1_CDS	RNA binding protein, putative, SWAP domain	RNA.binding	392	1043	246	519	716	364	387	760	590	348	228	678	492	525
utr_Tb927.10.15870	Tb927.10.15870	2_3UTR	RNA binding protein, putative, SWAP domain	RNA.binding	111	421	94	188	236	147	139	274	243	155	133	291	214	196
Tb927.11.13750	Tb927.11.13750	1_CDS	Ras-related protein Rab4	Vesicular.transport	471	1170	190	654	883	333	596	883	596	365	303	520	771	726
utr_Tb927.11.13750	Tb927.11.13750	2_3UTR	Ras-related protein Rab4	Vesicular.transport	251	614	113	313	499	203	219	338	236	157	91	213	263	231
Tb927.8.6770	Tb927.8.6770	1_CDS	WD domain, G-beta repeat, putative	ZUnknown	1183	3944	734	1905	2602	1353	1152	2411	3523	2168	1764	3768	2401	2103
Tb11.0250	Tb11.0250	1_CDS	VSG pseudogene	VSG	0	0	0	1	0	0	1	0	0	0	0	1	0	0
utr_Tb11.0250	Tb11.0250	2_3UTR	VSG pseudogene	VSG	1	3	2	3	1	0	1	0	0	0	0	1	0	0
Tb927.11.11725	Tb927.11.11725	1_CDS	40S ribosomal protein S14p/S29e	Ribosome	3922	8090	2231	5170	8351	3574	3810	7332	7178	4467	4138	7929	7502	8502
utr_Tb927.11.11725	Tb927.11.11725	2_3UTR	40S ribosomal protein S14p/S29e	Ribosome	4830	10286	2950	6103	10682	4843	4106	8304	8008	5230	4823	8942	9819	9572
Tb927.7.3190	Tb927.7.3190	1_CDS	Protein kinase domain containing protein, putative	ZUnknown	774	2056	416	837	1113	477	638	1002	227	215	236	438	673	532
Tb11.v5.0763.1-p1-CDS1	Tb11.v5.0763	1_CDS1.p1-CDS1	MIF4G domain containing protein, putative	ZUnknown	1681	4912	999	2590	3979	1704	1451	2654	1079	660	1042	1485	3046	2318
utr_Tb11.v5.0763.1_1	Tb11.v5.0763	2_3UTR1_1	MIF4G domain containing protein, putative	ZUnknown	859	2242	492	1128	1757	761	760	1436	780	513	543	1003	1244	1108
Tb927.11.10070	Tb927.11.10070	1_CDS	Bromodomain protein BDF3	Chromatin	1055	3072	602	1586	2296	964	1262	2211	2286	1400	1176	2547	2189	2042
utr_Tb927.11.10070	Tb927.11.10070	2_3UTR	Bromodomain protein BDF3	Chromatin	1137	2962	653	1522	2417	964	858	1812	1789	1078	902	1926	1775	1523
Tb927.3.480	Tb927.3.480	1_CDS	VSG pseudogene,variant surface glycoprotein, degenerate	VSG	122	270	61	122	237	70	72	123	89	85	44	54	106	103
utr_Tb927.3.480	Tb927.3.480	2_3UTR	VSG pseudogene,variant surface glycoprotein, degenerate	VSG	6	9	0	5	8	5	2	9	6	1	4	4	2	4
Tb927.2.2450	Tb927.2.2450	1_CDS	ribosomal RNA methyltransferase, putative (25N14.40)	rRNA.tRNA.process	845	2213	467	1103	1720	720	699	1431	1208	740	741	1274	1219	1118
Tb927.11.5770	Tb927.11.5770	1_CDS	hypothetical protein, conserved	ZUnknown	6079	15957	3814	7907	11017	5957	5198	10927	4199	2681	2856	5523	7274	6141
utr_Tb927.11.5770	Tb927.11.5770	2_3UTR	hypothetical protein, conserved	ZUnknown	991	2676	646	1255	1891	955	842	1937	1191	815	488	1254	1133	1011
Tb927.4.4815	Tb927.4.4815	1_CDS	hypothetical protein	ZUnknown	219	481	101	211	327	113	145	293	96	52	84	144	202	168
utr_Tb927.4.4815	Tb927.4.4815	2_3UTR	hypothetical protein	ZUnknown	211	519	100	218	361	119	156	266	72	66	67	131	146	144
Tb927.1.1175	Tb927.1.1175	1_CDS	hypothetical protein	ZUnknown	261	612	153	326	534	244	265	433	221	164	160	283	344	356
utr_Tb927.1.1175	Tb927.1.1175	2_3UTR	hypothetical protein	ZUnknown	517	1294	264	745	1107	450	403	736	426	270	302	519	696	677
Tb927.10.12490	Tb927.10.12490	1_CDS	kinesin, putative	Cytoskeleton	2931	9523	1991	4694	6377	3039	3641	6790	3364	1945	2164	4319	5243	4417
utr_Tb927.10.12490	Tb927.10.12490	2_3UTR	kinesin, putative	Cytoskeleton	579	1668	415	842	1299	629	533	1187	716	447	375	910	766	796
Tb927.11.7700.1-p1-CDS1	Tb927.11.7700	1_CDS1.p1-CDS1	hypothetical protein	ZUnknown	339	955	198	424	705	263	336	640	222	144	187	310	459	449
utr_Tb927.11.7700.1_1	Tb927.11.7700	2_3UTR1_1	hypothetical protein	ZUnknown	549	1584	346	649	1233	455	693	1346	416	261	323	595	860	687
Tb927.11.19960	Tb927.11.19960	1_CDS	variant surface glycoprotein (VSG, pseudogene), putative	VSG	3	0	1	0	0	0	0	0	3	1	0	2	0	2
Tb927.6.4500	Tb927.6.4500	1_CDS	translocon-associated protein beta	Vesicular.transport	6525	16122	3727	9151	16691	6262	5203	9291	7442	4985	5225	9758	10069	9209
utr_Tb927.6.4500	Tb927.6.4500	2_3UTR	translocon-associated protein beta	Vesicular.transport	3383	9729	1856	5304	8179	3291	4530	7562	6397	4206	4260	8083	7918	7262
Tb927.9.620	Tb927.9.620	1_CDS	ESAG3 pseudogene	ESAG.pseudo	280	751	55	310	582	172	419	213	528	140	315	196	319	245
Tb927.5.2920	Tb927.5.2920	1_CDS	Ring finger domain containing protein, putative	ZUnknown	881	2093	507	1156	1647	831	709	1183	870	566	458	977	1052	979
Tb11.0500	Tb11.0500	1_CDS	VSG pseudogene	VSG	0	0	0	0	0	0	0	0	0	0	0	0	0	0
utr_Tb11.0500	Tb11.0500	2_3UTR	VSG pseudogene	VSG	0	0	0	0	0	0	0	0	0	0	0	0	0	0
Tb927.11.3820	Tb927.11.3820	1_CDS	hypothetical protein, conserved	ZUnknown	692	1820	382	887	1266	529	716	1234	566	329	402	764	932	801
utr_Tb927.11.3820	Tb927.11.3820	2_3UTR	hypothetical protein, conserved	ZUnknown	126	355	61	167	198	100	116	236	110	55	73	119	144	133
Tb11.v5.0196.1-p1-CDS1	Tb11.v5.0196	1_CDS1.p1-CDS1	Proteasome subunit A N-terminal signature/Proteasome subunit, putative	ZUnknown	1740	5015	989	2185	3639	1399	1469	2859	2148	1125	1338	2578	2916	2425
utr_Tb11.v5.0196.1_1	Tb11.v5.0196	2_3UTR1_1	Proteasome subunit A N-terminal signature/Proteasome subunit, putative	ZUnknown	2044	5047	1196	2521	4472	1911	1529	3051	3545	2229	1755	3525	2956	2612
Tb927.11.18650.1-p1-CDS1	Tb927.11.18650	1_CDS1.p1-CDS1	expression site-associated gene 1 (ESAG1) protein, putative	ESAG	199	383	73	180	235	102	152	163	109	71	44	74	111	79
Tb927.10.5750	Tb927.10.5750	1_CDS	protocatechuate 4,5-dioxygenase-like protein	Enzyme	644	1667	387	730	1157	530	499	1026	350	258	353	610	891	789
utr_Tb927.10.5750	Tb927.10.5750	2_3UTR	protocatechuate 4,5-dioxygenase-like protein	Enzyme	360	1017	211	427	627	359	291	464	212	145	141	334	465	412
Tb927.10.14520	Tb927.10.14520	1_CDS	BBP52	Cytoskeleton	1774	4942	1210	2255	3716	1939	1380	3008	2269	1106	1044	2620	2382	2099
utr_Tb927.10.14520	Tb927.10.14520	2_3UTR	BBP52	Cytoskeleton	209	580	167	306	425	272	150	353	264	140	103	329	255	253
Tb11.v5.0388.1-p1-CDS1	Tb11.v5.0388	1_CDS1.p1-CDS1	Ring finger domain/PHD-finger, putative	ZUnknown	366	941	182	463	574	243	339	641	294	185	183	372	436	409
utr_Tb11.v5.0388.1_2	Tb11.v5.0388	2_3UTR1_2	Ring finger domain/PHD-finger, putative	ZUnknown	80	205	48	91	129	58	86	146	57	49	39	78	104	76
Tb927.3.3610	Tb927.3.3610	1_CDS	PEX7 peroxisomal targeting signal type 2 receptor	Glycosome	2076	5634	1154	3021	5194	1719	1169	2672	3625	1907	1698	3475	2959	2450
Tb927.9.13530	Tb927.9.13530	1_CDS	hypothetical protein, conserved	ZUnknown	710	1760	454	827	1159	591	586	1087	944	601	441	1005	811	783
utr_Tb927.9.13530	Tb927.9.13530	2_3UTR	hypothetical protein, conserved	ZUnknown	352	738	225	366	541	283	208	406	399	233	164	351	297	278
Tb927.11.19800.1-p1-CDS1	Tb927.11.19800	1_CDS1.p1-CDS1	hypothetical protein	ZUnknown	1750	3747	5200	2727	3317	8722	1014	1956	3743	2306	1525	4525	2293	2307
Tb927.8.4750	Tb927.8.4750	1_CDS	amino acid transporter, AAT5, Arg, His, Lys	Amino.acids	98	200	46	141	173	72	66	132	48	44	36	70	95	89
utr_Tb927.8.4750	Tb927.8.4750	2_3UTR	amino acid transporter, AAT5, Arg, His, Lys	Amino.acids	833	2014	479	1098	1642	819	652	1173	502	317	317	646	929	754
Tb11.v5.0411.1-p1-CDS1	Tb11.v5.0411	1_CDS1.p1-CDS1	peptidylprolyl isomerase-like protein, putative	Chaperone	3406	9412	2284	7448	12414	3501	4298	8170	5833	3307	5409	10279	6850	6798
Tb11.02.5380.1-p1-CDS1	Tb11.02.5380	1_CDS1.p1-CDS1	RRP44	RNA.degradation	1846	5015	1339	2659	4033	2313	1267	2821	3492	1625	1466	3718	2588	2249
Tb927.11.12120	Tb927.11.12120	1_CDS	RBP9	RNA.binding	1503	3985	940	1908	3391	1241	1193	1886	924	441	1090	1528	2819	2386
utr_Tb927.11.12120	Tb927.11.12120	2_3UTR	RBP9	RNA.binding	2149	5501	1424	2798	4966	2188	2092	2718	1215	761	1164	2031	3902	3125
Tb927.4.1180.1	Tb927.4.1180	1_CDS1	Programmed cell death protein 2, C-terminal putative domain containing protein, putative	ZUnknown	777	2072	397	1092	1701	577	794	1426	913	543	419	1072	1146	970
Tb927.4.1180.2	Tb927.4.1180	1_CDS2	Programmed cell death protein 2, C-terminal putative domain containing protein, putative	ZUnknown	1178	3050	585	1612	2537	862	1156	2025	1248	772	644	1557	1695	1403
Tb927.5.3810	Tb927.5.3810	1_CDS	orotidine-5-phosphate decarboxylase/orotate phosphoribosyltransferase, OMPDCase-OPRTase	Nucleotides	6328	14774	3618	9194	16944	6576	3064	5602	7269	4110	5614	9634	6931	7179
Tb927.11.2530	Tb927.11.2530	1_CDS	Mitochondrial SSU ribosomal protein, putative	Mito.RNA	2842	7270	1820	3476	5358	2689	2297	4619	2390	1298	1461	3081	3611	2990
utr_Tb927.11.2530	Tb927.11.2530	2_3UTR	Mitochondrial SSU ribosomal protein, putative	Mito.RNA	264	734	166	348	543	264	195	456	233	109	167	301	335	304
Tb927.8.5410	Tb927.8.5410	1_CDS	hypothetical protein, conserved	ZUnknown	1194	3256	698	1530	2167	960	1197	2350	961	588	634	1185	1687	1458
utr_Tb927.8.5410	Tb927.8.5410	2_3UTR	hypothetical protein, conserved	ZUnknown	1123	2526	565	1315	1955	697	1015	1672	712	480	478	877	1243	1103
Tb927.8.3980	Tb927.8.3980	1_CDS	hypothetical protein, conserved	ZUnknown	1322	3940	805	1712	2553	1158	1600	2815	1217	795	791	1525	1979	1664
utr_Tb927.8.3980	Tb927.8.3980	2_3UTR	hypothetical protein, conserved	ZUnknown	307	888	218	396	621	302	327	617	386	289	216	444	435	380
Tb927.8.1290	Tb927.8.1290	1_CDS	hypothetical protein, conserved, no domains, copurifies with ZC3H32	ZUnknown	3163	11014	1597	4516	6381	2086	3535	5441	1228	944	1419	1868	3940	2857
utr_Tb927.8.1290	Tb927.8.1290	2_3UTR	hypothetical protein, conserved, no domains, copurifies with ZC3H32	ZUnknown	4203	13051	2298	6007	8744	3010	4837	6980	1478	1352	1354	2354	4968	3423
Tb927.7.1260	Tb927.7.1260	1_CDS	hypothetical protein, conserved	ZUnknown	1373	3160	670	1535	2306	1082	1504	2071	892	595	566	1034	1730	1422
utr_Tb927.7.1260	Tb927.7.1260	2_3UTR	hypothetical protein, conserved	ZUnknown	1723	3494	766	1887	2854	1117	1723	1983	1730	972	891	1464	1894	1375
Tb927.7.4660	Tb927.7.4660	1_CDS	hypothetical protein, conserved	ZUnknown	525	1517	254	702	1110	438	463	814	559	294	272	577	703	650
Tb927.4.4610	Tb927.4.4610	1_CDS	LSU ribosomal protein, mitochondrial, putative	Mito.translation	494	1201	300	583	963	438	371	804	1002	712	406	956	675	628
Tb927.8.7970	Tb927.8.7970	1_CDS	hypothetical protein, brucei-evansi-specific	ZUnknown	5062	15097	2899	6293	9048	3895	5413	9781	2488	1632	2383	4155	5600	4697
utr_Tb927.8.7970	Tb927.8.7970	2_3UTR	hypothetical protein, brucei-evansi-specific	ZUnknown	2672	7636	1630	3177	4964	2242	2916	5021	1262	917	930	2198	2712	2311
Tb927.10.12570	Tb927.10.12570	1_CDS	hypothetical protein	ZUnknown	35	111	26	57	89	26	30	66	31	20	15	43	49	46
Tb927.11.12570	Tb927.11.12570	1_CDS	kinetoplastid-specific dual specificity phosphatase, putative	Phosphatase	1086	2472	600	1411	1983	946	705	1472	1553	1207	713	1700	1161	1068
utr_Tb927.11.12570	Tb927.11.12570	2_3UTR	kinetoplastid-specific dual specificity phosphatase, putative	Phosphatase	199	535	98	285	347	160	144	265	293	216	147	299	216	170
Tb927.9.7550	Tb927.9.7550	1_CDS	adenylosuccinate lyase, putative	Nucleotides	2217	5501	1351	2966	4522	2044	1755	3242	1320	768	1093	2034	2605	2263
utr_Tb927.9.7550	Tb927.9.7550	2_3UTR	adenylosuccinate lyase, putative	Nucleotides	770	2080	496	1007	1584	738	658	1219	446	260	326	661	847	736
Tb927.2.1530	Tb927.2.1530	4_rRNA	28S ribosomal RNA (LSU-alpha)	rRNA	21538	63961	11090	35893	37833	7628	53625	77671	223728	124955	263470	123604	50070	256217
Tb11.v5.0185.1-p1-CDS1	Tb11.v5.0185	1_CDS1.p1-CDS1	hypothetical protein, conserved	ZUnknown	3044	8361	2024	4394	6702	3464	2472	5709	4162	1692	1828	4968	4004	3400
utr_Tb11.v5.0185.1_2	Tb11.v5.0185	2_3UTR1_2	hypothetical protein, conserved	ZUnknown	293	847	228	455	668	374	298	626	510	251	222	560	396	382
Tb927.5.3180	Tb927.5.3180	1_CDS	hypothetical protein, conserved	ZUnknown	270	607	118	269	435	177	175	320	90	93	64	132	194	202
Tb927.2.6230	Tb927.2.6230	1_CDS	iron/ascorbate oxidoreductase family protein, putative	Mito.pathway	16	24	5	20	20	10	5	14	2	4	2	4	6	19
Tb927.9.7230	Tb927.9.7230	1_CDS	ADP-ribosylation factor-like protein, putative (ARL1B)	Vesicular.transport	748	1766	379	939	1287	589	668	1204	570	355	366	719	892	810
Tb927.11.800	Tb927.11.800	1_CDS	prefoldin subunit, putative	ZUnknown	1206	4367	645	1931	2628	1077	1950	2844	2144	1376	1749	2534	3645	3159
Tb11.v5.0511.1-p1-CDS1	Tb11.v5.0511	1_CDS1.p1-CDS1	Gp63-3 surface protease homolog, putative	Membrane.protein	34	100	16	39	45	28	48	56	26	18	22	31	54	39
Tb11.v5.0419.1-p1-CDS1	Tb11.v5.0419	1_CDS1.p1-CDS1	AAA domain (dynein-related subfamily), putative	ZUnknown	1257	3335	831	2004	3484	1532	815	1679	892	455	682	1371	1628	1301
utr_Tb11.v5.0419.1_1	Tb11.v5.0419	2_3UTR1_1	AAA domain (dynein-related subfamily), putative	ZUnknown	200	599	124	273	391	202	225	437	166	112	121	215	278	229
Tb927.8.4990	Tb927.8.4990	1_CDS	69 kDa paraflagellar rod protein. PFR2	Cytoskeleton	7491	23040	5164	11325	16145	8780	8159	15402	13155	7193	7198	16396	13199	12927
Tb10.v4.0125	Tb10.v4.0125	1_CDS	VSG pseudogene fragment	VSG	2	0	0	1	0	0	1	0	1	0	0	3	0	0
Tb11.v5.0873.1-p1-CDS1	Tb11.v5.0873	1_CDS1.p1-CDS1	variant surface glycoprotein (VSG), putative	VSG	1	0	0	0	0	0	0	0	0	1	0	0	0	0
utr_Tb11.v5.0873.1_1	Tb11.v5.0873	2_3UTR1_1	variant surface glycoprotein (VSG), putative	VSG	789	2134	449	1054	1556	667	809	1117	421	359	317	569	928	735
Tb927.5.1960	Tb927.5.1960	1_CDS	hypothetical protein, conserved, dsRNA binding domain	RNA.binding	969	2754	504	1201	1702	724	1123	2028	1070	746	697	1416	1480	1358
utr_Tb927.5.1960	Tb927.5.1960	2_3UTR	hypothetical protein, conserved, dsRNA binding domain	RNA.binding	206	588	123	229	375	153	221	440	256	178	139	299	302	250
Tb927.3.2130	Tb927.3.2130	1_CDS	RNA pseudouridylate synthase, putative	Mito.pathway	1932	4784	1214	2485	3851	1962	1329	2944	3383	2486	1466	3455	2184	1957
Tb927.10.4170	Tb927.10.4170	1_CDS	CAP292 Clathrin-associated protein, resembles yeast myosins, homologue of centrosome-associated protein CEP250	Cytoskeleton	7282	22872	4765	11413	15564	7758	8276	14721	6289	3976	4599	8402	11417	9809
Tb927.10.13560	Tb927.10.13560	1_CDS	Mevalonate-diphosphate decarboxylase	Prenylation	917	2289	534	1199	1860	807	727	1405	1053	558	532	1140	1166	1059
utr_Tb927.10.13560	Tb927.10.13560	2_3UTR	Mevalonate-diphosphate decarboxylase	Prenylation	131	274	85	162	296	135	109	214	134	89	84	188	182	183
Tb927.7.5890	Tb927.7.5890	1_CDS	hypothetical protein, conserved	ZUnknown	1658	4087	940	2030	3117	1417	1425	2896	2124	1276	1048	2292	2142	1983
Tb927.10.3520	Tb927.10.3520	1_CDS	proteasome regulatory ATPase subunit 4 (RPT4)	Ubiquitin.proteasome	2003	5749	1357	2924	4414	1974	1892	3633	2408	1332	1723	3018	3704	3230
utr_Tb927.10.3520	Tb927.10.3520	2_3UTR	proteasome regulatory ATPase subunit 4 (RPT4)	Ubiquitin.proteasome	685	2268	413	1072	1529	748	911	1693	1096	634	701	1359	1489	1261
Tb11.v5.1023.1-p1-CDS1	Tb11.v5.1023	1_CDS1.p1-CDS1	variant surface glycoprotein (VSG), putative	VSG	0	0	0	0	2	0	1	1	0	2	0	1	0	2
Tb927.5.2810	Tb927.5.2810	1_CDS	hypothetical protein, conserved	Mito.pathway	527	1280	319	661	1094	534	440	869	862	511	387	955	734	756
utr_Tb927.5.2810	Tb927.5.2810	2_3UTR	hypothetical protein, conserved	Mito.pathway	375	936	238	454	790	468	293	607	542	365	260	652	495	431
Tb927.11.12310	Tb927.11.12310	1_CDS	CRK12 cdc2- like protein kinase	Cell.cycle	3733	9370	2401	4575	7091	3481	3041	6442	4030	2002	1906	4598	4533	3905
utr_Tb927.11.12310	Tb927.11.12310	2_3UTR	CRK12 cdc2- like protein kinase	Cell.cycle	1547	4039	1037	2183	3018	1589	1560	3128	2615	1609	1015	2598	2217	1911
Tb11.v5.1013.1-p1-CDS1	Tb11.v5.1013	1_CDS1.p1-CDS1	Protein prenyltransferase alpha subunit repeat, putative	ZUnknown	603	1764	307	734	959	439	634	1133	313	238	279	472	747	679
Tb927.8.8120	Tb927.8.8120	1_CDS	hypothetical protein, conserved	ZUnknown	801	2814	444	1287	2045	625	1127	1955	1348	769	900	1409	2067	1565
Tb927.10.6500	Tb927.10.6500	1_CDS	amino acid transporter, putative,amino acid permease, putative	Amino.acid.transport	1231	3246	608	1317	2180	770	782	1692	755	567	519	1101	1104	1095
utr_Tb927.10.6500	Tb927.10.6500	2_3UTR	amino acid transporter, putative,amino acid permease, putative	Amino.acid.transport	809	2178	464	962	1484	609	617	1221	583	371	348	705	784	708
Tb11.v5.0155.1-p1-CDS1	Tb11.v5.0155	1_CDS1.p1-CDS1	hypothetical protein, conserved	ZUnknown	143	474	88	208	245	150	101	237	301	258	151	316	180	181
utr_Tb11.v5.0155.1_1	Tb11.v5.0155	2_3UTR1_1	hypothetical protein, conserved	ZUnknown	627	1677	397	767	1204	582	508	1017	1206	922	529	1295	792	751
Tb927.10.4940	Tb927.10.4940	1_CDS	PK50 protein kinase	Protein.kinase	1438	4334	705	2331	3587	1243	1679	2344	1397	922	1054	1809	2840	2306
Tb927.11.5380	Tb927.11.5380	1_CDS	Protein of unknown function (DUF523), putative	ZUnknown	782	1625	348	851	1315	487	475	793	453	317	395	587	686	700
Tb927.9.15010	Tb927.9.15010	1_CDS	NADH-ubiquinone oxidoreductase complex I subunit, putative	Mito.e.transport	995	2533	517	1303	1869	835	843	1435	1043	592	714	1173	1425	1409
utr_Tb927.9.15010	Tb927.9.15010	2_3UTR	NADH-ubiquinone oxidoreductase complex I subunit, putative	Mito.e.transport	242	599	116	318	441	213	127	243	208	116	103	183	249	239
Tb11.v5.0872.1-p1-CDS1	Tb11.v5.0872	1_CDS1.p1-CDS1	variant surface glycoprotein (VSG), putative	VSG	0	0	0	0	0	0	0	0	2	0	0	0	0	0
Tb927.9.10680	Tb927.9.10680	1_CDS	RNA polymerase III RPC4, putative	ZUnknown	1205	2936	719	1524	2279	1136	982	1829	2358	1527	1059	2429	1629	1550
utr_Tb927.9.10680	Tb927.9.10680	2_3UTR	RNA polymerase III RPC4, putative	ZUnknown	369	944	203	515	716	377	227	473	667	447	306	711	423	363
Tb927.7.1680	Tb927.7.1680	1_CDS	Uncharacterised conserved protein (DUF2305), putative	ZUnknown	719	1664	347	899	1154	496	614	1193	474	304	328	693	872	748
utr_Tb927.7.1680	Tb927.7.1680	2_3UTR	Uncharacterised conserved protein (DUF2305), putative	ZUnknown	315	698	141	314	518	199	279	466	226	113	127	233	347	324
Tb927.1.490	Tb927.1.490	1_CDS	hypothetical protein	ZUnknown	120	287	56	114	173	46	96	96	80	50	39	53	99	76
utr_Tb927.1.490	Tb927.1.490	2_3UTR	hypothetical protein	ZUnknown	285	748	109	252	392	134	324	287	243	136	135	194	294	200
Tb927.11.5960	Tb927.11.5960	1_CDS	hypothetical protein, conserved, no domains, no yeast or human match	ZUnknown	3732	10074	2198	4852	7527	3586	4742	8550	5955	3931	3917	8191	7250	7226
utr_Tb927.11.5960	Tb927.11.5960	2_3UTR	hypothetical protein, conserved, no domains, no yeast or human match	ZUnknown	4344	12128	2876	5646	8689	4649	5033	9257	6638	4701	3808	8779	7687	6934
Tb927.6.4190	Tb927.6.4190	1_CDS	hypothetical protein, conserved	ZUnknown	1153	2666	715	1447	2057	1190	743	1597	1686	1038	852	1802	1339	1316
utr_Tb927.6.4190	Tb927.6.4190	2_3UTR	hypothetical protein, conserved	ZUnknown	603	1243	341	674	1119	525	642	1109	797	519	344	904	801	755
Tb927.5.400	Tb927.5.400	1_CDS	75 kDa invariant surface glycoprotein (ISG75)	Membrane.protein	231	947	136	382	431	162	677	841	361	240	303	456	955	681
utr_Tb927.5.400	Tb927.5.400	2_3UTR	75 kDa invariant surface glycoprotein (ISG75)	Membrane.protein	795	2061	437	1013	1405	657	889	1401	505	369	355	739	1197	1049
Tb927.10.12470	Tb927.10.12470	1_CDS	hypothetical protein, conserved	ZUnknown	1800	4605	1071	2294	3391	1579	1359	2622	1734	908	939	2010	2135	1719
utr_Tb927.10.12470	Tb927.10.12470	2_3UTR	hypothetical protein, conserved	ZUnknown	865	2300	516	1151	1745	845	767	1499	1033	547	447	1030	1071	1007
Tb927.6.280	Tb927.6.280	1_CDS	GRESAG 4, putative receptor-type adenylate cyclase	GRESAG	1186	2833	645	1569	2309	983	853	1528	829	454	518	1052	1285	1156
utr_Tb927.6.280	Tb927.6.280	2_3UTR	GRESAG 4, putative receptor-type adenylate cyclase	GRESAG	185	528	113	300	511	167	213	332	222	159	90	310	334	334
Tb927.10.13513	Tb927.10.13513	1_CDS	Dpy-30 motif containing protein, putative	ZUnknown	606	1562	307	818	1340	468	547	1069	617	376	376	633	851	845
utr_Tb927.10.13513	Tb927.10.13513	2_3UTR	Dpy-30 motif containing protein, putative	ZUnknown	222	608	113	297	463	200	185	322	221	122	96	182	279	270
Tb927.3.585	Tb927.3.585	1_CDS	hypothetical protein	ZUnknown	723	1460	299	876	1533	468	585	941	1081	583	593	906	961	853
Tb927.7.1620	Tb927.7.1620	1_CDS	CFI25m	RNA.processing	663	1697	395	874	1209	628	580	1071	891	454	462	1053	923	897
Tb927.8.6870	Tb927.8.6870	1_CDS	hypothetical protein, conserved	ZUnknown	2496	7076	1777	3692	5390	2818	2492	4955	4277	2093	1762	4465	3641	3063
Tb927.11.10130	Tb927.11.10130	1_CDS	hypothetical protein, conserved	ZUnknown	860	1876	437	894	1446	702	662	1213	1134	682	601	1209	946	936
Tb927.10.640	Tb927.10.640	1_CDS	arginine N-methyltransferase, type II (PRMT5)	Arg.methylation	2705	7001	1675	3430	5644	2535	1891	3949	4310	2574	1923	4054	3067	2739
utr_Tb927.10.640	Tb927.10.640	2_3UTR	arginine N-methyltransferase, type II (PRMT5)	Arg.methylation	597	1451	368	779	1198	564	439	970	1054	626	388	996	686	623
Tb927.11.17000	Tb927.11.17000	1_CDS	AIR9	Cell.cycle	15692	48003	8716	24510	41006	13456	13405	25253	13778	7461	10944	18480	26002	22409
utr_Tb927.11.17000	Tb927.11.17000	2_3UTR	AIR9	Cell.cycle	3166	12314	1871	5743	8536	3005	4243	7223	4154	2412	3098	5705	7526	6270
Tb927.9.11300	Tb927.9.11300	1_CDS	Mitochondrial 30S Ribosomal protein S17, putative	Mito.Ribosome	1398	3565	802	1768	2794	1187	1245	2298	1822	986	977	1964	1982	1863
utr_Tb927.9.11300	Tb927.9.11300	2_3UTR	Mitochondrial 30S Ribosomal protein S17, putative	Mito.Ribosome	82	209	57	120	173	92	81	140	148	81	65	128	131	101
Tb927.10.1710	Tb927.10.1710	1_CDS	DNA polymerase eta, putative	DNA	1670	4402	901	2235	3300	1417	1568	2792	1396	846	874	1918	2253	1954
utr_Tb927.10.1710	Tb927.10.1710	2_3UTR	DNA polymerase eta, putative	DNA	17	53	17	28	33	11	14	32	12	5	14	23	21	22
Tb927.10.14390	Tb927.10.14390	1_CDS	POB3 component of FACT complex	Chromatin	3126	8999	2096	4129	6616	2922	2801	5468	3634	2187	2094	3987	4019	3436
utr_Tb927.10.14390	Tb927.10.14390	2_3UTR	POB3 component of FACT complex	Chromatin	1035	2660	652	1329	2124	953	784	1640	1174	775	493	1293	1096	951
Tb927.4.1540	Tb927.4.1540	1_CDS	POMP27, NAD-dependent epimerase, aldehyde reductase, one putative TM domain	Mito.membrane	2967	8471	1674	4343	7074	2736	2354	4351	2243	1367	2218	3400	5600	4537
utr_Tb927.4.1540	Tb927.4.1540	2_3UTR	POMP27, NAD-dependent epimerase, aldehyde reductase, one putative TM domain	Mito.membrane	3745	10971	2417	5479	9084	3964	4232	6277	3397	2316	2650	4984	8285	6157
Tb927.3.2860	Tb927.3.2860	1_CDS	hypothetical protein, conserved	ZUnknown	480	1342	358	667	938	493	439	900	467	310	314	531	621	562
Tb11.15.0005.1-p1-CDS1	Tb11.15.0005	1_CDS1.p1-CDS1	hypothetical protein, conserved (pseudogene)	Pseudogene	4	0	0	0	1	0	0	0	1	1	0	0	0	0
Tb927.7.2970	Tb927.7.2970	1_CDS	ATP-dependent DEAD/H RNA helicase, putative Mph1, DNA repair?	DNA	3128	8738	1705	3761	5580	2573	3230	5163	1422	1049	1210	2228	3450	2759
utr_Tb927.7.2970	Tb927.7.2970	2_3UTR	ATP-dependent DEAD/H RNA helicase, putative Mph1, DNA repair?	DNA	1424	4017	830	1783	2815	1111	1672	2789	782	560	580	1141	1776	1428
Tb927.11.8380	Tb927.11.8380	1_CDS	NADPH--cytochrome p450 reductase, putative (CPR)	Enzyme	2720	7384	1632	3755	6059	2399	2511	4766	2748	1535	1821	3541	4586	3699
Tb927.10.2600	Tb927.10.2600	1_CDS	hypothetical protein, conserved	ZUnknown	1284	3442	780	1628	2358	1040	890	1913	748	535	524	1128	1267	1110
Tb927.9.17530	Tb927.9.17530	1_CDS	VSG pseudogene, interrupted fragment	VSG	2	9	0	4	4	1	1	5	10	7	4	11	3	1
Tb927.10.10810	Tb927.10.10810	1_CDS	adenosine deaminase-like protein	Nucleotides	1381	3818	869	1804	2622	1362	931	2085	2063	1540	841	2102	1361	1177
Tb11.v5.0630.1-p1-CDS1	Tb11.v5.0630	1_CDS1.p1-CDS1	hypothetical protein, conserved	ZUnknown	1410	4088	1077	2290	3429	1695	1164	2606	1483	770	910	2064	2173	1901
utr_Tb11.v5.0630.1_1	Tb11.v5.0630	2_3UTR1_1	hypothetical protein, conserved	ZUnknown	270	770	187	405	580	318	259	520	357	174	155	491	471	374
Tb927.11.11290	Tb927.11.11290	1_CDS	heat shock protein 70, HSP70c	Chaperone	5715	14988	3893	9557	14261	6705	5388	10712	11654	5962	6711	15035	9874	9492
utr_Tb927.11.11290	Tb927.11.11290	2_3UTR	heat shock protein 70, HSP70c	Chaperone	360	1025	245	486	804	412	277	573	643	362	243	648	462	445
Tb11.v5.0544.1-p1-CDS1	Tb11.v5.0544	1_CDS1.p1-CDS1	methionyl-tRNA formyltransferase, putative	Translation.tRNA	1011	2427	569	1175	1824	841	712	1424	1767	1125	703	1594	1056	971
utr_Tb11.v5.0544.1_2	Tb11.v5.0544	2_3UTR1_2	methionyl-tRNA formyltransferase, putative	Translation.tRNA	3732	10064	2006	4300	7050	3066	3364	5437	2840	1835	1906	3796	4848	4249
Tb927.11.3830	Tb927.11.3830	1_CDS	hypothetical protein, conserved	ZUnknown	1058	3297	618	1470	2132	1025	1021	1789	1785	813	1008	2177	1856	1661
Tb10.v4.0054	Tb10.v4.0054	1_CDS	variant surface glycoprotein (VSG), putative	VSG	6	4	1	0	2	2	1	1	0	1	0	1	0	0
Tb11.v5.0758.1-p1-CDS1	Tb11.v5.0758	1_CDS1.p1-CDS1	Protein of unknown function (DUF1448), putative	ZUnknown	339	842	161	414	564	218	279	480	156	107	113	231	318	299
utr_Tb11.v5.0758.1_1	Tb11.v5.0758	2_3UTR1_1	Protein of unknown function (DUF1448), putative	ZUnknown	28	60	13	31	32	25	24	42	11	9	12	19	25	23
Tb927.10.3670	Tb927.10.3670	1_CDS	hypothetical protein, conserved	ZUnknown	1646	4775	966	2210	3222	1305	1926	3169	1102	695	855	1565	2908	2270
utr_Tb927.10.3670	Tb927.10.3670	2_3UTR	hypothetical protein, conserved	ZUnknown	706	1820	429	856	1400	612	616	1084	445	260	324	601	931	800
Tb927.10.6720	Tb927.10.6720	1_CDS	Plasma-membrane choline transporter, putative	Transporter	2345	6340	1138	2983	4855	1712	2538	4603	1630	965	1213	1999	3985	3364
utr_Tb927.10.6720	Tb927.10.6720	2_3UTR	Plasma-membrane choline transporter, putative	Transporter	552	1666	299	774	1138	434	630	1100	534	290	332	582	1047	928
Tb927.11.8080	Tb927.11.8080	1_CDS	btb/poz domain containing protein, putative	ZUnknown	1071	2533	631	1342	2122	1057	919	1784	1898	1191	723	1796	1259	1157
Tb927.7.5330	Tb927.7.5330	1_CDS	Possible TAC component	Mito.DNA	1634	3901	1159	1964	2988	1786	1304	2579	2160	1561	1028	2304	1842	1646
utr_Tb927.7.5330	Tb927.7.5330	2_3UTR	Possible TAC component	Mito.DNA	310	714	238	399	585	346	311	515	418	354	183	394	347	284
Tb927.7.4310	Tb927.7.4310	1_CDS	pyridine nucleotide-disulphide oxidoreductase, putative	ZUnknown	1156	2899	711	1340	2106	985	854	1869	1005	600	522	1218	1334	1262
Tb927.7.6190	Tb927.7.6190	1_CDS	Ring finger domain containing protein, putative	ZUnknown	593	1987	286	855	1140	369	755	1046	197	207	350	424	962	746
utr_Tb927.7.6190	Tb927.7.6190	2_3UTR	Ring finger domain containing protein, putative	ZUnknown	2675	6945	1222	3399	5075	1736	3224	3657	850	756	818	1491	3015	2233
Tb927.4.3570	Tb927.4.3570	1_CDS	EF1 beta, translation elongation factor 1-beta, putative	Translation	4966	15064	2847	7149	11668	4385	5808	9167	8765	5318	7033	11136	11914	10969
utr_Tb927.4.3570	Tb927.4.3570	2_3UTR	EF1 beta, translation elongation factor 1-beta, putative	Translation	716	3878	433	1295	1608	670	2189	3181	2920	1837	2158	3760	4465	3596
Tb927.11.18420	Tb927.11.18420	1_CDS	VSG pseudogene	VSG	0	0	0	0	0	0	0	0	0	0	0	0	0	1
Tb927.9.9450	Tb927.9.9450	1_CDS	ZC3H28	RNA.binding	7661	25024	4660	3631	5102	2542	6243	11844	2351	1833	1387	2985	2853	2779
Tb927.7.1580	Tb927.7.1580	1_CDS	Vps52 / Sac2 family, putative	ZUnknown	4020	10384	2663	5372	8551	4232	3143	6471	6888	3540	2958	7315	5564	4938
utr_Tb927.7.1580	Tb927.7.1580	2_3UTR	Vps52 / Sac2 family, putative	ZUnknown	373	937	240	557	843	422	347	559	538	363	281	615	529	449
Tb927.3.3750	Tb927.3.3750	1_CDS	paraflagellar rod protein PFC7	Cytoskeleton	2273	5807	1103	2189	2817	1375	1908	2842	715	480	716	1218	1506	1383
utr_Tb927.3.3750	Tb927.3.3750	2_3UTR	paraflagellar rod protein PFC7	Cytoskeleton	365	1065	136	360	373	200	602	710	149	111	125	306	412	274
Tb927.11.19350	Tb927.11.19350	1_CDS	variant surface glycoprotein (VSG, pseudogene), putative	VSG	1	0	0	0	0	0	0	0	0	0	0	1	0	0
Tb927.10.14330	Tb927.10.14330	1_CDS	Utp14 protein, putative	ZUnknown	4330	13891	3230	6985	10767	5510	4225	7929	8168	3914	4687	9609	8033	7183
utr_Tb927.10.14330	Tb927.10.14330	2_3UTR	Utp14 protein, putative	ZUnknown	512	1498	402	811	1431	701	338	754	913	476	459	1105	767	740
Tb927.9.10490	Tb927.9.10490	1_CDS	pre-RNA processing PIH1/Nop17, putative	ZUnknown	1690	4562	1027	2116	3323	1583	1460	2790	1433	961	968	1913	2256	2002
Tb927.2.5320	Tb927.2.5320	1_CDS	hypothetical protein, conserved, signal pep, lectin-like domain	ZUnknown	441	813	233	417	622	327	203	363	158	135	97	233	265	238
utr_Tb927.2.5320	Tb927.2.5320	2_3UTR	hypothetical protein, conserved, signal pep, lectin-like domain	ZUnknown	86	201	57	94	151	84	51	81	39	27	38	50	68	72
Tb11.v5.0310.1-p1-CDS1	Tb11.v5.0310	1_CDS1.p1-CDS1	THT1 - hexose transporter, putative	Transporter	1765	5124	953	3027	3544	1283	4609	9645	1236	698	1241	1697	4590	3937
utr_Tb11.v5.0310.1_2	Tb11.v5.0310	2_3UTR1_2	THT1 - hexose transporter, putative	Transporter	555	1754	298	1088	1212	388	1901	3906	458	240	326	621	1858	1486
Tb927.2.300	Tb927.2.300	1_CDS	DNA-directed RNA polymerase, pseudogene	Pseudogene	1189	2658	559	1384	2078	821	1220	1318	866	511	563	706	1244	1103
utr_Tb927.2.300	Tb927.2.300	2_3UTR	DNA-directed RNA polymerase, pseudogene	Pseudogene	40	117	23	58	70	35	64	58	29	29	21	39	49	70
Tb927.1.3880	Tb927.1.3880	1_CDS	Fusaric acid resistance protein-like, putative	ZUnknown	7035	19763	5115	10588	15592	8618	6432	13636	11943	5081	4981	13358	10860	9007
Tb927.9.8520	Tb927.9.8520	1_CDS	hypothetical protein, conserved	ZUnknown	877	2943	514	1331	1968	840	1130	1957	1618	897	992	1895	1840	1624
utr_Tb927.9.8520	Tb927.9.8520	2_3UTR	hypothetical protein, conserved	ZUnknown	683	1819	395	851	1510	570	499	1020	843	459	487	959	854	844
Tb11.0720	Tb11.0720	1_CDS	VSG pseudogene	VSG	1	1	1	2	0	1	4	1	4	3	0	0	0	1
Tb927.5.5680.1-p1-CDS1	Tb927.5.5680	1_CDS1.p1-CDS1	Variant Surface Glycoprotein, putative	VSG	1	0	0	2	0	0	0	0	0	1	0	1	0	0
utr_Tb927.5.5680.1_1	Tb927.5.5680	2_3UTR1_1	Variant Surface Glycoprotein, putative	VSG	0	0	0	1	0	0	0	0	0	0	0	0	0	0
Tb927.11.11280	Tb927.11.11280	1_CDS	hypothetical protein, conserved	ZUnknown	3137	8673	2273	4456	6250	3573	2511	5125	4029	2152	2109	4840	3576	3298
Tb927.11.18290.1-p1-CDS1	Tb927.11.18290	1_CDS1.p1-CDS1	variant surface glycoprotein (VSG), putative	VSG	0	0	0	0	0	0	0	0	0	0	0	0	0	0
Tb927.5.950	Tb927.5.950	1_CDS	monothiol glutaredoxin 3	Redox	633	1935	313	958	1432	556	829	1407	868	486	645	1038	1624	1326
Tb927.2.2770	Tb927.2.2770	1_CDS	hypothetical protein, conserved	ZUnknown	2169	5369	973	2337	3815	1193	2295	2763	591	493	410	816	1342	1057
utr_Tb927.2.2770	Tb927.2.2770	2_3UTR	hypothetical protein, conserved	ZUnknown	980	2472	487	1022	1735	610	1675	1431	291	284	174	391	649	582
Tb927.1.1620	Tb927.1.1620	1_CDS	ATP-dependent DEAD/H RNA helicase, putative, no clear yeast homologue	RNA.helicase	2010	5290	1196	2682	4155	1761	1241	2508	2391	1459	1516	2941	2236	1915
utr_Tb927.1.1620	Tb927.1.1620	2_3UTR	ATP-dependent DEAD/H RNA helicase, putative, no clear yeast homologue	RNA.helicase	244	845	130	335	454	204	335	510	582	396	319	642	436	356
Tb927.11.1900	Tb927.11.1900	1_CDS	Tric complex beta subunit (TCP-1-beta)	Chaperone	11156	30502	6368	15644	26650	10208	8700	15940	12309	7183	8833	15706	16648	15616
utr_Tb927.11.1900	Tb927.11.1900	2_3UTR	Tric complex beta subunit (TCP-1-beta)	Chaperone	2504	7903	1453	3686	6338	2425	2666	4528	3440	2113	2404	4450	4580	4052
Tb927.5.1590	Tb927.5.1590	1_CDS	hypothetical protein, conserved	ZUnknown	581	1232	306	755	1222	463	491	822	673	318	274	607	732	665
utr_Tb927.5.1590	Tb927.5.1590	2_3UTR	hypothetical protein, conserved	ZUnknown	155	378	81	194	317	131	131	210	215	110	94	164	217	145
Tb927.10.16140	Tb927.10.16140	1_CDS	Adenylate/guanylate cyclase, putative	Signalling	1522	3675	848	1592	2433	1215	761	1615	1275	938	671	1720	1342	1175
utr_Tb927.10.16140	Tb927.10.16140	2_3UTR	Adenylate/guanylate cyclase, putative	Signalling	524	1136	316	505	874	412	239	520	442	320	193	587	411	364
Tb927.11.9890	Tb927.11.9890	1_CDS	signal recognition particle receptor alpha subunit, putative	Vesicular.transport	2405	6919	1415	3804	6059	2394	2134	4208	3791	1625	1776	4164	4292	3471
utr_Tb927.11.9890	Tb927.11.9890	2_3UTR	signal recognition particle receptor alpha subunit, putative	Vesicular.transport	1221	3219	759	1946	3062	1319	953	1815	1820	885	858	1869	1756	1564
Tb5.NT.60	Tb5.NT.60	3_ncRNA	Noncoding RNA, putative	ncRNA	104	294	84	138	174	112	160	207	90	94	76	175	187	162
Tb927.9.9370	Tb927.9.9370	1_CDS	PSP1 C-terminal conserved region, putative	ZUnknown	381	922	175	470	677	208	298	436	118	127	115	197	355	294
utr_Tb927.9.9370	Tb927.9.9370	2_3UTR	PSP1 C-terminal conserved region, putative	ZUnknown	1103	2937	595	1531	2322	797	1460	1665	344	387	310	595	1199	997
Tb927.11.6100	Tb927.11.6100	1_CDS	hypothetical protein, conserved	ZUnknown	441	1061	255	533	746	390	421	819	642	461	329	746	579	572
Tb927.1.1750	Tb927.1.1750	1_CDS	conserved protein, unknown function	ZUnknown	769	2056	430	907	1342	561	714	1213	339	243	290	452	792	673
utr_Tb927.1.1750	Tb927.1.1750	2_3UTR	conserved protein, unknown function	ZUnknown	46	121	18	57	91	39	51	93	16	23	6	30	50	55
Tb927.7.6340	Tb927.7.6340	1_CDS	hypothetical protein, conserved, no clear yeast or human matches	ZUnknown	1053	3141	589	1167	1656	693	1293	1896	409	335	325	538	1009	831
utr_Tb927.7.6340	Tb927.7.6340	2_3UTR	hypothetical protein, conserved, no clear yeast or human matches	ZUnknown	902	2548	491	995	1295	582	1439	1711	239	244	242	454	935	752
Tb927.10.4350	Tb927.10.4350	1_CDS	hypothetical protein	ZUnknown	7	13	2	8	6	2	2	3	1	3	2	2	3	7
Tb927.11.10050	Tb927.11.10050	1_CDS	LSU ribosomal protein, mitochondrial, putative	Mito.translation	465	1258	206	601	992	318	462	841	910	633	560	878	868	752
utr_Tb927.11.10050	Tb927.11.10050	2_3UTR	LSU ribosomal protein, mitochondrial, putative	Mito.translation	637	1560	272	710	1337	373	509	978	1011	649	596	1055	1082	825
Tb927.1.2190	Tb927.1.2190	1_CDS	RAPTOR-like (TOR complexes)	Signalling	8143	22188	4296	10210	14927	5664	5765	10884	3756	2220	3148	5054	7104	5862
utr_Tb927.1.2190	Tb927.1.2190	2_3UTR	RAPTOR-like (TOR complexes)	Signalling	1858	5064	1126	2268	3780	1575	1751	3009	1118	621	683	1424	1886	1598
Tb11.v5.0142.1-p1-CDS1	Tb11.v5.0142	1_CDS1.p1-CDS1	variant surface protein (VSG), putative	VSG	0	0	0	0	0	0	0	0	0	0	0	0	0	0
Tb927.9.11890	Tb927.9.11890	1_CDS	hypothetical protein, conserved	ZUnknown	2388	6105	1428	2936	4441	2055	2052	4161	1610	955	1087	2075	2649	2327
utr_Tb927.9.11890	Tb927.9.11890	2_3UTR	hypothetical protein, conserved	ZUnknown	164	441	101	215	342	139	123	231	110	95	71	128	175	147
Tb927.4.5730	Tb927.4.5730	1_CDS	VSG pseudogene	VSG	1	1	1	3	0	2	6	1	3	0	0	5	0	3
utr_Tb927.4.5730	Tb927.4.5730	2_3UTR	VSG pseudogene	VSG	2	0	1	0	1	0	3	1	3	4	0	2	0	3
Tb927.6.620	Tb927.6.620	1_CDS	hypothetical protein, conserved	ZUnknown	16073	46805	10468	24759	39275	17168	12693	25442	8996	5423	7959	13466	22952	19698
utr_Tb927.6.620	Tb927.6.620	2_3UTR	hypothetical protein, conserved	ZUnknown	154	592	130	291	446	260	287	416	177	121	130	266	419	306
Tb927.4.4240	Tb927.4.4240	1_CDS	hypothetical protein, conserved	ZUnknown	863	2301	553	1160	1597	799	771	1419	828	485	496	1008	1027	1013
Tb927.5.5500.1-p1-CDS1	Tb927.5.5500	1_CDS1.p1-CDS1	Variant Surface Glycoprotein, putative	VSG	111	267	77	126	206	110	62	108	113	99	72	115	91	98
Tb927.9.12040	Tb927.9.12040	1_CDS	MT57 or MTr3 cap methyltransferase	RNA.processing	1195	3074	723	1356	2212	973	943	1741	778	450	560	1060	1098	1010
Tb927.10.10530	Tb927.10.10530	1_CDS	histone H2B	Chromatin	2335	5791	1291	2990	4886	1766	1688	3577	3052	1767	1899	4302	2891	3323
utr_Tb927.10.10530	Tb927.10.10530	2_3UTR	histone H2B	Chromatin	1255	3465	674	1670	2785	905	805	1948	1587	939	1042	2278	1562	1691
Tb11.NT.26	Tb11.NT.26	3_ncRNA	Noncoding RNA, putative	ncRNA	105	246	50	102	202	86	99	198	104	53	65	109	160	145
Tb927.10.13310	Tb927.10.13310	1_CDS	1RPB5 DNA-directed RNA polymerase II, putative ,(RPB5z)	RNA.synthesis	1336	3345	877	1763	3051	1535	863	1654	2699	1688	1301	2623	2023	1889
utr_Tb927.10.13310	Tb927.10.13310	2_3UTR	1RPB5 DNA-directed RNA polymerase II, putative ,(RPB5z)	RNA.synthesis	326	940	221	476	818	356	242	477	796	466	341	765	571	525
Tb08.27P2.70	Tb08.27P2.70	1_CDS	hypothetical protein	ZUnknown	50	148	44	52	40	17	97	85	27	24	14	29	31	19
Tb927.5.2180	Tb927.5.2180	1_CDS	hypothetical protein, conserved	ZUnknown	577	1564	421	798	1206	596	558	1107	1667	1420	682	1591	888	843
utr_Tb927.5.2180	Tb927.5.2180	2_3UTR	hypothetical protein, conserved	ZUnknown	79	213	47	95	139	77	63	129	214	201	112	202	99	108
Tb927.7.7340	Tb927.7.7340	1_CDS	hypothetical protein, conserved	ZUnknown	1189	2732	566	1339	2200	913	765	1553	1034	655	566	1125	1100	977
Tb927.9.2670	Tb927.9.2670	1_CDS	POMP3	Mito.membrane	1546	4105	873	2027	3171	1396	1220	2423	2320	1344	1149	2472	2190	2007
utr_Tb927.9.2670	Tb927.9.2670	2_3UTR	POMP3	Mito.membrane	464	1184	269	578	986	401	439	803	865	499	361	857	679	596
Tb927.11.17250	Tb927.11.17250	1_CDS	VSG pseudogene, degenerate	VSG	0	1	1	1	0	0	0	0	2	0	0	0	0	1
Tb927.11.12500	Tb927.11.12500	1_CDS	hypothetical protein, conserved	ZUnknown	1617	4253	810	2038	3701	1283	1126	2208	2099	983	1044	2096	2472	2056
utr_Tb927.11.12500	Tb927.11.12500	2_3UTR	hypothetical protein, conserved	ZUnknown	377	951	185	491	781	272	348	649	590	266	313	617	715	596
Tb927.8.1680	Tb927.8.1680	1_CDS	KKT12 Kinetochore protein	Cell.cycle	1217	3960	685	1879	2803	1140	1425	2580	1857	907	1057	2268	2467	2222
utr_Tb927.8.1680	Tb927.8.1680	2_3UTR	KKT12 Kinetochore protein	Cell.cycle	765	2667	477	1210	1737	780	972	1802	1307	805	683	1646	1691	1438
Tb11.0660	Tb11.0660	1_CDS	variant surface glycoprotein (VSG), putative	VSG	0	0	0	0	1	0	2	0	2	0	0	2	0	0
Tb927.8.2130	Tb927.8.2130	1_CDS	cyclic nucleotide-binding domain containing protein, putative	ZUnknown	984	2679	621	1436	2095	1024	844	1815	1967	1186	829	1966	1432	1208
Tb927.8.7940	Tb927.8.7940	1_CDS	GRESAG 4, putative receptor-type adenylate cyclase	GRESAG	2422	6936	1418	3853	5654	2338	1988	3614	2008	1445	1424	2638	3498	2771
utr_Tb927.8.7940	Tb927.8.7940	2_3UTR	GRESAG 4, putative receptor-type adenylate cyclase	GRESAG	559	1604	344	983	1257	702	447	803	456	386	344	710	828	700
Tb927.11.12045	Tb927.11.12045	1_CDS	hypothetical protein	ZUnknown	133	283	62	174	259	93	163	203	241	135	116	139	258	189
utr_Tb927.11.12045	Tb927.11.12045	2_3UTR	hypothetical protein	ZUnknown	203	466	94	239	445	137	203	299	282	161	122	203	301	218
Tb927.1.600	Tb927.1.600	1_CDS	phosphate-repressible phosphate permease, putative	Ions	1839	4831	1057	2588	3932	1366	1663	2978	1421	872	1118	2079	2327	1964
utr_Tb927.1.600	Tb927.1.600	2_3UTR	phosphate-repressible phosphate permease, putative	Ions	1920	5532	1229	2847	4723	1736	2109	3504	1650	1108	1130	2370	2643	2174
Tb927.11.8210	Tb927.11.8210	1_CDS	RAD50 DNA repair-like protein	DNA	3639	13040	1882	4666	6726	2401	4179	6345	1765	1390	2023	2534	5007	3943
utr_Tb927.11.8210	Tb927.11.8210	2_3UTR	RAD50 DNA repair-like protein	DNA	1492	4207	754	1719	2730	985	1569	2311	638	527	534	887	1571	1195
Tb927.9.12030.2	Tb927.9.12030	1_CDS2	hypothetical protein, conserved	ZUnknown	698	1618	337	806	1295	572	540	803	651	374	416	607	806	792
Tb927.9.12030.1	Tb927.9.12030	1_CDS1	hypothetical protein, conserved	ZUnknown	693	1611	335	802	1290	560	532	794	648	371	413	599	797	786
utr_Tb927.9.12030.2	Tb927.9.12030	2_3UTR2	hypothetical protein, conserved	ZUnknown	467	1015	224	539	928	331	322	553	384	233	208	404	514	451
utr_Tb927.9.12030.1	Tb927.9.12030	2_3UTR1	hypothetical protein, conserved	ZUnknown	467	1015	224	539	928	331	322	553	384	233	208	404	514	451
Tb927.11.13180	Tb927.11.13180	1_CDS	POMP10	Mito.membrane	2770	9714	1676	4420	6039	2986	2820	5319	3858	2168	3073	5531	5926	5022
utr_Tb927.11.13180	Tb927.11.13180	2_3UTR	POMP10	Mito.membrane	1346	5501	829	2320	2721	1519	2339	3702	2792	1616	1988	4045	4234	3330
Tb927.9.1280	Tb927.9.1280	1_CDS	variant surface glycoprotein (VSG, atypical), putative	VSG	90	190	55	98	79	79	37	49	10	28	13	26	18	31
Tb927.5.4710	Tb927.5.4710	1_CDS	VSG pseudogene,variant surface glycoprotein, degenerate	VSG	14	24	4	20	24	4	9	17	26	10	11	21	13	12
utr_Tb927.5.4710	Tb927.5.4710	2_3UTR	VSG pseudogene,variant surface glycoprotein, degenerate	VSG	0	0	0	0	0	0	0	0	0	0	0	0	0	0
Tb927.10.9120	Tb927.10.9120	1_CDS	hypothetical protein, conserved	Mito.pathway	380	878	204	409	653	273	226	495	280	204	196	425	352	332
utr_Tb927.10.9120	Tb927.10.9120	2_3UTR	hypothetical protein, conserved	Mito.pathway	642	1677	368	853	1257	583	445	921	608	380	392	851	739	655
Tb927.7.6280	Tb927.7.6280	1_CDS	Domain of unknown function (DUF3508), putative	ZUnknown	1920	5160	1286	2551	3855	2058	1555	3423	3024	1626	1296	3287	2462	2204
utr_Tb927.7.6280	Tb927.7.6280	2_3UTR	Domain of unknown function (DUF3508), putative	ZUnknown	201	511	142	271	429	283	241	455	390	214	133	444	296	226
Tb11.v5.0565.1-p1-CDS1	Tb11.v5.0565	1_CDS1.p1-CDS1	mitochondrial intermediate peptidase, putative	Mito.biogenesis	1238	3304	815	1646	2409	1234	1055	2324	1269	677	856	1725	1939	1701
utr_Tb11.v5.0565.1_2	Tb11.v5.0565	2_3UTR1_2	mitochondrial intermediate peptidase, putative	Mito.biogenesis	906	3148	449	1144	1622	656	1281	2259	1163	749	849	1450	1834	1631
Tb927.3.5210	Tb927.3.5210	1_CDS	hypothetical protein, conserved	ZUnknown	362	1064	190	446	647	267	412	566	116	118	129	171	401	297
utr_Tb927.3.5210	Tb927.3.5210	2_3UTR	hypothetical protein, conserved	ZUnknown	672	1525	338	721	954	453	705	917	183	168	149	247	530	424
Tb927.11.6390	Tb927.11.6390	1_CDS	hypothetical protein, conserved, START domain, possible phoshatidylcholine transfer protein	Lipids	2450	6489	1375	2717	3733	1700	2296	4476	1315	986	1102	2261	3270	2813
Tb927.10.2980	Tb927.10.2980	1_CDS	Proteasome regulatory non-ATP-ase subunit 11 (RPN11)	Ubiquitin.proteasome	1327	3129	764	1530	2671	1281	928	1865	2581	1557	1084	2378	1683	1652
utr_Tb927.10.2980	Tb927.10.2980	2_3UTR	Proteasome regulatory non-ATP-ase subunit 11 (RPN11)	Ubiquitin.proteasome	318	838	197	349	727	298	237	523	702	412	257	618	467	398
Tb927.6.270	Tb927.6.270	1_CDS	GRESAG 4 pseudogene	GRESAG	1253	3086	758	1579	2285	1246	1065	1855	768	532	476	927	1481	1298
Tb927.4.1560	Tb927.4.1560	1_CDS	hypothetical protein, conserved	ZUnknown	1445	3893	997	1739	2585	1344	1304	2441	1264	732	653	1607	1493	1397
Tb927.4.3580	Tb927.4.3580	1_CDS	Transcription factor Pcc1, putative	ZUnknown	357	754	172	414	650	258	184	415	450	365	247	533	393	383
Tb927.11.15810	Tb927.11.15810	1_CDS	NADH dehydrogenase subunit NI2M, putative	Mito.e.transport	640	1909	352	810	1206	552	635	1319	952	566	592	1170	1071	1026
Tb927.9.1150	Tb927.9.1150	1_CDS	variant surface glycoprotein (VSG), pseudogene	VSG	0	1	0	0	0	0	2	0	0	0	0	1	0	0
Tb09_rRNA_4	Tb09_rRNA_4	4_rRNA	rRNA M2	rRNA	4	29	4	10	3	5	2368	1885	3408	6641	13071	2047	1765	4609
Tb927.9.15050	Tb927.9.15050	1_CDS	nexin-dynein regulatory complex 4 DRC4	Cytoskeleton	1186	4456	633	1905	2433	1083	1922	3147	1581	935	1078	2096	2650	2276
Tb927.6.680	Tb927.6.680	1_CDS	hypothetical protein, conserved	ZUnknown	749	2094	438	925	1314	591	808	1273	860	539	502	1030	1042	950
Tb927.6.5280	Tb927.6.5280	1_CDS	VSG pseudogene,variant surface glycoprotein, degenerate	VSG	6	0	2	2	0	0	6	1	1	2	0	5	1	4
utr_Tb927.6.5280	Tb927.6.5280	2_3UTR	VSG pseudogene,variant surface glycoprotein, degenerate	VSG	1	0	0	0	0	0	0	0	0	0	0	0	0	0
Tb11.02.5420b.1-p1-CDS1	Tb11.02.5420b	1_CDS1.p1-CDS1	NADPH-cytochrome p450 reductase, putative	Mito.e.transport	2298	6656	1383	3057	4840	2008	2196	4274	2657	1354	1662	3493	4157	3443
utr_Tb11.02.5420b.1_1	Tb11.02.5420b	2_3UTR1_1	NADPH-cytochrome p450 reductase, putative	Mito.e.transport	590	1631	355	815	1226	583	432	917	555	358	361	770	869	722
Tb11.v5.0738.1-p1-CDS1	Tb11.v5.0738	1_CDS1.p1-CDS1	thymidylate kinase, putative	Nucleotides	323	877	171	400	614	282	332	598	320	224	205	377	451	402
Tb927.7.4540	Tb927.7.4540	1_CDS	hypothetical protein, conserved	ZUnknown	479	1110	232	589	916	439	433	834	684	380	300	699	715	670
Tb927.10.5460	Tb927.10.5460	1_CDS	60S ribosomal protein L24	Ribosome	2237	5607	1509	2949	4860	2462	2744	5412	7315	4951	3835	7937	5933	6728
utr_Tb927.10.5460	Tb927.10.5460	2_3UTR	60S ribosomal protein L24	Ribosome	1160	2660	760	1511	2116	1226	1137	2140	2985	2129	1732	3406	2735	2685
Tb927.9.17420	Tb927.9.17420	1_CDS	VSG pseudogene, frameshifted and degenerate	VSG	7	1	2	2	0	0	0	1	2	0	0	1	0	4
Tb11.v5.0113.1-p1-CDS1	Tb11.v5.0113	1_CDS1.p1-CDS1	variant surface protein (VSG), putative	VSG	1	0	1	1	0	1	0	0	0	0	0	1	0	0
Tb927.7.2520	Tb927.7.2520	1_CDS	Uncharacterised protein family UPF0066, putative	ZUnknown	903	2058	597	1169	1691	891	678	1433	1663	1236	759	1768	1069	1089
utr_Tb927.7.2520	Tb927.7.2520	2_3UTR	Uncharacterised protein family UPF0066, putative	ZUnknown	752	2068	448	1156	1656	731	1193	1819	1360	948	748	1668	1954	1647
Tb927.11.13040	Tb927.11.13040	1_CDS	calmodulin	Calcium	3596	8568	1702	4717	8316	2787	3637	5856	5200	2914	3244	5075	5462	5845
utr_Tb927.11.13040	Tb927.11.13040	2_3UTR	calmodulin	Calcium	1293	4597	621	2051	2830	1170	2502	3483	2689	1796	1805	2971	3825	3224
Tb927.10.630	Tb927.10.630	1_CDS	hypothetical protein, conserved	ZUnknown	863	2411	469	1181	1654	769	900	1520	547	320	415	742	1088	829
Tb08.27P2.120	Tb08.27P2.120	1_CDS	VSG pseudogene,variant surface glycoprotein, degenerate	VSG	4	2	1	2	1	3	2	1	0	0	0	2	1	0
Tb927.5.3130	Tb927.5.3130	1_CDS	hypothetical protein	ZUnknown	370	990	208	460	700	294	338	530	171	114	141	263	390	410
utr_Tb927.5.3130	Tb927.5.3130	2_3UTR	hypothetical protein	ZUnknown	418	1116	235	522	808	330	453	575	165	125	114	225	426	362
Tb927.7.4810	Tb927.7.4810	1_CDS	HD domain containing protein, putative	ZUnknown	665	1540	354	841	1342	481	541	991	611	331	335	685	746	633
utr_Tb927.7.4810	Tb927.7.4810	2_3UTR	HD domain containing protein, putative	ZUnknown	87	201	54	99	168	64	66	129	84	53	47	93	87	76
Tb927.8.3590	Tb927.8.3590	1_CDS	hypothetical protein, conserved	Cytoskeleton	2627	7405	1669	3330	4619	2542	2214	4368	2297	1328	1466	3225	3124	2798
Tb927.7.3700	Tb927.7.3700	1_CDS	hypothetical protein, conserved	ZUnknown	1259	3525	621	1594	2451	689	1596	1832	528	407	598	760	1643	1344
utr_Tb927.7.3700	Tb927.7.3700	2_3UTR	hypothetical protein, conserved	ZUnknown	193	402	73	222	322	91	207	192	54	56	52	91	184	153
Tb927.9.16870	Tb927.9.16870	1_CDS	VSG pseudogene, frameshifted and point mutation	VSG	1	0	0	0	0	0	1	0	0	2	0	0	0	0
Tb927.7.1800	Tb927.7.1800	1_CDS	hypothetical protein, conserved	ZUnknown	796	1816	345	870	1427	525	765	1109	836	424	547	788	1131	868
utr_Tb927.7.1800	Tb927.7.1800	2_3UTR	hypothetical protein, conserved	ZUnknown	86	180	43	88	125	73	64	91	78	42	39	58	79	57
Tb11.v5.0655.1-p1-CDS1	Tb11.v5.0655	1_CDS1.p1-CDS1	trypanosome RHS family, putative	ZUnknown	1103	3774	631	1551	1936	1000	2068	2700	1467	1024	996	1905	2587	1952
utr_Tb11.v5.0655.1_1	Tb11.v5.0655	2_3UTR1_1	trypanosome RHS family, putative	ZUnknown	8668	22042	5138	12464	19574	8351	7496	12308	6733	4179	4757	8295	11051	9706
Tb07.30D13.130	Tb07.30D13.130	1_CDS	hypothetical protein, conserved (pseudogene)	Pseudogene	239	597	130	225	340	189	196	308	205	140	101	208	230	221
Tb927.9.1640	Tb927.9.1640	1_CDS	hypothetical protein, conserved	ZUnknown	150	452	78	215	335	108	167	277	253	144	158	275	360	368
utr_Tb927.9.1640	Tb927.9.1640	2_3UTR	hypothetical protein, conserved	ZUnknown	85	278	54	134	197	91	78	149	85	72	69	128	188	165
Tb927.6.3420	Tb927.6.3420	1_CDS	Oligomerisation domain containing protein, putative	ZUnknown	932	2148	630	1098	1683	920	782	1558	1497	1200	708	1787	1114	1142
utr_Tb927.6.3420	Tb927.6.3420	2_3UTR	Oligomerisation domain containing protein, putative	ZUnknown	268	507	149	279	425	239	135	283	312	271	107	332	218	185
Tb927.10.6810	Tb927.10.6810	1_CDS	guanylate kinase, putative	Nucleotides	961	2853	633	1292	1853	827	1119	2010	915	583	508	1133	1189	1089
utr_Tb927.10.6810	Tb927.10.6810	2_3UTR	guanylate kinase, putative	Nucleotides	782	2255	468	1005	1288	650	909	1593	681	519	368	891	958	795
Tb11.v5.1039.1-p1-CDS1	Tb11.v5.1039	1_CDS1.p1-CDS1	CBP110 nuclear cap binding complex subunit	Nuclear.transport	3355	8997	2527	4953	6819	4151	2201	5230	9000	7674	3685	8091	4351	3844
Tb927.3.5310	Tb927.3.5310	1_CDS	paraflagellar rod protein,I2 antigen	Cytoskeleton	6984	20249	3867	10240	14764	5956	7901	10053	3195	2516	3229	4278	10594	7809
utr_Tb927.3.5310	Tb927.3.5310	2_3UTR	paraflagellar rod protein,I2 antigen	Cytoskeleton	369	1237	217	580	744	419	378	458	264	162	186	305	461	319
Tb927.5.220	Tb927.5.220	1_CDS	VSG pseudogene,variant surface glycoprotein, degenerate	VSG	0	0	0	1	0	0	1	0	0	0	0	0	0	0
Tb927.10.340	Tb927.10.340	1_CDS	mitochondrial structure specific endonuclease I (SSE-1), putative	Mito.DNA	594	1541	325	799	1168	456	576	938	447	267	291	594	656	605
utr_Tb927.10.340	Tb927.10.340	2_3UTR	mitochondrial structure specific endonuclease I (SSE-1), putative	Mito.DNA	453	1067	243	527	847	363	323	658	251	201	145	335	411	358
Tb927.10.9270	Tb927.10.9270	1_CDS	emp24/gp25L/p24 family/GOLD, putative	Vesicular.transport	459	1199	275	580	764	357	444	795	232	180	182	336	565	476
utr_Tb927.10.9270	Tb927.10.9270	2_3UTR	emp24/gp25L/p24 family/GOLD, putative	Vesicular.transport	422	1227	283	540	596	334	390	684	218	140	139	286	462	357
Tb927.8.6140	Tb927.8.6140	1_CDS	Galactose oxidase, central domain/Kelch motif containing protein, putative	ZUnknown	1517	4778	826	2084	2904	1271	1624	2830	706	495	713	1110	2317	1667
Tb927.8.1388	Tb927.8.1388	4_rRNA	5S(M5) ribosomal RNA	rRNA	53	2512	81	340	7	201	11117	16467	46123	35023	8322	26684	7344	8759
Tb927.6.3750	Tb927.6.3750	1_CDS	heat shock 70 kDa protein, mitochondrial precursor, putative	Mito.biogenesis	7817	24729	4748	11731	16819	7702	7909	13915	14402	8713	10207	17607	14898	13373
utr_Tb927.6.3750	Tb927.6.3750	2_3UTR	heat shock 70 kDa protein, mitochondrial precursor, putative	Mito.biogenesis	1934	7952	1142	2945	4393	1918	3327	5522	5072	3357	3025	6493	5144	4406
Tb927.7.2920	Tb927.7.2920	1_CDS	histone H2A	Chromatin	2706	7026	1587	3701	5965	2561	1687	3732	4663	2927	2700	5395	3532	3806
utr_Tb927.7.2920	Tb927.7.2920	2_3UTR	histone H2A	Chromatin	1946	4809	1178	2463	4754	2020	1189	2644	3430	2285	1722	4014	2638	2635
Tb927.4.1430	Tb927.4.1430	1_CDS	hypothetical protein, conserved	ZUnknown	1717	4325	1259	2301	3406	1919	1493	3078	2609	1423	1019	2832	1998	1958
utr_Tb927.4.1430	Tb927.4.1430	2_3UTR	hypothetical protein, conserved	ZUnknown	450	1086	341	578	977	569	403	831	773	460	242	757	511	508
Tb11.v5.1053.1-p1-CDS1	Tb11.v5.1053	1_CDS1.p1-CDS1	DIS3-like exonuclease, putative	RNA.degradation	474	1345	241	647	1014	412	549	891	460	287	290	485	688	614
Tb927.11.16000	Tb927.11.16000	1_CDS	exonuclease, putative	RNA.degradation	1488	3508	831	1855	2956	1280	1066	2192	2132	1332	918	2378	1751	1723
utr_Tb927.11.16000	Tb927.11.16000	2_3UTR	exonuclease, putative	RNA.degradation	266	625	159	361	563	236	198	375	396	280	145	439	352	318
Tb927.9.15580	Tb927.9.15580	1_CDS	BARP protein	Membrane.protein	107	213	56	125	173	81	84	125	80	55	49	81	115	95
utr_Tb927.9.15580	Tb927.9.15580	2_3UTR	BARP protein	Membrane.protein	10	17	6	12	24	11	15	17	17	13	10	11	11	10
Tb927.10.4250	Tb927.10.4250	1_CDS	ADP-ribosylation factor-like 2, arl2 (ARL2)	Vesicular.transport	413	1094	213	570	811	363	423	817	620	441	328	760	654	651
utr_Tb927.10.4250	Tb927.10.4250	2_3UTR	ADP-ribosylation factor-like 2, arl2 (ARL2)	Vesicular.transport	104	288	69	133	225	99	106	199	159	121	93	191	180	162
Tb927.11.15900	Tb927.11.15900	1_CDS	60S ribosomal protein L27	Ribosome	8911	20269	6189	11496	20433	9277	7725	16659	16900	9561	8941	18340	17178	18649
utr_Tb927.11.15900	Tb927.11.15900	2_3UTR	60S ribosomal protein L27	Ribosome	2783	7129	2129	3496	6963	3162	1931	4593	4536	2865	2477	5066	5117	4882
Tb927.7.870	Tb927.7.870	1_CDS	hypothetical protein, conserved	ZUnknown	765	1677	435	941	1246	675	572	1032	981	562	443	1060	844	785
utr_Tb927.7.870	Tb927.7.870	2_3UTR	hypothetical protein, conserved	ZUnknown	56	130	30	62	76	42	38	83	60	42	47	95	65	63
Tb927.8.2440	Tb927.8.2440	1_CDS	hypothetical protein, conserved	ZUnknown	539	1338	319	643	1039	454	593	1060	492	286	310	668	749	714
utr_Tb927.8.2440	Tb927.8.2440	2_3UTR	hypothetical protein, conserved	ZUnknown	297	752	157	346	519	214	339	641	319	195	190	392	402	477
Tb927.10.970	Tb927.10.970	1_CDS	Tetratricopeptide repeat, putative	ZUnknown	7364	21409	5278	10250	14343	8021	6255	12910	7904	3827	4029	9838	8179	7303
Tb927.5.4690	Tb927.5.4690	1_CDS	variant surface glycoprotein (VSG, atypical), putative	VSG	0	0	0	0	0	0	0	0	0	0	0	0	0	0
Tb927.11.10900	Tb927.11.10900	1_CDS	CMF9, MENG,flagellar component	Cytoskeleton	1935	6729	1032	2795	3713	1544	3264	5079	1764	1162	1489	2418	3878	3155
Tb927.2.1997	Tb927.2.1997	4_rRNA	M6 ribosomal RNA	rRNA	16	2233	32	47	55	110	2099	2618	6537	4889	7322	10429	5465	6620
Tb927.8.4980	Tb927.8.4980	1_CDS	69 kDa paraflagellar rod protein. PFR2	Cytoskeleton	7440	23053	5096	11338	16096	8455	8005	15877	13184	7185	7253	16311	13249	12720
utr_Tb927.8.4980	Tb927.8.4980	2_3UTR	69 kDa paraflagellar rod protein. PFR2	Cytoskeleton	568	1795	432	835	1289	788	414	801	693	472	414	867	745	718
Tb927.4.1840	Tb927.4.1840	1_CDS	Carboxypeptidase Nna1-like protein, putative	Protease	3922	10431	2007	5027	7831	2867	3462	5886	1716	1125	1718	2562	5245	4101
utr_Tb927.4.1840	Tb927.4.1840	2_3UTR	Carboxypeptidase Nna1-like protein, putative	Protease	417	1334	225	597	994	404	396	644	161	126	160	259	477	413
Tb927.11.16360	Tb927.11.16360	1_CDS	hypothetical protein, conserved	ZUnknown	1267	3260	603	1618	2426	790	1097	1436	468	412	505	697	1230	1138
utr_Tb927.11.16360	Tb927.11.16360	2_3UTR	hypothetical protein, conserved	ZUnknown	1499	3761	816	1768	2796	990	1412	1698	421	375	362	686	1438	1183
Tb11.v5.0914.1-p1-CDS1	Tb11.v5.0914	1_CDS1.p1-CDS1	variant surface glycoprotein (VSG, atypical), putative	VSG	0	0	0	0	0	0	0	0	0	0	0	0	0	0
Tb927.6.2920	Tb927.6.2920	1_CDS	hypothetical protein, conserved	ZUnknown	1382	3369	776	1545	2447	1168	1414	2584	959	617	710	1283	1868	1570
utr_Tb927.6.2920	Tb927.6.2920	2_3UTR	hypothetical protein, conserved	ZUnknown	351	869	209	342	635	305	225	508	292	154	158	310	362	312
Tb927.11.4280	Tb927.11.4280	1_CDS	hypothetical protein, conserved	ZUnknown	5093	14517	3149	7266	10495	4990	4657	9768	4663	2419	2812	5950	7022	5727
utr_Tb927.11.4280	Tb927.11.4280	2_3UTR	hypothetical protein, conserved	ZUnknown	1620	4723	1082	2494	3427	1877	1606	3188	1559	959	884	2196	2304	1990
Tb11.v5.0409.1-p1-CDS1	Tb11.v5.0409	1_CDS1.p1-CDS1	guanine deaminase, putative	Nucleotides	2695	7541	1475	3215	5550	2189	1620	3259	2144	1311	1608	2868	3269	3247
utr_Tb11.v5.0409.1_1	Tb11.v5.0409	2_3UTR1_1	guanine deaminase, putative	Nucleotides	3383	9772	1885	4644	7504	2983	2707	5042	2713	1674	1740	3536	4479	3893
Tb927.5.1600	Tb927.5.1600	1_CDS	hypothetical protein, conserved	ZUnknown	1673	4616	1046	2242	3295	1452	1434	2668	1389	773	764	1612	1779	1635
utr_Tb927.5.1600	Tb927.5.1600	2_3UTR	hypothetical protein, conserved	ZUnknown	1091	2918	676	1507	2413	1017	1033	1967	1102	626	506	1229	1230	1055
Tb927.10.14930	Tb927.10.14930	1_CDS	ZC3H39	RNA.binding	696	2327	369	864	1204	488	824	1113	295	208	379	521	989	736
utr_Tb927.10.14930	Tb927.10.14930	2_3UTR	ZC3H39	RNA.binding	4033	11776	2205	4718	6767	2804	4507	6024	1473	1156	1404	2564	4717	3447
Tb927.8.7100	Tb927.8.7100	1_CDS	acetyl-CoA carboxylase, putative	Lipids	25126	76555	17885	40393	62546	30861	22877	50480	33520	15182	21907	46100	54401	47379
utr_Tb927.8.7100	Tb927.8.7100	2_3UTR	acetyl-CoA carboxylase, putative	Lipids	2244	7210	1733	3554	5697	2981	2720	5457	3741	1794	1848	5074	5625	4839
Tb11.v5.0844.1-p1-CDS1	Tb11.v5.0844	1_CDS1.p1-CDS1	ATP-dependent DEAH-box RNA helicase, putative	RNA.helicase	185	396	127	244	352	178	113	251	256	104	122	283	210	164
Tb927.6.5090	Tb927.6.5090	1_CDS	hypothetical protein, conserved	ZUnknown	1814	4929	1056	2201	3577	1489	1464	2886	922	624	714	1339	2222	1863
utr_Tb927.6.5090	Tb927.6.5090	2_3UTR	hypothetical protein, conserved	ZUnknown	476	1395	325	564	1046	407	467	847	353	254	236	467	687	523
Tb927.6.5180	Tb927.6.5180	1_CDS	retrotransposon hot spot protein (RHS4, pseudogene), putative	RHS	753	2217	503	1101	1621	727	783	1226	497	310	356	763	1077	883
Tb927.10.5260	Tb927.10.5260	1_CDS	C2 domain containing protein, putative	ZUnknown	1599	4557	1058	2032	3062	1435	1360	2591	1356	875	847	1683	1800	1664
Tb927.2.3800	Tb927.2.3800	1_CDS	GRBC2 mRNA processing protein, putative GAP1 MRB complex protein	Mito.RNA	2697	6785	1364	3510	5385	1976	2082	3497	1211	887	1508	2024	4184	3402
utr_Tb927.2.3800	Tb927.2.3800	2_3UTR	GRBC2 mRNA processing protein, putative GAP1 MRB complex protein	Mito.RNA	1999	5920	1164	2720	4448	1792	2217	3562	1344	903	1255	2119	4193	3045
Tb927.10.16250	Tb927.10.16250	1_CDS	VSG pseudogene	VSG	1	0	0	3	0	0	1	0	0	0	0	1	0	0
Tb927.9.12870	Tb927.9.12870	1_CDS	BET5 homologue, particle for transport from ER to Golgi.	Vesicular.transport	469	931	217	570	899	289	343	547	433	227	254	387	570	513
Tb927.11.10000	Tb927.11.10000	1_CDS	KKT16 Kinetochore protein	Cell.cycle	784	2037	377	945	1278	602	943	1580	1006	663	596	1172	1056	905
utr_Tb927.11.10000	Tb927.11.10000	2_3UTR	KKT16 Kinetochore protein	Cell.cycle	815	2088	382	969	1356	598	685	1326	918	619	468	1043	846	720
Tb927.8.4260	Tb927.8.4260	1_CDS	protein kinase, putative	Protein.kinase	1700	4460	988	2139	3205	1511	1611	2801	1069	678	772	1465	1953	1666
Tb927.11.11680	Tb927.11.11680	1_CDS	2-oxoglutarate dehydrogenase E2 component, putative	Mito.citric.acid.cycle	3582	10281	1842	3787	5882	2047	3384	6289	1372	1040	1794	2589	5505	4379
utr_Tb927.11.11680	Tb927.11.11680	2_3UTR	2-oxoglutarate dehydrogenase E2 component, putative	Mito.citric.acid.cycle	3824	10731	2049	4267	5912	2450	4627	7554	1694	1255	1595	3042	6293	4615
Tb11.v5.0467.1-p1-CDS1	Tb11.v5.0467	1_CDS1.p1-CDS1	hypothetical protein, conserved	ZUnknown	1237	4039	852	1802	2515	1240	1332	2590	1810	907	907	1867	1859	1597
utr_Tb11.v5.0467.1_1	Tb11.v5.0467	2_3UTR1_1	hypothetical protein, conserved	ZUnknown	822	2134	528	1124	1588	809	633	1409	881	446	480	1024	983	897
Tb927.11.9940	Tb927.11.9940	1_CDS	hypothetical protein, conserved	ZUnknown	578	1700	378	817	1144	566	708	1366	1095	705	504	1134	1051	991
Tb11.v5.0432.1-p1-CDS1	Tb11.v5.0432	1_CDS1.p1-CDS1	calpain-like cysteine peptidase, putative	Protease	2366	7227	1322	3553	4648	1749	2743	3905	625	734	771	1152	2940	2257
Tb927.1.3820	Tb927.1.3820	1_CDS	ATP synthase subunit, putative	Mito.e.transport	1194	3132	501	1559	2374	814	1393	2293	2407	1272	1089	1728	2177	1987
Tb927.11.20590	Tb927.11.20590	1_CDS	variant surface glycoprotein (VSG, pseudogene), putative	VSG	0	1	1	1	0	1	1	1	1	0	0	0	0	0
Tb927.10.6380	Tb927.10.6380	1_CDS	ring finger containing protein	Zinc.finger	511	1438	318	697	974	440	557	1095	873	421	408	801	868	704
utr_Tb927.10.6380	Tb927.10.6380	2_3UTR	ring finger containing protein	Zinc.finger	781	2369	505	1137	1547	790	825	1723	1360	730	643	1486	1355	1027
Tb927.9.11110	Tb927.9.11110	1_CDS	PRP8 protein homologue,U5 snRNA-associated splicing factor	RNA.processing	11021	32927	7422	16837	27992	12279	9502	18591	8120	5013	6853	11120	18263	15349
Tb927.2.5230	Tb927.2.5230	1_CDS	protein kinase, putative	Protein.kinase	984	2358	570	1225	1966	945	787	1623	1866	1169	759	1751	1365	1189
Tb927.10.10680	Tb927.10.10680	1_CDS	hypothetical protein, conserved	ZUnknown	1800	4788	1375	2559	3425	1992	1283	2931	3493	3117	1683	3735	2344	1955
Tb927.6.210	Tb927.6.210	1_CDS	leucine-rich repeat protein LRRP, pseudogene	LRRP	325	721	197	400	552	342	304	490	446	360	194	457	487	422
utr_Tb927.6.210	Tb927.6.210	2_3UTR	leucine-rich repeat protein LRRP, pseudogene	LRRP	2921	7087	1549	3677	5393	2328	2716	4067	1527	1250	1055	2013	3464	3029
Tb927.10.11560	Tb927.10.11560	1_CDS	hypothetical protein, conserved	ZUnknown	969	2283	530	1289	1792	934	781	1456	1380	941	651	1519	1154	1085
utr_Tb927.10.11560	Tb927.10.11560	2_3UTR	hypothetical protein, conserved	ZUnknown	155	507	114	237	369	174	94	279	264	168	130	287	192	191
Tb927.4.3150	Tb927.4.3150	1_CDS	hypothetical protein, conserved, ATPase domain of HSP90, DNA TopoII	ZUnknown	1350	3288	861	1733	2857	1288	911	1978	2797	1909	1231	2791	2067	1831
utr_Tb927.4.3150	Tb927.4.3150	2_3UTR	hypothetical protein, conserved, ATPase domain of HSP90, DNA TopoII	ZUnknown	1107	2795	728	1421	2249	1094	757	1766	2380	1534	1007	2483	1772	1620
Tb927.7.2200	Tb927.7.2200	1_CDS	Tim9	Mito.biogenesis	172	488	74	195	274	91	214	291	65	72	87	126	227	218
Tb927.10.10690	Tb927.10.10690	1_CDS	CEP19	Cytoskeleton	593	1571	413	875	1358	649	517	984	1392	902	527	1311	793	789
Tb05.5K5.190	Tb05.5K5.190	1_CDS	GRESAG 4, putative receptor-type adenylate cyclase	GRESAG	1558	4158	1013	2065	2946	1384	975	1930	1060	772	820	1547	1542	1305
Tb927.11.2570	Tb927.11.2570	1_CDS	hypothetical protein, conserved	ZUnknown	3209	8528	1928	4049	6251	2870	2921	5365	1980	1220	1554	2958	3813	3279
utr_Tb927.11.2570	Tb927.11.2570	2_3UTR	hypothetical protein, conserved	ZUnknown	974	2414	582	1197	1891	839	844	1574	678	422	485	958	1136	930
Tb927.6.2040	Tb927.6.2040	1_CDS	nitrate reductase, putative	Enzyme	760	2228	430	911	1375	564	678	1235	453	350	367	614	839	708
Tb927.5.3620	Tb927.5.3620	1_CDS	kinetoplastid-specific dual specificity phosphatase, putative	Phosphatase	1858	4961	750	2281	3564	945	2020	2289	411	463	490	717	2179	1705
utr_Tb927.5.3620	Tb927.5.3620	2_3UTR	kinetoplastid-specific dual specificity phosphatase, putative	Phosphatase	5856	15210	2464	7273	10326	3424	7901	6884	1156	1537	1077	2254	6547	4739
Tb2.NT.41	Tb2.NT.41	3_ncRNA	Noncoding RNA, putative	ncRNA	1123	3325	688	1546	2518	1056	1654	1829	735	488	567	1000	1947	1532
Tb927.11.4330	Tb927.11.4330	1_CDS	hypothetical protein, conserved, no clear yeast or human matches	Mito.pathway	497	1131	250	590	846	389	312	673	592	335	329	602	580	532
utr_Tb927.11.4330	Tb927.11.4330	2_3UTR	hypothetical protein, conserved, no clear yeast or human matches	Mito.pathway	384	1031	205	521	774	302	294	592	495	364	236	604	501	475
Tb927.4.3120	Tb927.4.3120	1_CDS	hook complex protein, conserved	Cytoskeleton	982	2770	531	1207	1742	706	922	1656	649	405	439	746	1057	929
utr_Tb927.4.3120	Tb927.4.3120	2_3UTR	hook complex protein, conserved	Cytoskeleton	251	803	162	361	473	239	254	497	198	118	120	230	267	242
Tb927.11.5110	Tb927.11.5110	1_CDS	hypothetical protein, conserved	ZUnknown	1491	3606	926	1831	2991	1199	1022	1957	2260	1445	1011	2434	1776	1567
utr_Tb927.11.5110	Tb927.11.5110	2_3UTR	hypothetical protein, conserved	ZUnknown	290	769	185	431	601	240	215	393	475	313	209	507	342	241
Tb927.11.16310	Tb927.11.16310	1_CDS	myosin heavy chain, putative, in MCM-BP-TAP	Cytoskeleton	1580	4233	882	1964	2597	1133	1568	2721	715	544	585	1147	1847	1589
utr_Tb927.11.16310	Tb927.11.16310	2_3UTR	myosin heavy chain, putative, in MCM-BP-TAP	Cytoskeleton	402	1022	229	488	637	277	452	709	134	142	128	232	440	392
Tb927.3.2870	Tb927.3.2870	1_CDS	multicopper oxidase, putative	ZUnknown	3034	7845	1846	3652	5839	2685	2708	5430	2919	1669	1693	3452	3944	3378
utr_Tb927.3.2870	Tb927.3.2870	2_3UTR	multicopper oxidase, putative	ZUnknown	954	2332	639	1119	1818	868	839	1581	1009	558	527	1120	1037	995
Tb927.2.1200	Tb927.2.1200	1_CDS	DNA-directed RNA polymerase III, pseudogene	Pseudogene	1912	4608	934	2243	3478	1475	2063	2386	1447	878	897	1198	2275	1810
utr_Tb927.2.1200	Tb927.2.1200	2_3UTR	DNA-directed RNA polymerase III, pseudogene	Pseudogene	1987	4374	925	2461	3782	1661	2092	1925	1835	1582	845	2014	2296	1906
Tb927.10.5530	Tb927.10.5530	1_CDS	hypothetical protein, conserved	ZUnknown	1556	3808	875	1776	2786	1257	1139	2457	1375	829	848	1746	1850	1666
utr_Tb927.10.5530	Tb927.10.5530	2_3UTR	hypothetical protein, conserved	ZUnknown	413	986	234	545	803	327	372	768	559	319	270	578	544	465
Tb927.10.7540	Tb927.10.7540	1_CDS	VRR-NUC domain containing protein, putative	ZUnknown	2488	6621	1723	3437	5085	2558	2167	4476	3786	2149	1694	4265	3382	2866
Tb927.9.2240	Tb927.9.2240	1_CDS	protein kinase, putative	Protein.kinase	1873	5317	1227	2348	2828	1520	1944	3775	1149	711	809	1686	2052	1723
utr_Tb927.9.2240	Tb927.9.2240	2_3UTR	protein kinase, putative	Protein.kinase	1559	4185	1143	1917	2595	1504	1561	3109	947	595	619	1377	1609	1317
Tb927.1.240	Tb927.1.240	1_CDS	retrotransposon hot spot protein (RHS, pseudogene), putative	RHS	5167	15950	3043	6883	9753	4612	6685	10662	5612	4511	3480	6629	8551	7135
utr_Tb927.1.240	Tb927.1.240	2_3UTR	retrotransposon hot spot protein (RHS, pseudogene), putative	RHS	1545	3859	724	1848	2819	1183	1823	2343	1901	1192	900	1813	2420	1884
Tb10.v4.0173	Tb10.v4.0173	1_CDS	VSG pseudogene	VSG	0	0	0	0	0	1	0	0	0	1	0	0	0	0
Tb927.4.4170	Tb927.4.4170	1_CDS	rRNA methyltransferase, putative	rRNA.tRNA.process	671	1578	391	840	1274	554	376	788	1104	800	456	1030	748	733
utr_Tb927.4.4170	Tb927.4.4170	2_3UTR	rRNA methyltransferase, putative	rRNA.tRNA.process	84	296	48	116	177	65	78	166	232	166	94	226	139	149
Tb927.11.2770	Tb927.11.2770	1_CDS	hypothetical protein, conserved	ZUnknown	1547	4018	1041	2094	3125	1745	1386	2544	1429	836	852	1676	2127	1831
utr_Tb927.11.2770	Tb927.11.2770	2_3UTR	hypothetical protein, conserved	ZUnknown	512	1664	367	689	1024	647	628	1073	672	421	275	678	801	606
Tb927.10.12820	Tb927.10.12820	1_CDS	Cysteine proteinase domains by interpro but not NCBI	ZUnknown	14605	40850	8983	19296	31082	14144	11460	23996	9306	5351	7900	13917	18589	16510
Tb927.9.11670	Tb927.9.11670	1_CDS	hypothetical protein, conserved	ZUnknown	3604	8973	2178	4764	6934	3263	2134	4868	6111	3418	2174	5377	3513	2929
Tb11.v5.0788.1-p1-CDS1	Tb11.v5.0788	1_CDS1.p1-CDS1	expression site-associated gene 2 (ESAG2) protein, putative	ESAG	891	4779	406	1897	2058	724	2893	2774	3061	1697	1847	2420	3511	2621
Tb927.5.2170	Tb927.5.2170	1_CDS	META-domain protein family (5.2160, 2170, 2200, 2230, 2260)	ZUnknown	248	560	112	304	429	153	222	406	274	210	139	295	326	304
utr_Tb927.5.2170	Tb927.5.2170	2_3UTR	META-domain protein family (5.2160, 2170, 2200, 2230, 2260)	ZUnknown	241	538	124	283	406	177	174	327	215	161	84	237	244	201
Tb927.8.250	Tb927.8.250	1_CDS	VSG pseudogene,variant surface glycoprotein, degenerate	VSG	0	0	0	1	0	0	0	0	0	1	0	0	0	0
Tb927.6.1160	Tb927.6.1160	1_CDS	leucine-rich repeat protein (LRRP)	LRRP	2637	7050	1374	3137	4865	1775	2569	4471	1560	1109	1292	2240	2981	2559
Tb927.10.15850	Tb927.10.15850	1_CDS	PEX12 peroxisome assembly protein	Glycosome	1050	2599	661	1342	2138	1018	693	1704	1869	858	849	1970	1583	1364
utr_Tb927.10.15850	Tb927.10.15850	2_3UTR	PEX12 peroxisome assembly protein	Glycosome	437	1069	278	574	875	478	311	664	768	359	328	723	602	513
Tb927.3.4800	Tb927.3.4800	1_CDS	hypothetical protein, conserved	ZUnknown	1298	3625	672	1664	2690	987	1379	2329	1467	832	788	1297	1800	1562
Tb927.8.6490	Tb927.8.6490	1_CDS	BBP122	Cytoskeleton	1276	3184	650	1690	2534	1012	1093	1765	489	349	454	762	1407	1149
Tb11.v5.0353.1-p1-CDS1	Tb11.v5.0353	1_CDS1.p1-CDS1	retrotransposon hot spot (RHS) protein, putative	RHS	57	125	28	66	62	47	44	37	46	28	19	44	38	50
utr_Tb11.v5.0353.1_1	Tb11.v5.0353	2_3UTR1_1	retrotransposon hot spot (RHS) protein, putative	RHS	67	129	33	62	88	37	55	51	53	32	24	53	53	44
Tb927.10.6320	Tb927.10.6320	1_CDS	NOC3, nuclear export of ribosomes, assoc with NRG1	rRNA.tRNA.process	1263	3249	927	1748	2976	1571	724	1490	2930	1581	1227	2817	1668	1636
Tb927.9.12550	Tb927.9.12550	1_CDS	glycerol kinase, glycosomal (glk1)	Glucose.glycerol	6908	20064	3540	11403	16723	5140	9181	20167	8259	4463	6268	10536	17347	15785
utr_Tb927.9.12550	Tb927.9.12550	2_3UTR	glycerol kinase, glycosomal (glk1)	Glucose.glycerol	2981	9100	1721	5124	8022	2335	4603	9276	3842	1987	2334	4665	7604	7073
Tb927.7.3260	Tb927.7.3260	1_CDS	ESAG7, transferrin receptor, putative	ESAG	737	2918	370	1715	1962	515	2868	3769	1598	838	2030	1495	5003	4604
utr_Tb927.7.3260	Tb927.7.3260	2_3UTR	ESAG7, transferrin receptor, putative	ESAG	102	251	57	138	178	73	124	127	46	54	45	72	126	108
Tb927.11.2850	Tb927.11.2850	1_CDS	hypothetical protein, conserved	ZUnknown	104	267	49	144	168	52	118	153	20	19	25	42	94	66
utr_Tb927.11.2850	Tb927.11.2850	2_3UTR	hypothetical protein, conserved	ZUnknown	404	1224	181	593	828	249	837	876	167	155	98	240	510	408
Tb927.2.5270	Tb927.2.5270	1_CDS	IAD-3 inner arm dynein heavy chain	Cytoskeleton	32273	103109	22661	56055	84154	38299	31950	62451	18540	11918	17713	28414	55372	43881
Tb927.9.1380	Tb927.9.1380	1_CDS	hypothetical protein, conserved	Mito.pathway	3415	8965	1924	4280	6754	2859	3231	5507	3485	2184	2177	4552	4518	4208
Tb927.10.12960	Tb927.10.12960	1_CDS	ras-related protein rab-5,small GTPase, putative (RAB5A)	Vesicular.transport	2988	8154	1697	4084	6400	2672	2878	5466	4646	2884	2454	5165	5323	4858
utr_Tb927.10.12960	Tb927.10.12960	2_3UTR	ras-related protein rab-5,small GTPase, putative (RAB5A)	Vesicular.transport	991	2301	542	1168	2080	879	749	1390	1166	861	577	1395	1389	1235
Tb927.9.11490	Tb927.9.11490	1_CDS	60S ribosomal protein L27a	Ribosome	8964	20359	7672	12789	19600	13583	8499	18671	37906	33105	17999	35622	22547	23524
utr_Tb927.9.11490	Tb927.9.11490	2_3UTR	60S ribosomal protein L27a	Ribosome	1353	2529	1199	1955	2826	2467	578	1393	2794	2968	1639	2731	2043	1792
Tb11.v5.0322.1-p1-CDS1	Tb11.v5.0322	1_CDS1.p1-CDS1	hypothetical protein, conserved	ZUnknown	0	0	0	0	0	0	0	0	0	0	0	0	0	0
Tb927.10.4760	Tb927.10.4760	1_CDS	Integral membrane protein DUF106, putative	ZUnknown	2029	5085	927	2475	4009	1449	1978	3173	2708	1479	1952	3058	3316	3058
utr_Tb927.10.4760	Tb927.10.4760	2_3UTR	Integral membrane protein DUF106, putative	ZUnknown	752	2005	348	917	1535	563	872	1304	1149	681	764	1331	1519	1193
Tb927.4.940	Tb927.4.940	1_CDS	hypothetical protein, conserved	ZUnknown	834	2066	510	1042	1530	776	616	1172	1022	657	519	1121	929	842
utr_Tb927.4.940	Tb927.4.940	2_3UTR	hypothetical protein, conserved	ZUnknown	195	626	161	257	438	215	167	328	291	150	109	276	236	226
Tb11.v5.0259.1-p1-CDS1	Tb11.v5.0259	1_CDS1.p1-CDS1	DHHC palmitoyltransferase, putative	ZUnknown	357	897	233	436	699	313	224	470	366	270	233	496	384	351
utr_Tb11.v5.0259.1_1	Tb11.v5.0259	2_3UTR1_1	DHHC palmitoyltransferase, putative	ZUnknown	908	2365	539	1165	2012	762	620	1401	803	495	467	995	1041	985
Tb927.4.4900	Tb927.4.4900	1_CDS	hypothetical protein	ZUnknown	1001	2988	454	1395	2118	542	1390	2325	526	409	535	855	1855	1562
utr_Tb927.4.4900	Tb927.4.4900	2_3UTR	hypothetical protein	ZUnknown	297	800	132	371	570	185	414	639	116	90	110	197	524	395
Tb927.9.5520	Tb927.9.5520	1_CDS	ubiquitin carboxyl-terminal hydrolase, Clan CA cysteine peptidase, family C12, putative	Ubiquitin.proteasome	4413	12344	2573	5655	7871	3497	5061	9269	1962	1318	1703	2829	5788	4379
Tb927.11.1520	Tb927.11.1520	1_CDS	ESAG3, putative	ESAG	738	2338	371	1013	1376	607	944	1577	1547	1061	734	1695	1372	1172
utr_Tb927.11.1520	Tb927.11.1520	2_3UTR	ESAG3, putative	ESAG	108	237	34	124	212	81	72	149	132	92	44	168	109	116
Tb927.9.900	Tb927.9.900	1_CDS	variant surface glycoprotein (VSG), putative	VSG	0	0	0	0	0	0	0	1	0	0	0	1	0	0
Tb927.8.1360	Tb927.8.1360	1_CDS	Dynein heavy chain, N-terminal region 2, putative	ZUnknown	16009	46855	11446	24689	36522	18748	15888	32499	19816	10430	10403	24908	24049	20728
Tb927.6.2610	Tb927.6.2610	1_CDS	hypothetical protein, conserved	ZUnknown	178	475	114	234	346	155	169	236	111	91	110	170	260	274
utr_Tb927.6.2610	Tb927.6.2610	2_3UTR	hypothetical protein, conserved	ZUnknown	142	310	69	146	196	98	159	237	142	76	112	138	218	183
Tb927.4.5000	Tb927.4.5000	1_CDS	TerD domain containing protein, putative	ZUnknown	1811	4688	1145	2250	3409	1900	1594	3477	2756	1578	1312	2856	2386	2298
utr_Tb927.4.5000	Tb927.4.5000	2_3UTR	TerD domain containing protein, putative	ZUnknown	77	162	51	90	112	76	96	169	118	88	64	135	120	97
Tb927.9.14790	Tb927.9.14790	5_SL RNA	SL RNA	SL	241	179	285	327	257	655	695	1165	2192	2273	461	840	505	338
Tb927.10.2310	Tb927.10.2310	1_CDS	hypothetical protein, conserved	ZUnknown	1794	4349	1265	2297	3754	2065	1045	1880	4633	3248	1883	4398	2177	1903
utr_Tb927.10.2310	Tb927.10.2310	2_3UTR	hypothetical protein, conserved	ZUnknown	180	545	134	268	346	241	171	305	711	522	271	653	283	245
Tb927.7.1600	Tb927.7.1600	1_CDS	DHCH bifunctional tetrahydrofolate dehydrogenase/cyclohydrolase	Folate	950	2455	529	1132	1497	743	709	1250	557	408	425	914	930	841
utr_Tb927.7.1600	Tb927.7.1600	2_3UTR	DHCH bifunctional tetrahydrofolate dehydrogenase/cyclohydrolase	Folate	450	1092	229	471	671	313	334	662	293	194	190	439	429	389
Tb927.9.10550	Tb927.9.10550	1_CDS	SAS6 centriole cartwheel protein	Cytoskeleton	1864	5270	957	2275	3651	1419	1629	2543	1371	979	1071	1641	2291	1891
Tb8.NT.18	Tb8.NT.18	3_ncRNA	Noncoding RNA, putative	ncRNA	560	2091	322	984	1216	467	1182	1558	351	245	326	527	1250	845
Tb927.4.3010	Tb927.4.3010	1_CDS	hypothetical protein, conserved	ZUnknown	468	1285	264	568	791	362	469	846	460	303	306	658	703	610
Tb927.11.4670	Tb927.11.4670	1_CDS	hypothetical protein, conserved	ZUnknown	582	1663	323	784	1020	461	675	1005	687	510	439	736	1011	1024
utr_Tb927.11.4670	Tb927.11.4670	2_3UTR	hypothetical protein, conserved	ZUnknown	572	1857	354	812	1166	498	667	1030	685	484	419	775	1028	923
Tb927.9.13380	Tb927.9.13380	1_CDS	phosphoinositide-binding protein, putative	Enzyme	5024	15377	2365	6594	10347	3571	5185	8016	2691	1724	2904	4032	8696	6815
utr_Tb927.9.13380	Tb927.9.13380	2_3UTR	phosphoinositide-binding protein, putative	Enzyme	4936	13569	2525	6412	10171	3858	5807	8148	3022	2230	2506	4351	8807	6657
Tb927.2.4200	Tb927.2.4200	1_CDS	protein kinase, putative	Protein.kinase	1291	3352	743	1625	2221	1058	1128	1884	461	381	399	740	1280	1184
Tb927.5.1980	Tb927.5.1980	1_CDS	Galactose oxidase, central domain/Kelch motif containing protein, putative	ZUnknown	1635	4482	907	1977	3079	1223	1655	2983	1488	831	877	1717	2012	1777
utr_Tb927.5.1980	Tb927.5.1980	2_3UTR	Galactose oxidase, central domain/Kelch motif containing protein, putative	ZUnknown	1569	4131	843	1756	2386	1119	2424	2970	967	664	630	1295	1689	1330
Tb927.7.2590	Tb927.7.2590	1_CDS	prefoldin, putative	Chaperone	1703	5134	1066	2530	3864	1782	1272	2245	2485	1443	1565	2960	2906	2752
utr_Tb927.7.2590	Tb927.7.2590	2_3UTR	prefoldin, putative	Chaperone	1378	4151	913	2009	3511	1575	941	1806	1995	1205	1101	2424	2069	1757
Tb927.10.16260	Tb927.10.16260	1_CDS	VSG pseudogene	VSG	1	1	0	0	0	0	1	1	1	0	0	0	0	0
Tb927.7.7160	Tb927.7.7160	1_CDS	kinetoplastid-specific dual specificity phosphatase, putative	Phosphatase	2429	6960	1344	3225	4973	2027	2193	3790	1402	935	1316	1906	3159	2466
utr_Tb927.7.7160	Tb927.7.7160	2_3UTR	kinetoplastid-specific dual specificity phosphatase, putative	Phosphatase	2572	7002	1446	3474	5637	2151	2926	4321	1395	981	1131	2126	3554	2840
Tb11.v5.0779.1-p1-CDS1	Tb11.v5.0779	1_CDS1.p1-CDS1	hypothetical protein, conserved	ZUnknown	1736	5518	1349	2881	3819	2308	1725	3639	3205	2051	1514	3872	2848	2465
utr_Tb11.v5.0779.1_2	Tb11.v5.0779	2_3UTR1_2	hypothetical protein, conserved	ZUnknown	2024	6148	1079	2710	3902	1537	2448	3820	1424	918	993	1709	2835	2248
Tb927.11.10950	Tb927.11.10950	1_CDS	DnaJ domain containing protein, putative	ZUnknown	821	2699	530	1073	1503	736	914	1674	1397	660	608	1380	1150	1042
Tb927.11.12280	Tb927.11.12280	1_CDS	hypothetical protein, conserved	ZUnknown	902	2279	535	1082	1544	725	813	1678	615	379	438	692	1010	875
Tb927.2.340	Tb927.2.340	1_CDS	retrotransposon hot spot protein 4 (RHS4), putative	RHS	14330	48637	8715	21461	30924	12874	18046	28735	14320	9221	12352	20510	29987	24257
utr_Tb927.2.340	Tb927.2.340	2_3UTR	retrotransposon hot spot protein 4 (RHS4), putative	RHS	138	713	83	251	285	166	357	565	273	230	310	403	550	410
Tb927.11.8810	Tb927.11.8810	1_CDS	hypothetical protein, conserved	ZUnknown	1205	3370	682	1506	2276	984	1171	2300	1640	1106	920	1768	1784	1675
utr_Tb927.11.8810	Tb927.11.8810	2_3UTR	hypothetical protein, conserved	ZUnknown	233	635	139	274	510	175	247	474	341	201	148	324	323	327
Tb927.9.12160	Tb927.9.12160	1_CDS	hypothetical protein, conserved	ZUnknown	1708	5043	1073	2323	3395	1548	1528	2961	2584	1618	1191	2835	2317	1965
utr_Tb927.9.12160	Tb927.9.12160	2_3UTR	hypothetical protein, conserved	ZUnknown	427	1108	253	542	840	368	284	645	628	377	256	665	489	366
Tb11.v5.0299.1-p1-CDS1	Tb11.v5.0299	1_CDS1.p1-CDS1	variant surface protein, putative	VSG	4	0	0	0	0	0	3	0	1	2	0	0	0	1
Tb927.10.2620	Tb927.10.2620	1_CDS	ACDP23B HSP20 cold-shock domain (p23-like)	Chaperone	1309	3748	736	1600	2823	1086	1512	2430	1654	931	1116	1913	2477	2157
utr_Tb927.10.2620	Tb927.10.2620	2_3UTR	ACDP23B HSP20 cold-shock domain (p23-like)	Chaperone	589	1691	363	781	1302	541	746	1248	829	538	486	977	1196	1011
Tb927.9.4370	Tb927.9.4370	1_CDS	TBC-G likely GAP	Signalling	5233	13406	3671	7373	10528	5774	3532	8265	9008	5235	3773	9462	5910	5283
utr_Tb927.9.4370	Tb927.9.4370	2_3UTR	TBC-G likely GAP	Signalling	574	1559	494	782	1181	697	426	968	1135	761	387	1266	655	614
Tb927.10.10780	Tb927.10.10780	1_CDS	hypothetical protein, conserved	Mito.pathway	1028	2607	495	1276	1854	722	1037	1778	1333	1004	645	1484	1206	1068
Tb927.9.6710	Tb927.9.6710	1_CDS	flavoprotein monooxygenase, putative	Mito.pathway	2300	5748	1427	2791	4317	2131	1267	2647	2662	1506	1182	2784	1672	1680
Tb927.10.4800	Tb927.10.4800	1_CDS	hypothetical protein, conserved	ZUnknown	659	1783	440	952	1349	650	730	1437	839	544	437	991	895	882
Tb927.7.3590	Tb927.7.3590	1_CDS	SDH succinate dehydrogenase (complex II) subunit, putative	Mito.e.transport	772	1843	368	918	1397	449	794	1407	496	385	380	648	894	837
utr_Tb927.7.3590	Tb927.7.3590	2_3UTR	SDH succinate dehydrogenase (complex II) subunit, putative	Mito.e.transport	194	414	91	186	329	102	214	345	131	91	78	168	267	185
Tb927.8.3890	Tb927.8.3890	1_CDS	hypothetical protein, conserved, , repetitive P C rich	ZUnknown	1394	3584	630	1889	2816	1166	945	2035	1338	661	717	1607	1870	1601
utr_Tb927.8.3890	Tb927.8.3890	2_3UTR	hypothetical protein, conserved, , repetitive P C rich	ZUnknown	1078	2472	537	1388	2200	904	786	1574	1189	623	569	1264	1425	1302
Tb10.v4.0137	Tb10.v4.0137	1_CDS	ESAG3 pseudogene	ESAG.pseudo	6	1	1	2	1	0	4	0	0	0	1	1	0	3
Tb927.9.780	Tb927.9.780	1_CDS	hypothetical protein	ZUnknown	126	286	63	147	241	91	116	105	32	24	24	45	99	77
utr_Tb927.9.780	Tb927.9.780	2_3UTR	hypothetical protein	ZUnknown	68	170	35	85	161	62	87	77	34	30	15	38	81	52
Tb927.4.2650	Tb927.4.2650	1_CDS	Regulator of chromosome condensation (RCC1) repeat, putative	ZUnknown	1069	2771	551	1240	1767	835	818	1377	508	428	403	681	1031	879
utr_Tb927.4.2650	Tb927.4.2650	2_3UTR	Regulator of chromosome condensation (RCC1) repeat, putative	ZUnknown	952	2536	519	1130	1781	773	1040	1475	443	349	304	647	1078	895
Tb927.10.13060	Tb927.10.13060	1_CDS	hypothetical protein	ZUnknown	106	223	84	135	162	133	99	224	78	64	60	138	181	170
utr_Tb927.10.13060	Tb927.10.13060	2_3UTR	hypothetical protein	ZUnknown	890	2196	569	1273	1888	939	837	1679	1474	839	708	1479	1402	1204
Tb927.11.9560	Tb927.11.9560	1_CDS	oxidoreductase, putative	Enzyme	1419	3712	966	1928	2762	1626	1147	2522	3475	2403	1476	3419	1985	1672
utr_Tb927.11.9560	Tb927.11.9560	2_3UTR	oxidoreductase, putative	Enzyme	96	201	63	128	176	120	39	107	144	97	84	116	98	74
Tb927.10.4270	Tb927.10.4270	1_CDS	coatomer zeta subunit, (zeta-CoP)	Vesicular.transport	687	1602	392	905	1546	635	620	1088	1177	686	612	1194	1146	1150
utr_Tb927.10.4270	Tb927.10.4270	2_3UTR	coatomer zeta subunit, (zeta-CoP)	Vesicular.transport	448	1147	271	642	995	444	460	837	848	583	429	881	874	746
Tb927.11.7695	Tb927.11.7695	1_CDS	hypothetical protein, conserved	ZUnknown	765	2038	492	850	1227	729	633	1221	719	470	394	838	695	658
Tb927.11.7950	Tb927.11.7950	1_CDS	kinetoplastid-specific dual specificity phosphatase, putative	Phosphatase	1454	3832	742	1905	2749	1041	1648	2639	792	485	572	1198	1965	1647
Tb927.2.2830	Tb927.2.2830	1_CDS	hypothetical protein, conserved	ZUnknown	769	2029	465	830	1298	544	580	1072	461	329	332	551	813	619
utr_Tb927.2.2830	Tb927.2.2830	2_3UTR	hypothetical protein, conserved	ZUnknown	378	764	198	342	572	246	300	482	214	131	157	269	335	305
Tb927.8.8360	Tb927.8.8360	1_CDS	GRESAG 4, putative receptor-type adenylate cyclase	GRESAG	751	2219	452	858	1272	629	500	1068	468	394	336	637	749	584
Tb927.5.4570	Tb927.5.4570	1_CDS	FLA3 BS-specific flagellar attachment protein ESP8	Cytoskeleton	2196	6169	1158	3057	4956	1791	1616	3228	1927	966	1245	2318	2771	2240
Tb927.11.7705	Tb927.11.7705	1_CDS	40S ribosomal protein S11	Ribosome	3156	7707	2007	4216	6976	3145	2438	5376	5870	3498	3273	6638	5396	5677
utr_Tb927.11.7705	Tb927.11.7705	2_3UTR	40S ribosomal protein S11	Ribosome	1254	3457	860	1781	2698	1283	816	1820	1766	1098	1046	2164	1776	1653
Tb927.10.5100	Tb927.10.5100	1_CDS	hypothetical protein	ZUnknown	520	1410	297	574	991	319	716	1112	216	175	173	397	747	599
utr_Tb927.10.5100	Tb927.10.5100	2_3UTR	hypothetical protein	ZUnknown	42	98	21	43	86	31	52	86	29	25	8	41	52	45
Tb927.11.14430	Tb927.11.14430	1_CDS	proteasome regulatory non-ATP-ase subunit 1 (RPN1)	Ubiquitin.proteasome	2158	5350	1201	2852	4569	2109	1782	3556	3721	1979	1893	3878	3526	3434
utr_Tb927.11.14430	Tb927.11.14430	2_3UTR	proteasome regulatory non-ATP-ase subunit 1 (RPN1)	Ubiquitin.proteasome	423	1302	248	627	872	454	395	776	781	542	433	857	785	712
Tb927.3.1260	Tb927.3.1260	1_CDS	hypothetical protein, conserved	ZUnknown	721	1664	368	904	1365	604	712	1195	1021	584	533	1007	982	952
Tb10.v4.0046	Tb10.v4.0046	1_CDS	transporter, putative	Transporter	818	1933	485	1018	1514	760	493	1034	1314	850	530	1196	810	730
Tb11.0890	Tb11.0890	1_CDS	epsin, putative	Cytoskeleton	2389	6631	1357	3163	4864	2010	2257	4439	2554	1273	1452	2825	3791	3368
utr_Tb11.0890	Tb11.0890	2_3UTR	epsin, putative	Cytoskeleton	494	1237	220	659	958	413	453	868	518	240	252	572	734	643
Tb927.2.4925	Tb927.2.4925	1_CDS	hypothetical protein	ZUnknown	50	90	24	65	92	56	38	50	23	17	11	30	46	50
utr_Tb927.2.4925	Tb927.2.4925	2_3UTR	hypothetical protein	ZUnknown	733	1703	376	938	1380	659	739	1192	570	395	336	696	890	810
Tb927.10.15740	Tb927.10.15740	1_CDS	hypothetical protein, conserved	ZUnknown	1081	2619	742	1404	2022	1134	807	1813	2454	1746	954	2385	1407	1337
utr_Tb927.10.15740	Tb927.10.15740	2_3UTR	hypothetical protein, conserved	ZUnknown	311	709	228	436	665	345	307	568	818	698	320	771	498	424
Tb927.9.3000	Tb927.9.3000	1_CDS	cytidine deaminase, putative	Nucleotides	476	1151	258	536	865	382	377	727	644	549	424	776	543	570
Tb11.v5.0532.1-p1-CDS1	Tb11.v5.0532	1_CDS1.p1-CDS1	retrotransposon hot spot (RHS) protein, putative	RHS	2006	4904	1072	2300	3471	1781	1697	2704	1642	1046	929	1871	2361	2018
utr_Tb11.v5.0532.1_2	Tb11.v5.0532	2_3UTR1_2	retrotransposon hot spot (RHS) protein, putative	RHS	1232	2960	678	1624	2173	1129	1463	1702	1103	810	495	1078	1432	1279
Tb927.9.11220	Tb927.9.11220	1_CDS	TIM42	Mito.biogenesis	1221	3761	703	2004	3507	1330	1057	1861	3293	1840	1641	3364	2658	2544
utr_Tb927.9.11220	Tb927.9.11220	2_3UTR	TIM42	Mito.biogenesis	194	675	126	371	543	235	211	341	665	324	302	632	508	438
Tb927.11.10380	Tb927.11.10380	1_CDS	hypothetical protein, conserved	ZUnknown	1830	4889	1078	2195	3303	1498	1619	3076	1419	914	781	1762	1962	1662
utr_Tb927.11.10380	Tb927.11.10380	2_3UTR	hypothetical protein, conserved	ZUnknown	634	1877	386	853	1153	510	814	1431	802	462	384	917	900	797
Tb927.8.4510	Tb927.8.4510	1_CDS	nucleoside diphosphate kinase, putative	ZUnknown	1807	4863	1142	2295	3392	1664	1744	3484	1778	1093	1046	2126	2390	2005
utr_Tb927.8.4510	Tb927.8.4510	2_3UTR	nucleoside diphosphate kinase, putative	ZUnknown	733	1784	504	920	1371	732	581	1193	783	452	325	868	748	700
Tb927.10.8400	Tb927.10.8400	1_CDS	Vip36 lectin-like, ERGIC53 paralogue, ER quality control	Vesicular.transport	2085	5299	1381	2993	4563	2275	1595	3580	3468	1676	1394	3659	2778	2473
Tb927.11.8430	Tb927.11.8430	1_CDS	hypothetical protein, conserved	ZUnknown	1179	2847	622	1334	1822	806	1231	2065	681	487	451	970	1207	1070
utr_Tb927.11.8430	Tb927.11.8430	2_3UTR	hypothetical protein, conserved	ZUnknown	1757	4175	884	2063	2916	1186	1672	2897	1056	711	631	1467	1940	1667
Tb10.v4.0049	Tb10.v4.0049	1_CDS	hypothetical protein	ZUnknown	0	0	0	1	0	0	1	0	1	0	0	0	0	0
Tb927.4.3650	Tb927.4.3650	1_CDS	serine threonine-protein phosphatase PP1, putative	ZUnknown	292	961	147	460	540	247	324	574	410	297	272	524	522	487
utr_Tb927.4.3650	Tb927.4.3650	2_3UTR	serine threonine-protein phosphatase PP1, putative	ZUnknown	70	229	43	103	146	63	78	127	89	80	69	113	128	112
Tb927.11.2420	Tb927.11.2420	1_CDS	Tubulin-tyrosine ligase family, putative	ZUnknown	2660	7340	1582	3491	5653	2399	2337	4679	3699	2075	2094	4028	4091	3566
utr_Tb927.11.2420	Tb927.11.2420	2_3UTR	Tubulin-tyrosine ligase family, putative	ZUnknown	32	63	11	32	65	30	17	29	18	19	4	26	26	15
Tb927.9.760	Tb927.9.760	1_CDS	EP2 procyclin	Membrane.protein	106	286	56	123	182	66	77	127	50	47	61	62	110	117
Tb927.3.2550	Tb927.3.2550	1_CDS	hypothetical protein, conserved	ZUnknown	26	23	10	21	16	9	11	19	6	4	1	8	17	16
utr_Tb927.3.2550	Tb927.3.2550	2_3UTR	hypothetical protein, conserved	ZUnknown	39	53	25	34	35	24	20	31	14	4	4	5	34	25
Tb927.3.1280	Tb927.3.1280	1_CDS	NPL4 family, putative	Ubiquitin.proteasome	1543	4136	990	2046	3427	1491	1384	2606	2088	1072	965	2250	2333	2092
utr_Tb927.3.1280	Tb927.3.1280	2_3UTR	NPL4 family, putative	Ubiquitin.proteasome	85	374	59	109	133	87	221	332	267	168	215	341	405	317
Tb927.1.1910	Tb927.1.1910	1_CDS	MORN repeat-containing protein	Cytoskeleton	3094	8643	2187	4424	6432	3254	2518	5470	4434	2378	2013	5115	3827	3521
utr_Tb927.1.1910	Tb927.1.1910	2_3UTR	MORN repeat-containing protein	Cytoskeleton	266	889	196	404	539	294	329	592	566	352	221	687	483	444
Tb927.11.2080	Tb927.11.2080	1_CDS	hypothetical protein, conserved	ZUnknown	838	2136	448	1142	1853	698	500	1130	1609	1037	704	1433	956	853
utr_Tb927.11.2080	Tb927.11.2080	2_3UTR	hypothetical protein, conserved	ZUnknown	202	535	126	282	541	197	147	315	531	365	193	466	295	244
Tb11.v5.0856.1-p1-CDS1	Tb11.v5.0856	1_CDS1.p1-CDS1	hypothetical protein, conserved	ZUnknown	196	648	131	287	407	210	247	402	319	169	163	347	313	251
Tb927.5.3320	Tb927.5.3320	1_CDS	protein kinase, putative	Protein.kinase	5486	14630	3589	6381	9072	4849	4515	9907	5912	3733	3472	7278	6152	5312
utr_Tb927.5.3320	Tb927.5.3320	2_3UTR	protein kinase, putative	Protein.kinase	1451	3737	993	1874	2586	1491	1465	2979	1621	1057	727	2003	1859	1539
Tb927.11.6990	Tb927.11.6990	1_CDS	protein kinase, putative,serine/threonine protein kinase, putative	Protein.kinase	1146	3260	642	1395	2030	803	1116	1899	463	335	436	836	1401	1265
utr_Tb927.11.6990	Tb927.11.6990	2_3UTR	protein kinase, putative,serine/threonine protein kinase, putative	Protein.kinase	960	2491	510	1112	1586	721	976	1638	338	296	368	647	1092	1023
Tb927.7.4850	Tb927.7.4850	1_CDS	KKT5 Kinetochore protein	Cell.cycle	321	796	188	402	631	221	366	594	383	173	189	394	471	409
utr_Tb927.7.4850	Tb927.7.4850	2_3UTR	KKT5 Kinetochore protein	Cell.cycle	124	324	92	162	230	108	110	228	124	72	78	159	167	143
Tb927.3.1300	Tb927.3.1300	1_CDS	hypothetical protein, conserved, no domains, no yeast or human match	Vesicular.transport	749	2771	400	1154	1517	601	1230	1773	522	387	521	792	1494	1173
utr_Tb927.3.1300	Tb927.3.1300	2_3UTR	hypothetical protein, conserved, no domains, no yeast or human match	Vesicular.transport	679	2239	377	1089	1471	587	898	1468	386	312	358	652	1157	956
Tb927.7.5795	Tb927.7.5795	1_CDS	hypothetical protein	ZUnknown	317	813	182	389	613	198	475	551	86	89	98	170	268	262
utr_Tb927.7.5795	Tb927.7.5795	2_3UTR	hypothetical protein	ZUnknown	368	913	186	413	642	263	669	634	108	110	89	164	331	309
Tb927.7.6500	Tb927.7.6500	1_CDS	variant surface glycoprotein (VSG), putative	VSG	15	43	4	7	34	10	23	29	15	4	4	11	37	17
utr_Tb927.7.6500	Tb927.7.6500	2_3UTR	variant surface glycoprotein (VSG), putative	VSG	10	11	2	4	11	5	11	20	4	2	3	4	8	9
Tb11.v5.0983.1-p1-CDS1	Tb11.v5.0983	1_CDS1.p1-CDS1	hypothetical protein, conserved	ZUnknown	0	0	0	0	0	0	0	0	0	0	0	0	0	0
Tb927.11.18330.1-p1-CDS1	Tb927.11.18330	1_CDS1.p1-CDS1	variant surface glycoprotein (VSG), putative	VSG	0	0	0	0	0	0	0	0	0	0	0	0	0	0
Tb927.10.7350	Tb927.10.7350	1_CDS	hypothetical protein, conserved	ZUnknown	9208	25596	6733	12687	19243	10882	6730	15941	13964	7011	6163	15634	10987	9903
utr_Tb927.10.7350	Tb927.10.7350	2_3UTR	hypothetical protein, conserved	ZUnknown	778	2080	540	1036	1608	904	795	1628	1553	753	558	1676	1130	989
Tb927.10.300	Tb927.10.300	1_CDS	Protein of unknown function, DUF607, putative	ZUnknown	697	1495	323	788	1342	537	535	894	431	263	318	498	808	701
Tb927.11.18270.1-p1-CDS1	Tb927.11.18270	1_CDS1.p1-CDS1	variant surface glycoprotein (VSG), putative	VSG	0	0	0	1	1	0	0	0	0	0	0	0	0	0
Tb11.v5.0375.1-p1-CDS1	Tb11.v5.0375	1_CDS1.p1-CDS1	hypothetical protein, conserved	ZUnknown	155	429	92	258	305	96	144	201	42	52	54	63	126	134
utr_Tb11.v5.0375.1_1	Tb11.v5.0375	2_3UTR1_1	hypothetical protein, conserved	ZUnknown	477	1258	262	693	1037	339	581	564	174	170	125	254	384	414
Tb927.11.9580.1-p1-CDS1	Tb927.11.9580	1_CDS1.p1-CDS1	hypothetical protein, conserved	ZUnknown	891	2336	593	1171	1822	855	617	1409	1264	938	750	1574	1202	1165
Tb927.11.9580.2-p1-CDS1	Tb927.11.9580	1_CDS2-p1-CDS1	hypothetical protein, conserved	ZUnknown	904	2383	606	1193	1859	879	638	1453	1282	949	765	1598	1238	1194
Tb927.11.17360	Tb927.11.17360	1_CDS	VSG pseudogene, degenerate	VSG	0	0	0	0	0	0	0	0	0	0	0	0	0	1
Tb927.10.4080	Tb927.10.4080	1_CDS	hypothetical protein, conserved	Mito.pathway	4870	14024	3505	6847	10739	5256	4007	9078	6837	3413	3858	8317	8124	6920
Tb927.11.15690	Tb927.11.15690	1_CDS	U5 snRNP-associated 102 kDa protein,U5-102K putative	RNA.processing	3263	9065	2363	4623	7090	3779	2831	6011	7856	4240	2910	7027	4443	4092
utr_Tb927.11.15690	Tb927.11.15690	2_3UTR	U5 snRNP-associated 102 kDa protein,U5-102K putative	RNA.processing	399	1073	266	626	875	448	390	770	1001	630	353	946	636	532
Tb11.v5.0241.1-p1-CDS1	Tb11.v5.0241	1_CDS1.p1-CDS1	dynein heavy chain, putative	Cytoskeleton	2368	6901	1699	3930	6036	2824	2353	4440	1382	934	1209	2060	4033	3145
Tb927.8.5800	Tb927.8.5800	1_CDS	hypothetical protein, conserved	ZUnknown	354	797	211	453	632	327	355	590	613	498	326	687	519	471
Tb927.9.5700	Tb927.9.5700	1_CDS	hypothetical protein, conserved	ZUnknown	6366	19214	4224	9345	13851	6684	6112	11896	7562	4008	4534	9295	9223	7904
utr_Tb927.9.5700	Tb927.9.5700	2_3UTR	hypothetical protein, conserved	ZUnknown	158	516	153	261	424	206	158	309	214	109	129	275	278	232
Tb927.6.2950	Tb927.6.2950	1_CDS	hypothetical protein	ZUnknown	713	1602	386	789	1123	586	548	908	526	353	304	581	753	691
Tb927.11.3890	Tb927.11.3890	1_CDS	N(2), N(2)-dimethylguanosine tRNA methyltransferase, putative	rRNA.tRNA.process	2303	5925	1554	3149	4799	2328	1576	3114	4203	1882	1677	4111	2875	2556
utr_Tb927.11.3890	Tb927.11.3890	2_3UTR	N(2), N(2)-dimethylguanosine tRNA methyltransferase, putative	rRNA.tRNA.process	228	602	157	288	492	274	164	336	533	266	190	500	272	276
Tb11.NT.179	Tb11.NT.179	3_ncRNA	Noncoding RNA, putative	ncRNA	54	119	31	70	74	71	60	85	43	21	28	67	56	62
Tb927.4.210	Tb927.4.210	1_CDS	CC2D is a FAZ-ER protein, also present on the basal bodies. CC2D is required for FAZ filament assembly.	RHS	1292	3662	585	1551	2170	833	1498	2338	804	606	639	1058	1561	1362
utr_Tb927.4.210	Tb927.4.210	2_3UTR	CC2D is a FAZ-ER protein, also present on the basal bodies. CC2D is required for FAZ filament assembly.	RHS	580	1251	188	600	917	405	497	614	680	525	333	685	722	575
Tb927.11.14940	Tb927.11.14940	1_CDS	hypothetical protein, conserved	ZUnknown	961	2692	523	1197	1840	757	816	1520	788	558	506	1072	1272	1192
utr_Tb927.11.14940	Tb927.11.14940	2_3UTR	hypothetical protein, conserved	ZUnknown	37	81	42	40	77	38	25	44	23	24	16	28	45	41
Tb11.v5.0243.1-p1-CDS1	Tb11.v5.0243	1_CDS1.p1-CDS1	40S ribosomal protein S18, putative	Ribosome	5062	11024	3642	6840	10491	6184	3835	8273	11340	8483	5769	11895	8906	9471
Tb11.v5.0837.1-p1-CDS1	Tb11.v5.0837	1_CDS1.p1-CDS1	importin beta-1 subunit, putative	Nuclear.transport	1933	5677	1124	2884	4495	1769	1454	2602	991	669	1000	1445	2418	2095
utr_Tb11.v5.0837.1_2	Tb11.v5.0837	2_3UTR1_2	importin beta-1 subunit, putative	Nuclear.transport	2977	8110	1788	3880	5876	2736	2429	4755	2911	1953	1775	3737	3932	3308
Tb927.9.14240	Tb927.9.14240	1_CDS	TbNup82 Outer ring	Nuclear.transport	1887	5041	1239	2727	4141	1996	1365	2999	4561	2774	1868	4174	2574	2278
utr_Tb927.9.14240	Tb927.9.14240	2_3UTR	TbNup82 Outer ring	Nuclear.transport	402	1064	333	586	976	461	483	866	1318	932	368	1201	682	584
Tb927.9.13920	Tb927.9.13920	1_CDS	kinetoplastid membrane protein KMP-11	Membrane.protein	4747	11703	2075	6541	10430	3224	6113	10565	7061	3880	3767	7133	10265	10052
utr_Tb927.9.13920	Tb927.9.13920	2_3UTR	kinetoplastid membrane protein KMP-11	Membrane.protein	1075	3000	552	1429	2674	964	1596	2720	2027	1132	929	2085	2757	2571
Tb927.7.4320	Tb927.7.4320	1_CDS	mRNA capping enzyme, beta chain, putative	ZUnknown	722	1726	400	811	1366	533	397	937	1225	919	545	1182	783	783
utr_Tb927.7.4320	Tb927.7.4320	2_3UTR	mRNA capping enzyme, beta chain, putative	ZUnknown	407	1018	268	520	792	368	271	545	549	507	279	652	458	400
Tb927.11.5150	Tb927.11.5150	1_CDS	hypothetical protein, conserved, no homologues	ZUnknown	1542	3871	939	1863	2895	1459	1313	2621	2798	1805	1322	2835	2165	1939
utr_Tb927.11.5150	Tb927.11.5150	2_3UTR	hypothetical protein, conserved, no homologues	ZUnknown	425	1105	249	551	864	457	445	948	1017	710	381	969	644	591
Tb927.8.2750	Tb927.8.2750	1_CDS	hypothetical protein, conserved	ZUnknown	1776	4640	847	2169	3489	1277	1324	2704	1796	891	1017	2069	2217	2043
utr_Tb927.8.2750	Tb927.8.2750	2_3UTR	hypothetical protein, conserved	ZUnknown	861	2057	478	1051	1609	614	575	1169	935	524	438	990	899	829
Tb927.9.14570	Tb927.9.14570	1_CDS	leucine-rich repeat protein (LRRP), putative	LRRP	895	2440	563	1141	1622	754	985	1465	510	361	350	801	1271	1116
Tb927.6.4030	Tb927.6.4030	1_CDS	superoxide dismutase, putative	Redox	1087	2564	574	1305	2107	865	848	1566	892	520	616	1044	1078	1071
utr_Tb927.6.4030	Tb927.6.4030	2_3UTR	superoxide dismutase, putative	Redox	576	1360	299	647	1134	450	469	854	482	284	278	567	587	543
Tb927.4.2790	Tb927.4.2790	1_CDS	hypothetical protein, conserved	ZUnknown	1459	3724	828	1764	2777	1263	950	1860	1604	970	859	1707	1469	1329
utr_Tb927.4.2790	Tb927.4.2790	2_3UTR	hypothetical protein, conserved	ZUnknown	239	629	129	295	416	239	197	355	346	235	161	354	291	257
Tb927.11.13250	Tb927.11.13250	1_CDS	eIF-2-gamma	Translation	7958	22012	4939	11274	18886	8114	6049	12637	13759	7737	7932	16021	14299	12921
utr_Tb927.11.13250	Tb927.11.13250	2_3UTR	eIF-2-gamma	Translation	2082	5408	1214	2790	4468	2052	2117	3556	2592	1613	1506	3520	3634	3363
Tb927.11.9630	Tb927.11.9630	1_CDS	vesicle protein SN7 family protein.	Vesicular.transport	755	2152	395	1078	1380	586	1081	1702	754	460	488	1027	1384	1267
utr_Tb927.11.9630	Tb927.11.9630	2_3UTR	vesicle protein SN7 family protein.	Vesicular.transport	901	2522	560	1209	1675	838	1227	1966	1050	664	594	1281	1567	1347
Tb11.v4.0044.1-p1-CDS1	Tb11.v4.0044	1_CDS1.p1-CDS1	VSG pseudogene	VSG	1	0	0	0	0	0	0	0	0	0	0	0	0	1
Tb11.v5.0841.1-p1-CDS1	Tb11.v5.0841	1_CDS1.p1-CDS1	hypothetical protein, conserved	ZUnknown	870	2215	521	1057	1756	718	661	1438	1073	551	536	1216	1104	1030
utr_Tb11.v5.0841.1_2	Tb11.v5.0841	2_3UTR1_2	hypothetical protein, conserved	ZUnknown	969	2712	537	1041	1884	681	1123	1303	668	433	361	642	1157	881
Tb927.5.5670.1-p1-CDS1	Tb927.5.5670	1_CDS1.p1-CDS1	Variant Surface Glycoprotein, putative	VSG	3	0	0	0	0	0	0	0	1	1	0	2	0	0
Tb11.v5.0407.1-p1-CDS1	Tb11.v5.0407	1_CDS1.p1-CDS1	hypothetical protein, conserved	ZUnknown	152	422	87	213	349	152	119	233	286	149	125	281	202	193
utr_Tb11.v5.0407.1_1	Tb11.v5.0407	2_3UTR1_1	hypothetical protein, conserved	ZUnknown	182	506	121	228	380	125	162	296	178	111	97	216	231	257
Tb927.11.7310	Tb927.11.7310	1_CDS	RNA binding protein, putative, RBD	RNA.binding	240	858	155	367	566	223	291	468	747	375	412	812	555	582
utr_Tb927.11.7310	Tb927.11.7310	2_3UTR	RNA binding protein, putative, RBD	RNA.binding	40	154	22	51	66	47	43	66	120	46	61	117	94	79
Tb927.5.5160	Tb927.5.5160	1_CDS	VSG pseudogene,variant surface glycoprotein, degenerate	VSG	1	0	0	0	0	0	0	0	0	0	0	0	0	1
utr_Tb927.5.5160	Tb927.5.5160	2_3UTR	VSG pseudogene,variant surface glycoprotein, degenerate	VSG	0	0	0	0	0	0	0	0	0	0	0	0	0	0
Tb927.10.6970	Tb927.10.6970	1_CDS	dipeptidyl-peptidase 8-like serine peptidase,serine peptidase, Clan SC, Family S9B	Protease	3013	8033	2235	4051	6202	3869	2010	4646	6063	3573	2672	6687	4489	4065
Tb927.6.3840	Tb927.6.3840	1_CDS	reticulon domain protein	Cytoskeleton	3958	10868	1898	5134	8843	2502	3721	4620	1922	1420	1754	2564	4545	4069
utr_Tb927.6.3840	Tb927.6.3840	2_3UTR	reticulon domain protein	Cytoskeleton	13441	37441	6648	18599	29084	9191	15825	15946	6704	5394	5381	9494	15971	13325
Tb927.5.289b	Tb927.5.289b	1_CDS	hypothetical protein	ZUnknown	175	504	71	238	388	133	260	321	45	64	61	102	251	217
Tb927.6.2870	Tb927.6.2870	1_CDS	hypothetical protein, conserved	ZUnknown	507	1133	274	516	778	391	403	551	231	208	170	262	457	445
utr_Tb927.6.2870	Tb927.6.2870	2_3UTR	hypothetical protein, conserved	ZUnknown	71	164	41	96	137	86	48	73	35	35	30	39	63	50
Tb927.3.130	Tb927.3.130	1_CDS	VSG pseudogene,variant surface glycoprotein, truncated	VSG	1	0	0	0	0	0	0	0	0	0	0	0	0	0
Tb09.v4.0090	Tb09.v4.0090	1_CDS	VSG pseudogene	VSG	0	0	0	1	0	1	3	0	1	3	0	3	0	4
Tb927.10.15530	Tb927.10.15530	1_CDS	ABC transport system ATP-binding protein, putative	Transporter	1931	5562	1311	2873	4631	2299	1598	3199	2705	1435	1810	3660	3843	3466
utr_Tb927.10.15530	Tb927.10.15530	2_3UTR	ABC transport system ATP-binding protein, putative	Transporter	888	2310	546	1299	2127	1051	738	1412	1402	800	796	1752	1783	1502
Tb927.11.15470	Tb927.11.15470	1_CDS	methionyl-tRNA formyltransferase	Mito.pathway	922	2449	585	1122	1882	894	686	1438	1781	1079	685	1664	1117	1029
Tb927.2.5410	Tb927.2.5410	1_CDS	ABC transporter, putative	Transporter	3957	10286	2776	5264	7347	4258	2645	6208	8174	5717	3271	7691	4490	3997
utr_Tb927.2.5410	Tb927.2.5410	2_3UTR	ABC transporter, putative	Transporter	561	1353	386	655	1042	547	339	706	883	711	392	840	525	532
Tb927.6.2630	Tb927.6.2630	1_CDS	Hsp33 protein, putative	Mito.pathway	1539	3867	1045	1893	2762	1480	1093	2190	3092	2275	1219	2842	1735	1646
utr_Tb927.6.2630	Tb927.6.2630	2_3UTR	Hsp33 protein, putative	Mito.pathway	393	815	250	484	730	362	378	614	693	550	229	706	470	484
Tb10.v4.0241	Tb10.v4.0241	1_CDS	VSG pseudogene fragment	VSG	2	8	0	1	1	0	4	3	5	6	4	5	2	1
utr_Tb10.v4.0241	Tb10.v4.0241	2_3UTR	VSG pseudogene fragment	VSG	0	0	0	0	0	0	0	0	0	0	0	0	0	0
Tb11.v5.0289.1-p1-CDS1	Tb11.v5.0289	1_CDS1.p1-CDS1	ubiquitin ligase, putative	Ubiquitin.proteasome	3072	9088	2205	4652	6617	3747	2731	5802	5954	3077	2382	6138	4594	3838
utr_Tb11.v5.0289.1_2	Tb11.v5.0289	2_3UTR1_2	ubiquitin ligase, putative	Ubiquitin.proteasome	427	1145	338	577	770	531	425	807	842	499	355	1017	640	593
Tb927.11.11020	Tb927.11.11020	1_CDS	hypothetical protein, conserved, clathrin-like region, RING finger.	ZUnknown	5057	13683	3367	6746	9753	4960	4465	9396	6620	3048	3086	7216	6755	5922
Tb927.6.530	Tb927.6.530	1_CDS	procyclin associated gene 3 (PAG3)	PAG	77	153	35	88	137	55	57	92	84	50	23	79	58	46
utr_Tb927.6.530	Tb927.6.530	2_3UTR	procyclin associated gene 3 (PAG3)	PAG	13	24	10	9	26	8	14	22	7	4	2	11	7	13
Tb927.9.10040	Tb927.9.10040	1_CDS	protein kinase, putative	Protein.kinase	641	1792	406	787	1204	526	689	1219	675	411	439	912	943	824
Tb927.5.4740	Tb927.5.4740	1_CDS	VSG pseudogene,variant surface glycoprotein, degenerate	VSG	0	0	0	0	0	0	0	0	0	1	0	0	0	1
utr_Tb927.5.4740	Tb927.5.4740	2_3UTR	VSG pseudogene,variant surface glycoprotein, degenerate	VSG	0	0	0	0	0	0	0	0	0	0	0	0	0	0
Tb927.9.560	Tb927.9.560	1_CDS	ESAG3 pseudogene	ESAG.pseudo	31	121	4	53	35	9	19	28	40	14	11	62	79	11
Tb927.11.3840	Tb927.11.3840	1_CDS	hypothetical protein, conserved	ZUnknown	1002	3507	736	1495	2151	1088	1161	2032	2103	1151	1238	2549	1913	1681
Tb927.10.13010	Tb927.10.13010	1_CDS	protein kinase A catalytic subunit 3(PKAC3)	Protein.kinase	825	2084	458	1126	1579	720	733	1239	527	324	403	778	1012	920
Tb927.8.4270	Tb927.8.4270	1_CDS	hypothetical protein, conserved	ZUnknown	2937	7988	1790	3640	5506	2844	2345	4403	2813	1726	2045	3926	4246	3801
utr_Tb927.8.4270	Tb927.8.4270	2_3UTR	hypothetical protein, conserved	ZUnknown	194	520	104	228	407	175	138	327	219	106	91	284	251	265
Tb927.10.5050	Tb927.10.5050	1_CDS	Mitochondrial ATP synthase epsilon subunit, putative	Mito.pathway	229	531	87	256	480	152	225	392	498	261	261	344	391	373
utr_Tb927.10.5050	Tb927.10.5050	2_3UTR	Mitochondrial ATP synthase epsilon subunit, putative	Mito.pathway	210	627	115	301	510	206	248	455	607	363	292	429	578	446
Tb10.v4.0157	Tb10.v4.0157	1_CDS	VSG pseudogene	VSG	0	0	0	0	0	0	0	0	0	0	0	0	0	0
Tb927.5.930	Tb927.5.930	1_CDS	NADH-dependent fumarate reductase (FRDg)	Glucose.glycerol	2754	7303	1619	3844	5890	2332	2190	4518	2399	1366	1657	2783	6321	5069
utr_Tb927.5.930	Tb927.5.930	2_3UTR	NADH-dependent fumarate reductase (FRDg)	Glucose.glycerol	312	842	178	414	537	259	453	697	242	188	209	358	777	609
Tb927.9.2310	Tb927.9.2310	1_CDS	hypothetical protein, conserved	ZUnknown	892	2289	537	1071	1472	759	845	1417	1229	883	638	1291	1054	966
Tb927.7.2880	Tb927.7.2880	1_CDS	histone H2A	Chromatin	2884	7025	1576	3717	5993	2586	1740	3721	4575	2970	2697	5499	3494	3759
utr_Tb927.7.2880	Tb927.7.2880	2_3UTR	histone H2A	Chromatin	1822	4512	1140	2296	4379	1846	1116	2650	3275	2164	1672	3832	2630	2461
Tb927.4.3840	Tb927.4.3840	1_CDS	nucleolar protein, putative	rRNA.tRNA.process	2819	7293	1749	3740	6559	2786	2062	3852	3742	2083	2633	4826	4572	4129
utr_Tb927.4.3840	Tb927.4.3840	2_3UTR	nucleolar protein, putative	rRNA.tRNA.process	501	1637	375	739	1191	563	535	899	935	555	568	1172	1076	891
Tb927.2.5980	Tb927.2.5980	1_CDS	ATP-dependent Clp protease subunit, heat shock protein 104 (HSP104)	Chaperone	2266	5579	1194	3010	3990	1679	2198	4233	1862	1328	1120	2202	2556	2259
utr_Tb927.2.5980	Tb927.2.5980	2_3UTR	ATP-dependent Clp protease subunit, heat shock protein 104 (HSP104)	Chaperone	170	527	103	311	371	147	277	481	161	125	90	200	278	256
Tb927.10.7580	Tb927.10.7580	1_CDS	hypothetical protein, conserved	ZUnknown	3415	9293	2424	4688	7451	3888	2736	6087	6136	2983	2466	6469	4444	3806
Tb927.8.7510	Tb927.8.7510	1_CDS	p-nitrophenylphosphatase, putative	Enzyme	1043	3061	720	1475	1947	1128	830	1778	1942	1305	933	2000	1652	1440
utr_Tb927.8.7510	Tb927.8.7510	2_3UTR	p-nitrophenylphosphatase, putative	Enzyme	572	1417	333	686	1078	545	546	1116	1087	653	493	1135	832	760
Tb927.10.4870	Tb927.10.4870	1_CDS	tRNA-dihydrouridine synthase 2, putative	rRNA.tRNA.process	759	1910	508	863	1316	723	505	1097	791	576	442	980	695	668
utr_Tb927.10.4870	Tb927.10.4870	2_3UTR	tRNA-dihydrouridine synthase 2, putative	rRNA.tRNA.process	454	1181	291	569	762	427	383	798	507	317	243	645	458	426
Tb927.8.8130	Tb927.8.8130	1_CDS	hypothetical protein, conserved	ZUnknown	1572	4163	837	1887	2625	1105	1564	2726	705	592	565	1041	1401	1184
utr_Tb927.8.8130	Tb927.8.8130	2_3UTR	hypothetical protein, conserved	ZUnknown	825	2507	479	1010	1403	646	964	1577	319	274	264	525	761	621
Tb927.11.11130	Tb927.11.11130	1_CDS	hypothetical protein, conserved	ZUnknown	609	1448	318	781	1192	607	562	1134	1095	657	522	1073	954	934
utr_Tb927.11.11130	Tb927.11.11130	2_3UTR	hypothetical protein, conserved	ZUnknown	62	194	32	119	130	97	66	148	138	84	48	151	141	116
Tb927.9.190	Tb927.9.190	1_CDS	variant surface glycoprotein (VSG), putative	VSG	1	0	177	293	0	169	227	398	183	93	49	222	120	146
Tb927.3.3760	Tb927.3.3760	1_CDS	tryparedoxin (TRYP1)	Redox	3053	8195	1642	4102	7062	2604	3555	6906	5745	3549	3339	5406	6896	6458
Tb927.10.14840	Tb927.10.14840	1_CDS	mitochondrial carrier protein, MCP5c ATP/ADP carrier	Mito.transport	2482	7362	1727	3328	5223	2845	1954	4045	2976	1579	2186	4539	4205	3940
Tb927.11.11970	Tb927.11.11970	1_CDS	hypothetical protein	ZUnknown	372	865	203	399	519	243	273	564	134	85	106	193	246	273
utr_Tb927.11.11970	Tb927.11.11970	2_3UTR	hypothetical protein	ZUnknown	1235	3075	600	1431	2259	898	1015	1568	603	426	504	780	1208	953
Tb927.5.1900	Tb927.5.1900	1_CDS	DC1/ODA3/CCDC151 homologue	Cytoskeleton	2278	8903	1402	3341	4191	2081	3515	6042	2996	1860	2308	4381	4643	3851
utr_Tb927.5.1900	Tb927.5.1900	2_3UTR	DC1/ODA3/CCDC151 homologue	Cytoskeleton	866	3609	606	1384	1933	891	1552	2573	1471	1147	890	2061	1776	1612
Tb927.10.4190	Tb927.10.4190	1_CDS	hypothetical protein	ZUnknown	43	117	19	58	89	35	34	53	63	40	33	50	42	46
Tb927.10.15290	Tb927.10.15290	1_CDS	hypothetical protein, tubulin-binding CAP cofactor domain (cytoskeletal)	Cytoskeleton	4470	12509	3233	6307	9641	5293	3749	7823	5253	2426	2843	6547	7221	5856
utr_Tb927.10.15290	Tb927.10.15290	2_3UTR	hypothetical protein, tubulin-binding CAP cofactor domain (cytoskeletal)	Cytoskeleton	885	2412	678	1198	1899	1034	764	1697	1350	704	646	1659	1377	1293
Tb11.v5.0935.1-p1-CDS1	Tb11.v5.0935	1_CDS1.p1-CDS1	variant surface glycoprotein (VSG, atypical), putative	VSG	1	0	0	0	0	0	0	0	0	0	0	1	0	1
Tb927.5.1930	Tb927.5.1930	1_CDS	signal peptidase subunit, putative	ZUnknown	3954	10407	2047	5436	9638	3315	3919	6980	6162	3277	3299	6704	7806	7222
utr_Tb927.5.1930	Tb927.5.1930	2_3UTR	signal peptidase subunit, putative	ZUnknown	751	1886	395	1013	1803	590	773	1287	1113	581	534	1203	1475	1298
Tb927.11.7640.1-p1-CDS1	Tb927.11.7640	1_CDS1.p1-CDS1	Gp63-1 surface protease homolog, putative	Membrane.protein	157	370	89	216	264	129	150	283	76	59	46	111	160	172
Tb927.9.2860.1-p1-CDS1	Tb927.9.2860	1_CDS1.p1-CDS1	hypothetical protein, conserved	ZUnknown	64	131	39	84	142	56	64	82	34	25	31	43	85	67
Tb927.6.2070	Tb927.6.2070	1_CDS	hypothetical protein, conserved	ZUnknown	562	1510	335	643	1080	444	359	792	761	457	354	739	559	524
Tb927.10.16480	Tb927.10.16480	1_CDS	VSG pseudogene	VSG	1	0	0	0	0	0	0	0	0	0	0	0	0	0
Tb927.3.4230	Tb927.3.4230	1_CDS	CMF33 subtilisin-like serine peptidase	Cytoskeleton	9333	27321	5119	12068	18808	6912	8365	15554	5391	3243	4725	7606	11746	9485
Tb10.v4.0223	Tb10.v4.0223	1_CDS	VSG pseudogene	VSG	0	0	0	0	0	0	0	0	0	0	0	0	0	0
Tb4.NT.19	Tb4.NT.19	3_ncRNA	Noncoding RNA, putative	ncRNA	273	535	100	336	551	165	252	416	368	259	236	405	348	354
Tb927.11.6730.1-p1-CDS1	Tb927.11.6730	1_CDS1.p1-CDS1	hypothetical protein	ZUnknown	12	18	6	7	8	8	3	11	24	23	1	15	12	13
Tb927.7.6540	Tb927.7.6540	1_CDS	variant surface glycoprotein (VSG, atypical), putative	VSG	12	32	16	17	8	16	6	10	3	4	2	3	10	11
Tb927.8.3000	Tb927.8.3000	1_CDS	hypothetical protein, conserved	ZUnknown	1243	3685	787	1731	2329	1246	1254	2527	1542	795	744	1827	1728	1491
utr_Tb927.8.3000	Tb927.8.3000	2_3UTR	hypothetical protein, conserved	ZUnknown	554	1776	405	801	1074	662	612	1208	825	403	405	1012	810	707
Tb927.11.1660	Tb927.11.1660	1_CDS	vesicular transport protein (CDC48 homologue), putative	Vesicular.transport	2904	7733	1916	3654	6043	2904	2408	4820	3929	2096	2030	4845	4079	3724
utr_Tb927.11.1660	Tb927.11.1660	2_3UTR	vesicular transport protein (CDC48 homologue), putative	Vesicular.transport	630	1590	360	800	1276	623	517	1000	980	539	397	1060	738	714
Tb927.3.2530	Tb927.3.2530	1_CDS	ESAG11 pseudogene	ESAG.pseudo	9	16	5	15	14	10	10	15	11	5	2	4	10	13
Tb927.8.8220	Tb927.8.8220	1_CDS	amino acid transporter, putative	Amino.acid.transport	1387	3083	723	1519	2270	1057	926	1762	801	515	517	989	1179	1018
utr_Tb927.8.8220	Tb927.8.8220	2_3UTR	amino acid transporter, putative	Amino.acid.transport	686	1663	389	716	1348	483	711	1207	622	329	275	682	778	674
Tb927.11.10370	Tb927.11.10370	1_CDS	glycosyl hydrolase-like protein	Glycans	5068	14022	3431	6555	10231	4980	3806	7498	3817	2395	2922	5389	5396	4553
Tb927.11.7213	Tb927.11.7213	1_CDS	ERV46-like, ER-Golgi transport vesicles	Vesicular.transport	1441	3770	687	2184	3730	1162	1381	2334	1565	950	861	1930	2438	2185
utr_Tb927.11.7213	Tb927.11.7213	2_3UTR	ERV46-like, ER-Golgi transport vesicles	Vesicular.transport	146	349	68	247	341	143	86	159	124	58	89	139	192	178
Tb927.10.13350	Tb927.10.13350	1_CDS	hypothetical protein, conserved	ZUnknown	2531	6798	1671	3597	5544	2806	2208	4804	3700	1843	1782	4109	3500	3253
utr_Tb927.10.13350	Tb927.10.13350	2_3UTR	hypothetical protein, conserved	ZUnknown	580	1478	422	832	1286	657	467	1111	942	519	376	1097	745	715
Tb927.3.3448	Tb927.3.3448	4_rRNA	rRNA 5.8S (M3)	rRNA	7	90	79	12	4	5	59	78	512	221	760	332	32	1040
Tb927.11.6820	Tb927.11.6820	1_CDS	hypothetical protein, conserved	ZUnknown	1216	3262	726	1506	2378	1084	1101	2213	1411	670	750	1766	1710	1553
utr_Tb927.11.6820	Tb927.11.6820	2_3UTR	hypothetical protein, conserved	ZUnknown	155	359	71	188	268	154	82	227	153	91	74	177	158	157
Tb927.10.6680	Tb927.10.6680	1_CDS	member of the NOL1/NOP2/sun family (S-adenosyl methionine methyltransferases)	Enzyme	2978	8127	2126	4024	6652	3445	1949	4517	6061	2955	2650	6600	4500	3967
utr_Tb927.10.6680	Tb927.10.6680	2_3UTR	member of the NOL1/NOP2/sun family (S-adenosyl methionine methyltransferases)	Enzyme	514	1265	449	754	1225	621	310	626	1057	702	426	1028	560	542
Tb927.11.18700.1-p1-CDS1	Tb927.11.18700	1_CDS1.p1-CDS1	ESAG4, RHS and rRNA matches	ESAG	2021	4248	2763	4025	4654	6177	1608	3351	5488	3895	3134	6457	2918	4716
Tb927.11.13030	Tb927.11.13030	1_CDS	calmodulin	Calcium	5931	13859	2851	7600	13689	4702	5990	9846	8425	4900	4807	8118	9208	8829
utr_Tb927.11.13030	Tb927.11.13030	2_3UTR	calmodulin	Calcium	3498	9907	1803	4986	8426	3136	4794	7460	5953	3798	3394	6136	7419	6091
Tb927.10.4810	Tb927.10.4810	1_CDS	hypothetical protein, conserved	ZUnknown	228	467	115	269	399	166	199	357	236	164	152	284	272	248
utr_Tb927.10.4810	Tb927.10.4810	2_3UTR	hypothetical protein, conserved	ZUnknown	257	633	136	328	497	198	256	456	293	214	142	302	319	301
Tb11.v5.0928.1-p1-CDS1	Tb11.v5.0928	1_CDS1.p1-CDS1	variant surface glycoprotein (VSG), putative	VSG	2	2	0	2	0	2	2	0	2	3	0	4	0	0
utr_Tb11.v5.0928.1_1	Tb11.v5.0928	2_3UTR1_1	variant surface glycoprotein (VSG), putative	VSG	2	1	0	2	0	1	7	2	0	3	0	5	0	5
Tb927.11.12780.1-p1-CDS1	Tb927.11.12780	1_CDS1.p1-CDS1	ribonucleoside-diphosphate reductase small chain, putative	Nucleotides	1081	2765	661	1262	2061	951	776	1457	1083	670	621	1255	1307	1291
utr_Tb927.11.12780.1_1	Tb927.11.12780	2_3UTR1_1	ribonucleoside-diphosphate reductase small chain, putative	Nucleotides	310	854	176	405	597	271	237	451	308	214	157	403	419	373
Tb11.v5.0926.1-p1-CDS1	Tb11.v5.0926	1_CDS1.p1-CDS1	variant surface glycoprotein (VSG, atypical), putative	VSG	3	0	0	0	0	0	1	0	2	1	0	6	0	2
utr_Tb11.v5.0926.1_1	Tb11.v5.0926	2_3UTR1_1	variant surface glycoprotein (VSG, atypical), putative	VSG	29	160	19	44	39	28	64	30	119	95	53	161	85	62
Tb927.6.3460	Tb927.6.3460	1_CDS	hypothetical protein, conserved	ZUnknown	1335	3154	709	1678	2631	1113	1171	2163	1832	1100	909	1983	1769	1509
Tb927.11.7600	Tb927.11.7600	1_CDS	hypothetical protein, conserved	ZUnknown	1071	3235	695	1154	1880	935	1003	1937	718	423	553	948	1454	1261
utr_Tb927.11.7600	Tb927.11.7600	2_3UTR	hypothetical protein, conserved	ZUnknown	1820	5569	1222	2068	3337	1728	1823	3486	1328	910	982	1703	2598	2278
Tb927.11.11180.2	Tb927.11.11180	1_CDS2	hypothetical protein, conserved	ZUnknown	763	1842	428	882	1335	613	478	899	587	368	314	721	585	521
Tb927.11.11180.1	Tb927.11.11180	1_CDS1	hypothetical protein, conserved	ZUnknown	749	1795	419	860	1300	582	462	867	578	361	309	699	569	508
Tb927.9.3650	Tb927.9.3650	1_CDS	kinesin KIF13-1, depolymerising, spindle regulation	Cytoskeleton	3249	8643	1916	4269	6582	2981	2725	5566	3160	1622	1932	4251	4232	4031
Tb927.4.440	Tb927.4.440	1_CDS	NADH-ubiquinone oxidoreductase complex I subunit, putative	Mito.e.transport	124	468	47	239	238	102	286	401	130	121	83	191	295	271
utr_Tb927.4.440	Tb927.4.440	2_3UTR	NADH-ubiquinone oxidoreductase complex I subunit, putative	Mito.e.transport	117	497	62	195	240	115	324	419	144	124	112	247	337	270
Tb927.7.330	Tb927.7.330	1_CDS	Thioesterase-like superfamily, putative	ZUnknown	699	1698	387	875	1442	585	531	861	708	442	608	804	794	760
Tb11.NT.18	Tb11.NT.18	3_ncRNA	Noncoding RNA, putative	ncRNA	259	533	134	291	443	163	170	262	167	137	98	179	247	239
Tb10.v4.0066	Tb10.v4.0066	1_CDS	ESAG3 pseudogene	ESAG.pseudo	597	1240	163	680	1203	212	299	201	381	167	316	233	290	255
Tb927.10.8530	Tb927.10.8530	1_CDS	glucose transporter,glucose transporter 2A (THT2A)	Glucose.glycerol	1058	2891	567	1648	1975	761	2124	4459	700	458	657	1141	2484	2034
utr_Tb927.10.8530	Tb927.10.8530	2_3UTR	glucose transporter,glucose transporter 2A (THT2A)	Glucose.glycerol	219	555	122	311	376	217	284	527	124	93	107	206	378	308
Tb927.2.2910	Tb927.2.2910	1_CDS	hypothetical protein, conserved	ZUnknown	883	2233	494	1089	1473	582	795	1304	465	292	334	688	808	824
utr_Tb927.2.2910	Tb927.2.2910	2_3UTR	hypothetical protein, conserved	ZUnknown	130	348	81	171	238	115	151	223	68	54	74	113	154	164
Tb927.11.12230	Tb927.11.12230	1_CDS	heat shock protein HslU2, in mitochondrion	Chaperone	2128	6176	1370	3017	4150	2098	2272	4511	3444	2134	1856	3837	3899	3306
utr_Tb927.11.12230	Tb927.11.12230	2_3UTR	heat shock protein HslU2, in mitochondrion	Chaperone	566	1621	400	720	1303	557	527	1277	1060	680	488	1156	911	871
Tb927.6.2410	Tb927.6.2410	1_CDS	hypothetical protein, conserved	ZUnknown	603	1346	371	802	1197	591	460	856	926	600	419	964	773	748
utr_Tb927.6.2410	Tb927.6.2410	2_3UTR	hypothetical protein, conserved	ZUnknown	273	671	195	338	575	270	179	426	469	254	170	394	332	357
Tb927.11.12180	Tb927.11.12180	1_CDS	kinesin, 4/10 family.	Cytoskeleton	1487	4178	854	1961	2783	1218	1312	2268	875	630	741	1192	1718	1438
Tb927.3.1490	Tb927.3.1490	1_CDS	leucine-rich repeat protein (LRRP)	LRRP	926	2408	442	1028	1568	608	526	767	685	500	308	673	462	484
utr_Tb927.3.1490	Tb927.3.1490	2_3UTR	leucine-rich repeat protein (LRRP)	LRRP	1007	2790	477	1174	1790	609	976	1504	642	467	370	773	898	787
Tb927.5.5650.1-p1-CDS1	Tb927.5.5650	1_CDS1.p1-CDS1	Variant Surface Glycoprotein, putative	VSG	0	0	0	0	0	0	1	0	0	0	0	0	0	0
Tb927.2.2880	Tb927.2.2880	1_CDS	TPR repeat/Tetratricopeptide repeat, putative	ZUnknown	1537	4096	840	1861	2710	1170	1599	2753	1105	686	735	1235	1708	1474
utr_Tb927.2.2880	Tb927.2.2880	2_3UTR	TPR repeat/Tetratricopeptide repeat, putative	ZUnknown	1213	2815	714	1412	2080	981	1026	1858	901	485	452	883	1084	917
Tb927.8.5770	Tb927.8.5770	1_CDS	Elongator-like Protein 3a ELP3a	Chromatin	1670	4097	1099	1915	2796	1552	1284	2746	1957	1271	1044	2329	2101	1988
utr_Tb927.8.5770	Tb927.8.5770	2_3UTR	Elongator-like Protein 3a ELP3a	Chromatin	147	414	112	167	269	165	121	294	203	113	95	250	194	170
Tb927.10.10190	Tb927.10.10190	1_CDS	Homologue of GRR1, and F-box component of the SCF ubiquitin ligase complex.	Ubiquitin.proteasome	2541	6795	1762	3208	4208	2218	2288	4670	1734	1192	1170	2553	2676	2453
utr_Tb927.10.10190	Tb927.10.10190	2_3UTR	Homologue of GRR1, and F-box component of the SCF ubiquitin ligase complex.	Ubiquitin.proteasome	455	1243	295	513	724	334	421	894	304	181	216	404	484	408
Tb927.9.15420	Tb927.9.15420	1_CDS	60S ribosomal protein L29	Ribosome	9312	22356	6027	12258	20185	9286	9699	21270	19953	10650	9887	21573	20707	21899
utr_Tb927.9.15420	Tb927.9.15420	2_3UTR	60S ribosomal protein L29	Ribosome	7915	20522	5576	10219	18286	8582	6705	15074	13394	7374	6563	15613	15579	14993
Tb927.7.2800	Tb927.7.2800	1_CDS	Prp18 domain containing protein, putative	ZUnknown	1608	4534	1075	2311	3550	1868	1202	2512	3748	2456	1565	3654	2402	2251
utr_Tb927.7.2800	Tb927.7.2800	2_3UTR	Prp18 domain containing protein, putative	ZUnknown	65	285	54	122	166	86	79	152	255	193	132	216	181	175
Tb927.10.4600	Tb927.10.4600	1_CDS	predicted SET domain protein	ZUnknown	638	1754	438	820	1330	632	489	1107	1086	622	465	1147	890	788
Tb927.9.5260	Tb927.9.5260	1_CDS	ERAD-associated Ring finger E3 ubiquitin-protein ligase HRD1, putative	Ubiquitin.proteasome	3126	8177	1693	4213	6828	2411	2381	4817	4075	2057	1894	4694	3891	3424
utr_Tb927.9.5260	Tb927.9.5260	2_3UTR	ERAD-associated Ring finger E3 ubiquitin-protein ligase HRD1, putative	Ubiquitin.proteasome	502	1299	258	677	1109	427	332	672	579	374	287	695	632	516
Tb927.11.11480	Tb927.11.11480	1_CDS	Trichohyalin, putative	Cytoskeleton	3068	13619	1826	5073	5980	2762	7344	11299	3805	2730	3822	5787	9588	6785
Tb927.8.3970	Tb927.8.3970	1_CDS	oxidoreductase, putative	Enzyme	1385	4239	934	1931	3065	1567	949	2154	2823	1982	1268	2811	1715	1583
utr_Tb927.8.3970	Tb927.8.3970	2_3UTR	oxidoreductase, putative	Enzyme	381	1243	327	577	914	490	293	660	985	715	359	916	517	485
Tb927.4.4860	Tb927.4.4860	1_CDS	amino acid transporter 8, putative (AATP8)	Amino.acid.transport	1632	4099	1130	2470	4551	2185	698	1367	2265	1181	1466	2870	1731	1729
utr_Tb927.4.4860	Tb927.4.4860	2_3UTR	amino acid transporter 8, putative (AATP8)	Amino.acid.transport	375	964	226	601	1075	516	184	352	607	377	329	825	475	483
Tb927.11.5500	Tb927.11.5500	1_CDS	KRIPP1 mitochondrial RNA binding protein 1 KRIPP1 (PPR)	Mito.RNA	2138	5350	1384	2650	4211	2066	1631	3427	3347	1895	1461	3333	2545	2236
Tb927.3.1170	Tb927.3.1170	1_CDS	TAP42-like family, putative	ZUnknown	1303	3467	805	1813	2596	1258	1220	2332	2028	1206	966	2248	1829	1700
Tb927.10.13620	Tb927.10.13620	1_CDS	NADH-ubiquinone oxidoreductase complex I subunit, NDUFA9 subunit, putative	Mito.e.transport	1704	4439	906	1986	3302	1501	1137	2548	2325	1207	1112	2475	1913	1814
utr_Tb927.10.13620	Tb927.10.13620	2_3UTR	NADH-ubiquinone oxidoreductase complex I subunit, NDUFA9 subunit, putative	Mito.e.transport	798	1945	484	1012	1523	843	629	1327	1287	842	535	1325	977	935
Tb927.1.2880	Tb927.1.2880	1_CDS	pteridine transporter, putative	Transporter	1494	3417	950	1908	2696	1592	841	1628	1389	1231	1214	2326	2139	1956
utr_Tb927.1.2880	Tb927.1.2880	2_3UTR	pteridine transporter, putative	Transporter	553	1276	368	757	1149	651	446	841	720	620	373	1204	982	965
Tb927.11.4530	Tb927.11.4530	1_CDS	N-acetyltransferase subunit ARD1 (ARD1)	Enzyme	1743	4946	1076	2445	3895	1775	1334	2589	2961	1629	1567	3373	2756	2677
Tb927.3.5620	Tb927.3.5620	1_CDS	FACT complex subunit SPT16	RNA.synthesis	4939	13921	3073	6889	11298	4590	4358	8539	6093	3479	3551	6508	7080	6029
utr_Tb927.3.5620	Tb927.3.5620	2_3UTR	FACT complex subunit SPT16	RNA.synthesis	1588	4513	975	2226	3910	1615	1457	2953	2303	1418	1150	2370	2248	2016
Tb927.8.6150	Tb927.8.6150	1_CDS	40S ribosomal protein S8	Ribosome	15054	34113	11476	19260	33274	19992	12983	27452	45278	38884	22651	43980	31805	31353
utr_Tb927.8.6150	Tb927.8.6150	2_3UTR	40S ribosomal protein S8	Ribosome	3940	9489	3331	4910	9728	6028	2628	6628	10929	9419	5301	10067	7486	6933
Tb927.10.1370	Tb927.10.1370	1_CDS	hypothetical protein, conserved	ZUnknown	1121	2458	694	1377	2166	1219	627	1232	2402	2257	1013	2515	1198	1150
Tb927.10.12080	Tb927.10.12080	1_CDS	hypothetical protein, conserved	ZUnknown	408	1073	206	490	792	255	374	586	157	152	175	265	454	446
utr_Tb927.10.12080	Tb927.10.12080	2_3UTR	hypothetical protein, conserved	ZUnknown	355	782	162	451	617	196	270	414	146	120	117	211	373	296
Tb927.5.4730	Tb927.5.4730	1_CDS	variant surface glycoprotein (VSG, atypical), putative	VSG	1	0	0	5	0	0	0	0	2	1	0	0	0	0
Tb05.5K5.30	Tb05.5K5.30	1_CDS	serine/threonine protein phosphatase, putative	Protein.phosphatase	2361	6802	1294	3065	5613	1653	2155	3208	1116	765	1108	1725	3376	2612
utr_Tb05.5K5.30	Tb05.5K5.30	2_3UTR	serine/threonine protein phosphatase, putative	Protein.phosphatase	2583	6979	1327	3450	5944	2155	2949	3697	1233	930	954	2053	3664	2547
Tb927.4.5120	Tb927.4.5120	1_CDS	hypothetical protein, conserved	ZUnknown	2391	8177	1353	3464	4766	1618	2989	3830	1199	1014	1282	1672	3008	2342
Tb927.4.2150	Tb927.4.2150	1_CDS	hypothetical protein, conserved	ZUnknown	436	868	223	545	781	301	286	560	463	268	229	471	457	412
utr_Tb927.4.2150	Tb927.4.2150	2_3UTR	hypothetical protein, conserved	ZUnknown	118	353	68	188	247	129	122	228	206	131	91	182	179	154
Tb927.11.4240	Tb927.11.4240	1_CDS	hypothetical protein, conserved	ZUnknown	440	1195	232	543	772	302	522	789	366	230	225	497	622	541
Tb11.v5.0200.1-p1-CDS1	Tb11.v5.0200	1_CDS1.p1-CDS1	proteasome beta 5 subunit, putative	Ubiquitin.proteasome	1855	4857	1129	2595	4125	1932	1692	3533	4271	2172	1804	4436	3535	3140
Tb927.5.4290	Tb927.5.4290	1_CDS	hypothetical protein, conserved	ZUnknown	837	2144	510	1171	1762	771	494	1225	1577	910	676	1431	1091	1004
utr_Tb927.5.4290	Tb927.5.4290	2_3UTR	hypothetical protein, conserved	ZUnknown	56	131	33	76	101	54	24	63	80	57	36	79	63	61
Tb927.10.12660	Tb927.10.12660	1_CDS	PUF2	RNA.binding	5568	16626	2944	7392	12333	4089	5169	7624	1653	1430	2357	2949	7709	5979
Tb927.10.12240	Tb927.10.12240	1_CDS	short-chain dehydrogenase, putative	Enzyme	902	2610	504	1057	1555	657	886	1780	993	576	673	1359	1379	1168
utr_Tb927.10.12240	Tb927.10.12240	2_3UTR	short-chain dehydrogenase, putative	Enzyme	185	545	104	245	338	157	270	442	279	168	175	369	372	325
Tb11.v5.0209.1-p1-CDS1	Tb11.v5.0209	1_CDS1.p1-CDS1	Adenylate and Guanylate cyclase catalytic domain containing protein, putative	ZUnknown	891	2153	472	1185	1738	765	676	1174	551	381	344	617	901	820
Tb927.7.4350	Tb927.7.4350	1_CDS	hypothetical protein, conserved	ZUnknown	279	757	122	373	542	217	280	491	352	199	245	441	488	482
utr_Tb927.7.4350	Tb927.7.4350	2_3UTR	hypothetical protein, conserved	ZUnknown	6	53	5	19	16	7	22	42	33	21	24	40	46	47
Tb927.3.1580	Tb927.3.1580	1_CDS	hypothetical protein, conserved	ZUnknown	1409	3922	825	1771	2409	1219	1335	2374	1266	709	892	1698	1984	1795
Tb09.v4.0135	Tb09.v4.0135	1_CDS	VSG pseudogene	VSG	0	0	0	0	0	0	0	0	0	0	0	0	0	0
Tb927.4.4510	Tb927.4.4510	1_CDS	protein phosphatase 2C, putative	Protein.phosphatase	6253	18498	3929	8159	12129	5269	5658	10325	2275	1821	2618	3807	6530	5363
utr_Tb927.4.4510	Tb927.4.4510	2_3UTR	protein phosphatase 2C, putative	Protein.phosphatase	3936	11118	2460	5072	7784	3572	4141	7046	1495	1158	1394	2583	4390	3534
Tb927.8.1400	Tb927.8.1400	1_CDS	hypothetical protein, conserved (pseudogene)	Pseudogene	255	588	174	267	401	216	169	250	115	92	68	149	174	164
Tb927.9.16970	Tb927.9.16970	1_CDS	VSG pseudogene, point mutation	VSG	0	0	0	0	0	0	0	0	0	0	0	0	0	1
utr_Tb927.9.16970	Tb927.9.16970	2_3UTR	VSG pseudogene, point mutation	VSG	5	1	1	2	1	0	1	0	4	5	1	6	3	3
Tb927.6.2650	Tb927.6.2650	1_CDS	Homologue of yeast SGD1, small ribosomal subunit biogenesis. MA3 domain	rRNA.tRNA.process	1547	4411	1142	2379	3513	2006	1332	2629	2492	1209	1421	3071	2642	2317
Tb927.6.2990	Tb927.6.2990	1_CDS	Putative papain-like cysteine peptidase (DUF1796), putative	ZUnknown	1146	2743	566	1259	2015	802	905	1742	1324	901	706	1430	1356	1241
utr_Tb927.6.2990	Tb927.6.2990	2_3UTR	Putative papain-like cysteine peptidase (DUF1796), putative	ZUnknown	155	473	102	222	303	119	102	247	206	149	125	225	219	187
Tb927.11.17430	Tb927.11.17430	1_CDS	VSG pseudogene, fragment	VSG	0	0	0	0	0	0	0	0	0	0	0	0	0	0
Tb927.9.2250	Tb927.9.2250	1_CDS	hypothetical protein, conserved	ZUnknown	1099	2344	513	1090	1427	666	731	1308	647	444	388	696	865	762
Tb927.3.110	Tb927.3.110	1_CDS	ESAG3 pseudogene	ESAG.pseudo	2	1	0	1	2	0	0	3	1	0	0	1	0	3
Tb927.9.1660	Tb927.9.1660	1_CDS	hypothetical protein, conserved	ZUnknown	493	1236	282	643	941	421	446	767	570	344	349	652	623	649
Tb927.9.4760	Tb927.9.4760	1_CDS	Protein of unknown function (DUF3128), putative	ZUnknown	749	2242	516	1004	1447	903	706	1580	1826	1350	869	1905	1226	1204
Tb11.v5.0884.1-p1-CDS1	Tb11.v5.0884	1_CDS1.p1-CDS1	hypothetical protein, conserved	ZUnknown	999	2339	667	1248	1966	1046	702	1591	1611	947	666	1700	1150	1003
Tb927.3.4170	Tb927.3.4170	1_CDS	CRK9AP	RNA.processing	303	736	174	394	581	225	294	580	279	176	145	336	358	348
utr_Tb927.3.4170	Tb927.3.4170	2_3UTR	CRK9AP	RNA.processing	247	681	135	308	550	170	207	442	206	164	116	268	279	263
Tb927.2.1920	Tb927.2.1920	1_CDS	ESAG5, putative	ESAG	2807	7114	1381	3814	6047	2005	2417	4594	3275	1571	1534	3327	3680	2964
utr_Tb927.2.1920	Tb927.2.1920	2_3UTR	ESAG5, putative	ESAG	849	2131	462	1025	1663	622	697	1329	805	399	426	960	987	802
Tb11.v5.0445.1-p1-CDS1	Tb11.v5.0445	1_CDS1.p1-CDS1	hypothetical protein, conserved	ZUnknown	8	33	7	8	19	6	12	12	18	14	14	17	20	11
utr_Tb11.v5.0445.1_1	Tb11.v5.0445	2_3UTR1_1	hypothetical protein, conserved	ZUnknown	461	1072	310	526	869	452	381	684	529	414	283	621	637	506
Tb927.3.3431	Tb927.3.3431	4_rRNA	rRNA 5.8S (M3)	rRNA	5	55	90	7	1	4	50	49	466	182	729	285	7	985
Tb927.7.6370	Tb927.7.6370	1_CDS	Zinc finger, C3HC4 type (RING finger), putative	Zinc.finger	291	895	192	403	547	288	262	565	731	541	320	708	516	387
utr_Tb927.7.6370	Tb927.7.6370	2_3UTR	Zinc finger, C3HC4 type (RING finger), putative	Zinc.finger	57	213	47	81	123	70	58	115	159	122	62	171	101	74
Tb927.10.6940	Tb927.10.6940	1_CDS	Dipeptidyl-peptidase 8-like, putative	Protease	3003	8009	2261	4067	6249	3756	1942	4726	6118	3553	2587	6883	4589	4003
Tb927.7.3030	Tb927.7.3030	1_CDS	hypothetical protein, conserved	ZUnknown	1004	2962	614	1250	1825	916	1009	1930	1587	1075	879	1728	1562	1387
Tb11.v5.0769.1-p1-CDS1	Tb11.v5.0769	1_CDS1.p1-CDS1	variant surface glycoprotein (VSG), putative	VSG	0	0	0	0	0	0	0	0	0	0	0	0	0	0
utr_Tb11.v5.0769.1_1	Tb11.v5.0769	2_3UTR1_1	variant surface glycoprotein (VSG), putative	VSG	568	1698	283	708	997	409	727	1123	580	353	375	640	885	770
Tb927.5.5370.1-p1-CDS1	Tb927.5.5370	1_CDS1.p1-CDS1	Variant Surface Glycoprotein, putative	VSG	0	0	0	0	0	0	0	0	0	0	0	0	0	0
Tb927.4.1860	Tb927.4.1860	1_CDS	40S ribosomal protein S19	Ribosome	13004	30687	7399	17304	29675	10868	11163	20965	12589	7320	10556	16984	25439	26376
utr_Tb927.4.1860	Tb927.4.1860	2_3UTR	40S ribosomal protein S19	Ribosome	5897	15468	3466	8570	13957	5331	7021	12015	6991	4436	4718	9378	14649	13004
Tb927.11.3390	Tb927.11.3390	1_CDS	hypothetical protein, conserved, HECT E3 ligase at C-terminus	Ubiquitin.proteasome	25018	73079	20630	39287	58581	33091	21247	49382	47388	22048	19643	54563	40819	34845
utr_Tb927.11.3390	Tb927.11.3390	2_3UTR	hypothetical protein, conserved, HECT E3 ligase at C-terminus	Ubiquitin.proteasome	632	2333	552	1093	1489	856	816	1951	1944	1375	858	2420	1553	1147
Tb927.5.1670	Tb927.5.1670	1_CDS	hypothetical protein, conserved	ZUnknown	906	2324	544	1188	1713	873	886	1786	1878	1395	765	1822	1432	1203
Tb927.11.10430	Tb927.11.10430	1_CDS	hypothetical protein, conserved	ZUnknown	1847	5613	1232	2512	3596	1870	2072	4044	2012	1243	1318	2611	2826	2484
Tb927.11.14840	Tb927.11.14840	1_CDS	CPC2, chromosomal passenger complex	Chromatin	3573	8122	1669	3725	5819	2401	3040	4118	2097	1259	1528	2639	3587	3184
utr_Tb927.11.14840	Tb927.11.14840	2_3UTR	CPC2, chromosomal passenger complex	Chromatin	1699	3701	858	1930	2699	1242	1343	1757	869	551	623	1096	1541	1350
Tb10.v4.0084	Tb10.v4.0084	1_CDS	VSG pseudogene	VSG	150	355	70	152	249	68	101	102	53	39	44	82	55	90
Tb927.8.6050	Tb927.8.6050	1_CDS	hypothetical protein, conserved	ZUnknown	937	2153	509	1195	1920	887	640	1303	1116	751	590	1282	1111	1119
Tb927.10.8390	Tb927.10.8390	1_CDS	hypothetical protein, conserved, HECT E3 ligase at C-terminus	Ubiquitin.proteasome	16210	45618	12225	27241	40400	21552	13266	28027	24113	9737	10491	28553	25053	20661
Tb927.7.4170	Tb927.7.4170	1_CDS	Elongase 2	Lipids	2831	7275	1445	3879	5986	1927	4376	6753	2040	1284	1837	3290	6853	5583
utr_Tb927.7.4170	Tb927.7.4170	2_3UTR	Elongase 2	Lipids	2015	5222	1092	2938	4134	1563	4110	5455	1727	1100	1223	2751	5242	4116
Tb927.11.15855	Tb927.11.15855	1_CDS	hypothetical protein	ZUnknown	555	1310	264	663	1041	331	490	878	648	379	372	697	726	744
Tb927.10.7670	Tb927.10.7670	1_CDS	Protein of unknown function (DUF2962), putative	ZUnknown	1126	2892	709	1551	2030	1075	1064	1836	1705	1144	959	2117	1596	1588
utr_Tb927.10.7670	Tb927.10.7670	2_3UTR	Protein of unknown function (DUF2962), putative	ZUnknown	129	371	111	190	261	129	126	229	201	169	109	294	204	215
Tb927.11.1360	Tb927.11.1360	1_CDS	zinc-finger of a C2HC-type, putative	Zinc.finger	1597	4097	874	2019	3053	1253	1364	2527	808	447	677	1158	1958	1744
utr_Tb927.11.1360	Tb927.11.1360	2_3UTR	zinc-finger of a C2HC-type, putative	Zinc.finger	615	1622	423	831	1271	620	561	1021	448	281	224	537	790	660
Tb927.4.2930	Tb927.4.2930	1_CDS	OsmC-like protein, putative	ZUnknown	421	1311	196	556	732	266	525	871	608	404	494	790	773	705
utr_Tb927.4.2930	Tb927.4.2930	2_3UTR	OsmC-like protein, putative	ZUnknown	105	342	53	127	160	58	198	310	225	128	127	293	261	261
Tb927.3.3060	Tb927.3.3060	1_CDS	PuREBP2 (unpublished)	RNA.bindng	1854	5156	726	2256	3452	1048	1630	2680	702	432	850	1040	2297	1920
Tb927.10.6790	Tb927.10.6790	1_CDS	hypothetical protein, conserved, spindle pole body domain	Cytoskeleton	6185	17026	4531	8596	12933	7214	4582	10331	11573	5688	4368	11334	7723	6855
Tb11.v5.0796.1-p1-CDS1	Tb11.v5.0796	1_CDS1.p1-CDS1	hypothetical protein, conserved	ZUnknown	232	725	129	357	437	248	239	489	463	264	201	466	353	310
utr_Tb11.v5.0796.1_1	Tb11.v5.0796	2_3UTR1_1	hypothetical protein, conserved	ZUnknown	20	53	11	31	24	26	7	23	16	15	13	21	19	18
Tb11.v5.0146.1-p1-CDS1	Tb11.v5.0146	1_CDS1.p1-CDS1	chaperone protein DNAj, putative	Chaperone	719	1838	408	888	1492	568	447	803	698	427	433	768	716	738
utr_Tb11.v5.0146.1_1	Tb11.v5.0146	2_3UTR1_1	chaperone protein DNAj, putative	Chaperone	1005	3033	369	1169	1550	599	2034	1908	1822	888	657	1233	1631	1099
Tb927.11.18430	Tb927.11.18430	1_CDS	variant surface glycoprotein (VSG), putative	VSG	5	14	3	13	7	0	5	9	2	2	2	2	7	3
Tb11.v5.0369.1-p1-CDS1	Tb11.v5.0369	1_CDS1.p1-CDS1	hypothetical protein, conserved	ZUnknown	68	160	32	87	114	63	56	92	31	15	24	44	73	74
Tb927.10.3420	Tb927.10.3420	3_UTR	Not an ORF	3_UTR	219	683	177	265	452	207	227	260	54	65	47	95	168	143
utr_Tb927.10.3420	Tb927.10.3420	2_3UTR	Not an ORF	3_UTR	1481	4543	965	1622	2814	1348	1481	1769	354	316	276	635	1304	986
Tb927.10.9790	Tb927.10.9790	1_CDS	hypothetical protein, conserved	ZUnknown	254	689	176	362	463	284	359	570	441	331	260	504	460	442
Tb11.v5.0581.1-p1-CDS1	Tb11.v5.0581	1_CDS1.p1-CDS1	exocyst complex component specific domain containing protein, Sec8	Vesicular.transport	1222	3378	794	1711	2371	1132	1079	2167	878	554	609	1101	1656	1419
utr_Tb11.v5.0581.1_1	Tb11.v5.0581	2_3UTR1_1	exocyst complex component specific domain containing protein, Sec8	Vesicular.transport	10422	28529	5700	13614	19484	8841	12015	18293	9742	7245	6242	11951	15873	13339
Tb927.11.18750.1-p1-CDS1	Tb927.11.18750	1_CDS1.p1-CDS1	variant surface protein (VSG), putative	VSG	0	0	0	0	0	0	0	0	0	0	0	0	0	0
Tb927.6.1560	Tb927.6.1560	1_CDS	hypothetical protein, conserved	ZUnknown	1399	3769	820	1660	2647	1302	1397	2499	1625	930	911	1964	1878	1789
utr_Tb927.6.1560	Tb927.6.1560	2_3UTR	hypothetical protein, conserved	ZUnknown	463	1292	303	545	913	461	455	889	718	399	342	752	626	565
Tb927.7.1920	Tb927.7.1920	1_CDS	paraflagellar rod protein PFC5	Cytoskeleton	2617	7126	1646	3260	5275	2421	2547	4903	2674	1472	1712	3237	3854	3417
utr_Tb927.7.1920	Tb927.7.1920	2_3UTR	paraflagellar rod protein PFC5	Cytoskeleton	966	2750	555	1197	1847	927	960	1818	1030	554	565	1300	1416	1163
Tb927.5.4040	Tb927.5.4040	1_CDS	Mitochondrial SSU ribosomal protein, putative	Mito.translation	2996	7812	1803	3568	5527	2705	2291	4639	3217	1617	1585	3565	3423	3006
utr_Tb927.5.4040	Tb927.5.4040	2_3UTR	Mitochondrial SSU ribosomal protein, putative	Mito.translation	272	858	194	399	559	337	323	586	431	236	171	480	465	389
Tb927.3.3090	Tb927.3.3090	1_CDS	helicase, putative	DNA	2533	7051	1692	3356	4765	2448	1968	4333	3658	2276	1637	3702	2805	2505
utr_Tb927.3.3090	Tb927.3.3090	2_3UTR	helicase, putative	DNA	281	791	188	388	582	256	205	450	436	330	174	419	271	267
Tb927.7.4530	Tb927.7.4530	1_CDS	hypothetical protein, conserved	ZUnknown	760	2063	483	769	1168	551	684	1274	406	381	280	659	571	505
utr_Tb927.7.4530	Tb927.7.4530	2_3UTR	hypothetical protein, conserved	ZUnknown	109	320	66	108	158	64	140	253	71	53	29	116	94	89
Tb927.10.16390	Tb927.10.16390	1_CDS	VSG pseudogene	VSG	1	1	0	0	0	1	0	0	0	1	0	0	0	0
Tb927.11.4750	Tb927.11.4750	1_CDS	hypothetical protein	ZUnknown	1831	8395	1026	2593	3216	1135	4836	5662	1167	1026	1193	1744	3563	2487
Tb927.3.1320	Tb927.3.1320	1_CDS	hypothetical protein, conserved	ZUnknown	5529	15231	3932	7977	12320	6195	4223	9355	6586	2706	3025	7988	7363	6359
Tb927.11.12580	Tb927.11.12580	1_CDS	hypothetical protein, conserved	ZUnknown	2601	6256	1508	3166	4629	2073	1868	3580	2487	1418	1266	2592	2374	2121
utr_Tb927.11.12580	Tb927.11.12580	2_3UTR	hypothetical protein, conserved	ZUnknown	1851	4607	1049	2234	3469	1381	1486	2873	1764	836	816	1962	1853	1694
Tb927.11.13860	Tb927.11.13860	1_CDS	Copurifies with PTP-CPSF160, may activate polyadenylation	RNA.processing	739	1907	487	1073	1503	774	662	1355	1609	1104	691	1569	1150	1189
utr_Tb927.11.13860	Tb927.11.13860	2_3UTR	Copurifies with PTP-CPSF160, may activate polyadenylation	RNA.processing	71	181	50	104	162	74	66	144	171	156	86	186	137	126
Tb11.v5.0732.1-p1-CDS1	Tb11.v5.0732	1_CDS1.p1-CDS1	Hexokinase	Glucose.glycerol	13614	42349	4770	20157	34236	7187	16488	30163	8580	5441	8555	11382	26519	21296
Tb927.10.7700	Tb927.10.7700	1_CDS	ABC transporter, putative	Transporter	2228	5427	1097	2289	3235	1424	1538	2824	979	642	703	1397	1566	1470
utr_Tb927.10.7700	Tb927.10.7700	2_3UTR	ABC transporter, putative	Transporter	131	411	83	137	187	94	163	244	74	34	58	94	136	126
Tb927.10.15590	Tb927.10.15590	1_CDS	FKBP-type peptidyl-prolyl cis-trans isomerase, conserved	Chaperone	395	1339	208	659	1066	338	518	936	735	355	450	779	813	760
utr_Tb927.10.15590	Tb927.10.15590	2_3UTR	FKBP-type peptidyl-prolyl cis-trans isomerase, conserved	Chaperone	385	1350	227	651	987	297	572	1013	850	576	455	899	1025	828
Tb927.11.4780	Tb927.11.4780	1_CDS	pyruvate dehydrogenase (lipoamide) kinase, putative	Mito.citric.acid.cycle	1244	2790	711	1514	2362	1157	1151	2050	1820	1192	935	1547	1801	1669
Tb927.9.4250	Tb927.9.4250	1_CDS	hypothetical protein, conserved	ZUnknown	1695	4765	1174	2222	3169	1724	1611	3376	2186	1010	1058	2632	2277	2065
Tb927.10.7925	Tb927.10.7925	1_CDS	hypothetical protein	ZUnknown	175	458	96	271	390	189	207	371	350	191	172	331	344	369
utr_Tb927.10.7925	Tb927.10.7925	2_3UTR	hypothetical protein	ZUnknown	203	461	114	285	410	156	158	282	256	193	117	305	325	275
Tb927.9.11470	Tb927.9.11470	1_CDS	60S ribosomal protein L27a	Ribosome	9023	20302	7558	12613	19635	13539	8347	18627	37613	33007	18032	35677	22176	23093
utr_Tb927.9.11470	Tb927.9.11470	2_3UTR	60S ribosomal protein L27a	Ribosome	1317	2597	1203	1919	2922	2507	630	1367	2834	2943	1713	2820	1981	1697
Tb927.2.1350	Tb927.2.1350	1_CDS	retrotransposon hot spot protein (RHS1, pseudogene), putative	RHS	173	422	99	210	285	116	178	255	106	69	86	120	188	120
Tb10.v4.0216	Tb10.v4.0216	1_CDS	VSG pseudogene	VSG	246	731	144	354	517	153	187	251	123	129	66	151	160	159
Tb927.7.830	Tb927.7.830	1_CDS	telomerase-associated protein, putative	DNA	11581	31819	7903	16823	25985	12575	9561	19840	9180	4890	6254	12343	15366	13269
Tb2.NT.51	Tb2.NT.51	3_ncRNA	Noncoding RNA, putative	ncRNA	184	390	78	251	325	152	172	267	160	110	94	180	198	179
Tb927.5.4920	Tb927.5.4920	1_CDS	VSG pseudogene,variant surface glycoprotein, point mutation	VSG	0	0	0	0	0	0	0	0	0	0	0	1	0	0
Tb927.8.4190	Tb927.8.4190	1_CDS	hypothetical protein, conserved, no yeast or human match	ZUnknown	892	3577	551	1033	1253	619	1664	1903	314	282	356	641	1404	1000
utr_Tb927.8.4190	Tb927.8.4190	2_3UTR	hypothetical protein, conserved, no yeast or human match	ZUnknown	3079	8323	1880	3162	4619	2217	3655	3989	584	604	613	1310	2793	2045
Tb11.02.5090.1-p1-CDS1	Tb11.02.5090	1_CDS1.p1-CDS1	TGS1, trimethylation of m7G cap of snRNAs and snoRNAs.	RNA.processing	327	773	147	442	715	241	239	445	238	149	145	299	386	367
Tb927.10.6230	Tb927.10.6230	1_CDS	hypothetical protein, conserved,MORN repeat containing protein	Vesicular.transport	1587	5943	1214	2773	3296	2080	2378	4598	4260	1992	1739	4667	3484	2813
utr_Tb927.10.6230	Tb927.10.6230	2_3UTR	hypothetical protein, conserved,MORN repeat containing protein	Vesicular.transport	1124	3309	822	1733	2492	1429	1043	2384	2257	1412	1080	2756	1776	1403
Tb11.02.5080b.1-p1-CDS1	Tb11.02.5080b	1_CDS1.p1-CDS1	Endoplasmic Reticulum-Golgi Intermediate Compartment (ERGIC)/Endoplasmic reticulum vesicle transporter, putative	Vesicular.transport	1456	3730	672	2264	3768	1134	1468	2417	1588	930	880	1975	2482	2131
Tb927.3.1550	Tb927.3.1550	1_CDS	Rab3 GTPase-activating protein catalytic subunit, putative	Signalling	2502	6433	1470	2680	4079	1945	2628	4745	864	597	866	1573	2889	2477
utr_Tb927.3.1550	Tb927.3.1550	2_3UTR	Rab3 GTPase-activating protein catalytic subunit, putative	Signalling	648	1692	386	780	1324	569	686	1226	476	305	268	530	828	772
Tb927.5.900	Tb927.5.900	1_CDS	oligosaccharyl transferase subunit, putative	Glycans	4479	12062	2678	7511	13089	4632	2371	4433	5550	2834	4019	6697	6214	5230
Tb927.10.4280	Tb927.10.4280	1_CDS	Complex III cytochrome b/c complex, Cytochrome bd ubiquinol oxidase, 14kDa subunit	Mito.e.transport	422	1084	210	515	770	388	321	605	472	282	274	556	576	488
utr_Tb927.10.4280	Tb927.10.4280	2_3UTR	Complex III cytochrome b/c complex, Cytochrome bd ubiquinol oxidase, 14kDa subunit	Mito.e.transport	147	437	91	204	253	155	141	236	201	127	134	233	226	176
Tb927.1.4280	Tb927.1.4280	1_CDS	hypothetical protein, conserved, African tryp specific, PTZ (tail-specific protease) domain	ZUnknown	2027	5606	1038	2491	4160	1500	1609	2686	987	644	929	1197	2022	1567
Tb927.6.4850	Tb927.6.4850	1_CDS	S-adenosylmethionine synthetase, putative (METK1)	Enzyme	2110	5522	1332	2725	3881	2108	1467	2846	2074	1256	1677	2954	3527	3207
utr_Tb927.6.4850	Tb927.6.4850	2_3UTR	S-adenosylmethionine synthetase, putative (METK1)	Enzyme	720	1811	455	852	1246	763	527	927	582	416	439	838	1156	1013
Tb927.1.2850	Tb927.1.2850	1_CDS	pteridine transporter, putative	Transporter	1187	2496	743	1547	2042	1200	684	1370	1165	956	853	1830	1559	1377
utr_Tb927.1.2850	Tb927.1.2850	2_3UTR	pteridine transporter, putative	Transporter	408	1091	283	553	903	520	366	749	598	407	312	857	818	734
Tb927.2.2360	Tb927.2.2360	1_CDS	Ankyrin repeats (3 copies)/Zinc finger, C3HC4 type (RING finger), putative	ZUnknown	1633	3916	947	1826	2940	1375	1352	2828	1485	822	897	1728	1934	1632
utr_Tb927.2.2360	Tb927.2.2360	2_3UTR	Ankyrin repeats (3 copies)/Zinc finger, C3HC4 type (RING finger), putative	ZUnknown	558	1175	311	627	878	488	407	820	430	250	222	481	494	408
Tb927.7.2510	Tb927.7.2510	1_CDS	endoplasmatic reticulum retrieval protein, putative	Vesicular.transport	2110	6184	1094	2650	4661	1619	1839	3379	2007	1110	1657	2606	3895	3068
utr_Tb927.7.2510	Tb927.7.2510	2_3UTR	endoplasmatic reticulum retrieval protein, putative	Vesicular.transport	747	2898	415	1033	1772	551	841	1645	924	522	761	1290	1787	1412
Tb927.8.6750	Tb927.8.6750	1_CDS	TCTP1, (homologue yeast TMA1 associates with ribosomes)	Translation	854	2950	424	1445	2199	693	1185	1486	1359	774	1372	2019	2768	2454
utr_Tb927.8.6750	Tb927.8.6750	2_3UTR	TCTP1, (homologue yeast TMA1 associates with ribosomes)	Translation	259	814	158	333	373	205	429	551	295	227	264	463	674	529
Tb927.5.1120	Tb927.5.1120	1_CDS	Phage tail fibre repeat, putative	ZUnknown	11314	43472	7464	22313	28868	12915	15148	25724	9963	5547	8986	16566	30704	21751
utr_Tb927.5.1120	Tb927.5.1120	2_3UTR	Phage tail fibre repeat, putative	ZUnknown	561	1640	479	980	1604	833	545	1103	776	414	355	938	1064	874
Tb11.v5.0296.1-p1-CDS1	Tb11.v5.0296	1_CDS1.p1-CDS1	variant surface protein, atypical (VSG), putative	VSG	0	0	0	0	0	0	0	0	0	0	0	0	0	0
Tb927.3.3710	Tb927.3.3710	1_CDS	Scavenger mRNA decapping enzyme C-term binding, putative	ZUnknown	644	1687	387	894	1413	586	493	1078	1122	739	564	1168	946	906
utr_Tb927.3.3710	Tb927.3.3710	2_3UTR	Scavenger mRNA decapping enzyme C-term binding, putative	ZUnknown	63	208	47	107	179	65	31	116	89	72	46	96	89	67
Tb927.8.6350	Tb927.8.6350	1_CDS	CYC11, CYC2-like cyclin	Cell.cycle	1271	2986	602	1439	2114	837	923	1584	398	271	440	662	1101	1000
utr_Tb927.8.6350	Tb927.8.6350	2_3UTR	CYC11, CYC2-like cyclin	Cell.cycle	1071	2606	555	1359	1945	744	1066	1550	400	331	283	609	1078	909
Tb927.11.9510	Tb927.11.9510	1_CDS	nucleic acid binding protein, putative	DNA	1092	2976	709	1406	2081	973	1069	2165	1050	591	635	1337	1445	1350
Tb927.2.5190	Tb927.2.5190	1_CDS	HOP2 putative homologue, involved in meiosis?	DNA	432	1065	187	549	794	316	334	538	357	218	206	410	426	396
utr_Tb927.2.5190	Tb927.2.5190	2_3UTR	HOP2 putative homologue, involved in meiosis?	DNA	282	599	112	341	505	171	250	349	210	157	99	238	314	265
Tb927.7.5630	Tb927.7.5630	1_CDS	hypothetical protein, conserved	ZUnknown	1279	3177	711	1451	2343	1035	958	1904	1375	855	655	1528	1309	1120
Tb927.11.15710	Tb927.11.15710	1_CDS	hypothetical protein, conserved	ZUnknown	822	2313	500	1122	1642	830	793	1401	1357	805	561	1294	1149	1003
Tb09.v4.0193	Tb09.v4.0193	1_CDS	VSG pseudogene	VSG	2	0	0	2	2	0	0	0	5	2	1	3	0	3
Tb11.v5.0265.1-p1-CDS1	Tb11.v5.0265	1_CDS1.p1-CDS1	Thioredoxin-like, putative	ZUnknown	4003	11148	2230	5581	10487	3435	3397	5677	4556	2578	3802	5829	7178	6984
utr_Tb11.v5.0265.1_1	Tb11.v5.0265	2_3UTR1_1	Thioredoxin-like, putative	ZUnknown	3430	11080	2007	5663	9179	3255	4082	6458	5222	3060	3528	6579	7551	6883
Tb927.7.1410	Tb927.7.1410	1_CDS	hypothetical protein, conserved	ZUnknown	2312	6116	1369	2989	4849	2221	1647	3151	2904	1660	1364	3093	2936	2462
Tb927.9.14730	Tb927.9.14730	5_SL RNA	SL RNA	SL	228	209	309	403	276	659	650	1220	2315	2310	469	923	524	325
Tb927.5.3450	Tb927.5.3450	1_CDS	eukaryotic translation initiation factor eIF2A, putative	Translation	3549	10444	2157	5063	8631	3746	2920	6231	7187	3684	3343	7496	7309	6231
utr_Tb927.5.3450	Tb927.5.3450	2_3UTR	eukaryotic translation initiation factor eIF2A, putative	Translation	297	764	211	458	622	410	187	338	398	246	215	432	445	381
Tb927.10.190	Tb927.10.190	1_CDS	40S ribosomal protein S6	Ribosome	12597	31243	11142	17879	27369	18910	10009	23453	36685	31608	17854	37545	24877	25324
utr_Tb927.10.190	Tb927.10.190	2_3UTR	40S ribosomal protein S6	Ribosome	1833	4979	1895	2368	4481	3079	1331	3732	6065	4957	2352	6028	4001	3975
Tb927.2.4480	Tb927.2.4480	1_CDS	hypothetical protein, conserved	ZUnknown	1106	2850	685	1316	2005	1018	936	1743	722	469	531	984	1254	1263
utr_Tb927.2.4480	Tb927.2.4480	2_3UTR	hypothetical protein, conserved	ZUnknown	1677	4364	1130	2081	3123	1746	1716	2774	1179	850	716	1662	2055	1909
Tb927.10.13570	Tb927.10.13570	1_CDS	RBP27	RNA.binding	703	1711	435	903	1407	706	477	1024	1900	1559	769	1703	970	929
Tb927.8.3360	Tb927.8.3360	1_CDS	hypothetical protein, conserved	ZUnknown	346	840	196	450	753	297	237	448	281	194	205	377	436	446
utr_Tb927.8.3360	Tb927.8.3360	2_3UTR	hypothetical protein, conserved	ZUnknown	221	541	138	286	469	215	156	297	210	145	138	265	285	269
Tb927.7.4510	Tb927.7.4510	1_CDS	Domain of unknown function (DUF4201), putative	ZUnknown	527	1812	305	695	940	407	876	1453	810	461	467	938	1171	933
utr_Tb927.7.4510	Tb927.7.4510	2_3UTR	Domain of unknown function (DUF4201), putative	ZUnknown	119	439	72	185	221	116	192	316	206	139	110	232	250	239
Tb927.11.14410	Tb927.11.14410	1_CDS	Ankyrin repeats (3 copies), putative	ZUnknown	1222	2954	730	1540	2091	1146	1029	1887	1215	630	641	1277	1308	1191
utr_Tb927.11.14410	Tb927.11.14410	2_3UTR	Ankyrin repeats (3 copies), putative	ZUnknown	679	1769	417	792	1321	679	684	1250	755	479	331	809	845	716
Tb927.4.3760	Tb927.4.3760	1_CDS	hypothetical protein	ZUnknown	407	1141	257	456	721	276	530	658	181	149	160	292	458	409
utr_Tb927.4.3760	Tb927.4.3760	2_3UTR	hypothetical protein	ZUnknown	198	458	104	213	296	126	201	209	62	48	45	96	146	132
Tb927.3.5690	Tb927.3.5690	1_CDS	hypothetical protein, conserved	ZUnknown	185	519	95	222	244	114	149	134	104	69	60	96	111	102
Tb927.10.13130	Tb927.10.13130	1_CDS	UTP-glucose-1-phosphate uridylyltransferase 2, putative	Glycans	834	2240	455	973	1284	679	1062	1884	530	340	457	843	1497	1310
utr_Tb927.10.13130	Tb927.10.13130	2_3UTR	UTP-glucose-1-phosphate uridylyltransferase 2, putative	Glycans	244	611	170	299	405	177	258	528	174	111	100	222	382	299
Tb927.7.6882	Tb927.7.6882	4_rRNA	rRNA 5.8S (M3),M3 ribosomal RNA	rRNA	8	72	102	6	0	9	49	39	443	190	734	269	12	1021
Tb10.v4.0139	Tb10.v4.0139	1_CDS	variant surface glycoprotein (VSG), putative	VSG	5	2	1	2	2	0	3	1	1	1	0	3	1	1
Tb11.v5.0525.1-p1-CDS1	Tb11.v5.0525	1_CDS1.p1-CDS1	hypothetical protein, conserved	ZUnknown	2093	6696	1162	3106	4584	1791	2176	4079	2366	1368	1757	3126	4047	3295
utr_Tb11.v5.0525.1_1	Tb11.v5.0525	2_3UTR1_1	hypothetical protein, conserved	ZUnknown	405	1345	247	602	895	319	407	823	441	264	314	625	742	555
Tb927.4.5330	Tb927.4.5330	1_CDS	hypothetical protein	ZUnknown	2202	6133	1187	2895	4670	1787	1740	3408	1735	940	1140	2044	2547	2330
utr_Tb927.4.5330	Tb927.4.5330	2_3UTR	hypothetical protein	ZUnknown	487	1265	286	638	1035	414	441	702	386	223	189	345	495	429
Tb11.v5.0603.1-p1-CDS1	Tb11.v5.0603	1_CDS1.p1-CDS1	hypothetical protein, conserved	ZUnknown	1238	3239	1001	1932	2937	1671	883	1766	889	485	715	1276	1739	1445
utr_Tb11.v5.0603.1_1	Tb11.v5.0603	2_3UTR1_1	hypothetical protein, conserved	ZUnknown	356	674	142	387	530	291	239	316	204	144	163	254	305	272
Tb927.10.1820	Tb927.10.1820	1_CDS	hypothetical protein, conserved	ZUnknown	477	1196	272	630	963	423	387	769	438	246	273	517	642	535
Tb11.NT.96	Tb11.NT.96	3_ncRNA	Noncoding RNA, putative	ncRNA	151	438	96	213	313	178	174	225	220	158	121	214	254	239
Tb927.11.7200	Tb927.11.7200	1_CDS	GRIP domain containing protein, putative	ZUnknown	1474	4443	911	2265	2947	1434	2019	3586	1661	845	929	2031	2519	2144
utr_Tb927.11.7200	Tb927.11.7200	2_3UTR	GRIP domain containing protein, putative	ZUnknown	153	442	85	213	299	167	183	389	187	107	79	199	234	208
Tb11.v5.0921.1-p1-CDS1	Tb11.v5.0921	1_CDS1.p1-CDS1	variant surface glycoprotein (VSG, atypical), putative	VSG	0	0	0	0	0	0	1	1	0	0	0	0	0	0
Tb927.5.1820	Tb927.5.1820	1_CDS	40S ribosomal protein S4	Ribosome	5035	9795	2728	6145	10362	4304	3044	6293	7379	4648	5038	7467	7398	7234
utr_Tb927.5.1820	Tb927.5.1820	2_3UTR	40S ribosomal protein S4	Ribosome	3234	8568	2109	4047	7836	3010	2167	4733	6234	3835	3647	5897	5831	5316
Tb927.2.6404	Tb927.2.6404	1_CDS	UDP-Gal or UDP-GlcNAc-dependent glycosyltransferase pseudogene	Pseudogene	2	2	1	1	1	0	0	1	1	0	0	1	0	1
Tb927.7.5960	Tb927.7.5960	1_CDS	protein associated with differentiation 4, PAD4	Transporter	1904	4556	942	2580	3431	1477	1494	2634	785	622	989	1645	3733	3183
utr_Tb927.7.5960	Tb927.7.5960	2_3UTR	protein associated with differentiation 4, PAD4	Transporter	111	217	50	122	164	105	62	118	36	17	49	71	172	148
Tb927.3.3780	Tb927.3.3780	1_CDS	tryparedoxin	Redox	3540	9166	1844	4799	7894	2914	3934	7619	6434	3832	3646	6344	7610	7176
utr_Tb927.3.3780	Tb927.3.3780	2_3UTR	tryparedoxin	Redox	4992	11432	2589	6685	10511	4196	4132	7880	6602	4149	3565	6410	8377	7163
Tb05.5K5.200	Tb05.5K5.200	1_CDS	guanine deaminase, putative	Nucleotides	1392	3682	735	1671	2752	1105	842	1652	1098	661	793	1463	1639	1675
utr_Tb05.5K5.200	Tb05.5K5.200	2_3UTR	guanine deaminase, putative	Nucleotides	474	1085	229	507	922	396	286	556	350	182	209	453	546	484
Tb927.3.3424	Tb927.3.3424	4_rRNA	rRNA large subunit gamma (M1)	rRNA	789	12586	486	622	534	708	86720	90506	227608	419390	222912	124783	153710	115160
Tb927.7.3610	Tb927.7.3610	1_CDS	hypothetical protein, conserved	ZUnknown	2537	6210	1657	3075	4848	2698	1979	4020	2892	1552	1399	3427	2870	2859
utr_Tb927.7.3610	Tb927.7.3610	2_3UTR	hypothetical protein, conserved	ZUnknown	364	875	263	481	808	437	287	637	471	287	181	534	450	412
Tb927.11.14590	Tb927.11.14590	1_CDS	G5-IP eIF4G5 interacting protein	Translation	3979	11521	2350	5990	9337	3760	3719	6218	3342	2052	2959	4580	7825	6011
utr_Tb927.11.14590	Tb927.11.14590	2_3UTR	G5-IP eIF4G5 interacting protein	Translation	359	1090	191	576	793	309	603	787	470	382	436	609	1076	714
Tb927.1.3760	Tb927.1.3760	1_CDS	hypothetical protein, conserved	ZUnknown	80	204	50	97	183	77	49	64	67	34	27	52	83	46
Tb927.8.7750	Tb927.8.7750	1_CDS	hypothetical protein, conserved	ZUnknown	3458	9972	1763	3994	5947	2246	2833	5149	1346	988	1148	1946	3202	2586
utr_Tb927.8.7750	Tb927.8.7750	2_3UTR	hypothetical protein, conserved	ZUnknown	1256	3543	741	1446	2285	951	1239	2210	711	492	409	985	1224	1020
Tb10.v4.0250	Tb10.v4.0250	1_CDS	VSG pseudogene	VSG	830	2261	615	1169	1707	1083	677	1466	1765	1107	706	1965	1323	1218
Tb927.11.5830	Tb927.11.5830	1_CDS	YL1 nuclear protein, putative	ZUnknown	328	1002	159	432	566	238	512	866	565	363	323	689	722	669
Tb927.3.4660	Tb927.3.4660	1_CDS	WD domain, G-beta repeat, putative	ZUnknown	1952	5116	1136	2548	3890	1752	1825	3361	1942	1175	1118	2351	2748	2458
utr_Tb927.3.4660	Tb927.3.4660	2_3UTR	WD domain, G-beta repeat, putative	ZUnknown	382	947	225	485	870	401	343	656	499	325	189	532	519	406
Tb927.11.9770	Tb927.11.9770	1_CDS	hypothetical protein, conserved	ZUnknown	879	2207	449	1060	1500	542	713	1302	548	386	391	748	868	713
utr_Tb927.11.9770	Tb927.11.9770	2_3UTR	hypothetical protein, conserved	ZUnknown	3918	10674	2067	4961	7533	2887	4215	7306	3035	1986	1759	3684	4613	3872
Tb927.11.8160	Tb927.11.8160	1_CDS	dynein heavy chain	Cytoskeleton	32697	103644	22520	54442	81640	38896	29294	57594	16887	11293	16114	27309	50373	39994
utr_Tb927.11.8160	Tb927.11.8160	2_3UTR	dynein heavy chain	Cytoskeleton	1877	5308	1325	3174	4468	2252	1946	3570	1360	919	885	2006	2874	2290
Tb927.11.12930	Tb927.11.12930	1_CDS	ATP-dependent DEAD/H RNA helicase, putative, no clear yeast homologue	RNA.helicase	2890	7282	1980	3692	5894	3052	2116	4726	5749	3410	2492	6030	3603	3309
utr_Tb927.11.12930	Tb927.11.12930	2_3UTR	ATP-dependent DEAD/H RNA helicase, putative, no clear yeast homologue	RNA.helicase	257	609	156	320	470	248	186	411	528	341	203	520	294	288
Tb927.9.17260	Tb927.9.17260	1_CDS	VSG pseudogene, frameshifted and point mutation	VSG	0	0	0	1	0	0	2	0	1	0	0	1	0	1
Tb927.10.7020.1-p1-CDS1	Tb927.10.7020	1_CDS1.p1-CDS1	Acid phosphatase (TbAP)	Phosphatase	1848	4463	889	2605	5052	1473	1240	2287	3025	1569	1893	3151	3314	2851
Tb927.10.7020.2-p1-CDS1	Tb927.10.7020	1_CDS2-p1-CDS1	Acid phosphatase (TbAP)	Phosphatase	1839	4442	879	2591	5042	1466	1232	2282	3018	1565	1890	3149	3307	2845
Tb927.11.3320.2	Tb927.11.3320	1_CDS2	ras-like small GTPase, putative (TbGTR)	Signalling	1189	2937	721	1466	2342	1158	1076	1973	1121	648	648	1137	1495	1349
Tb927.11.3320.1	Tb927.11.3320	1_CDS1	ras-like small GTPase, putative (TbGTR)	Signalling	1165	2853	696	1429	2258	1107	1048	1913	1097	631	634	1114	1464	1315
Tb927.2.2320	Tb927.2.2320	1_CDS	hypothetical protein	ZUnknown	210	579	117	283	460	154	201	224	60	85	56	99	231	178
Tb927.9.8550	Tb927.9.8550	1_CDS	Domain of unknown function (DUF947), putative	ZUnknown	416	1714	221	646	851	379	978	1527	1322	982	848	1459	1224	1075
Tb927.2.3610	Tb927.2.3610	1_CDS	Mitochondrial ATP synthase subunit, putative	Mito.pathway	851	2189	414	1034	1727	567	761	1256	541	319	415	654	1123	933
utr_Tb927.2.3610	Tb927.2.3610	2_3UTR	Mitochondrial ATP synthase subunit, putative	Mito.pathway	925	2296	413	984	1708	510	925	1511	616	384	416	774	1168	917
Tb927.9.12320	Tb927.9.12320	1_CDS	cystathione gamma lyase, putative	Amino.acids	2541	6335	1475	2253	3202	1716	2417	4099	844	641	1030	1672	3007	2519
utr_Tb927.9.12320	Tb927.9.12320	2_3UTR	cystathione gamma lyase, putative	Amino.acids	1697	4353	1077	1510	2286	1270	2237	3241	634	514	687	1232	2210	1837
Tb927.7.2670	Tb927.7.2670	1_CDS	ZC3H21	RNA.binding	1001	2804	477	1277	1845	527	1105	1861	298	252	332	495	1112	868
Tb927.9.3490	Tb927.9.3490	1_CDS	hypothetical protein, conserved	ZUnknown	478	1568	233	590	876	327	628	845	262	182	249	357	604	450
utr_Tb927.9.3490	Tb927.9.3490	2_3UTR	hypothetical protein, conserved	ZUnknown	861	2256	414	948	1406	521	882	1259	398	242	316	562	805	677
Tb927.7.2940	Tb927.7.2940	1_CDS	histone H2A	Chromatin	3992	8838	2116	5042	7810	3497	2227	4497	5643	3780	3426	6976	4306	4995
utr_Tb927.7.2940	Tb927.7.2940	2_3UTR	histone H2A	Chromatin	1487	3648	955	1804	3447	1417	875	2039	2688	1727	1379	3096	1919	1886
Tb927.3.1530	Tb927.3.1530	1_CDS	CorA-like Mg2+ transporter protein, putative	ZUnknown	1009	2310	481	1023	1594	767	795	1400	641	471	353	808	940	785
utr_Tb927.3.1530	Tb927.3.1530	2_3UTR	CorA-like Mg2+ transporter protein, putative	ZUnknown	280	593	135	278	459	222	226	438	177	128	80	227	231	188
Tb927.11.7690.1-p1-CDS1	Tb927.11.7690	1_CDS1.p1-CDS1	hypothetical protein	ZUnknown	1169	2866	768	1549	2157	1131	852	1863	2063	1676	946	2170	1351	1278
Tb927.9.3630	Tb927.9.3630	1_CDS	BSD domain containing protein, putative	ZUnknown	1131	3030	666	1554	2485	1048	1106	2217	1806	780	746	1825	1717	1540
utr_Tb927.9.3630	Tb927.9.3630	2_3UTR	BSD domain containing protein, putative	ZUnknown	268	770	169	388	598	249	283	646	560	262	208	555	474	431
Tb927.5.1430	Tb927.5.1430	1_CDS	64 kDa invariant surface glycoprotein (ISG64)	Membrane.protein	583	2317	240	809	1018	326	1120	1359	720	535	495	878	958	803
Tb927.3.2000	Tb927.3.2000	1_CDS	RBP21	RNA.binding	682	1604	407	954	1452	641	488	868	1112	713	454	1196	803	732
Tb927.5.3390	Tb927.5.3390	1_CDS	ADG1, pseudogene	ZUnknown	488	1605	218	652	863	324	603	1012	405	222	278	467	845	667
utr_Tb927.5.3390	Tb927.5.3390	2_3UTR	ADG1, pseudogene	ZUnknown	401	1326	222	512	798	283	550	903	351	228	247	435	762	620
Tb927.11.18190	Tb927.11.18190	1_CDS	VSG pseudogene, frameshifted	VSG	0	0	0	0	0	0	0	0	1	0	0	0	0	0
Tb927.9.17350	Tb927.9.17350	1_CDS	VSG pseudogene, degenerate	VSG	1	1	0	2	1	0	1	0	1	1	0	3	0	1
Tb08.27P2.310	Tb08.27P2.310	1_CDS	VSG pseudogene,variant surface glycoprotein, degenerate	VSG	2	2	0	3	0	0	4	0	3	2	0	1	0	0
Tb927.11.2050	Tb927.11.2050	1_CDS	60S acidic ribosomal subunit	Ribosome	20154	53283	16205	28600	46157	25863	16772	36524	56642	44921	29869	62914	39863	40925
utr_Tb927.11.2050	Tb927.11.2050	2_3UTR	60S acidic ribosomal subunit	Ribosome	1473	4635	1402	2120	3702	2448	869	2053	2964	2436	1676	3641	2462	2353
Tb927.3.2430	Tb927.3.2430	1_CDS	Vacuolar sorting protein 9 (VPS9) domain containing protein, putative	ZUnknown	2455	7167	1424	3305	4692	2271	2220	4337	2646	1690	1635	3055	3081	2589
utr_Tb927.3.2430	Tb927.3.2430	2_3UTR	Vacuolar sorting protein 9 (VPS9) domain containing protein, putative	ZUnknown	457	1245	315	588	947	411	387	798	554	337	260	601	450	416
Tb927.7.5360	Tb927.7.5360	1_CDS	Haemolysin-III related, putative	ZUnknown	742	1857	345	790	1266	520	420	848	725	435	337	797	618	576
utr_Tb927.7.5360	Tb927.7.5360	2_3UTR	Haemolysin-III related, putative	ZUnknown	261	683	137	310	482	173	182	393	278	185	140	342	252	231
Tb927.7.4920	Tb927.7.4920	1_CDS	hypothetical protein, conserved	ZUnknown	3195	9236	2035	4279	5962	2994	2730	5589	3212	1961	1957	4551	4444	3903
utr_Tb927.7.4920	Tb927.7.4920	2_3UTR	hypothetical protein, conserved	ZUnknown	508	1584	375	724	1149	620	581	1067	585	363	263	867	821	731
Tb11.1720.1-p1-CDS1	Tb11.1720	1_CDS1-p1-CDS1	VSG pseudogene	VSG	1	1	0	0	0	1	1	0	0	1	0	2	0	1
Tb927.11.20220	Tb927.11.20220	1_CDS	variant surface glycoprotein (VSG, pseudogene), putative,variant surface glycoprotein (VSG), degenerate and frameshifted	VSG	4	0	1	0	0	0	4	1	4	2	0	4	0	2
Tb927.11.14650	Tb927.11.14650	1_CDS	hypothetical protein, conserved	ZUnknown	2846	7324	1764	3471	5390	2665	2446	4890	2151	1351	1480	2817	3428	2932
utr_Tb927.11.14650	Tb927.11.14650	2_3UTR	hypothetical protein, conserved	ZUnknown	254	728	175	373	523	287	333	612	302	167	154	344	377	308
Tb927.10.12650	Tb927.10.12650	1_CDS	hypothetical protein, salivarian tryp only, 3'-UTR of 12660?	ZUnknown	1064	3309	588	1516	2450	859	1342	1547	300	284	361	615	1667	1178
Tb927.7.3550	Tb927.7.3550	1_CDS	WCB	Cytoskeleton	24320	91356	15608	42112	63011	24978	29751	50514	18418	12041	19520	27983	52014	40925
utr_Tb927.7.3550	Tb927.7.3550	2_3UTR	WCB	Cytoskeleton	9310	31521	6014	16228	24113	9757	13924	20142	7293	5226	6345	11241	20475	15259
Tb927.10.900	Tb927.10.900	1_CDS	Possible TAC component	Mito.DNA	294	809	206	415	577	279	238	424	415	327	256	457	429	324
utr_Tb927.10.900	Tb927.10.900	2_3UTR	Possible TAC component	Mito.DNA	125	265	72	176	236	127	83	132	161	111	69	150	109	109
Tb927.8.1610	Tb927.8.1610	1_CDS	MSP-B, putative	Membrane.protein	1449	3707	898	1958	2634	1408	954	1990	1531	1074	1007	2107	1966	1874
Tb927.5.5070	Tb927.5.5070	1_CDS	VSG pseudogene,variant surface glycoprotein, fragment	VSG	0	0	0	0	0	0	0	0	0	0	0	0	0	0
utr_Tb927.5.5070	Tb927.5.5070	2_3UTR	VSG pseudogene,variant surface glycoprotein, fragment	VSG	0	0	0	0	0	0	0	0	0	0	0	0	0	0
Tb927.8.1090	Tb927.8.1090	1_CDS	NPAPL or ncPAP1	rRNA.tRNA.process	2406	6953	1635	3379	5163	2646	2356	4748	3997	2109	1715	4201	3408	3014
Tb927.11.8510.1-p1-CDS1	Tb927.11.8510	1_CDS1.p1-CDS1	DNA polymerase kappa, putative	DNA	879	2098	443	959	1423	657	616	988	462	316	284	505	653	591
Tb927.11.13360	Tb927.11.13360	1_CDS	AAA ATPase, putative	Enzyme	8266	24051	5931	11890	18796	9432	6166	12976	8876	4574	6164	12073	13453	11515
Tb11.v5.0550.1-p1-CDS1	Tb11.v5.0550	1_CDS1.p1-CDS1	hypothetical protein, conserved	ZUnknown	1240	3035	723	1574	2309	955	793	1653	1131	687	664	1290	1111	1051
utr_Tb11.v5.0550.1_1	Tb11.v5.0550	2_3UTR1_1	hypothetical protein, conserved	ZUnknown	293	781	180	376	552	263	187	403	293	158	161	344	304	267
Tb927.9.9080	Tb927.9.9080	1_CDS	POMP5	Mito.membrane	1020	2383	524	1089	1911	721	764	1334	868	556	545	979	1071	972
utr_Tb927.9.9080	Tb927.9.9080	2_3UTR	POMP5	Mito.membrane	570	1344	306	660	981	436	453	669	523	314	268	553	611	542
Tb927.8.230	Tb927.8.230	1_CDS	ESAG3 pseudogene	ESAG.pseudo	3	5	1	2	0	0	1	4	0	5	0	0	2	2
utr_Tb927.8.230	Tb927.8.230	2_3UTR	ESAG3 pseudogene	ESAG.pseudo	0	0	0	0	0	0	0	0	0	0	0	0	0	0
Tb927.6.1430	Tb927.6.1430	1_CDS	hypothetical protein, conserved	ZUnknown	2969	8041	1691	4157	6444	3001	2829	5541	3584	2055	2255	4503	5134	4214
Tb927.1.3280	Tb927.1.3280	1_CDS	septum formation protein MAF homologue, putative	ZUnknown	679	1822	429	957	1357	708	548	1081	738	361	438	907	894	857
utr_Tb927.1.3280	Tb927.1.3280	2_3UTR	septum formation protein MAF homologue, putative	ZUnknown	347	938	202	441	652	330	358	705	562	264	263	561	559	515
Tb927.6.3350	Tb927.6.3350	1_CDS	hypothetical protein, conserved (YCF45-like)	Mito.pathway	957	2377	594	1175	1805	874	815	1458	1107	586	626	1199	1298	1132
utr_Tb927.6.3350	Tb927.6.3350	2_3UTR	hypothetical protein, conserved (YCF45-like)	Mito.pathway	156	453	110	214	297	142	168	305	268	159	106	247	248	225
Tb927.11.12940	Tb927.11.12940	1_CDS	Uncharacterised protein family (UPF0160), putative	ZUnknown	3716	9571	2485	4897	7916	3990	2442	5207	5917	3815	3047	6773	5340	4763
utr_Tb927.11.12940	Tb927.11.12940	2_3UTR	Uncharacterised protein family (UPF0160), putative	ZUnknown	902	2951	634	1364	1895	1048	919	1801	2198	1326	882	2422	1794	1617
Tb927.10.2120	Tb927.10.2120	1_CDS	U1C small nuclear ribonucleoprotein C	RNA.processing	268	584	129	319	465	215	210	397	240	108	118	222	324	269
Tb927.11.18500.1-p1-CDS1	Tb927.11.18500	1_CDS1.p1-CDS1	Variant Surface Glycoprotein, putative	VSG	1	0	0	0	0	0	0	0	0	0	0	1	0	0
Tb927.4.5340	Tb927.4.5340	1_CDS	FAZ11 flagellar attachment zone protein	Cytoskeleton	1044	3606	698	1566	2043	884	1495	2357	734	528	659	971	1676	1362
utr_Tb927.4.5340	Tb927.4.5340	2_3UTR	FAZ11 flagellar attachment zone protein	Cytoskeleton	123	375	85	149	252	113	142	266	79	54	44	127	186	150
Tb927.10.11990	Tb927.10.11990	1_CDS	RNA-binding protein NIP7	rRNA.tRNA.process	1141	2525	754	1533	2790	1258	552	1080	2974	1589	1210	2806	1301	1310
utr_Tb927.10.11990	Tb927.10.11990	2_3UTR	RNA-binding protein NIP7	rRNA.tRNA.process	511	1142	274	638	1059	479	349	626	875	490	428	860	562	544
Tb927.9.12500	Tb927.9.12500	1_CDS	POMP7	Mito.membrane	282	639	122	329	446	156	232	297	78	64	64	155	189	198
utr_Tb927.9.12500	Tb927.9.12500	2_3UTR	POMP7	Mito.membrane	110	339	61	170	158	57	213	215	63	61	52	98	142	134
Tb927.5.3650	Tb927.5.3650	1_CDS	hypothetical protein, conserved	ZUnknown	2932	7286	1784	3883	5854	2748	2304	4581	3353	1951	1673	3825	3714	3344
Tb11.v5.1029.1-p1-CDS1	Tb11.v5.1029	1_CDS1.p1-CDS1	variant surface glycoprotein (VSG), putative	VSG	2	6	1	1	4	3	1	5	6	6	1	4	7	9
Tb927.10.12540	Tb927.10.12540	1_CDS	electron transfer protein, putative,ferredoxin, putative	Mito.e.transport	1013	2418	482	1359	2002	790	982	1715	1048	679	604	1157	1468	1282
utr_Tb927.10.12540	Tb927.10.12540	2_3UTR	electron transfer protein, putative,ferredoxin, putative	Mito.e.transport	331	851	162	409	721	270	333	563	377	215	189	399	481	425
Tb11.v5.0958.1-p1-CDS1	Tb11.v5.0958	1_CDS1.p1-CDS1	variant surface glycoprotein (VSG, atypical), putative	VSG	1	2	0	2	1	0	0	0	0	2	0	1	2	0
Tb927.10.1470	Tb927.10.1470	1_CDS	hypoxanthine-guanine phosphoribosyltransferase (HGPRT)	Nucleotides	982	2604	523	1058	1577	792	754	1447	727	401	604	1027	1358	1330
utr_Tb927.10.1470	Tb927.10.1470	2_3UTR	hypoxanthine-guanine phosphoribosyltransferase (HGPRT)	Nucleotides	446	1297	232	532	663	350	419	743	338	204	327	546	719	600
Tb927.9.18070	Tb927.9.18070	1_CDS	VSG pseudogene, degenerate and frameshifted	VSG	3	3	0	0	0	0	4	0	8	1	0	3	0	3
Tb11.v5.1050.1-p1-CDS1	Tb11.v5.1050	1_CDS1.p1-CDS1	DNA polymerase kappa, putative	DNA	312	889	203	416	610	317	304	476	297	171	185	300	292	281
Tb927.8.5160	Tb927.8.5160	1_CDS	hypothetical protein, conserved	ZUnknown	1959	5241	1221	2621	3806	1862	1602	2990	1259	741	976	1898	2595	2244
utr_Tb927.8.5160	Tb927.8.5160	2_3UTR	hypothetical protein, conserved	ZUnknown	780	2063	514	1078	1531	757	737	1230	469	333	323	686	1094	907
Tb05.5K5.510	Tb05.5K5.510	1_CDS	phosphoglycan beta 1,3 galactosyltransferase, degenerate	Glycans	4	2	0	0	0	0	0	1	0	0	0	1	0	2
Tb927.11.1150	Tb927.11.1150	1_CDS	radial spoke protein RSP3, putative	Cytoskeleton	1857	5494	940	2360	3330	1403	1870	2868	1295	742	1062	1536	2400	1880
utr_Tb927.11.1150	Tb927.11.1150	2_3UTR	radial spoke protein RSP3, putative	Cytoskeleton	2367	6176	1245	2765	4612	1918	2192	3522	1544	951	1056	1914	2748	2100
Tb09.v4.0107	Tb09.v4.0107	1_CDS	ESAG5, putative	ESAG	1013	2796	505	1505	2333	812	1052	1951	640	373	528	842	1457	1434
Tb927.4.4470	Tb927.4.4470	1_CDS	GRESAG 4.4, putatuve receptor-type adenylate cyclase	GRESAG	4379	11978	2434	6042	8754	3816	4249	7390	2552	1759	2224	3880	6359	5176
Tb927.5.295b	Tb927.5.295b	1_CDS	retrotransposon hot spot protein 1 (RHS1), putative	RHS	2752	7924	1572	3455	4613	2266	3494	5121	2816	1974	1751	3285	3898	3384
Tb09.v4.0064	Tb09.v4.0064	1_CDS	hypothetical protein	ZUnknown	161	346	97	184	283	153	87	122	136	69	70	116	165	106
utr_Tb09.v4.0064	Tb09.v4.0064	2_3UTR	hypothetical protein	ZUnknown	286	643	173	340	493	253	227	296	257	172	109	287	225	220
Tb927.11.6670	Tb927.11.6670	1_CDS	hypothetical protein, conserved	ZUnknown	2941	7554	1969	4082	6367	3212	1860	3848	6144	3028	2388	5954	3725	3346
utr_Tb927.11.6670	Tb927.11.6670	2_3UTR	hypothetical protein, conserved	ZUnknown	1100	2906	779	1565	2529	1246	780	1728	2751	1528	940	2513	1445	1283
Tb927.11.6750	Tb927.11.6750	1_CDS	DNA ligase, putative	DNA	1624	3727	1155	2057	3083	1670	829	1832	3097	2210	1200	3036	1481	1405
Tb927.9.18080	Tb927.9.18080	1_CDS	VSG pseudogene, degenerate and frameshifted	VSG	3	1	1	2	0	0	1	0	2	3	0	2	0	4
Tb927.5.3110	Tb927.5.3110	1_CDS	Mitochondrial ribosomal protein L49	Mito.translation	792	1942	404	899	1329	574	590	925	479	264	352	616	923	820
utr_Tb927.5.3110	Tb927.5.3110	2_3UTR	Mitochondrial ribosomal protein L49	Mito.translation	301	843	148	358	470	197	386	553	270	170	174	361	511	385
Tb927.11.3710	Tb927.11.3710	1_CDS	hypothetical protein, conserved	ZUnknown	1623	6502	996	2498	3153	1345	3344	5314	2288	1389	1903	3209	4061	3102
utr_Tb927.11.3710	Tb927.11.3710	2_3UTR	hypothetical protein, conserved	ZUnknown	1111	3730	657	1599	2168	999	1720	2736	1257	794	849	1672	1939	1632
Tb927.8.640	Tb927.8.640	1_CDS	Dpy-30 motif containing protein, putative	ZUnknown	276	630	156	372	523	223	274	495	312	202	146	434	362	362
Tb927.1.2470	Tb927.1.2470	1_CDS	histone H3	Chromatin	8695	22592	5985	11524	17457	9216	7134	15298	21640	12360	9260	23720	11600	12797
utr_Tb927.1.2470	Tb927.1.2470	2_3UTR	histone H3	Chromatin	19273	48557	14031	25491	41185	21586	14103	29687	39999	24589	14088	42798	21073	20351
Tb927.10.2550	Tb927.10.2550	1_CDS	malate dehydrogenase-related	Mito.e.transport	670	1682	470	889	1331	678	555	968	1081	859	498	1189	871	843
utr_Tb927.10.2550	Tb927.10.2550	2_3UTR	malate dehydrogenase-related	Mito.e.transport	359	814	213	461	636	354	348	690	496	368	211	563	483	440
Tb927.10.8200	Tb927.10.8200	1_CDS	60S Ribosomal protein L1	Ribosome	1377	3778	822	1813	3016	1301	1179	2301	1945	1076	1094	2278	2362	2186
utr_Tb927.10.8200	Tb927.10.8200	2_3UTR	60S Ribosomal protein L1	Ribosome	308	849	186	420	717	316	331	622	517	289	291	621	662	551
Tb927.5.180	Tb927.5.180	1_CDS	VSG pseudogene,variant surface glycoprotein, degenerate	VSG	2	0	0	0	0	0	0	0	1	2	0	0	1	0
Tb11.v5.0951.1-p1-CDS1	Tb11.v5.0951	1_CDS1.p1-CDS1	variant surface glycoprotein (VSG, atypical), putative	VSG	0	0	0	0	0	0	0	0	0	0	0	0	0	0
Tb927.4.350	Tb927.4.350	1_CDS	hypothetical protein, conserved	ZUnknown	1195	2727	755	1308	2053	1060	986	1799	854	474	468	1077	1287	1011
utr_Tb927.4.350	Tb927.4.350	2_3UTR	hypothetical protein, conserved	ZUnknown	428	947	255	432	685	359	321	552	233	116	200	310	437	368
Tb11.v5.0541.1-p1-CDS1	Tb11.v5.0541	1_CDS1.p1-CDS1	amino acid transporter, putative	Transporter	1317	3317	992	1827	2864	1587	681	1391	1899	1009	885	2298	1118	1141
Tb09.v4.0031	Tb09.v4.0031	1_CDS	variant surface glycoprotein (VSG), putative	VSG	0	0	0	0	0	0	1	0	1	0	0	0	0	2
Tb11.v5.0627.1-p1-CDS1	Tb11.v5.0627	1_CDS1.p1-CDS1	lipase domain protein, putative	Enzyme	899	2466	678	1307	1989	947	594	1212	1638	1093	787	1714	1136	1087
utr_Tb11.v5.0627.1_1	Tb11.v5.0627	2_3UTR1_1	lipase domain protein, putative	Enzyme	11196	28397	5684	12238	18624	7569	12399	15586	6315	4691	3961	7782	12057	9698
Tb927.7.5270	Tb927.7.5270	1_CDS	hypothetical protein, conserved	ZUnknown	426	1405	254	584	790	410	497	1006	764	514	367	925	745	661
utr_Tb927.7.5270	Tb927.7.5270	2_3UTR	hypothetical protein, conserved	ZUnknown	443	1402	300	647	975	460	528	988	929	557	386	952	770	662
Tb927.9.410	Tb927.9.410	1_CDS	VSG pseudogene	VSG	1	1	0	2	1	0	1	1	0	1	0	0	0	2
Tb927.8.5570	Tb927.8.5570	1_CDS	transporter, putative	Transporter	3141	7835	2025	3814	5917	3035	2227	4617	2626	1518	1630	3548	3592	3158
Tb927.11.3500	Tb927.11.3500	1_CDS	hypothetical protein, RBD	RNA.binding	5536	15978	4163	8352	12411	6578	4788	9833	9406	4192	3926	9322	8255	7212
Tb927.11.16600	Tb927.11.16600	1_CDS	EAP2 exosome-associated protein 2	RNA.degradation	1114	2737	748	1504	2249	1205	816	1931	2382	1499	929	2531	1577	1507
utr_Tb927.11.16600	Tb927.11.16600	2_3UTR	EAP2 exosome-associated protein 2	RNA.degradation	329	709	232	393	576	386	267	585	608	465	262	720	442	430
Tb927.10.6110	Tb927.10.6110	1_CDS	hypothetical protein, conserved	ZUnknown	1211	3180	816	1570	2334	1187	1064	2165	1382	723	700	1655	1621	1399
Tb927.8.1340	Tb927.8.1340	1_CDS	60S ribosomal protein L7a	Ribosome	17097	48094	13895	24110	40295	21924	16701	38556	51507	31623	24074	54490	40012	40997
utr_Tb927.8.1340	Tb927.8.1340	2_3UTR	60S ribosomal protein L7a	Ribosome	3664	10868	2832	4972	8724	4437	3155	7843	9943	5943	4925	10857	7755	7552
Tb927.5.2620	Tb927.5.2620	1_CDS	hypothetical protein, conserved, ubiquitin-like C-terminus, no yeast or human match	ZUnknown	1740	4623	737	2083	3252	917	1687	2328	606	481	693	834	1958	1471
utr_Tb927.5.2620	Tb927.5.2620	2_3UTR	hypothetical protein, conserved, ubiquitin-like C-terminus, no yeast or human match	ZUnknown	2073	5852	1016	2501	3854	1364	3036	3197	848	662	668	1199	2595	1795
Tb927.10.16420	Tb927.10.16420	1_CDS	variant surface glycoprotein, fragment	VSG	1	0	0	1	0	0	0	0	0	0	0	0	1	0
Tb10.v4.0201	Tb10.v4.0201	1_CDS	VSG pseudogene fragment	VSG	0	0	0	0	0	0	0	1	0	1	0	0	0	1
Tb927.3.1450	Tb927.3.1450	1_CDS	CorA-like Mg2+ transporter protein, putative	ZUnknown	730	1845	467	887	1312	679	554	1116	721	486	369	819	839	758
Tb927.11.2710	Tb927.11.2710	1_CDS	cell division cycle 45 (CDC45), putative	Cell.cycle	1026	2729	601	1140	1911	786	778	1395	599	372	442	738	992	934
Tb927.3.1700	Tb927.3.1700	1_CDS	DAG acyltransferase	Lipids	832	2095	439	1134	1671	670	691	1099	647	435	431	774	1272	1027
utr_Tb927.3.1700	Tb927.3.1700	2_3UTR	DAG acyltransferase	Lipids	287	796	187	448	638	301	333	494	225	202	133	322	424	352
Tb927.11.10450	Tb927.11.10450	1_CDS	UDP-N-acetylglucosamine-dolichyl-phosphate N-acetylglucosaminephosphotransferase, putative	Glycans	1607	4263	943	2166	3572	1500	1250	2759	2073	1117	1130	2521	2333	2092
utr_Tb927.11.10450	Tb927.11.10450	2_3UTR	UDP-N-acetylglucosamine-dolichyl-phosphate N-acetylglucosaminephosphotransferase, putative	Glycans	819	2097	507	1141	1747	744	672	1378	1043	543	508	1225	1190	1024
Tb927.3.4630	Tb927.3.4630	1_CDS	UDP-glucose:glycoprotein glucosyltransferase, ER quality control	Glycans	8098	23323	4616	12232	21945	7095	7011	13559	9720	5048	5665	10830	17157	13886
utr_Tb927.3.4630	Tb927.3.4630	2_3UTR	UDP-glucose:glycoprotein glucosyltransferase, ER quality control	Glycans	355	1061	194	539	848	315	379	696	441	217	239	546	774	585
Tb927.1.2700	Tb927.1.2700	1_CDS	hypothetical protein, conserved	ZUnknown	859	2162	498	987	1393	657	817	1406	495	371	359	602	826	754
Tb927.7.5720	Tb927.7.5720	1_CDS	hypothetical protein, conserved	ZUnknown	845	2019	501	1071	1584	801	616	1359	1714	1380	752	1731	1117	1037
Tb927.11.8250	Tb927.11.8250	1_CDS	hypothetical protein, conserved	ZUnknown	753	1705	444	1037	1485	704	475	993	1206	963	590	1341	829	832
Tb927.11.10090	Tb927.11.10090	1_CDS	hypothetical protein, conserved	Cytoskeleton	1684	5144	1117	2538	3461	1877	1917	4040	4007	2407	1617	4160	3004	2485
Tb11.v5.0818.1-p1-CDS1	Tb11.v5.0818	1_CDS1.p1-CDS1	peroxin-2 PEX2	Glycosome	645	1594	385	863	1376	559	577	1099	928	555	463	978	888	818
Tb927.4.2800	Tb927.4.2800	1_CDS	R3H-associated N-terminal domain containing protein, putative	ZUnknown	2090	5611	1046	2235	3511	1304	1939	3209	701	502	682	1046	1953	1542
Tb927.9.12610	Tb927.9.12610	1_CDS	glycerol kinase, glycosomal (glk1)	Glucose.glycerol	6950	21542	3743	12040	17470	5384	10138	22015	8837	4826	6703	11395	18749	17266
utr_Tb927.9.12610	Tb927.9.12610	2_3UTR	glycerol kinase, glycosomal (glk1)	Glucose.glycerol	2437	7707	1376	4249	6536	2101	3642	7865	3208	1762	1846	3991	6369	5907
Tb11.v5.1022.1-p1-CDS1	Tb11.v5.1022	1_CDS1.p1-CDS1	protein kinase, putative	Protein.kinase	823	2180	460	1025	1474	576	765	1169	324	282	282	473	864	786
utr_Tb11.v5.1022.1_1	Tb11.v5.1022	2_3UTR1_1	protein kinase, putative	Protein.kinase	660	1737	336	955	1404	502	838	1072	317	246	244	406	790	642
Tb1.NT.25	Tb1.NT.25	3_ncRNA	Noncoding RNA, putative	ncRNA	68	139	23	107	137	49	120	160	76	42	41	74	192	138
Tb10.v4.0132	Tb10.v4.0132	1_CDS	variant surface glycoprotein (VSG), putative	VSG	1	1	0	1	0	0	0	0	0	0	0	3	0	0
Tb09.v4.0137	Tb09.v4.0137	1_CDS	VSG pseudogene	VSG	0	1	0	0	0	0	0	0	1	1	0	0	0	2
Tb09.v4.0120	Tb09.v4.0120	1_CDS	VSG pseudogene	VSG	2	1	2	1	2	1	1	0	2	2	3	2	0	1
Tb09.v4.0207	Tb09.v4.0207	1_CDS	VSG pseudogene	VSG	1	0	0	0	0	0	1	0	1	2	0	1	0	0
Tb6.NT.66	Tb6.NT.66	3_ncRNA	Noncoding RNA, putative	ncRNA	24	47	13	31	60	14	23	22	23	31	5	31	31	35
Tb927.10.12420	Tb927.10.12420	1_CDS	predicted S. cerevisiae Got1 homologue, predicted to be involved in ER-Golgi transport	Vesicular.transport	409	1102	198	597	1032	302	340	566	552	265	301	615	799	721
utr_Tb927.10.12420	Tb927.10.12420	2_3UTR	predicted S. cerevisiae Got1 homologue, predicted to be involved in ER-Golgi transport	Vesicular.transport	85	212	58	150	205	63	60	105	106	53	45	110	145	143
Tb927.11.6565	Tb927.11.6565	1_CDS	hypothetical protein	ZUnknown	90	190	50	120	182	67	105	157	141	85	73	135	162	152
utr_Tb927.11.6565	Tb927.11.6565	2_3UTR	hypothetical protein	ZUnknown	311	702	172	382	672	229	231	377	283	216	174	310	387	330
Tb927.8.2280	Tb927.8.2280	1_CDS	POMP39-4	Mito.membrane	1254	2890	569	1284	1814	747	1198	1889	549	383	390	734	972	903
utr_Tb927.8.2280	Tb927.8.2280	2_3UTR	POMP39-4	Mito.membrane	1192	3081	567	1270	1764	843	1195	1715	470	337	313	702	916	739
Tb927.7.7360	Tb927.7.7360	1_CDS	CRK2 cdc2-related kinase	Cell.cycle	1399	4264	949	1640	2622	1258	1149	2652	2212	1615	1172	2368	1905	1606
utr_Tb927.7.7360	Tb927.7.7360	2_3UTR	CRK2 cdc2-related kinase	Cell.cycle	483	1361	317	660	838	474	652	1245	1030	780	425	1071	823	615
Tb927.1.1540	Tb927.1.1540	1_CDS	Tubulin/FtsZ family, putative	Cytoskeleton	1605	4095	1175	2174	3115	1658	1164	2432	2912	1620	1265	3049	1787	1771
utr_Tb927.1.1540	Tb927.1.1540	2_3UTR	Tubulin/FtsZ family, putative	Cytoskeleton	406	847	286	523	755	413	246	485	681	465	269	641	354	360
Tb927.10.8000	Tb927.10.8000	1_CDS	P-loop nucleoside triphosphate hydrolase, EF hand domains	Enzyme	4993	15670	3578	7694	11159	5807	5372	10762	7448	3503	3702	8974	8359	7232
utr_Tb927.10.8000	Tb927.10.8000	2_3UTR	P-loop nucleoside triphosphate hydrolase, EF hand domains	Enzyme	589	1659	314	830	1235	500	566	959	641	427	416	841	871	867
Tb927.7.5020	Tb927.7.5020	1_CDS	60S ribosomal protein L19	Ribosome	4675	12588	4159	7041	9739	7134	4532	9930	19058	16358	10118	18648	11321	12769
utr_Tb927.7.5020	Tb927.7.5020	2_3UTR	60S ribosomal protein L19	Ribosome	226	625	239	355	560	385	270	597	1104	1061	252	1179	736	715
Tb927.7.220	Tb927.7.220	1_CDS	CDP-diacylglycerol synthetase, putative	Lipids	2419	6180	1328	3529	5993	2240	2222	4351	5288	2829	2403	5143	4916	4244
Tb11.NT.40	Tb11.NT.40	3_ncRNA	Noncoding RNA, putative	ncRNA	160	316	97	218	310	117	131	201	102	75	95	132	162	154
Tb927.10.15600	Tb927.10.15600	1_CDS	FKBP-type peptidyl-prolyl cis-trans isomerase, conserved	Chaperone	480	1126	229	502	683	314	394	679	265	235	166	331	344	352
utr_Tb927.10.15600	Tb927.10.15600	2_3UTR	FKBP-type peptidyl-prolyl cis-trans isomerase, conserved	Chaperone	280	767	152	342	437	223	336	525	181	136	119	203	271	229
Tb927.11.19630	Tb927.11.19630	1_CDS	variant surface glycoprotein (VSG, pseudogene), putative,variant surface glycoprotein (VSG), frameshifted and point mutation	VSG	1	0	0	0	0	0	0	0	0	1	0	1	0	1
utr_Tb927.11.19630	Tb927.11.19630	2_3UTR	variant surface glycoprotein (VSG, pseudogene), putative,variant surface glycoprotein (VSG), frameshifted and point mutation	VSG	0	0	0	0	0	0	0	0	0	0	0	0	0	0
Tb927.11.3210	Tb927.11.3210	1_CDS	hypothetical protein	ZUnknown	148	314	73	189	288	143	100	188	209	223	123	225	142	124
utr_Tb927.11.3210	Tb927.11.3210	2_3UTR	hypothetical protein	ZUnknown	289	762	148	377	567	246	152	349	292	185	163	301	363	358
Tb11.v5.0640.1-p1-CDS1	Tb11.v5.0640	1_CDS1.p1-CDS1	minichromosome maintenance (MCM) complex subunit, putative	Chromatin	511	1332	313	596	1051	462	380	715	372	197	247	468	609	567
utr_Tb11.v5.0640.1_1	Tb11.v5.0640	2_3UTR1_1	minichromosome maintenance (MCM) complex subunit, putative	Chromatin	524	1325	403	694	1055	640	380	966	1019	861	502	1104	701	716
Tb927.10.12830.1	Tb927.10.12830	1_CDS1	acetyltransferase, putative	Lipids	886	2185	531	1024	1535	694	544	1042	719	561	445	907	802	777
Tb927.10.12830.2	Tb927.10.12830	1_CDS2	acetyltransferase, putative	Lipids	821	2069	494	952	1455	633	501	968	678	523	417	847	745	714
Tb927.9.12770	Tb927.9.12770	1_CDS	TPR repeat protein	Mito.pathway	2980	7830	2048	4049	6205	3257	2570	4853	3532	2005	2175	4228	4268	3839
Tb927.11.9850	Tb927.11.9850	1_CDS	hypothetical protein, conserved	ZUnknown	241	532	101	334	587	190	259	342	590	313	297	400	454	408
utr_Tb927.11.9850	Tb927.11.9850	2_3UTR	hypothetical protein, conserved	ZUnknown	33	73	16	36	78	23	26	51	63	29	21	51	56	48
Tb927.11.14050	Tb927.11.14050	1_CDS	hypothetical protein, conserved	ZUnknown	356	954	191	521	702	307	356	656	854	647	420	898	617	622
utr_Tb927.11.14050	Tb927.11.14050	2_3UTR	hypothetical protein, conserved	ZUnknown	226	567	140	335	488	214	185	377	447	369	212	505	361	339
Tb927.10.14680	Tb927.10.14680	1_CDS	ribosome biogenesis protein, putative	rRNA.tRNA.process	1348	3738	953	1935	3428	1475	1027	1982	2479	1236	1387	2861	2144	2053
Tb927.1.4740	Tb927.1.4740	1_CDS	FAM91 N-terminus/FAM91 C-terminus, putative	ZUnknown	3082	7949	1947	4195	5506	3077	2943	6045	3367	2106	1756	3969	3935	3262
Tb927.11.880	Tb927.11.880	1_CDS	cyclophilin a,cyclophilin type peptidyl-prolyl cis-trans isomerase (CYPA)	Chaperone	24790	60657	10868	30249	53567	15067	14698	28754	25568	14886	20227	32330	35726	33560
utr_Tb927.11.880	Tb927.11.880	2_3UTR	cyclophilin a,cyclophilin type peptidyl-prolyl cis-trans isomerase (CYPA)	Chaperone	9548	31909	4479	13411	20919	6422	12407	19638	17894	10639	11917	21846	24775	20773
Tb927.6.390	Tb927.6.390	1_CDS	adenylyl cyclase, pseudogene	GRESAG	709	1706	465	836	1249	696	515	899	632	442	317	646	823	738
utr_Tb927.6.390	Tb927.6.390	2_3UTR	adenylyl cyclase, pseudogene	GRESAG	217	524	128	284	374	194	185	312	137	125	83	209	253	254
Tb927.3.3437	Tb927.3.3437	4_rRNA	rRNA large subunit epsilon (M4)	rRNA	71	32	89	48	7	110	1420	1340	5260	3721	3040	587	841	2953
Tb927.7.1890	Tb927.7.1890	1_CDS	hypothetical protein, copurified with splicing complex	ZUnknown	452	1289	252	646	782	462	658	1084	650	422	314	753	753	640
utr_Tb927.7.1890	Tb927.7.1890	2_3UTR	hypothetical protein, copurified with splicing complex	ZUnknown	51	122	20	59	80	48	54	79	60	48	17	50	56	63
Tb10.v4.0044	Tb10.v4.0044	1_CDS	hypothetical protein, conserved	ZUnknown	656	2131	372	952	1305	556	935	1509	716	444	528	842	1189	919
utr_Tb10.v4.0044	Tb10.v4.0044	2_3UTR	hypothetical protein, conserved	ZUnknown	50	171	28	63	89	36	65	120	75	45	47	69	80	78
Tb927.10.8660	Tb927.10.8660	1_CDS	Fis1 C-terminal tetratricopeptide repeat, putative	ZUnknown	804	2086	468	1027	1444	776	651	1194	738	384	444	824	1116	899
utr_Tb927.10.8660	Tb927.10.8660	2_3UTR	Fis1 C-terminal tetratricopeptide repeat, putative	ZUnknown	280	659	168	319	516	300	211	429	243	117	143	219	311	283
Tb927.9.17990	Tb927.9.17990	1_CDS	VSG pseudogene, point mutation and frameshifted	VSG	0	0	0	0	0	0	2	2	0	0	0	2	0	0
utr_Tb927.9.17990	Tb927.9.17990	2_3UTR	VSG pseudogene, point mutation and frameshifted	VSG	0	0	0	0	0	0	1	0	0	0	0	0	0	0
Tb927.7.2810	Tb927.7.2810	1_CDS	hypothetical protein, conserved, trypanosome-specific	ZUnknown	1492	4057	714	1926	3066	1028	1606	2682	1022	750	741	1422	2054	1763
utr_Tb927.7.2810	Tb927.7.2810	2_3UTR	hypothetical protein, conserved, trypanosome-specific	ZUnknown	91	298	40	123	167	74	131	229	83	101	59	133	192	160
Tb927.6.2200	Tb927.6.2200	1_CDS	Class 1 glutamine amido-transferase domain, or protease	Enzyme	1732	4248	635	2538	4232	1042	1399	2485	1934	1069	1351	1910	2681	2478
utr_Tb927.6.2200	Tb927.6.2200	2_3UTR	Class 1 glutamine amido-transferase domain, or protease	Enzyme	841	2606	357	1286	2114	523	1079	1775	1316	759	767	1333	1854	1555
Tb09.v4.0076	Tb09.v4.0076	1_CDS	VSG pseudogene	VSG	0	0	0	0	0	0	0	0	0	0	0	0	0	0
Tb927.9.360	Tb927.9.360	1_CDS	VSG pseudogene	VSG	9	2	1	1	1	1	3	0	4	2	0	4	0	5
Tb927.8.2860	Tb927.8.2860	1_CDS	hypothetical protein, conserved, t-snare motif	Vesicular.transport	3318	9264	1781	4175	6217	2673	3642	6305	3294	1909	2146	3414	4698	4017
utr_Tb927.8.2860	Tb927.8.2860	2_3UTR	hypothetical protein, conserved, t-snare motif	Vesicular.transport	539	1254	271	625	921	437	409	772	544	375	229	503	578	489
Tb927.6.400	Tb927.6.400	1_CDS	peptidase M20/M25/M40, putative	Protease	4095	11177	2135	5727	9640	3240	3972	7913	5879	3050	2962	6084	7061	6146
utr_Tb927.6.400	Tb927.6.400	2_3UTR	peptidase M20/M25/M40, putative	Protease	3235	8729	1674	4311	6731	2595	2348	4667	4387	2490	2051	4115	3935	3533
Tb927.9.17160	Tb927.9.17160	1_CDS	VSG pseudogene, degenerate and frameshifted	VSG	1	0	0	2	0	1	4	0	0	0	0	0	0	0
Tb927.3.1340	Tb927.3.1340	1_CDS	CBP66, nuclear cap-binding complex (ZC3H7)	Nuclear.transport	2089	5757	1336	2847	4217	2192	1873	3621	3136	1747	1459	3604	3068	2692
Tb927.9.16840	Tb927.9.16840	1_CDS	ESAG3, pseudogene	ESAG.pseudo	0	0	0	0	0	0	0	0	0	0	0	0	0	0
Tb927.10.1800	Tb927.10.1800	1_CDS	methyltransferase domain containing protein, putative	ZUnknown	487	1136	312	638	973	414	419	629	395	255	239	453	557	512
utr_Tb927.10.1800	Tb927.10.1800	2_3UTR	methyltransferase domain containing protein, putative	ZUnknown	50	115	46	68	87	38	30	61	34	25	17	45	57	38
Tb927.4.330	Tb927.4.330	1_CDS	hypothetical protein, conserved	Mito.pathway	1086	2497	647	1356	1945	972	559	1026	1365	682	556	1250	943	859
Tb927.8.5310	Tb927.8.5310	1_CDS	Polyketide cyclase / dehydrase and lipid transport, putative	ZUnknown	1232	3109	696	1417	2295	992	790	1393	1031	627	603	1186	1125	1029
Tb927.4.2110	Tb927.4.2110	1_CDS	protein phosphatase 2C, putative	Protein.phosphatase	960	3176	478	1261	1806	679	954	1782	509	377	443	767	1112	898
Tb927.10.3250	Tb927.10.3250	1_CDS	Mitochondrial SSU ribosomal protein, putative	Mito.translation	719	1982	389	919	1441	479	465	800	582	372	372	633	728	619
utr_Tb927.10.3250	Tb927.10.3250	2_3UTR	Mitochondrial SSU ribosomal protein, putative	Mito.translation	145	323	64	179	296	115	115	149	159	81	63	100	121	114
Tb927.10.11280	Tb927.10.11280	1_CDS	hypothetical protein, T brucei brucei only	ZUnknown	112	225	44	127	172	73	58	107	165	115	85	138	118	123
Tb927.7.300	Tb927.7.300	1_CDS	N-acetylglucosaminyltransferase II GT15	Glycans	2949	7992	1305	3963	6053	1906	3403	5576	3180	2166	1867	4083	4316	3945
utr_Tb927.7.300	Tb927.7.300	2_3UTR	N-acetylglucosaminyltransferase II GT15	Glycans	1235	3422	653	1551	2443	995	1549	2735	1393	953	699	1801	1994	1735
Tb927.11.2540	Tb927.11.2540	1_CDS	hypothetical protein, conserved	ZUnknown	2045	5403	1156	2405	3592	1763	1930	3880	2445	1354	1349	3210	2622	2422
utr_Tb927.11.2540	Tb927.11.2540	2_3UTR	hypothetical protein, conserved	ZUnknown	1949	5215	1103	2268	3690	1695	1785	3738	2407	1420	1076	3063	2379	2099
Tb927.4.1420	Tb927.4.1420	1_CDS	hypothetical protein, conserved	ZUnknown	709	1631	364	788	1319	571	567	1124	1025	575	489	1098	969	858
Tb927.8.2240	Tb927.8.2240	1_CDS	tryptophanyl-tRNA synthetase, putative	Translation.tRNA	1244	3375	741	1543	2303	1182	1155	2581	1789	1113	969	2081	1735	1500
Tb927.6.1420	Tb927.6.1420	1_CDS	Uncharacterised protein family (UPF0220), putative	ZUnknown	327	820	162	456	672	256	234	490	242	191	182	308	439	348
utr_Tb927.6.1420	Tb927.6.1420	2_3UTR	Uncharacterised protein family (UPF0220), putative	ZUnknown	194	592	89	267	398	158	281	476	234	153	147	314	383	290
Tb927.9.17640	Tb927.9.17640	1_CDS	hypothetical protein, conserved	ZUnknown	53	149	38	77	135	65	63	99	32	39	33	41	91	74
utr_Tb927.9.17640	Tb927.9.17640	2_3UTR	hypothetical protein, conserved	ZUnknown	9	32	4	11	17	12	12	22	14	7	7	15	8	11
Tb927.1.3800	Tb927.1.3800	1_CDS	POMP18	Mito.membrane	177	795	109	307	350	153	328	561	481	405	287	565	504	481
Tb927.6.1150	Tb927.6.1150	1_CDS	hypothetical protein	ZUnknown	1126	2809	559	1310	2113	742	1004	1835	618	446	459	934	1180	969
Tb927.8.4020	Tb927.8.4020	1_CDS	ZC3H24	RNA.binding	768	1991	439	888	1493	620	588	1317	986	526	506	1071	944	880
utr_Tb927.8.4020	Tb927.8.4020	2_3UTR	ZC3H24	RNA.binding	98	229	51	116	152	96	84	201	130	96	73	157	129	96
Tb927.9.12330	Tb927.9.12330	1_CDS	thioredoxin, putative	ZUnknown	1045	2747	659	1286	1962	1051	884	1591	1286	865	735	1428	1633	1404
Tb927.7.6884	Tb927.7.6884	4_rRNA	rRNA large subunit gamma (M1),M1 ribosomal RNA	rRNA	13371	57039	477	582	28707	719	102256	119141	226201	451914	233752	124658	177573	147979
Tb927.3.3970	Tb927.3.3970	1_CDS	RNA binding protein, putative, LYAR-type C2HC zinc finger domain	RNA.binding	1174	4010	713	1716	2762	1086	1202	1835	939	567	1070	1586	2440	1999
utr_Tb927.3.3970	Tb927.3.3970	2_3UTR	RNA binding protein, putative, LYAR-type C2HC zinc finger domain	RNA.binding	129	552	82	251	328	123	286	305	173	132	145	242	432	268
Tb927.3.4500	Tb927.3.4500	1_CDS	fumarate hydratase, class I (FHc)	Glucose.glycerol	451	1139	251	495	781	277	441	733	175	123	168	299	508	478
utr_Tb927.3.4500	Tb927.3.4500	2_3UTR	fumarate hydratase, class I (FHc)	Glucose.glycerol	430	1206	235	508	823	364	625	840	199	160	152	333	579	527
Tb927.6.5320	Tb927.6.5320	1_CDS	VSG pseudogene,variant surface glycoprotein, frameshift	VSG	0	0	0	1	0	0	2	0	1	0	0	2	0	2
utr_Tb927.6.5320	Tb927.6.5320	2_3UTR	VSG pseudogene,variant surface glycoprotein, frameshift	VSG	0	0	0	0	0	0	0	0	1	0	0	0	0	0
Tb927.4.3990	Tb927.4.3990	1_CDS	amino acid transporter, putative	Amino.acid.transport	230	481	107	299	412	198	120	185	68	55	82	139	187	170
Tb927.10.6420	Tb927.10.6420	1_CDS	hypothetical protein	ZUnknown	94	236	59	103	134	88	60	120	113	114	76	126	90	112
Tb11.v5.0683.1-p1-CDS1	Tb11.v5.0683	1_CDS1.p1-CDS1	variant surface glycoprotein (VSG), putative	VSG	1174	3196	1020	1751	2730	1778	766	1772	3259	2276	1387	3238	1670	1592
utr_Tb11.v5.0683.1_2	Tb11.v5.0683	2_3UTR1_2	variant surface glycoprotein (VSG), putative	VSG	407	1014	229	469	715	331	306	475	648	380	314	583	506	490
Tb927.9.10560	Tb927.9.10560	1_CDS	POMP6/TbLOK1	Mito.membrane	1082	2590	542	1170	2032	649	838	1442	1086	630	734	1271	1102	1063
utr_Tb927.9.10560	Tb927.9.10560	2_3UTR	POMP6/TbLOK1	Mito.membrane	2063	4948	1053	2274	3874	1401	1721	2713	2146	1341	1155	2530	2269	1861
Tb927.8.5940	Tb927.8.5940	1_CDS	hypothetical protein, conserved, acidic, centre is E/R-rich	ZUnknown	1205	3470	657	1607	2408	1042	1624	2346	841	498	650	1067	1657	1397
Tb927.11.3440	Tb927.11.3440	1_CDS	hypothetical protein, conserved, no domains	ZUnknown	1167	3252	605	1265	1620	745	1276	2039	453	407	354	625	1120	859
Tb927.9.2845	Tb927.9.2845	1_CDS	Domain of unknown function (DUF5075), putative	ZUnknown	105	205	51	102	166	87	89	121	51	36	34	60	81	101
Tb927.11.15860	Tb927.11.15860	1_CDS	Amino acid transporter AAT16 Lys, Arg, high affinity Lysine	Amino.acid.transport	10663	27293	6374	11891	17246	9876	7379	14558	3692	2643	3704	7629	10014	8607
utr_Tb927.11.15860	Tb927.11.15860	2_3UTR	Amino acid transporter AAT16 Lys, Arg, high affinity Lysine	Amino.acid.transport	5985	17461	3747	6871	10309	5448	6278	11653	2924	2040	2527	5905	7844	6414
Tb09.v4.0116	Tb09.v4.0116	1_CDS	VSG pseudogene	VSG	6	7	1	5	6	4	1	3	1	0	2	1	0	2
Tb927.9.16580	Tb927.9.16580	1_CDS	ESAG3, pseudogene	ESAG.pseudo	0	0	0	0	0	0	0	2	0	0	0	0	0	0
Tb927.9.17090	Tb927.9.17090	1_CDS	VSG pseudogene, degenerate and frameshifted	VSG	1	0	0	0	0	0	1	0	1	1	0	2	0	3
Tb11.1430.1-p1-CDS1	Tb11.1430	1_CDS1-p1-CDS1	VSG pseudogene	VSG	1	0	0	0	0	0	0	0	0	0	0	0	0	0
Tb927.9.12340	Tb927.9.12340	1_CDS	hypothetical protein, conserved	ZUnknown	1304	3442	677	1600	2429	836	1051	1785	536	412	508	846	1432	1140
Tb927.6.1600	Tb927.6.1600	1_CDS	hypothetical protein, conserved	ZUnknown	462	1073	229	592	1011	300	291	477	487	364	316	523	484	504
utr_Tb927.6.1600	Tb927.6.1600	2_3UTR	hypothetical protein, conserved	ZUnknown	445	1022	214	586	975	293	252	417	517	357	237	473	417	434
Tb927.11.15310	Tb927.11.15310	1_CDS	hypothetical protein, conserved	ZUnknown	2123	5728	1144	2691	3689	1695	1809	3485	2128	1090	1139	2394	2466	1985
utr_Tb927.11.15310	Tb927.11.15310	2_3UTR	hypothetical protein, conserved	ZUnknown	123	283	43	144	182	101	79	137	124	63	60	134	117	87
Tb09.v4.0028	Tb09.v4.0028	1_CDS	VSG pseudogene	VSG	1	1	0	0	0	0	2	0	2	1	0	4	0	2
Tb10.NT.73	Tb10.NT.73	3_ncRNA	Noncoding RNA, putative	ncRNA	107	234	64	147	192	109	102	156	129	97	73	139	122	131
Tb927.8.530	Tb927.8.530	1_CDS	leucine-rich repeat protein LRRP, pseudogene	LRRP	249	516	145	297	396	169	279	468	93	79	61	162	296	241
Tb927.8.7130	Tb927.8.7130	1_CDS	hypothetical protein, conserved	ZUnknown	417	935	237	506	704	332	279	438	311	193	189	369	379	420
utr_Tb927.8.7130	Tb927.8.7130	2_3UTR	hypothetical protein, conserved	ZUnknown	127	303	80	156	194	109	66	167	98	46	53	125	105	115
Tb927.6.5480	Tb927.6.5480	1_CDS	VSG pseudogene,variant surface glycoprotein, degenerate	VSG	1	0	0	0	0	0	0	0	0	0	0	0	0	0
Tb927.10.6610	Tb927.10.6610	1_CDS	chaperone DNAj, putative, J22	Chaperone	2179	6333	1329	3074	4694	2193	1799	3616	3094	2075	1848	4208	3530	3313
Tb927.11.4010	Tb927.11.4010	1_CDS	hypothetical protein, conserved, no domains, no yeast or human match	ZUnknown	2555	7035	1741	3486	4775	2765	2476	5053	2883	1724	1597	3275	3270	2887
utr_Tb927.11.4010	Tb927.11.4010	2_3UTR	hypothetical protein, conserved, no domains, no yeast or human match	ZUnknown	444	1052	296	558	880	463	436	803	504	332	258	596	528	494
Tb927.8.910	Tb927.8.910	1_CDS	hypothetical protein, conserved, Qn domains, PRK14951 domain (DNA polymerase III subunits gamma and tau, E= -3), kinetoplastid specific	ZUnknown	3554	9875	1725	4401	6729	2161	2895	3411	557	605	868	1132	3009	2314
utr_Tb927.8.910	Tb927.8.910	2_3UTR	hypothetical protein, conserved, Qn domains, PRK14951 domain (DNA polymerase III subunits gamma and tau, E= -3), kinetoplastid specific	ZUnknown	12970	37185	6913	17305	24999	9875	15208	12971	2036	2925	2145	4778	11400	8825
Tb927.11.2670	Tb927.11.2670	1_CDS	Nucleoporin (TbNup59)	Nuclear.transport	2525	6678	1315	2904	4503	1673	2268	3616	1710	1043	1442	2253	2997	2491
Tb927.3.5420	Tb927.3.5420	1_CDS	protein transport protein Sec24	Vesicular.transport	3773	10334	2528	4766	8032	3687	3410	7119	3167	1631	2071	3591	6028	4757
Tb927.5.5020	Tb927.5.5020	1_CDS	UDP-Gal or UDP-GlcNAc-dependent glycosyltransferase pseudogene	Pseudogene	0	0	0	0	0	0	0	0	0	0	0	0	0	0
Tb11.v5.0608.1-p1-CDS1	Tb11.v5.0608	1_CDS1.p1-CDS1	DNA-directed RNA polymerase III largest subunit, putative	RNA.synthesis	1148	3139	689	1580	2231	1190	1022	2066	1551	729	729	1806	1544	1398
Tb927.10.780	Tb927.10.780	1_CDS	Ring finger domain containing protein, putative	ZUnknown	617	1472	295	793	1032	355	737	1154	251	159	221	325	680	591
utr_Tb927.10.780	Tb927.10.780	2_3UTR	Ring finger domain containing protein, putative	ZUnknown	1102	2685	532	1242	1877	685	1455	2061	334	316	243	586	1142	932
Tb927.7.3470	Tb927.7.3470	1_CDS	p22 protein precursor, putative	Mito.pathway	823	2219	410	1054	1589	638	890	1402	825	537	495	963	1247	1134
Tb927.10.3580	Tb927.10.3580	1_CDS	Mitochondrial SSU ribosomal protein, putative	Mito.translation	936	2625	562	1262	1669	899	849	1720	2104	1327	996	2217	1348	1339
utr_Tb927.10.3580	Tb927.10.3580	2_3UTR	Mitochondrial SSU ribosomal protein, putative	Mito.translation	258	650	151	276	443	227	179	371	520	317	176	450	308	305
Tb10.v4.0175	Tb10.v4.0175	1_CDS	VSG pseudogene	VSG	1	0	0	2	0	0	2	0	0	3	0	0	0	1
Tb09.v4.0174	Tb09.v4.0174	1_CDS	VSG pseudogene	VSG	0	0	0	0	0	0	0	0	0	0	0	0	0	0
Tb927.10.13660	Tb927.10.13660	1_CDS	Domain of unknown function DUF21, putative	ZUnknown	2467	6461	1560	3137	4903	2286	1666	3535	2807	1558	1466	3112	2879	2488
utr_Tb927.10.13660	Tb927.10.13660	2_3UTR	Domain of unknown function DUF21, putative	ZUnknown	856	2014	512	1045	1581	781	565	1177	944	532	507	1051	960	783
Tb09.v4.0180	Tb09.v4.0180	1_CDS	VSG pseudogene	VSG	2	0	0	0	0	0	2	0	0	1	0	1	0	3
Tb927.4.5700	Tb927.4.5700	1_CDS	variant surface glycoprotein (VSG, atypical), putative	VSG	4	1	0	2	2	0	7	0	3	4	0	7	0	2
Tb927.6.3960	Tb927.6.3960	1_CDS	Triose-phosphate Transporter family, putative	ZUnknown	1134	3072	513	1346	1875	839	1068	1730	744	552	530	1010	1327	1134
utr_Tb927.6.3960	Tb927.6.3960	2_3UTR	Triose-phosphate Transporter family, putative	ZUnknown	1354	3541	637	1666	2283	1059	1315	2038	836	592	540	1089	1465	1159
Tb927.10.2080	Tb927.10.2080	1_CDS	hypothetical protein, conserved	ZUnknown	820	2016	390	938	1719	559	796	1153	610	454	419	817	1274	1116
Tb927.3.2240	Tb927.3.2240	1_CDS	BRO1-like domain containing protein, putative	ZUnknown	813	1875	375	935	1585	524	675	987	360	298	284	406	772	671
Tb927.11.4510	Tb927.11.4510	1_CDS	Sister chromatid cohesion C-terminus, putative	ZUnknown	6924	19566	4533	9394	14030	7445	5595	12888	10365	5331	4685	11915	9462	8264
utr_Tb927.11.4510	Tb927.11.4510	2_3UTR	Sister chromatid cohesion C-terminus, putative	ZUnknown	675	2138	536	965	1436	842	798	1749	1418	757	454	1637	1175	1067
Tb927.5.4370	Tb927.5.4370	1_CDS	hypothetical protein, conserved	ZUnknown	186	368	75	207	370	114	154	248	336	167	151	241	261	204
utr_Tb927.5.4370	Tb927.5.4370	2_3UTR	hypothetical protein, conserved	ZUnknown	105	244	47	130	216	73	97	146	177	91	77	149	131	106
Tb927.1.5280	Tb927.1.5280	1_CDS	ESAG3 pseudogene	ESAG.pseudo	10	11	7	11	10	9	6	6	3	14	2	7	2	3
utr_Tb927.1.5280	Tb927.1.5280	2_3UTR	ESAG3 pseudogene	ESAG.pseudo	1	2	0	2	0	4	0	1	1	4	0	1	0	0
Tb927.5.4980	Tb927.5.4980	1_CDS	VSG pseudogene,variant surface glycoprotein, frameshift	VSG	1	0	0	1	0	0	1	0	0	1	0	1	0	0
utr_Tb927.5.4980	Tb927.5.4980	2_3UTR	VSG pseudogene,variant surface glycoprotein, frameshift	VSG	0	0	0	0	0	0	0	0	0	0	0	0	0	0
Tb927.5.5690.1-p1-CDS1	Tb927.5.5690	1_CDS1.p1-CDS1	Variant Surface Glycoprotein, putative	VSG	2	0	0	1	0	0	0	0	0	0	0	1	1	2
utr_Tb927.5.5690.1_2	Tb927.5.5690	2_3UTR1_2	Variant Surface Glycoprotein, putative	VSG	0	0	0	0	0	0	0	0	0	0	0	0	0	0
Tb927.11.10830	Tb927.11.10830	1_CDS	hypothetical protein	ZUnknown	598	2113	323	932	1443	460	857	1342	607	360	548	809	1557	1088
Tb927.8.480	Tb927.8.480	1_CDS	phosphatidic acid phosphatase protein, putative	Lipids	472	1603	455	498	1280	501	837	1308	427	174	358	300	266	147
Tb927.3.1910	Tb927.3.1910	1_CDS	SLBP1, histone RNA binding domain 259-326	RNA.binding	1723	4805	787	2118	3538	1081	1450	2406	591	423	699	925	2068	1573
utr_Tb927.3.1910	Tb927.3.1910	2_3UTR	SLBP1, histone RNA binding domain 259-326	RNA.binding	2979	8161	1422	3843	5838	2081	3604	4889	1311	1061	1054	1949	3966	2807
Tb927.11.8420	Tb927.11.8420	1_CDS	DnaJ domain containing protein, putative	ZUnknown	477	1172	260	594	964	394	417	741	1045	840	403	961	626	600
Tb927.1.380	Tb927.1.380	1_CDS	Protein of unknown function (DUF1181), putative	ZUnknown	675	1583	295	841	1316	513	491	574	258	185	178	287	650	540
utr_Tb927.1.380	Tb927.1.380	2_3UTR	Protein of unknown function (DUF1181), putative	ZUnknown	173	447	82	226	373	154	174	241	78	69	65	114	176	189
Tb927.5.5490.1-p1-CDS1	Tb927.5.5490	1_CDS1.p1-CDS1	Variant Surface Glycoprotein, putative	VSG	2	1	0	0	0	0	1	0	0	5	0	3	0	0
Tb8.NT.97	Tb8.NT.97	3_ncRNA	Noncoding RNA, putative	ncRNA	47	89	27	49	81	39	61	95	28	19	26	40	71	48
Tb927.9.7700	Tb927.9.7700	1_CDS	palmitoyl acyltransferase 1, putative	Lipids	2743	6806	1802	3726	5892	2818	1871	3958	5221	2991	2011	4940	3155	2817
utr_Tb927.9.7700	Tb927.9.7700	2_3UTR	palmitoyl acyltransferase 1, putative	Lipids	227	520	146	278	440	215	174	371	517	336	173	490	254	251
Tb08.27P2.720	Tb08.27P2.720	1_CDS	VSG pseudogene	VSG	3	0	0	0	0	0	0	0	1	2	0	0	0	2
Tb927.5.130	Tb927.5.130	1_CDS	variant surface glycoprotein (VSG)-related, putative	VSG	166	701	81	280	365	135	353	380	199	145	138	213	399	275
Tb927.10.10340	Tb927.10.10340	1_CDS	structural maintenance of chromosome 2 (SMC2)	Chromatin	2945	9614	1676	4132	5646	2484	3453	6334	2388	1556	1784	3289	4337	3535
Tb927.4.2020	Tb927.4.2020	1_CDS	adaptin complex AP3 mu subunit	Vesicular.transport	1464	3642	858	2025	3286	1323	1198	2345	2556	1281	939	2349	1819	1705
utr_Tb927.4.2020	Tb927.4.2020	2_3UTR	adaptin complex AP3 mu subunit	Vesicular.transport	353	788	191	472	722	265	265	487	639	311	202	485	353	340
Tb11.v5.0868.1-p1-CDS1	Tb11.v5.0868	1_CDS1.p1-CDS1	mitotubule-associated protein Gb4, putative	Cytoskeleton	4907	14644	2824	9922	12281	4062	6568	7368	1507	2086	2240	2818	8757	6653
Tb927.7.5850	Tb927.7.5850	1_CDS	hypothetical protein, conserved	ZUnknown	1419	3605	756	1793	2658	1085	1394	2112	968	679	739	1137	1886	1543
Tb927.10.9290	Tb927.10.9290	1_CDS	AAA domain containing protein, putative	ZUnknown	1437	3488	761	1841	2470	1091	1071	2080	1444	1019	759	1621	1440	1348
utr_Tb927.10.9290	Tb927.10.9290	2_3UTR	AAA domain containing protein, putative	ZUnknown	526	1263	280	644	926	381	296	631	455	265	258	538	448	404
Tb927.10.3210	Tb927.10.3210	1_CDS	delta-1-pyrroline-5-carboxylate dehydrogenase, putative	Mito.pathway	5105	15604	2566	6086	9148	3248	4506	8212	3001	1810	2810	4432	7370	5690
Tb927.6.2150	Tb927.6.2150	1_CDS	cell division cycle protein 16, putative	Cell.cycle	1623	4241	1028	2419	3837	1726	1370	2815	3132	1419	1191	2754	2390	2157
Tb927.9.2220	Tb927.9.2220	1_CDS	SUMO1/Ulp2, putative	Ubiquitin.proteasome	1966	5478	1137	2576	3823	1839	1836	3387	3046	1937	1480	3201	3120	2704
Tb927.11.14140	Tb927.11.14140	1_CDS	ethanolamine-phosphate cytidylyltransferase (TbECT)	GPI.anchors	2402	7266	1251	3342	5437	2005	2466	4040	1806	1193	1658	2614	4468	3739
utr_Tb927.11.14140	Tb927.11.14140	2_3UTR	ethanolamine-phosphate cytidylyltransferase (TbECT)	GPI.anchors	1483	4239	784	2042	3365	1337	1494	2555	1376	885	953	1749	2592	2207
Tb927.3.3140	Tb927.3.3140	1_CDS	hypothetical protein, conserved	ZUnknown	437	1050	221	498	879	307	351	682	626	378	317	705	610	579
utr_Tb927.3.3140	Tb927.3.3140	2_3UTR	hypothetical protein, conserved	ZUnknown	137	326	71	138	282	92	113	209	202	149	80	232	214	169
Tb927.9.1070	Tb927.9.1070	1_CDS	VSG pseudogene, point mutation	VSG	2	0	0	0	1	0	1	2	0	0	0	2	1	1
Tb927.10.6410	Tb927.10.6410	1_CDS	mismatch repair protein MSH8	DNA	4869	13534	2346	6488	11069	3474	3890	7145	4289	2504	2871	4995	6578	5542
utr_Tb927.10.6410	Tb927.10.6410	2_3UTR	mismatch repair protein MSH8	DNA	1599	4616	732	2268	3630	1110	1543	2817	1737	1039	994	1961	2463	1994
Tb11.v5.0911.1-p1-CDS1	Tb11.v5.0911	1_CDS1.p1-CDS1	variant surface glycoprotein (VSG, atypical), putative	VSG	0	0	0	0	0	0	0	0	0	0	0	0	0	0
Tb11.v5.0573.1-p1-CDS1	Tb11.v5.0573	1_CDS1.p1-CDS1	RAD50 DNA repair-like protein, putative	DNA	528	1773	315	611	994	387	493	854	219	181	256	343	625	486
Tb927.2.3620	Tb927.2.3620	1_CDS	GTP-binding elongation factor Tu family, putative	Translation	1954	5309	1029	2424	3535	1463	1997	3668	1348	873	1107	1821	2745	2176
Tb927.11.1250	Tb927.11.1250	1_CDS	kinetoplast poly(A) polymerase complex 1 subunit, MIT ssu-associated	Mito.RNA	2635	6761	1576	3189	4609	2435	2359	4866	1973	1174	1212	2697	3157	2724
Tb927.11.1790	Tb927.11.1790	1_CDS	histone H1	Chromatin	722	1688	367	854	1466	409	549	1038	935	475	583	1129	847	1062
Tb927.4.130	Tb927.4.130	1_CDS	GRESAG 4 pseudogene	GRESAG	1542	3603	883	1792	2721	1410	1232	2343	1314	815	664	1575	1917	1734
Tb927.5.1100	Tb927.5.1100	1_CDS	PEX5 peroxisome targeting signal 1 receptor	Glycosome	2989	10150	1785	4413	6875	2199	3243	6113	2673	1406	2221	3520	5700	4462
Tb927.7.5800	Tb927.7.5800	1_CDS	hypothetical protein	ZUnknown	368	999	165	402	610	232	354	554	298	142	200	361	423	375
Tb927.9.6910	Tb927.9.6910	1_CDS	hypothetical protein, conserved	Mito.pathway	507	1150	224	612	1038	365	377	672	626	356	373	606	708	650
Tb11.NT.73	Tb11.NT.73	3_ncRNA	Noncoding RNA, putative	ncRNA	45	111	33	70	104	37	67	85	40	22	29	63	87	71
Tb927.10.10830	Tb927.10.10830	1_CDS	RGG2, MRB complex component	Mito.RNA	601	2560	394	1011	1065	678	1056	1887	2476	1533	1311	2550	1858	1498
utr_Tb927.10.10830	Tb927.10.10830	2_3UTR	RGG2, MRB complex component	Mito.RNA	460	1745	358	701	975	520	615	1199	1639	1032	709	1594	1152	934
Tb927.9.13655	Tb927.9.13655	1_CDS	ADP-ribosylation factor, putative	Vesicular.transport	2244	5651	1161	2923	4881	1729	2224	3827	2430	1461	1562	2694	3484	3389
utr_Tb927.9.13655	Tb927.9.13655	2_3UTR	ADP-ribosylation factor, putative	Vesicular.transport	712	1881	401	825	1664	554	700	1398	918	458	478	925	1143	1142
Tb927.6.1920	Tb927.6.1920	1_CDS	hypothetical protein, conserved	ZUnknown	1505	4030	832	1623	2538	1013	1569	2947	702	491	586	1023	1692	1409
utr_Tb927.6.1920	Tb927.6.1920	2_3UTR	hypothetical protein, conserved	ZUnknown	2401	6147	1324	2614	3918	1608	2611	4725	1037	713	771	1480	2685	2219
Tb927.4.4970	Tb927.4.4970	1_CDS	myosin heavy chain kinase A, putative	Cytoskeleton	683	1753	363	762	1253	586	618	1131	715	406	395	870	938	818
utr_Tb927.4.4970	Tb927.4.4970	2_3UTR	myosin heavy chain kinase A, putative	Cytoskeleton	366	938	211	439	691	329	301	527	227	142	170	354	511	380
Tb927.2.1290	Tb927.2.1290	1_CDS	hypothetical protein	ZUnknown	40	89	28	50	106	37	26	48	14	12	12	20	44	39
Tb927.5.2210	Tb927.5.2210	1_CDS	hypothetical protein, conserved	ZUnknown	701	1760	394	855	1261	649	607	1185	1729	1521	757	1635	963	859
Tb927.11.18540.1-p1-CDS1	Tb927.11.18540	1_CDS1.p1-CDS1	variant surface glycoprotein (VSG), putative	VSG	0	0	0	0	0	0	1	0	0	0	0	0	0	1
Tb927.3.2100	Tb927.3.2100	1_CDS	hypothetical protein, conserved	ZUnknown	1696	4935	942	2271	3736	1440	1783	3096	1195	818	1099	1957	3167	2588
utr_Tb927.3.2100	Tb927.3.2100	2_3UTR	hypothetical protein, conserved	ZUnknown	1108	3225	696	1579	2559	1019	1301	2118	945	587	631	1377	2131	1648
Tb927.10.8790	Tb927.10.8790	1_CDS	OTU-like cysteine protease, putative	ZUnknown	868	2298	588	1236	1914	932	745	1532	1929	1192	793	1939	1330	1188
Tb927.7.3350.1	Tb927.7.3350	1_CDS1	palmitoyl acyltransferase 11, putative	Lipids	2265	5826	1165	2607	4104	1596	1605	3195	2692	1528	1234	2693	2336	1963
Tb927.7.3350.2	Tb927.7.3350	1_CDS2	palmitoyl acyltransferase 11, putative	Lipids	1206	3143	618	1454	2126	868	1014	1850	1609	900	748	1619	1384	1207
Tb927.6.4210	Tb927.6.4210	1_CDS	aldehyde dehydrogenase, putative (ALDH)	Enzyme	2704	7592	1600	3045	4602	2038	2372	4737	2098	1227	1388	2872	3110	2609
utr_Tb927.6.4210	Tb927.6.4210	2_3UTR	aldehyde dehydrogenase, putative (ALDH)	Enzyme	710	2112	445	852	1376	564	817	1635	692	476	386	925	1021	806
Tb927.6.5630	Tb927.6.5630	1_CDS	VSG pseudogene,variant surface glycoprotein, frameshift	VSG	0	2	1	0	0	0	1	0	0	2	0	1	0	0
utr_Tb927.6.5630	Tb927.6.5630	2_3UTR	VSG pseudogene,variant surface glycoprotein, frameshift	VSG	0	0	0	0	0	0	0	0	0	0	0	0	0	0
Tb08.27P2.710	Tb08.27P2.710	1_CDS	VSG pseudogene,variant surface glycoprotein, degenerate	VSG	2	0	0	0	0	0	0	0	0	2	0	0	0	4
Tb927.3.3020	Tb927.3.3020	1_CDS	actin-like protein, putative	Cytoskeleton	607	1526	335	726	1070	535	461	1050	956	744	434	926	702	742
Tb5.NT.67	Tb5.NT.67	3_ncRNA	Noncoding RNA, putative	ncRNA	250	458	89	241	388	136	120	217	85	69	58	106	212	176
Tb927.11.16290	Tb927.11.16290	1_CDS	AUT2/APG4/ATG4 cysteine peptidase, putative (ATG4.1)	Lysosome	1015	2457	504	1209	1808	767	737	1512	1050	628	571	1177	1240	1058
Tb927.11.3640	Tb927.11.3640	1_CDS	Mitochondrial ribosomal protein L27	Mito.translation	505	1379	329	607	950	424	484	917	433	277	320	656	681	603
utr_Tb927.11.3640	Tb927.11.3640	2_3UTR	Mitochondrial ribosomal protein L27	Mito.translation	1865	4923	961	2174	3478	1416	1483	3009	1409	908	1008	2025	2149	1792
Tb927.5.4230	Tb927.5.4230	1_CDS	histone H4	Chromatin	2394	5694	1606	3112	4922	2507	1543	3158	3606	2546	2221	4183	2897	2841
utr_Tb927.5.4230	Tb927.5.4230	2_3UTR	histone H4	Chromatin	2021	5056	1327	2399	4347	2029	1344	3026	3542	2332	1589	3851	2534	2514
Tb927.10.15260	Tb927.10.15260	1_CDS	leucine-rich repeat protein (LRRP)	LRRP	623	1711	374	790	1211	501	589	1102	313	214	289	414	730	622
Tb927.11.15930	Tb927.11.15930	1_CDS	Probable TRAPP subunit 4	Vesicular.transport	537	1211	205	599	933	315	442	797	350	213	250	549	577	627
Tb927.5.3050	Tb927.5.3050	1_CDS	poly(ADP-ribose) polymerase, putative	DNA	1389	4040	677	1520	2135	839	1383	2120	808	553	555	1047	1132	1006
utr_Tb927.5.3050	Tb927.5.3050	2_3UTR	poly(ADP-ribose) polymerase, putative	DNA	639	1659	324	653	944	352	455	909	291	190	203	409	440	401
Tb927.10.13700	Tb927.10.13700	1_CDS	phosphatidic acid phosphatase alpha, putative	Lipids	193	469	88	197	295	104	149	219	74	65	86	144	233	185
utr_Tb927.10.13700	Tb927.10.13700	2_3UTR	phosphatidic acid phosphatase alpha, putative	Lipids	165	338	68	170	310	108	156	241	109	85	65	162	242	197
Tb927.11.9410	Tb927.11.9410	1_CDS	hypothetical protein	ZUnknown	998	3065	565	1345	2072	838	1089	2010	948	700	742	1199	1816	1363
Tb927.4.2470	Tb927.4.2470	1_CDS	ARMTOR (TOR complexes)	Protein.kinase	4646	11790	3244	6534	9651	5101	3030	6978	11304	6865	3992	9982	5557	5030
utr_Tb927.4.2470	Tb927.4.2470	2_3UTR	ARMTOR (TOR complexes)	Protein.kinase	361	878	264	481	758	477	184	442	761	531	274	680	349	362
Tb927.11.9800	Tb927.11.9800	1_CDS	serine peptidase, Clan SP, family S59, putative Nucleoporin	Nuclear.transport	720	1740	365	804	1230	513	740	975	437	310	307	531	709	693
Tb927.9.715	Tb927.9.715	1_CDS	hypothetical protein	ZUnknown	33	116	17	66	63	21	44	64	31	17	25	41	50	51
Tb11.v5.0809.1-p1-CDS1	Tb11.v5.0809	1_CDS1.p1-CDS1	TPR repeat, putative	ZUnknown	722	2183	370	915	1185	487	723	1217	344	254	291	510	775	648
utr_Tb11.v5.0809.1_1	Tb11.v5.0809	2_3UTR1_1	TPR repeat, putative	ZUnknown	709	2153	430	970	1214	595	748	1327	604	456	402	830	996	794
Tb927.11.18370.1-p1-CDS1	Tb927.11.18370	1_CDS1.p1-CDS1	variant surface glycoprotein (VSG), putative	VSG	0	0	0	0	0	0	0	0	0	0	0	0	0	0
Tb11.0340	Tb11.0340	1_CDS	hypothetical protein	ZUnknown	563	1377	304	706	1091	453	407	825	438	237	243	524	590	507
Tb927.11.3700.1	Tb927.11.3700	1_CDS1	Uncharacterised ACR, YagE family COG1723, putative	ZUnknown	1536	4213	893	1941	2693	1266	1911	3374	1576	996	1067	2096	2299	2072
Tb927.11.3700.2	Tb927.11.3700	1_CDS2	Uncharacterised ACR, YagE family COG1723, putative	ZUnknown	1536	4213	893	1941	2693	1266	1911	3374	1576	996	1067	2096	2299	2072
Tb11.v5.0970.1-p1-CDS1	Tb11.v5.0970	1_CDS1.p1-CDS1	chaperone protein DNAj, putative	Chaperone	402	1040	196	465	659	266	315	575	251	191	137	310	319	310
Tb927.7.5970	Tb927.7.5970	1_CDS	protein associated with differentiation 5, PAD5	Transporter	1525	3714	864	1631	2486	1066	1216	2247	523	443	533	1002	1954	1690
utr_Tb927.7.5970	Tb927.7.5970	2_3UTR	protein associated with differentiation 5, PAD5	Transporter	902	2194	515	967	1399	618	862	1351	317	250	222	561	1124	909
Tb927.8.7930	Tb927.8.7930	1_CDS	GRESAG 4, putative receptor-type adenylate cyclase	GRESAG	1111	2765	628	1607	2410	1031	1018	1722	861	526	600	1167	1946	1524
Tb927.3.1030	Tb927.3.1030	1_CDS	RBP28	RNA.binding	2355	6768	1178	3220	5112	1730	2233	3274	2243	1268	2105	3365	4316	3917
utr_Tb927.3.1030	Tb927.3.1030	2_3UTR	RBP28	RNA.binding	1055	3684	646	1650	2410	841	1738	2418	1655	987	1066	2258	2846	2302
Tb927.9.12670	Tb927.9.12670	1_CDS	nucleic acid binding protein,CCHC and RING	Ubiquitin.proteasome	697	1962	437	913	1432	778	605	1247	1476	946	647	1402	1124	952
Tb927.5.5110	Tb927.5.5110	1_CDS	VSG pseudogene,variant surface glycoprotein, degenerate	VSG	1	0	0	1	0	0	0	0	1	0	0	1	0	0
Tb927.8.2950	Tb927.8.2950	1_CDS	hypothetical protein, conserved	ZUnknown	1549	3796	1061	2297	3441	1775	1334	2623	3195	1618	1120	3057	2163	1846
Tb927.10.7360	Tb927.10.7360	1_CDS	ATP-binding cassette protein, putative	ZUnknown	1609	3983	1042	2108	3296	1493	1239	2626	3055	2178	1253	2988	2133	1815
utr_Tb927.10.7360	Tb927.10.7360	2_3UTR	ATP-binding cassette protein, putative	ZUnknown	496	1298	332	649	1079	487	453	1014	988	718	347	1057	738	724
Tb927.5.4270	Tb927.5.4270	1_CDS	ATP-dependent DEAD/H RNA helicase, putative Hca4, ribosome biogenesis?	rRNA.tRNA.process	3028	8205	1697	3913	6585	2645	2242	4371	2802	1534	1885	3537	3960	3557
Tb927.8.6470	Tb927.8.6470	1_CDS	SET domain containing protein, putative	ZUnknown	1719	4287	998	2101	3153	1416	1300	2515	1488	948	964	1974	1945	1831
Tb927.7.1172	Tb927.7.1172	1_CDS	hypothetical protein	ZUnknown	204	557	123	268	339	199	185	325	304	307	171	360	252	249
Tb927.11.18740.1-p1-CDS1	Tb927.11.18740	1_CDS1.p1-CDS1	variant surface protein (VSG), putative	VSG	0	1	8	6	0	10	9	16	14	10	3	8	5	5
Tb927.4.2830	Tb927.4.2830	1_CDS	hypothetical protein, conserved	ZUnknown	284	900	172	391	551	247	344	478	219	170	197	335	449	428
Tb927.2.2220	Tb927.2.2220	1_CDS	hypothetical protein, conserved	ZUnknown	406	1147	272	531	717	414	337	770	472	263	248	517	549	531
Tb927.9.7960	Tb927.9.7960	1_CDS	hypothetical protein	ZUnknown	63	270	18	95	107	41	102	60	118	67	58	78	84	71
Tb927.3.5140	Tb927.3.5140	1_CDS	exonuclease, putative	ZUnknown	1581	4009	838	1928	2902	1113	1278	2194	823	528	619	1052	1514	1310
utr_Tb927.3.5140	Tb927.3.5140	2_3UTR	exonuclease, putative	ZUnknown	758	1890	426	833	1413	600	700	1206	389	236	274	524	702	536
Tb927.4.2890	Tb927.4.2890	1_CDS	hypothetical protein, conserved	ZUnknown	2144	5478	1268	2550	3692	1796	1887	3960	1643	809	999	1938	2791	2361
utr_Tb927.4.2890	Tb927.4.2890	2_3UTR	hypothetical protein, conserved	ZUnknown	929	2194	584	1125	1789	839	1061	2126	908	453	467	1053	1335	1126
Tb927.9.8180	Tb927.9.8180	1_CDS	hypothetical protein, conserved, SSF52047 RNI-like	ZUnknown	3799	9445	1990	4387	6700	2604	2694	4892	2109	1482	1639	2709	3732	3227
utr_Tb927.9.8180	Tb927.9.8180	2_3UTR	hypothetical protein, conserved, SSF52047 RNI-like	ZUnknown	2620	6733	1411	3131	4819	2076	2255	3719	1740	1221	926	2015	2682	2165
Tb927.10.9830	Tb927.10.9830	1_CDS	hypothetical protein, conserved	Mito.pathway	405	1598	219	601	752	296	750	1208	627	442	486	816	1087	955
utr_Tb927.10.9830	Tb927.10.9830	2_3UTR	hypothetical protein, conserved	Mito.pathway	541	1932	286	811	993	392	874	1329	628	479	463	878	1135	902
Tb927.9.14710	Tb927.9.14710	5_SL RNA	SL RNA	SL	41	32	54	88	42	125	71	203	398	374	61	169	65	37
Tb927.4.4160	Tb927.4.4160	1_CDS	REMC5 mitochondrial RNA binding protein MRB4160 MRB complex component	Mito.RNA	2522	7089	1615	3352	5143	2436	1961	4030	4282	2237	2090	4619	3573	3087
utr_Tb927.4.4160	Tb927.4.4160	2_3UTR	REMC5 mitochondrial RNA binding protein MRB4160 MRB complex component	Mito.RNA	395	1178	258	614	787	376	466	886	953	494	393	943	700	529
Tb927.7.5860	Tb927.7.5860	1_CDS	hypothetical protein	ZUnknown	422	1038	229	501	864	338	369	498	266	169	179	304	534	494
utr_Tb927.7.5860	Tb927.7.5860	2_3UTR	hypothetical protein	ZUnknown	547	1228	257	688	1014	437	599	792	391	253	252	442	731	558
Tb11.0650	Tb11.0650	1_CDS	VSG pseudogene	VSG	0	0	0	0	0	0	1	0	0	0	0	0	0	0
Tb927.7.850	Tb927.7.850	1_CDS	Possible TAC component	Mito.DNA	786	1951	440	921	1501	560	535	1019	456	285	310	716	806	746
Tb927.5.4420	Tb927.5.4420	1_CDS	nucleolar RNA helicase 2 human, DDX50 Mouse	rRNA.tRNA.process	3023	8579	2177	4352	7408	4048	2104	4508	5417	3050	3205	6892	5221	4603
utr_Tb927.5.4420	Tb927.5.4420	2_3UTR	nucleolar RNA helicase 2 human, DDX50 Mouse	rRNA.tRNA.process	368	1147	266	551	768	488	475	871	1201	680	608	1407	859	753
Tb10.v4.0077	Tb10.v4.0077	1_CDS	VSG pseudogene	VSG	0	0	0	0	1	0	1	0	1	0	0	1	0	1
Tb10.v4.0189	Tb10.v4.0189	1_CDS	variant surface glycoprotein (VSG, atypical), putative	VSG	0	0	0	0	0	0	0	0	0	0	0	0	0	0
Tb927.4.480	Tb927.4.480	1_CDS	Cullin binding, putative	Ubiquitin.proteasome	738	2307	508	1027	1547	887	826	1482	1671	1005	780	1875	1423	1313
Tb927.11.2750	Tb927.11.2750	1_CDS	POMP12	Mito.membrane	2052	6670	881	2749	3809	1166	3209	3606	1068	866	1015	1628	2446	2096
utr_Tb927.11.2750	Tb927.11.2750	2_3UTR	POMP12	Mito.membrane	533	1270	218	584	971	316	463	558	256	196	148	284	376	370
Tb927.11.3570	Tb927.11.3570	1_CDS	aminopeptidase, putative,metallo-peptidase, Clan MA(E) Family M1	Protease	8795	25390	5286	12176	20599	8636	9026	17238	10498	6082	7318	14155	17465	15312
utr_Tb927.11.3570	Tb927.11.3570	2_3UTR	aminopeptidase, putative,metallo-peptidase, Clan MA(E) Family M1	Protease	1543	5251	1057	2347	3840	1612	1909	3676	2317	1337	1507	3132	3571	2979
Tb927.8.7790	Tb927.8.7790	1_CDS	zinc finger domain, LSD1 subclass, putative	Zinc.finger	1030	2566	554	1098	1830	608	1018	1852	415	285	433	678	1293	1055
utr_Tb927.8.7790	Tb927.8.7790	2_3UTR	zinc finger domain, LSD1 subclass, putative	Zinc.finger	2506	6727	1414	2810	4482	1830	3167	4643	1165	846	829	1870	3155	2529
Tb927.11.20230	Tb927.11.20230	1_CDS	variant surface glycoprotein (VSG, pseudogene), putative,variant surface glycoprotein (VSG), degenerate and frameshifted	VSG	7	3	1	2	1	2	6	2	4	4	0	13	0	3
Tb927.3.500	Tb927.3.500	1_CDS	VSG pseudogene,variant surface glycoprotein, degenerate	VSG	0	0	0	0	0	0	0	0	0	0	0	0	0	0
utr_Tb927.3.500	Tb927.3.500	2_3UTR	VSG pseudogene,variant surface glycoprotein, degenerate	VSG	1	2	0	2	2	4	0	0	1	1	0	0	0	0
Tb927.10.3820	Tb927.10.3820	1_CDS	hypothetical protein, tryp specific	ZUnknown	11611	30399	8048	15591	23281	13147	8432	18155	11559	4737	5784	13862	13331	11794
utr_Tb927.10.3820	Tb927.10.3820	2_3UTR	hypothetical protein, tryp specific	ZUnknown	415	1204	348	677	1018	550	365	758	523	263	262	611	526	511
Tb927.11.9120	Tb927.11.9120	1_CDS	SNF2 family N-terminal domain/Ring finger domain containing protein, putative	ZUnknown	1758	4671	1019	1910	2748	1339	1445	2696	884	596	649	1236	1658	1356
utr_Tb927.11.9120	Tb927.11.9120	2_3UTR	SNF2 family N-terminal domain/Ring finger domain containing protein, putative	ZUnknown	561	1514	330	570	943	451	473	945	305	236	201	449	505	486
Tb05.30F7.410	Tb05.30F7.410	1_CDS	hypothetical protein	ZUnknown	12	21	1	9	20	3	10	11	6	13	6	13	14	13
utr_Tb05.30F7.410	Tb05.30F7.410	2_3UTR	hypothetical protein	ZUnknown	467	1024	269	584	901	385	242	478	296	212	152	394	469	420
Tb927.9.3750	Tb927.9.3750	1_CDS	hypothetical protein, conserved	ZUnknown	416	932	179	455	794	252	389	634	429	321	260	434	667	608
utr_Tb927.9.3750	Tb927.9.3750	2_3UTR	hypothetical protein, conserved	ZUnknown	115	261	36	133	233	77	90	141	101	85	73	122	184	163
Tb927.11.17170	Tb927.11.17170	1_CDS	VSG pseudogene, degenerate	VSG	1	8	1	4	2	1	1	0	3	3	2	2	2	4
Tb09.v4.0149	Tb09.v4.0149	1_CDS	hypothetical protein	ZUnknown	350	716	179	508	640	318	358	463	166	145	127	201	373	348
Tb927.3.5640	Tb927.3.5640	1_CDS	nuclear transcription factor, putative	RNA.synthesis	2380	5633	1313	3046	4838	1862	1618	3226	3052	1512	1474	2927	2768	2507
Tb927.11.18030	Tb927.11.18030	1_CDS	VSG pseudogene, fragment	VSG	0	0	0	0	0	0	0	0	0	0	0	0	0	0
Tb927.7.6410	Tb927.7.6410	1_CDS	hypothetical protein, conserved, dsRNA binding domain	ZUnknown	4175	11814	2894	6096	9132	4878	3352	7419	10636	7506	4136	9722	5649	4889
utr_Tb927.7.6410	Tb927.7.6410	2_3UTR	hypothetical protein, conserved, dsRNA binding domain	ZUnknown	202	730	170	302	561	258	179	497	790	513	277	706	332	336
Tb11.v5.0424.1-p1-CDS1	Tb11.v5.0424	1_CDS1.p1-CDS1	receptor-type adenylate cyclase GRESAG 4, putative	ESAG	296	662	152	407	568	251	218	391	223	121	149	303	345	296
Tb927.11.17860	Tb927.11.17860	1_CDS	hypothetical protein, conserved	ZUnknown	217	770	99	285	354	136	326	340	116	99	102	144	298	265
utr_Tb927.11.17860	Tb927.11.17860	2_3UTR	hypothetical protein, conserved	ZUnknown	758	1977	323	1063	1452	424	747	930	280	227	238	415	702	606
Tb927.6.5350	Tb927.6.5350	1_CDS	VSG pseudogene,variant surface glycoprotein, degenerate	VSG	0	2	0	1	0	0	1	0	2	1	0	1	0	0
utr_Tb927.6.5350	Tb927.6.5350	2_3UTR	VSG pseudogene,variant surface glycoprotein, degenerate	VSG	0	0	0	0	0	0	0	0	0	0	0	0	0	0
Tb927.10.11970	Tb927.10.11970	1_CDS	glutamine aminotransferase (GlnAT)	Amino.acids	996	2336	593	1056	1412	640	911	1669	377	340	276	646	704	686
utr_Tb927.10.11970	Tb927.10.11970	2_3UTR	glutamine aminotransferase (GlnAT)	Amino.acids	842	1897	522	870	1191	544	819	1357	301	284	184	546	592	529
Tb927.10.14380	Tb927.10.14380	1_CDS	Hsp70 protein, putative	Chaperone	3213	9592	2305	4450	6724	3484	2802	5834	5160	2483	2746	6231	5058	4390
utr_Tb927.10.14380	Tb927.10.14380	2_3UTR	Hsp70 protein, putative	Chaperone	270	739	153	386	565	293	275	486	494	297	239	567	436	361
Tb927.10.7650	Tb927.10.7650	1_CDS	hypothetical protein	ZUnknown	3	6	6	12	7	7	11	5	707	262	45	48	7	8
Tb927.7.2890	Tb927.7.2890	1_CDS	histone H2A	Chromatin	2934	7191	1587	3694	5867	2599	1823	3622	4608	2995	2722	5575	3477	3768
utr_Tb927.7.2890	Tb927.7.2890	2_3UTR	histone H2A	Chromatin	1836	4583	1117	2309	4301	1880	1114	2595	3338	2230	1637	3724	2530	2529
Tb927.9.12100	Tb927.9.12100	1_CDS	Tetrapyrrole (Corrin/Porphyrin) Methylases, putative	ZUnknown	873	2232	497	1143	1645	711	763	1443	985	580	482	1035	1125	976
utr_Tb927.9.12100	Tb927.9.12100	2_3UTR	Tetrapyrrole (Corrin/Porphyrin) Methylases, putative	ZUnknown	68	214	43	94	118	75	89	153	130	81	54	97	128	95
Tb927.1.2970	Tb927.1.2970	1_CDS	hypothetical protein, conserved	ZUnknown	826	2103	474	1137	1868	723	852	1763	766	458	495	894	1209	1095
utr_Tb927.1.2970	Tb927.1.2970	2_3UTR	hypothetical protein, conserved	ZUnknown	156	409	95	188	357	118	145	260	116	79	79	172	231	213
Tb927.8.1100	Tb927.8.1100	1_CDS	protein kinase	Protein.kinase	4917	12836	2732	6367	10369	4285	2899	6275	4343	2447	2624	4914	4350	3720
utr_Tb927.8.1100	Tb927.8.1100	2_3UTR	protein kinase	Protein.kinase	2948	7351	1690	4018	6378	2704	2265	4113	2814	1728	1323	3126	2807	2536
Tb927.11.3910	Tb927.11.3910	1_CDS	hypothetical protein, conserved, no yeast or human match	ZUnknown	4669	13025	3061	6099	9234	4426	4346	8432	3235	1891	2446	4682	5865	5303
utr_Tb927.11.3910	Tb927.11.3910	2_3UTR	hypothetical protein, conserved, no yeast or human match	ZUnknown	345	1039	278	507	742	336	376	757	346	203	214	443	465	418
Tb927.11.11730	Tb927.11.11730	1_CDS	MRP protein, putative	Transporter	814	2403	455	1272	2003	824	802	1503	1035	614	654	1271	1706	1556
utr_Tb927.11.11730	Tb927.11.11730	2_3UTR	MRP protein, putative	Transporter	169	406	94	240	432	157	123	270	218	118	122	217	283	272
Tb927.3.650	Tb927.3.650	1_CDS	hypothetical protein, conserved	ZUnknown	172	280	54	169	256	90	119	181	153	86	113	149	155	121
utr_Tb927.3.650	Tb927.3.650	2_3UTR	hypothetical protein, conserved	ZUnknown	257	556	99	194	417	141	185	305	209	145	156	226	286	210
Tb927.11.13930	Tb927.11.13930	1_CDS	U3 small nucleolar ribonucleoprotein protein IMP3, putative	rRNA.tRNA.process	836	1948	476	1158	1929	871	570	1031	1461	733	666	1433	1267	1174
utr_Tb927.11.13930	Tb927.11.13930	2_3UTR	U3 small nucleolar ribonucleoprotein protein IMP3, putative	rRNA.tRNA.process	207	531	98	249	397	186	275	419	286	213	123	320	322	212
Tb11.v5.0487.1-p1-CDS1	Tb11.v5.0487	1_CDS1.p1-CDS1	Programmed cell death protein 2, C-terminal putative domain containing protein, putative	ZUnknown	626	1631	348	840	1261	567	686	1231	1052	635	493	1130	1032	861
utr_Tb11.v5.0487.1_2	Tb11.v5.0487	2_3UTR1_2	Programmed cell death protein 2, C-terminal putative domain containing protein, putative	ZUnknown	56	162	35	74	127	65	63	134	137	94	51	140	122	87
Tb927.9.11260	Tb927.9.11260	1_CDS	nucleoside diphosphate kinase, putative	Nucleotides	1280	3602	836	1769	2705	1373	1105	2136	1379	823	756	1632	1700	1575
utr_Tb927.9.11260	Tb927.9.11260	2_3UTR	nucleoside diphosphate kinase, putative	Nucleotides	325	998	229	474	839	383	325	635	459	245	207	486	475	487
Tb11.02.5440	Tb11.02.5440	1_CDS	hypothetical protein, conserved	ZUnknown	635	1606	434	805	1273	688	495	1020	1591	1205	690	1440	843	821
Tb11.v5.0277.1-p1-CDS1	Tb11.v5.0277	1_CDS1.p1-CDS1	ATP-dependent DEAD/H RNA helicase, putative	RNA.helicase	1030	2926	591	1452	2216	987	925	1826	2077	1081	1010	2170	1706	1546
Tb11.v5.0226.1-p1-CDS1	Tb11.v5.0226	1_CDS1.p1-CDS1	invariant surface glycoprotein, putative	ZUnknown	276	797	141	314	396	211	392	568	136	106	130	241	413	351
utr_Tb11.v5.0226.1_2	Tb11.v5.0226	2_3UTR1_2	invariant surface glycoprotein, putative	ZUnknown	190	493	128	221	376	156	224	357	105	63	69	177	246	220
Tb927.9.10230	Tb927.9.10230	1_CDS	ACDP23 HSP20 domain (p23-like)	Chaperone	4007	14986	2467	6793	10460	3787	6190	10072	8911	5725	7421	12192	13119	12636
utr_Tb927.9.10230	Tb927.9.10230	2_3UTR	ACDP23 HSP20 domain (p23-like)	Chaperone	5574	16702	3325	8195	13961	5384	7612	11475	10942	7080	8085	13869	15634	13144
Tb927.11.1940	Tb927.11.1940	1_CDS	ESAG4 and RHS homologies	ZUnknown	894	1991	425	1019	1659	701	738	1400	903	535	484	983	1085	1005
Tb927.11.14190	Tb927.11.14190	1_CDS	Staphylococcal nuclease homologue/Tudor domain containing protein, putative	ZUnknown	9484	27597	6711	15188	22863	11276	8013	16644	14527	7006	8484	17577	21463	18040
utr_Tb927.11.14190	Tb927.11.14190	2_3UTR	Staphylococcal nuclease homologue/Tudor domain containing protein, putative	ZUnknown	1315	3598	1010	2022	3315	1667	999	1965	1898	960	1006	2341	2744	2326
Tb927.3.720	Tb927.3.720	1_CDS	ZFP3	RNA.binding	3056	8325	1404	4124	6329	2129	3064	3360	2385	1416	2180	3001	4267	3507
utr_Tb927.3.720	Tb927.3.720	2_3UTR	ZFP3	RNA.binding	1683	4912	768	2588	3436	1289	2269	1974	1486	962	1164	1710	2898	2133
Tb927.6.5410	Tb927.6.5410	1_CDS	VSG pseudogene,variant surface glycoprotein, degenerate	VSG	1	0	0	0	0	0	6	0	1	2	0	2	0	1
utr_Tb927.6.5410	Tb927.6.5410	2_3UTR	VSG pseudogene,variant surface glycoprotein, degenerate	VSG	0	0	0	0	0	0	0	0	1	0	0	0	0	0
Tb927.9.13620	Tb927.9.13620	1_CDS	hypothetical protein, conserved	ZUnknown	4426	12156	2691	5619	7692	3895	4285	8726	3237	1922	2138	4389	5425	4565
utr_Tb927.9.13620	Tb927.9.13620	2_3UTR	hypothetical protein, conserved	ZUnknown	266	749	195	307	496	270	189	469	165	72	105	248	306	243
Tb927.11.5430	Tb927.11.5430	1_CDS	DNA repair and recombination protein RAD54, putative	DNA	2966	7380	1924	3600	5108	2693	3073	5891	2229	1407	1357	2952	3657	3179
utr_Tb927.11.5430	Tb927.11.5430	2_3UTR	DNA repair and recombination protein RAD54, putative	DNA	353	871	217	445	591	335	321	661	255	190	171	324	449	379
Tb927.5.4220	Tb927.5.4220	1_CDS	histone H4	Chromatin	5489	12435	3179	6674	10885	5090	3330	6891	7274	5383	4638	9077	6285	5985
utr_Tb927.5.4220	Tb927.5.4220	2_3UTR	histone H4	Chromatin	5400	12442	3112	6465	10774	4836	3196	6944	7574	5351	4344	9123	6136	5896
Tb927.2.2550	Tb927.2.2550	1_CDS	hypothetical protein, conserved	ZUnknown	939	2214	559	1062	1622	657	706	1278	727	354	401	832	870	731
utr_Tb927.2.2550	Tb927.2.2550	2_3UTR	hypothetical protein, conserved	ZUnknown	200	481	113	228	352	150	123	280	148	88	65	145	164	106
Tb927.1.5200	Tb927.1.5200	1_CDS	ESAG1, putative	ESAG	598	1265	224	631	805	346	648	698	516	307	241	402	431	337
Tb11.0480	Tb11.0480	1_CDS	hypothetical protein	ZUnknown	0	0	0	0	0	0	0	0	0	0	0	0	0	0
Tb927.3.4520	Tb927.3.4520	1_CDS	hypothetical protein, conserved	ZUnknown	1079	2619	679	1241	1947	935	614	1358	1322	715	707	1392	1023	1086
Tb927.1.870	Tb927.1.870	1_CDS	deoxyhypusine synthase, putative	Amino.acids	1304	3448	672	1573	2527	951	1018	2115	1579	950	801	1779	1624	1425
utr_Tb927.1.870	Tb927.1.870	2_3UTR	deoxyhypusine synthase, putative	Amino.acids	383	873	191	435	657	300	253	481	373	203	210	446	365	304
Tb11.v5.0617.1-p1-CDS1	Tb11.v5.0617	1_CDS1.p1-CDS1	hypothetical protein, conserved	ZUnknown	541	1350	298	521	853	389	337	703	387	347	214	482	421	360
utr_Tb11.v5.0617.1_1	Tb11.v5.0617	2_3UTR1_1	hypothetical protein, conserved	ZUnknown	8195	20564	4673	10902	17514	6929	5604	11365	9537	5905	6000	12532	9837	10136
Tb927.10.6400	Tb927.10.6400	1_CDS	chaperonin HSP60, mitochondrial precursor	Mito.biogenesis	12872	43947	7409	22350	30292	12188	16077	31044	20788	11178	18096	34138	29349	25619
utr_Tb927.10.6400	Tb927.10.6400	2_3UTR	chaperonin HSP60, mitochondrial precursor	Mito.biogenesis	390	1517	216	672	840	385	711	1296	921	463	628	1512	1150	972
Tb927.4.3820	Tb927.4.3820	1_CDS	hypothetical protein, conserved	ZUnknown	1073	2675	586	1194	1781	818	878	1675	699	433	401	777	922	866
Tb927.8.443	Tb927.8.443	4_rRNA	rRNA large subunit zeta (M4)	rRNA	101	54	118	71	10	201	1768	1855	6878	5125	4176	819	1140	4100
Tb927.10.7375	Tb927.10.7375	1_CDS	hypothetical protein	ZUnknown	198	458	100	258	335	173	153	290	398	315	186	371	230	263
Tb927.9.15540	Tb927.9.15540	1_CDS	BARP protein	Membrane.protein	210	345	86	214	287	139	141	197	116	88	80	136	180	157
utr_Tb927.9.15540	Tb927.9.15540	2_3UTR	BARP protein	Membrane.protein	7	29	10	14	14	5	7	15	5	3	1	5	13	6
Tb927.9.17770	Tb927.9.17770	1_CDS	VSG pseudogene, frameshifted and point mutation	VSG	2	2	1	1	1	1	4	0	4	3	0	7	4	3
Tb927.9.16330	Tb927.9.16330	1_CDS	VSG pseudogene, point- mutated fragment	VSG	0	0	0	0	0	0	1	0	0	1	0	0	0	0
Tb927.9.11740	Tb927.9.11740	1_CDS	cyclophilin type peptidyl-prolyl cis-trans isomerase, putative (PPIase)	Chaperone	853	2227	546	970	1654	732	813	1541	1267	878	625	1366	1039	954
utr_Tb927.9.11740	Tb927.9.11740	2_3UTR	cyclophilin type peptidyl-prolyl cis-trans isomerase, putative (PPIase)	Chaperone	202	648	132	264	433	211	134	325	299	192	122	314	221	192
Tb927.10.13540	Tb927.10.13540	1_CDS	RBP12	RNA.binding	1236	3312	672	1557	2174	1042	1509	3014	1430	735	799	1925	2059	1716
Tb927.10.13080	Tb927.10.13080	1_CDS	hypothetical protein	ZUnknown	251	660	177	307	444	226	203	372	143	81	78	224	234	181
Tb927.11.5855	Tb927.11.5855	1_CDS	hypothetical protein	ZUnknown	70	103	35	81	94	52	74	96	61	43	26	61	54	71
utr_Tb927.11.5855	Tb927.11.5855	2_3UTR	hypothetical protein	ZUnknown	474	1073	279	627	776	414	508	786	465	357	247	558	525	519
Tb927.2.220	Tb927.2.220	1_CDS	retrotransposon hot spot protein (RHS2, pseudogene), putative	RHS	728	1428	392	785	1278	576	644	878	506	374	187	552	614	601
utr_Tb927.2.220	Tb927.2.220	2_3UTR	retrotransposon hot spot protein (RHS2, pseudogene), putative	RHS	11	15	3	7	15	14	5	6	7	5	4	4	2	7
Tb927.11.7970	Tb927.11.7970	1_CDS	hypothetical protein, conserved	ZUnknown	716	1905	395	951	1509	707	754	1258	828	611	433	864	897	914
Tb927.2.1700	Tb927.2.1700	1_CDS	extracellular matrix structural protein, putative (ESP10)	ZUnknown	3735	9615	2226	6168	9979	3946	3240	6373	8509	4373	3400	8267	6884	5789
utr_Tb927.2.1700	Tb927.2.1700	2_3UTR	extracellular matrix structural protein, putative (ESP10)	ZUnknown	2033	5223	1306	2793	4574	2174	1589	3199	4255	2963	1677	4508	2907	2721
Tb927.3.3820	Tb927.3.3820	1_CDS	hypothetical protein, conserved	ZUnknown	1750	4690	1083	2072	3355	1500	1225	2890	2151	1318	1082	2557	1961	1663
Tb11.v5.0673.1-p1-CDS1	Tb11.v5.0673	1_CDS1.p1-CDS1	variant surface glycoprotein (VSG), putative	VSG	47	108	43	69	115	58	43	91	121	106	49	113	55	77
Tb11.v5.0332.1-p1-CDS1	Tb11.v5.0332	1_CDS1.p1-CDS1	THT2A - glucose transporter, putative	Transporter	1052	3157	617	1733	2111	849	2188	4808	771	460	744	1080	2653	2144
utr_Tb11.v5.0332.1_2	Tb11.v5.0332	2_3UTR1_2	THT2A - glucose transporter, putative	Transporter	338	970	179	542	648	295	693	1353	193	114	169	360	764	609
Tb927.3.4180	Tb927.3.4180	1_CDS	hypothetical protein	ZUnknown	665	1730	324	797	1054	425	598	981	305	259	274	430	668	636
Tb927.9.10280	Tb927.9.10280	1_CDS	ZC3H48	RNA.binding	163	380	96	226	316	125	175	187	51	54	39	98	176	196
utr_Tb927.9.10280	Tb927.9.10280	2_3UTR	ZC3H48	RNA.binding	795	2034	445	1193	1660	687	1179	957	263	276	180	437	1096	985
Tb927.7.4390	Tb927.7.4390	1_CDS	threonine synthase, putative	Amino.acids	1183	3052	681	1412	1974	931	898	1741	1094	912	741	1506	1207	1201
utr_Tb927.7.4390	Tb927.7.4390	2_3UTR	threonine synthase, putative	Amino.acids	225	506	139	276	364	165	191	353	207	153	103	244	274	222
Tb927.6.5740	Tb927.6.5740	1_CDS	variant surface glycoprotein (VSG, atypical), putative	VSG	2	0	2	2	0	0	3	0	2	2	0	1	0	2
Tb927.10.15140	Tb927.10.15140	1_CDS	hypothetical protein, conserved	ZUnknown	1243	3681	667	1796	2910	1003	1223	2510	2226	1237	1278	2611	3372	3182
utr_Tb927.10.15140	Tb927.10.15140	2_3UTR	hypothetical protein, conserved	ZUnknown	1397	3267	770	1659	3125	1034	1154	2382	1852	1154	1105	2252	2944	2441
Tb927.10.3860	Tb927.10.3860	1_CDS	SNF-7-like protein, putative	DNA	747	1963	453	871	1417	685	658	1237	574	387	412	720	887	762
utr_Tb927.10.3860	Tb927.10.3860	2_3UTR	SNF-7-like protein, putative	DNA	125	327	94	148	236	117	117	209	104	62	62	120	138	126
Tb927.11.20100	Tb927.11.20100	1_CDS	variant surface glycoprotein (VSG, atypical), putative	VSG	0	0	0	0	0	0	0	0	0	0	0	0	0	0
Tb927.6.1580	Tb927.6.1580	1_CDS	polynucleotide kinase 3'-phosphatase, putative	Enzyme	1367	3430	861	1755	2559	1347	1208	2286	1777	1057	822	1998	1760	1577
Tb927.10.10360	Tb927.10.10360	1_CDS	microtubule-associated protein, putative	Cytoskeleton	3555	10369	1951	6270	8449	2948	4195	6373	1023	1076	1745	2107	6868	5295
utr_Tb927.10.10360	Tb927.10.10360	2_3UTR	microtubule-associated protein, putative	Cytoskeleton	1021	2847	540	1947	2259	946	836	1440	273	271	397	574	1409	961
Tb927.6.940	Tb927.6.940	1_CDS	metacaspase MCA2	Protease	1628	4337	928	2084	3237	1231	1470	2543	813	570	719	1217	1777	1570
Tb927.5.2020	Tb927.5.2020	1_CDS	hypothetical protein, conserved	ZUnknown	1612	4165	1130	1885	3124	1546	1111	2478	2211	1174	1016	2371	1924	1721
utr_Tb927.5.2020	Tb927.5.2020	2_3UTR	hypothetical protein, conserved	ZUnknown	5696	14761	3697	7637	13257	5814	3537	6911	10764	8096	4173	9980	7551	6947
Tb927.9.15070	Tb927.9.15070	1_CDS	hypothetical protein, conserved	ZUnknown	4927	12698	3222	6471	10280	5257	4251	8370	9022	5791	3995	9505	6912	6329
utr_Tb927.9.15070	Tb927.9.15070	2_3UTR	hypothetical protein, conserved	ZUnknown	1537	4005	1014	2105	3227	1701	1283	2675	3099	2119	1203	3132	2098	1837
Tb927.9.13570	Tb927.9.13570	1_CDS	hypothetical protein, conserved	ZUnknown	1198	2881	713	1557	2169	1094	942	1627	963	739	526	1130	1240	1184
utr_Tb927.9.13570	Tb927.9.13570	2_3UTR	hypothetical protein, conserved	ZUnknown	94	319	56	139	172	70	94	154	93	57	44	93	128	129
Tb927.5.1410	Tb927.5.1410	1_CDS	64 kDa invariant surface glycoprotein (ISG64)	Membrane.protein	882	3261	407	1330	1611	517	1451	1738	965	770	699	1048	1526	1177
Tb927.11.7920	Tb927.11.7920	1_CDS	hypothetical protein, conserved	ZUnknown	1223	2885	656	1354	2163	987	1002	1975	1522	865	790	1587	1303	1240
utr_Tb927.11.7920	Tb927.11.7920	2_3UTR	hypothetical protein, conserved	ZUnknown	160	388	110	212	268	152	92	213	176	94	92	164	134	108
Tb927.10.3610	Tb927.10.3610	1_CDS	hypothetical protein, conserved	ZUnknown	1009	2575	591	1189	1855	795	700	1326	1009	642	631	1284	1292	1175
utr_Tb927.10.3610	Tb927.10.3610	2_3UTR	hypothetical protein, conserved	ZUnknown	306	751	204	377	579	261	278	454	340	239	195	463	458	382
Tb927.10.15770	Tb927.10.15770	1_CDS	hypothetical protein, conserved	ZUnknown	912	2629	643	1182	1751	938	950	1696	1574	1034	713	1645	1425	1304
utr_Tb927.10.15770	Tb927.10.15770	2_3UTR	hypothetical protein, conserved	ZUnknown	211	471	133	203	364	162	197	411	395	228	168	400	242	271
Tb927.8.5670	Tb927.8.5670	1_CDS	hypothetical protein, conserved	ZUnknown	354	1105	194	477	707	310	357	591	524	263	358	635	569	520
Tb927.6.1000	Tb927.6.1000	1_CDS	cysteine peptidase precursor, Clan CA, family C1, Cathepsin L-like (CP)	Protease	4823	13122	2556	7266	10291	4014	3829	7863	6591	3521	2974	6707	7480	5968
utr_Tb927.6.1000	Tb927.6.1000	2_3UTR	cysteine peptidase precursor, Clan CA, family C1, Cathepsin L-like (CP)	Protease	679	1725	340	906	1468	587	468	987	860	450	382	963	947	751
Tb927.6.3060	Tb927.6.3060	1_CDS	hypothetical protein, conserved	ZUnknown	348	804	180	373	585	245	356	573	411	316	246	438	410	421
Tb927.5.2030	Tb927.5.2030	1_CDS	hypothetical protein, conserved	ZUnknown	1696	4384	1068	2005	3338	1455	1341	2679	2778	1608	1316	3046	2288	2070
utr_Tb927.5.2030	Tb927.5.2030	2_3UTR	hypothetical protein, conserved	ZUnknown	1210	3011	750	1356	2139	1064	829	1699	1636	1045	744	1811	1245	1155
Tb927.11.15960	Tb927.11.15960	1_CDS	amino acid transporter, putative	Amino.acid.transport	1509	3913	780	2098	3137	1196	1357	2148	701	560	766	1160	1943	1537
Tb927.8.8250	Tb927.8.8250	1_CDS	amino acid transporter, putative	Amino.acid.transport	2238	5467	1275	2752	3990	1825	1868	3172	1488	885	1004	1800	2342	1959
Tb927.11.9950	Tb927.11.9950	1_CDS	hypothetical protein, conserved	ZUnknown	2248	5863	1475	3062	4335	2264	2038	4192	4261	2778	1853	4109	2985	2619
Tb10.v4.0105	Tb10.v4.0105	1_CDS	VSG pseudogene	VSG	1	0	0	2	0	0	0	0	0	0	0	1	0	1
utr_Tb10.v4.0105	Tb10.v4.0105	2_3UTR	VSG pseudogene	VSG	0	0	0	0	0	0	0	0	0	0	0	0	0	0
Tb11.1160	Tb11.1160	1_CDS	hypothetical protein	ZUnknown	0	0	1	0	0	0	0	0	0	1	0	0	0	0
Tb927.11.18580.1-p1-CDS1	Tb927.11.18580	1_CDS1.p1-CDS1	variant surface glycoprotein (VSG), putative	VSG	0	0	0	0	0	0	0	0	0	0	0	0	0	0
Tb927.8.2050	Tb927.8.2050	1_CDS	GDP-Man pyrophosphorylase	Glycans	3007	7549	1834	4111	5994	3118	2593	5236	6571	4271	2826	6739	4965	4405
Tb927.2.1560	Tb927.2.1560	1_CDS	cyclophilin type peptidyl-prolyl cis-trans isomerase, putative (PPIase)	Chaperone	1130	2789	531	1469	2084	862	1170	2145	1449	881	827	1788	1943	1891
utr_Tb927.2.1560	Tb927.2.1560	2_3UTR	cyclophilin type peptidyl-prolyl cis-trans isomerase, putative (PPIase)	Chaperone	115	332	66	155	257	99	172	317	213	133	124	283	320	251
Tb927.1.2320	Tb927.1.2320	1_CDS	hypothetical protein, conserved	ZUnknown	574	1462	322	743	1144	438	481	828	551	282	319	632	747	650
Tb927.11.11320	Tb927.11.11320	1_CDS	hypothetical protein, conserved	ZUnknown	674	1899	307	745	1121	382	638	804	435	301	282	483	535	546
utr_Tb927.11.11320	Tb927.11.11320	2_3UTR	hypothetical protein, conserved	ZUnknown	412	1049	191	486	696	256	485	582	300	209	157	341	398	337
Tb927.8.5970	Tb927.8.5970	1_CDS	CUL5 cullin / CULLIN 1	Ubiquitin.proteasome	1912	5563	1199	2869	4299	2069	2102	4112	2283	1290	1359	2766	3203	2820
Tb927.3.3447	Tb927.3.3447	4_rRNA	rRNA small subunit	rRNA	9178	27798	6915	27401	6183	16334	260746	273299	617567	627517	1109829	437777	329874	691105
Tb927.7.4520	Tb927.7.4520	1_CDS	Thioredoxin-like, putative	ZUnknown	4033	11131	2180	5837	10557	3512	3267	5632	4569	2545	3774	5838	7343	7020
utr_Tb927.7.4520	Tb927.7.4520	2_3UTR	Thioredoxin-like, putative	ZUnknown	3775	12010	2229	6130	9921	3584	4155	6704	5510	3176	3731	6623	7880	7432
Tb927.8.1820	Tb927.8.1820	1_CDS	nonspecific lipid-transfer protein, putative,sterol carrier protein, putative	Lipids	1249	3514	769	1541	2423	1095	840	1936	1823	1016	737	1688	1292	1168
utr_Tb927.8.1820	Tb927.8.1820	2_3UTR	nonspecific lipid-transfer protein, putative,sterol carrier protein, putative	Lipids	362	895	228	432	700	329	305	597	561	306	208	586	418	373
Tb927.10.10260	Tb927.10.10260	1_CDS	EP1 procyclin	Membrane.protein	229	802	172	257	444	213	407	688	363	246	330	433	643	611
utr_Tb927.10.10260	Tb927.10.10260	2_3UTR	EP1 procyclin	Membrane.protein	369	1173	275	352	791	298	513	900	362	210	288	386	832	712
Tb927.11.4270	Tb927.11.4270	1_CDS	hypothetical protein, conserved	ZUnknown	731	1734	424	903	1363	601	605	1232	1308	993	577	1361	948	902
utr_Tb927.11.4270	Tb927.11.4270	2_3UTR	hypothetical protein, conserved	ZUnknown	84	260	52	124	180	80	69	190	218	177	103	216	149	126
Tb927.10.6670	Tb927.10.6670	1_CDS	dynein light chain, putative	Cytoskeleton	970	2157	451	1107	1874	720	626	1142	939	617	572	1165	1110	1095
Tb927.8.4650	Tb927.8.4650	1_CDS	hypothetical protein, conserved	ZUnknown	914	2215	504	1083	1752	797	533	1059	1304	901	704	1432	977	937
utr_Tb927.8.4650	Tb927.8.4650	2_3UTR	hypothetical protein, conserved	ZUnknown	186	504	101	286	424	221	113	196	274	217	151	325	205	200
Tb927.10.16330	Tb927.10.16330	1_CDS	VSG pseudogene	VSG	3	9	0	4	10	0	5	6	1	1	1	1	1	1
utr_Tb927.10.16330	Tb927.10.16330	2_3UTR	VSG pseudogene	VSG	0	0	0	0	0	0	0	0	0	0	0	0	0	0
Tb05.5K5.110	Tb05.5K5.110	1_CDS	major vault protein, putative	Signalling	2008	6278	1142	3078	4437	1946	2234	4539	2758	1708	1731	3382	3831	3188
utr_Tb05.5K5.110	Tb05.5K5.110	2_3UTR	major vault protein, putative	Signalling	579	1538	329	751	1237	518	455	1026	638	326	306	765	780	679
Tb927.9.10840	Tb927.9.10840	1_CDS	hypothetical protein, conserved, kineto-specific no domains	ZUnknown	985	2550	596	1130	1881	862	867	1716	1218	613	606	1413	1161	1127
utr_Tb927.9.10840	Tb927.9.10840	2_3UTR	hypothetical protein, conserved, kineto-specific no domains	ZUnknown	310	908	210	436	704	271	328	628	432	238	211	518	392	382
Tb927.7.3660	Tb927.7.3660	1_CDS	hypothetical protein, conserved	ZUnknown	824	2278	425	1010	1389	628	709	1223	550	478	436	842	864	774
Tb927.9.2320	Tb927.9.2320	1_CDS	POMP1 (possible S-Adenosyl methionine methyl transferase (yeast Cgt1 is involved in lipid homeostasis)	Mito.membrane	373	904	204	476	634	305	244	487	139	110	139	231	362	294
Tb10.v4.0168	Tb10.v4.0168	1_CDS	VSG pseudogene	VSG	0	0	0	0	0	0	1	0	1	0	0	2	0	2
Tb927.5.470	Tb927.5.470	1_CDS	Riboflavin transporter	Transporter	459	1388	233	832	1407	294	623	833	253	175	293	408	1318	917
utr_Tb927.5.470	Tb927.5.470	2_3UTR	Riboflavin transporter	Transporter	86	218	30	173	255	60	138	162	59	38	45	80	255	166
Tb927.3.300	Tb927.3.300	1_CDS	VSG pseudogene,variant surface glycoprotein, degenerate	VSG	0	0	0	0	0	0	1	0	0	0	1	0	0	0
Tb927.8.4200	Tb927.8.4200	1_CDS	hypothetical protein, conserved, no domains, no yeast.human match	ZUnknown	1174	3174	653	1591	2596	863	1448	1863	485	432	514	763	1747	1397
utr_Tb927.8.4200	Tb927.8.4200	2_3UTR	hypothetical protein, conserved, no domains, no yeast.human match	ZUnknown	1987	4931	1113	2800	4190	1486	2305	2423	589	621	498	1049	2663	1985
Tb927.10.2130	Tb927.10.2130	1_CDS	CAP100 Clathrin-associated protein	Vesicular.transport	2814	7500	2021	3833	5517	3194	2511	5316	5245	3172	2264	5355	4309	3616
utr_Tb927.10.2130	Tb927.10.2130	2_3UTR	CAP100 Clathrin-associated protein	Vesicular.transport	189	412	126	239	353	229	98	210	304	258	111	240	181	160
Tb927.8.7670	Tb927.8.7670	1_CDS	AAT7--related	Amino.acid.transport	1063	2317	579	1274	1675	961	672	1308	815	597	602	1229	1334	1175
utr_Tb927.8.7670	Tb927.8.7670	2_3UTR	AAT7--related	Amino.acid.transport	252	580	154	311	450	232	235	409	183	139	100	230	309	252
Tb927.11.17140	Tb927.11.17140	1_CDS	VSG pseudogene, degenerate and frameshifted	VSG	0	1	0	0	0	0	1	0	0	1	0	1	0	2
Tb927.11.18570.1-p1-CDS1	Tb927.11.18570	1_CDS1.p1-CDS1	variant surface glycoprotein (VSG), putative	VSG	1	0	0	0	0	0	0	0	0	0	0	0	0	1
Tb927.11.18570.1-p1-CDS2	Tb927.11.18570	1_CDS1-p1-CDS2	variant surface glycoprotein (VSG), putative	VSG	0	0	0	0	0	0	0	0	0	0	0	0	0	0
Tb927.9.9960	Tb927.9.9960	1_CDS	KAT80 katanin, putative	Cytoskeleton	1529	4104	1011	2038	3026	1507	1273	2755	2574	1380	1060	2702	2147	1857
Tb11.v5.0137.1-p1-CDS1	Tb11.v5.0137	1_CDS1.p1-CDS1	variant surface protein, atypical (VSG), putative	VSG	0	0	0	0	0	0	0	0	0	1	0	1	0	0
Tb927.7.7470	Tb927.7.7470	1_CDS	ACP3,Gresag4-like	GRESAG	3099	7885	1782	3609	5229	2438	2394	4897	2281	1276	1321	2891	3155	2865
utr_Tb927.7.7470	Tb927.7.7470	2_3UTR	ACP3,Gresag4-like	GRESAG	234	530	141	280	438	206	211	397	151	83	94	213	224	242
Tb927.11.8260	Tb927.11.8260	1_CDS	carbonic anhydrase-like protein	Enzyme	2306	6150	1382	3290	6049	2151	2019	4490	4783	2795	2199	4290	4893	4305
utr_Tb927.11.8260	Tb927.11.8260	2_3UTR	carbonic anhydrase-like protein	Enzyme	569	1485	344	829	1483	547	530	1211	1281	737	487	1052	1307	1031
Tb11.v5.0563.1-p1-CDS1	Tb11.v5.0563	1_CDS1.p1-CDS1	periodic tryptophan protein 2, putative	ZUnknown	1552	4356	1209	2316	3703	1901	955	2048	2496	1364	1414	3091	2457	2134
Tb09.v4.0055	Tb09.v4.0055	1_CDS	VSG pseudogene	VSG	0	0	0	1	0	0	0	0	0	1	0	0	0	1
Tb09_rRNA_2	Tb09_rRNA_2	4_rRNA	rRNA large subunit gamma (M1)	rRNA	1905	1757	2479	1848	56	1340	70898	70702	212288	383078	201921	97155	125728	82219
Tb927.9.14680	Tb927.9.14680	5_SL RNA	SL RNA	SL	181	295	189	265	339	436	558	1342	1310	1381	383	579	410	332
Tb927.6.2730.1	Tb927.6.2730	1_CDS1	hypothetical protein, conserved	ZUnknown	5762	14686	3912	7291	10728	5905	4660	9717	4944	2700	2907	6280	6665	5792
Tb927.6.2730.2	Tb927.6.2730	1_CDS2	hypothetical protein, conserved	ZUnknown	5735	14645	3888	7260	10680	5876	4638	9661	4915	2694	2899	6251	6631	5753
utr_Tb927.6.2730.1	Tb927.6.2730	2_3UTR1	hypothetical protein, conserved	ZUnknown	340	821	257	467	596	426	263	534	273	188	141	360	362	297
utr_Tb927.6.2730.2	Tb927.6.2730	2_3UTR2	hypothetical protein, conserved	ZUnknown	340	821	257	467	596	426	263	534	273	188	141	360	362	297
Tb927.11.16510	Tb927.11.16510	1_CDS	cytochrome b/c1 complex component, putative	Mito.e.transport	1323	3932	707	1603	2688	1048	1205	2444	814	587	848	1393	2328	1979
utr_Tb927.11.16510	Tb927.11.16510	2_3UTR	cytochrome b/c1 complex component, putative	Mito.e.transport	381	927	202	451	717	315	329	552	214	150	218	315	622	514
Tb927.10.1030	Tb927.10.1030	1_CDS	serine peptidase, Clan SC, Family S10 (CBP1)	Protease	1688	4333	854	2317	3460	1465	1894	3225	1801	1069	1260	2162	3474	2789
utr_Tb927.10.1030	Tb927.10.1030	2_3UTR	serine peptidase, Clan SC, Family S10 (CBP1)	Protease	515	1335	277	666	1081	478	560	952	490	331	273	648	808	671
Tb927.11.12370	Tb927.11.12370	1_CDS	hypothetical protein, conserved, no clear yeast or human matches	ZUnknown	778	1810	452	1003	1584	778	529	978	1901	1758	744	1817	933	979
utr_Tb927.11.12370	Tb927.11.12370	2_3UTR	hypothetical protein, conserved, no clear yeast or human matches	ZUnknown	118	255	96	164	250	127	85	135	294	280	114	294	159	136
Tb927.7.990	Tb927.7.990	1_CDS	chaperone DNAj, putative, J31	Chaperone	1821	5283	1192	2437	3750	1857	1798	3440	1912	941	1233	2532	2835	2249
utr_Tb927.7.990	Tb927.7.990	2_3UTR	chaperone DNAj, putative, J31	Chaperone	228	733	146	331	441	240	245	541	322	190	195	431	408	317
Tb927.6.1140	Tb927.6.1140	1_CDS	dolichyl-P-Man:GDP-Man5GlcNAc2-PP-dolichyl alpha-1,2-mannosyltransferase, putative	Glycans	3342	8505	1822	4382	8227	2793	2142	4665	5473	2598	2298	4980	4569	3914
utr_Tb927.6.1140	Tb927.6.1140	2_3UTR	dolichyl-P-Man:GDP-Man5GlcNAc2-PP-dolichyl alpha-1,2-mannosyltransferase, putative	Glycans	369	935	255	509	912	396	291	526	635	305	244	636	527	465
Tb927.9.690	Tb927.9.690	1_CDS	VSG pseudogene	VSG	64	284	35	104	110	37	193	161	95	102	108	135	211	175
Tb927.11.6420	Tb927.11.6420	1_CDS	hypothetical protein, conserved, ARM repeats	ZUnknown	8026	22780	5206	11389	18847	8735	5240	11127	11460	6461	5416	12158	10755	9610
utr_Tb927.11.6420	Tb927.11.6420	2_3UTR	hypothetical protein, conserved, ARM repeats	ZUnknown	1112	3024	772	1577	2619	1287	930	1759	1855	1116	748	1892	1534	1457
Tb927.9.14420	Tb927.9.14420	1_CDS	cyclophilin type peptidyl-prolyl cis-trans isomerase, putative (PPIase)	Chaperone	909	2443	593	1172	1677	791	756	1499	1431	858	714	1594	1302	1078
utr_Tb927.9.14420	Tb927.9.14420	2_3UTR	cyclophilin type peptidyl-prolyl cis-trans isomerase, putative (PPIase)	Chaperone	189	560	121	304	365	215	193	413	385	233	149	430	313	305
Tb927.5.3950	Tb927.5.3950	1_CDS	2OG-Fe(II) oxygenase superfamily, putative	ZUnknown	1278	3542	790	1534	2491	1064	1046	1907	991	692	802	1469	1608	1525
utr_Tb927.5.3950	Tb927.5.3950	2_3UTR	2OG-Fe(II) oxygenase superfamily, putative	ZUnknown	286	866	200	364	503	233	256	465	282	234	210	402	411	365
Tb927.11.18920.1-p1-CDS2	Tb927.11.18920	1_CDS1-p1-CDS2	variant surface protein (VSG, atypical), putative	VSG	0	0	0	0	0	0	0	0	0	0	0	0	0	0
Tb927.11.18920.1-p1-CDS1	Tb927.11.18920	1_CDS1.p1-CDS1	variant surface protein (VSG, atypical), putative	VSG	0	0	0	0	0	0	0	0	0	0	0	0	0	0
Tb927.4.4350	Tb927.4.4350	1_CDS	emp24/gp25L/p24 family/GOLD, putative	Vesicular.transport	862	2322	394	1074	1462	611	892	1440	884	536	708	1223	1519	1209
utr_Tb927.4.4350	Tb927.4.4350	2_3UTR	emp24/gp25L/p24 family/GOLD, putative	Vesicular.transport	160	455	84	199	281	126	265	394	217	149	177	335	357	293
Tb927.9.8510	Tb927.9.8510	1_CDS	hypothetical protein, conserved	ZUnknown	2596	6889	1338	3170	4705	2132	2428	4301	2580	1378	1592	3130	3386	3067
utr_Tb927.9.8510	Tb927.9.8510	2_3UTR	hypothetical protein, conserved	ZUnknown	463	1321	248	694	921	430	393	718	477	295	271	541	580	504
Tb927.1.60	Tb927.1.60	1_CDS	RNA polymerase (pseudogene), putative	ZUnknown	2200	5059	1022	2551	3999	1516	2220	2527	1853	1042	1057	1420	2432	1993
utr_Tb927.1.60	Tb927.1.60	2_3UTR	RNA polymerase (pseudogene), putative	ZUnknown	790	1927	356	844	1480	529	864	913	644	393	279	525	889	721
Tb927.8.5500	Tb927.8.5500	1_CDS	protein kinase, putative	Protein.kinase	1847	5290	1072	2227	3272	1553	1531	3011	1751	956	938	2084	1887	1701
utr_Tb927.8.5500	Tb927.8.5500	2_3UTR	protein kinase, putative	Protein.kinase	554	1397	324	648	976	461	595	1014	578	308	337	717	650	627
Tb09.v4.0093	Tb09.v4.0093	1_CDS	VSG pseudogene	VSG	0	0	0	0	0	0	0	0	0	0	0	0	0	0
Tb11.v5.1037.1-p1-CDS1	Tb11.v5.1037	1_CDS1.p1-CDS1	variant surface glycoprotein (VSG), putative	VSG	0	1	0	0	0	0	2	0	0	0	0	1	0	1
utr_Tb11.v5.1037.1_1	Tb11.v5.1037	2_3UTR1_1	variant surface glycoprotein (VSG), putative	VSG	634	1590	313	710	846	438	853	1213	171	183	135	288	469	407
Tb08.27P2.90	Tb08.27P2.90	1_CDS	hypothetical protein	ZUnknown	195	810	145	254	234	136	495	541	213	135	217	230	335	242
Tb927.11.18960	Tb927.11.18960	1_CDS	variant surface glycoprotein (VSG, pseudogene), putative	VSG	10	13	2	5	13	4	10	15	16	13	5	12	22	13
utr_Tb927.11.18960	Tb927.11.18960	2_3UTR	variant surface glycoprotein (VSG, pseudogene), putative	VSG	0	0	0	0	0	0	0	0	0	0	0	0	0	0
Tb11.v5.0119.1-p1-CDS2	Tb11.v5.0119	1_CDS1-p1-CDS2	variant surface glycoprotein (VSG), pseudogene	VSG	1	0	0	0	0	0	0	0	0	1	0	0	0	0
Tb11.v5.0119.1-p1-CDS1	Tb11.v5.0119	1_CDS1.p1-CDS1	variant surface glycoprotein (VSG), pseudogene	VSG	0	0	0	0	0	0	0	0	0	1	0	0	0	0
Tb927.6.3020	Tb927.6.3020	1_CDS	hypothetical protein, conserved	ZUnknown	710	1876	406	937	1475	607	628	1034	594	419	399	751	1048	936
utr_Tb927.6.3020	Tb927.6.3020	2_3UTR	hypothetical protein, conserved	ZUnknown	179	363	91	218	311	172	132	201	104	68	69	140	162	153
Tb927.3.5770	Tb927.3.5770	1_CDS	hypothetical protein	ZUnknown	27	73	19	71	51	32	42	55	29	28	15	31	46	46
utr_Tb927.3.5770	Tb927.3.5770	2_3UTR	hypothetical protein	ZUnknown	86	223	43	119	186	67	94	117	117	88	37	112	123	139
Tb927.10.11150	Tb927.10.11150	1_CDS	hypothetical protein, conserved, no domains	ZUnknown	1317	4070	747	1755	2436	1098	1612	2982	1702	1125	1158	2247	2727	2269
Tb927.5.3890	Tb927.5.3890	1_CDS	hypothetical protein, conserved	ZUnknown	474	1100	237	535	787	345	281	515	254	182	196	339	413	378
utr_Tb927.5.3890	Tb927.5.3890	2_3UTR	hypothetical protein, conserved	ZUnknown	146	340	62	170	259	94	94	184	65	65	51	113	157	124
Tb927.11.8450	Tb927.11.8450	1_CDS	Amastin surface glycoprotein, putative	Membrane.protein	795	2088	396	846	1374	480	599	1074	322	215	254	457	635	577
utr_Tb927.11.8450	Tb927.11.8450	2_3UTR	Amastin surface glycoprotein, putative	Membrane.protein	698	1977	361	811	1182	471	713	1101	355	250	264	464	610	540
Tb11.v5.0968.1-p1-CDS1	Tb11.v5.0968	1_CDS1.p1-CDS1	hypothetical protein, conserved	ZUnknown	1904	5246	1236	2536	3639	2003	1849	3660	1537	914	1049	2300	2512	2245
Tb927.9.12170	Tb927.9.12170	1_CDS	leucine-rich repeat protein (LRRP)	LRRP	1301	3114	560	1373	2140	703	1219	1753	355	256	381	579	1229	1061
utr_Tb927.9.12170	Tb927.9.12170	2_3UTR	leucine-rich repeat protein (LRRP)	LRRP	4145	10441	2126	4883	6966	2930	5156	5391	1547	1271	1148	2318	4216	3154
Tb927.9.14690	Tb927.9.14690	5_SL RNA	SL RNA	SL	230	226	345	354	254	671	661	1257	2302	2348	451	890	558	352
Tb927.9.15620	Tb927.9.15620	1_CDS	BARP protein	Membrane.protein	145	261	68	175	246	97	109	122	147	87	91	129	152	112
utr_Tb927.9.15620	Tb927.9.15620	2_3UTR	BARP protein	Membrane.protein	15	37	9	21	13	24	15	14	15	12	9	11	18	15
Tb927.7.4110	Tb927.7.4110	1_CDS	Kinesin-like but poor match	Cytoskeleton	1564	4067	1049	2038	2629	1215	1916	3359	560	582	542	1082	1654	1397
utr_Tb927.7.4110	Tb927.7.4110	2_3UTR	Kinesin-like but poor match	Cytoskeleton	984	2588	596	1137	1623	706	1539	2426	249	299	249	546	1066	853
Tb927.11.11850	Tb927.11.11850	1_CDS	splicing factor 3B subunit 1, SF3b(SAP)155	RNA.processing	4981	14065	3646	7347	11939	6042	4009	8706	10437	5226	4458	10425	7679	6815
Tb927.11.14980	Tb927.11.14980	1_CDS	mitochondrial ribosomal protein L38	Mito.translation	1475	3997	1034	1771	2668	1457	1262	2655	1573	885	895	1940	1676	1562
Tb927.11.11490.1	Tb927.11.11490	1_CDS1	2,3-bisphosphoglycerate-independent phosphoglycerate mutase-like protein, putative	Glucose.glycerol	2144	5493	1504	2985	4333	2534	1500	3208	5883	5532	2551	5512	2697	2498
Tb927.11.11490.2	Tb927.11.11490	1_CDS2	2,3-bisphosphoglycerate-independent phosphoglycerate mutase-like protein, putative	Glucose.glycerol	1986	5061	1413	2783	3977	2377	1392	2995	5793	5477	2471	5374	2518	2334
Tb927.11.20500	Tb927.11.20500	1_CDS	variant surface glycoprotein (VSG), putative	VSG	0	0	0	0	0	0	1	0	0	0	0	0	0	0
utr_Tb927.11.20500	Tb927.11.20500	2_3UTR	variant surface glycoprotein (VSG), putative	VSG	0	0	0	0	0	0	0	0	0	0	0	0	0	0
Tb927.11.12210	Tb927.11.12210	1_CDS	Domain of unknown function (DUF4586), putative	ZUnknown	3798	10345	2029	4456	7371	2635	3501	6575	2248	1328	1770	3376	4417	3839
utr_Tb927.11.12210	Tb927.11.12210	2_3UTR	Domain of unknown function (DUF4586), putative	ZUnknown	4370	13233	2278	5950	8258	3179	6952	10223	3487	2315	2383	5234	6522	5570
Tb11.v5.0497.1-p1-CDS1	Tb11.v5.0497	1_CDS1.p1-CDS1	hypothetical protein, conserved	ZUnknown	654	2022	396	814	1266	630	775	1216	570	400	426	810	962	774
utr_Tb11.v5.0497.1_1	Tb11.v5.0497	2_3UTR1_1	hypothetical protein, conserved	ZUnknown	644	1743	441	768	1198	682	440	1021	1159	870	569	1238	857	751
Tb927.8.1120	Tb927.8.1120	1_CDS	hypothetical protein, conserved	ZUnknown	615	1550	380	793	1119	518	627	874	779	414	392	851	876	764
utr_Tb927.8.1120	Tb927.8.1120	2_3UTR	hypothetical protein, conserved	ZUnknown	127	473	69	181	227	108	337	407	317	206	148	391	408	342
Tb10.v4.0220	Tb10.v4.0220	1_CDS	retrotransposon hot spot protein (RHS, pseudogene), putative	RHS	98	197	56	111	149	107	86	141	107	63	41	108	96	99
Tb927.6.4310	Tb927.6.4310	1_CDS	hypothetical protein, conserved	ZUnknown	742	1797	366	957	1547	563	551	1087	902	559	535	1039	944	918
utr_Tb927.6.4310	Tb927.6.4310	2_3UTR	hypothetical protein, conserved	ZUnknown	197	421	93	249	359	129	92	199	179	128	119	216	199	186
Tb927.8.7740	Tb927.8.7740	1_CDS	amino acid transporter, putative	Amino.acid.transport	1710	3860	1049	2044	2992	1747	896	1518	1000	826	818	1568	2301	2149
utr_Tb927.8.7740	Tb927.8.7740	2_3UTR	amino acid transporter, putative	Amino.acid.transport	617	1306	362	666	916	568	297	492	297	246	213	481	744	675
Tb927.11.8760	Tb927.11.8760	1_CDS	hypothetical protein, conserved	ZUnknown	1102	3453	562	1479	2028	814	1423	2428	1063	752	923	1523	1879	1567
Tb927.10.8770	Tb927.10.8770	1_CDS	TBC-Q1, likely GAP, in Tc vacuolar proteome	Signalling	921	2515	469	1099	1580	587	723	1417	541	356	412	829	1019	900
utr_Tb927.10.8770	Tb927.10.8770	2_3UTR	TBC-Q1, likely GAP, in Tc vacuolar proteome	Signalling	653	1772	314	719	1182	453	474	999	392	241	237	545	744	557
Tb927.8.2400	Tb927.8.2400	1_CDS	hypothetical protein, conserved	ZUnknown	500	1367	284	537	877	341	436	806	461	300	288	594	627	555
utr_Tb927.8.2400	Tb927.8.2400	2_3UTR	hypothetical protein, conserved	ZUnknown	135	410	92	200	291	133	127	272	174	103	83	201	219	133
Tb11.v5.0977.1-p1-CDS1	Tb11.v5.0977	1_CDS1.p1-CDS1	variant surface glycoprotein (VSG), putative	VSG	39	134	19	99	63	33	27	23	9	9	6	13	8	12
Tb927.9.15020.2	Tb927.9.15020	1_CDS2	hypothetical protein, conserved	ZUnknown	1016	2613	606	1365	2229	1002	1063	2098	1489	900	703	1760	1662	1496
Tb927.9.15020.1	Tb927.9.15020	1_CDS1	hypothetical protein, conserved	ZUnknown	893	2296	537	1184	1986	901	929	1874	1368	824	635	1635	1464	1325
utr_Tb927.9.15020.1	Tb927.9.15020	2_3UTR1	hypothetical protein, conserved	ZUnknown	118	297	62	171	247	127	106	243	213	113	90	252	211	184
utr_Tb927.9.15020.2	Tb927.9.15020	2_3UTR2	hypothetical protein, conserved	ZUnknown	118	297	62	171	247	127	106	243	213	113	90	252	211	184
Tb927.9.10060	Tb927.9.10060	1_CDS	hypothetical protein, conserved	ZUnknown	418	1057	196	530	698	358	469	698	276	165	239	370	552	522
utr_Tb927.9.10060	Tb927.9.10060	2_3UTR	hypothetical protein, conserved	ZUnknown	252	677	117	352	452	222	283	461	156	91	118	202	433	274
Tb927.7.3010	Tb927.7.3010	1_CDS	Nitrogen permease regulator 2, putative	ZUnknown	1945	4902	1123	2461	3684	1674	1411	2997	2117	1252	1132	2161	2424	2155
utr_Tb927.7.3010	Tb927.7.3010	2_3UTR	Nitrogen permease regulator 2, putative	ZUnknown	175	395	98	200	305	144	144	297	267	200	113	252	230	233
Tb927.11.5700	Tb927.11.5700	1_CDS	hypothetical protein, conserved	ZUnknown	6490	16462	4123	8730	13609	6283	5608	10898	4464	2580	3143	5687	8504	7025
Tb927.11.12970	Tb927.11.12970	1_CDS	hypothetical protein, conserved	ZUnknown	1472	3651	810	1751	2815	1395	1285	2442	2639	1767	1173	2888	1952	1743
Tb927.7.2070	Tb927.7.2070	1_CDS	heat shock protein DNAJ, putative	Chaperone	1026	3362	606	1470	2103	852	1363	2484	1475	824	1011	1957	2214	1810
utr_Tb927.7.2070	Tb927.7.2070	2_3UTR	heat shock protein DNAJ, putative	Chaperone	298	1146	188	485	681	271	640	1035	664	384	341	835	967	752
Tb927.1.1850	Tb927.1.1850	1_CDS	hypothetical protein, conserved	ZUnknown	621	1646	271	747	1035	337	724	909	126	173	176	291	562	518
utr_Tb927.1.1850	Tb927.1.1850	2_3UTR	hypothetical protein, conserved	ZUnknown	129	384	83	171	266	88	205	188	24	37	31	69	141	121
Tb11.09.0001.1-p1-CDS1	Tb11.09.0001	1_CDS1.p1-CDS1	VSG pseudogene	VSG	1	0	0	0	0	1	0	0	1	1	0	0	0	1
utr_Tb11.09.0001.1_1	Tb11.09.0001	2_3UTR1_1	VSG pseudogene	VSG	0	0	0	0	0	0	0	0	0	0	0	0	0	0
Tb11.v5.0305.1-p1-CDS1	Tb11.v5.0305	1_CDS1.p1-CDS1	TFIID-like protein, putative	RNA.synthesis	288	670	163	360	542	249	227	419	417	225	220	383	360	354
utr_Tb11.v5.0305.1_2	Tb11.v5.0305	2_3UTR1_2	TFIID-like protein, putative	RNA.synthesis	1241	2785	645	1167	1644	719	1194	1958	712	491	354	815	842	679
Tb927.7.2490	Tb927.7.2490	1_CDS	hypothetical protein, conserved	ZUnknown	1856	4568	1234	2414	3368	1907	1445	3066	3432	2298	1492	3373	2202	1993
Tb927.10.2470	Tb927.10.2470	1_CDS	Cleft lip and palate transmembrane protein 1 (CLPTM1), putative	ZUnknown	3194	8226	1491	4779	9030	2483	2725	4873	4292	2522	2478	4384	5991	5189
utr_Tb927.10.2470	Tb927.10.2470	2_3UTR	Cleft lip and palate transmembrane protein 1 (CLPTM1), putative	ZUnknown	805	2030	471	1007	1640	644	758	1282	855	558	545	1014	1164	1044
Tb927.4.2610	Tb927.4.2610	1_CDS	hypothetical protein	ZUnknown	877	2394	632	1224	2027	1095	630	1450	899	495	461	1151	1126	1079
Tb927.6.3050	Tb927.6.3050	1_CDS	ALDH3 aldehyde dehydrogenase	Enzyme	2194	5958	1175	2814	4701	1675	1976	3458	2007	1137	1446	2292	3528	2942
utr_Tb927.6.3050	Tb927.6.3050	2_3UTR	ALDH3 aldehyde dehydrogenase	Enzyme	386	1192	235	531	1040	385	507	806	477	323	199	517	652	537
Tb927.7.5480	Tb927.7.5480	1_CDS	dihydrofolate reductase-thymidylate synthase (DHFR-TS)	Folate	1958	5863	1128	2505	3921	1797	1463	2685	2362	1397	1387	2449	2415	2319
utr_Tb927.7.5480	Tb927.7.5480	2_3UTR	dihydrofolate reductase-thymidylate synthase (DHFR-TS)	Folate	1139	3115	765	1385	2556	1219	700	1374	1277	771	589	1167	1084	951
Tb927.1.730	Tb927.1.730	1_CDS	NADH-ubiquinone oxidoreductase complex I subunit, putative	Mito.e.transport	2307	5774	1440	2914	4495	2164	1485	2981	3923	2451	1656	3893	2437	2219
utr_Tb927.1.730	Tb927.1.730	2_3UTR	NADH-ubiquinone oxidoreductase complex I subunit, putative	Mito.e.transport	212	683	144	340	461	235	154	348	433	337	201	431	361	250
Tb927.8.3270	Tb927.8.3270	1_CDS	hypothetical protein	ZUnknown	545	1264	295	643	999	456	454	869	510	311	253	616	655	628
utr_Tb927.8.3270	Tb927.8.3270	2_3UTR	hypothetical protein	ZUnknown	111	249	64	94	217	90	64	156	105	72	49	94	127	92
Tb927.9.9280	Tb927.9.9280	1_CDS	hypothetical protein, conserved	ZUnknown	1802	4643	1051	2115	3320	1502	1320	2626	1834	1102	1039	2130	1888	1766
Tb927.8.3540	Tb927.8.3540	1_CDS	hypothetical protein, conserved	ZUnknown	4652	13254	2426	7278	10798	3819	3851	6143	1478	1486	1648	2372	5435	4274
utr_Tb927.8.3540	Tb927.8.3540	2_3UTR	hypothetical protein, conserved	ZUnknown	874	2893	555	1468	2086	850	971	1506	412	458	347	700	1132	858
Tb927.8.2710	Tb927.8.2710	1_CDS	SET domain containing protein, putative	ZUnknown	2519	6600	1832	3744	5659	3263	1457	2951	5914	3055	2602	5931	3268	3044
utr_Tb927.8.2710	Tb927.8.2710	2_3UTR	SET domain containing protein, putative	ZUnknown	172	389	131	260	425	241	63	139	274	189	133	298	147	154
Tb927.11.10840	Tb927.11.10840	1_CDS	hypothetical protein, conserved	ZUnknown	1125	3397	845	1750	2688	1385	1115	2066	2296	1059	1037	2337	1851	1645
Tb927.8.5740	Tb927.8.5740	1_CDS	proteasome 26S non-ATPase subunit 9, putative	Ubiquitin.proteasome	180	484	130	271	321	186	252	465	405	279	223	481	401	311
Tb927.11.9760	Tb927.11.9760	1_CDS	hypothetical protein, conserved	ZUnknown	1606	3812	930	2211	3559	1380	1044	2227	3222	2105	1300	3135	2134	1835
Tb927.11.10300	Tb927.11.10300	1_CDS	hypothetical protein, conserved	ZUnknown	1566	4502	953	1971	3074	1320	1208	2375	1401	851	839	1781	1801	1643
Tb927.11.3420	Tb927.11.3420	1_CDS	leucine-rich repeat protein (LRRP)	LRRP	1540	3787	965	1888	2866	1416	1196	2663	2568	1670	1137	2562	1792	1835
utr_Tb927.11.3420	Tb927.11.3420	2_3UTR	leucine-rich repeat protein (LRRP)	LRRP	262	627	182	293	557	280	202	468	453	289	167	445	349	291
Tb927.4.340	Tb927.4.340	1_CDS	hypothetical protein, conserved	ZUnknown	535	1279	324	584	864	438	387	744	331	183	218	403	581	461
Tb927.6.330	Tb927.6.330	1_CDS	GRESAG 4, putative receptor-type adenylate cyclase	GRESAG	624	1604	379	928	1243	565	501	870	499	307	336	642	856	757
utr_Tb927.6.330	Tb927.6.330	2_3UTR	GRESAG 4, putative receptor-type adenylate cyclase	GRESAG	29	62	21	33	52	27	35	74	34	22	15	49	47	50
Tb927.5.4630	Tb927.5.4630	1_CDS	ESAG1, putative	ESAG	199	666	96	297	371	120	275	403	226	145	150	270	311	290
Tb10.v4.0206	Tb10.v4.0206	1_CDS	VSG pseudogene	VSG	9	12	3	5	13	5	10	10	11	21	6	11	9	7
Tb927.8.4100	Tb927.8.4100	1_CDS	flagellar membrane protein that interacts with FLA1, similar to FLA3	Membrane.protein	1037	2787	589	1435	1956	949	904	1722	715	456	568	1142	1490	1334
Tb11.v5.0804.1-p1-CDS1	Tb11.v5.0804	1_CDS1.p1-CDS1	variant surface glycoprotein (VSG, atypical), putative	VSG	0	0	0	0	0	0	1	0	0	0	0	0	0	0
Tb10.v4.0239	Tb10.v4.0239	1_CDS	VSG pseudogene	VSG	1	0	0	0	0	0	1	0	1	0	0	0	0	0
Tb927.9.11640	Tb927.9.11640	1_CDS	hypothetical protein, conserved, predicted GPI anchor	Membrane.protein	1112	2875	575	1331	2234	770	911	1702	708	476	531	942	1369	1231
utr_Tb927.9.11640	Tb927.9.11640	2_3UTR	hypothetical protein, conserved, predicted GPI anchor	Membrane.protein	1985	5158	1078	2384	4007	1555	2158	3384	1420	959	857	1844	2631	2110
Tb927.10.9780	Tb927.10.9780	1_CDS	ATP-dependent DEAD/H RNA helicase, putative Mak5, ribosome biogenesis?	rRNA.tRNA.process	3463	9090	2320	4934	8152	3848	2478	4979	4960	2569	3018	6284	4905	4540
utr_Tb927.10.9780	Tb927.10.9780	2_3UTR	ATP-dependent DEAD/H RNA helicase, putative Mak5, ribosome biogenesis?	rRNA.tRNA.process	239	636	202	362	648	339	134	244	319	179	183	366	267	278
Tb927.11.18910.1-p1-CDS1	Tb927.11.18910	1_CDS1.p1-CDS1	variant surface protein (VSG), putative	VSG	0	0	0	0	0	0	0	0	0	0	0	0	0	0
Tb11.v5.0280.1-p1-CDS1	Tb11.v5.0280	1_CDS1.p1-CDS1	hypothetical protein, conserved	ZUnknown	1016	2624	694	1310	1996	1116	758	1487	2406	1900	825	2219	1213	1124
utr_Tb11.v5.0280.1_2	Tb11.v5.0280	2_3UTR1_2	hypothetical protein, conserved	ZUnknown	345	965	259	486	693	394	304	591	800	583	315	784	469	441
Tb927.11.12860.1-p1-CDS1	Tb927.11.12860	1_CDS1.p1-CDS1	CARP2	Signalling	921	2401	550	1263	1827	859	818	1724	1513	788	649	1652	1204	1231
Tb927.11.12860.2-p1-CDS1	Tb927.11.12860	1_CDS2-p1-CDS1	CARP2	Signalling	779	2072	468	1082	1573	759	694	1445	1289	629	556	1396	1041	1058
utr_Tb927.11.12860.1_1	Tb927.11.12860	2_3UTR1_1	CARP2	Signalling	678	1643	416	942	1432	713	711	1358	1218	661	516	1431	1112	907
utr_Tb927.11.12860.2_1	Tb927.11.12860	2_3UTR2_1	CARP2	Signalling	678	1643	416	942	1432	713	711	1358	1218	661	516	1431	1112	907
Tb927.11.18120	Tb927.11.18120	1_CDS	VSG pseudogene, frameshifted and degenerate	VSG	1	0	0	0	0	0	3	0	1	0	0	0	0	1
Tb09.v4.0155	Tb09.v4.0155	1_CDS	VSG pseudogene, fragment	VSG	0	0	0	0	0	0	0	0	0	0	0	0	0	0
Tb927.6.4900	Tb927.6.4900	1_CDS	S-adenosylmethionine synthetase, putative (METK1)	Enzyme	2424	6175	1552	2970	4461	2377	1607	3230	2360	1399	1833	3270	4051	3822
utr_Tb927.6.4900	Tb927.6.4900	2_3UTR	S-adenosylmethionine synthetase, putative (METK1)	Enzyme	750	1860	452	864	1356	825	549	983	597	402	403	917	1197	1012
Tb927.11.4080	Tb927.11.4080	1_CDS	variant surface glycoprotein (VSG)-related, putative	VSG	127	554	41	185	184	57	325	309	76	57	90	127	370	255
Tb927.6.3860	Tb927.6.3860	1_CDS	leucyl/phenylalanyl-tRNA protein transferase, putative	ZUnknown	718	1600	340	765	1059	407	622	922	265	224	194	405	554	449
utr_Tb927.6.3860	Tb927.6.3860	2_3UTR	leucyl/phenylalanyl-tRNA protein transferase, putative	ZUnknown	229	482	110	230	337	141	194	287	102	56	58	129	168	153
Tb927.11.6170	Tb927.11.6170	1_CDS	protein transport protein Sec31, putative,cytosolic coat protein, putative	Vesicular.transport	7130	21464	4997	11414	18623	8467	5152	11466	8074	3562	5078	10465	12512	10012
utr_Tb927.11.6170	Tb927.11.6170	2_3UTR	protein transport protein Sec31, putative,cytosolic coat protein, putative	Vesicular.transport	2139	6115	1512	3386	5889	2682	1675	3668	2928	1337	1372	3670	3873	3370
Tb927.7.7350	Tb927.7.7350	1_CDS	hypothetical protein	ZUnknown	419	1191	244	498	773	415	451	899	721	530	300	814	632	543
utr_Tb927.7.7350	Tb927.7.7350	2_3UTR	hypothetical protein	ZUnknown	1088	3043	665	1449	2062	1061	1084	1990	1630	1243	729	1900	1388	1302
Tb927.7.7050	Tb927.7.7050	1_CDS	hypothetical protein, conserved	ZUnknown	3390	9148	2150	4339	7002	3246	2452	4644	4007	2195	2662	4721	4242	3774
utr_Tb927.7.7050	Tb927.7.7050	2_3UTR	hypothetical protein, conserved	ZUnknown	1222	3425	725	1633	2573	1155	1190	2066	1645	1004	956	2006	1844	1640
Tb927.9.15750	Tb927.9.15750	1_CDS	hypothetical protein, conserved	ZUnknown	0	0	0	0	0	0	0	0	0	0	0	0	0	0
Tb927.11.13370	Tb927.11.13370	1_CDS	hypothetical protein, conserved	ZUnknown	400	1164	239	633	870	373	380	618	462	307	268	589	580	528
Tb927.7.1470	Tb927.7.1470	1_CDS	ATPase subunit 9 or c3	Mito.e.transport	1743	3723	923	2059	3394	1386	1048	1949	2127	1264	1232	2352	1987	2141
utr_Tb927.7.1470	Tb927.7.1470	2_3UTR	ATPase subunit 9 or c3	Mito.e.transport	1752	4605	910	2250	3644	1474	1717	3063	2880	1913	1788	3560	3251	2875
Tb11.v5.1032.1-p1-CDS1	Tb11.v5.1032	1_CDS1.p1-CDS1	variant surface glycoprotein (VSG), putative	VSG	3	0	0	1	1	0	0	0	0	0	0	1	0	0
Tb927.11.15980	Tb927.11.15980	1_CDS	hypothetical protein, conserved	ZUnknown	1745	4732	941	2048	2895	1284	1696	3323	1733	1110	988	2210	1917	1702
utr_Tb927.11.15980	Tb927.11.15980	2_3UTR	hypothetical protein, conserved	ZUnknown	1067	2576	528	1306	1753	860	961	1993	930	660	459	1274	1145	981
Tb927.10.4930	Tb927.10.4930	1_CDS	protein phosphatase 2C, putative	Protein.phosphatase	334	895	143	486	615	268	437	627	382	215	236	355	536	454
utr_Tb927.10.4930	Tb927.10.4930	2_3UTR	protein phosphatase 2C, putative	Protein.phosphatase	15	29	6	21	24	20	10	15	12	4	6	12	18	11
Tb927.9.8655	Tb927.9.8655	1_CDS	hypothetical protein	ZUnknown	305	825	128	386	552	216	395	628	370	192	267	453	612	560
utr_Tb927.9.8655	Tb927.9.8655	2_3UTR	hypothetical protein	ZUnknown	604	1683	303	802	1311	457	739	1107	595	352	335	690	1003	873
Tb927.2.5010	Tb927.2.5010	1_CDS	Meiotic cell cortex C-terminal pleckstrin homology, putative	ZUnknown	2060	5230	1276	2831	4381	2114	1526	3147	3787	2149	1471	3759	2474	2277
Tb927.6.920	Tb927.6.920	1_CDS	helicase, putative	DNA	2896	7296	2056	3705	5267	3106	2365	5205	3163	1585	1535	3770	3447	3152
Tb10.v4.0182	Tb10.v4.0182	1_CDS	VSG pseudogene	VSG	2	0	0	0	0	1	1	0	2	1	0	0	0	0
Tb927.9.8720	Tb927.9.8720	1_CDS	fructose-1,6-bisphosphatase (FBPase)	Glucose.glycerol	2559	7691	1485	3323	5117	2253	2709	5303	3252	1747	2307	4577	5127	4465
utr_Tb927.9.8720	Tb927.9.8720	2_3UTR	fructose-1,6-bisphosphatase (FBPase)	Glucose.glycerol	213	879	132	286	390	202	453	732	516	279	346	702	765	622
Tb927.9.4850	Tb927.9.4850	1_CDS	leucine-rich repeat protein (LRRP)	LRRP	1174	2954	742	1677	2642	1377	1109	2318	3600	2626	1364	3229	2102	1900
utr_Tb927.9.4850	Tb927.9.4850	2_3UTR	leucine-rich repeat protein (LRRP)	LRRP	418	943	237	550	745	405	353	669	570	377	255	710	559	545
Tb927.8.3530	Tb927.8.3530	1_CDS	glycerol-3-phosphate dehydrogenase (NAD), glycosomal	Glucose.glycerol	18925	54882	10285	30879	52322	15293	25653	57613	23965	12303	18345	29380	53203	49819
utr_Tb927.8.3530	Tb927.8.3530	2_3UTR	glycerol-3-phosphate dehydrogenase (NAD), glycosomal	Glucose.glycerol	5052	14425	2944	8453	13928	4447	6500	12821	5958	3280	3864	6941	12705	11335
Tb927.7.2500	Tb927.7.2500	1_CDS	proteasome regulatory ATPase subunit 1 (RPT1)	Ubiquitin.proteasome	3251	9862	2128	4586	6914	2988	3669	7116	4873	2468	2728	6281	6026	5073
Tb927.11.7010	Tb927.11.7010	1_CDS	protein kinase, putative	Protein.kinase	1791	5120	861	2615	3577	1119	2326	3063	579	522	735	1013	2567	1924
Tb927.5.2350	Tb927.5.2350	1_CDS	glycosyltransferase (GlcNAc), putative	Glycans	903	2640	736	1231	2255	1086	758	1481	900	524	801	1426	1344	1301
utr_Tb927.5.2350	Tb927.5.2350	2_3UTR	glycosyltransferase (GlcNAc), putative	Glycans	577	1595	527	858	1361	782	517	916	513	344	400	836	871	845
Tb927.7.3170	Tb927.7.3170	1_CDS	Beta-lactamase superfamily domain containing protein, putative	ZUnknown	1629	4090	1059	2084	3310	1845	1174	2537	3076	2119	1368	3436	2104	2155
utr_Tb927.7.3170	Tb927.7.3170	2_3UTR	Beta-lactamase superfamily domain containing protein, putative	ZUnknown	970	2372	652	1195	1970	1014	675	1516	1824	1333	790	2001	1194	1063
Tb11.v5.0211.1-p1-CDS1	Tb11.v5.0211	1_CDS1.p1-CDS1	galactokinase-like protein, putative	Enzyme	107	273	49	135	202	96	90	113	37	47	55	69	109	100
Tb927.11.1010	Tb927.11.1010	1_CDS	chaperone DNAj, putative, J18	Chaperone	1272	3235	842	1479	2291	1291	995	2145	2081	1408	929	2297	1619	1559
utr_Tb927.11.1010	Tb927.11.1010	2_3UTR	chaperone DNAj, putative, J18	Chaperone	471	1153	294	589	852	422	295	660	533	371	295	752	512	393
Tb927.11.13230	Tb927.11.13230	1_CDS	TbVAP, flagellar attachment zone	Cytoskeleton	1897	5647	1049	2481	3806	1550	2274	3755	1582	897	1460	2357	3524	2930
utr_Tb927.11.13230	Tb927.11.13230	2_3UTR	TbVAP, flagellar attachment zone	Cytoskeleton	3483	10267	2069	4646	7057	3136	4447	6576	2922	1963	2133	4327	6020	4720
Tb927.11.13260.1-p1-CDS1	Tb927.11.13260	1_CDS1.p1-CDS1	hypothetical protein, conserved	ZUnknown	815	2529	397	925	1101	532	1123	1647	404	313	371	687	1023	863
Tb927.11.13260.2-p1-CDS1	Tb927.11.13260	1_CDS2-p1-CDS1	hypothetical protein, conserved	ZUnknown	846	2619	408	969	1158	553	1188	1707	428	336	392	713	1064	908
Tb927.10.9990	Tb927.10.9990	1_CDS	non-canonical purine NTP pyrophosphatase, RdgB/HAM1 family, putative	ZUnknown	745	1715	357	861	1311	572	584	1162	882	508	410	961	787	731
utr_Tb927.10.9990	Tb927.10.9990	2_3UTR	non-canonical purine NTP pyrophosphatase, RdgB/HAM1 family, putative	ZUnknown	473	1617	267	601	982	317	550	1070	840	435	406	936	779	640
Tb927.10.12860	Tb927.10.12860	1_CDS	pre-RNA processing PIH1/Nop17, putative	ZUnknown	1196	4031	745	1620	2219	1042	1641	2872	1961	1272	1086	2164	2007	1705
Tb927.10.14400	Tb927.10.14400	1_CDS	hypothetical protein, conserved	ZUnknown	2593	7338	1786	3487	5371	2576	2427	4598	3431	1749	1854	3925	3595	3183
Tb927.2.4240	Tb927.2.4240	1_CDS	GTP binding protein, putative	Mito.pathway	551	1451	291	541	788	342	453	767	244	167	188	360	427	400
utr_Tb927.2.4240	Tb927.2.4240	2_3UTR	GTP binding protein, putative	Mito.pathway	634	1463	319	648	925	385	606	938	300	209	162	415	446	442
Tb927.4.1320	Tb927.4.1320	1_CDS	hypothetical protein, conserved	ZUnknown	2456	7140	1580	3254	4762	2267	2144	4338	2964	1707	1531	3271	3419	3050
Tb927.1.420	Tb927.1.420	1_CDS	retrotransposon hot spot protein 5 (RHS5), putative	RHS	4095	12115	2380	5443	8119	3311	4387	6973	3066	1971	2369	4198	5686	4609
Tb927.11.6660	Tb927.11.6660	1_CDS	Tex-like protein N-terminal domain/Helix-hairpin-helix motif containing protein, putative	Mito.pathway	2854	8755	2049	3803	5475	2769	2582	5433	5509	3120	2242	5455	3837	3043
Tb927.3.2560	Tb927.3.2560	1_CDS	hypothetical protein, conserved	ZUnknown	24	40	11	29	19	16	16	18	8	2	5	7	20	21
Tb927.7.5900	Tb927.7.5900	1_CDS	ATG8/AUT7/APG8/PAZ2, putative,ubiquitin-like protein (ATG8A)	Lysosome	383	929	197	351	498	246	435	849	210	155	152	302	500	422
utr_Tb927.7.5900	Tb927.7.5900	2_3UTR	ATG8/AUT7/APG8/PAZ2, putative,ubiquitin-like protein (ATG8A)	Lysosome	773	2051	427	820	1068	566	900	1566	401	315	281	637	1005	758
Tb927.4.3170	Tb927.4.3170	1_CDS	hypothetical protein, conserved	ZUnknown	1981	4900	1122	1959	2903	1297	1551	2891	570	441	572	968	1536	1343
utr_Tb927.4.3170	Tb927.4.3170	2_3UTR	hypothetical protein, conserved	ZUnknown	529	1423	297	534	782	385	495	830	134	113	146	246	449	393
Tb927.6.3260	Tb927.6.3260	1_CDS	hypothetical protein, conserved	ZUnknown	724	1849	364	905	1271	496	669	1240	368	257	269	505	984	826
Tb927.9.17630	Tb927.9.17630	1_CDS	VSG pseudogene, frameshifted fragment	VSG	0	0	0	0	0	0	2	0	0	0	0	1	0	0
Tb927.7.1660	Tb927.7.1660	1_CDS	hypothetical protein, conserved	ZUnknown	2385	6459	1685	3135	4630	2575	1953	4040	4834	3322	2052	4740	2917	2604
Tb11.v5.0161.1-p1-CDS1	Tb11.v5.0161	1_CDS1.p1-CDS1	conserved hypothetical protein, putative	ZUnknown	187	673	82	301	336	138	237	454	252	134	169	328	422	346
Tb09.v4.0015	Tb09.v4.0015	1_CDS	hypothetical protein	ZUnknown	388	1204	190	590	851	226	462	699	237	143	222	337	691	580
utr_Tb09.v4.0015	Tb09.v4.0015	2_3UTR	hypothetical protein	ZUnknown	0	1	0	1	0	0	0	0	0	1	0	1	1	0
Tb927.8.2120	Tb927.8.2120	1_CDS	hypothetical protein, conserved	ZUnknown	1639	4158	925	2134	3414	1420	1375	2961	2121	1102	990	2309	1984	1913
utr_Tb927.8.2120	Tb927.8.2120	2_3UTR	hypothetical protein, conserved	ZUnknown	299	616	181	360	589	277	212	414	324	182	132	301	281	269
Tb927.9.10470	Tb927.9.10470	1_CDS	hypothetical protein, conserved, no known domains	ZUnknown	1577	3973	957	1854	2947	1344	1243	2592	1552	935	972	2090	2083	1986
utr_Tb927.9.10470	Tb927.9.10470	2_3UTR	hypothetical protein, conserved, no known domains	ZUnknown	549	1458	389	618	1044	586	309	631	438	257	231	518	549	490
Tb927.8.1300	Tb927.8.1300	1_CDS	hypothetical protein, conserved	ZUnknown	2129	5783	1242	2751	4228	1894	1676	3764	3086	2127	1382	3263	2468	2159
utr_Tb927.8.1300	Tb927.8.1300	2_3UTR	hypothetical protein, conserved	ZUnknown	236	711	150	274	490	207	210	467	464	328	204	424	247	253
Tb927.6.990	Tb927.6.990	1_CDS	cysteine peptidase precursor, Clan CA, family C1, Cathepsin L-like (CP)	Protease	4836	13015	2375	7144	10023	3781	3744	7912	6621	3468	2972	6919	7239	5929
utr_Tb927.6.990	Tb927.6.990	2_3UTR	cysteine peptidase precursor, Clan CA, family C1, Cathepsin L-like (CP)	Protease	1042	2741	525	1505	2385	894	715	1599	1256	732	575	1409	1466	1118
Tb927.2.3180	Tb927.2.3180	1_CDS	kinetoplast polyadenylation/uridylation factor 1 (KPAF1), PPR1	Mito.RNA	1402	5136	1044	2356	2830	1627	1949	3885	3932	2215	1734	4145	3131	2617
utr_Tb927.2.3180	Tb927.2.3180	2_3UTR	kinetoplast polyadenylation/uridylation factor 1 (KPAF1), PPR1	Mito.RNA	91	350	49	128	181	114	83	200	230	177	107	262	188	129
Tb927.3.250	Tb927.3.250	1_CDS	ESAG3 pseudogene	ESAG.pseudo	14	35	13	23	24	12	9	10	20	9	4	9	20	8
utr_Tb927.3.250	Tb927.3.250	2_3UTR	ESAG3 pseudogene	ESAG.pseudo	0	0	0	0	0	0	0	0	0	0	0	0	0	0
Tb927.10.560	Tb927.10.560	1_CDS	40S ribosomal protein S11	Ribosome	10622	25768	7046	13358	23694	10182	8089	20203	22625	13107	11379	24965	19296	20972
utr_Tb927.10.560	Tb927.10.560	2_3UTR	40S ribosomal protein S11	Ribosome	4996	12170	3356	6502	10909	5459	3805	8983	9062	5245	4347	10859	9248	8761
Tb927.11.16810	Tb927.11.16810	1_CDS	dynein light intermediate chain D1bLIC, putative	Cytoskeleton	3150	9443	1921	4280	6962	2946	2658	5354	3856	2188	2161	4189	4695	3814
utr_Tb927.11.16810	Tb927.11.16810	2_3UTR	dynein light intermediate chain D1bLIC, putative	Cytoskeleton	1507	4460	951	2143	3382	1468	1330	2814	2418	1549	1041	2332	2308	1786
Tb927.8.6030	Tb927.8.6030	1_CDS	60S ribosomal protein L12	Ribosome	11982	27637	8081	15927	25436	13335	8310	16450	17644	10422	10144	18266	19441	20269
utr_Tb927.8.6030	Tb927.8.6030	2_3UTR	60S ribosomal protein L12	Ribosome	2458	5757	1888	3375	5537	3029	1538	3104	3275	2007	1710	3574	3784	3605
Tb927.1.2710	Tb927.1.2710	1_CDS	hypothetical protein, conserved	ZUnknown	1340	3728	884	1842	2613	1203	1193	2156	770	509	610	955	1354	1192
utr_Tb927.1.2710	Tb927.1.2710	2_3UTR	hypothetical protein, conserved	ZUnknown	1206	2989	791	1460	2227	1156	1083	1786	690	479	374	873	1120	908
Tb11.v5.1064.1-p1-CDS1	Tb11.v5.1064	1_CDS1.p1-CDS1	hypothetical protein, conserved	ZUnknown	0	0	0	0	0	1	0	0	0	0	0	0	0	0
Tb927.7.5570	Tb927.7.5570	1_CDS	cell cycle associated protein MOB1-A	Cell.cycle	656	1512	389	833	1374	611	447	708	946	600	432	956	874	796
utr_Tb927.7.5570	Tb927.7.5570	2_3UTR	cell cycle associated protein MOB1-A	Cell.cycle	1182	3011	629	1381	2280	870	782	1414	662	501	413	847	1135	888
Tb927.10.2720	Tb927.10.2720	1_CDS	hypothetical protein, conserved	ZUnknown	1505	4117	900	1910	2656	1383	1482	2830	2039	1132	1075	2424	2237	2084
utr_Tb927.10.2720	Tb927.10.2720	2_3UTR	hypothetical protein, conserved	ZUnknown	91	192	54	100	169	78	67	131	86	63	34	105	87	82
Tb927.10.14660	Tb927.10.14660	1_CDS	hypothetical protein, conserved, no domains, no yeast or human match	ZUnknown	1700	4395	944	2186	3406	1513	1412	2691	2653	1584	1144	2810	2323	2102
utr_Tb927.10.14660	Tb927.10.14660	2_3UTR	hypothetical protein, conserved, no domains, no yeast or human match	ZUnknown	165	521	132	286	388	200	121	240	259	178	113	249	190	180
Tb927.6.5600	Tb927.6.5600	1_CDS	VSG pseudogene,variant surface glycoprotein, degenerate	VSG	3	0	0	0	0	1	1	0	0	1	0	0	0	1
utr_Tb927.6.5600	Tb927.6.5600	2_3UTR	VSG pseudogene,variant surface glycoprotein, degenerate	VSG	1	0	0	0	0	0	0	0	0	0	0	0	0	0
Tb927.7.910	Tb927.7.910	1_CDS	hypothetical protein, conserved	Mito.pathway	1895	4739	1085	2359	3667	1599	1329	3043	2269	1161	1138	2552	2352	2103
Tb927.7.620	Tb927.7.620	1_CDS	hypothetical protein, conserved	ZUnknown	1047	2396	616	1296	1995	892	749	1313	1356	799	609	1347	1102	1038
utr_Tb927.7.620	Tb927.7.620	2_3UTR	hypothetical protein, conserved	ZUnknown	86	204	45	118	202	84	80	122	133	75	48	116	100	97
Tb927.7.1180	Tb927.7.1180	1_CDS	RBP19	RNA.binding	231	697	135	318	355	188	285	478	356	237	204	390	417	364
utr_Tb927.7.1180	Tb927.7.1180	2_3UTR	RBP19	RNA.binding	44	209	34	78	86	55	49	122	72	65	67	92	128	88
Tb927.8.210	Tb927.8.210	1_CDS	VSG pseudogene,variant surface glycoprotein, degenerate	VSG	2	0	0	1	0	0	0	0	0	2	0	0	0	0
utr_Tb927.8.210	Tb927.8.210	2_3UTR	VSG pseudogene,variant surface glycoprotein, degenerate	VSG	0	0	0	0	0	0	0	0	0	0	0	0	0	0
Tb927.10.3010	Tb927.10.3010	1_CDS	hook complex protein, conserved	Cytoskeleton	7211	19156	4537	9583	13464	6775	5138	10916	10394	6066	4954	11194	8631	7865
Tb11.v5.0961.1-p1-CDS1	Tb11.v5.0961	1_CDS1.p1-CDS1	hypothetical protein, conserved	ZUnknown	564	1485	356	773	975	539	404	798	797	571	405	814	692	671
utr_Tb11.v5.0961.1_1	Tb11.v5.0961	2_3UTR1_1	hypothetical protein, conserved	ZUnknown	125	208	55	115	200	96	41	102	119	88	58	130	87	98
Tb11.0100	Tb11.0100	1_CDS	VSG pseudogene	VSG	0	0	0	0	0	0	1	0	0	0	0	0	0	0
utr_Tb11.0100	Tb11.0100	2_3UTR	VSG pseudogene	VSG	0	0	0	0	0	0	0	0	0	0	0	0	0	0
Tb927.10.14320	Tb927.10.14320	1_CDS	FAZ9 flagellar attachment zone protein	Cytoskeleton	5294	14497	3834	7270	10416	5990	4029	8455	7645	3743	3313	8109	6005	5242
utr_Tb927.10.14320	Tb927.10.14320	2_3UTR	FAZ9 flagellar attachment zone protein	Cytoskeleton	893	2433	638	1162	1713	859	752	1514	1667	985	656	1753	1039	996
Tb927.9.17060	Tb927.9.17060	1_CDS	VSG pseudogene, degenerate	VSG	0	0	0	0	0	1	1	0	2	0	0	0	1	1
Tb927.11.17320	Tb927.11.17320	1_CDS	variant surface glycoprotein (VSG), putative	VSG	1	0	0	0	0	0	1	0	1	0	0	0	0	0
Tb11.v5.0751.1-p1-CDS1	Tb11.v5.0751	1_CDS1.p1-CDS1	dual specificity protein phosphatase, putative	Protein.phosphatase	363	995	208	475	681	309	302	565	130	102	118	210	401	353
Tb927.7.5240	Tb927.7.5240	1_CDS	hypothetical protein, conserved, low homologies, no domains	ZUnknown	802	2187	478	954	1364	631	894	1662	513	317	403	766	1001	844
utr_Tb927.7.5240	Tb927.7.5240	2_3UTR	hypothetical protein, conserved, low homologies, no domains	ZUnknown	1076	2969	643	1338	1948	980	1513	2604	812	599	541	1071	1553	1321
Tb927.9.16380	Tb927.9.16380	1_CDS	VSG pseudogene, frameshifted	VSG	1	0	1	0	0	0	1	0	1	1	0	1	0	2
Tb927.10.3490	Tb927.10.3490	1_CDS	kinetoplastid-specific dual specificity phosphatase, putative	Phosphatase	2134	5609	1256	2557	3669	1822	1702	3368	1186	790	892	1760	2345	1979
utr_Tb927.10.3490	Tb927.10.3490	2_3UTR	kinetoplastid-specific dual specificity phosphatase, putative	Phosphatase	424	1106	271	488	715	387	400	729	263	171	197	417	487	436
Tb927.4.5300	Tb927.4.5300	1_CDS	UDP-Gal or UDP-GlcNAc-dependent glycosyltransferase, putative	Glycans	406	957	229	498	779	343	330	512	228	189	176	304	407	413
Tb927.5.1200	Tb927.5.1200	1_CDS	CSL4 exosome component	RNA.degradation	727	2357	447	1088	1424	653	684	1388	1211	825	752	1395	1449	1265
utr_Tb927.5.1200	Tb927.5.1200	2_3UTR	CSL4 exosome component	RNA.degradation	191	571	118	285	379	191	238	415	349	265	210	438	446	375
Tb927.9.15290	Tb927.9.15290	1_CDS	CHAT domain containing protein, putative	ZUnknown	5892	15314	2479	7119	9831	3304	3464	5544	2535	2374	1943	3273	4391	3257
Tb09.v4.0089	Tb09.v4.0089	1_CDS	VSG pseudogene	VSG	0	0	0	1	0	1	1	0	0	1	0	0	1	0
Tb11.v5.0647.1-p1-CDS1	Tb11.v5.0647	1_CDS1.p1-CDS1	hypothetical protein, conserved	ZUnknown	1182	2880	836	1559	2458	1336	667	1633	3380	3116	1410	2883	1485	1327
Tb927.8.3630	Tb927.8.3630	1_CDS	FT2 folate transporter	Folate	1589	4486	845	1750	3087	952	1291	2651	1143	571	917	1188	2027	1668
Tb927.2.1600	Tb927.2.1600	1_CDS	invariant surface glycoprotein, putative	ZUnknown	1053	2567	520	1169	1839	799	856	1631	1106	659	653	1190	1257	1119
utr_Tb927.2.1600	Tb927.2.1600	2_3UTR	invariant surface glycoprotein, putative	ZUnknown	1162	2784	539	1182	1928	739	901	1647	1037	585	578	1122	1103	963
Tb927.10.15960	Tb927.10.15960	1_CDS	hypothetical protein, conserved	ZUnknown	645	1592	345	632	836	409	632	1028	288	221	165	379	451	320
utr_Tb927.10.15960	Tb927.10.15960	2_3UTR	hypothetical protein, conserved	ZUnknown	443	1047	270	426	582	275	457	737	246	177	106	283	321	270
Tb927.9.3460	Tb927.9.3460	1_CDS	ZC3H27	RNA.binding	1751	4586	1064	2286	3397	1427	1492	2905	2599	1553	1187	2550	2072	1788
Tb927.3.4030	Tb927.3.4030	1_CDS	hypothetical protein, conserved	Mito.pathway	4482	12525	3257	6536	9157	5174	3341	7468	11072	6433	4136	10325	5665	5151
Tb927.8.7650	Tb927.8.7650	1_CDS	AAT7--related	Amino.acid.transport	1688	3627	994	2174	2768	1709	1073	2134	1229	990	913	1920	2208	1800
Tb927.10.14370	Tb927.10.14370	1_CDS	hypothetical protein, conserved	ZUnknown	344	851	185	431	621	250	319	558	232	152	165	307	414	409
utr_Tb927.10.14370	Tb927.10.14370	2_3UTR	hypothetical protein, conserved	ZUnknown	59	127	28	86	99	47	49	79	55	29	26	55	59	92
Tb927.6.5380	Tb927.6.5380	1_CDS	VSG pseudogene,variant surface glycoprotein, truncated	VSG	0	0	0	0	0	2	0	0	0	1	0	0	0	2
utr_Tb927.6.5380	Tb927.6.5380	2_3UTR	VSG pseudogene,variant surface glycoprotein, truncated	VSG	0	0	0	0	0	0	0	0	0	0	0	0	0	0
Tb927.6.5720	Tb927.6.5720	1_CDS	ESAG3 pseudogene	ESAG.pseudo	12	13	2	9	6	3	85	70	181	23	14	102	65	55
Tb927.10.11480	Tb927.10.11480	1_CDS	hypothetical protein, conserved	ZUnknown	1559	4433	1052	2222	3021	1754	1337	2942	4666	3110	1541	4168	2041	1968
Tb927.10.11050	Tb927.10.11050	1_CDS	LSU ribosomal protein, mitochondrial, putative	Mito.translation	778	1817	462	920	1338	705	600	1208	1316	1014	605	1465	979	873
utr_Tb927.10.11050	Tb927.10.11050	2_3UTR	LSU ribosomal protein, mitochondrial, putative	Mito.translation	119	301	59	132	200	90	157	284	305	260	162	401	240	230
Tb927.9.7350	Tb927.9.7350	1_CDS	ESAG1 pseudogene	ESAG.pseudo	0	0	0	0	0	0	0	0	0	0	0	0	0	0
utr_Tb927.9.7350	Tb927.9.7350	2_3UTR	ESAG1 pseudogene	ESAG.pseudo	23	24	9	10	26	6	2	6	8	10	6	5	4	5
Tb927.11.7800	Tb927.11.7800	1_CDS	hypothetical protein, conserved	ZUnknown	2183	5631	1044	2530	3910	1413	2166	3174	1008	682	1004	1419	3512	2571
utr_Tb927.11.7800	Tb927.11.7800	2_3UTR	hypothetical protein, conserved	ZUnknown	2919	7253	1469	3355	5666	1885	3763	4875	1574	1054	1114	2094	4908	3748
Tb11.v5.0895.1-p1-CDS1	Tb11.v5.0895	1_CDS1.p1-CDS1	hypothetical protein, conserved	ZUnknown	782	2204	404	1063	1516	588	716	1114	313	303	332	526	974	696
utr_Tb11.v5.0895.1_1	Tb11.v5.0895	2_3UTR1_1	hypothetical protein, conserved	ZUnknown	838	2266	554	1070	1697	760	586	1224	823	347	413	888	919	909
Tb11.v5.0752.1-p1-CDS1	Tb11.v5.0752	1_CDS1.p1-CDS1	expression site-associated gene 3 (ESAG3) protein, putative	ESAG	3012	12169	1008	4449	5324	1693	10428	7585	11551	5166	4953	6547	10383	5312
Tb927.6.5100	Tb927.6.5100	1_CDS	serine/threonine-protein kinase, putative	Protein.kinase	2801	7080	1810	3501	5402	2764	2000	4125	3708	2172	1701	4031	3342	2967
utr_Tb927.6.5100	Tb927.6.5100	2_3UTR	serine/threonine-protein kinase, putative	Protein.kinase	910	2352	644	1133	1841	966	746	1524	1354	773	504	1380	1116	995
Tb927.5.810	Tb927.5.810	1_CDS	ZC3H11	RNA.binding	5133	14348	2189	7326	12510	3430	5279	6930	2158	1643	2566	3427	9036	7196
utr_Tb927.5.810	Tb927.5.810	2_3UTR	ZC3H11	RNA.binding	13685	35225	6473	18532	32003	9937	16231	17973	5450	4643	4598	9050	21717	17546
Tb927.11.1480	Tb927.11.1480	1_CDS	GRESAG 4, putative receptor-type adenylate cyclase	GRESAG	1795	4400	961	2377	3454	1427	1621	2970	963	630	732	1500	2216	2162
utr_Tb927.11.1480	Tb927.11.1480	2_3UTR	GRESAG 4, putative receptor-type adenylate cyclase	GRESAG	404	959	215	513	859	358	458	687	177	146	137	291	541	483
Tb927.8.4740	Tb927.8.4740	1_CDS	AAT5 Arginine transporter	Amino.acid.transport	728	1917	449	1013	1506	660	623	1177	522	334	323	644	870	798
utr_Tb927.8.4740	Tb927.8.4740	2_3UTR	AAT5 Arginine transporter	Amino.acid.transport	432	1043	209	537	799	355	432	684	284	206	164	366	478	420
Tb927.10.15150	Tb927.10.15150	1_CDS	RNA polymerase III C11 subunit, putative,(RPC11)	RNA.synthesis	534	1378	328	764	1187	524	479	871	962	781	506	1173	823	866
utr_Tb927.10.15150	Tb927.10.15150	2_3UTR	RNA polymerase III C11 subunit, putative,(RPC11)	RNA.synthesis	633	1746	385	898	1506	626	455	997	1068	832	560	1279	980	905
Tb927.9.6290	Tb927.9.6290	1_CDS	arginine kinase (AK)	Amino.acids	6829	17734	2993	8964	12762	4361	8553	13635	4596	3112	3846	6106	10387	9150
utr_Tb927.9.6290	Tb927.9.6290	2_3UTR	arginine kinase (AK)	Amino.acids	6089	17005	2930	8813	12475	4188	9770	15939	4231	2988	3222	5785	11451	9637
Tb927.5.240	Tb927.5.240	1_CDS	VSG pseudogene,variant surface glycoprotein, degenerate	VSG	0	0	0	1	0	1	1	0	0	0	0	0	0	0
utr_Tb927.5.240	Tb927.5.240	2_3UTR	VSG pseudogene,variant surface glycoprotein, degenerate	VSG	2	0	0	3	0	0	2	0	5	0	0	3	0	0
Tb927.9.8200	Tb927.9.8200	1_CDS	PES1	rRNA.tRNA.process	2248	5857	1453	3321	5453	2569	1580	2845	2926	1551	2036	3772	3445	3294
utr_Tb927.9.8200	Tb927.9.8200	2_3UTR	PES1	rRNA.tRNA.process	567	1799	380	977	1432	690	545	983	987	600	621	1280	1156	1033
Tb927.7.4700	Tb927.7.4700	1_CDS	WD domain, G-beta repeat, putative	ZUnknown	1766	7039	1092	2763	4423	1706	2339	4520	2660	1560	2001	3266	4306	3584
utr_Tb927.7.4700	Tb927.7.4700	2_3UTR	WD domain, G-beta repeat, putative	ZUnknown	1086	3370	651	1549	2460	1006	1346	2362	1438	878	814	1768	2140	1784
Tb927.10.13120	Tb927.10.13120	1_CDS	mitochondrial carrier protein, MCP14 possible proline transporter	Mito.transport	827	2137	518	1151	1842	853	573	1069	1100	514	618	1094	1033	915
utr_Tb927.10.13120	Tb927.10.13120	2_3UTR	mitochondrial carrier protein, MCP14 possible proline transporter	Mito.transport	415	1110	209	561	866	349	524	783	602	350	312	670	711	632
Tb927.11.1830	Tb927.11.1830	1_CDS	flagellar membrane protein, conserved, signal peptide and 5 TM domains	Membrane.protein	272	691	131	362	491	194	266	452	105	96	121	207	295	244
Tb11.v5.0290.1-p1-CDS1	Tb11.v5.0290	1_CDS1.p1-CDS1	hypothetical protein, conserved	ZUnknown	376	1120	260	531	815	375	272	557	766	569	404	861	504	471
Tb927.10.14060	Tb927.10.14060	1_CDS	hypothetical protein	ZUnknown	0	14	2	9	5	2	2	3	1	0	0	3	8	2
Tb11.v5.0121.1-p1-CDS1	Tb11.v5.0121	1_CDS1.p1-CDS1	variant surface protein (VSG), putative	VSG	0	0	0	0	0	0	0	0	1	0	0	0	0	1
Tb927.4.960	Tb927.4.960	1_CDS	WD domain, G-beta repeat, putative	ZUnknown	3246	8642	2243	4440	6576	3444	2404	5495	5722	3122	2225	5532	4251	3665
Tb927.6.5140	Tb927.6.5140	1_CDS	ribosomal P protein AGP2beta-1	Ribosome	391	1104	249	503	680	397	370	665	307	172	217	422	501	481
utr_Tb927.6.5140	Tb927.6.5140	2_3UTR	ribosomal P protein AGP2beta-1	Ribosome	554	1432	304	619	1078	506	526	907	382	246	261	543	610	586
Tb09.v4.0129	Tb09.v4.0129	1_CDS	VSG pseudogene	VSG	1	3	0	1	4	0	1	1	1	1	0	1	0	1
Tb927.11.210	Tb927.11.210	1_CDS	hypothetical protein, conserved	ZUnknown	1770	4340	1094	2377	3592	1678	1443	2985	1444	828	846	1762	2120	1918
utr_Tb927.11.210	Tb927.11.210	2_3UTR	hypothetical protein, conserved	ZUnknown	105	299	90	141	228	126	94	203	109	76	70	123	144	132
Tb10.NT.169	Tb10.NT.169	3_ncRNA	Noncoding RNA, putative	ncRNA	86	222	39	91	133	62	79	130	53	33	45	86	130	99
Tb927.5.4210	Tb927.5.4210	1_CDS	histone H4	Chromatin	2455	5638	1543	3124	5008	2491	1532	3146	3643	2651	2294	4192	2803	2807
Tb927.9.6160	Tb927.9.6160	1_CDS	hypothetical protein, conserved	ZUnknown	5318	13007	3152	6626	9850	4797	4114	7963	5610	3357	2843	6363	5371	4916
utr_Tb927.9.6160	Tb927.9.6160	2_3UTR	hypothetical protein, conserved	ZUnknown	460	1150	254	533	850	406	331	714	408	284	238	544	469	398
Tb927.8.4150	Tb927.8.4150	1_CDS	TimRhomII	Mito.biogenesis	1805	5182	944	2431	3736	1366	1405	2683	2029	1291	1463	2785	3170	2738
utr_Tb927.8.4150	Tb927.8.4150	2_3UTR	TimRhomII	Mito.biogenesis	276	859	169	401	682	219	231	449	347	230	235	483	536	426
Tb927.11.6620	Tb927.11.6620	1_CDS	nucleic acid binding protein,possible AIR1 homologue	rRNA.tRNA.process	451	1262	264	675	1041	469	585	1043	966	524	432	881	754	713
utr_Tb927.11.6620	Tb927.11.6620	2_3UTR	nucleic acid binding protein,possible AIR1 homologue	rRNA.tRNA.process	58	206	52	99	186	105	95	179	196	130	68	170	126	135
Tb927.9.4550	Tb927.9.4550	1_CDS	hypothetical protein, conserved	ZUnknown	174	458	89	275	374	182	180	288	146	89	94	155	223	173
utr_Tb927.9.4550	Tb927.9.4550	2_3UTR	hypothetical protein, conserved	ZUnknown	311	694	180	421	666	266	255	421	190	140	133	267	408	321
Tb927.7.380	Tb927.7.380	1_CDS	MISPA	Membrane.protein	216	632	112	250	357	164	217	290	106	99	105	206	252	194
Tb927.6.1880	Tb927.6.1880	1_CDS	aspartyl-tRNA synthetase, putative	Translation.tRNA	3331	9001	2267	5375	9528	4390	1841	4098	8874	4504	3976	8988	5862	5452
utr_Tb927.6.1880	Tb927.6.1880	2_3UTR	aspartyl-tRNA synthetase, putative	Translation.tRNA	394	1259	283	785	1272	631	325	648	1258	840	627	1516	1005	845
Tb10.v4.0127	Tb10.v4.0127	1_CDS	VSG pseudogene	VSG	1	0	0	0	0	0	2	0	1	1	0	3	0	0
utr_Tb10.v4.0127	Tb10.v4.0127	2_3UTR	VSG pseudogene	VSG	0	0	0	0	0	0	0	0	0	0	0	0	0	0
Tb927.8.4670	Tb927.8.4670	1_CDS	hypothetical protein, conserved	ZUnknown	1102	3293	663	1622	1998	956	1430	2358	1059	654	655	1325	1781	1429
Tb927.10.2710	Tb927.10.2710	1_CDS	ferredoxin, putative	Mito.pathway	240	947	246	396	617	373	291	635	1007	456	394	1059	572	501
Tb927.11.5680	Tb927.11.5680	1_CDS	dynein light chain, putative	Cytoskeleton	1300	3299	612	1599	2443	940	1577	2041	1186	778	710	1172	1642	1477
Tb10.v4.0263	Tb10.v4.0263	1_CDS	variant surface glycoprotein (VSG), putative	VSG	0	0	0	0	0	0	2	0	0	0	0	0	0	2
Tb927.11.1320	Tb927.11.1320	1_CDS	NADH-ubiquinone oxidoreductase 20 kDa subunit, NDUFS7 (NDHK)	Mito.e.transport	868	1993	414	975	1702	571	831	1568	869	453	467	917	1243	1110
Tb927.4.4770	Tb927.4.4770	1_CDS	hypothetical protein	ZUnknown	341	885	189	383	705	274	191	341	267	180	177	315	345	301
Tb927.10.6150	Tb927.10.6150	1_CDS	neurobeachin/beige protein, putative	Lysosome	7467	21713	5700	11071	15583	9040	6819	14591	7265	3356	4024	9725	10012	8258
Tb11.0540	Tb11.0540	1_CDS	chrX additional, unordered contigs,hypothetical protein	ZUnknown	1346	3466	859	1853	2690	1395	1152	2365	1897	1062	865	2226	1835	1535
Tb927.4.5440	Tb927.4.5440	1_CDS	hypothetical protein	ZUnknown	9	20	7	3	4	14	3	19	5	3	5	8	7	4
Tb11.1751.1-p1-CDS1	Tb11.1751	1_CDS1-p1-CDS1	hypothetical protein (pseudogene)	ZUnknown	338	681	387	552	816	902	246	501	1515	1976	677	1428	1105	836
Tb927.9.11660	Tb927.9.11660	1_CDS	hypothetical protein, conserved	ZUnknown	761	1886	415	942	1415	563	849	1437	556	308	340	745	1117	888
utr_Tb927.9.11660	Tb927.9.11660	2_3UTR	hypothetical protein, conserved	ZUnknown	293	761	146	371	508	254	372	676	243	181	161	355	479	376
Tb927.8.120	Tb927.8.120	1_CDS	ESAG3 pseudogene	ESAG.pseudo	0	3	1	4	2	1	3	1	1	1	0	0	0	1
Tb927.6.2600	Tb927.6.2600	1_CDS	Protein of unknown function (DUF1077), putative	ZUnknown	1604	3815	770	1786	3222	1203	1453	2362	1221	739	994	1680	2331	2040
Tb927.1.1710	Tb927.1.1710	1_CDS	transmembrane protein, conserved	ZUnknown	7124	21300	4440	10639	16712	6855	6314	12382	7759	4010	5174	9255	11297	9310
utr_Tb927.1.1710	Tb927.1.1710	2_3UTR	transmembrane protein, conserved	ZUnknown	822	2547	562	1318	2062	858	892	1603	1280	751	660	1346	1484	1284
Tb927.11.830	Tb927.11.830	1_CDS	hypothetical protein, conserved, no yeast or human match	ZUnknown	2804	8429	1565	3580	5241	2326	3139	6021	2355	1501	1502	2891	3856	3282
Tb927.11.19770	Tb927.11.19770	1_CDS	variant surface glycoprotein (VSG, pseudogene), putative	VSG	1	0	0	0	0	0	1	0	0	0	0	0	0	0
Tb927.10.15970	Tb927.10.15970	1_CDS	sphingomyelin/ceramide phosphorylethanolamine synthase, bifunctional	Lipids	874	2512	599	1202	1681	898	570	1230	770	406	415	902	900	852
Tb927.11.17200	Tb927.11.17200	1_CDS	ESAG3 pseudogene	ESAG.pseudo	0	0	1	0	0	0	0	0	0	0	0	0	0	0
Tb927.10.2940	Tb927.10.2940	1_CDS	Soluble NSF attachment protein, SNAP, putative	ZUnknown	1170	3391	601	1574	2238	993	1377	2353	1366	773	804	1764	2059	1785
utr_Tb927.10.2940	Tb927.10.2940	2_3UTR	Soluble NSF attachment protein, SNAP, putative	ZUnknown	208	539	128	301	380	208	258	409	257	193	166	324	381	352
Tb927.9.15330	Tb927.9.15330	1_CDS	U3 small nucleolar RNA-associated protein 6, putative	ZUnknown	1545	3806	1173	2017	3139	2009	1057	2233	3630	2267	1537	3539	1942	1692
utr_Tb927.9.15330	Tb927.9.15330	2_3UTR	U3 small nucleolar RNA-associated protein 6, putative	ZUnknown	108	241	111	135	207	165	60	131	259	213	92	261	109	104
Tb927.10.7750	Tb927.10.7750	1_CDS	hypothetical protein, conserved	ZUnknown	852	1984	512	1108	1648	785	456	1086	1189	824	612	1200	959	868
utr_Tb927.10.7750	Tb927.10.7750	2_3UTR	hypothetical protein, conserved	ZUnknown	70	201	43	86	116	73	48	86	112	76	66	107	100	81
Tb11.v5.0130.1-p1-CDS1	Tb11.v5.0130	1_CDS1.p1-CDS1	variant surface protein (VSG), putative	VSG	0	0	0	0	0	0	0	0	0	0	0	0	0	0
Tb927.9.7470	Tb927.9.7470	1_CDS	purine nucleoside transporter NT10	Nucleotides	1020	2114	388	1184	1869	611	759	1016	428	380	337	626	836	901
utr_Tb927.9.7470	Tb927.9.7470	2_3UTR	purine nucleoside transporter NT10	Nucleotides	925	2284	453	1263	1839	638	968	1035	344	354	225	724	937	818
Tb927.9.6440	Tb927.9.6440	1_CDS	dolichol phosphate-mannose biosynthesis regulatory protein (DPM2), putative	ZUnknown	312	790	207	368	592	325	215	503	371	285	237	496	405	343
utr_Tb927.9.6440	Tb927.9.6440	2_3UTR	dolichol phosphate-mannose biosynthesis regulatory protein (DPM2), putative	ZUnknown	235	745	166	304	403	212	209	436	320	219	173	400	338	271
Tb927.9.17380	Tb927.9.17380	1_CDS	Serum resistance-associated gene (SRA), putative (SRA-BC)	ZUnknown	1	0	1	1	0	0	1	0	3	1	0	1	0	0
Tb927.3.2330	Tb927.3.2330	1_CDS	KKT17 Kinetochore protein	Cell.cycle	1824	4587	1195	2467	3768	1834	1523	3404	2400	1273	1063	2602	2552	2266
utr_Tb927.3.2330	Tb927.3.2330	2_3UTR	KKT17 Kinetochore protein	Cell.cycle	143	404	105	195	290	140	116	266	223	155	98	228	186	205
Tb11.v5.0399.1-p1-CDS1	Tb11.v5.0399	1_CDS1.p1-CDS1	same as Tb927.10.9650 Nucleoporin NUP152	Nuclear.transport	3916	10712	2555	5526	8886	4092	2719	6394	6491	2949	3149	6968	5606	4821
utr_Tb11.v5.0399.1_1	Tb11.v5.0399	2_3UTR1_1	same as Tb927.10.9650 Nucleoporin NUP152	Nuclear.transport	1133	3309	726	1445	2187	1040	1228	2134	1186	884	718	1260	1602	1396
Tb927.11.19730	Tb927.11.19730	1_CDS	expression site-associated gene (ESAG, pseudogene), putative,expression site-associated gene 3 (ESAG3), degenerate and frameshifted	ESAG	1	0	0	1	0	0	2	0	1	1	0	1	0	0
Tb927.5.2000	Tb927.5.2000	1_CDS	hypothetical protein copurifies with MKT1 & XAC1, one Q8, salivaria & stercoraria only, well translated only in bloodstream forms	ZUnknown	3418	10131	1569	4511	6670	2005	2784	3875	782	654	1130	1372	3743	2812
utr_Tb927.5.2000	Tb927.5.2000	2_3UTR	hypothetical protein copurifies with MKT1 & XAC1, one Q8, salivaria & stercoraria only, well translated only in bloodstream forms	ZUnknown	3301	10007	1606	4528	6356	2484	4483	4634	759	798	749	1631	4036	2841
Tb05.5K5.540	Tb05.5K5.540	1_CDS	VSG pseudogene,variant surface glycoprotein, degenerate	VSG	1	0	0	0	0	0	1	0	2	1	0	3	0	2
Tb11.v5.0795.1-p1-CDS1	Tb11.v5.0795	1_CDS1.p1-CDS1	hypothetical protein, conserved	ZUnknown	0	0	0	0	0	0	0	0	0	0	0	0	0	0
Tb11.v5.0176.1-p1-CDS1	Tb11.v5.0176	1_CDS1.p1-CDS1	NAD(p)-dependent steroid dehydrogenase-like protein	Lipids	350	1014	202	442	607	317	350	722	361	152	199	502	533	484
utr_Tb11.v5.0176.1_1	Tb11.v5.0176	2_3UTR1_1	NAD(p)-dependent steroid dehydrogenase-like protein	Lipids	98	305	77	157	194	91	122	226	108	55	58	152	182	154
Tb927.5.5660.1-p1-CDS1	Tb927.5.5660	1_CDS1.p1-CDS1	Variant Surface Glycoprotein, putative	VSG	2	0	1	3	1	1	1	1	5	0	0	4	0	0
Tb10.v4.0059	Tb10.v4.0059	1_CDS	UDP-Gal or UDP-GlcNAc-dependent glycosyltransferase pseudogene	Pseudogene	0	1	0	3	0	0	0	0	0	1	0	1	0	1
Tb927.3.1780	Tb927.3.1780	1_CDS	LSm8	RNA.processing	221	732	115	326	381	171	343	516	377	282	286	505	508	421
utr_Tb927.3.1780	Tb927.3.1780	2_3UTR	LSm8	RNA.processing	348	886	186	451	704	265	251	460	311	213	223	395	374	317
Tb927.5.286b	Tb927.5.286b	1_CDS	adenosine transporter 1 (AT1) P2 transporter	Nucleotides	499	1221	294	943	1623	459	384	626	678	320	631	758	1666	1633
Tb11.v5.0172.1-p1-CDS1	Tb11.v5.0172	1_CDS1.p1-CDS1	hypothetical protein, conserved	ZUnknown	1933	5038	1211	2388	3715	1883	1745	3950	3234	1946	1536	3700	2641	2530
Tb927.3.2640	Tb927.3.2640	1_CDS	hypothetical protein, conserved	ZUnknown	921	2191	712	1196	1812	1012	674	1460	1819	1326	679	1723	1122	981
Tb927.11.7720.1-p1-CDS1	Tb927.11.7720	1_CDS1.p1-CDS1	Gp63-1 surface protease homolog, putative	Membrane.protein	117	255	51	128	180	75	94	185	55	45	46	89	133	119
Tb11.v5.0559.1-p1-CDS1	Tb11.v5.0559	1_CDS1.p1-CDS1	oligosaccharyl transferase subunit, putative	Glycans	3313	8713	1892	5863	9608	3479	1959	3494	4316	2164	2885	5210	4704	4049
utr_Tb11.v5.0559.1_1	Tb11.v5.0559	2_3UTR1_1	oligosaccharyl transferase subunit, putative	Glycans	2216	6661	1361	3904	6928	2267	1587	2924	3421	1730	2215	4358	3785	3241
Tb927.10.3780	Tb927.10.3780	1_CDS	hypothetical protein, conserved	ZUnknown	2585	6786	1668	3505	4911	2462	2650	4987	1316	968	1195	2115	3613	2986
Tb11.v5.0719.1-p1-CDS1	Tb11.v5.0719	1_CDS1.p1-CDS1	hypothetical protein, conserved	ZUnknown	479	1308	289	646	988	459	418	858	442	225	218	564	629	525
Tb927.4.2360	Tb927.4.2360	1_CDS	hypothetical protein, conserved	Mito.pathway	875	2618	495	1098	1647	712	872	1594	846	488	507	1137	1072	953
Tb927.1.1310	Tb927.1.1310	1_CDS	transmembrane protein, conserved	ZUnknown	717	1707	422	779	1242	492	491	950	701	461	384	894	728	682
utr_Tb927.1.1310	Tb927.1.1310	2_3UTR	transmembrane protein, conserved	ZUnknown	120	266	66	147	182	91	139	197	156	94	81	176	145	126
Tb11.v5.0194.1-p1-CDS1	Tb11.v5.0194	1_CDS1.p1-CDS1	hypothetical protein, conserved	ZUnknown	2903	7981	1904	3893	5857	2928	2273	4447	1607	1065	1343	2308	3406	2781
Tb11.0790	Tb11.0790	1_CDS	hypothetical protein	ZUnknown	0	0	0	0	0	0	0	0	0	0	0	0	0	0
Tb927.9.3170	Tb927.9.3170	1_CDS	cytochrome oxidase subunit V (COXV)	Mito.e.transport	953	2100	498	1051	1707	698	793	1423	909	499	562	972	1280	1265
utr_Tb927.9.3170	Tb927.9.3170	2_3UTR	cytochrome oxidase subunit V (COXV)	Mito.e.transport	358	863	198	395	703	327	424	650	420	242	234	453	625	557
Tb09.v4.0063	Tb09.v4.0063	1_CDS	VSG pseudogene	VSG	10	18	3	9	9	1	2	2	5	0	0	3	3	7
Tb927.9.7250	Tb927.9.7250	1_CDS	hypothetical protein, conserved	ZUnknown	520	1291	329	657	1119	584	435	772	825	482	453	928	779	682
utr_Tb927.9.7250	Tb927.9.7250	2_3UTR	hypothetical protein, conserved	ZUnknown	302	896	267	473	692	413	271	449	496	323	228	534	432	450
Tb927.9.13120	Tb927.9.13120	1_CDS	POMP8	Mito.membrane	470	1144	297	626	879	519	299	695	929	683	432	896	670	598
Tb927.3.150	Tb927.3.150	1_CDS	variant surface glycoprotein (VSG), putative	VSG	0	0	0	0	0	0	0	0	0	0	0	0	0	0
Tb927.10.2230	Tb927.10.2230	1_CDS	adrenodoxin reductase, putative,ferredoxin NADP reductase-like protein	Mito.pathway	838	2248	555	1112	1488	781	959	1694	1389	1064	791	1770	1212	1108
Tb927.2.5610	Tb927.2.5610	1_CDS	POMP22	Mito.membrane	2815	8043	1941	3890	5159	2731	2397	4983	2133	1195	1215	2827	3323	2859
utr_Tb927.2.5610	Tb927.2.5610	2_3UTR	POMP22	Mito.membrane	619	1614	428	800	1199	597	617	1089	418	238	238	584	796	643
Tb08.27P2.210	Tb08.27P2.210	1_CDS	VSG pseudogene,variant surface glycoprotein, degenerate	VSG	2	0	0	2	0	0	2	0	1	2	0	1	1	1
Tb927.3.5890	Tb927.3.5890	1_CDS	VSG pseudogene,variant surface glycoprotein, point mutation	VSG	2	1	0	0	0	0	0	0	0	0	0	0	0	3
utr_Tb927.3.5890	Tb927.3.5890	2_3UTR	VSG pseudogene,variant surface glycoprotein, point mutation	VSG	0	0	0	0	0	0	0	0	0	0	0	0	0	0
Tb927.3.790	Tb927.3.790	1_CDS	ZC3H6	RNA.binding	671	1934	425	981	1389	697	652	1343	893	527	421	1044	927	880
utr_Tb927.3.790	Tb927.3.790	2_3UTR	ZC3H6	RNA.binding	51	177	35	96	111	72	85	135	84	58	52	96	84	88
Tb11.v5.1012.1-p1-CDS1	Tb11.v5.1012	1_CDS1.p1-CDS1	2-oxoisovalerate dehydrogenase beta subunit, mitochondrial precursor, putative	Mito.pathway	190	480	114	247	348	174	160	307	330	282	174	401	282	228
Tb927.9.10300	Tb927.9.10300	1_CDS	hypothetical protein, conserved	ZUnknown	1049	2270	672	1432	2570	1214	679	1313	3385	2705	1099	2722	1424	1307
utr_Tb927.9.10300	Tb927.9.10300	2_3UTR	hypothetical protein, conserved	ZUnknown	453	1072	266	545	1050	457	251	518	1496	1219	461	1158	613	572
Tb11.v5.0704.1-p1-CDS1	Tb11.v5.0704	1_CDS1.p1-CDS1	variant surface glycoprotein (VSG), putative	VSG	0	0	0	0	0	0	0	0	0	0	0	0	0	0
Tb7.NT.17	Tb7.NT.17	3_ncRNA	Noncoding RNA, putative	ncRNA	161	519	83	259	399	119	299	333	186	137	128	222	416	287
Tb927.7.5830	Tb927.7.5830	1_CDS	hypothetical protein, conserved	ZUnknown	512	1144	225	621	993	355	431	653	436	262	328	538	862	781
utr_Tb927.7.5830	Tb927.7.5830	2_3UTR	hypothetical protein, conserved	ZUnknown	304	801	163	386	606	219	228	395	255	142	196	305	529	475
Tb11.v5.0128.1-p1-CDS1	Tb11.v5.0128	1_CDS1.p1-CDS1	variant surface protein (VSG), putative	VSG	0	0	0	0	0	0	0	0	0	0	0	0	0	0
Tb927.6.1110	Tb927.6.1110	1_CDS	ubiquitin carboxyl-terminal hydrolase, Clan CA cysteine peptidase, family C12, putative	Ubiquitin.proteasome	2742	7510	1764	3642	5095	2714	2543	5172	2400	1429	1357	3171	3440	3010
Tb927.11.14020	Tb927.11.14020	1_CDS	RNA-binding protein (NRBD2)	Ribosome	15333	38919	9363	20439	34637	14333	13786	27593	21560	11539	15223	27351	29481	30384
utr_Tb927.11.14020	Tb927.11.14020	2_3UTR	RNA-binding protein (NRBD2)	Ribosome	125	478	113	271	291	221	139	243	212	146	128	287	325	274
Tb927.11.1780	Tb927.11.1780	1_CDS	protein phosphatase 2C, putative	Protein.phosphatase	458	1261	251	580	759	331	284	519	219	113	186	324	407	333
utr_Tb927.11.1780	Tb927.11.1780	2_3UTR	protein phosphatase 2C, putative	Protein.phosphatase	405	1033	200	496	708	295	321	578	251	142	156	352	366	354
Tb11.0800	Tb11.0800	1_CDS	hypothetical protein	ZUnknown	0	0	0	0	0	0	0	0	0	0	0	0	0	0
Tb927.3.2920	Tb927.3.2920	1_CDS	hypothetical protein, conserved	ZUnknown	398	846	202	505	710	330	314	465	223	178	134	285	385	369
utr_Tb927.3.2920	Tb927.3.2920	2_3UTR	hypothetical protein, conserved	ZUnknown	181	400	95	226	322	112	122	179	81	75	68	106	153	152
Tb927.10.2450	Tb927.10.2450	1_CDS	hypothetical protein	ZUnknown	129	332	64	152	257	131	105	218	153	147	88	172	192	153
Tb927.10.10570	Tb927.10.10570	1_CDS	histone H2B	Chromatin	1476	3456	835	1894	2914	1300	1139	2110	2053	1244	1164	2688	1868	2200
utr_Tb927.10.10570	Tb927.10.10570	2_3UTR	histone H2B	Chromatin	1287	3338	794	1715	3042	1153	755	1679	1737	1105	1007	2210	1603	1448
Tb927.6.2340	Tb927.6.2340	1_CDS	prefoldin subunit, putative	ZUnknown	827	2526	531	1281	1885	781	770	1293	1609	1078	940	1760	1634	1506
Tb927.7.3800	Tb927.7.3800	1_CDS	hypothetical protein, conserved	ZUnknown	392	957	220	492	785	361	332	644	670	590	317	756	487	462
utr_Tb927.7.3800	Tb927.7.3800	2_3UTR	hypothetical protein, conserved	ZUnknown	120	303	57	164	219	99	87	154	166	181	83	182	136	126
Tb927.7.3560	Tb927.7.3560	1_CDS	CFAP44	Cytoskeleton	9896	31197	6766	15104	21703	11069	9736	18732	8538	4973	6256	12378	15301	13199
utr_Tb927.7.3560	Tb927.7.3560	2_3UTR	CFAP44	Cytoskeleton	451	1585	349	721	1109	539	474	1053	470	269	324	728	880	674
Tb927.8.6290	Tb927.8.6290	1_CDS	hypothetical protein, conserved	ZUnknown	1703	3893	961	1853	3018	1378	1265	2594	2189	1421	1060	2500	1820	1747
utr_Tb927.8.6290	Tb927.8.6290	2_3UTR	hypothetical protein, conserved	ZUnknown	542	1025	287	587	953	449	330	718	630	406	322	752	520	509
Tb11.v5.0592.1-p1-CDS1	Tb11.v5.0592	1_CDS1.p1-CDS1	variant surface glycoprotein (VSG), putative	VSG	1	0	0	1	0	2	0	0	1	1	0	1	0	0
utr_Tb11.v5.0592.1_2	Tb11.v5.0592	2_3UTR1_2	variant surface glycoprotein (VSG), putative	VSG	1464	3491	783	1612	2482	1179	1315	2266	1260	809	684	1624	1575	1515
Tb927.11.14290	Tb927.11.14290	1_CDS	vacuolar sorting protein, putative	Lysosome	854	2538	540	1290	1850	999	920	1796	1411	885	771	1693	1622	1492
utr_Tb927.11.14290	Tb927.11.14290	2_3UTR	vacuolar sorting protein, putative	Lysosome	637	1601	399	873	1340	664	635	1094	801	554	389	1019	940	864
Tb927.11.6190	Tb927.11.6190	1_CDS	hypothetical protein, conserved	ZUnknown	327	876	166	385	633	284	288	506	652	373	257	552	532	483
utr_Tb927.11.6190	Tb927.11.6190	2_3UTR	hypothetical protein, conserved	ZUnknown	294	736	149	365	565	261	281	408	546	334	176	454	425	356
Tb11.v5.0318.1-p1-CDS1	Tb11.v5.0318	1_CDS1.p1-CDS1	hypothetical protein, conserved	ZUnknown	0	0	0	0	0	0	0	0	3	0	0	3	0	0
Tb927.4.4180	Tb927.4.4180	1_CDS	hypothetical protein, conserved	Cytoskeleton	1808	4835	1098	2343	3512	1657	1211	2403	1502	941	878	1785	1699	1633
Tb927.10.7790	Tb927.10.7790	1_CDS	ubiquitin fusion degradation protein, Ufd1	Ubiquitin.proteasome	1835	5300	1165	2426	3790	1742	1879	3697	2541	1371	1338	2860	3153	2902
Tb927.9.6470	Tb927.9.6470	1_CDS	hypothetical protein, conserved	ZUnknown	419	1590	227	604	759	253	875	1212	338	201	252	443	940	762
utr_Tb927.9.6470	Tb927.9.6470	2_3UTR	hypothetical protein, conserved	ZUnknown	60	398	37	110	113	41	244	361	96	73	96	140	287	198
Tb927.5.340	Tb927.5.340	1_CDS	ESAG5, putative	ESAG	542	1370	329	568	868	456	517	965	206	200	186	400	567	467
utr_Tb927.5.340	Tb927.5.340	2_3UTR	ESAG5, putative	ESAG	209	581	121	264	327	144	235	450	93	93	84	155	207	169
Tb927.11.15070	Tb927.11.15070	1_CDS	BBP119	Cytoskeleton	3265	8325	2009	4062	6198	3022	2347	4603	3273	2168	1642	3657	3239	2903
utr_Tb927.11.15070	Tb927.11.15070	2_3UTR	BBP119	Cytoskeleton	632	1419	371	766	1166	561	526	990	647	544	276	712	719	610
Tb927.8.2320	Tb927.8.2320	1_CDS	hypothetical protein	ZUnknown	1986	4843	917	2240	3957	1324	1924	2821	1416	816	931	1632	2597	2251
utr_Tb927.8.2320	Tb927.8.2320	2_3UTR	hypothetical protein	ZUnknown	196	460	152	258	372	188	214	359	110	92	90	174	269	202
Tb927.7.1700	Tb927.7.1700	1_CDS	hypothetical protein, conserved	ZUnknown	627	1536	327	687	991	441	515	925	193	166	142	318	478	474
Tb927.9.10400	Tb927.9.10400	1_CDS	hypothetical protein, conserved	ZUnknown	6809	20752	4767	11598	21450	8172	5861	11402	15030	6926	10712	24019	17029	15820
utr_Tb927.9.10400	Tb927.9.10400	2_3UTR	hypothetical protein, conserved	ZUnknown	481	2323	367	868	1503	666	485	967	1440	724	1040	2262	1265	1361
Tb927.3.3270	Tb927.3.3270	1_CDS	ATP-dependent phosphofructokinase (TbPFK)	Glucose.glycerol	33197	102410	17014	48387	81214	26265	40164	86616	26853	14886	25154	37596	73682	65359
utr_Tb927.3.3270	Tb927.3.3270	2_3UTR	ATP-dependent phosphofructokinase (TbPFK)	Glucose.glycerol	29935	97283	16396	46362	75055	26755	56841	97719	29978	18708	21255	40850	80680	65234
Tb927.8.5380	Tb927.8.5380	1_CDS	ubiquitin fold modifier protein UFM1	Ubiquitin.proteasome	824	2429	504	1154	1996	760	910	1545	1167	746	695	1397	1576	1584
Tb11.v5.0149.1-p1-CDS1	Tb11.v5.0149	1_CDS1.p1-CDS1	hypothetical protein, conserved	ZUnknown	982	2526	634	1250	1847	935	965	1959	1581	922	699	1787	1346	1203
Tb927.11.6540	Tb927.11.6540	1_CDS	hypothetical protein, conserved, kinetoplastid-specific	ZUnknown	1791	4546	1086	2387	3507	1791	1628	3324	4024	2688	1637	3741	2455	2171
Tb927.4.5260	Tb927.4.5260	1_CDS	UDP-Gal or UDP-GlcNAc-dependent glycosyltransferase, putative	Glycans	444	1164	238	584	836	378	405	666	317	177	203	424	509	446
utr_Tb927.4.5260	Tb927.4.5260	2_3UTR	UDP-Gal or UDP-GlcNAc-dependent glycosyltransferase, putative	Glycans	120	314	73	160	247	104	104	190	101	45	55	122	145	139
Tb927.11.9080	Tb927.11.9080	1_CDS	NOP136	Cell.cycle	5309	16371	3608	7921	12202	5688	4349	7845	5222	2928	4521	7676	7441	6291
utr_Tb927.11.9080	Tb927.11.9080	2_3UTR	NOP136	Cell.cycle	931	2984	633	1421	2157	1087	924	1573	1080	676	837	1612	1424	1372
Tb09.v4.0140	Tb09.v4.0140	1_CDS	ESAG3, pseudogene	ESAG.pseudo	4	0	0	2	0	0	1	0	2	0	0	1	0	1
Tb927.10.4910	Tb927.10.4910	1_CDS	mitochondrial carrier protein, MCP4	Mito.transport	2290	5525	1500	2911	4602	2438	1393	2981	3657	2363	1560	3763	2566	2353
Tb927.9.9310	Tb927.9.9310	1_CDS	hypothetical protein, conserved	Mito.pathway	2970	8334	2240	4393	5935	3470	2721	5542	6176	3415	2694	6114	4770	4231
utr_Tb927.9.9310	Tb927.9.9310	2_3UTR	hypothetical protein, conserved	Mito.pathway	126	321	126	194	311	194	81	164	295	176	105	235	158	155
Tb11.v5.0214.1-p1-CDS1	Tb11.v5.0214	1_CDS1.p1-CDS1	retrotransposon hot spot (RHS) protein, putative	RHS	2957	7999	1590	3329	4558	2351	3376	5173	2749	1975	1699	3166	3970	3341
utr_Tb11.v5.0214.1_2	Tb11.v5.0214	2_3UTR1_2	retrotransposon hot spot (RHS) protein, putative	RHS	2074	5538	987	2717	3893	1376	2486	3186	948	833	783	1356	2710	2257
Tb927.10.15860	Tb927.10.15860	1_CDS	hypothetical protein, conserved	ZUnknown	195	500	112	261	354	138	185	301	255	134	117	269	246	214
Tb927.6.4860	Tb927.6.4860	1_CDS	S-adenosylmethionine synthetase, putative (METK1)	Enzyme	2284	5757	1339	2732	4068	2134	1480	2943	2136	1321	1686	3037	3740	3460
Tb927.6.190	Tb927.6.190	1_CDS	GRESAG 4, putative receptor-type adenylate cyclase	GRESAG	1712	4765	1019	2023	3116	1334	1371	2860	1191	585	693	1578	1913	1592
utr_Tb927.6.190	Tb927.6.190	2_3UTR	GRESAG 4, putative receptor-type adenylate cyclase	GRESAG	637	1669	383	717	1094	473	615	1161	473	274	280	590	773	646
Tb927.11.1690.1	Tb927.11.1690	1_CDS1	Emopamil binding protein, putative	ZUnknown	688	1522	396	713	1180	578	354	648	378	233	291	490	624	647
Tb927.11.1690.2	Tb927.11.1690	1_CDS2	Emopamil binding protein, putative	ZUnknown	1001	2189	554	1034	1750	838	575	1012	619	380	457	758	949	1001
utr_Tb927.11.1690.1	Tb927.11.1690	2_3UTR1	Emopamil binding protein, putative	ZUnknown	310	783	184	355	579	311	223	395	236	187	137	285	401	335
utr_Tb927.11.1690.2	Tb927.11.1690	2_3UTR2	Emopamil binding protein, putative	ZUnknown	310	783	184	355	579	311	223	395	236	187	137	285	401	335
Tb927.9.7080	Tb927.9.7080	1_CDS	hypothetical protein, conserved	ZUnknown	657	2032	332	970	1243	494	842	1305	919	565	711	1150	1440	1337
Tb927.4.4230	Tb927.4.4230	1_CDS	RBP31	RNA.binding	1065	2570	471	1197	1885	654	825	1285	313	270	312	475	871	775
utr_Tb927.4.4230	Tb927.4.4230	2_3UTR	RBP31	RNA.binding	1280	3456	634	1513	2137	781	1439	1683	580	462	396	738	1109	973
Tb927.3.2710	Tb927.3.2710	1_CDS	6-phosphofructo-2-kinase/fructose-2,6-bisphosphatase	Glucose.glycerol	1900	5164	1068	2435	3387	1424	2030	3389	699	528	850	1170	2420	1933
utr_Tb927.3.2710	Tb927.3.2710	2_3UTR	6-phosphofructo-2-kinase/fructose-2,6-bisphosphatase	Glucose.glycerol	738	1944	428	900	1290	624	831	1318	307	209	264	469	918	680
Tb927.11.17300	Tb927.11.17300	1_CDS	VSG pseudogene, frameshifted and point mutation	VSG	1	0	0	0	0	0	0	0	0	0	0	0	0	0
Tb927.4.5010	Tb927.4.5010	1_CDS	calreticulin, putative	Vesicular.transport	6695	20842	3695	11443	18943	6449	7103	13285	9449	4933	6694	12240	14781	12559
utr_Tb927.4.5010	Tb927.4.5010	2_3UTR	calreticulin, putative	Vesicular.transport	1092	4007	620	2135	3233	1145	2291	3584	2519	1472	1808	3483	4468	3186
Tb927.4.650	Tb927.4.650	1_CDS	chaperone DNAj, putative, J19	Chaperone	654	1440	348	700	1016	463	574	929	443	287	321	543	741	714
Tb927.3.3300	Tb927.3.3300	1_CDS	FAZ19 flagellar attachment zone protein	Cytoskeleton	9628	28076	6051	13399	20498	8946	7818	15929	7827	4361	5317	10822	11964	10597
Tb11.02.5400	Tb11.02.5400	1_CDS	cystathionine beta-synthase, putative	Amino.acids	581	1577	431	634	861	472	691	1251	428	317	285	699	736	669
utr_Tb11.02.5400	Tb11.02.5400	2_3UTR	cystathionine beta-synthase, putative	Amino.acids	49	180	28	67	77	44	123	175	64	38	29	86	102	89
Tb927.9.1770	Tb927.9.1770	1_CDS	Zn-finger in Ran binding protein and others/SPRY domain/HECT-domain (ubiquitin-transferase), putative	Zinc.finger	13967	40809	10117	23121	34676	16870	11098	23751	14564	6048	8179	19954	21518	16923
Tb927.3.3190	Tb927.3.3190	1_CDS	NEK7 protein kinase	Protein.kinase	4649	12990	2391	5639	9585	3289	4795	7250	2520	1644	2356	3318	7317	5190
Tb927.4.670	Tb927.4.670	1_CDS	conserved protein, unknown function	ZUnknown	1785	5371	1034	2424	3495	1694	1899	3695	1673	978	1136	2118	2734	2428
utr_Tb927.4.670	Tb927.4.670	2_3UTR	conserved protein, unknown function	ZUnknown	1681	4601	1104	2184	3238	1665	1522	2921	1478	821	886	1730	2190	1916
Tb927.8.5620	Tb927.8.5620	1_CDS	ubiquitin carboxyl-terminal hydrolase, putative	Ubiquitin.proteasome	5504	14774	3855	7266	10524	5753	4214	8519	4974	2654	3044	7011	6110	5497
Tb927.10.13970	Tb927.10.13970	1_CDS	uracil-DNA glycosylase, putative	DNA	1348	3363	664	1379	2602	897	944	1660	1523	848	777	1444	1491	1403
Tb927.4.310	Tb927.4.310	1_CDS	hypothetical protein, conserved, C-terminal HECT E3 ligase domain (Neddylation)	Ubiquitin.proteasome	28005	81592	19569	44025	67715	32340	25629	47327	11249	8565	13254	19286	44538	33748
Tb927.10.9940	Tb927.10.9940	1_CDS	Predicted membrane protein, putative	ZUnknown	260	592	115	272	426	172	181	322	205	142	124	216	207	202
utr_Tb927.10.9940	Tb927.10.9940	2_3UTR	Predicted membrane protein, putative	ZUnknown	75	192	34	89	167	79	61	99	53	42	36	75	99	73
Tb11.v5.0115.1-p1-CDS1	Tb11.v5.0115	1_CDS1.p1-CDS1	variant surface protein (VSG), putative	VSG	0	0	0	0	0	0	0	0	0	0	0	0	0	0
utr_Tb11.v5.0115.1_1	Tb11.v5.0115	2_3UTR1_1	variant surface protein (VSG), putative	VSG	0	0	0	0	0	0	0	0	0	0	0	0	0	0
Tb927.4.2990	Tb927.4.2990	1_CDS	hypothetical protein, conserved, mono ntd cyclase domains at Cter	ZUnknown	1861	5189	1240	2679	3589	2005	1842	3713	1606	880	1089	2331	2587	2351
Tb927.2.6310	Tb927.2.6310	1_CDS	iron/ascorbate oxidoreductase family protein, putative	Mito.pathway	2	5	1	3	2	0	2	2	1	0	0	0	3	0
utr_Tb927.2.6310	Tb927.2.6310	2_3UTR	iron/ascorbate oxidoreductase family protein, putative	Mito.pathway	117	248	30	126	156	68	92	84	52	30	26	53	66	64
Tb927.11.17550	Tb927.11.17550	1_CDS	VSG pseudogene, frameshifted	VSG	0	0	0	0	0	0	3	0	0	0	0	1	0	3
Tb927.11.17710	Tb927.11.17710	1_CDS	ESAG3 pseudogene	ESAG.pseudo	28	61	10	29	46	17	46	35	61	21	42	20	33	4
Tb09.v4.0163	Tb09.v4.0163	1_CDS	VSG pseudogene	VSG	0	0	0	0	0	0	0	0	0	0	0	0	0	0
Tb927.9.970	Tb927.9.970	1_CDS	VSG pseudogene	VSG	0	0	0	1	0	0	0	0	1	0	0	0	0	0
Tb11.v5.0355.1-p1-CDS1	Tb11.v5.0355	1_CDS1.p1-CDS1	TPR repeat, putative	ZUnknown	794	1980	482	1265	1558	877	716	1160	899	631	668	1095	1271	1326
utr_Tb11.v5.0355.1_1	Tb11.v5.0355	2_3UTR1_1	TPR repeat, putative	ZUnknown	0	1	0	0	0	0	0	0	1	0	1	1	0	1
Tb927.7.2240	Tb927.7.2240	1_CDS	hypothetical protein, conserved	ZUnknown	4235	12565	2604	5722	9136	3987	3201	6425	3823	2103	2861	5055	5846	5201
utr_Tb927.7.2240	Tb927.7.2240	2_3UTR	hypothetical protein, conserved	ZUnknown	399	1272	248	584	840	428	505	916	509	300	330	732	792	608
Tb927.4.4050	Tb927.4.4050	1_CDS	glycosomal transporter (GAT1)	Glycosome	5124	13752	3096	6697	11072	4818	3613	7494	6004	3617	3910	7452	7515	7134
utr_Tb927.4.4050	Tb927.4.4050	2_3UTR	glycosomal transporter (GAT1)	Glycosome	1048	2608	690	1459	2531	1039	1011	1733	1462	953	786	1730	1702	1590
Tb927.6.3510	Tb927.6.3510	1_CDS	tRNA modification enzyme, putative	rRNA.tRNA.process	959	2717	608	1345	2070	893	803	1504	952	473	647	1204	1346	1209
utr_Tb927.6.3510	Tb927.6.3510	2_3UTR	tRNA modification enzyme, putative	rRNA.tRNA.process	229	640	172	310	534	265	160	308	200	135	111	257	266	289
Tb11.v5.0439.1-p1-CDS1	Tb11.v5.0439	1_CDS1.p1-CDS1	hypothetical protein, conserved	ZUnknown	53	141	32	51	97	54	32	34	31	25	17	31	46	45
utr_Tb11.v5.0439.1_1	Tb11.v5.0439	2_3UTR1_1	hypothetical protein, conserved	ZUnknown	2805	6946	2406	4895	5457	4758	3706	6842	10397	8805	3241	9426	5112	5174
Tb927.3.2480	Tb927.3.2480	1_CDS	Arv1-like family, putative	ZUnknown	795	2040	378	975	1515	510	611	1047	440	286	336	684	882	732
utr_Tb927.3.2480	Tb927.3.2480	2_3UTR	Arv1-like family, putative	ZUnknown	625	1572	341	690	1145	452	488	857	339	277	200	619	673	593
Tb927.10.120	Tb927.10.120	1_CDS	hypothetical protein	ZUnknown	78	186	43	94	133	63	82	121	80	48	20	81	77	87
Tb927.10.13100	Tb927.10.13100	1_CDS	CIF3 cytokinesis initiation factor	Cytoskeleton	1175	3514	635	1888	2770	1026	1146	1895	1280	726	871	1576	1985	1734
utr_Tb927.10.13100	Tb927.10.13100	2_3UTR	CIF3 cytokinesis initiation factor	Cytoskeleton	1037	2468	546	1323	2035	818	1044	1772	1056	721	667	1289	1516	1309
Tb927.9.16160	Tb927.9.16160	1_CDS	VSG pseudogene, degenerate	VSG	4	0	0	4	0	0	0	0	0	2	1	1	0	0
Tb05.5K5.320	Tb05.5K5.320	1_CDS	variant surface glycoprotein (VSG), putative	VSG	1	1	0	0	0	0	2	1	2	0	0	0	0	3
Tb927.7.6885	Tb927.7.6885	4_rRNA	rRNA large subunit beta	rRNA	1037	3741	2495	1215	86	1889	5194	7227	65657	60962	106481	17461	2236	64658
Tb927.7.4560	Tb927.7.4560	1_CDS	histone acetyltransferase HAT1	Chromatin	581	1721	271	849	1246	433	773	1308	880	491	540	1055	1118	957
utr_Tb927.7.4560	Tb927.7.4560	2_3UTR	histone acetyltransferase HAT1	Chromatin	110	339	54	176	184	95	159	277	186	101	124	246	262	216
Tb927.3.2810	Tb927.3.2810	1_CDS	hypothetical protein, conserved	ZUnknown	4705	12028	3838	6510	9106	6091	3230	7309	9909	7700	4377	10468	5519	5199
Tb11.1700	Tb11.1700	1_CDS	VSG pseudogene	VSG	1	0	0	1	0	0	0	0	0	0	0	0	0	0
utr_Tb11.1700	Tb11.1700	2_3UTR	VSG pseudogene	VSG	7	2	0	1	0	0	8	1	2	0	0	0	0	1
Tb927.6.2510	Tb927.6.2510	1_CDS	Flavinator of succinate dehydrogenase, putative	Mito.pathway	499	1493	240	673	857	267	665	799	334	257	271	477	657	646
utr_Tb927.6.2510	Tb927.6.2510	2_3UTR	Flavinator of succinate dehydrogenase, putative	Mito.pathway	877	2424	323	1061	1631	475	972	1414	470	350	324	654	1053	839
Tb927.11.10910	Tb927.11.10910	1_CDS	40S ribosomal protein SA	Ribosome	14726	38207	11254	20192	33985	17927	11712	27811	33204	15797	17715	36987	30222	30428
utr_Tb927.11.10910	Tb927.11.10910	2_3UTR	40S ribosomal protein SA	Ribosome	3478	9567	2952	5214	8378	4997	2570	6178	7186	3869	3498	8186	7067	6212
Tb927.11.15370	Tb927.11.15370	1_CDS	importin beta subunit beta-4 KAP123	Nuclear.transport	9758	31400	6709	16542	28188	11918	6401	13513	14521	7367	10207	19592	16925	14567
utr_Tb927.11.15370	Tb927.11.15370	2_3UTR	importin beta subunit beta-4 KAP123	Nuclear.transport	3390	11253	2446	5863	9440	4361	3266	5933	6565	3558	3892	8952	7258	6129
Tb927.8.4940	Tb927.8.4940	1_CDS	hypothetical protein, conserved	ZUnknown	2009	5326	1166	2698	4101	1719	1947	3567	1310	802	866	1790	2546	2224
utr_Tb927.8.4940	Tb927.8.4940	2_3UTR	hypothetical protein, conserved	ZUnknown	113	241	59	109	198	91	90	145	49	31	21	61	74	56
Tb927.11.13125	Tb927.11.13125	1_CDS	cytochrome oxidase subunit X	Mito.e.transport	479	957	266	574	748	322	337	657	382	318	249	578	467	492
utr_Tb927.11.13125	Tb927.11.13125	2_3UTR	cytochrome oxidase subunit X	Mito.e.transport	308	763	185	343	523	259	243	501	287	228	183	459	365	313
Tb927.9.5800	Tb927.9.5800	1_CDS	hypothetical protein, conserved	ZUnknown	558	1356	289	669	986	424	489	824	443	296	326	524	801	704
utr_Tb927.9.5800	Tb927.9.5800	2_3UTR	hypothetical protein, conserved	ZUnknown	1027	2163	525	1171	2069	738	1082	1622	1331	721	688	1293	1356	1394
Tb927.10.2000.2	Tb927.10.2000	1_CDS2	actin-like protein, putative	Cytoskeleton	1317	3344	747	1870	2712	1246	1072	2160	1642	900	832	1865	1790	1530
Tb927.10.2000.1	Tb927.10.2000	1_CDS1	actin-like protein, putative	Cytoskeleton	1239	3168	702	1724	2535	1156	988	2023	1470	791	761	1684	1655	1412
Tb927.10.14270	Tb927.10.14270	1_CDS	TFIIF-stimulated CTD phosphatase, putative	Protein.phosphatase	591	1360	278	744	1140	357	510	699	262	239	206	351	578	461
utr_Tb927.10.14270	Tb927.10.14270	2_3UTR	TFIIF-stimulated CTD phosphatase, putative	Protein.phosphatase	734	1842	379	1126	1672	552	988	1017	244	285	151	336	803	681
Tb927.1.5090	Tb927.1.5090	1_CDS	ESAG1 pseudogene	ESAG.pseudo	92	339	55	159	190	56	138	136	62	38	53	75	110	108
Tb927.10.530	Tb927.10.530	1_CDS	Plasma-membrane choline transporter, ESP22	Transporter	2475	6810	1354	2687	4145	1838	2033	3593	847	599	790	1355	1821	1474
Tb11.v5.0657.1-p1-CDS1	Tb11.v5.0657	1_CDS1.p1-CDS1	hypothetical protein, conserved	ZUnknown	1371	3486	918	1864	2848	1422	1159	2238	1201	837	707	1437	1766	1545
Tb927.10.11200	Tb927.10.11200	1_CDS	hypothetical protein, conserved	ZUnknown	562	1456	333	736	1223	466	443	866	546	293	370	772	713	661
Tb927.10.12550	Tb927.10.12550	1_CDS	hypothetical protein, conserved	ZUnknown	693	1765	391	915	1495	661	635	1199	731	521	431	894	1005	897
Tb11.v5.0328.1-p1-CDS1	Tb11.v5.0328	1_CDS1.p1-CDS1	UDP-Gal or UDP-GlcNAc-dependent glycosyltransferase, putative	Glycans	4	0	0	0	0	0	3	0	1	1	0	2	0	0
Tb927.11.5000	Tb927.11.5000	1_CDS	dynein intermediate chain IC78, putative	Cytoskeleton	4265	12202	2930	5712	8298	4255	3600	7186	2776	1592	2063	4016	4890	4048
utr_Tb927.11.5000	Tb927.11.5000	2_3UTR	dynein intermediate chain IC78, putative	Cytoskeleton	846	2807	664	1294	1762	1005	1310	2096	851	552	532	1275	1479	1130
Tb927.6.2890	Tb927.6.2890	1_CDS	single strand-specific nuclease, putative	DNA	640	1674	358	659	1029	489	549	912	251	198	204	499	630	561
utr_Tb927.6.2890	Tb927.6.2890	2_3UTR	single strand-specific nuclease, putative	DNA	812	1956	506	805	1206	581	590	1064	250	203	205	460	727	648
Tb11.v5.0518.1-p1-CDS1	Tb11.v5.0518	1_CDS1.p1-CDS1	variant surface glycoprotein (VSG), putative	VSG	3	0	0	1	0	0	0	0	0	0	0	0	0	0
utr_Tb11.v5.0518.1_2	Tb11.v5.0518	2_3UTR1_2	variant surface glycoprotein (VSG), putative	VSG	1	0	0	0	0	0	0	0	2	0	0	1	0	2
Tb927.3.4870.2	Tb927.3.4870	1_CDS2	hypothetical protein, conserved	ZUnknown	735	1699	379	748	1345	500	441	837	886	583	493	777	721	689
Tb927.3.4870.1	Tb927.3.4870	1_CDS1	hypothetical protein, conserved	ZUnknown	720	1659	371	736	1318	490	430	810	874	579	489	759	700	669
Tb927.10.11030	Tb927.10.11030	1_CDS	ATOM11 - POMP21	Mito.biogenesis	953	2211	536	1157	1980	921	854	1473	1486	957	1013	1967	1683	1726
utr_Tb927.10.11030	Tb927.10.11030	2_3UTR	ATOM11 - POMP21	Mito.biogenesis	1820	4615	1019	2389	3590	1779	1526	2622	2720	1806	1782	3424	2905	2830
Tb927.11.11140	Tb927.11.11140	1_CDS	hypothetical protein	ZUnknown	5229	14619	3491	7158	10965	5180	4309	8901	5469	2869	3152	6774	6394	5704
Tb927.3.1090	Tb927.3.1090	1_CDS	U1-24K small nuclear ribonucleoprotein	RNA.processing	448	1301	259	581	873	378	598	934	544	332	360	732	845	711
utr_Tb927.3.1090	Tb927.3.1090	2_3UTR	U1-24K small nuclear ribonucleoprotein	RNA.processing	676	2054	410	912	1307	513	685	1210	840	441	460	985	1075	895
Tb927.5.4380	Tb927.5.4380	1_CDS	KPP1 kinetoplastid-specific phospho-protein phosphatase	Protein.phosphatase	2543	7327	1316	3243	5806	1734	2287	3367	1241	760	1257	1926	3647	2785
utr_Tb927.5.4380	Tb927.5.4380	2_3UTR	KPP1 kinetoplastid-specific phospho-protein phosphatase	Protein.phosphatase	2651	7477	1465	3617	6109	2134	2916	3559	1291	893	999	2083	3756	2551
Tb927.8.7600	Tb927.8.7600	1_CDS	AAT7--related	Amino.acid.transport	1021	2288	630	1122	1576	833	723	1414	548	419	514	881	1156	1037
Tb927.2.5630	Tb927.2.5630	1_CDS	hypothetical protein, conserved	ZUnknown	722	1940	376	783	848	420	893	1693	327	297	267	615	768	562
utr_Tb927.2.5630	Tb927.2.5630	2_3UTR	hypothetical protein, conserved	ZUnknown	896	2292	493	954	1114	541	1367	2541	553	459	328	874	1055	823
Tb927.6.5250	Tb927.6.5250	1_CDS	VSG pseudogene,variant surface glycoprotein, fragment	VSG	1	1	0	0	0	0	2	0	3	0	0	1	0	0
utr_Tb927.6.5250	Tb927.6.5250	2_3UTR	VSG pseudogene,variant surface glycoprotein, fragment	VSG	1	0	0	0	0	0	1	0	0	0	0	1	0	0
Tb927.5.5410.1-p1-CDS1	Tb927.5.5410	1_CDS1.p1-CDS1	Variant Surface Glycoprotein, putative	VSG	0	0	0	1	0	0	2	1	1	0	0	1	0	1
Tb927.9.14430	Tb927.9.14430	1_CDS	CK2A1 casein kinase II	Protein.kinase	2650	6708	1467	3620	5715	2270	2832	5296	4960	2461	2064	5461	4493	4195
utr_Tb927.9.14430	Tb927.9.14430	2_3UTR	CK2A1 casein kinase II	Protein.kinase	1018	3153	605	1577	2214	998	1075	2083	2071	1139	861	2290	1879	1559
Tb927.9.15650	Tb927.9.15650	1_CDS	hypothetical protein	ZUnknown	1300	3406	778	1601	2376	1050	1166	1955	1319	833	785	1358	1321	1300
utr_Tb927.9.15650	Tb927.9.15650	2_3UTR	hypothetical protein	ZUnknown	753	1924	474	892	1460	627	406	833	589	353	321	631	611	525
Tb927.9.5040	Tb927.9.5040	1_CDS	cAMP-specific phosphodiesterase (PDEB1)	Signalling	8433	23134	5104	12023	18646	7823	7609	14337	6008	3246	4773	8676	12370	10372
utr_Tb927.9.5040	Tb927.9.5040	2_3UTR	cAMP-specific phosphodiesterase (PDEB1)	Signalling	5350	16529	3638	8075	12834	5481	6509	11082	4119	2599	3124	6387	9671	7715
Tb927.4.1520	Tb927.4.1520	1_CDS	Similar to biotinyl/lipoyl carrier proteins	ZUnknown	527	1426	346	713	937	483	379	806	638	406	365	710	664	636
utr_Tb927.4.1520	Tb927.4.1520	2_3UTR	Similar to biotinyl/lipoyl carrier proteins	ZUnknown	119	325	83	162	258	115	90	222	192	107	89	197	172	156
Tb927.1.2430	Tb927.1.2430	1_CDS	histone H3	Chromatin	9640	24873	6586	12715	19022	10162	7495	16786	22714	13205	10119	25811	12296	13962
utr_Tb927.1.2430	Tb927.1.2430	2_3UTR	histone H3	Chromatin	22773	56264	16216	29628	47357	25315	15800	33726	44161	27259	16555	48262	24236	23382
Tb927.4.4720	Tb927.4.4720	1_CDS	KRIPP7/TbPPR7 Kinetoplast ribosomal PPR-repeat containing protein	Mito.translation	588	1573	369	779	1097	612	444	831	1139	716	503	1005	764	649
utr_Tb927.4.4720	Tb927.4.4720	2_3UTR	KRIPP7/TbPPR7 Kinetoplast ribosomal PPR-repeat containing protein	Mito.translation	42	118	24	66	84	42	38	68	69	46	33	74	53	53
Tb927.10.14710	Tb927.10.14710	1_CDS	40S ribosomal protein S2	Ribosome	16820	43519	13496	23127	38449	21153	12393	31445	46765	35100	24621	50282	32887	33076
utr_Tb927.10.14710	Tb927.10.14710	2_3UTR	40S ribosomal protein S2	Ribosome	1897	5432	1646	2706	5122	2724	1747	4890	6669	5003	2931	6394	5251	3840
Tb927.3.3770	Tb927.3.3770	1_CDS	paraflagellar rod protein PFC6	Cytoskeleton	994	2950	593	1506	1906	1045	951	1922	1861	1346	1036	2184	1558	1487
utr_Tb927.3.3770	Tb927.3.3770	2_3UTR	paraflagellar rod protein PFC6	Cytoskeleton	1311	3762	864	1842	2817	1470	950	2112	1894	1177	1124	2213	1905	1718
Tb927.3.5280	Tb927.3.5280	1_CDS	spliceosome-associated protein 49, SF3b(SAP)49 (DRBD1)	RNA.processing	1030	2680	585	1235	2153	863	797	1460	1156	616	682	1138	1274	1233
utr_Tb927.3.5280	Tb927.3.5280	2_3UTR	spliceosome-associated protein 49, SF3b(SAP)49 (DRBD1)	RNA.processing	224	654	177	333	571	230	177	346	294	154	160	254	249	269
Tb927.11.14260	Tb927.11.14260	1_CDS	atypical dual specificity phosphatase, putative	Phosphatase	721	1748	437	884	1260	690	565	1153	943	637	437	1095	819	782
utr_Tb927.11.14260	Tb927.11.14260	2_3UTR	atypical dual specificity phosphatase, putative	Phosphatase	182	451	125	234	348	171	136	309	295	201	130	302	223	210
Tb927.10.1700	Tb927.10.1700	1_CDS	hypothetical protein, conserved	ZUnknown	1274	3293	730	1571	2481	1036	1033	1952	1356	887	768	1667	1527	1524
utr_Tb927.10.1700	Tb927.10.1700	2_3UTR	hypothetical protein, conserved	ZUnknown	375	930	211	469	704	314	240	490	427	335	196	447	370	336
Tb927.2.5040	Tb927.2.5040	1_CDS	MORN repeat, putative	ZUnknown	452	2107	283	760	959	455	908	1633	1531	948	824	1654	1526	1388
utr_Tb927.2.5040	Tb927.2.5040	2_3UTR	MORN repeat, putative	ZUnknown	310	959	178	446	660	264	441	898	851	483	401	909	813	739
Tb927.9.7200	Tb927.9.7200	1_CDS	hypothetical protein, conserved	ZUnknown	954	2512	560	1122	1907	810	898	1914	1293	663	621	1512	1257	1305
Tb927.7.5430	Tb927.7.5430	1_CDS	hypothetical protein, conserved	ZUnknown	3010	7974	2071	4029	5860	3180	2334	4864	3926	2269	1969	4555	3397	3192
Tb11.v5.0825.1-p1-CDS1	Tb11.v5.0825	1_CDS1.p1-CDS1	fatty acyl CoA synthetase, putative	Lipids	1547	4059	833	2159	3462	1277	1664	2884	879	607	783	1323	2855	2288
utr_Tb11.v5.0825.1_2	Tb11.v5.0825	2_3UTR1_2	fatty acyl CoA synthetase, putative	Lipids	1832	5372	1304	2650	3894	2207	1705	3548	1766	989	1074	2333	2812	2333
Tb09.v4.0179	Tb09.v4.0179	1_CDS	VSG pseudogene	VSG	5	0	0	2	0	0	2	1	3	3	0	3	0	2
Tb927.9.17660	Tb927.9.17660	1_CDS	VSG pseudogene	VSG	2	0	0	0	0	0	0	0	1	0	0	0	0	0
Tb927.9.15740	Tb927.9.15740	1_CDS	hypothetical protein, conserved	ZUnknown	15	43	11	16	21	7	17	18	7	10	2	5	7	6
Tb11.v5.0400.1-p1-CDS1	Tb11.v5.0400	1_CDS1.p1-CDS1	Variant Surface Glycoprotein, putative	VSG	0	0	0	0	0	0	0	0	0	0	0	1	0	0
Tb927.9.210	Tb927.9.210	1_CDS	VSG pseudogene	VSG	1	2	1	5	0	0	0	2	1	1	0	3	2	1
Tb927.8.3550	Tb927.8.3550	1_CDS	MAPK3 protein kinase	Protein.kinase	2234	6521	1100	2673	3937	1465	2094	2948	709	561	874	1168	2461	1896
utr_Tb927.8.3550	Tb927.8.3550	2_3UTR	MAPK3 protein kinase	Protein.kinase	2654	7210	1462	3059	4719	1887	2418	3418	779	579	771	1235	2592	2033
Tb11.v5.0839.1-p1-CDS1	Tb11.v5.0839	1_CDS1.p1-CDS1	retrotransposon hot spot (RHS) protein, putative	RHS	437	1815	254	664	883	371	1049	1364	735	451	493	830	1283	1049
utr_Tb11.v5.0839.1_2	Tb11.v5.0839	2_3UTR1_2	retrotransposon hot spot (RHS) protein, putative	RHS	750	2136	386	936	1257	555	860	1218	752	521	520	859	1107	955
Tb11.v5.0216.1-p1-CDS1	Tb11.v5.0216	1_CDS1.p1-CDS1	invariant surface glycoprotein, putative	ZUnknown	1464	4456	640	1740	1982	864	1658	2220	587	492	601	966	1336	1115
Tb927.10.2010	Tb927.10.2010	1_CDS	hexokinase (HK1)	Glucose.glycerol	10268	32054	3680	15826	25948	5941	14347	24012	7346	4813	6713	9539	22726	18914
utr_Tb927.10.2010	Tb927.10.2010	2_3UTR	hexokinase (HK1)	Glucose.glycerol	22621	74046	8497	35060	56844	14210	54026	72773	21724	15597	15753	29124	67106	52581
Tb927.9.16320	Tb927.9.16320	1_CDS	variant surface glycoprotein (VSG), putative	VSG	6	20	0	11	8	1	3	2	0	1	1	3	1	0
Tb11.v5.0294.1-p1-CDS1	Tb11.v5.0294	1_CDS1.p1-CDS1	retrotransposon hot spot (RHS) protein, putative	RHS	364	1068	192	467	569	264	468	606	272	219	207	404	638	505
Tb927.7.3900	Tb927.7.3900	1_CDS	vacuolar transporter chaperone, putative, ER by IFA	Lysosome	874	1911	383	1059	1660	642	925	1277	1059	508	504	760	1213	1041
utr_Tb927.7.3900	Tb927.7.3900	2_3UTR	vacuolar transporter chaperone, putative, ER by IFA	Lysosome	254	810	129	375	516	256	504	646	470	283	229	400	641	501
Tb927.10.5320	Tb927.10.5320	1_CDS	RNA editing endoribonuclease (KREN3)	Mito.RNA	869	2303	466	1135	1514	699	753	1471	887	629	518	1127	1057	969
utr_Tb927.10.5320	Tb927.10.5320	2_3UTR	RNA editing endoribonuclease (KREN3)	Mito.RNA	338	759	160	369	597	258	202	450	336	228	171	361	314	252
Tb927.11.15490	Tb927.11.15490	1_CDS	Tb-291 membrane associated protein, putative	Membrane.protein	794	2632	439	1240	1611	610	1187	1688	480	372	441	689	1412	1103
Tb927.11.11475	Tb927.11.11475	1_CDS	40S ribosomal protein S14p/S29e	Ribosome	2526	4899	1481	3190	4939	2216	2316	4382	4520	2705	2704	4793	4274	5482
utr_Tb927.11.11475	Tb927.11.11475	2_3UTR	40S ribosomal protein S14p/S29e	Ribosome	2195	4759	1252	2813	4645	2178	1708	3262	3013	1990	2142	3724	4132	4035
Tb11.v5.0846.1-p1-CDS1	Tb11.v5.0846	1_CDS1.p1-CDS1	hypothetical protein, conserved	ZUnknown	463	1262	280	647	920	390	326	688	425	218	231	474	542	477
Tb11.57.0047b.1-p1-CDS1	Tb11.57.0047b	1_CDS1.p1-CDS1	variant surface glycoprotein (VSG), point mutation	VSG	1	0	0	0	0	0	1	0	1	0	0	0	0	2
Tb10.v4.0120	Tb10.v4.0120	1_CDS	VSG pseudogene	VSG	0	0	0	0	0	0	0	0	0	0	0	0	0	0
utr_Tb10.v4.0120	Tb10.v4.0120	2_3UTR	VSG pseudogene	VSG	0	0	0	0	0	0	0	0	0	0	0	0	0	0
Tb927.10.12160	Tb927.10.12160	1_CDS	hypothetical protein, conserved	ZUnknown	771	1826	459	890	1277	589	563	1109	609	438	361	910	788	743
Tb927.11.13610	Tb927.11.13610	1_CDS	rhodanese-like domain containing protein, putative	ZUnknown	417	1166	201	462	687	291	549	728	314	236	268	408	582	515
Tb927.10.6620	Tb927.10.6620	1_CDS	hypothetical protein, conserved, no domains	ZUnknown	547	1504	292	701	1107	444	436	805	564	398	303	654	652	576
Tb927.4.4150	Tb927.4.4150	1_CDS	mitochondrial RNA binding complex 1 subunit (MRB4150)	Mito.RNA	2295	6188	1541	2969	4471	2441	1947	4241	4145	1928	1809	4296	3339	2943
utr_Tb927.4.4150	Tb927.4.4150	2_3UTR	mitochondrial RNA binding complex 1 subunit (MRB4150)	Mito.RNA	438	1129	279	520	863	507	405	772	911	553	421	957	668	523
Tb927.10.13520	Tb927.10.13520	1_CDS	Zn-finger in Ran binding protein and others/FYVE zinc finger, putative	Zinc.finger	2852	7662	1781	3752	5690	2757	2262	4840	4056	2043	1979	4724	3622	3364
utr_Tb927.10.13520	Tb927.10.13520	2_3UTR	Zn-finger in Ran binding protein and others/FYVE zinc finger, putative	Zinc.finger	891	2179	544	1080	1626	871	571	1235	1082	563	522	1277	979	788
Tb927.11.7685	Tb927.11.7685	1_CDS	40S ribosomal protein S10p/S20	Ribosome	2370	6776	2062	3384	5527	3517	3010	6687	12411	8021	5525	9426	7591	8092
utr_Tb927.11.7685	Tb927.11.7685	2_3UTR	40S ribosomal protein S10p/S20	Ribosome	1757	3792	1376	2103	3798	2332	1376	3172	5458	4021	2496	4499	3619	3607
Tb8.NT.9	Tb8.NT.9	3_ncRNA	Noncoding RNA, putative	ncRNA	138	327	93	160	192	154	118	178	125	92	79	161	153	139
Tb927.10.2870	Tb927.10.2870	1_CDS	hypothetical protein, conserved	ZUnknown	1180	3077	656	1383	2029	912	1101	1958	513	408	474	886	1193	1138
Tb927.10.6550	Tb927.10.6550	1_CDS	Poly(ADP-ribose) polymerase and DNA-Ligase Zn-finger region/Zinc-finger (CX5CX6HX5H) motif containing protein, putative	ZUnknown	540	1672	351	788	1079	481	563	1096	1148	658	561	1093	923	834
Tb927.11.20140	Tb927.11.20140	1_CDS	variant surface glycoprotein (VSG, pseudogene), putative,variant surface glycoprotein (VSG), frameshifted and degenerate	VSG	1	0	0	0	0	2	0	0	0	0	0	2	0	0
Tb927.11.180	Tb927.11.180	1_CDS	electron transfer flavoprotein, putative	Mito.e.transport	606	1472	350	617	790	406	720	1105	265	262	212	365	543	526
Tb11.v5.0916.1-p1-CDS1	Tb11.v5.0916	1_CDS1.p1-CDS1	variant surface glycoprotein (VSG, atypical), putative	VSG	1	3	0	1	1	0	1	1	4	0	0	0	0	0
Tb927.11.18850.1-p1-CDS1	Tb927.11.18850	1_CDS1.p1-CDS1	variant surface protein (VSG), putative	VSG	2	5	2	3	3	3	0	0	1	1	0	3	0	0
Tb927.11.9020	Tb927.11.9020	1_CDS	cation transporter, putative	Ions	930	2210	566	1284	2000	963	842	1702	1615	1153	838	1875	1368	1324
Tb11.v5.0923.1-p1-CDS1	Tb11.v5.0923	1_CDS1.p1-CDS1	variant surface glycoprotein (VSG), putative	VSG	1	0	0	0	0	0	2	1	0	0	0	1	0	1
Tb11.v5.0413.1-p1-CDS1	Tb11.v5.0413	1_CDS1.p1-CDS1	expression site-associated gene 9 (ESAG9) protein	ESAG	43	144	23	51	64	27	55	59	24	20	19	41	52	39
utr_Tb11.v5.0413.1_1	Tb11.v5.0413	2_3UTR1_1	expression site-associated gene 9 (ESAG9) protein	ESAG	721	1658	320	753	1262	453	563	846	637	432	407	759	822	754
Tb927.11.16570	Tb927.11.16570	1_CDS	ATP-dependent DEAD/H RNA helicase, putative, no clear yeast homologue	RNA.helicase	1665	3810	915	2029	3028	1414	871	1953	2438	1981	1092	2515	1432	1441
Tb11.v5.0604.1-p1-CDS1	Tb11.v5.0604	1_CDS1.p1-CDS1	hypothetical protein, conserved	ZUnknown	2072	7657	1321	3263	4543	2070	2572	4663	2216	1317	1575	2789	3954	2980
utr_Tb11.v5.0604.1_1	Tb11.v5.0604	2_3UTR1_1	hypothetical protein, conserved	ZUnknown	1405	3913	769	1953	2936	1234	1692	2774	1249	723	774	1434	2708	2083
Tb927.7.2960	Tb927.7.2960	1_CDS	POMP33	Mito.membrane	1239	3265	846	1720	2451	1230	1051	2181	1701	1106	697	1918	1528	1456
utr_Tb927.7.2960	Tb927.7.2960	2_3UTR	POMP33	Mito.membrane	291	798	189	384	613	319	258	539	462	315	207	493	400	358
Tb927.11.9000	Tb927.11.9000	1_CDS	cation transporter, putative	Ions	2505	5971	1631	3439	5217	2622	2365	5693	4769	3469	2242	5824	2661	2904
Tb927.6.900	Tb927.6.900	1_CDS	hypothetical protein, conserved	ZUnknown	1091	3459	592	1406	1945	826	1206	2149	624	494	585	862	1481	1309
utr_Tb927.6.900	Tb927.6.900	2_3UTR	hypothetical protein, conserved	ZUnknown	70	208	29	80	146	37	72	136	55	36	36	63	94	90
Tb927.5.294b	Tb927.5.294b	1_CDS	hypothetical protein	ZUnknown	246	602	137	300	489	261	248	357	234	223	130	261	324	301
Tb927.7.1880	Tb927.7.1880	1_CDS	zinc finger protein, putative	Zinc.finger	1075	2384	652	1344	2102	1031	628	1255	2125	1871	875	1982	1081	1061
Tb927.1.1150	Tb927.1.1150	1_CDS	zeta tubulin	Cytoskeleton	743	1665	414	915	1370	622	548	1004	1186	824	507	1213	872	769
utr_Tb927.1.1150	Tb927.1.1150	2_3UTR	zeta tubulin	Cytoskeleton	84	241	50	103	171	88	54	138	155	98	59	140	104	84
Tb927.9.1170	Tb927.9.1170	1_CDS	VSG pseudogene, degenerate frameshifted	VSG	0	0	0	0	0	0	0	0	0	0	0	0	0	0
Tb927.11.14310	Tb927.11.14310	1_CDS	small nuclear ribonucleoprotein Sm-G	RNA.processing	550	1760	287	807	1276	418	667	906	521	348	402	680	1085	947
utr_Tb927.11.14310	Tb927.11.14310	2_3UTR	small nuclear ribonucleoprotein Sm-G	RNA.processing	1406	3865	695	1949	3121	1084	1136	1819	1186	713	844	1455	1935	1612
Tb927.2.2008	Tb927.2.2008	4_rRNA	M4 ribosomal RNA	rRNA	73	27	94	48	7	133	1338	1271	5244	3850	3044	612	845	3005
Tb11.v5.0579.1-p1-CDS1	Tb11.v5.0579	1_CDS1.p1-CDS1	hypothetical protein, conserved	ZUnknown	3192	8609	1573	4024	6398	2371	3217	4488	1833	1177	1466	2326	4242	3246
utr_Tb11.v5.0579.1_1	Tb11.v5.0579	2_3UTR1_1	hypothetical protein, conserved	ZUnknown	884	2662	632	1375	1906	1074	857	1712	2391	1481	1039	2368	1400	1172
Tb11.v5.0465.1-p1-CDS1	Tb11.v5.0465	1_CDS1.p1-CDS1	tRNA pseudouridine synthase A-like protein, putative	rRNA.tRNA.process	633	1790	442	871	1259	661	485	1031	927	566	443	999	796	779
utr_Tb11.v5.0465.1_2	Tb11.v5.0465	2_3UTR1_2	tRNA pseudouridine synthase A-like protein, putative	rRNA.tRNA.process	3103	8426	2007	4172	5810	2816	2462	4818	3811	2046	1970	4300	4004	3625
Tb927.5.840	Tb927.5.840	1_CDS	KRI1-like family/KRI1-like family C-terminal, putative	ZUnknown	1339	4804	964	2134	3049	1532	1927	3301	3132	1704	1787	3472	2991	2309
utr_Tb927.5.840	Tb927.5.840	2_3UTR	KRI1-like family/KRI1-like family C-terminal, putative	ZUnknown	92	308	87	141	199	97	56	151	176	114	101	184	130	85
Tb927.4.1810	Tb927.4.1810	1_CDS	mitochondrial ribosomal protein L33	Mito.translation	583	1544	338	739	1212	541	631	999	812	439	438	771	901	871
utr_Tb927.4.1810	Tb927.4.1810	2_3UTR	mitochondrial ribosomal protein L33	Mito.translation	840	2418	568	1058	1699	721	828	1270	1091	650	654	1215	1290	1181
Tb927.1.275	Tb927.1.275	1_CDS	ESAG4 pseudogene	ESAG.pseudo	1318	3253	886	1777	2345	1269	1179	2225	1357	852	642	1641	1756	1651
Tb927.3.4110	Tb927.3.4110	1_CDS	pyruvate transporter PT5	Transporter	13361	37391	8996	23961	41210	17802	10205	21180	19039	8170	10151	23269	25195	20421
utr_Tb927.3.4110	Tb927.3.4110	2_3UTR	pyruvate transporter PT5	Transporter	3020	9471	2273	5549	10530	4637	2353	4952	4807	1981	2277	5679	6187	5119
Tb927.11.17670	Tb927.11.17670	1_CDS	VSG pseudogene, degenerate	VSG	5	2	0	2	0	0	1	0	2	0	0	2	0	2
Tb927.5.1830	Tb927.5.1830	1_CDS	lysosomal/endosomal membrane protein p67 (p67)	Lysosome	16872	47205	9897	24735	37371	16523	15247	30824	20568	9851	11621	25201	26362	21656
utr_Tb927.5.1830	Tb927.5.1830	2_3UTR	lysosomal/endosomal membrane protein p67 (p67)	Lysosome	6547	19587	4156	9947	14968	6952	6417	12251	8251	3864	4233	9780	10176	7916
Tb927.11.7830	Tb927.11.7830	1_CDS	hypothetical protein, conserved	ZUnknown	454	1231	256	628	790	363	598	1059	477	290	292	560	733	658
Tb11.v5.0572.1-p1-CDS1	Tb11.v5.0572	1_CDS1.p1-CDS1	RAD50 DNA repair-like protein, putative	DNA	962	3063	518	1255	1781	762	958	1579	742	539	592	853	1307	1062
utr_Tb11.v5.0572.1_1	Tb11.v5.0572	2_3UTR1_1	RAD50 DNA repair-like protein, putative	DNA	3814	10497	2468	5218	7803	4104	3276	6560	6707	4003	2796	6630	5297	4596
Tb927.10.15620	Tb927.10.15620	1_CDS	hypothetical protein	ZUnknown	141	400	82	172	236	127	153	237	47	28	22	48	127	88
utr_Tb927.10.15620	Tb927.10.15620	2_3UTR	hypothetical protein	ZUnknown	454	971	221	485	663	233	531	749	144	119	87	182	398	353
Tb927.8.4970	Tb927.8.4970	1_CDS	paraflagellar rod protein PFR2	Cytoskeleton	7737	23611	5387	11515	16833	8924	8248	16280	13443	7538	7391	16773	13645	13160
utr_Tb927.8.4970	Tb927.8.4970	2_3UTR	paraflagellar rod protein PFR2	Cytoskeleton	872	2967	717	1380	2110	1318	684	1455	1193	752	651	1522	1188	1066
Tb927.11.8050	Tb927.11.8050	1_CDS	Sas10/Utp3/C1D family/Sas10 C-terminal domain containing protein, putative	ZUnknown	2559	7610	1375	3686	5454	2383	2630	4124	3827	2423	2984	5026	5025	4182
utr_Tb927.11.8050	Tb927.11.8050	2_3UTR	Sas10/Utp3/C1D family/Sas10 C-terminal domain containing protein, putative	ZUnknown	591	1586	374	798	1472	616	410	849	741	497	421	929	876	732
Tb927.11.580	Tb927.11.580	1_CDS	lipid-like atypical dual specificity phosphatase, putative	Lipids	571	1400	326	765	1143	588	443	865	1148	736	442	1190	772	750
Tb11.v5.0392.1-p1-CDS1	Tb11.v5.0392	1_CDS1.p1-CDS1	kinesin heavy chain, putative	Cytoskeleton	150	400	80	158	284	142	134	232	49	42	64	103	144	115
utr_Tb11.v5.0392.1_1	Tb11.v5.0392	2_3UTR1_1	kinesin heavy chain, putative	Cytoskeleton	372	1044	237	438	706	307	400	678	158	106	120	276	393	315
Tb10.v4.0069	Tb10.v4.0069	1_CDS	VSG pseudogene fragment	VSG	0	0	0	2	0	0	0	0	2	0	0	1	0	0
Tb927.3.5520	Tb927.3.5520	1_CDS	proteasome regulatory non-ATPase subunit 1 (RPN1)	Ubiquitin.proteasome	9589	27457	5862	13715	22534	9027	8818	16644	8523	4508	6463	11257	17635	14966
Tb927.10.2030	Tb927.10.2030	1_CDS	hypothetical protein, conserved	ZUnknown	1787	4449	1144	2268	3334	1862	1314	2909	3597	2518	1505	3323	2157	2122
utr_Tb927.10.2030	Tb927.10.2030	2_3UTR	hypothetical protein, conserved	ZUnknown	423	1049	286	529	805	506	375	812	975	703	369	959	562	499
Tb927.10.13150	Tb927.10.13150	1_CDS	hypothetical protein, conserved	ZUnknown	1720	4720	1052	2338	3160	1597	1687	3152	1623	954	930	1993	2259	1943
Tb927.8.7080	Tb927.8.7080	1_CDS	hypothetical protein, conserved, spectrin/polyprotein domains	ZUnknown	2412	9801	1609	3942	5036	2350	3427	6054	3196	1779	2055	3796	4334	3453
Tb927.6.1270	Tb927.6.1270	1_CDS	PITH domain-containing protein	ZUnknown	554	1387	268	713	1107	417	411	749	534	379	404	657	776	765
utr_Tb927.6.1270	Tb927.6.1270	2_3UTR	PITH domain-containing protein	ZUnknown	69	167	30	89	103	71	40	65	53	51	37	55	65	73
Tb927.10.13490	Tb927.10.13490	1_CDS	serine/threonine kinase, putative	Protein.kinase	585	1468	305	766	1047	416	588	1158	283	199	286	489	776	681
utr_Tb927.10.13490	Tb927.10.13490	2_3UTR	serine/threonine kinase, putative	Protein.kinase	753	1917	408	904	1216	538	1044	1706	351	260	333	654	1064	936
Tb927.10.6030	Tb927.10.6030	1_CDS	proteasome alpha 6 subunit (putative) (TbPSA6)	Ubiquitin.proteasome	1263	3689	730	1679	2582	1141	1183	2142	1651	897	962	1877	2161	1774
Tb927.7.1190	Tb927.7.1190	1_CDS	regulator of chromosome condensation, putative	Cell.cycle	4896	13465	3188	6452	9391	5083	4131	8754	4646	2603	2747	5896	6270	5357
Tb927.9.15890	Tb927.9.15890	1_CDS	ESAG5, putative	ESAG	1705	4301	818	2334	3700	1184	1532	2879	1017	664	848	1397	2436	2178
utr_Tb927.9.15890	Tb927.9.15890	2_3UTR	ESAG5, putative	ESAG	249	602	116	306	574	164	253	419	159	104	110	223	348	328
Tb927.9.6040	Tb927.9.6040	1_CDS	E1-like ubiquitin-activating enzyme, putative	Ubiquitin.proteasome	1573	4498	841	1973	2999	1095	1627	3078	2470	1512	1211	2389	2518	2212
utr_Tb927.9.6040	Tb927.9.6040	2_3UTR	E1-like ubiquitin-activating enzyme, putative	Ubiquitin.proteasome	399	1356	179	587	743	330	538	990	987	682	447	818	803	605
Tb927.2.5290	Tb927.2.5290	1_CDS	hypothetical protein, conserved, signal pep, lectin-like domain	ZUnknown	284	669	151	342	480	235	221	361	122	70	72	176	246	222
Tb927.11.3940	Tb927.11.3940	1_CDS	hypothetical protein, conserved	Mito.pathway	994	2956	570	1218	2039	845	902	1598	1012	609	706	1316	1280	1202
Tb11.NT.94	Tb11.NT.94	3_ncRNA	Noncoding RNA, putative	ncRNA	31	70	20	33	47	23	26	64	28	23	20	43	41	43
Tb927.3.4820	Tb927.3.4820	1_CDS	acyltransferase, putative	Lipids	1318	3342	669	1835	3297	1030	1008	1818	1946	1080	1164	1965	2087	1751
utr_Tb927.3.4820	Tb927.3.4820	2_3UTR	acyltransferase, putative	Lipids	1713	4588	1000	2421	4097	1568	1455	2660	2360	1445	1376	2673	2685	2196
Tb927.3.2490	Tb927.3.2490	1_CDS	P-loop nucloside phosphate hydrolase, PH domain-like	RNA.degradation	6261	17693	3358	9208	14598	5324	6813	11696	5699	3350	4276	7976	12520	10124
utr_Tb927.3.2490	Tb927.3.2490	2_3UTR	P-loop nucloside phosphate hydrolase, PH domain-like	RNA.degradation	844	2259	464	1284	1909	750	1576	1972	956	609	535	1573	2144	1638
Tb927.11.4090.1-p1-CDS1	Tb927.11.4090	1_CDS1.p1-CDS1	hypothetical protein	ZUnknown	56	134	25	45	82	36	28	45	37	26	15	35	34	35
Tb11.v5.0994.1-p1-CDS1	Tb11.v5.0994	1_CDS1.p1-CDS1	hypothetical protein, conserved	ZUnknown	0	0	0	0	0	0	0	0	0	0	0	0	0	0
Tb11.1620.1-p1-CDS1	Tb11.1620	1_CDS1-p1-CDS1	VSG pseudogene	VSG	0	0	0	0	0	0	0	0	1	0	0	0	0	0
Tb927.1.2760	Tb927.1.2760	1_CDS	hypothetical protein	ZUnknown	651	1817	339	754	1331	474	650	1085	654	394	411	891	1097	851
utr_Tb927.1.2760	Tb927.1.2760	2_3UTR	hypothetical protein	ZUnknown	723	2501	398	1069	1549	537	1245	1924	1301	954	870	1631	1737	1503
Tb927.10.13780	Tb927.10.13780	1_CDS	GSK3-short glycogen synthase kinase 3	Glycans	2078	6085	1040	2706	4742	1534	2091	3345	1240	776	1178	1750	3543	2780
utr_Tb927.10.13780	Tb927.10.13780	2_3UTR	GSK3-short glycogen synthase kinase 3	Glycans	7803	23835	4299	10777	17505	6122	10026	14397	5186	3688	4585	7776	14305	11215
Tb11.v5.0509.1-p1-CDS1	Tb11.v5.0509	1_CDS1.p1-CDS1	hypothetical protein, conserved	ZUnknown	435	982	270	528	721	365	361	753	556	426	284	582	546	453
utr_Tb11.v5.0509.1_2	Tb11.v5.0509	2_3UTR1_2	hypothetical protein, conserved	ZUnknown	1391	3161	606	1518	2284	971	1421	1266	904	540	475	744	1247	984
Tb927.1.5000	Tb927.1.5000	1_CDS	hypothetical protein, conserved, possibly mitochondrial, no yeast or human match	Mito.pathway	722	2121	414	1023	1395	687	774	1261	563	353	456	764	1060	962
utr_Tb927.1.5000	Tb927.1.5000	2_3UTR	hypothetical protein, conserved, possibly mitochondrial, no yeast or human match	Mito.pathway	559	1619	325	744	1081	467	749	1108	477	295	309	658	917	783
Tb927.10.13000	Tb927.10.13000	1_CDS	cAMP phosphodiesterase A, putative (PDEA)	Signalling	1607	4423	873	1932	2923	1239	1900	3367	1528	854	975	1864	2200	1821
utr_Tb927.10.13000	Tb927.10.13000	2_3UTR	cAMP phosphodiesterase A, putative (PDEA)	Signalling	225	515	101	252	434	196	152	383	222	159	104	215	226	184
Tb11.v5.0530.1-p1-CDS1	Tb11.v5.0530	1_CDS1.p1-CDS1	BSD domain containing protein, putative	ZUnknown	1128	2884	607	1496	2138	990	982	2042	1667	715	760	1758	1655	1413
utr_Tb11.v5.0530.1_1	Tb11.v5.0530	2_3UTR1_1	BSD domain containing protein, putative	ZUnknown	935	2280	547	1188	1839	794	814	1458	1135	585	580	1217	1119	1065
Tb11.v5.0777.1-p1-CDS1	Tb11.v5.0777	1_CDS1.p1-CDS1	paraflagellar rod protein, putative	Cytoskeleton	383	1085	187	580	817	321	480	770	284	166	227	407	610	519
Tb11.0380	Tb11.0380	1_CDS	MSP-A, putative	Membrane.protein	927	2129	431	1101	1454	693	880	1368	513	400	338	645	1083	900
Tb927.9.10790	Tb927.9.10790	1_CDS	hypothetical protein, trypanosoma-specific	ZUnknown	1370	3927	773	1658	2534	967	1219	2345	805	498	681	1098	1455	1268
utr_Tb927.9.10790	Tb927.9.10790	2_3UTR	hypothetical protein, trypanosoma-specific	ZUnknown	2340	7092	1283	2918	4459	1712	3505	5220	1801	1240	1405	2542	3457	2661
Tb927.8.490	Tb927.8.490	1_CDS	hypothetical protein	ZUnknown	78	285	70	99	103	56	141	201	80	49	59	68	80	85
Tb927.10.13670	Tb927.10.13670	1_CDS	serine/threonine protein phosphatase 5, PP5, interacts with HSP83	Protein.phosphatase	4673	12144	2674	5616	9581	4064	3748	7123	5057	3179	3523	6261	6635	5852
Tb927.7.4630	Tb927.7.4630	1_CDS	Miro-like protein, putative	ZUnknown	321	839	151	398	637	260	265	512	372	251	222	380	458	396
Tb927.1.4420	Tb927.1.4420	1_CDS	ABC transporter, putative	Transporter	1594	4262	929	1871	2687	1244	1307	2724	1578	1129	829	1831	1557	1403
utr_Tb927.1.4420	Tb927.1.4420	2_3UTR	ABC transporter, putative	Transporter	623	1529	371	729	994	538	502	1047	579	306	221	593	590	519
Tb927.10.1040	Tb927.10.1040	1_CDS	serine peptidase, Clan SC, Family S10 (CBP1)	Protease	2895	7369	1472	3798	6436	2435	3058	5243	3893	2238	2402	4208	7480	5794
Tb927.10.3920	Tb927.10.3920	1_CDS	Some resemblance to a protein of the dense fiber of sperm tails	ZUnknown	1069	2814	649	1322	2037	782	1126	1998	498	338	462	756	1301	1053
Tb09.v4.0195	Tb09.v4.0195	1_CDS	VSG pseudogene	VSG	1	0	0	0	0	0	1	0	0	0	0	0	1	0
Tb927.8.6600	Tb927.8.6600	1_CDS	SAM35, putative	Mito.membrane	582	1542	293	682	923	453	592	896	164	155	201	307	537	427
utr_Tb927.8.6600	Tb927.8.6600	2_3UTR	SAM35, putative	Mito.membrane	825	1994	494	902	1152	635	850	1174	279	207	196	405	688	536
Tb927.10.10020	Tb927.10.10020	1_CDS	Vacuolar sorting protein 9 (VPS9) domain containing protein, putative	ZUnknown	897	2312	524	1162	1601	819	782	1490	811	434	424	1027	1244	1035
utr_Tb927.10.10020	Tb927.10.10020	2_3UTR	Vacuolar sorting protein 9 (VPS9) domain containing protein, putative	ZUnknown	415	1078	260	569	835	375	272	599	328	180	193	471	446	379
Tb11.v5.0224.1-p1-CDS1	Tb11.v5.0224	1_CDS1.p1-CDS1	invariant surface glycoprotein, putative	ZUnknown	483	1296	241	611	904	335	607	1019	331	253	245	436	580	521
utr_Tb11.v5.0224.1_2	Tb11.v5.0224	2_3UTR1_2	invariant surface glycoprotein, putative	ZUnknown	164	473	96	190	306	149	175	349	107	80	55	133	171	143
Tb927.8.5710	Tb927.8.5710	1_CDS	recombination initiation protein NBS1, putative	DNA	2635	6892	1477	3287	5039	2138	2240	3985	1690	1003	1177	2076	2878	2493
Tb927.10.820	Tb927.10.820	1_CDS	hypothetical protein, conserved	ZUnknown	1271	3232	570	1475	2261	807	1202	1829	592	370	506	822	1318	1101
utr_Tb927.10.820	Tb927.10.820	2_3UTR	hypothetical protein, conserved	ZUnknown	1142	2815	568	1336	2072	763	1349	1849	581	435	440	782	1269	1033
Tb927.10.4770	Tb927.10.4770	1_CDS	phosphatidylinositol-4-phosphate 5-kinase, putative	Signalling	3660	10117	2180	4810	7168	3194	3598	7158	3339	1958	2104	4879	5393	5003
Tb927.5.3330	Tb927.5.3330	1_CDS	hypothetical protein, conserved	ZUnknown	15813	44003	10545	22038	33999	15982	12308	24803	6883	4805	6775	11243	19136	16088
utr_Tb927.5.3330	Tb927.5.3330	2_3UTR	hypothetical protein, conserved	ZUnknown	1664	4676	1051	2246	3777	1571	1636	2830	1088	719	833	1508	2157	1894
Tb927.10.670	Tb927.10.670	1_CDS	hypothetical protein, conserved	ZUnknown	247	671	115	316	442	231	204	414	190	117	134	238	314	262
utr_Tb927.10.670	Tb927.10.670	2_3UTR	hypothetical protein, conserved	ZUnknown	235	549	137	277	437	192	150	341	177	99	96	225	224	195
Tb927.2.3160	Tb927.2.3160	1_CDS	Gar1/Naf1 RNA binding region, putative	ZUnknown	796	2115	512	1027	1554	708	694	1271	1013	733	541	1398	1001	911
utr_Tb927.2.3160	Tb927.2.3160	2_3UTR	Gar1/Naf1 RNA binding region, putative	ZUnknown	386	993	206	467	722	388	280	591	486	382	253	657	379	350
Tb927.8.2150	Tb927.8.2150	1_CDS	hypothetical protein, conserved	ZUnknown	481	1184	246	551	846	406	564	915	682	495	458	913	859	814
utr_Tb927.8.2150	Tb927.8.2150	2_3UTR	hypothetical protein, conserved	ZUnknown	1009	2884	672	1405	2103	902	1116	2159	1550	1120	880	1949	1722	1477
Tb10.v4.0194	Tb10.v4.0194	1_CDS	hypothetical protein	ZUnknown	0	0	0	0	0	0	0	0	0	0	0	0	0	0
Tb927.2.5060	Tb927.2.5060	1_CDS	GTP binding protein, putative	Enzyme	4574	12321	2418	6709	10544	4171	4436	6766	5497	3653	3942	6424	8200	7628
Tb11.v5.0245.1-p1-CDS1	Tb11.v5.0245	1_CDS1.p1-CDS1	protein kinase, putative	Protein.kinase	931	2532	545	1051	1347	620	918	1583	331	262	311	561	980	744
utr_Tb11.v5.0245.1_1	Tb11.v5.0245	2_3UTR1_1	protein kinase, putative	Protein.kinase	880	2290	490	1015	1329	555	861	1292	221	199	198	342	691	541
Tb4.NT.42	Tb4.NT.42	3_ncRNA	Noncoding RNA, putative	ncRNA	199	555	120	209	362	173	201	359	163	95	104	236	263	209
Tb927.2.5930	Tb927.2.5930	1_CDS	hypothetical protein, conserved	Mito.pathway	1440	3914	742	1903	2414	1030	1817	2768	1047	750	869	1351	2219	1855
Tb11.v5.0793.1-p1-CDS1	Tb11.v5.0793	1_CDS1.p1-CDS1	FAT domain/Rapamycin binding domain/Phosphatidylinositol 3- and 4-kinase, putative	ZUnknown	1668	4639	996	2335	3881	1576	1518	2783	1082	672	874	1425	2367	2085
utr_Tb11.v5.0793.1_2	Tb11.v5.0793	2_3UTR1_2	FAT domain/Rapamycin binding domain/Phosphatidylinositol 3- and 4-kinase, putative	ZUnknown	89	116	35	98	144	80	109	183	120	79	57	191	122	166
Tb927.11.12420	Tb927.11.12420	1_CDS	KKT19 Kinetochore protein, CLK2 protein kinase,	Cell.cycle	3579	10784	1890	4564	7500	2540	3683	6201	1296	888	1508	2200	4903	3751
utr_Tb927.11.12420	Tb927.11.12420	2_3UTR	KKT19 Kinetochore protein, CLK2 protein kinase,	Cell.cycle	3917	10843	2363	4544	7375	3097	4002	6495	1394	1110	1220	2426	4411	3284
Tb927.2.2190	Tb927.2.2190	1_CDS	histone deacetylase 3 (DAC3 or HDAC3)	Chromatin	1078	3435	617	1469	2166	878	1144	1783	725	417	540	940	1351	1130
utr_Tb927.2.2190	Tb927.2.2190	2_3UTR	histone deacetylase 3 (DAC3 or HDAC3)	Chromatin	1121	3877	604	1523	2282	835	1473	2344	1098	640	722	1271	1727	1373
Tb11.v5.0187.1-p1-CDS1	Tb11.v5.0187	1_CDS1.p1-CDS1	hypothetical protein, conserved	ZUnknown	1505	3637	875	1920	3018	1421	879	1775	2208	1633	1129	2254	1537	1420
utr_Tb11.v5.0187.1_2	Tb11.v5.0187	2_3UTR1_2	hypothetical protein, conserved	ZUnknown	204	535	134	280	410	200	189	289	441	297	161	401	239	237
Tb927.4.3500	Tb927.4.3500	1_CDS	Amastin surface glycoprotein, putative	Membrane.protein	337	677	177	415	510	237	264	446	178	195	143	304	337	307
utr_Tb927.4.3500	Tb927.4.3500	2_3UTR	Amastin surface glycoprotein, putative	Membrane.protein	392	888	223	474	639	357	347	553	236	197	160	379	431	358
Tb927.10.2100	Tb927.10.2100	1_CDS	EF1-alpha elongation factor 1-alpha, (TEF1)	Translation	55052	147167	31158	75795	115692	46751	33980	67744	61416	34733	48448	91013	80244	75618
utr_Tb927.10.2100	Tb927.10.2100	2_3UTR	EF1-alpha elongation factor 1-alpha, (TEF1)	Translation	11981	46641	7158	21704	25585	11588	18768	28727	28021	17634	19166	41146	36981	31987
Tb927.10.12940	Tb927.10.12940	1_CDS	predicted zinc finger protein	Zinc.finger	1715	4859	914	2161	3460	1431	1390	2781	1360	745	1051	1832	2470	2021
Tb927.7.2620	Tb927.7.2620	1_CDS	SSU ribosomal protein, mitochondrial, putative	Mito.translation	719	1767	412	881	1257	596	630	1171	759	447	438	987	996	909
utr_Tb927.7.2620	Tb927.7.2620	2_3UTR	SSU ribosomal protein, mitochondrial, putative	Mito.translation	231	565	131	303	461	215	173	350	261	133	139	300	269	255
Tb927.2.3780	Tb927.2.3780	1_CDS	IF2 translation initiation factor IF-2, putative	Translation	6449	20563	4200	9875	17029	7202	6073	10383	6323	3747	6344	9476	12883	10562
Tb927.11.7220	Tb927.11.7220	1_CDS	C-terminal BEACH domains, role in protein sorting, similar to yeast Bph1 but not top hit.	Lysosome	6523	18676	4812	10362	15819	8175	5705	12484	10533	4048	4145	12028	10463	8554
Tb927.6.3710	Tb927.6.3710	1_CDS	hypothetical protein, conserved	ZUnknown	2286	6110	1471	2985	4740	2105	1762	3360	1563	896	1092	1924	2602	2180
utr_Tb927.6.3710	Tb927.6.3710	2_3UTR	hypothetical protein, conserved	ZUnknown	560	1480	369	813	1230	550	472	932	406	247	280	559	725	600
Tb927.4.4020	Tb927.4.4020	1_CDS	amino acid transporter, putative	Amino.acid.transport	3356	7637	1605	3669	4994	2023	1835	3148	1166	859	1177	1884	3020	2472
utr_Tb927.4.4020	Tb927.4.4020	2_3UTR	amino acid transporter, putative	Amino.acid.transport	1441	3267	715	1596	2105	880	913	1419	543	437	424	875	1206	1060
Tb927.9.5350	Tb927.9.5350	1_CDS	actin related protein 3, putative	Cytoskeleton	1186	3187	773	1516	2255	1232	1093	2187	2112	1139	829	2202	1481	1470
Tb927.3.4480	Tb927.3.4480	1_CDS	hypothetical protein, conserved	ZUnknown	433	807	155	465	667	313	335	526	309	201	207	406	497	437
utr_Tb927.3.4480	Tb927.3.4480	2_3UTR	hypothetical protein, conserved	ZUnknown	166	370	60	194	266	126	131	231	121	106	122	195	278	193
Tb927.11.9425	Tb927.11.9425	1_CDS	hypothetical protein	ZUnknown	434	1109	227	541	956	361	280	546	358	217	234	541	569	524
utr_Tb927.11.9425	Tb927.11.9425	2_3UTR	hypothetical protein	ZUnknown	304	671	156	404	597	235	167	320	280	161	143	313	391	327
Tb927.6.2210	Tb927.6.2210	1_CDS	hypothetical protein, conserved, copurifies with ZC3H32 and 4EIP	ZUnknown	4714	12816	2901	6903	11232	4554	3760	7719	7101	3494	3525	7527	7417	6298
Tb927.7.2450	Tb927.7.2450	1_CDS	hypothetical protein, conserved	ZUnknown	1771	5084	908	2228	3407	1336	1849	3081	1331	875	1134	1794	2869	2288
Tb927.3.1650	Tb927.3.1650	1_CDS	hypothetical protein	ZUnknown	341	909	196	485	692	278	449	608	138	121	136	264	523	368
Tb927.9.12850	Tb927.9.12850	1_CDS	SpoU rRNA Methylase family, putative	Mito.translation	1552	3925	901	1894	2763	1304	1264	2291	1611	927	896	1853	1792	1650
utr_Tb927.9.12850	Tb927.9.12850	2_3UTR	SpoU rRNA Methylase family, putative	Mito.translation	53	286	41	98	97	62	86	147	124	57	69	115	133	96
Tb927.3.4440	Tb927.3.4440	1_CDS	hypothetical protein, conserved	ZUnknown	1427	3774	714	1618	2601	847	1129	1817	949	622	749	1266	1335	1284
utr_Tb927.3.4440	Tb927.3.4440	2_3UTR	hypothetical protein, conserved	ZUnknown	178	538	95	207	346	133	108	206	125	94	90	154	143	151
Tb927.11.2180	Tb927.11.2180	1_CDS	hypothetical protein, conserved	ZUnknown	2177	5697	1516	2808	4426	2254	1295	2862	4788	3251	2086	4906	2593	2516
utr_Tb927.11.2180	Tb927.11.2180	2_3UTR	hypothetical protein, conserved	ZUnknown	271	679	176	345	425	286	234	447	750	502	349	798	467	386
Tb927.9.11700	Tb927.9.11700	1_CDS	hypothetical protein, conserved	ZUnknown	837	1907	415	1009	1596	707	686	1110	1167	785	563	1303	962	1021
utr_Tb927.9.11700	Tb927.9.11700	2_3UTR	hypothetical protein, conserved	ZUnknown	335	851	183	387	760	314	232	552	513	307	275	557	493	388
Tb927.9.11880	Tb927.9.11880	1_CDS	Mitochondrial SSU ribosomal protein, putative	Mito.translation	1235	3597	683	1637	2255	1048	1497	2537	1569	865	965	1984	2051	1860
utr_Tb927.9.11880	Tb927.9.11880	2_3UTR	Mitochondrial SSU ribosomal protein, putative	Mito.translation	53	239	33	94	85	55	91	162	120	78	68	155	146	107
Tb927.1.400	Tb927.1.400	1_CDS	hypothetical protein, conserved	ZUnknown	433	1007	203	544	893	338	269	501	491	455	243	379	468	432
utr_Tb927.1.400	Tb927.1.400	2_3UTR	hypothetical protein, conserved	ZUnknown	4182	9327	1685	5078	7815	2812	3770	4632	5104	4087	2375	5733	5212	4444
Tb11.0410	Tb11.0410	1_CDS	hypothetical protein	ZUnknown	394	1005	235	469	734	381	314	680	424	286	221	459	426	396
Tb927.3.5570	Tb927.3.5570	1_CDS	syntaxin, putative	Vesicular.transport	652	1824	314	822	1154	452	834	1227	711	392	404	737	994	792
utr_Tb927.3.5570	Tb927.3.5570	2_3UTR	syntaxin, putative	Vesicular.transport	365	1028	214	452	745	290	385	696	382	221	206	388	482	434
Tb927.6.710	Tb927.6.710	1_CDS	dephospho-CoA kinase, putative	Enzyme	595	1376	328	730	1244	526	433	805	709	404	363	842	662	674
Tb927.9.7030	Tb927.9.7030	1_CDS	hypothetical protein, conserved	ZUnknown	3515	9004	2353	4800	7388	3833	2148	5002	9202	6120	3120	7499	4096	3489
Tb927.7.4270	Tb927.7.4270	1_CDS	hypothetical protein, conserved	Membrane.protein	351	791	169	437	529	252	387	468	108	91	90	128	220	239
utr_Tb927.7.4270	Tb927.7.4270	2_3UTR	hypothetical protein, conserved	Membrane.protein	167	372	88	170	223	86	187	196	33	45	29	70	115	120
Tb11.v5.1003.1-p1-CDS1	Tb11.v5.1003	1_CDS1.p1-CDS1	hypothetical protein, conserved	ZUnknown	0	0	0	0	0	0	0	0	0	0	0	0	0	0
Tb10.v4.0086	Tb10.v4.0086	1_CDS	VSG pseudogene	VSG	0	0	0	0	0	0	0	0	0	0	0	0	0	0
utr_Tb10.v4.0086	Tb10.v4.0086	2_3UTR	VSG pseudogene	VSG	0	0	0	0	0	0	0	0	0	0	0	0	0	0
Tb927.3.4470	Tb927.3.4470	1_CDS	hypothetical protein, conserved	ZUnknown	1364	3247	821	1583	2402	1158	1058	2078	1226	667	669	1376	1411	1344
utr_Tb927.3.4470	Tb927.3.4470	2_3UTR	hypothetical protein, conserved	ZUnknown	376	862	254	397	706	346	307	595	423	219	151	448	361	378
Tb927.10.7230	Tb927.10.7230	1_CDS	hypothetical protein, conserved, 7 nucleoside diphostate kinase domains	Enzyme	16682	52368	11160	25381	38552	18386	13429	27800	11321	6080	9209	16696	25292	20850
utr_Tb927.10.7230	Tb927.10.7230	2_3UTR	hypothetical protein, conserved, 7 nucleoside diphostate kinase domains	Enzyme	2866	8165	2056	4081	6949	3436	2890	5260	2064	1264	1400	3100	4541	3931
Tb927.11.15340	Tb927.11.15340	1_CDS	hypothetical protein, conserved	ZUnknown	1297	3071	686	1473	2253	959	1020	1955	1286	747	672	1485	1396	1151
Tb927.9.910	Tb927.9.910	1_CDS	Trypanosome variant surface glycoprotein (A-type), putative	ZUnknown	0	0	0	0	0	0	0	0	0	0	0	0	0	0
Tb927.3.4790	Tb927.3.4790	1_CDS	aminopeptidase, putative,metallo-peptidase, Clan MA(E) Family M1	Protease	4732	14255	3990	7815	11377	7066	4033	9011	13880	9320	6697	14417	9563	8581
Tb11.v5.0725.1-p1-CDS1	Tb11.v5.0725	1_CDS1.p1-CDS1	hypothetical protein, conserved	ZUnknown	963	2593	537	1177	1656	799	812	1577	749	481	535	1036	1326	1172
Tb927.3.2910	Tb927.3.2910	1_CDS	hypothetical protein, conserved	ZUnknown	473	1199	248	595	688	301	385	574	399	258	246	500	407	378
utr_Tb927.3.2910	Tb927.3.2910	2_3UTR	hypothetical protein, conserved	ZUnknown	314	804	169	356	539	224	161	324	196	137	106	235	243	177
Tb927.10.9400	Tb927.10.9400	1_CDS	branch point binding protein SF1, putative	RNA.processing	1360	3445	684	1830	2845	1269	1121	2154	2087	1278	1071	2356	2141	1997
utr_Tb927.10.9400	Tb927.10.9400	2_3UTR	branch point binding protein SF1, putative	RNA.processing	140	507	82	208	348	141	222	421	433	281	263	455	407	366
Tb927.2.1770	Tb927.2.1770	1_CDS	hypothetical protein, conserved (pseudogene)	Pseudogene	290	502	135	372	463	247	268	422	282	215	177	297	373	384
Tb10.NT.66	Tb10.NT.66	3_ncRNA	Noncoding RNA, putative	ncRNA	261	591	116	264	464	190	147	284	209	133	113	235	331	292
Tb927.11.13520	Tb927.11.13520	1_CDS	hypothetical protein, conserved	ZUnknown	8331	24790	4653	11291	17707	6654	7805	14620	6876	3494	5445	8842	13700	11333
utr_Tb927.11.13520	Tb927.11.13520	2_3UTR	hypothetical protein, conserved	ZUnknown	2677	7158	1500	3292	5401	2244	2287	3962	1726	984	1415	2426	3744	3145
Tb927.4.2630	Tb927.4.2630	1_CDS	ATP-dependent DEAD/H RNA helicase, putative Dbp10, ribosome biogenesis?	rRNA.tRNA.process	2110	6246	1627	3292	5304	2578	1820	3463	3594	1892	2207	4420	3427	3111
utr_Tb927.4.2630	Tb927.4.2630	2_3UTR	ATP-dependent DEAD/H RNA helicase, putative Dbp10, ribosome biogenesis?	rRNA.tRNA.process	336	900	254	574	807	440	268	534	524	358	278	609	451	423
Tb927.6.187	Tb927.6.187	4_rRNA	rRNA large subunit alpha	rRNA	593	604	1059	595	33	868	2826	3781	15573	7357	13262	6476	711	18897
Tb10.v4.0236	Tb10.v4.0236	1_CDS	VSG pseudogene	VSG	8	12	5	10	9	2	1	2	2	3	0	2	4	3
utr_Tb10.v4.0236	Tb10.v4.0236	2_3UTR	VSG pseudogene	VSG	0	0	0	0	0	0	0	0	0	0	0	0	0	0
Tb927.7.560	Tb927.7.560	1_CDS	hypothetical protein, conserved	ZUnknown	1391	3834	840	1722	2495	1116	1475	2685	1069	735	658	1417	1726	1460
Tb927.9.6870	Tb927.9.6870	1_CDS	RBSR1	RNA.processing	403	1090	229	509	750	307	402	775	431	269	281	562	688	591
Tb927.11.1390	Tb927.11.1390	1_CDS	class I transcription factor A, subunit 1 (CITFA-1)	RNA.synthesis	1964	4500	1080	2301	3712	1714	1657	2928	1922	1052	1160	2013	2408	2085
utr_Tb927.11.1390	Tb927.11.1390	2_3UTR	class I transcription factor A, subunit 1 (CITFA-1)	RNA.synthesis	971	2412	529	1165	2046	1050	1063	1902	1300	668	595	1177	1413	1131
Tb11.01.6240.1-p1-CDS1	Tb11.01.6240	1_CDS1.p1-CDS1	ESAG2, putative	ESAG	316	960	179	442	485	265	432	499	189	173	148	249	361	310
Tb927.3.890	Tb927.3.890	1_CDS	hypothetical protein, conserved	ZUnknown	782	1851	442	961	1536	572	767	1183	634	326	371	637	1051	914
Tb10.v4.0208	Tb10.v4.0208	1_CDS	VSG pseudogene	VSG	0	0	0	0	0	0	0	0	0	0	0	1	1	0
Tb927.7.2910	Tb927.7.2910	1_CDS	histone H2A	Chromatin	2784	7165	1670	3744	5703	2561	1700	3730	4444	2796	2638	5507	3471	3709
utr_Tb927.7.2910	Tb927.7.2910	2_3UTR	histone H2A	Chromatin	1830	4455	1135	2273	4430	1846	1154	2549	3292	2137	1650	3708	2583	2403
Tb927.1.2310	Tb927.1.2310	1_CDS	hypothetical protein	ZUnknown	1168	2665	603	1353	2307	822	737	926	272	235	270	549	784	761
utr_Tb927.1.2310	Tb927.1.2310	2_3UTR	hypothetical protein	ZUnknown	940	2510	497	1164	2056	693	853	1007	307	285	321	556	915	811
Tb927.9.13100	Tb927.9.13100	1_CDS	ankyrin repeat protein, putative	Cytoskeleton	1043	2464	521	1415	2114	855	928	1628	1312	921	721	1475	1614	1461
utr_Tb927.9.13100	Tb927.9.13100	2_3UTR	ankyrin repeat protein, putative	Cytoskeleton	201	445	102	312	393	172	177	264	218	166	113	221	258	250
Tb927.11.18260.1-p1-CDS1	Tb927.11.18260	1_CDS1.p1-CDS1	variant surface glycoprotein (VSG), putative	VSG	1	0	0	0	0	1	0	0	0	0	0	0	0	1
Tb927.11.5550	Tb927.11.5550	1_CDS	DNA polymerase theta, putative	DNA	2376	6035	1485	2968	4680	2222	2153	4018	1752	1001	1265	2322	3112	2755
utr_Tb927.11.5550	Tb927.11.5550	2_3UTR	DNA polymerase theta, putative	DNA	642	1597	391	791	1380	633	671	1335	668	407	395	771	989	860
Tb927.7.6470	Tb927.7.6470	1_CDS	O-sialoglycoprotein endopeptidase, putative	Protease	1083	2764	645	1417	2153	993	710	1632	1020	496	578	1218	1236	1165
utr_Tb927.7.6470	Tb927.7.6470	2_3UTR	O-sialoglycoprotein endopeptidase, putative	Protease	883	2354	577	1104	1855	806	620	1364	853	455	441	1017	1059	881
Tb927.7.6690	Tb927.7.6690	1_CDS	Trypanosoma specific protein, unknown function	ZUnknown	3406	10904	1617	4289	6834	2033	2674	3974	1121	678	1289	1852	3222	2330
utr_Tb927.7.6690	Tb927.7.6690	2_3UTR	Trypanosoma specific protein, unknown function	ZUnknown	3576	10730	1709	4628	6848	2450	4324	4880	1517	1142	1203	2471	4206	2821
Tb927.11.17830	Tb927.11.17830	1_CDS	hypothetical protein, conserved	ZUnknown	72	213	53	105	165	71	50	103	31	55	25	53	96	65
Tb927.5.1230	Tb927.5.1230	1_CDS	hypothetical protein, 70% axoneme rest cytoplasm	Cytoskeleton	641	2914	398	1035	1333	570	1406	2126	774	539	739	1189	1839	1422
utr_Tb927.5.1230	Tb927.5.1230	2_3UTR	hypothetical protein, 70% axoneme rest cytoplasm	Cytoskeleton	117	457	68	173	196	109	268	388	163	132	154	230	365	244
Tb927.6.1710	Tb927.6.1710	1_CDS	hypothetical protein, conserved	ZUnknown	266	724	154	351	516	241	223	427	237	142	149	326	298	264
utr_Tb927.6.1710	Tb927.6.1710	2_3UTR	hypothetical protein, conserved	ZUnknown	361	1070	227	482	718	329	399	659	359	281	213	486	470	488
Tb927.10.12050	Tb927.10.12050	1_CDS	LSU ribosomal protein, mitochondrial, putative	Mito.translation	528	1467	311	738	955	441	603	978	603	407	404	832	833	812
Tb927.10.5490	Tb927.10.5490	1_CDS	HOP1 homologue, HORMA domain, involved in meiosis	DNA	988	2489	531	1152	1735	757	807	1411	648	442	459	925	1096	941
utr_Tb927.10.5490	Tb927.10.5490	2_3UTR	HOP1 homologue, HORMA domain, involved in meiosis	DNA	179	437	106	218	350	154	158	317	165	98	87	238	246	226
Tb11.v5.0157.1-p1-CDS1	Tb11.v5.0157	1_CDS1.p1-CDS1	hypothetical protein, conserved	ZUnknown	752	1948	474	986	1291	684	755	1436	853	553	487	1008	906	803
Tb927.10.4070	Tb927.10.4070	1_CDS	hypothetical protein, conserved, resembles mammalian proteins of unknown function	ZUnknown	842	2296	492	1082	1451	780	750	1484	1167	720	556	1456	1086	1040
utr_Tb927.10.4070	Tb927.10.4070	2_3UTR	hypothetical protein, conserved, resembles mammalian proteins of unknown function	ZUnknown	217	477	96	264	359	223	198	374	331	255	105	348	244	196
Tb927.11.9050	Tb927.11.9050	1_CDS	p21-C-terminal region-binding protein, putative	ZUnknown	1425	3760	927	1877	2909	1464	1438	2663	2128	1199	1055	2514	2282	1960
utr_Tb927.11.9050	Tb927.11.9050	2_3UTR	p21-C-terminal region-binding protein, putative	ZUnknown	387	1121	249	494	816	345	405	805	666	378	310	767	697	639
Tb927.5.4480	Tb927.5.4480	1_CDS	paraflagellar rod protein par4, putative	Cytoskeleton	1161	5908	634	2060	2212	914	3449	4748	1856	1271	1822	2996	4356	3445
utr_Tb927.5.4480	Tb927.5.4480	2_3UTR	paraflagellar rod protein par4, putative	Cytoskeleton	292	1301	162	526	561	263	595	905	356	248	292	522	775	631
Tb927.3.840	Tb927.3.840	1_CDS	hypothetical protein, conserved	ZUnknown	850	2090	497	1047	1768	818	742	1426	1040	594	518	1169	1168	1084
utr_Tb927.3.840	Tb927.3.840	2_3UTR	hypothetical protein, conserved	ZUnknown	343	701	149	359	699	276	333	515	480	310	199	507	493	396
Tb927.11.14710	Tb927.11.14710	1_CDS	rRNA processing, putative	ZUnknown	151	478	119	284	346	151	288	403	398	235	306	403	421	342
utr_Tb927.11.14710	Tb927.11.14710	2_3UTR	rRNA processing, putative	ZUnknown	163	481	128	246	387	182	173	361	363	241	192	359	335	282
Tb927.9.7040	Tb927.9.7040	1_CDS	hypothetical protein, conserved	ZUnknown	1012	2257	500	1234	1572	797	681	1392	1060	680	526	1259	934	926
Tb927.4.1170	Tb927.4.1170	1_CDS	ankyrin, putative	Cytoskeleton	690	1848	367	936	1233	628	758	1393	1545	1145	735	1629	1172	1148
Tb927.10.12140	Tb927.10.12140	1_CDS	hypothetical protein, conserved	ZUnknown	2420	5925	1591	3136	4952	2378	1560	3485	4814	2700	1741	4561	2610	2358
Tb927.6.5040	Tb927.6.5040	1_CDS	60S ribosomal protein L15	Ribosome	11850	29851	8266	15810	26331	12905	9937	22332	27910	16970	15827	30246	25240	25461
utr_Tb927.6.5040	Tb927.6.5040	2_3UTR	60S ribosomal protein L15	Ribosome	5045	12276	3531	6824	10890	5891	3632	8606	9774	6265	5105	11132	9403	8829
Tb927.4.3740	Tb927.4.3740	1_CDS	FAZ1 flagellar attachment zone protein	Cytoskeleton	17857	55639	11039	25857	37666	16931	17765	30669	13762	8691	11746	19545	25060	22576
utr_Tb927.4.3740	Tb927.4.3740	2_3UTR	FAZ1 flagellar attachment zone protein	Cytoskeleton	482	1134	312	635	1104	461	300	496	289	225	191	349	472	408
Tb927.10.13710	Tb927.10.13710	1_CDS	Activator of Hsp90 ATPase, N-terminal/Activator of Hsp90 ATPase homolog 1-like protein, putative	ZUnknown	4122	10745	2042	6009	10080	3246	3954	6781	4659	2763	3447	6134	6876	5949
utr_Tb927.10.13710	Tb927.10.13710	2_3UTR	Activator of Hsp90 ATPase, N-terminal/Activator of Hsp90 ATPase homolog 1-like protein, putative	ZUnknown	931	1860	460	1346	2105	742	660	1132	789	562	506	1092	1080	952
Tb11.0640	Tb11.0640	1_CDS	VSG pseudogene	VSG	0	0	0	0	0	0	0	0	0	0	0	0	0	0
Tb927.9.13470	Tb927.9.13470	1_CDS	hypothetical protein, conserved	ZUnknown	2235	6235	1402	2943	4424	2157	1948	4199	4386	2618	1623	4184	3173	2752
Tb927.1.1680	Tb927.1.1680	1_CDS	Transcription elongation factor 1 domain-containing protein	RNA.synthesis	672	1637	405	845	1328	624	495	1116	623	342	380	834	807	737
utr_Tb927.1.1680	Tb927.1.1680	2_3UTR	Transcription elongation factor 1 domain-containing protein	RNA.synthesis	508	1168	317	598	1039	460	392	843	508	291	269	654	592	510
Tb927.4.4300	Tb927.4.4300	1_CDS	NADH-ubiquinone oxidoreductase complex I subunit, putative	Mito.e.transport	1305	3086	775	1587	2402	1095	1019	2038	1044	645	639	1322	1457	1302
utr_Tb927.4.4300	Tb927.4.4300	2_3UTR	NADH-ubiquinone oxidoreductase complex I subunit, putative	Mito.e.transport	267	759	171	357	531	247	346	684	329	191	164	418	467	391
Tb927.7.1980	Tb927.7.1980	1_CDS	retrotransposon hot spot protein 7 (RHS7), putative	RHS	42	88	18	42	67	30	42	29	33	24	16	55	35	36
Tb927.8.6080	Tb927.8.6080	1_CDS	POMP42, Glycerophosphoryl diester phosphodiesterase family	Mito.pathway	520	1586	276	701	970	366	588	865	230	187	224	386	607	489
Tb927.11.6330	Tb927.11.6330	1_CDS	6-phosphoglucolactonase	Glucose.glycerol	856	1962	534	1130	1837	950	583	1276	2020	1432	764	1666	1300	1319
utr_Tb927.11.6330	Tb927.11.6330	2_3UTR	6-phosphoglucolactonase	Glucose.glycerol	1052	2315	598	1262	1890	971	621	1255	1378	1142	609	1402	1263	1153
Tb927.9.7480	Tb927.9.7480	1_CDS	hypothetical protein, conserved	ZUnknown	1494	3873	817	1692	2479	1047	1578	2590	592	425	509	834	1748	1430
utr_Tb927.9.7480	Tb927.9.7480	2_3UTR	hypothetical protein, conserved	ZUnknown	561	1446	332	581	972	437	545	955	279	172	177	307	590	428
Tb927.6.410	Tb927.6.410	1_CDS	hypothetical protein, conserved	ZUnknown	2039	5451	1282	2895	4471	1933	1873	3607	2829	1383	1460	3138	3395	2760
Tb927.9.17450	Tb927.9.17450	1_CDS	VSG pseudogene, degenerate and frameshifted	VSG	2	0	0	2	1	0	0	0	0	0	0	1	0	6
Tb927.5.1910	Tb927.5.1910	1_CDS	hypothetical protein, conserved	ZUnknown	3139	8105	2048	4129	5870	3229	2824	5950	4672	2898	2149	5197	3962	3674
Tb927.11.16200	Tb927.11.16200	1_CDS	microtubule-associated protein,corset-associated protein 17 (CAP17)	Cytoskeleton	256	844	119	312	423	178	525	599	199	149	175	283	452	323
utr_Tb927.11.16200	Tb927.11.16200	2_3UTR	microtubule-associated protein,corset-associated protein 17 (CAP17)	Cytoskeleton	480	1157	214	505	665	260	764	802	273	206	198	384	564	437
Tb927.11.20330	Tb927.11.20330	1_CDS	variant surface glycoprotein (VSG, pseudogene), putative	VSG	1	1	0	0	0	0	1	0	0	0	0	0	0	2
Tb11.v5.0830.1-p1-CDS1	Tb11.v5.0830	1_CDS1.p1-CDS1	receptor-type adenylate cyclase GRESAG 4, putative	ESAG	418	1094	264	566	775	390	340	606	389	241	250	491	516	466
Tb927.5.2950	Tb927.5.2950	1_CDS	CMF3, T. brucei components of motile flagella (TbCMF3)	Cytoskeleton	4119	11640	2731	5653	8858	4458	3387	7132	4623	2399	2602	5744	5447	4831
utr_Tb927.5.2950	Tb927.5.2950	2_3UTR	CMF3, T. brucei components of motile flagella (TbCMF3)	Cytoskeleton	552	1683	339	797	1153	647	616	1198	848	424	438	988	876	819
Tb927.10.14640	Tb927.10.14640	1_CDS	Rtf2 RING-finger, putative	ZUnknown	241	795	148	386	523	258	306	621	400	343	286	549	456	421
utr_Tb927.10.14640	Tb927.10.14640	2_3UTR	Rtf2 RING-finger, putative	ZUnknown	94	237	53	142	173	93	82	137	101	103	75	160	143	129
Tb927.7.1730	Tb927.7.1730	1_CDS	60S ribosomal protein L7	Ribosome	8119	19531	6584	10844	18300	10500	7001	15487	23869	18578	11838	25415	17029	18059
utr_Tb927.7.1730	Tb927.7.1730	2_3UTR	60S ribosomal protein L7	Ribosome	745	2072	666	1097	1925	918	787	1973	2863	2380	1576	3546	2049	1961
Tb927.5.4680	Tb927.5.4680	1_CDS	VSG pseudogene,variant surface glycoprotein, degenerate	VSG	0	0	0	0	0	0	0	0	0	0	0	0	0	0
Tb927.5.5270	Tb927.5.5270	1_CDS	VSG pseudogene,variant surface glycoprotein, frameshift	VSG	0	0	1	0	0	0	0	0	0	0	0	0	0	0
utr_Tb927.5.5270	Tb927.5.5270	2_3UTR	VSG pseudogene,variant surface glycoprotein, frameshift	VSG	0	0	0	0	0	0	0	0	0	0	0	0	0	0
Tb927.1.1380	Tb927.1.1380	1_CDS	serine/threonine protein phosphatase 2A regulatory subunit, putative	Protein.kinase	1071	2962	709	1398	2313	1050	828	1629	694	411	579	943	1255	1049
utr_Tb927.1.1380	Tb927.1.1380	2_3UTR	serine/threonine protein phosphatase 2A regulatory subunit, putative	Protein.kinase	630	1788	465	825	1445	710	647	1097	484	307	289	575	826	719
Tb927.7.450	Tb927.7.450	1_CDS	Golgi complex component 7 (COG7), putative	Vesicular.transport	1207	2948	629	1496	2437	983	1005	1658	845	504	588	1094	1462	1359
utr_Tb927.7.450	Tb927.7.450	2_3UTR	Golgi complex component 7 (COG7), putative	Vesicular.transport	17	68	13	37	52	19	42	47	27	16	25	26	49	35
Tb927.4.470	Tb927.4.470	1_CDS	snoRNP protein GAR1, putative	rRNA.tRNA.process	1284	4034	740	1943	3072	1373	1162	2476	3012	1714	1742	3519	2659	2540
utr_Tb927.4.470	Tb927.4.470	2_3UTR	snoRNP protein GAR1, putative	rRNA.tRNA.process	321	1292	136	464	489	272	715	1073	1300	860	948	1514	1317	1004
Tb927.9.14080	Tb927.9.14080	1_CDS	vesicle-associated membrane protein, putative	Vesicular.transport	1185	2896	578	1420	2085	864	1164	1634	509	409	495	732	1507	1276
Tb927.8.1220	Tb927.8.1220	1_CDS	hypothetical protein, conserved (pseudogene)	Pseudogene	1218	3285	722	1529	2336	1056	995	1797	1655	905	825	1827	1701	1431
utr_Tb927.8.1220	Tb927.8.1220	2_3UTR	hypothetical protein, conserved (pseudogene)	Pseudogene	382	1181	278	611	840	381	332	696	550	378	283	582	577	452
Tb927.11.13050	Tb927.11.13050	1_CDS	calmodulin	Calcium	5888	14028	2760	7626	13777	4551	5923	9825	8316	4934	4881	8173	9255	8841
utr_Tb927.11.13050	Tb927.11.13050	2_3UTR	calmodulin	Calcium	3460	10192	1694	5031	8498	3147	4848	7518	6071	3821	3537	6190	7592	5986
Tb927.1.1670	Tb927.1.1670	1_CDS	ARM-like helical domain-containing protein	ZUnknown	4050	11654	2834	6140	9270	4652	3236	6846	4938	2636	3196	6283	6752	5581
utr_Tb927.1.1670	Tb927.1.1670	2_3UTR	ARM-like helical domain-containing protein	ZUnknown	2379	6396	1664	3447	5345	2570	2141	4371	3162	1560	1667	4221	4124	3652
Tb10.v4.0111	Tb10.v4.0111	1_CDS	VSG pseudogene	VSG	1	0	0	1	0	0	3	0	1	0	0	1	0	0
Tb927.3.980	Tb927.3.980	1_CDS	hypothetical protein, conserved	ZUnknown	2581	6608	1459	3367	4990	2332	2404	4881	2704	1595	1466	3558	3841	3157
Tb927.5.750	Tb927.5.750	1_CDS	hypothetical protein, conserved	ZUnknown	529	1170	297	656	1006	427	450	885	1012	621	384	982	736	775
Tb927.10.8910	Tb927.10.8910	1_CDS	TbNup181 Inner ring	Nuclear.transport	7250	19448	4559	10620	17364	7495	4704	9726	7662	3462	4437	9315	9589	8250
utr_Tb927.10.8910	Tb927.10.8910	2_3UTR	TbNup181 Inner ring	Nuclear.transport	381	927	279	567	965	442	364	601	525	298	261	663	539	478
Tb927.11.16480	Tb927.11.16480	1_CDS	enoyl-CoA hydratase/isomerase family protein, putative	Lipids	716	1938	415	909	1441	654	616	1216	939	496	481	1074	1331	1136
utr_Tb927.11.16480	Tb927.11.16480	2_3UTR	enoyl-CoA hydratase/isomerase family protein, putative	Lipids	1044	2391	508	1184	1929	812	812	1376	862	600	534	939	1247	1177
Tb927.2.1425	Tb927.2.1425	4_rRNA	M1 ribosomal RNA	rRNA	5064	28265	2554	2116	5669	2587	111576	125916	277261	495524	262332	154171	202320	150938
Tb927.3.290	Tb927.3.290	1_CDS	ESAG3 pseudogene	ESAG.pseudo	8	8	1	9	4	1	5	11	9	7	2	6	8	3
Tb927.10.15400	Tb927.10.15400	1_CDS	Trypanosome-specific kinesin family 2	Cytoskeleton	3473	10232	2141	4742	6393	2951	4139	7330	1800	1274	1828	2955	5479	4412
Tb927.9.17520	Tb927.9.17520	1_CDS	VSG pseudogene, degenerate	VSG	1	1	1	1	0	0	2	0	2	1	0	1	0	1
Tb927.10.5830	Tb927.10.5830	1_CDS	hypothetical protein, conserved, 4-5 RanBP2 Zn fingers, matches varios yeast/human proteins with motif	Zinc.finger	1994	5522	1180	2545	3660	1741	1587	3085	2418	1277	1300	2485	2496	2259
utr_Tb927.10.5830	Tb927.10.5830	2_3UTR	hypothetical protein, conserved, 4-5 RanBP2 Zn fingers, matches varios yeast/human proteins with motif	Zinc.finger	303	958	208	425	661	311	299	561	485	297	225	467	460	400
Tb927.9.9600	Tb927.9.9600	1_CDS	DNA replication licensing factor MCM9	DNA	1950	5367	1199	2418	3581	1501	1787	3401	1207	683	683	1524	1864	1707
Tb927.10.10510	Tb927.10.10510	1_CDS	histone H2B	Chromatin	2396	5893	1293	2936	4878	1899	1703	3542	3106	1786	1899	4349	2964	3200
utr_Tb927.10.10510	Tb927.10.10510	2_3UTR	histone H2B	Chromatin	2283	5999	1238	2844	4954	1760	1334	3250	2830	1570	1726	3721	2759	2481
Tb927.10.7120	Tb927.10.7120	1_CDS	hypothetical protein, conserved	ZUnknown	2286	6604	1322	2983	4543	2018	2102	4225	2706	1348	1587	3252	3423	3044
Tb927.9.9190	Tb927.9.9190	1_CDS	exocyst complex component Exo70	Vesicular.transport	2323	5735	1295	2802	4137	1938	1964	3699	1694	1028	1021	2099	2713	2477
Tb927.8.930	Tb927.8.930	1_CDS	hypothetical protein, conserved, predicted GPI anchor	Membrane.protein	693	1970	392	959	1158	623	1045	1410	445	337	416	634	1089	914
Tb927.10.11920	Tb927.10.11920	1_CDS	hypothetical protein, conserved, no clear yeast or human matches	ZUnknown	471	1209	256	637	936	489	400	719	1049	666	455	988	830	729
utr_Tb927.10.11920	Tb927.10.11920	2_3UTR	hypothetical protein, conserved, no clear yeast or human matches	ZUnknown	176	475	119	285	410	218	164	268	474	284	188	435	318	300
Tb11.v5.0349.1-p1-CDS1	Tb11.v5.0349	1_CDS1.p1-CDS1	DNA-directed RNA polymerase II subunit 2, putative	RNA.synthesis	1528	3360	626	1592	2597	927	1404	1699	1179	662	669	875	1496	1166
utr_Tb11.v5.0349.1_2	Tb11.v5.0349	2_3UTR1_2	DNA-directed RNA polymerase II subunit 2, putative	RNA.synthesis	3067	7462	1655	3547	5814	2442	2925	4425	2828	1729	1563	3259	3535	3250
Tb927.11.15420	Tb927.11.15420	1_CDS	eIF3K	Translation	1052	2712	568	1420	2514	1006	1076	1616	2222	1272	1424	2168	2120	2049
utr_Tb927.11.15420	Tb927.11.15420	2_3UTR	eIF3K	Translation	300	991	182	457	862	365	306	560	599	372	343	690	729	630
Tb927.9.5210	Tb927.9.5210	1_CDS	glutaminyl-tRNA synthetase, putative (28G16.175)	Translation.tRNA	5324	14618	3565	7249	11651	5367	4760	10257	8892	4808	4738	10458	9509	8500
utr_Tb927.9.5210	Tb927.9.5210	2_3UTR	glutaminyl-tRNA synthetase, putative (28G16.175)	Translation.tRNA	236	701	152	300	411	245	312	550	525	308	285	667	562	494
Tb927.7.1110	Tb927.7.1110	1_CDS	asparagine synthetase a, putative	Amino.acids	6779	19069	3907	8545	14425	5949	4847	9053	5261	3284	4531	6882	7250	7288
Tb927.6.310	Tb927.6.310	1_CDS	GRESAG 4, putative receptor-type adenylate cyclase	GRESAG	937	2206	521	1220	1773	844	632	1220	732	452	534	991	1167	1035
utr_Tb927.6.310	Tb927.6.310	2_3UTR	GRESAG 4, putative receptor-type adenylate cyclase	GRESAG	45	118	37	81	123	56	48	64	36	38	28	63	79	65
Tb927.11.12920	Tb927.11.12920	1_CDS	hypothetical protein, conserved	ZUnknown	1323	3631	842	1882	2800	1357	930	2165	2709	1792	1108	2569	1811	1457
Tb927.3.3840	Tb927.3.3840	1_CDS	Family of unknown function (DUF572), putative	ZUnknown	313	1320	201	501	559	287	682	1099	949	627	506	1016	1001	724
utr_Tb927.3.3840	Tb927.3.3840	2_3UTR	Family of unknown function (DUF572), putative	ZUnknown	41	174	36	65	90	49	69	116	120	62	31	110	168	87
Tb927.11.11170	Tb927.11.11170	1_CDS	hypothetical protein, conserved	ZUnknown	991	2589	666	1358	2264	1009	701	1420	1556	1037	682	1626	1225	1061
utr_Tb927.11.11170	Tb927.11.11170	2_3UTR	hypothetical protein, conserved	ZUnknown	489	1081	287	581	994	440	346	639	766	488	303	723	576	551
Tb927.10.13860	Tb927.10.13860	1_CDS	GPI-anchor transamidase subunit 8 (GPI8)	GPI.anchors	2760	7350	1629	3614	6706	2764	2041	4500	3894	1732	2237	4315	6360	5343
utr_Tb927.10.13860	Tb927.10.13860	2_3UTR	GPI-anchor transamidase subunit 8 (GPI8)	GPI.anchors	819	2305	535	1152	2018	1022	880	1592	1404	709	711	1644	2141	1782
Tb927.8.4130	Tb927.8.4130	1_CDS	class I transcription factor A, subunit 5b (CITFA-5b)	RNA.synthesis	480	1257	248	624	946	406	528	901	493	322	281	653	716	643
Tb927.4.2840	Tb927.4.2840	1_CDS	hypothetical protein, conserved	ZUnknown	901	2746	458	1222	1930	704	1155	1967	895	558	742	1257	1797	1508
Tb927.9.12140	Tb927.9.12140	1_CDS	mitochondrial carrier protein MCP1	Mito.membrane	817	2019	461	936	1276	598	809	1390	375	273	370	622	991	854
utr_Tb927.9.12140	Tb927.9.12140	2_3UTR	mitochondrial carrier protein MCP1	Mito.membrane	368	1130	195	512	624	262	515	815	220	159	232	415	609	555
Tb927.3.3930	Tb927.3.3930	1_CDS	DRBD6B	RNA.binding	538	1368	291	750	1097	357	549	682	203	198	200	329	521	499
utr_Tb927.3.3930	Tb927.3.3930	2_3UTR	DRBD6B	RNA.binding	627	1555	363	835	1233	440	775	720	209	212	149	344	596	497
Tb927.4.4540	Tb927.4.4540	1_CDS	zinc finger domain, LSD1 subclass, putative	Zinc.finger	848	2184	463	974	1570	606	710	1468	909	585	665	1106	1106	904
utr_Tb927.4.4540	Tb927.4.4540	2_3UTR	zinc finger domain, LSD1 subclass, putative	Zinc.finger	1093	3267	617	1512	2097	975	1361	2241	1414	1089	887	1897	1763	1534
Tb927.9.16010	Tb927.9.16010	1_CDS	ESAG4, pseudogene	ESAG.pseudo	112	264	46	140	197	70	50	85	57	21	34	57	81	84
Tb927.9.13610	Tb927.9.13610	1_CDS	DEAD-box helicase	RNA.helicase	7052	21925	4327	9935	15244	6340	6777	13271	4243	2682	4129	5952	12662	9593
utr_Tb927.9.13610	Tb927.9.13610	2_3UTR	DEAD-box helicase	RNA.helicase	737	2632	478	1058	1610	703	1036	1716	563	351	429	820	1657	1255
Tb927.7.1570	Tb927.7.1570	1_CDS	hypothetical protein, conserved	ZUnknown	3150	7991	1856	3937	5714	2796	2469	5135	2864	1636	1545	3362	3396	3144
utr_Tb927.7.1570	Tb927.7.1570	2_3UTR	hypothetical protein, conserved	ZUnknown	174	500	122	247	357	178	170	329	227	152	85	254	236	210
Tb927.8.5930	Tb927.8.5930	1_CDS	hypothetical protein	ZUnknown	36	102	12	56	56	22	21	31	17	29	16	26	44	42
utr_Tb927.8.5930	Tb927.8.5930	2_3UTR	hypothetical protein	ZUnknown	625	1617	327	892	1226	559	469	879	640	568	343	674	804	703
Tb927.9.12590	Tb927.9.12590	1_CDS	glycerol kinase, glycosomal (glk1)	Glucose.glycerol	6646	20268	3555	11358	16559	5081	8716	19815	8212	4447	6118	10176	17226	15420
utr_Tb927.9.12590	Tb927.9.12590	2_3UTR	glycerol kinase, glycosomal (glk1)	Glucose.glycerol	2263	7123	1225	3740	5922	1837	3580	7002	2922	1602	1753	3700	5944	5303
Tb927.4.1510	Tb927.4.1510	1_CDS	phospholipid-translocating ATPase, putative	Lipids	5571	14906	3489	7617	12017	5513	3955	8022	6056	2974	3497	6950	7525	6313
Tb927.11.13000	Tb927.11.13000	1_CDS	phospholipid-transporting ATPase; flippase	Lipids	6254	18652	3871	9627	14171	6159	5094	10236	5875	3221	4275	8055	10180	8171
utr_Tb927.11.13000	Tb927.11.13000	2_3UTR	phospholipid-transporting ATPase; flippase	Lipids	600	1714	394	884	1389	573	463	945	625	308	380	787	943	799
Tb11.v5.0691.1-p1-CDS1	Tb11.v5.0691	1_CDS1.p1-CDS1	hypothetical protein, conserved	ZUnknown	573	1326	315	659	1111	532	398	712	524	312	285	577	637	611
Tb11.v5.0449.1-p1-CDS1	Tb11.v5.0449	1_CDS1.p1-CDS1	Variant Surface Glycoprotein, putative	VSG	0	0	0	0	0	0	0	0	0	0	0	0	0	0
utr_Tb11.v5.0449.1_2	Tb11.v5.0449	2_3UTR1_2	Variant Surface Glycoprotein, putative	VSG	1	1	0	0	0	0	0	1	0	0	1	1	0	0
Tb927.10.10050	Tb927.10.10050	1_CDS	hypothetical protein, conserved, 8 TM domains	ZUnknown	6275	19330	3117	9367	15078	4283	6113	10235	3286	2284	3576	4757	11933	8621
utr_Tb927.10.10050	Tb927.10.10050	2_3UTR	hypothetical protein, conserved, 8 TM domains	ZUnknown	897	2489	426	1584	2300	734	1052	1445	477	388	515	736	1756	1356
Tb927.7.6580.2	Tb927.7.6580	1_CDS2	hypothetical protein	ZUnknown	3423	11668	1186	7393	9196	1814	5089	4003	1488	1857	1749	2514	6744	5481
Tb927.7.6580.1	Tb927.7.6580	1_CDS1	hypothetical protein	ZUnknown	3805	12877	1361	8212	10290	2030	5617	4439	1706	2103	1924	2777	7418	6032
Tb11.v5.0207.1-p1-CDS1	Tb11.v5.0207	1_CDS1.p1-CDS1	neurobeachin/beige protein, putative	ZUnknown	5498	15803	4297	8261	11716	6970	4874	10811	5638	2585	3065	7866	7450	6324
Tb927.7.1170	Tb927.7.1170	1_CDS	Y14	Nuclear.transport	1077	3071	632	1423	2302	1030	1051	2143	2436	1562	1087	2410	1869	1781
Tb927.9.14820	Tb927.9.14820	5_SL RNA	SL RNA	SL	221	187	309	326	288	668	683	1152	2140	2248	428	845	526	363
Tb927.9.9290	Tb927.9.9290	1_CDS	PABP1	Translation	6547	19167	4302	9079	15544	6839	4726	9094	6621	3933	5720	9440	10688	9464
utr_Tb927.9.9290	Tb927.9.9290	2_3UTR	PABP1	Translation	1736	5116	1101	2788	4058	1994	2102	3129	2597	1663	1614	3273	3648	2939
Tb927.8.4800	Tb927.8.4800	1_CDS	hypothetical protein, conserved	ZUnknown	1063	2557	602	1349	2110	1013	704	1590	2674	2334	1215	2693	1450	1376
Tb927.10.11360	Tb927.10.11360	1_CDS	protein phosphatase 2A regulatory subunit, putative	Protein.phosphatase	1622	3989	1018	2129	3302	1638	1330	2739	3533	2515	1425	3542	2323	1953
Tb927.4.700	Tb927.4.700	1_CDS	hypothetical protein, conserved	ZUnknown	641	1714	397	947	1305	626	456	867	1375	901	565	1270	888	860
utr_Tb927.4.700	Tb927.4.700	2_3UTR	hypothetical protein, conserved	ZUnknown	204	544	124	345	481	219	144	295	495	365	181	429	311	243
Tb927.10.110	Tb927.10.110	1_CDS	retrotransposon hot spot protein (RHS2, pseudogene), putative	RHS	249	731	114	302	376	161	284	423	186	144	152	242	347	275
Tb927.7.4500	Tb927.7.4500	1_CDS	PX domain containing protein, putative	ZUnknown	3333	9891	1681	4410	6698	2556	3505	6646	2657	1557	2233	3730	6160	5265
utr_Tb927.7.4500	Tb927.7.4500	2_3UTR	PX domain containing protein, putative	ZUnknown	2223	6439	1169	3083	4312	1779	3102	5465	2239	1290	1611	2993	5076	3968
Tb927.6.4880	Tb927.6.4880	1_CDS	S-adenosylmethionine synthetase, putative (METK1)	Enzyme	2087	5354	1217	2491	3872	2001	1342	2652	1970	1243	1533	2760	3377	3181
utr_Tb927.6.4880	Tb927.6.4880	2_3UTR	S-adenosylmethionine synthetase, putative (METK1)	Enzyme	682	1842	437	885	1429	780	541	1027	557	432	437	951	1262	1016
Tb927.3.2220	Tb927.3.2220	1_CDS	eIF3j	Translation	1045	2638	652	1344	2229	1089	1127	1927	1903	1106	1016	2157	1719	1742
Tb927.11.3060	Tb927.11.3060	1_CDS	Phosphate transport (Pho88), putative	ZUnknown	1170	3304	587	1627	2598	977	1149	2264	1361	785	978	1649	2487	2119
utr_Tb927.11.3060	Tb927.11.3060	2_3UTR	Phosphate transport (Pho88), putative	ZUnknown	987	2523	493	1092	2213	719	847	1653	1072	605	693	1206	1647	1361
Tb927.9.14370	Tb927.9.14370	1_CDS	60S ribosomal protein L26	Ribosome	8070	20785	5780	10868	18233	9222	7631	17054	15763	9092	8449	17319	16198	17526
utr_Tb927.9.14370	Tb927.9.14370	2_3UTR	60S ribosomal protein L26	Ribosome	3078	8229	2333	4279	6768	3913	3042	5988	5721	3712	2727	6407	6345	6242
Tb927.6.800	Tb927.6.800	1_CDS	GRESAG 4, putative receptor-type adenylate cyclase	GRESAG	909	2448	540	1228	1666	843	818	1517	850	575	535	1055	1236	993
Tb11.v5.0206.1-p1-CDS1	Tb11.v5.0206	1_CDS1.p1-CDS1	phosphatidylinositolN-acetylglucosaminyltransferase, putative	Vesicular.transport	448	1085	282	483	823	382	324	649	333	239	216	421	473	502
Tb927.9.16290	Tb927.9.16290	1_CDS	VSG pseudogene, fragment interrupted	VSG	0	0	0	0	0	0	0	0	0	0	0	1	0	0
Tb927.3.3650	Tb927.3.3650	1_CDS	hypothetical protein, conserved	ZUnknown	1815	4748	1167	2496	3369	1721	1642	3238	3724	2717	1557	3813	2324	2100
Tb927.11.7120	Tb927.11.7120	1_CDS	exocyst complex component Sec15	Vesicular.transport	2721	7426	1700	3755	5511	2582	2351	4640	2050	1194	1427	2632	3221	2875
Tb11.1220	Tb11.1220	1_CDS	hypothetical protein	ZUnknown	1793	5302	941	2182	3352	1296	1905	3200	1033	667	971	1490	2312	2022
utr_Tb11.1220	Tb11.1220	2_3UTR	hypothetical protein	ZUnknown	1440	3883	749	1852	2776	1094	1774	2688	809	538	640	1222	1844	1572
Tb927.9.15000	Tb927.9.15000	1_CDS	proteasome complex subunit Rpn13 ubiquitin receptor, putative	ZUnknown	1551	4139	875	2173	3437	1340	1665	2973	2774	1606	1321	2946	2831	2495
utr_Tb927.9.15000	Tb927.9.15000	2_3UTR	proteasome complex subunit Rpn13 ubiquitin receptor, putative	ZUnknown	427	1300	281	615	969	363	474	982	833	484	392	842	862	750
Tb927.6.5700	Tb927.6.5700	1_CDS	VSG pseudogene,variant surface glycoprotein, fragment, degenerate	VSG	0	0	0	0	0	0	0	0	0	0	0	0	0	0
Tb927.9.14860	Tb927.9.14860	5_SL RNA	SL RNA	SL	226	194	289	358	240	637	694	1170	2148	2269	457	847	497	340
Tb927.7.1010	Tb927.7.1010	1_CDS	hypothetical protein, conserved	ZUnknown	1044	2489	469	1241	2148	742	734	1358	1273	815	629	1399	1267	1114
Tb08.27P2.555	Tb08.27P2.555	1_CDS	phosphoglycan beta 1,3 galactosyltransferase, degenerate	Glycans	0	0	0	0	0	0	0	0	0	0	0	0	0	1
Tb927.4.950	Tb927.4.950	1_CDS	hypothetical protein, conserved	ZUnknown	885	2270	470	1087	1653	749	600	1192	1129	767	567	1289	1034	917
Tb927.9.13340	Tb927.9.13340	1_CDS	Nop53 (60S ribosomal biogenesis), putative	ZUnknown	1145	3208	774	1554	2351	1037	1125	1785	1155	698	820	1500	1546	1406
utr_Tb927.9.13340	Tb927.9.13340	2_3UTR	Nop53 (60S ribosomal biogenesis), putative	ZUnknown	549	1297	354	620	1166	509	406	765	550	354	252	594	604	482
Tb927.10.2360	Tb927.10.2360	1_CDS	hypothetical protein, tryp specific	ZUnknown	374	991	206	436	570	225	511	619	141	123	125	204	547	410
utr_Tb927.10.2360	Tb927.10.2360	2_3UTR	hypothetical protein, tryp specific	ZUnknown	246	774	121	305	345	148	568	691	180	140	130	294	638	378
Tb11.v5.0594.1-p1-CDS1	Tb11.v5.0594	1_CDS1.p1-CDS1	retrotransposon hot spot (RHS) protein, putative	RHS	4042	12874	2213	5250	7450	3014	4545	7506	2620	1843	2083	3519	5333	4514
utr_Tb11.v5.0594.1_1	Tb11.v5.0594	2_3UTR1_1	retrotransposon hot spot (RHS) protein, putative	RHS	440	1182	241	564	868	303	500	791	307	224	158	400	558	460
Tb927.7.1000	Tb927.7.1000	1_CDS	DNA repair and recombination helicase protein PIF8	Mito.DNA	2436	6191	1501	3125	4511	2276	2148	4641	3059	1425	1404	3566	3227	2560
Tb927.5.5300	Tb927.5.5300	1_CDS	VSG pseudogene,variant surface glycoprotein, degenerate	VSG	0	1	0	0	0	0	0	0	0	1	0	0	0	0
utr_Tb927.5.5300	Tb927.5.5300	2_3UTR	VSG pseudogene,variant surface glycoprotein, degenerate	VSG	0	1	0	0	0	0	0	0	0	0	0	0	0	0
Tb927.10.6430	Tb927.10.6430	1_CDS	hypothetical protein	ZUnknown	1	8	2	4	7	0	2	3	2	3	1	5	7	3
utr_Tb927.10.6430	Tb927.10.6430	2_3UTR	hypothetical protein	ZUnknown	99	227	44	118	162	57	82	114	202	204	81	196	175	172
Tb927.3.930	Tb927.3.930	1_CDS	OADalpha outer arm dynein heavy chain	Cytoskeleton	59086	214939	42009	113327	161364	67259	52341	96708	23573	18937	27888	43085	81425	60470
utr_Tb927.3.930	Tb927.3.930	2_3UTR	OADalpha outer arm dynein heavy chain	Cytoskeleton	1727	7460	1409	3893	4615	2425	2708	4368	1187	1001	1086	2084	3437	2601
Tb927.10.15340	Tb927.10.15340	1_CDS	hypothetical protein	ZUnknown	470	1214	266	588	946	395	298	548	241	193	151	333	370	373
utr_Tb927.10.15340	Tb927.10.15340	2_3UTR	hypothetical protein	ZUnknown	465	1146	214	611	835	319	839	778	195	198	175	359	789	624
Tb927.6.3920	Tb927.6.3920	1_CDS	hypothetical protein, conserved	ZUnknown	571	1320	294	752	1029	436	572	936	621	390	351	737	792	731
Tb927.9.2030	Tb927.9.2030	1_CDS	AAA ATPase domain containing protein, putative	ZUnknown	1171	3098	666	1345	2205	953	677	1359	902	576	551	1011	1014	1016
utr_Tb927.9.2030	Tb927.9.2030	2_3UTR	AAA ATPase domain containing protein, putative	ZUnknown	557	1365	335	672	1097	446	418	738	603	335	244	556	567	517
Tb10.v4.0040	Tb10.v4.0040	1_CDS	mRNA capping methyltransferase, putative	RNA.processing	689	1488	489	769	1275	738	429	760	716	492	429	931	675	670
utr_Tb10.v4.0040	Tb10.v4.0040	2_3UTR	mRNA capping methyltransferase, putative	RNA.processing	240	609	205	299	448	284	209	387	351	191	161	373	265	270
Tb927.10.4220	Tb927.10.4220	1_CDS	hypothetical protein, conserved	ZUnknown	1123	2833	605	1348	2393	906	915	1778	1262	670	590	1364	1362	1204
utr_Tb927.10.4220	Tb927.10.4220	2_3UTR	hypothetical protein, conserved	ZUnknown	177	500	109	272	415	147	153	310	235	123	120	212	214	196
Tb927.10.7550.2	Tb927.10.7550	1_CDS2	hypothetical protein, conserved	ZUnknown	1756	5078	1185	2530	4061	1999	1486	3323	3762	2146	1519	3841	2638	2265
Tb927.10.7550.1	Tb927.10.7550	1_CDS1	hypothetical protein, conserved	ZUnknown	1764	5110	1194	2549	4085	2011	1490	3350	3771	2152	1525	3862	2645	2283
Tb927.10.9700	Tb927.10.9700	1_CDS	FAZ22	Cytoskeleton	3760	10249	2281	5116	7482	3516	3580	6609	2545	1378	1634	3334	4293	3635
utr_Tb927.10.9700	Tb927.10.9700	2_3UTR	FAZ22	Cytoskeleton	399	1261	289	577	787	427	502	946	445	247	246	585	632	447
Tb11.v5.0583.1-p1-CDS1	Tb11.v5.0583	1_CDS1.p1-CDS1	hypothetical protein, conserved	ZUnknown	2201	6267	1703	3548	5463	2986	1766	3326	1324	807	1498	2222	3334	2781
utr_Tb11.v5.0583.1_1	Tb11.v5.0583	2_3UTR1_1	hypothetical protein, conserved	ZUnknown	0	0	0	0	0	0	0	0	0	0	0	0	0	0
Tb11.v5.0539.1-p1-CDS1	Tb11.v5.0539	1_CDS1.p1-CDS1	Bardet-Biedl syndrome 4 protein, putative (BBS4)	ZUnknown	481	1185	322	570	915	446	343	690	499	301	262	539	496	480
utr_Tb11.v5.0539.1_1	Tb11.v5.0539	2_3UTR1_1	Bardet-Biedl syndrome 4 protein, putative (BBS4)	ZUnknown	176	495	116	240	352	157	158	355	285	192	132	258	236	242
Tb927.8.5210	Tb927.8.5210	1_CDS	CUL3 cullin	Ubiquitin.proteasome	3317	8143	2234	4239	6066	3361	2458	5169	4790	2618	2136	5168	3290	3394
Tb927.11.20210	Tb927.11.20210	1_CDS	variant surface glycoprotein (VSG, pseudogene), putative,variant surface glycoprotein (VSG), degenerate and frameshifted	VSG	6	0	0	0	1	0	2	1	1	5	0	3	0	4
Tb927.10.5130	Tb927.10.5130	1_CDS	Protein C21orf2 homolog, putative	ZUnknown	1018	2771	630	1380	2092	957	1106	2096	2390	1574	1002	2325	1700	1489
Tb11.0450	Tb11.0450	1_CDS	hypothetical protein	ZUnknown	0	0	0	0	0	0	0	0	0	0	0	0	0	0
Tb09.v4.0044	Tb09.v4.0044	1_CDS	VSG pseudogene	VSG	0	0	0	0	0	0	0	0	0	0	0	0	0	0
Tb927.7.2550	Tb927.7.2550	1_CDS	proteasome regulatory ATPase subunit 5 (RPT5)	Ubiquitin.proteasome	2731	9386	1595	4095	5844	2409	3239	6047	2967	1725	2174	3808	5315	4122
utr_Tb927.7.2550	Tb927.7.2550	2_3UTR	proteasome regulatory ATPase subunit 5 (RPT5)	Ubiquitin.proteasome	2777	8288	1800	3619	6235	2653	3129	5757	3073	1842	1677	4030	4954	3764
Tb927.3.1750	Tb927.3.1750	1_CDS	rev7, putative,mitotic spindle checkpoint component, Mad2-like HORMA domain	Cell.cycle	341	839	196	379	637	266	285	458	223	173	168	257	418	394
utr_Tb927.3.1750	Tb927.3.1750	2_3UTR	rev7, putative,mitotic spindle checkpoint component, Mad2-like HORMA domain	Cell.cycle	61	152	25	72	103	44	60	73	46	37	29	48	77	68
Tb927.11.9430	Tb927.11.9430	1_CDS	TFIIH basal transcription factor subunit (p62)	RNA.synthesis	1433	3811	844	1958	3114	1298	1202	2310	2046	1091	1103	2256	1893	1893
Tb927.7.1280	Tb927.7.1280	1_CDS	hypothetical protein, conserved	ZUnknown	853	2024	441	990	1409	700	952	1284	551	326	371	570	1070	871
utr_Tb927.7.1280	Tb927.7.1280	2_3UTR	hypothetical protein, conserved	ZUnknown	199	447	115	228	325	194	222	307	80	67	73	124	188	167
Tb927.10.4530	Tb927.10.4530	1_CDS	hypothetical protein, conserved	ZUnknown	373	1302	248	568	760	418	477	912	550	312	371	712	769	666
utr_Tb927.10.4530	Tb927.10.4530	2_3UTR	hypothetical protein, conserved	ZUnknown	24	134	26	55	53	52	36	96	48	45	42	67	94	68
Tb927.11.18360.1-p1-CDS1	Tb927.11.18360	1_CDS1.p1-CDS1	variant surface glycoprotein (VSG), putative	VSG	0	0	0	0	0	0	0	0	0	0	0	1	0	0
Tb927.11.320	Tb927.11.320	1_CDS	Potential LC8 homologue (dynein light chain associated to multiple functions in other species such as flagellum beating and formation)	Cytoskeleton	627	1434	314	803	1192	421	605	941	437	267	320	582	734	786
utr_Tb927.11.320	Tb927.11.320	2_3UTR	Potential LC8 homologue (dynein light chain associated to multiple functions in other species such as flagellum beating and formation)	Cytoskeleton	641	1494	328	736	1255	449	418	712	335	212	256	462	614	621
Tb927.4.5590	Tb927.4.5590	1_CDS	VSG pseudogene,variant surface glycoprotein, degenerate	VSG	3	0	0	0	0	0	2	2	1	2	0	0	0	1
utr_Tb927.4.5590	Tb927.4.5590	2_3UTR	VSG pseudogene,variant surface glycoprotein, degenerate	VSG	0	0	0	0	0	0	0	0	0	0	0	0	0	0
Tb927.7.250	Tb927.7.250	1_CDS	ZC3H16	RNA.binding	1931	4646	1097	2243	3463	1637	1220	2440	2205	1394	1027	2452	1772	1628
utr_Tb927.7.250	Tb927.7.250	2_3UTR	ZC3H16	RNA.binding	119	382	64	127	226	104	75	185	170	99	73	191	120	101
Tb927.5.1510	Tb927.5.1510	1_CDS	Mitochondrial SSU ribosomal protein, putative	Mito.translation	624	1828	322	865	1048	499	869	1467	1257	706	627	1166	1154	987
utr_Tb927.5.1510	Tb927.5.1510	2_3UTR	Mitochondrial SSU ribosomal protein, putative	Mito.translation	515	1232	238	569	888	368	452	703	576	340	355	564	554	474
Tb927.7.150	Tb927.7.150	1_CDS	VSG pseudogene,variant surface glycoprotein, degenerate	VSG	2	5	0	2	1	1	7	8	3	3	1	2	4	5
Tb927.5.3630	Tb927.5.3630	1_CDS	hypothetical protein, conserved	ZUnknown	997	2725	537	1186	1702	711	972	1923	882	549	514	1060	1077	945
Tb927.10.13110	Tb927.10.13110	1_CDS	dynein light chain, putative,dynein light chain 2B, redicted dynein modulator,roadblock/LC7 family member	Cytoskeleton	1416	3483	743	1853	2910	1108	1433	1988	1056	808	776	1293	1884	1652
utr_Tb927.10.13110	Tb927.10.13110	2_3UTR	dynein light chain, putative,dynein light chain 2B, redicted dynein modulator,roadblock/LC7 family member	Cytoskeleton	244	768	145	402	567	219	340	485	212	179	157	293	479	408
Tb11.v4.0043.1-p1-CDS2	Tb11.v4.0043	1_CDS1-p1-CDS2	VSG pseudogene	VSG	1	0	0	0	0	0	0	0	0	0	0	0	0	0
Tb11.v4.0043.1-p1-CDS1	Tb11.v4.0043	1_CDS1.p1-CDS1	VSG pseudogene	VSG	0	0	0	1	1	0	0	0	1	0	0	0	0	1
utr_Tb11.v4.0043.1_1	Tb11.v4.0043	2_3UTR1_1	VSG pseudogene	VSG	0	0	0	0	0	0	0	0	0	0	0	0	0	0
Tb5.NT.35	Tb5.NT.35	3_ncRNA	Noncoding RNA, putative	ncRNA	306	610	165	308	468	242	255	379	223	167	114	259	292	273
Tb927.10.2920	Tb927.10.2920	1_CDS	hypothetical protein, salivarian tryp only	ZUnknown	2643	7070	1601	3191	4863	2066	2273	4072	1605	988	1162	2024	2551	2319
utr_Tb927.10.2920	Tb927.10.2920	2_3UTR	hypothetical protein, salivarian tryp only	ZUnknown	613	1356	353	763	970	546	383	695	318	250	187	430	479	371
Tb927.9.16980	Tb927.9.16980	1_CDS	VSG pseudogene, degenerate and frameshifted	VSG	1	0	0	0	0	0	1	0	0	1	0	0	0	1
Tb927.11.7660.1-p1-CDS1	Tb927.11.7660	1_CDS1.p1-CDS1	hypothetical protein	ZUnknown	334	864	209	463	679	290	279	510	257	156	151	317	380	314
Tb11.v5.0714.1-p1-CDS1	Tb11.v5.0714	1_CDS1.p1-CDS1	DRBD5	RNA.binding	665	1737	240	871	1339	294	589	713	151	105	163	260	523	515
utr_Tb11.v5.0714.1_2	Tb11.v5.0714	2_3UTR1_2	DRBD5	RNA.binding	3075	8917	1856	4220	6505	2818	2626	5346	4401	2635	2477	5242	5059	4436
Tb927.10.2530	Tb927.10.2530	1_CDS	adenylate kinase, putative (ADKF)	Nucleotides	2859	7548	1911	4112	6610	3015	2028	4290	5303	2685	2376	5685	4146	4155
utr_Tb927.10.2530	Tb927.10.2530	2_3UTR	adenylate kinase, putative (ADKF)	Nucleotides	982	2980	690	1390	2352	1123	962	2013	2371	1261	959	2695	1947	1713
Tb927.11.18040	Tb927.11.18040	1_CDS	ESAG3 pseudogene	ESAG.pseudo	181	383	63	199	230	79	154	171	107	87	64	75	118	116
Tb927.1.3110	Tb927.1.3110	1_CDS	soluble N-ethylmaleimide sensitive factor (NSF) attachment protein, putative	Vesicular.transport	1360	3560	644	1695	2834	1010	1395	2366	1707	862	1009	1777	2103	1907
utr_Tb927.1.3110	Tb927.1.3110	2_3UTR	soluble N-ethylmaleimide sensitive factor (NSF) attachment protein, putative	Vesicular.transport	769	1917	379	932	1535	537	688	1182	975	480	483	912	1061	956
Tb11.0130	Tb11.0130	1_CDS	VSG pseudogene	VSG	0	0	1	1	0	0	0	0	0	0	1	1	0	0
Tb927.1.1060	Tb927.1.1060	1_CDS	Cell cycle checkpoint protein RAD1-like, putative	Cell.cycle	481	1242	275	582	856	330	334	732	827	436	355	836	523	511
utr_Tb927.1.1060	Tb927.1.1060	2_3UTR	Cell cycle checkpoint protein RAD1-like, putative	Cell.cycle	339	909	215	412	596	308	311	495	545	305	213	550	389	355
Tb927.11.8370	Tb927.11.8370	1_CDS	NuSAP1	Cell.cycle	2213	7852	1458	3372	4277	2204	2978	5371	3132	1661	1755	4135	3838	3135
utr_Tb927.11.8370	Tb927.11.8370	2_3UTR	NuSAP1	Cell.cycle	483	1351	335	664	868	498	499	938	658	405	321	828	623	568
Tb927.11.15270	Tb927.11.15270	1_CDS	hypothetical protein, conserved	ZUnknown	971	2459	591	1220	1821	821	865	1660	1327	807	551	1544	1241	1138
Tb927.4.4090	Tb927.4.4090	1_CDS	hypothetical protein, conserved	ZUnknown	800	1924	493	971	1398	716	729	1347	1031	574	491	1130	1026	937
utr_Tb927.4.4090	Tb927.4.4090	2_3UTR	hypothetical protein, conserved	ZUnknown	154	347	92	175	278	131	120	213	178	90	105	189	144	170
Tb927.11.3110	Tb927.11.3110	1_CDS	hypothetical protein, conserved	Mito.membrane	1064	2775	676	1423	2096	1097	981	2072	2414	1762	980	2378	1667	1558
Tb11.v5.0447.1-p1-CDS1	Tb11.v5.0447	1_CDS1.p1-CDS1	Variant Surface Glycoprotein, putative	VSG	0	0	0	0	0	0	0	0	0	0	0	0	0	0
utr_Tb11.v5.0447.1_1	Tb11.v5.0447	2_3UTR1_1	Variant Surface Glycoprotein, putative	VSG	0	0	0	0	0	0	0	0	0	0	0	0	0	0
Tb11.0520	Tb11.0520	1_CDS	chrX additional, unordered contigs. dynein light chain, putative	Pseudogene	516	1354	314	674	909	445	552	1051	1009	741	516	1092	807	756
Tb927.7.530	Tb927.7.530	1_CDS	FYVE zinc finger, putative	ZUnknown	3968	11773	2843	5622	7788	4193	3948	8493	5880	2749	2505	6565	5656	4873
utr_Tb927.7.530	Tb927.7.530	2_3UTR	FYVE zinc finger, putative	ZUnknown	352	1023	296	563	814	463	296	648	538	318	193	614	446	370
Tb927.10.2680	Tb927.10.2680	1_CDS	pyridine nucleotide-disulphide oxidoreductase, putative	Mito.pathway	2838	7392	1708	3460	5167	2701	2029	4096	3261	1852	1866	4055	3709	3329
utr_Tb927.10.2680	Tb927.10.2680	2_3UTR	pyridine nucleotide-disulphide oxidoreductase, putative	Mito.pathway	345	996	222	469	704	371	331	634	501	252	258	597	613	494
Tb927.11.17950	Tb927.11.17950	1_CDS	VSG pseudogene, degenerate and frameshifted	VSG	0	0	0	0	3	0	1	0	0	1	0	0	0	2
Tb927.10.1170	Tb927.10.1170	1_CDS	intraflagellar transport protein IFT172	Cytoskeleton	9915	30553	5766	15824	24902	9703	8431	16454	7848	4468	6618	10886	17992	14639
utr_Tb927.10.1170	Tb927.10.1170	2_3UTR	intraflagellar transport protein IFT172	Cytoskeleton	1726	5782	1062	2759	4512	1959	2200	3677	1761	1129	1124	2409	3854	3105
Tb927.10.12400	Tb927.10.12400	1_CDS	membrane transporter protein, putative	Transporter	901	2198	497	1105	1936	751	556	1012	749	510	612	1007	979	907
utr_Tb927.10.12400	Tb927.10.12400	2_3UTR	membrane transporter protein, putative	Transporter	296	767	201	402	693	316	198	382	231	125	211	335	394	309
Tb927.9.2010	Tb927.9.2010	1_CDS	kynureninase, putative	Amino.acids	3175	9401	1715	4488	7677	2568	2566	4719	2404	1440	2257	3759	5242	4286
Tb927.9.13300.1	Tb927.9.13300	1_CDS1	Ring finger domain containing protein, putative	ZUnknown	1110	2596	740	1330	1976	1128	855	1769	1663	942	710	1758	1382	1234
Tb927.9.13300.2	Tb927.9.13300	1_CDS2	Ring finger domain containing protein, putative	ZUnknown	1123	2619	747	1346	2006	1139	864	1790	1677	952	718	1771	1401	1260
utr_Tb927.9.13300.1	Tb927.9.13300	2_3UTR1	Ring finger domain containing protein, putative	ZUnknown	192	445	141	226	365	216	165	414	346	204	121	389	221	237
utr_Tb927.9.13300.2	Tb927.9.13300	2_3UTR2	Ring finger domain containing protein, putative	ZUnknown	192	445	141	226	365	216	165	414	346	204	121	389	221	237
Tb927.11.13840	Tb927.11.13840	1_CDS	hypothetical protein, conserved	ZUnknown	2392	6079	1415	3172	4766	2097	2644	4731	2791	1591	1531	3115	3466	3048
utr_Tb927.11.13840	Tb927.11.13840	2_3UTR	hypothetical protein, conserved	ZUnknown	61	110	30	63	92	60	54	75	42	48	35	67	52	59
Tb927.3.1900	Tb927.3.1900	1_CDS	hypothetical protein, conserved	Cytoskeleton	4447	13245	2308	5937	8850	3651	4611	8045	3129	1863	2651	4311	7026	5725
Tb927.4.550	Tb927.4.550	1_CDS	Zinc knuckle, putative	Zinc.finger	299	1029	145	451	522	272	574	752	836	660	532	975	689	615
utr_Tb927.4.550	Tb927.4.550	2_3UTR	Zinc knuckle, putative	Zinc.finger	470	1220	261	553	854	347	475	703	764	592	341	863	553	457
Tb927.2.4370	Tb927.2.4370	1_CDS	trypanothione synthetase (TRYS)	Redox	2405	7130	1380	2830	3630	1727	2768	5209	1100	766	1213	2125	4239	3430
utr_Tb927.2.4370	Tb927.2.4370	2_3UTR	trypanothione synthetase (TRYS)	Redox	2522	7802	1511	3059	4044	2013	3398	5857	1262	865	1159	2375	4761	3610
Tb927.10.15490	Tb927.10.15490	1_CDS	GDP-mannose 4,6 dehydratase, putative	Glycans	1622	4047	922	2140	3233	1345	1130	2034	1218	729	965	1958	2005	1947
utr_Tb927.10.15490	Tb927.10.15490	2_3UTR	GDP-mannose 4,6 dehydratase, putative	Glycans	786	1925	449	931	1697	671	462	906	559	298	431	843	895	802
Tb927.10.13740	Tb927.10.13740	1_CDS	calcium-dependent lipid binding protein, putative,synaptotagmin, putative (CaLB)	Cytoskeleton	1302	3572	820	1539	2323	1010	1409	2564	766	480	658	1206	2191	1868
Tb927.8.7180	Tb927.8.7180	1_CDS	hypothetical protein, conserved	ZUnknown	532	1192	306	645	882	405	409	790	531	367	355	635	744	686
Tb927.3.5020	Tb927.3.5020	1_CDS	Flagellar Member 6 (FLAM6)	Cytoskeleton	11138	30670	7773	15318	22192	12609	8603	19037	18039	8392	7686	20082	13927	12295
utr_Tb927.3.5020	Tb927.3.5020	2_3UTR	Flagellar Member 6 (FLAM6)	Cytoskeleton	678	1843	585	929	1521	914	555	1129	1081	583	428	1228	809	708
Tb927.8.5220	Tb927.8.5220	1_CDS	hypothetical protein, conserved	Mito.pathway	3489	9487	2398	4829	6828	3988	3003	6360	7190	3689	2726	7309	4341	4088
utr_Tb927.8.5220	Tb927.8.5220	2_3UTR	hypothetical protein, conserved	Mito.pathway	449	1072	303	627	847	551	363	752	910	522	325	882	536	512
Tb927.9.6890	Tb927.9.6890	1_CDS	hypothetical protein, conserved	Mito.pathway	134	410	72	211	252	113	168	259	114	80	85	195	196	198
Tb927.9.15510	Tb927.9.15510	1_CDS	BARP protein	Membrane.protein	492	1050	218	573	869	345	395	532	423	230	216	335	512	399
utr_Tb927.9.15510	Tb927.9.15510	2_3UTR	BARP protein	Membrane.protein	21	25	12	26	34	21	7	16	21	7	6	24	19	10
Tb927.9.8350	Tb927.9.8350	1_CDS	FAZ27, flagellar attachment zone	Cytoskeleton	2023	6060	1054	2537	3951	1366	2026	3600	1152	682	1003	1571	2637	2004
Tb927.5.4770	Tb927.5.4770	1_CDS	variant surface glycoprotein (VSG), putative	VSG	1	0	1	0	0	0	0	0	1	0	0	4	0	0
utr_Tb927.5.4770	Tb927.5.4770	2_3UTR	variant surface glycoprotein (VSG), putative	VSG	0	4	3	0	0	1	4	5	8	7	2	7	2	4
Tb11.v5.0380.1-p1-CDS1	Tb11.v5.0380	1_CDS1.p1-CDS1	variant surface glycoprotein (VSG, atypical), putative	VSG	301	741	155	334	558	227	221	385	177	143	153	286	290	266
utr_Tb11.v5.0380.1_2	Tb11.v5.0380	2_3UTR1_2	variant surface glycoprotein (VSG, atypical), putative	VSG	0	3	0	2	2	2	1	3	0	0	2	2	1	1
Tb927.11.435	Tb927.11.435	1_CDS	hypothetical protein	ZUnknown	326	834	172	390	738	244	381	543	369	218	213	435	473	395
utr_Tb927.11.435	Tb927.11.435	2_3UTR	hypothetical protein	ZUnknown	218	762	112	349	503	183	403	533	383	213	200	405	492	375
Tb09.v4.0147	Tb09.v4.0147	1_CDS	hypothetical protein	ZUnknown	414	918	225	559	807	316	412	566	204	131	141	295	431	433
Tb927.10.10160	Tb927.10.10160	1_CDS	KPAF4	Mito.pathway	1300	3187	683	1584	2599	1071	974	2104	1784	948	907	1953	1796	1633
utr_Tb927.10.10160	Tb927.10.10160	2_3UTR	KPAF4	Mito.pathway	284	716	193	410	596	289	322	652	582	285	249	598	522	473
Tb927.3.3433	Tb927.3.3433	4_rRNA	rRNA large subunit gamma (M1)	rRNA	801	12844	514	579	522	696	87077	90438	228598	420120	223406	124486	154186	114614
Tb927.10.1740	Tb927.10.1740	1_CDS	hypothetical protein, conserved	ZUnknown	798	2259	491	1148	1601	761	749	1523	2071	1416	834	1843	1178	1098
utr_Tb927.10.1740	Tb927.10.1740	2_3UTR	hypothetical protein, conserved	ZUnknown	104	269	67	121	177	98	64	139	187	112	90	211	109	108
Tb927.3.280	Tb927.3.280	1_CDS	VSG pseudogene,variant surface glycoprotein, degenerate	VSG	1	0	0	1	0	0	2	0	1	1	0	2	0	2
utr_Tb927.3.280	Tb927.3.280	2_3UTR	VSG pseudogene,variant surface glycoprotein, degenerate	VSG	0	0	0	0	0	0	0	0	0	0	0	1	0	1
Tb927.8.6330	Tb927.8.6330	1_CDS	hypothetical protein, conserved, similar to yeast Doa1p, 7WD repeats,PFU domain binding to Ubiquitin	Ubiquitin.proteasome	4941	14336	3084	6919	10860	4658	3813	8152	5655	2694	3530	6997	7678	6551
utr_Tb927.8.6330	Tb927.8.6330	2_3UTR	hypothetical protein, conserved, similar to yeast Doa1p, 7WD repeats,PFU domain binding to Ubiquitin	Ubiquitin.proteasome	800	2140	529	1157	1822	885	786	1531	1154	584	671	1315	1449	1195
Tb927.11.6120	Tb927.11.6120	1_CDS	ABC transporter, putative	Transporter	3899	10314	2468	4770	6449	3068	3721	6861	2361	1564	1373	2997	4053	3336
utr_Tb927.11.6120	Tb927.11.6120	2_3UTR	ABC transporter, putative	Transporter	826	2130	504	1001	1366	649	1013	1556	208	201	194	439	862	697
Tb927.3.4210	Tb927.3.4210	1_CDS	hypothetical protein, conserved, dsRNA binding domain	Mito.pathway	5652	15174	4192	8023	11665	6651	4177	9809	13500	8860	4999	12709	6820	6052
utr_Tb927.3.4210	Tb927.3.4210	2_3UTR	hypothetical protein, conserved, dsRNA binding domain	Mito.pathway	338	875	254	482	639	351	276	641	785	576	417	884	469	396
Tb927.10.9050	Tb927.10.9050	1_CDS	pseudouridine synthase PUS7	rRNA.tRNA.process	2346	5642	1702	3041	4575	2730	1667	3440	5365	3839	2193	5402	2897	2794
utr_Tb927.10.9050	Tb927.10.9050	2_3UTR	pseudouridine synthase PUS7	rRNA.tRNA.process	405	905	282	472	784	465	296	618	926	747	323	929	463	449
Tb927.9.1340	Tb927.9.1340	1_CDS	TbNup92 Basket, TbMlp2	Nuclear.transport	5990	18668	3423	7775	11990	4896	5459	10248	4691	2744	3379	6337	8062	7212
utr_Tb927.9.1340	Tb927.9.1340	2_3UTR	TbNup92 Basket, TbMlp2	Nuclear.transport	226	638	131	320	454	193	299	460	185	134	132	296	314	255
Tb927.8.2330	Tb927.8.2330	1_CDS	hypothetical protein, conserved	ZUnknown	560	1614	376	700	1010	454	508	988	301	186	265	432	647	582
utr_Tb927.8.2330	Tb927.8.2330	2_3UTR	hypothetical protein, conserved	ZUnknown	360	943	235	413	647	333	294	580	190	144	146	279	380	353
Tb927.5.4520	Tb927.5.4520	1_CDS	KKIP1 Kinetochore interacting protein 1	Cell.cycle	891	2883	414	1303	1693	623	1399	1474	735	470	518	676	1254	1069
utr_Tb927.5.4520	Tb927.5.4520	2_3UTR	KKIP1 Kinetochore interacting protein 1	Cell.cycle	87	314	49	132	188	82	132	138	117	67	61	92	116	87
Tb927.11.17340	Tb927.11.17340	1_CDS	ESAG3 pseudogene	ESAG.pseudo	11	41	12	18	33	11	15	15	9	8	12	17	26	21
Tb927.9.7890	Tb927.9.7890	1_CDS	hypothetical protein, conserved	ZUnknown	475	1067	162	399	638	207	270	458	170	119	109	255	280	251
utr_Tb927.9.7890	Tb927.9.7890	2_3UTR	hypothetical protein, conserved	ZUnknown	468	863	155	460	633	224	294	376	153	124	103	219	313	239
Tb927.8.680	Tb927.8.680	1_CDS	KREPA5	Mito.RNA	439	951	216	571	837	394	283	501	528	283	275	414	489	487
utr_Tb927.8.680	Tb927.8.680	2_3UTR	KREPA5	Mito.RNA	54	120	33	70	92	69	29	51	36	31	33	35	64	46
Tb927.8.7910	Tb927.8.7910	1_CDS	GRESAG 4 pseudogene	GRESAG	959	2254	508	1284	1910	866	848	1545	717	463	533	901	1550	1249
utr_Tb927.8.7910	Tb927.8.7910	2_3UTR	GRESAG 4 pseudogene	GRESAG	1	4	2	6	5	2	3	3	3	1	1	2	5	3
Tb927.10.11600	Tb927.10.11600	1_CDS	hypothetical protein, conserved	ZUnknown	1032	3220	674	1480	1970	1084	939	2068	1499	851	711	1695	1433	1314
Tb10.NT.102	Tb10.NT.102	3_ncRNA	Noncoding RNA, putative	ncRNA	322	714	194	338	665	242	243	403	185	109	108	236	360	293
Tb11.v5.0124.1-p1-CDS1	Tb11.v5.0124	1_CDS1.p1-CDS1	variant surface protein (VSG), putative	VSG	0	0	0	0	0	0	0	0	0	0	0	0	0	0
Tb927.6.2300	Tb927.6.2300	1_CDS	Noa1 family protein, probably mitochondrial ribosome biogenesis,identifcal to 6.2350	Nucleotides	2347	6920	1199	2992	4461	1776	2526	4219	2423	1457	1920	2960	4921	4232
utr_Tb927.6.2300	Tb927.6.2300	2_3UTR	Noa1 family protein, probably mitochondrial ribosome biogenesis,identifcal to 6.2350	Nucleotides	449	1292	265	567	961	381	434	680	318	268	202	477	768	706
Tb927.11.7940	Tb927.11.7940	1_CDS	calmodulin, putative	Calcium	670	1627	352	980	1403	548	763	1213	987	610	565	924	1102	1066
Tb11.v5.0740.1-p1-CDS1	Tb11.v5.0740	1_CDS1.p1-CDS1	hypothetical protein, conserved	ZUnknown	533	1872	319	770	1000	403	734	1213	498	274	375	673	886	694
Tb927.4.850	Tb927.4.850	1_CDS	hypothetical protein, conserved	ZUnknown	277	945	171	413	502	232	581	825	723	530	425	897	787	628
utr_Tb927.4.850	Tb927.4.850	2_3UTR	hypothetical protein, conserved	ZUnknown	353	830	189	475	676	311	249	550	426	341	200	481	443	366
Tb927.10.3960	Tb927.10.3960	1_CDS	hypothetical protein, conserved	ZUnknown	405	950	191	369	574	270	443	431	182	133	136	182	385	251
utr_Tb927.10.3960	Tb927.10.3960	2_3UTR	hypothetical protein, conserved	ZUnknown	1728	4377	868	1734	2760	1262	2197	2433	879	564	585	1047	1906	1451
Tb927.11.3580	Tb927.11.3580	1_CDS	Thiamin pyrophosphokinase, vitamin B1 binding domain containing protein, putative	ZUnknown	1486	3921	1079	1647	2502	1600	1091	2130	1385	949	813	1847	1527	1326
utr_Tb927.11.3580	Tb927.11.3580	2_3UTR	Thiamin pyrophosphokinase, vitamin B1 binding domain containing protein, putative	ZUnknown	481	1130	287	452	784	423	315	637	428	285	196	454	428	386
Tb927.11.310	Tb927.11.310	1_CDS	hypothetical protein, conserved	ZUnknown	1115	2900	669	1521	2050	886	1020	1728	515	371	465	753	1255	1104
utr_Tb927.11.310	Tb927.11.310	2_3UTR	hypothetical protein, conserved	ZUnknown	303	786	197	444	601	308	311	542	194	156	142	259	396	331
Tb927.7.860	Tb927.7.860	1_CDS	hypothetical protein, conserved	ZUnknown	1487	3599	793	1628	2590	1075	1245	2126	605	411	590	970	1540	1292
utr_Tb927.7.860	Tb927.7.860	2_3UTR	hypothetical protein, conserved	ZUnknown	247	624	141	304	432	186	236	351	107	82	88	175	264	231
Tb11.v5.0828.1-p1-CDS1	Tb11.v5.0828	1_CDS1.p1-CDS1	hypothetical protein, conserved	ZUnknown	428	1154	284	552	810	371	423	852	537	360	305	757	863	729
Tb08.27P2.160	Tb08.27P2.160	1_CDS	ESAG3 pseudogene	ESAG.pseudo	575	1258	152	662	1084	263	860	510	1276	406	473	567	743	627
Tb927.7.510	Tb927.7.510	1_CDS	hypothetical protein, conserved	ZUnknown	568	1642	319	795	1106	464	538	913	599	391	409	765	908	809
utr_Tb927.7.510	Tb927.7.510	2_3UTR	hypothetical protein, conserved	ZUnknown	377	1153	196	436	720	298	381	694	422	328	293	577	611	548
Tb927.2.1730	Tb927.2.1730	1_CDS	hypothetical protein, conserved	ZUnknown	547	1416	376	842	1111	652	490	962	1571	1450	730	1555	968	860
utr_Tb927.2.1730	Tb927.2.1730	2_3UTR	hypothetical protein, conserved	ZUnknown	10	17	4	11	16	8	7	6	11	10	6	9	13	10
Tb927.3.3441	Tb927.3.3441	4_rRNA	rRNA large subunit alpha	rRNA	5350	20709	1552	10520	11112	785	20929	24958	83217	52964	144460	40268	18482	118580
Tb927.6.1290	Tb927.6.1290	1_CDS	hypothetical protein, conserved	ZUnknown	2742	6927	1560	3481	6209	2466	2150	4314	3332	1791	1607	3338	3415	2946
utr_Tb927.6.1290	Tb927.6.1290	2_3UTR	hypothetical protein, conserved	ZUnknown	205	573	121	231	541	221	187	363	351	209	138	321	298	239
Tb927.2.2260	Tb927.2.2260	1_CDS	ATM kinase	Signalling	11373	32439	6529	16351	26835	8853	9743	18241	4471	3289	4558	6760	14196	12030
Tb11.v5.0181.1-p1-CDS1	Tb11.v5.0181	1_CDS1.p1-CDS1	60S ribosomal protein L1	Ribosome	4802	14488	4431	7585	10266	7659	4620	10175	19439	17172	10782	19613	11922	13311
utr_Tb11.v5.0181.1_2	Tb11.v5.0181	2_3UTR1_2	60S ribosomal protein L1	Ribosome	557	2303	683	892	1360	1062	518	1237	2413	2168	1288	2452	1501	1518
Tb927.4.2670	Tb927.4.2670	1_CDS	pyroglutamyl-peptidase I, putative (PPI)	Protease	901	2153	614	1146	1512	918	745	1458	1202	923	717	1564	1242	1239
utr_Tb927.4.2670	Tb927.4.2670	2_3UTR	pyroglutamyl-peptidase I, putative (PPI)	Protease	442	1101	303	560	763	464	292	614	511	376	320	631	546	537
Tb927.4.5335	Tb927.4.5335	1_CDS	hypothetical protein	ZUnknown	464	960	171	462	786	224	372	541	317	188	188	294	473	372
utr_Tb927.4.5335	Tb927.4.5335	2_3UTR	hypothetical protein	ZUnknown	827	1834	369	965	1564	497	660	1072	565	317	311	527	808	640
Tb927.4.2460	Tb927.4.2460	1_CDS	kinatase, putative	Enzyme	1484	4061	851	1964	2729	1171	1472	2387	463	391	484	802	1632	1398
utr_Tb927.4.2460	Tb927.4.2460	2_3UTR	kinatase, putative	Enzyme	989	2507	584	1214	1816	787	1115	1603	261	255	211	487	1019	786
Tb927.8.2310	Tb927.8.2310	1_CDS	(H )-ATPase G subunit, putative	Lysosome	1784	4633	814	2167	3266	1194	2053	2894	1376	884	1209	1654	2876	2531
utr_Tb927.8.2310	Tb927.8.2310	2_3UTR	(H )-ATPase G subunit, putative	Lysosome	828	2366	387	1096	1751	577	1274	1613	743	510	554	856	1733	1220
Tb11.v5.0422.1-p1-CDS1	Tb11.v5.0422	1_CDS1.p1-CDS1	SET domain containing protein, putative	ZUnknown	679	1737	414	861	1352	610	556	1044	1098	652	440	1134	858	760
Tb927.7.4925	Tb927.7.4925	1_CDS	hypothetical protein	ZUnknown	274	633	144	382	600	198	204	349	348	231	251	421	410	394
utr_Tb927.7.4925	Tb927.7.4925	2_3UTR	hypothetical protein	ZUnknown	28	131	22	49	65	28	77	122	125	87	97	160	165	143
Tb927.11.2340	Tb927.11.2340	1_CDS	hypothetical protein, conserved	ZUnknown	1653	4177	827	2100	3317	1187	1271	2323	1194	841	869	1584	2017	1664
utr_Tb927.11.2340	Tb927.11.2340	2_3UTR	hypothetical protein, conserved	ZUnknown	2413	6541	1229	2774	4144	1721	2499	3380	1239	895	987	1881	2494	2101
Tb927.9.6420	Tb927.9.6420	1_CDS	hypothetical protein, conserved	ZUnknown	782	1867	482	950	1314	746	757	1384	1051	662	661	1263	1134	1092
Tb927.8.6100	Tb927.8.6100	1_CDS	hypothetical protein, conserved	ZUnknown	4707	12382	3044	5572	7857	4021	4176	9071	2805	1601	1963	4355	5504	4484
utr_Tb927.8.6100	Tb927.8.6100	2_3UTR	hypothetical protein, conserved	ZUnknown	1101	2911	787	1348	1795	1044	1136	2204	804	512	511	1087	1210	974
Tb927.9.1520	Tb927.9.1520	1_CDS	hypothetical protein, conserved, no clear yeast or human matches	ZUnknown	1119	2636	467	1232	2230	664	1084	1307	1216	639	525	988	1244	1072
utr_Tb927.9.1520	Tb927.9.1520	2_3UTR	hypothetical protein, conserved, no clear yeast or human matches	ZUnknown	630	1579	284	621	1210	385	390	477	445	259	170	388	470	389
Tb927.9.8260	Tb927.9.8260	1_CDS	TimRhom1, rhomboid-like protein	Mito.biogenesis	2613	6441	1808	3387	5179	2903	1499	2970	3988	2505	2138	4711	3085	2928
Tb927.6.1460.1	Tb927.6.1460	1_CDS1	CYC3, mitotic cyclin	Cell.cycle	1544	3783	832	1839	2785	1139	1431	2486	916	641	656	1245	1802	1672
Tb927.6.1460.2	Tb927.6.1460	1_CDS2	CYC3, mitotic cyclin	Cell.cycle	1555	3800	835	1854	2807	1159	1439	2515	925	646	660	1254	1817	1690
utr_Tb927.6.1460.1	Tb927.6.1460	2_3UTR1	CYC3, mitotic cyclin	Cell.cycle	358	890	198	377	656	262	383	693	262	132	122	331	404	388
utr_Tb927.6.1460.2	Tb927.6.1460	2_3UTR2	CYC3, mitotic cyclin	Cell.cycle	358	890	198	377	656	262	383	693	262	132	122	331	404	388
Tb927.9.15940	Tb927.9.15940	1_CDS	ESAG3, putative	ESAG	464	1143	242	506	788	321	337	659	362	240	168	430	461	405
Tb927.9.2630	Tb927.9.2630	1_CDS	hypothetical protein, conserved	ZUnknown	7024	19280	4625	9537	14477	6990	5920	11927	5914	3190	3767	7105	8564	7410
Tb927.3.4290	Tb927.3.4290	1_CDS	paraflagellar rod component PFR1	Cytoskeleton	7758	26132	5043	12014	17105	7928	9592	17761	11101	6192	7913	15021	15545	14206
utr_Tb927.3.4290	Tb927.3.4290	2_3UTR	paraflagellar rod component PFR1	Cytoskeleton	789	2210	489	952	1704	751	573	1216	618	375	380	803	867	796
Tb927.9.6760	Tb927.9.6760	1_CDS	hypothetical protein, conserved	ZUnknown	504	1104	427	472	655	482	227	539	229	180	166	401	251	278
Tb927.10.12100	Tb927.10.12100	1_CDS	RBP7B	RNA.binding	642	1371	314	650	1008	465	423	622	316	165	246	392	527	522
utr_Tb927.10.12100	Tb927.10.12100	2_3UTR	RBP7B	RNA.binding	802	2305	444	1067	1404	613	792	1124	461	341	345	689	1058	824
Tb927.4.530	Tb927.4.530	1_CDS	hypothetical protein, conserved	ZUnknown	1437	4321	869	1881	2807	1162	1420	2724	1742	910	954	1871	2064	1822
Tb927.6.450	Tb927.6.450	1_CDS	EP3-2 procyclin	Membrane.protein	7	49	8	17	23	11	35	38	19	17	25	20	23	30
utr_Tb927.6.450	Tb927.6.450	2_3UTR	EP3-2 procyclin	Membrane.protein	37	87	15	28	62	16	29	68	29	13	19	29	21	29
Tb927.6.4660	Tb927.6.4660	1_CDS	cationic amino acid transporter, putative	Amino.acid.transport	1058	2620	607	1393	2167	946	692	1488	1384	823	585	1407	1122	996
utr_Tb927.6.4660	Tb927.6.4660	2_3UTR	cationic amino acid transporter, putative	Amino.acid.transport	308	802	173	417	590	270	369	730	523	303	210	592	475	389
Tb927.10.6520	Tb927.10.6520	1_CDS	hypothetical protein, conserved	ZUnknown	970	2675	619	1296	2052	925	663	1530	1450	967	683	1616	1051	936
utr_Tb927.10.6520	Tb927.10.6520	2_3UTR	hypothetical protein, conserved	ZUnknown	43	102	25	50	70	41	15	48	56	29	25	41	39	21
Tb927.9.850	Tb927.9.850	1_CDS	VSG pseudogene	VSG	0	0	0	0	0	0	0	0	0	0	0	0	0	0
utr_Tb927.9.850	Tb927.9.850	2_3UTR	VSG pseudogene	VSG	0	0	0	0	0	0	0	0	0	0	0	0	0	0
Tb927.8.2395	Tb927.8.2395	1_CDS	hypothetical protein	ZUnknown	244	592	149	306	474	228	173	413	398	260	202	382	371	314
utr_Tb927.8.2395	Tb927.8.2395	2_3UTR	hypothetical protein	ZUnknown	343	950	219	406	718	358	291	570	533	360	282	616	618	504
Tb11.v5.0615.1-p1-CDS1	Tb11.v5.0615	1_CDS1.p1-CDS1	hypothetical protein, conserved	ZUnknown	2244	6634	1415	3296	5182	2424	1640	3419	1522	772	1154	2122	3047	2515
utr_Tb11.v5.0615.1_1	Tb11.v5.0615	2_3UTR1_1	hypothetical protein, conserved	ZUnknown	1	3	1	0	2	0	0	1	0	1	0	0	0	0
Tb927.4.400	Tb927.4.400	1_CDS	DRBD7	RNA.binding	1687	4017	840	2318	3565	1231	1210	2067	941	635	835	1378	1994	1890
Tb927.10.15650	Tb927.10.15650	1_CDS	tRNA pseudouridine synthase A-like protein	Mito.translation	683	1745	417	846	1248	638	486	1055	894	531	491	981	833	791
Tb927.4.230	Tb927.4.230	1_CDS	DNA-directed RNA polymerase III, pseudogene	Pseudogene	1347	3182	652	1746	2597	1046	1346	1570	967	563	603	750	1416	1269
utr_Tb927.4.230	Tb927.4.230	2_3UTR	DNA-directed RNA polymerase III, pseudogene	Pseudogene	513	1232	281	608	892	435	593	593	330	332	205	497	633	563
Tb10.v4.0252	Tb10.v4.0252	1_CDS	VSG pseudogene	VSG	3	1	1	0	0	0	1	1	4	5	0	0	0	3
Tb927.2.6210	Tb927.2.6210	1_CDS	iron/ascorbate oxidoreductase family protein, putative	Mito.pathway	484	1091	179	547	785	268	258	376	174	124	115	226	348	303
utr_Tb927.2.6210	Tb927.2.6210	2_3UTR	iron/ascorbate oxidoreductase family protein, putative	Mito.pathway	193	451	121	224	345	137	228	252	106	82	37	102	142	136
Tb927.7.3460	Tb927.7.3460	1_CDS	LSU ribosomal protein, mitochondrial, putative	Mito.translation	861	2109	409	1093	1702	615	944	1519	753	430	410	944	1256	1012
Tb927.10.11690	Tb927.10.11690	1_CDS	YEATS family, putative	ZUnknown	1298	3554	845	1794	2574	1299	1009	2293	2291	1534	1079	2431	1831	1737
Tb09.v4.0201	Tb09.v4.0201	1_CDS	ESAG3, pseudogene	ESAG.pseudo	654	1509	238	692	865	364	713	818	280	205	177	389	421	364
Tb927.8.5370	Tb927.8.5370	1_CDS	hypothetical protein, conserved, no yeast or human match	ZUnknown	1244	3446	803	1808	2588	1307	1042	2292	2680	1770	1117	2867	1710	1538
Tb927.4.3470	Tb927.4.3470	1_CDS	hypothetical protein, conserved, no yeast or human match	ZUnknown	1328	3588	712	1680	2432	1165	931	2140	2077	1491	1055	2176	1692	1537
Tb11.v5.0904.1-p1-CDS1	Tb11.v5.0904	1_CDS1.p1-CDS1	glutaredoxin-like protein, putative	Redox	466	1315	311	647	947	423	522	1110	750	450	391	891	784	694
utr_Tb11.v5.0904.1_2	Tb11.v5.0904	2_3UTR1_2	glutaredoxin-like protein, putative	Redox	359	1076	201	518	652	325	444	882	605	427	368	760	624	547
Tb927.11.9110	Tb927.11.9110	1_CDS	C-terminal motor kinesin, Kinesin-14B	Cytoskeleton	1696	5097	980	2274	3304	1355	1566	3004	1750	952	1054	2098	2323	1948
Tb927.4.2140	Tb927.4.2140	1_CDS	MBO2,flagellar component	Cytoskeleton	2697	8650	1684	4090	5676	2659	3555	6640	3521	2312	2273	4617	4973	4244
utr_Tb927.4.2140	Tb927.4.2140	2_3UTR	MBO2,flagellar component	Cytoskeleton	576	1549	379	770	1224	623	566	1106	935	749	373	1009	869	704
Tb927.9.17480	Tb927.9.17480	1_CDS	VSG pseudogene, degenerate	VSG	3	0	0	5	0	1	1	0	0	1	0	1	0	3
Tb927.8.5200	Tb927.8.5200	1_CDS	Mitochondrial SSU ribosomal protein, putative	Mito.translation	5932	19057	4173	8747	12776	6345	5874	11556	6615	3705	4378	8432	8740	7468
utr_Tb927.8.5200	Tb927.8.5200	2_3UTR	Mitochondrial SSU ribosomal protein, putative	Mito.translation	412	1624	278	639	750	398	699	1245	994	658	597	1230	1027	814
Tb927.7.1910	Tb927.7.1910	1_CDS	pyridoxal phosphate containing glycine decarboxylase, putative	Amino.acids	4392	12205	2888	5953	9900	4538	2933	6000	5896	3347	3088	6467	5764	5198
utr_Tb927.7.1910	Tb927.7.1910	2_3UTR	pyridoxal phosphate containing glycine decarboxylase, putative	Amino.acids	569	1485	322	704	1198	498	515	898	728	442	346	712	731	695
Tb927.10.11500	Tb927.10.11500	1_CDS	conserved protein	ZUnknown	400	1081	202	492	713	244	318	686	525	344	274	637	496	449
utr_Tb927.10.11500	Tb927.10.11500	2_3UTR	conserved protein	ZUnknown	276	845	177	393	572	257	247	475	373	252	159	431	303	267
Tb927.4.3700	Tb927.4.3700	1_CDS	hypothetical protein, conserved	ZUnknown	2925	7749	2130	3857	5618	3178	2220	5106	5020	3364	2343	5751	3664	3403
utr_Tb927.4.3700	Tb927.4.3700	2_3UTR	hypothetical protein, conserved	ZUnknown	275	651	203	351	538	299	210	496	532	375	207	527	374	330
Tb927.5.4540	Tb927.5.4540	1_CDS	GRESAG 4, putative receptor-type adenylate cyclase	GRESAG	906	2254	546	1213	1713	836	565	1126	603	449	466	920	892	778
utr_Tb927.5.4540	Tb927.5.4540	2_3UTR	GRESAG 4, putative receptor-type adenylate cyclase	GRESAG	381	925	224	417	641	349	287	496	200	170	143	307	369	342
Tb927.5.560	Tb927.5.560	1_CDS	hypothetical protein, conserved	ZUnknown	1141	3550	750	1652	2333	1154	1188	2206	2311	1326	1135	2365	1899	1492
Tb927.5.3440	Tb927.5.3440	1_CDS	hypothetical protein, conserved	ZUnknown	635	1398	328	747	1158	546	466	723	368	245	240	477	682	563
utr_Tb927.5.3440	Tb927.5.3440	2_3UTR	hypothetical protein, conserved	ZUnknown	410	958	193	476	749	355	256	424	188	134	117	236	412	302
Tb927.9.11130	Tb927.9.11130	1_CDS	unc-50 related protein homolog	ZUnknown	1093	2635	519	1362	2547	897	815	1510	1454	754	756	1249	1433	1331
Tb927.9.14720	Tb927.9.14720	5_SL RNA	SL RNA	SL	222	213	301	370	269	679	721	1261	2245	2283	486	911	520	341
Tb927.10.6450	Tb927.10.6450	1_CDS	2OG-Fe(II) oxygenase superfamily, putative	ZUnknown	1014	2547	540	1268	1884	780	865	1634	954	558	462	957	1176	1075
Tb927.9.15210	Tb927.9.15210	1_CDS	60S ribosomal protein L36	Ribosome	4842	12854	4033	7166	11099	7011	5348	12210	15620	14146	7982	17479	12385	13089
utr_Tb927.9.15210	Tb927.9.15210	2_3UTR	60S ribosomal protein L36	Ribosome	1163	3730	1135	1681	3031	2238	1568	3617	4883	4833	2015	5401	3842	3404
Tb927.8.4110	Tb927.8.4110	1_CDS	flagellum-adhesion glycoprotein,, FLA2?	Cytoskeleton	4626	13555	2528	6706	9768	3850	4865	9210	5067	2766	2857	6607	7118	6119
utr_Tb927.8.4110	Tb927.8.4110	2_3UTR	flagellum-adhesion glycoprotein,, FLA2?	Cytoskeleton	1127	2884	607	1659	2409	1054	1039	2022	1153	678	497	1492	1565	1245
Tb927.10.12560	Tb927.10.12560	1_CDS	hypothetical protein	ZUnknown	15	44	7	18	33	6	5	3	8	6	3	7	20	16
Tb927.2.980	Tb927.2.980	1_CDS	retrotransposon hot spot protein (RHS5, pseudogene), putative	RHS	335	833	172	430	571	269	370	446	196	171	137	249	429	422
utr_Tb927.2.980	Tb927.2.980	2_3UTR	retrotransposon hot spot protein (RHS5, pseudogene), putative	RHS	3205	7570	1626	3983	5799	2443	3436	4109	1730	1476	1227	2187	3545	3304
Tb927.10.4390	Tb927.10.4390	1_CDS	hypothetical protein, conserved, predicted GPI anchor	Membrane.protein	56	134	18	77	86	40	70	75	17	23	21	36	34	61
Tb927.8.390	Tb927.8.390	1_CDS	ESAG3 pseudogene	ESAG.pseudo	470	1029	104	567	917	338	801	529	957	360	340	574	855	504
utr_Tb927.8.390	Tb927.8.390	2_3UTR	ESAG3 pseudogene	ESAG.pseudo	0	0	0	0	0	0	0	0	1	0	0	0	0	0
Tb927.10.5570	Tb927.10.5570	1_CDS	hypothetical protein, conserved	ZUnknown	494	1008	239	475	728	363	321	690	289	185	178	381	409	382
utr_Tb927.10.5570	Tb927.10.5570	2_3UTR	hypothetical protein, conserved	ZUnknown	162	473	95	184	260	138	136	298	123	87	85	186	189	160
Tb927.7.130	Tb927.7.130	1_CDS	ESAG3 pseudogene	ESAG.pseudo	0	1	0	3	1	0	1	0	1	2	0	2	1	1
utr_Tb927.7.130	Tb927.7.130	2_3UTR	ESAG3 pseudogene	ESAG.pseudo	0	0	0	0	0	0	0	0	0	0	0	0	0	0
Tb927.9.14130	Tb927.9.14130	1_CDS	hypothetical protein, conserved	ZUnknown	2430	6418	1155	2970	4408	1574	2417	4060	1624	1215	1348	2453	2901	2439
utr_Tb927.9.14130	Tb927.9.14130	2_3UTR	hypothetical protein, conserved	ZUnknown	1388	3406	700	1656	2519	978	1419	2312	917	702	611	1322	1582	1348
Tb927.7.1080	Tb927.7.1080	1_CDS	hypothetical protein, conserved	Mito.pathway	1062	3080	617	1345	2108	914	1161	2115	1151	590	743	1452	1569	1336
utr_Tb927.7.1080	Tb927.7.1080	2_3UTR	hypothetical protein, conserved	Mito.pathway	57	213	37	75	80	57	139	236	129	94	105	196	234	141
Tb927.11.18630.1-p1-CDS1	Tb927.11.18630	1_CDS1.p1-CDS1	retrotransposon hot spot protein (RHS, pseudogene), putative	RHS	31	94	24	44	77	36	23	57	51	32	25	56	52	53
Tb927.11.18630.1-p1-CDS2	Tb927.11.18630	1_CDS1-p1-CDS2	retrotransposon hot spot protein (RHS, pseudogene), putative	RHS	19	54	12	28	32	21	12	32	24	19	10	35	31	32
Tb927.11.18630.1-p1-CDS3	Tb927.11.18630	1_CDS1-p1-CDS2	retrotransposon hot spot protein (RHS, pseudogene), putative	RHS	67	138	31	64	122	62	52	94	77	51	50	72	93	64
Tb11.01.6251	Tb11.01.6251	1_CDS	expression site-associated gene 11 (ESAG11) protein, putative	ESAG	205	919	86	332	393	128	634	643	364	260	259	465	419	376
Tb927.5.3750	Tb927.5.3750	1_CDS	PPCT1	RNA.binding	1343	3321	677	1649	2485	1126	1224	2270	1671	954	785	1717	1887	1664
Tb927.10.8010	Tb927.10.8010	1_CDS	hypothetical protein, conserved	ZUnknown	669	1778	363	868	1329	556	476	909	711	426	505	811	915	931
Tb927.11.2690	Tb927.11.2690	1_CDS	succinyl-coA:3-ketoacid-coenzyme A transferase, mitochondrial precursor, putative	Mito.citric.acid.cycle	2680	7295	1543	3002	4384	2089	1843	3035	1145	774	1208	1823	5792	4264
utr_Tb927.11.2690	Tb927.11.2690	2_3UTR	succinyl-coA:3-ketoacid-coenzyme A transferase, mitochondrial precursor, putative	Mito.citric.acid.cycle	4252	10563	2570	4555	7144	3559	3951	5251	1603	1288	1259	2864	9203	6202
Tb927.11.19290	Tb927.11.19290	1_CDS	variant surface glycoprotein (VSG, pseudogene), putative,chrXI additional, unordered contigs	VSG	0	0	0	0	0	0	0	0	1	0	0	1	0	0
Tb927.4.1050	Tb927.4.1050	1_CDS	IP5K kinase inositol phosphate kinase	ZUnknown	1323	3342	746	1745	2619	1162	835	1864	2084	1266	931	2237	1552	1441
utr_Tb927.4.1050	Tb927.4.1050	2_3UTR	IP5K kinase inositol phosphate kinase	ZUnknown	173	403	105	215	329	140	106	261	257	119	105	294	180	191
Tb927.9.17510	Tb927.9.17510	1_CDS	VSG pseudogene, fragment with point mutation	VSG	2	1	0	0	0	0	1	1	3	0	0	0	0	4
Tb11.v5.0373.1-p1-CDS1	Tb11.v5.0373	1_CDS1.p1-CDS1	hypothetical protein, conserved	ZUnknown	237	606	113	305	468	210	226	419	161	99	104	196	263	294
Tb927.6.4150	Tb927.6.4150	1_CDS	hypothetical protein, conserved, tryp specific	ZUnknown	390	893	188	364	623	306	282	481	281	190	173	246	374	304
utr_Tb927.6.4150	Tb927.6.4150	2_3UTR	hypothetical protein, conserved, tryp specific	ZUnknown	1038	2360	532	1450	2074	812	1078	1391	694	498	489	808	1278	1211
Tb927.8.7710	Tb927.8.7710	1_CDS	hypothetical protein, conserved	ZUnknown	380	950	222	400	543	289	268	452	153	125	125	254	316	274
utr_Tb927.8.7710	Tb927.8.7710	2_3UTR	hypothetical protein, conserved	ZUnknown	113	228	49	98	131	85	65	97	33	24	21	45	69	73
Tb05.5K5.360	Tb05.5K5.360	1_CDS	VSG pseudogene,variant surface glycoprotein, point mutation	VSG	0	0	0	0	0	0	0	0	0	0	0	0	0	0
Tb927.11.16170	Tb927.11.16170	1_CDS	hypothetical protein, conserved, signal peptide	ZUnknown	352	934	183	542	1088	327	282	528	673	282	286	503	665	621
utr_Tb927.11.16170	Tb927.11.16170	2_3UTR	hypothetical protein, conserved, signal peptide	ZUnknown	108	269	49	139	305	94	62	154	175	76	95	129	220	197
Tb927.9.16360	Tb927.9.16360	1_CDS	VSG pseudogene, degenerate and frameshifted	VSG	1	1	0	0	1	2	0	0	0	0	0	0	0	1
utr_Tb927.9.16360	Tb927.9.16360	2_3UTR	VSG pseudogene, degenerate and frameshifted	VSG	0	0	0	0	0	0	0	0	0	0	0	0	0	0
Tb927.3.3220	Tb927.3.3220	1_CDS	CTR9, part of PAF complex	RNA.synthesis	2694	7154	1319	3396	4940	1705	2319	3493	1351	1112	1116	1822	2550	1992
Tb927.4.2080	Tb927.4.2080	1_CDS	CC2D is a FAZ-ER protein, also present on the basal bodies. CC2D is required for FAZ filament assembly.	Cytoskeleton	8565	25704	4626	12281	17834	7394	10001	15202	6477	4068	5347	8773	16189	13438
Tb927.10.10550	Tb927.10.10550	1_CDS	histone H2B	Chromatin	2317	5967	1209	2942	4885	1937	1672	3553	3087	1733	1797	4250	2961	3273
utr_Tb927.10.10550	Tb927.10.10550	2_3UTR	histone H2B	Chromatin	2058	5531	1138	2643	4568	1684	1242	3025	2674	1634	1541	3647	2465	2471
Tb927.1.4760	Tb927.1.4760	1_CDS	Vacuolar sorting protein 39 domain 1/Vacuolar sorting protein 39 domain 2, putative	ZUnknown	2878	8511	1830	4071	5863	2865	2792	5616	4112	2144	2067	4514	4149	3629
utr_Tb927.1.4760	Tb927.1.4760	2_3UTR	Vacuolar sorting protein 39 domain 1/Vacuolar sorting protein 39 domain 2, putative	ZUnknown	313	787	214	452	727	355	248	497	458	258	155	440	335	317
Tb11.v5.0220.1-p1-CDS1	Tb11.v5.0220	1_CDS1.p1-CDS1	hypothetical protein, conserved	ZUnknown	279	888	144	386	582	204	445	599	203	118	167	295	523	467
utr_Tb11.v5.0220.1_2	Tb11.v5.0220	2_3UTR1_2	hypothetical protein, conserved	ZUnknown	289	750	142	401	590	239	467	529	154	140	94	263	392	290
Tb11.1740	Tb11.1740	1_CDS	hypothetical protein	ZUnknown	207	426	271	383	542	635	158	352	941	1252	417	829	657	490
Tb11.v5.0985.1-p1-CDS1	Tb11.v5.0985	1_CDS1.p1-CDS1	variant surface glycoprotein (VSG)-related, putative	VSG	188	741	94	260	353	119	314	407	182	146	159	196	406	331
Tb11.v5.0528.1-p1-CDS1	Tb11.v5.0528	1_CDS1.p1-CDS1	hypothetical protein, conserved	ZUnknown	805	2051	565	1015	1454	816	547	1187	859	524	372	1085	845	790
utr_Tb11.v5.0528.1_1	Tb11.v5.0528	2_3UTR1_1	hypothetical protein, conserved	ZUnknown	832	2045	536	1089	1589	832	665	1206	791	410	444	953	980	886
Tb10.v4.0214	Tb10.v4.0214	1_CDS	ESAG9 pseudogene	ESAG.pseudo	52	128	24	71	93	35	44	44	22	22	14	31	23	20
Tb05.5K5.530	Tb05.5K5.530	1_CDS	variant surface glycoprotein (VSG), putative	VSG	8	0	0	1	0	0	3	0	6	2	0	4	0	5
Tb927.8.5170	Tb927.8.5170	1_CDS	hypothetical protein, conserved	ZUnknown	4148	11726	3134	5973	8538	4947	3741	8228	8482	4606	3282	8659	5927	5143
utr_Tb927.8.5170	Tb927.8.5170	2_3UTR	hypothetical protein, conserved	ZUnknown	850	2325	699	1244	1948	1179	687	1608	1886	1152	585	1757	1064	976
Tb927.5.5170	Tb927.5.5170	1_CDS	VSG pseudogene,variant surface glycoprotein, point mutation	VSG	0	0	0	0	0	0	0	0	0	1	0	0	0	0
Tb927.11.13785	Tb927.11.13785	1_CDS	hypothetical protein	ZUnknown	209	388	93	234	351	120	171	254	189	108	105	217	251	237
utr_Tb927.11.13785	Tb927.11.13785	2_3UTR	hypothetical protein	ZUnknown	300	702	162	330	641	173	254	489	338	200	191	375	379	368
Tb927.6.3130	Tb927.6.3130	1_CDS	queuine tRNA-ribosyltransferase, putative	rRNA.tRNA.process	742	2083	442	1121	1573	695	686	1205	798	507	508	964	1169	982
Tb927.11.5440	Tb927.11.5440	1_CDS	malic enzyme	Mito.pathway	5181	14584	3176	7175	12758	4384	6393	11996	4485	2442	3979	6492	12570	11200
Tb927.8.900	Tb927.8.900	1_CDS	splicing factor TSR1 (TSR1)	RNA.processing	1607	5776	932	2133	3145	1241	1462	2342	749	583	1168	1416	2615	2145
utr_Tb927.8.900	Tb927.8.900	2_3UTR	splicing factor TSR1 (TSR1)	RNA.processing	4293	14855	2573	6024	8841	3714	7089	8536	3056	2373	3044	5265	9454	6837
Tb927.3.5320	Tb927.3.5320	1_CDS	hypothetical protein, conserved, UBX5 of yeast 3e-4, blast-back +ve, interaction with ubiquitinated proteins	Ubiquitin.proteasome	1746	4532	1158	2243	3381	1839	1733	3135	2626	1363	1182	2723	2781	2357
utr_Tb927.3.5320	Tb927.3.5320	2_3UTR	hypothetical protein, conserved, UBX5 of yeast 3e-4, blast-back +ve, interaction with ubiquitinated proteins	Ubiquitin.proteasome	445	1174	389	623	962	563	371	729	682	404	314	718	623	516
Tb927.2.5310	Tb927.2.5310	1_CDS	hypothetical protein, conserved, signal pep, lectin-like domain	ZUnknown	642	1505	367	733	1043	607	358	728	276	226	194	422	619	481
utr_Tb927.2.5310	Tb927.2.5310	2_3UTR	hypothetical protein, conserved, signal pep, lectin-like domain	ZUnknown	113	253	72	148	194	111	100	152	56	53	38	81	139	100
Tb927.1.4710	Tb927.1.4710	1_CDS	hypothetical protein, conserved	ZUnknown	222	672	118	304	407	183	354	595	283	186	189	340	473	417
Tb927.7.5230	Tb927.7.5230	1_CDS	lanosterol synthase	Sterols	4451	11706	2552	5494	8036	3819	3634	7051	3294	2123	2195	4287	5130	4364
utr_Tb927.7.5230	Tb927.7.5230	2_3UTR	lanosterol synthase	Sterols	926	2316	517	1220	1741	790	873	1626	775	512	443	977	1158	1075
Tb927.8.6200	Tb927.8.6200	1_CDS	tubulin folding cofactor D, putative	Cytoskeleton	4469	13384	3092	6353	9825	4600	4117	8833	6999	3677	3811	8285	7326	6089
utr_Tb927.8.6200	Tb927.8.6200	2_3UTR	tubulin folding cofactor D, putative	Cytoskeleton	495	1482	332	718	1054	607	573	1072	948	611	417	1100	868	735
Tb11.v5.0879.1-p1-CDS1	Tb11.v5.0879	1_CDS1.p1-CDS1	variant surface glycoprotein (VSG), putative	VSG	1	0	0	0	0	0	0	0	1	0	0	0	0	0
Tb11.v5.0879.1-p1-CDS2	Tb11.v5.0879	1_CDS1-p1-CDS2	variant surface glycoprotein (VSG), putative	VSG	0	0	0	0	0	0	0	0	0	0	0	0	0	0
Tb11.v5.0765.1-p1-CDS1	Tb11.v5.0765	1_CDS1.p1-CDS1	N-acetylglucosaminyl-phosphatidylinositol biosynthetic protein, putative	Vesicular.transport	438	1008	235	586	768	371	328	551	451	221	250	475	455	390
utr_Tb11.v5.0765.1_2	Tb11.v5.0765	2_3UTR1_2	N-acetylglucosaminyl-phosphatidylinositol biosynthetic protein, putative	Vesicular.transport	173	355	109	221	337	147	129	232	189	113	95	204	167	150
Tb11.v5.0668.1-p1-CDS1	Tb11.v5.0668	1_CDS1.p1-CDS1	Protein sisulphide isomerase	Redox	21444	55905	13294	33447	56288	23192	14686	27162	28464	15839	17851	35819	34006	29635
utr_Tb11.v5.0668.1_2	Tb11.v5.0668	2_3UTR1_2	Protein sisulphide isomerase	Redox	3498	9829	2285	5687	9774	4191	3182	5691	6132	3453	3395	7549	6934	5949
Tb927.11.520	Tb927.11.520	1_CDS	hypothetical protein, tryp specific	ZUnknown	640	1596	286	798	1043	432	579	898	282	272	219	409	565	524
utr_Tb927.11.520	Tb927.11.520	2_3UTR	hypothetical protein, tryp specific	ZUnknown	341	882	185	449	727	243	543	615	180	194	124	339	433	414
Tb927.3.4580	Tb927.3.4580	1_CDS	hypothetical protein, conserved	ZUnknown	1957	5690	1168	2498	3747	1634	1944	3848	2587	1364	1365	2717	2541	2089
utr_Tb927.3.4580	Tb927.3.4580	2_3UTR	hypothetical protein, conserved	ZUnknown	539	1676	296	714	919	478	543	1051	826	546	482	980	689	571
Tb927.10.9430	Tb927.10.9430	1_CDS	phosphoribosylpyrophosphate synthetase, putative (PRS)	PPP	4317	10723	2626	5603	10199	4010	3101	6216	6924	3848	3915	7876	6749	6178
Tb927.9.3850	Tb927.9.3850	1_CDS	Protein of unknown function (DUF788), putative	ZUnknown	543	1879	368	866	1308	579	525	988	1709	1350	874	1834	1257	1119
utr_Tb927.9.3850	Tb927.9.3850	2_3UTR	Protein of unknown function (DUF788), putative	ZUnknown	1379	3827	765	2062	3240	1287	1365	2333	3980	3169	1737	4236	2673	2341
Tb927.11.12200	Tb927.11.12200	1_CDS	hypothetical protein, conserved	ZUnknown	332	938	176	432	632	314	397	645	432	277	241	559	581	475
utr_Tb927.11.12200	Tb927.11.12200	2_3UTR	hypothetical protein, conserved	ZUnknown	733	2155	387	974	1589	591	710	1272	896	623	552	1068	1094	1040
Tb927.4.4780	Tb927.4.4780	1_CDS	hypothetical protein	ZUnknown	413	979	186	406	610	242	401	587	140	118	110	221	367	288
utr_Tb927.4.4780	Tb927.4.4780	2_3UTR	hypothetical protein	ZUnknown	92	235	52	117	155	66	123	152	52	31	30	57	93	79
Tb07.11L3.90	Tb07.11L3.90	1_CDS	ZC3H18	RNA.binding	1141	3011	500	1343	1949	582	1142	1368	223	189	320	454	1118	816
utr_Tb07.11L3.90	Tb07.11L3.90	2_3UTR	ZC3H18	RNA.binding	1802	4959	841	2148	3020	1111	2712	2553	417	430	417	793	2112	1462
Tb927.1.2450	Tb927.1.2450	1_CDS	histone H3	Chromatin	9548	25338	6427	12656	19111	10175	7424	16711	22675	13144	10127	25772	12073	13765
utr_Tb927.1.2450	Tb927.1.2450	2_3UTR	histone H3	Chromatin	22683	54512	15722	29814	46462	24379	15092	31949	41744	26119	16571	46265	23430	23366
Tb927.5.1300	Tb927.5.1300	1_CDS	vacuolar proton translocating ATPase subunit A, putative	Lysosome	4012	10811	2363	5389	8508	3572	3388	6501	3072	1622	2185	4311	5845	5094
Tb927.11.12010	Tb927.11.12010	1_CDS	hypothetical protein	ZUnknown	124	300	56	148	258	101	62	137	159	160	78	171	136	131
Tb927.6.760	Tb927.6.760	1_CDS	GRESAG 4, putative receptor-type adenylate cyclase	GRESAG	793	2116	491	1168	1503	761	675	1350	752	506	496	913	1052	948
Tb927.10.10730	Tb927.10.10730	1_CDS	RNA Interference Factor 5 (RIF5)	RNA.degradation	5117	14486	3632	7168	10979	5573	4179	8962	9911	4837	3897	9795	6588	5529
Tb927.3.4780	Tb927.3.4780	1_CDS	NAD-dependent glycerol-3-phosphate dehydrogenase N-terminus, putative	ZUnknown	905	2325	596	1482	2192	1021	520	1254	2768	2648	1184	2319	1145	1016
Tb10.v4.0255	Tb10.v4.0255	1_CDS	ESAG3 pseudogene	ESAG.pseudo	129	464	66	147	443	90	195	131	167	78	124	111	230	124
Tb927.11.4860	Tb927.11.4860	1_CDS	Ring finger domain containing protein, putative	ZUnknown	4773	12588	2811	6576	10648	4827	3495	7805	10447	6691	4544	10612	7795	7295
utr_Tb927.11.4860	Tb927.11.4860	2_3UTR	Ring finger domain containing protein, putative	ZUnknown	107	224	56	184	222	127	53	116	158	122	59	159	139	115
Tb927.6.4260	Tb927.6.4260	1_CDS	hypothetical protein, conserved	ZUnknown	1631	4609	956	2202	2984	1462	1821	3253	2370	1720	1347	2997	2580	2449
utr_Tb927.6.4260	Tb927.6.4260	2_3UTR	hypothetical protein, conserved	ZUnknown	1671	4377	855	2003	2960	1337	1596	2868	2144	1444	1204	2676	2503	2131
Tb927.9.2400	Tb927.9.2400	1_CDS	hypothetical protein, conserved	ZUnknown	896	2100	465	1037	1534	658	774	1343	665	412	393	901	1088	992
Tb927.4.3960	Tb927.4.3960	1_CDS	hypothetical protein, conserved	ZUnknown	398	892	164	396	632	225	300	392	180	107	111	173	278	221
utr_Tb927.4.3960	Tb927.4.3960	2_3UTR	hypothetical protein, conserved	ZUnknown	318	683	142	305	482	203	230	351	137	89	75	129	200	160
Tb927.11.14460	Tb927.11.14460	1_CDS	ADP-ribosylation factor GTPase activating protein 1, putative	Vesicular.transport	1261	3719	846	1815	2576	1255	1177	2397	1577	951	1001	2026	2384	2177
utr_Tb927.11.14460	Tb927.11.14460	2_3UTR	ADP-ribosylation factor GTPase activating protein 1, putative	Vesicular.transport	481	1570	298	700	962	427	664	1289	897	555	473	1005	1227	1006
Tb927.10.13960	Tb927.10.13960	1_CDS	flagellar protein PF20	Cytoskeleton	2649	7365	1792	3556	5836	2824	2330	5225	3751	1838	1817	4219	3956	3600
utr_Tb927.10.13960	Tb927.10.13960	2_3UTR	flagellar protein PF20	Cytoskeleton	380	1163	253	591	869	475	419	854	753	453	313	774	773	625
Tb927.7.7100	Tb927.7.7100	1_CDS	hypothetical protein	ZUnknown	2504	6932	1385	3021	4370	1847	2470	3702	1083	803	1005	1592	2708	2185
utr_Tb927.7.7100	Tb927.7.7100	2_3UTR	hypothetical protein	ZUnknown	1045	2918	545	1302	1805	861	1565	1695	434	366	279	688	1209	944
Tb09.v4.0092	Tb09.v4.0092	1_CDS	VSG pseudogene	VSG	1	0	0	0	0	0	0	2	0	0	0	0	0	0
utr_Tb09.v4.0092	Tb09.v4.0092	2_3UTR	VSG pseudogene	VSG	0	0	0	0	0	0	0	0	0	0	0	0	0	0
Tb927.3.4570	Tb927.3.4570	1_CDS	UDP-GlcNAc:PI a1-6 GlcNAc-transferase, putative	Glycans	2643	6838	1889	3363	5249	3039	1771	4031	5723	4261	2526	5897	3505	3125
Tb927.6.1130	Tb927.6.1130	1_CDS	hypothetical protein, conserved	ZUnknown	772	2409	498	1106	1409	693	1105	2010	1866	1152	843	1903	1474	1249
Tb927.10.15820	Tb927.10.15820	1_CDS	hypothetical protein, conserved	ZUnknown	367	1073	259	501	759	337	369	631	805	569	382	767	643	601
Tb11.v5.1034.1-p1-CDS1	Tb11.v5.1034	1_CDS1.p1-CDS1	heat shock protein 70 (hsp70), putative	Chaperone	12297	33029	10046	21625	37715	16438	10633	23566	27015	12514	16895	38790	22216	21740
Tb11.1340.1-p1-CDS1	Tb11.1340	1_CDS1-p1-CDS1	hypothetical protein	ZUnknown	0	0	0	0	0	0	0	0	0	0	0	0	0	0
Tb927.9.1160	Tb927.9.1160	1_CDS	VSG pseudogene, fragment with point mutation	VSG	0	0	0	0	0	0	0	0	0	0	0	0	0	0
Tb927.7.4290	Tb927.7.4290	1_CDS	NUDC1 Nuclear migration protein	Cytoskeleton	1792	5897	1133	2967	4227	1718	2629	4264	4586	2824	3359	5790	4520	4221
Tb927.10.1050	Tb927.10.1050	1_CDS	serine peptidase, Clan SC, Family S10 (CBP1)	Protease	2162	5335	1135	2751	4494	1729	2164	3892	2432	1411	1698	2784	4744	3844
utr_Tb927.10.1050	Tb927.10.1050	2_3UTR	serine peptidase, Clan SC, Family S10 (CBP1)	Protease	734	1752	400	901	1544	596	573	1064	732	453	510	795	1313	1078
tmp.1.60	tmp.1.60	4_rRNA	rRNA large subunit (28S beta)	rRNA	1960	4304	3187	1983	91	2357	12430	19038	123805	75228	124632	27051	4823	93918
Tb927.2.4750	Tb927.2.4750	1_CDS	hypothetical protein, conserved	ZUnknown	245	805	136	370	390	200	317	569	455	451	260	546	453	365
utr_Tb927.2.4750	Tb927.2.4750	2_3UTR	hypothetical protein, conserved	ZUnknown	110	377	77	137	206	100	113	247	215	162	108	210	154	125
Tb927.4.5780	Tb927.4.5780	1_CDS	VSG pseudogene,variant surface glycoprotein, degenerate	VSG	1	0	0	0	0	0	4	2	0	2	0	1	0	1
utr_Tb927.4.5780	Tb927.4.5780	2_3UTR	VSG pseudogene,variant surface glycoprotein, degenerate	VSG	0	0	0	0	0	0	0	0	0	0	0	0	0	0
Tb927.11.2440	Tb927.11.2440	1_CDS	TBCCD1, bilobe, centrioles, cell body anterior	Cytoskeleton	1497	3743	850	1633	2800	1151	1208	2335	1059	576	658	1245	1577	1383
Tb927.8.1850	Tb927.8.1850	1_CDS	mitochondrial calcium uptake 1 MICU1	Mito.pathway	800	2253	490	1168	1709	776	896	1636	1787	1020	748	1739	1402	1241
utr_Tb927.8.1850	Tb927.8.1850	2_3UTR	mitochondrial calcium uptake 1 MICU1	Mito.pathway	201	431	116	280	347	196	152	269	324	238	158	335	275	239
Tb927.11.19060	Tb927.11.19060	1_CDS	variant surface glycoprotein (VSG, pseudogene), putative	VSG	0	0	0	0	0	0	0	0	0	0	0	0	0	0
Tb927.7.4645	Tb927.7.4645	1_CDS	hypothetical protein	ZUnknown	28	74	17	37	62	10	30	53	53	20	31	37	64	54
Tb927.1.4830	Tb927.1.4830	1_CDS	Phospholipase A1	Lipids	2033	4432	898	2407	4164	1185	1726	2498	1808	1118	926	1874	1449	1322
utr_Tb927.1.4830	Tb927.1.4830	2_3UTR	Phospholipase A1	Lipids	1348	2817	670	1658	2760	937	1218	1577	1179	835	541	1232	893	693
Tb927.8.7090	Tb927.8.7090	1_CDS	Component of IIS longevity pathway SMK-1, putative	ZUnknown	3291	8702	2246	4939	7748	3943	2638	5767	8898	5113	3408	8090	5312	4520
Tb927.11.11210	Tb927.11.11210	1_CDS	paraflagellar rod protein PFC17	Cytoskeleton	2761	6976	1453	3327	4723	2240	2783	4877	2869	1839	1574	3510	3171	3097
utr_Tb927.11.11210	Tb927.11.11210	2_3UTR	paraflagellar rod protein PFC17	Cytoskeleton	1619	4268	958	2088	3097	1435	1420	2662	1555	986	821	1875	1749	1527
Tb927.7.5820	Tb927.7.5820	1_CDS	Monooxygenase, putative	Mito.pathway	1098	2662	635	1344	1928	956	830	1682	1429	873	701	1516	1294	1150
utr_Tb927.7.5820	Tb927.7.5820	2_3UTR	Monooxygenase, putative	Mito.pathway	291	745	156	326	581	244	296	551	512	354	198	554	425	387
Tb927.10.10200	Tb927.10.10200	1_CDS	hypothetical protein, conserved, no yeast homologue.	ZUnknown	1506	3808	925	1766	2787	1282	1324	2697	1780	919	805	1907	1945	1599
Tb927.9.16630	Tb927.9.16630	1_CDS	VSG pseudogene	VSG	7	12	2	6	10	1	5	7	17	15	7	17	14	11
Tb07.11L3.100	Tb07.11L3.100	1_CDS	hypothetical protein, conserved	ZUnknown	1182	3482	713	1549	2501	909	1043	1760	458	402	421	661	1328	1088
Tb927.9.17170	Tb927.9.17170	1_CDS	VSG pseudogene, degenerate and frameshifted	VSG	1	0	0	2	0	0	0	0	0	1	0	2	0	0
utr_Tb927.9.17170	Tb927.9.17170	2_3UTR	VSG pseudogene, degenerate and frameshifted	VSG	0	0	0	0	0	0	0	0	0	0	0	0	0	0
Tb927.7.6310	Tb927.7.6310	1_CDS	PLK polo-like protein kinase	Protein.kinase	2031	5958	1026	2588	4750	1367	1420	2290	1063	795	963	1435	2034	1571
utr_Tb927.7.6310	Tb927.7.6310	2_3UTR	PLK polo-like protein kinase	Protein.kinase	1134	3123	569	1379	2614	816	948	1323	687	523	419	815	1090	868
Tb927.6.1940	Tb927.6.1940	1_CDS	leucine-rich repeat protein (LRRP)	LRRP	2147	5388	1333	2768	4232	2107	1649	3378	2511	1152	1183	2808	2334	2224
Tb927.7.610	Tb927.7.610	1_CDS	DNA ligase, putative,mitochondrial DNA ligase homolog, putative	DNA	3247	7424	1558	3800	5694	2153	2537	4045	1269	852	1189	1945	2794	2671
Tb927.11.6740	Tb927.11.6740	1_CDS	PUF10	rRNA.tRNA.process	3632	9155	2567	5226	8660	4402	1982	4258	8363	4718	4184	9393	5103	4746
Tb927.8.4900	Tb927.8.4900	1_CDS	hypothetical protein, conserved	ZUnknown	1762	4713	965	2316	3418	1639	1713	2659	1247	966	766	1337	1913	1769
utr_Tb927.8.4900	Tb927.8.4900	2_3UTR	hypothetical protein, conserved	ZUnknown	43	92	22	42	79	45	37	67	53	32	14	46	32	37
Tb927.10.2070	Tb927.10.2070	1_CDS	hypothetical protein, conserved	ZUnknown	269	623	124	364	612	213	170	379	274	164	173	319	342	354
utr_Tb927.10.2070	Tb927.10.2070	2_3UTR	hypothetical protein, conserved	ZUnknown	341	725	163	418	729	274	318	449	318	172	191	358	441	417
Tb927.10.7090	Tb927.10.7090	1_CDS	alternative oxidase (AOX or TAO complex)	Glucose.glycerol	6273	16988	2737	7865	13666	3495	5703	8049	2447	1629	2613	3481	7810	6292
utr_Tb927.10.7090	Tb927.10.7090	2_3UTR	alternative oxidase (AOX or TAO complex)	Glucose.glycerol	8646	24588	4055	11926	18092	5921	12592	12882	3753	3230	2996	5862	13284	9563
Tb927.10.11770	Tb927.10.11770	1_CDS	hypothetical protein, conserved	Mito.pathway	363	1116	164	497	718	212	649	807	221	172	179	295	600	540
utr_Tb927.10.11770	Tb927.10.11770	2_3UTR	hypothetical protein, conserved	Mito.pathway	472	1704	242	624	816	267	1401	1461	402	333	305	601	1085	915
Tb927.1.1600	Tb927.1.1600	1_CDS	pseudouridine synthase TruD, putative	rRNA.tRNA.process	2461	7222	1639	3193	4914	2336	2051	3882	1786	1122	1376	2403	2873	2572
Tb927.2.1520	Tb927.2.1520	4_rRNA	M1 ribosomal RNA	rRNA	5091	28848	2515	2019	5689	2521	112611	126011	278755	496608	263684	155265	203719	151690
Tb927.5.1460	Tb927.5.1460	1_CDS	Mo/Co carrier or lysine decarboxylase	Enzyme	4410	11872	2431	5023	7782	3391	3238	6205	3209	1969	2694	4602	4854	4658
utr_Tb927.5.1460	Tb927.5.1460	2_3UTR	Mo/Co carrier or lysine decarboxylase	Enzyme	3200	8511	1870	3826	5958	2686	2701	4737	2434	1450	1580	3267	3741	3250
Tb09.v4.0084	Tb09.v4.0084	1_CDS	VSG pseudogene	VSG	1	0	0	0	0	0	0	0	1	0	0	1	0	1
Tb927.7.5930	Tb927.7.5930	1_CDS	Protein Associated with Differentiation (TbPAD1)	Signalling	2247	5049	1030	2840	3917	1515	1710	2968	968	786	984	1746	3209	2767
utr_Tb927.7.5930	Tb927.7.5930	2_3UTR	Protein Associated with Differentiation (TbPAD1)	Signalling	858	2113	434	979	1505	549	926	1344	389	259	312	580	1264	963
Tb927.9.10160	Tb927.9.10160	1_CDS	MIC60	Mito.biogenesis	533	1345	288	680	1024	494	652	1014	766	405	409	829	852	842
Tb927.8.6590	Tb927.8.6590	1_CDS	Outer mitochondrial membrane transport complex protein/Glutathione S-transferase, C-terminal domain containing protein, putative	ZUnknown	1132	3040	704	1397	1977	889	946	1764	668	495	545	968	1301	1108
utr_Tb927.8.6590	Tb927.8.6590	2_3UTR	Outer mitochondrial membrane transport complex protein/Glutathione S-transferase, C-terminal domain containing protein, putative	ZUnknown	1409	4067	856	1640	2398	1094	1517	2554	891	632	636	1360	1756	1524
Tb927.6.1350	Tb927.6.1350	1_CDS	Trypanosomal VSG domain containing protein, putative	ZUnknown	66	127	43	76	135	54	92	101	40	31	23	43	88	84
Tb927.10.11230	Tb927.10.11230	1_CDS	conserved, found in PRP19 pull-down	RNA.processing	264	1015	221	443	525	334	471	852	1315	1045	648	1297	867	744
utr_Tb927.10.11230	Tb927.10.11230	2_3UTR	conserved, found in PRP19 pull-down	RNA.processing	32	85	23	42	41	25	33	66	98	79	48	98	60	55
Tb927.9.13520	Tb927.9.13520	1_CDS	Importin 1 (IMP1)	Nuclear.transport	6314	15618	4072	8748	14854	6944	3267	7039	8831	4179	5037	10555	6993	6502
utr_Tb927.9.13520	Tb927.9.13520	2_3UTR	Importin 1 (IMP1)	Nuclear.transport	913	2642	611	1510	1992	1135	1052	1692	2087	1098	1013	2426	1714	1594
Tb09.v4.0153	Tb09.v4.0153	1_CDS	hypothetical protein	ZUnknown	135	479	87	215	293	101	216	241	56	46	59	90	201	164
Tb927.11.15590	Tb927.11.15590	1_CDS	hypothetical protein, conserved	ZUnknown	613	1399	307	657	1028	465	483	937	387	291	324	654	739	696
Tb927.11.16980	Tb927.11.16980	1_CDS	chaperone DNAj, putative, J1	Chaperone	1493	4189	879	1886	2900	1216	1370	2686	1930	1144	905	2189	1843	1695
Tb927.6.3330	Tb927.6.3330	1_CDS	hypothetical protein, conserved	ZUnknown	867	2151	474	950	1673	711	612	1176	852	527	437	889	931	890
utr_Tb927.6.3330	Tb927.6.3330	2_3UTR	hypothetical protein, conserved	ZUnknown	152	388	99	186	289	118	122	232	176	115	68	213	180	171
Tb927.2.200	Tb927.2.200	1_CDS	ESAG3 pseudogene	ESAG.pseudo	6968	17831	3185	7443	10160	4203	8860	8923	3526	2778	1841	4256	5501	4539
utr_Tb927.2.200	Tb927.2.200	2_3UTR	ESAG3 pseudogene	ESAG.pseudo	487	1545	239	541	751	250	875	849	292	274	149	401	507	392
Tb927.10.4610	Tb927.10.4610	1_CDS	dolicholphosphate-mannose synthase, putative	Glycans	724	2019	420	994	1530	548	695	1158	796	421	445	813	1058	1041
utr_Tb927.10.4610	Tb927.10.4610	2_3UTR	dolicholphosphate-mannose synthase, putative	Glycans	130	321	90	160	249	102	144	234	154	94	63	137	216	191
Tb927.6.3160	Tb927.6.3160	1_CDS	splicing factor 3a, SF3a60	RNA.processing	1604	4763	983	2402	3380	1669	1640	3063	1620	942	1098	2035	2422	2197
utr_Tb927.6.3160	Tb927.6.3160	2_3UTR	splicing factor 3a, SF3a60	RNA.processing	322	946	220	440	778	341	342	690	381	213	234	444	528	432
Tb927.10.11960	Tb927.10.11960	1_CDS	hypothetical protein, conserved	ZUnknown	702	1722	354	879	1254	523	804	1390	532	311	386	721	1278	1158
utr_Tb927.10.11960	Tb927.10.11960	2_3UTR	hypothetical protein, conserved	ZUnknown	305	662	148	350	552	244	328	585	269	180	142	325	537	473
Tb927.11.16880	Tb927.11.16880	1_CDS	leucine-rich repeat protein (LRRP)	LRRP	2190	5728	1496	2854	4545	2398	1900	4213	4950	2875	1924	4702	3160	2909
utr_Tb927.11.16880	Tb927.11.16880	2_3UTR	leucine-rich repeat protein (LRRP)	LRRP	275	728	203	353	626	307	164	458	639	476	267	595	401	334
Tb11.v5.0933.1-p1-CDS1	Tb11.v5.0933	1_CDS1.p1-CDS1	variant surface glycoprotein (VSG), putative	VSG	0	1	0	0	0	1	0	0	4	1	0	1	0	0
Tb927.7.940	Tb927.7.940	1_CDS	protein kinase C substrate protein, heavy chain, putative,glucosidase II beta subunit, putative	Protein.kinase	1640	5937	576	3388	5489	1118	2577	3245	2938	1673	2052	2752	4992	3905
utr_Tb927.7.940	Tb927.7.940	2_3UTR	protein kinase C substrate protein, heavy chain, putative,glucosidase II beta subunit, putative	Protein.kinase	30	114	16	61	95	30	36	50	26	16	37	37	59	49
Tb927.9.3280	Tb927.9.3280	1_CDS	acidocalcisomal exopolyphosphatase	Calcium	1474	3757	779	1960	3243	1295	1476	2718	2025	1156	1138	2246	2272	2083
Tb09.v4.0013	Tb09.v4.0013	1_CDS	retrotransposon hot spot (RHS) protein	RHS	187	681	102	312	321	167	433	557	263	191	148	337	419	391
Tb08.27P2.50	Tb08.27P2.50	1_CDS	hypothetical protein	ZUnknown	3	14	3	6	10	4	4	2	2	4	0	3	2	2
Tb927.9.12900	Tb927.9.12900	1_CDS	LEO1, PAF complex	RNA.synthesis	1682	4517	1009	2104	3074	1364	1691	3290	1708	916	1040	2099	2347	1855
utr_Tb927.9.12900	Tb927.9.12900	2_3UTR	LEO1, PAF complex	RNA.synthesis	652	1711	408	818	1279	612	564	1129	773	490	370	834	737	568
Tb11.v5.0546.1-p1-CDS1	Tb11.v5.0546	1_CDS1.p1-CDS1	receptor-type adenylate cyclase GRESAG 4, putative	ESAG	1518	4091	835	1781	2573	1115	1305	2414	1001	519	590	1372	1719	1382
utr_Tb11.v5.0546.1_1	Tb11.v5.0546	2_3UTR1_1	receptor-type adenylate cyclase GRESAG 4, putative	ESAG	8578	24591	4957	13816	22875	9006	6790	12232	12262	6432	8098	16978	15822	13984
Tb927.2.1180	Tb927.2.1180	1_CDS	retrotransposon hot spot protein 3 (RHS3), putative	RHS	1681	4574	935	2424	3357	1506	1967	2587	1281	804	804	1458	2467	1976
utr_Tb927.2.1180	Tb927.2.1180	2_3UTR	retrotransposon hot spot protein 3 (RHS3), putative	RHS	287	681	162	398	547	254	340	321	173	120	78	154	339	301
Tb927.8.8070	Tb927.8.8070	1_CDS	conserved protein	ZUnknown	1951	5118	1128	2389	3228	1644	1669	3224	2241	1404	1300	2717	2646	2258
utr_Tb927.8.8070	Tb927.8.8070	2_3UTR	conserved protein	ZUnknown	1464	3754	913	1696	2552	1306	1243	2525	1750	1076	856	2232	1897	1721
Tb927.3.5200	Tb927.3.5200	1_CDS	hypothetical protein, conserved	ZUnknown	984	2552	529	1162	1748	759	824	1375	1023	709	602	1224	1180	1131
utr_Tb927.3.5200	Tb927.3.5200	2_3UTR	hypothetical protein, conserved	ZUnknown	691	1860	433	834	1343	573	532	938	754	485	306	786	729	722
Tb927.10.9320	Tb927.10.9320	1_CDS	hypothetical protein, conserved	ZUnknown	283	680	95	273	402	124	167	240	110	103	102	198	238	195
utr_Tb927.10.9320	Tb927.10.9320	2_3UTR	hypothetical protein, conserved	ZUnknown	49	120	21	56	74	30	43	51	24	27	22	37	43	45
Tb927.9.16150	Tb927.9.16150	1_CDS	VSG pseudogene, degenerate and frameshifted	VSG	1	0	0	0	0	1	1	0	1	0	0	0	0	0
Tb927.9.8850	Tb927.9.8850	1_CDS	actin A	Cytoskeleton	6045	15563	3185	8180	13207	4895	5548	10534	8229	4133	4490	9032	10367	9548
Tb927.8.5350	Tb927.8.5350	1_CDS	hypothetical protein, conserved	ZUnknown	190	458	82	220	350	126	114	200	84	46	47	157	153	152
utr_Tb927.8.5350	Tb927.8.5350	2_3UTR	hypothetical protein, conserved	ZUnknown	302	818	138	438	610	208	238	324	110	51	82	163	275	226
Tb927.8.4530	Tb927.8.4530	1_CDS	hypothetical protein, conserved	ZUnknown	575	1386	340	597	910	423	455	902	323	233	220	448	575	509
utr_Tb927.8.4530	Tb927.8.4530	2_3UTR	hypothetical protein, conserved	ZUnknown	398	1001	233	509	644	325	443	688	255	181	139	353	497	393
Tb927.10.11120	Tb927.10.11120	1_CDS	hypothetical protein, conserved	ZUnknown	937	2265	528	1213	1893	938	729	1491	2040	1217	726	1916	1260	1127
utr_Tb927.10.11120	Tb927.10.11120	2_3UTR	hypothetical protein, conserved	ZUnknown	76	181	51	103	137	90	52	99	173	121	53	155	107	78
Tb927.1.3180	Tb927.1.3180	1_CDS	40S ribosomal protein S11	Ribosome	10164	24488	6843	12856	22533	10517	7807	19155	27576	19880	14350	29676	19158	21209
utr_Tb927.1.3180	Tb927.1.3180	2_3UTR	40S ribosomal protein S11	Ribosome	5581	12650	3872	8003	11509	6742	5138	10540	16043	14359	6944	17575	10578	9933
Tb927.1.4720	Tb927.1.4720	1_CDS	SET domain containing protein, putative	ZUnknown	1935	5560	1265	2586	3923	1871	1674	3339	3585	2013	1750	3770	2971	2624
Tb927.9.3870	Tb927.9.3870	1_CDS	hypothetical protein, conserved	ZUnknown	1996	5304	1240	2813	4250	1915	2088	4166	2379	1232	1133	2736	2966	2542
Tb927.7.5160	Tb927.7.5160	1_CDS	deoxyuridine triphosphatase, putative,dUTP diphosphatase	Nucleotides	2125	5619	1311	2814	4944	2029	1943	3699	2581	1386	1495	3227	3563	3303
Tb927.10.3340	Tb927.10.3340	1_CDS	protein kinase, putative	Protein.kinase	792	2193	450	1063	1480	613	761	1207	336	258	339	541	976	805
utr_Tb927.10.3340	Tb927.10.3340	2_3UTR	protein kinase, putative	Protein.kinase	483	1154	260	583	925	304	555	740	181	140	145	282	570	432
Tb11.v5.0870.1-p1-CDS1	Tb11.v5.0870	1_CDS1.p1-CDS1	variant surface glycoprotein (VSG, atypical), putative	VSG	15	30	9	16	24	11	12	11	7	3	1	7	7	12
Tb927.11.4320	Tb927.11.4320	1_CDS	hypothetical protein, conserved, PF02622 DUF179, Uncharacterized ACR, COG1678	Mito.pathway	2172	5923	1347	3074	4231	1980	1996	3987	3343	2330	1871	3920	3016	2687
Tb927.11.5900	Tb927.11.5900	1_CDS	hypothetical protein, conserved	ZUnknown	468	1182	302	578	855	442	347	645	370	224	210	516	629	587
utr_Tb927.11.5900	Tb927.11.5900	2_3UTR	hypothetical protein, conserved	ZUnknown	720	1877	448	962	1350	685	591	990	529	351	330	629	839	721
Tb927.4.5190	Tb927.4.5190	1_CDS	hypothetical protein, conserved	ZUnknown	274	577	113	273	447	211	174	266	178	119	121	235	253	276
utr_Tb927.4.5190	Tb927.4.5190	2_3UTR	hypothetical protein, conserved	ZUnknown	152	370	78	161	287	110	118	178	108	71	64	156	169	168
Tb927.4.2130	Tb927.4.2130	1_CDS	hypothetical protein, conserved	ZUnknown	1060	2674	598	1427	2216	957	781	1617	1903	1304	874	1865	1390	1321
utr_Tb927.4.2130	Tb927.4.2130	2_3UTR	hypothetical protein, conserved	ZUnknown	118	351	62	162	256	98	86	205	229	160	114	248	192	187
Tb927.10.1270	Tb927.10.1270	1_CDS	mismatch repair protein MSH4	DNA	2705	6935	1720	2885	4061	2270	1839	4024	2442	1451	1296	2976	2403	2201
utr_Tb927.10.1270	Tb927.10.1270	2_3UTR	mismatch repair protein MSH4	DNA	323	740	217	339	462	275	221	451	271	159	141	348	268	262
Tb927.10.11890	Tb927.10.11890	1_CDS	hypothetical protein, conserved	ZUnknown	736	1788	440	974	1578	674	484	960	1340	738	539	1483	968	954
utr_Tb927.10.11890	Tb927.10.11890	2_3UTR	hypothetical protein, conserved	ZUnknown	335	756	215	438	699	363	221	412	510	321	244	599	407	381
Tb927.4.3100	Tb927.4.3100	1_CDS	hypothetical protein, conserved	ZUnknown	506	1432	312	721	999	476	390	803	743	542	353	885	695	656
utr_Tb927.4.3100	Tb927.4.3100	2_3UTR	hypothetical protein, conserved	ZUnknown	74	208	64	107	164	100	40	102	95	79	44	129	90	84
Tb927.9.11840	Tb927.9.11840	1_CDS	Pre-rRNA-processing protein PNO1	rRNA.tRNA.process	854	2341	508	1110	1770	766	683	1210	954	562	713	1222	1608	1453
utr_Tb927.9.11840	Tb927.9.11840	2_3UTR	Pre-rRNA-processing protein PNO1	rRNA.tRNA.process	934	2185	568	1232	2131	930	647	1062	739	456	556	1005	1351	1230
Tb927.11.17420	Tb927.11.17420	1_CDS	ESAG3 pseudogene	ESAG.pseudo	0	0	0	0	0	0	0	0	0	1	1	0	0	0
utr_Tb927.11.17420	Tb927.11.17420	2_3UTR	ESAG3 pseudogene	ESAG.pseudo	0	0	0	0	0	0	0	0	0	0	0	0	0	0
Tb927.11.500	Tb927.11.500	1_CDS	UBP1	RNA.binding	2360	6561	1056	3287	5185	1401	1989	2394	938	800	1073	1444	2415	2218
utr_Tb927.11.500	Tb927.11.500	2_3UTR	UBP1	RNA.binding	16964	52248	8106	24506	36414	11636	24413	21458	8371	7763	6912	13430	23542	18074
Tb927.8.4300	Tb927.8.4300	1_CDS	hypothetical protein	ZUnknown	295	803	145	355	507	246	363	479	170	95	78	174	273	230
utr_Tb927.8.4300	Tb927.8.4300	2_3UTR	hypothetical protein	ZUnknown	452	1390	274	571	857	378	616	848	277	222	157	348	595	478
Tb927.6.2380	Tb927.6.2380	1_CDS	hypothetical protein, conserved	Mito.pathway	1622	3845	869	1987	2922	1320	1312	2667	2021	1186	924	2320	1796	1625
Tb927.10.13090	Tb927.10.13090	1_CDS	PhoD-like phosphatase, putative	ZUnknown	2211	5947	1245	2590	3733	1656	1655	3298	1129	693	855	1607	1855	1779
Tb927.11.8700	Tb927.11.8700	1_CDS	hypothetical protein, conserved, DNA PolY-like superfamily domain: trans-lesion DNA synthesis.	DNA	1241	3282	818	1588	2235	1402	1036	2127	2592	1800	1062	2570	1621	1504
Tb927.9.230	Tb927.9.230	1_CDS	VSG pseudogene	VSG	2	1	0	0	0	0	2	0	0	3	0	2	0	4
utr_Tb927.9.230	Tb927.9.230	2_3UTR	VSG pseudogene	VSG	2	0	0	3	0	0	1	0	0	1	0	2	0	1
Tb927.6.240	Tb927.6.240	1_CDS	hypothetical protein, conserved	ZUnknown	59	146	35	77	115	48	79	93	33	48	24	51	70	61
Tb927.6.2700	Tb927.6.2700	1_CDS	small nuclear ribonucleoprotein Sm-E	RNA.processing	316	1416	181	571	726	326	707	943	453	372	414	701	1053	866
utr_Tb927.6.2700	Tb927.6.2700	2_3UTR	small nuclear ribonucleoprotein Sm-E	RNA.processing	1251	4077	753	1720	2643	1073	1328	1935	996	762	767	1466	2049	1832
Tb927.7.7300	Tb927.7.7300	1_CDS	ATP-dependent DEAD/H RNA helicase, putative, no clear yeast homologue	RNA.helicase	2204	6066	1581	3073	4284	2410	1909	3940	4391	2344	1724	4267	2984	2631
utr_Tb927.7.7300	Tb927.7.7300	2_3UTR	ATP-dependent DEAD/H RNA helicase, putative, no clear yeast homologue	RNA.helicase	72	220	66	124	179	94	62	127	170	103	78	136	92	80
Tb927.11.17390	Tb927.11.17390	1_CDS	ESAG3 pseudogene	ESAG.pseudo	35	30	8	29	40	10	7	21	24	8	33	23	19	8
Tb927.11.13110	Tb927.11.13110	1_CDS	hypothetical protein, conserved	ZUnknown	3336	9897	2209	4433	6629	3198	2560	5569	4396	2144	2052	5453	4219	3557
Tb927.9.13650	Tb927.9.13650	1_CDS	ADP-ribosylation factor, putative	Vesicular.transport	2435	6307	1128	3266	5222	1641	2477	3649	2164	1374	1512	2559	3732	3391
utr_Tb927.9.13650	Tb927.9.13650	2_3UTR	ADP-ribosylation factor, putative	Vesicular.transport	1335	3372	561	1676	2724	816	1385	1931	1048	648	743	1201	1872	1642
Tb927.1.1010	Tb927.1.1010	1_CDS	E3 ubiquitin-protein ligase KCMF1, putative	Ubiquitin.proteasome	1160	2848	734	1526	2277	1247	1102	2160	1868	1008	802	1858	1638	1448
Tb10.v4.0064	Tb10.v4.0064	1_CDS	VSG pseudogene	VSG	0	0	0	1	0	0	0	0	0	1	0	0	0	0
Tb927.11.9520	Tb927.11.9520	1_CDS	DNA topoisomerase III, TOPO3alpha	DNA	3902	10446	2428	4802	7622	3619	3101	6457	5748	3306	2753	6137	5071	4501
utr_Tb927.11.9520	Tb927.11.9520	2_3UTR	DNA topoisomerase III, TOPO3alpha	DNA	286	812	187	290	544	290	272	560	523	293	186	501	413	347
Tb11.v5.0287.1-p1-CDS1	Tb11.v5.0287	1_CDS1.p1-CDS1	variant surface protein, putative	VSG	0	0	0	0	0	0	0	1	0	0	0	1	0	0
Tb927.8.6250	Tb927.8.6250	1_CDS	TbNup76 Complex+149, 140, symmetric, interact MEX67	Nuclear.transport	1710	5091	926	2344	3436	1429	1642	3021	1683	947	1209	2166	2557	2055
utr_Tb927.8.6250	Tb927.8.6250	2_3UTR	TbNup76 Complex+149, 140, symmetric, interact MEX67	Nuclear.transport	308	955	180	451	669	310	291	554	361	241	212	428	457	406
Tb05.5K5.50	Tb05.5K5.50	1_CDS	hypothetical protein, conserved	ZUnknown	616	1492	374	794	1155	624	606	1014	785	478	375	710	724	748
utr_Tb05.5K5.50	Tb05.5K5.50	2_3UTR	hypothetical protein, conserved	ZUnknown	125	322	78	173	221	137	156	272	240	162	110	219	178	216
Tb927.7.5840	Tb927.7.5840	1_CDS	hypothetical protein, conserved	ZUnknown	1502	4166	789	1863	3148	1086	1208	2238	942	670	783	1348	1942	1670
utr_Tb927.7.5840	Tb927.7.5840	2_3UTR	hypothetical protein, conserved	ZUnknown	721	1935	379	954	1526	530	632	1071	412	301	339	622	1031	775
Tb927.10.15430	Tb927.10.15430	1_CDS	Ankyrin repeats (3 copies), putative	ZUnknown	1503	4399	1040	2172	3046	1564	1401	2758	2377	1341	1186	2570	2124	1877
Tb927.2.4610	Tb927.2.4610	1_CDS	branched-chain amino acid aminotransferase, putative	Amino.acids	3163	8161	1745	4292	6880	3079	2361	4623	2969	1646	2339	4272	4342	3936
utr_Tb927.2.4610	Tb927.2.4610	2_3UTR	branched-chain amino acid aminotransferase, putative	Amino.acids	863	2043	420	1060	1569	754	778	1417	640	365	482	945	1042	1019
Tb927.10.2160	Tb927.10.2160	1_CDS	hypothetical protein, conserved	ZUnknown	269	933	137	333	447	185	322	543	268	150	196	316	448	386
utr_Tb927.10.2160	Tb927.10.2160	2_3UTR	hypothetical protein, conserved	ZUnknown	187	663	92	235	291	161	585	713	334	256	247	411	668	428
Tb11.1451.1-p1-CDS1	Tb11.1451	1_CDS1-p1-CDS1	variant surface glycoprotein (VSG), putative	VSG	0	0	0	0	0	0	0	0	0	0	0	0	0	0
Tb927.1.4870	Tb927.1.4870	1_CDS	ESAG1, putative	ESAG	1018	2804	496	1296	1904	681	951	1346	617	462	451	782	1005	999
Tb927.2.420	Tb927.2.420	1_CDS	DNA-directed RNA polymerase, pseudogene	Pseudogene	1243	2908	512	1472	2279	894	1337	1561	1053	667	605	847	1455	1169
utr_Tb927.2.420	Tb927.2.420	2_3UTR	DNA-directed RNA polymerase, pseudogene	Pseudogene	38	103	13	54	71	35	70	85	23	27	14	37	66	45
Tb927.3.4680	Tb927.3.4680	1_CDS	RAB GDP dissociation inhibitor alpha, putative	Signalling	5511	15083	3097	6918	10964	4435	5759	11274	4386	2649	3317	6561	9478	7992
utr_Tb927.3.4680	Tb927.3.4680	2_3UTR	RAB GDP dissociation inhibitor alpha, putative	Signalling	2308	6202	1352	2836	4665	2096	2545	4181	1714	1094	1113	2556	3624	2830
Tb927.8.8060	Tb927.8.8060	1_CDS	UDP-Gal or UDP-GlcNAc-dependent glycosyltransferase pseudogene	Pseudogene	172	388	82	177	299	125	131	179	123	63	65	146	166	159
utr_Tb927.8.8060	Tb927.8.8060	2_3UTR	UDP-Gal or UDP-GlcNAc-dependent glycosyltransferase pseudogene	Pseudogene	251	555	144	285	466	211	173	329	215	92	89	207	269	235
Tb927.8.5060	Tb927.8.5060	1_CDS	ARL6, vesicle-associated, needed for full-length flagellum	Vesicular.transport	579	1591	289	729	1072	397	576	1074	581	346	311	703	728	653
utr_Tb927.8.5060	Tb927.8.5060	2_3UTR	ARL6, vesicle-associated, needed for full-length flagellum	Vesicular.transport	166	457	88	197	342	115	170	358	196	104	87	217	201	170
Tb11.v5.0913.1-p1-CDS1	Tb11.v5.0913	1_CDS1.p1-CDS1	variant surface glycoprotein (VSG, atypical), putative	VSG	2	0	0	0	0	0	2	0	0	0	0	0	0	0
Tb11.v5.0517.1-p1-CDS1	Tb11.v5.0517	1_CDS1.p1-CDS1	hypothetical protein, conserved	ZUnknown	808	2022	447	977	1479	583	655	1295	1128	610	524	1196	1060	841
utr_Tb11.v5.0517.1_2	Tb11.v5.0517	2_3UTR1_2	hypothetical protein, conserved	ZUnknown	96	234	50	145	198	84	67	177	162	111	78	160	115	119
Tb927.9.11330	Tb927.9.11330	1_CDS	proteasome beta 2 subunit, putative	Ubiquitin.proteasome	1923	5541	1154	2620	4025	1821	2067	4144	3228	1834	1853	3732	3602	3570
utr_Tb927.9.11330	Tb927.9.11330	2_3UTR	proteasome beta 2 subunit, putative	Ubiquitin.proteasome	149	1011	131	324	400	220	651	1190	890	535	557	1035	1055	814
Tb927.7.4980	Tb927.7.4980	1_CDS	ZC3H23 POMP35	RNA.binding	760	1882	387	880	1553	609	723	1173	709	458	447	763	994	911
utr_Tb927.7.4980	Tb927.7.4980	2_3UTR	ZC3H23 POMP35	RNA.binding	54	173	31	56	116	44	36	83	31	21	22	42	57	67
Tb927.10.16190	Tb927.10.16190	1_CDS	ACP2 ESAG4-like	ESAG	4377	11676	2949	5030	7375	4437	1887	3954	3918	2790	1905	4170	3613	3184
Tb11.v5.0807.1-p1-CDS1	Tb11.v5.0807	1_CDS1.p1-CDS1	ribonuclease, putative	RNA.degradation	1312	3626	735	1511	2146	903	1175	1971	560	378	421	845	1369	1155
Tb8.NT.99	Tb8.NT.99	3_ncRNA	Noncoding RNA, putative	ncRNA	981	2368	584	1284	1905	908	1140	1678	392	293	308	721	1308	1094
Tb927.8.150	Tb927.8.150	1_CDS	VSG pseudogene,variant surface glycoprotein, degenerate	VSG	4	2	0	1	0	0	1	2	2	0	0	1	0	3
Tb927.1.3350	Tb927.1.3350	1_CDS	hypothetical protein	ZUnknown	63	203	24	94	127	35	46	80	31	14	30	60	81	59
Tb927.5.580	Tb927.5.580	1_CDS	prefoldin subunit, putative	Chaperone	1061	3147	493	1497	2110	824	1468	1914	1727	947	936	1541	2179	1938
utr_Tb927.5.580	Tb927.5.580	2_3UTR	prefoldin subunit, putative	Chaperone	343	745	148	420	692	249	316	406	375	204	220	360	487	443
Tb927.8.1030	Tb927.8.1030	1_CDS	chaperone DNAj, putative, J48	Chaperone	552	1552	333	732	923	538	471	962	391	371	303	586	601	541
utr_Tb927.8.1030	Tb927.8.1030	2_3UTR	chaperone DNAj, putative, J48	Chaperone	325	879	186	374	590	282	223	495	229	152	150	292	296	272
Tb927.7.4100	Tb927.7.4100	1_CDS	Domain of unknown function (DUF4201), putative	ZUnknown	1649	5048	1042	2281	3158	1580	1771	3209	2076	981	1061	2480	2274	1920
utr_Tb927.7.4100	Tb927.7.4100	2_3UTR	Domain of unknown function (DUF4201), putative	ZUnknown	913	2414	567	1104	1692	782	766	1650	1162	612	503	1285	978	875
Tb927.9.7190	Tb927.9.7190	1_CDS	oxidoreductase, putative	Mito.pathway	1394	3721	750	1685	2611	1107	1125	2419	1497	697	781	1769	1618	1350
utr_Tb927.9.7190	Tb927.9.7190	2_3UTR	oxidoreductase, putative	Mito.pathway	367	1054	193	530	629	262	372	815	500	278	302	633	546	426
Tb927.5.5140	Tb927.5.5140	1_CDS	UDP-Gal or UDP-GlcNAc-dependent glycosyltransferase pseudogene	Pseudogene	0	0	0	0	0	0	0	0	0	0	0	0	0	1
Tb927.10.16290	Tb927.10.16290	1_CDS	VSG pseudogene	VSG	3	1	0	0	0	0	2	0	2	1	0	0	0	1
Tb927.1.1650	Tb927.1.1650	1_CDS	hypothetical protein, conserved	ZUnknown	144	330	74	183	268	119	110	183	101	55	61	106	127	135
utr_Tb927.1.1650	Tb927.1.1650	2_3UTR	hypothetical protein, conserved	ZUnknown	50	131	29	88	119	42	46	67	49	37	19	56	58	45
Tb927.6.4040	Tb927.6.4040	1_CDS	mitochondrial ribosomal protein L28	Mito.translation	632	1671	347	758	1225	487	618	1133	595	434	412	816	1006	939
Tb927.11.9280	Tb927.11.9280	1_CDS	hypothetical protein, conserved	ZUnknown	1640	4077	1073	2087	3226	1542	1237	2604	1546	857	873	2042	2004	1783
Tb05.5K5.490	Tb05.5K5.490	1_CDS	VSG pseudogene	VSG	4	1	0	1	1	1	6	0	5	4	0	4	0	3
Tb927.8.5880	Tb927.8.5880	1_CDS	eIF1A	Translation	2634	6773	1482	3562	5728	2253	2404	3927	3307	1980	1892	3666	3903	3823
utr_Tb927.8.5880	Tb927.8.5880	2_3UTR	eIF1A	Translation	528	1853	332	783	1247	619	837	1123	915	582	456	1117	1221	981
Tb927.3.5240	Tb927.3.5240	1_CDS	KRIPP8 Mitchondrial SSU ribosomal associated (PPR)	Mito.translation	1729	4295	1176	2067	3282	1651	1415	3038	2685	1615	1223	2964	2134	1928
utr_Tb927.3.5240	Tb927.3.5240	2_3UTR	KRIPP8 Mitchondrial SSU ribosomal associated (PPR)	Mito.translation	347	750	229	368	652	315	232	567	566	339	203	608	375	290
Tb927.6.650	Tb927.6.650	1_CDS	hypothetical protein, conserved	ZUnknown	7586	20115	4611	9732	15548	6875	5851	12776	8423	5185	4873	10434	10278	8452
utr_Tb927.6.650	Tb927.6.650	2_3UTR	hypothetical protein, conserved	ZUnknown	2203	6091	1363	2922	4619	2061	2242	3979	2331	1419	1146	2949	3257	2587
Tb927.11.10360	Tb927.11.10360	1_CDS	hypothetical protein, conserved	ZUnknown	1081	2667	738	1201	1756	1104	771	1748	1046	762	599	1477	1069	979
utr_Tb927.11.10360	Tb927.11.10360	2_3UTR	hypothetical protein, conserved	ZUnknown	258	666	188	321	395	311	227	454	314	202	113	370	261	213
Tb927.11.15190	Tb927.11.15190	1_CDS	Domain of unknown function (DUF4200), putative	ZUnknown	2567	7949	1724	3615	5306	2629	2930	5428	2929	1671	1656	3523	3780	3203
Tb08.27P2.410	Tb08.27P2.410	1_CDS	VSG pseudogene,variant surface glycoprotein, degenerate, interrupted	VSG	0	0	0	0	0	0	0	0	1	0	0	2	0	1
Tb927.4.1160	Tb927.4.1160	1_CDS	hypothetical protein, conserved	ZUnknown	789	2444	453	1043	1719	669	932	1737	1141	566	570	1281	1438	1131
Tb927.8.2850	Tb927.8.2850	1_CDS	PARN-1	RNA.degradation	1371	3420	991	1664	2843	1531	1150	2223	1828	934	983	2298	1874	1786
Tb927.1.20	Tb927.1.20	1_CDS	ESAG3 pseudogene	ESAG.pseudo	1197	4213	393	1738	2366	656	3214	2619	3647	1591	1660	2037	3879	2069
Tb11.v5.0390.1-p1-CDS1	Tb11.v5.0390	1_CDS1.p1-CDS1	serine/threonine protein phosphatase 2A regulatory subunit, putative	Protein.phosphatase	605	1691	374	783	1253	610	432	848	374	229	329	534	744	610
Tb927.3.3070	Tb927.3.3070	1_CDS	3', 5'-cyclic nucleotide phosphodiesterase, putative (PDEC)	Signalling	2340	6222	1516	3026	4668	2224	1796	3483	1659	1023	1074	2215	2620	2363
Tb927.10.16500	Tb927.10.16500	1_CDS	variant surface glycoprotein (VSG), putative	VSG	0	0	0	0	0	0	0	0	0	0	0	0	0	0
Tb927.8.5330	Tb927.8.5330	1_CDS	MCP2, binds to tRNAs and assists tRNA synthetases	Translation.tRNA	1434	4054	955	2078	3338	1566	1089	2371	2632	1457	1202	2853	2252	2205
Tb927.8.3810	Tb927.8.3810	1_CDS	hypothetical protein, conserved	ZUnknown	1353	3804	830	1895	2572	1263	1318	2643	1517	850	844	1941	2072	1609
utr_Tb927.8.3810	Tb927.8.3810	2_3UTR	hypothetical protein, conserved	ZUnknown	1137	3264	735	1497	2284	1139	1136	2401	1679	970	900	2017	1665	1383
Tb927.6.3755	Tb927.6.3755	1_CDS	hypothetical protein	ZUnknown	91	147	50	79	121	81	88	122	50	35	38	67	86	109
Tb927.7.1550	Tb927.7.1550	1_CDS	KRET2	Mito.RNA	1749	4483	1041	2366	3695	1779	1168	2648	3613	2165	1410	3532	2339	1995
utr_Tb927.7.1550	Tb927.7.1550	2_3UTR	KRET2	Mito.RNA	410	1029	296	531	940	531	294	632	912	637	382	948	590	448
Tb927.5.5150	Tb927.5.5150	1_CDS	VSG pseudogene,variant surface glycoprotein, degenerate	VSG	1	0	0	0	0	0	0	0	0	0	0	0	0	0
utr_Tb927.5.5150	Tb927.5.5150	2_3UTR	VSG pseudogene,variant surface glycoprotein, degenerate	VSG	0	0	0	0	0	0	0	0	0	0	0	0	0	0
Tb927.4.1250	Tb927.4.1250	1_CDS	PEX1 peroxisome biogenesis factor 1	Glycosome	2129	5834	1250	2857	4107	1813	1832	3383	1867	1164	1224	2167	2860	2445
utr_Tb927.4.1250	Tb927.4.1250	2_3UTR	PEX1 peroxisome biogenesis factor 1	Glycosome	266	772	167	384	546	252	371	588	243	172	160	336	442	413
Tb927.2.6100	Tb927.2.6100	1_CDS	hypothetical protein, conserved	ZUnknown	1581	5098	783	2090	3487	1102	1754	2635	1445	993	1093	1822	2347	2036
utr_Tb927.2.6100	Tb927.2.6100	2_3UTR	hypothetical protein, conserved	ZUnknown	222	596	106	282	501	145	287	409	197	157	144	265	330	251
Tb927.6.3200	Tb927.6.3200	1_CDS	hypothetical protein, conserved	ZUnknown	215	528	85	235	375	171	249	342	251	151	138	221	308	338
utr_Tb927.6.3200	Tb927.6.3200	2_3UTR	hypothetical protein, conserved	ZUnknown	71	213	32	69	123	47	70	113	79	47	43	63	90	96
Tb927.10.10100	Tb927.10.10100	1_CDS	hypothetical protein, conserved	ZUnknown	2014	5211	1147	2553	3664	1499	1601	3226	1350	849	933	1736	2126	1854
utr_Tb927.10.10100	Tb927.10.10100	2_3UTR	hypothetical protein, conserved	ZUnknown	440	1021	235	485	764	341	287	592	250	196	192	364	407	352
Tb927.11.19880	Tb927.11.19880	1_CDS	variant surface glycoprotein (VSG, pseudogene), putative,variant surface glycoprotein (VSG), point mutation	VSG	1	0	0	0	0	0	0	0	3	0	0	0	0	0
Tb927.7.780	Tb927.7.780	1_CDS	RNA pseudouridylate synthase, putative	ZUnknown	1943	4732	1049	2460	3749	1541	1410	2665	1531	871	955	1899	2054	1763
Tb927.9.14670	Tb927.9.14670	5_SL RNA	SL RNA	SL	198	196	277	342	232	641	703	1252	2139	2166	445	842	477	320
Tb927.10.3740	Tb927.10.3740	1_CDS	hypothetical protein, conserved	ZUnknown	955	2425	584	1188	1763	832	732	1489	1236	832	626	1341	1065	1027
utr_Tb927.10.3740	Tb927.10.3740	2_3UTR	hypothetical protein, conserved	ZUnknown	37	77	21	41	41	29	20	33	38	24	7	30	25	22
Tb927.11.17440	Tb927.11.17440	1_CDS	VSG pseudogene, degenerate	VSG	38	49	4	34	7	7	10	8	9	7	4	13	6	4
utr_Tb927.11.17440	Tb927.11.17440	2_3UTR	VSG pseudogene, degenerate	VSG	0	0	0	1	0	0	0	0	1	0	1	2	0	0
Tb927.8.1150	Tb927.8.1150	1_CDS	KKT9 Kinetochore protein	Cell.cycle	1571	5844	1051	2187	2898	1419	1963	3579	1961	1051	1326	2747	2857	2421
utr_Tb927.8.1150	Tb927.8.1150	2_3UTR	KKT9 Kinetochore protein	Cell.cycle	1765	5198	1082	2401	3290	1601	1732	3296	1795	1036	996	2553	2618	2119
Tb927.5.1020	Tb927.5.1020	1_CDS	disulfide isomerase, putative	Chaperone	2329	6352	1321	2969	4781	1882	1886	3756	2676	1594	1629	2950	3022	2468
utr_Tb927.5.1020	Tb927.5.1020	2_3UTR	disulfide isomerase, putative	Chaperone	321	1014	168	488	591	259	386	679	503	404	295	571	541	400
Tb927.11.18180	Tb927.11.18180	1_CDS	ESAG3 pseudogene	ESAG.pseudo	0	2	0	4	3	1	5	0	1	0	0	2	2	1
utr_Tb927.11.18180	Tb927.11.18180	2_3UTR	ESAG3 pseudogene	ESAG.pseudo	0	0	0	1	0	0	0	0	0	0	0	0	0	0
Tb927.9.15660	Tb927.9.15660	1_CDS	ACP6	ESAG	422	1116	284	566	882	355	296	512	284	229	187	381	342	354
utr_Tb927.9.15660	Tb927.9.15660	2_3UTR	ACP6	ESAG	363	941	212	471	696	259	332	414	264	205	163	328	372	302
Tb927.7.5870	Tb927.7.5870	1_CDS	hypothetical protein, conserved	ZUnknown	1192	2482	537	1299	2143	784	1100	1678	1858	1200	914	1758	1532	1400
utr_Tb927.7.5870	Tb927.7.5870	2_3UTR	hypothetical protein, conserved	ZUnknown	361	850	169	402	686	222	363	621	668	370	301	592	509	461
Tb927.10.7010	Tb927.10.7010	1_CDS	hypothetical protein, conserved	ZUnknown	740	2068	473	996	1353	656	745	1406	1194	734	586	1282	1067	1001
Tb927.7.370	Tb927.7.370	1_CDS	hypothetical protein, conserved, predicted GPI anchor	Membrane.protein	423	836	199	491	721	300	321	498	276	182	170	294	439	368
Tb927.11.10970	Tb927.11.10970	1_CDS	RWD domain/Uncharacterized protein family UPF0029, putative	ZUnknown	1128	2742	723	1371	2309	1190	867	1931	2152	1359	852	2097	1453	1400
Tb927.9.9400	Tb927.9.9400	1_CDS	phosphatidylcholine:ceramide cholinephosphotransferase 2, putative	Lipids	746	1954	389	926	1363	650	708	1253	347	243	298	554	896	684
Tb927.9.15460	Tb927.9.15460	1_CDS	calcium motive p-type ATPase, putative	Ions	8213	23357	4093	9563	15900	5347	5442	8425	2862	2014	3245	4415	7378	5533
utr_Tb927.9.15460	Tb927.9.15460	2_3UTR	calcium motive p-type ATPase, putative	Ions	2321	6450	1265	2900	4464	1876	2353	2961	950	713	678	1520	2331	1645
Tb927.8.7270	Tb927.8.7270	1_CDS	Endoplasmic Reticulum-Golgi Intermediate Compartment (ERGIC)/Endoplasmic reticulum vesicle transporter, putative	Vesicular.transport	3069	8674	1691	4021	7181	2558	2795	5443	5445	2834	2652	5764	5066	4427
utr_Tb927.8.7270	Tb927.8.7270	2_3UTR	Endoplasmic Reticulum-Golgi Intermediate Compartment (ERGIC)/Endoplasmic reticulum vesicle transporter, putative	Vesicular.transport	629	1761	374	987	1621	634	551	1017	1029	601	466	1124	893	833
Tb927.1.690	Tb927.1.690	1_CDS	hypothetical protein, conserved	ZUnknown	804	1852	440	1039	1500	697	636	1115	1080	639	528	1069	944	841
utr_Tb927.1.690	Tb927.1.690	2_3UTR	hypothetical protein, conserved	ZUnknown	549	1052	334	625	1002	509	360	733	668	391	250	640	551	468
Tb927.5.3790	Tb927.5.3790	1_CDS	Tetraspanin family, putative	ZUnknown	994	2244	536	990	1303	636	1007	1403	273	237	270	486	728	637
utr_Tb927.5.3790	Tb927.5.3790	2_3UTR	Tetraspanin family, putative	ZUnknown	775	1964	410	723	1020	500	860	1228	233	205	205	363	631	481
Tb927.8.4180	Tb927.8.4180	1_CDS	tRNA-specific adenosine deaminase (ADAT2)	rRNA.tRNA.process	132	597	75	250	273	109	287	368	276	189	186	334	291	273
utr_Tb927.8.4180	Tb927.8.4180	2_3UTR	tRNA-specific adenosine deaminase (ADAT2)	rRNA.tRNA.process	17	74	6	29	23	12	30	47	42	34	23	57	22	33
Tb927.5.3720	Tb927.5.3720	1_CDS	hypothetical protein, conserved	ZUnknown	318	742	153	379	589	225	170	304	187	91	127	217	298	265
utr_Tb927.5.3720	Tb927.5.3720	2_3UTR	hypothetical protein, conserved	ZUnknown	181	520	97	264	394	118	119	180	114	98	79	171	216	180
Tb927.9.1210	Tb927.9.1210	1_CDS	VSG pseudogene, frameshifted fragment	VSG	1	1	0	1	0	0	0	0	0	0	0	0	1	2
Tb927.9.13460	Tb927.9.13460	1_CDS	Spt4/RpoE2 zinc finger	RNA.synthesis	501	1702	216	712	880	368	844	1318	817	470	536	1080	1158	948
Tb927.7.3230	Tb927.7.3230	1_CDS	hypothetical protein, conserved	ZUnknown	2788	7114	2054	3653	5386	3383	1734	3707	7372	5646	2614	6159	3195	2944
Tb927.10.11660	Tb927.10.11660	1_CDS	hypothetical protein, conserved	ZUnknown	670	2129	341	1005	1316	637	679	1323	1009	488	553	1165	1042	926
Tb927.5.4580	Tb927.5.4580	1_CDS	FLA3 BS-specific flagellar attachment protein	Cytoskeleton	3416	9654	1911	4960	8244	2801	2797	5556	3123	1609	1880	3603	4458	3625
Tb11.v5.0918.1-p1-CDS1	Tb11.v5.0918	1_CDS1.p1-CDS1	variant surface glycoprotein (VSG, atypical), putative	VSG	1	1	0	0	0	0	1	1	1	0	0	0	0	0
utr_Tb11.v5.0918.1_1	Tb11.v5.0918	2_3UTR1_1	variant surface glycoprotein (VSG, atypical), putative	VSG	1	0	1	0	0	0	1	0	2	0	0	0	0	0
Tb927.10.4510	Tb927.10.4510	1_CDS	PUB domain containing protein, putative	ZUnknown	629	2038	378	852	1264	578	824	1412	760	440	543	881	1155	1052
Tb927.3.2050	Tb927.3.2050	1_CDS	hypothetical protein, conserved, no domains, poly(Q) tracts, K-specific	Mito.DNA	7028	20757	4266	8825	14260	5952	4952	10562	4699	3047	3412	6318	7307	6598
utr_Tb927.3.2050	Tb927.3.2050	2_3UTR	hypothetical protein, conserved, no domains, poly(Q) tracts, K-specific	Mito.DNA	445	1460	291	539	966	388	443	730	313	224	186	443	585	483
Tb11.v5.0963.1-p1-CDS1	Tb11.v5.0963	1_CDS1.p1-CDS1	Uncharacterised ACR, YggU family COG1872, putative	ZUnknown	195	578	111	271	380	147	232	329	222	151	155	290	339	307
utr_Tb11.v5.0963.1_1	Tb11.v5.0963	2_3UTR1_1	Uncharacterised ACR, YggU family COG1872, putative	ZUnknown	97	244	55	124	169	67	93	130	83	61	41	124	143	108
Tb927.8.4050	Tb927.8.4050	1_CDS	flagellar membrane protein that interacts with FLA1, similar to FLA3	Membrane.protein	1030	2780	635	1382	1921	886	868	1705	727	408	539	1078	1520	1364
utr_Tb927.8.4050	Tb927.8.4050	2_3UTR	flagellar membrane protein that interacts with FLA1, similar to FLA3	Membrane.protein	240	776	172	345	587	263	231	440	176	131	149	283	378	356
Tb927.10.8500	Tb927.10.8500	1_CDS	glucose transporter, putative	Glucose.glycerol	1248	3438	687	2131	2474	1020	2712	5694	784	543	881	1241	3073	2506
Tb927.10.8980	Tb927.10.8980	1_CDS	hypothetical protein, conserved	Mito.pathway	2836	7565	1584	3763	6350	2480	2292	4181	4257	2827	2370	4498	4122	4085
Tb927.7.2260	Tb927.7.2260	1_CDS	SEP domain containing protein, putative	ZUnknown	780	2253	483	848	1360	638	602	1157	1051	539	492	869	850	761
utr_Tb927.7.2260	Tb927.7.2260	2_3UTR	SEP domain containing protein, putative	ZUnknown	164	456	106	188	278	148	128	257	247	132	98	223	190	159
Tb927.10.1510	Tb927.10.1510	1_CDS	NOT1	RNA.degradation	23647	75175	15754	37204	57880	24871	18814	36633	11720	7367	12717	19811	37920	29323
Tb927.7.6330	Tb927.7.6330	1_CDS	hypothetical protein	ZUnknown	326	785	195	312	487	198	346	440	74	76	61	152	270	193
Tb11.v5.0470.1-p1-CDS1	Tb11.v5.0470	1_CDS1.p1-CDS1	receptor-type adenylate cyclase GRESAG 4, putative	ESAG	877	2256	488	1052	1573	719	665	1202	527	292	317	687	849	825
utr_Tb11.v5.0470.1_1	Tb11.v5.0470	2_3UTR1_1	receptor-type adenylate cyclase GRESAG 4, putative	ESAG	25946	63450	17808	36776	52845	28686	17261	40507	48225	29581	24506	56950	29948	32391
Tb927.11.10940	Tb927.11.10940	1_CDS	hypothetical protein, conserved, no domains	ZUnknown	1545	4320	767	2045	3182	962	1171	1741	464	398	568	791	1426	1214
utr_Tb927.11.10940	Tb927.11.10940	2_3UTR	hypothetical protein, conserved, no domains	ZUnknown	2675	7530	1427	3710	5667	1928	3015	3118	773	749	717	1396	2686	1894
Tb927.11.1610	Tb927.11.1610	1_CDS	Exocyst complex component Sec6	Vesicular.transport	3491	9329	2251	4624	7103	3796	3165	6414	5279	2960	2611	5900	4972	4454
utr_Tb927.11.1610	Tb927.11.1610	2_3UTR	Exocyst complex component Sec6	Vesicular.transport	828	2046	637	1132	1687	1025	609	1239	1198	864	546	1269	917	829
Tb927.5.1530	Tb927.5.1530	1_CDS	Flavin-binding monooxygenase-like, putative	ZUnknown	1928	4664	969	2273	3498	1489	1416	2742	1804	1061	1063	2054	2130	1774
utr_Tb927.5.1530	Tb927.5.1530	2_3UTR	Flavin-binding monooxygenase-like, putative	ZUnknown	254	584	140	261	471	155	199	411	279	155	152	299	297	275
Tb927.7.3150	Tb927.7.3150	1_CDS	CRAL/TRIO domain containing protein, putative	ZUnknown	982	2442	566	1210	1703	770	726	1394	542	375	347	727	975	862
utr_Tb927.7.3150	Tb927.7.3150	2_3UTR	CRAL/TRIO domain containing protein, putative	ZUnknown	907	2175	570	1152	1648	775	594	1299	512	322	341	740	809	716
Tb927.10.6860	Tb927.10.6860	1_CDS	endonuclease V, cleaves RNA at inosines	RNA.degradation	1174	2715	623	1397	2120	956	801	1484	1476	1063	672	1636	1140	1087
utr_Tb927.10.6860	Tb927.10.6860	2_3UTR	endonuclease V, cleaves RNA at inosines	RNA.degradation	244	619	129	318	437	192	153	333	345	242	169	347	289	239
Tb927.8.6230	Tb927.8.6230	1_CDS	hypothetical protein, conserved	ZUnknown	1889	5521	1353	2449	3542	2036	2205	4264	4185	2472	1782	4550	3331	3044
utr_Tb927.8.6230	Tb927.8.6230	2_3UTR	hypothetical protein, conserved	ZUnknown	627	1594	391	852	1243	609	870	1537	1028	667	544	1242	1122	1128
Tb927.1.860	Tb927.1.860	1_CDS	transmembrane protein, putative	ZUnknown	1902	5162	926	2493	4062	1329	1789	2953	1592	1032	1430	1983	2762	2336
utr_Tb927.1.860	Tb927.1.860	2_3UTR	transmembrane protein, putative	ZUnknown	1146	3018	507	1524	2374	786	1516	2215	1151	888	869	1467	1753	1475
Tb927.5.530	Tb927.5.530	1_CDS	hypothetical protein, conserved	Mito.pathway	1661	4482	962	2161	3057	1463	1260	2726	1640	927	883	2221	1869	1693
utr_Tb927.5.530	Tb927.5.530	2_3UTR	hypothetical protein, conserved	Mito.pathway	584	1521	383	784	1083	546	542	1095	797	427	283	888	688	644
Tb09.v4.0071	Tb09.v4.0071	1_CDS	VSG pseudogene	VSG	0	0	0	2	0	1	2	0	1	0	0	1	0	0
utr_Tb09.v4.0071	Tb09.v4.0071	2_3UTR	VSG pseudogene	VSG	1	0	0	2	0	0	0	0	0	1	0	0	0	0
Tb927.7.5780	Tb927.7.5780	1_CDS	thioredoxin, putative	ZUnknown	138	319	57	170	242	76	150	169	65	53	46	87	137	137
utr_Tb927.7.5780	Tb927.7.5780	2_3UTR	thioredoxin, putative	ZUnknown	191	472	85	250	334	114	259	233	130	108	74	168	220	194
Tb927.7.230	Tb927.7.230	1_CDS	40S ribosomal protein S33	Ribosome	2079	8229	1631	3865	4546	2682	3372	6038	5707	3917	3764	6658	6589	7125
utr_Tb927.7.230	Tb927.7.230	2_3UTR	40S ribosomal protein S33	Ribosome	511	1754	413	933	1135	757	548	973	747	538	660	992	1456	1091
Tb927.2.2380	Tb927.2.2380	1_CDS	glycosyltransferase (GlcNAc), putative	Glycans	2207	6095	1470	2742	3993	1980	1957	3947	2730	1765	1431	3212	2505	2311
utr_Tb927.2.2380	Tb927.2.2380	2_3UTR	glycosyltransferase (GlcNAc), putative	Glycans	442	1120	275	550	777	411	398	755	494	325	208	557	477	415
Tb07.30D13.160	Tb07.30D13.160	1_CDS	hypothetical protein, conserved (pseudogene)	Pseudogene	369	743	170	342	453	233	189	309	93	98	92	162	177	194
Tb927.6.2000	Tb927.6.2000	1_CDS	spliceosome-associated protein, SF3b(SAP)145	RNA.processing	1435	3809	937	1862	2864	1543	1220	2582	3054	1980	1277	3068	1951	1953
utr_Tb927.6.2000	Tb927.6.2000	2_3UTR	spliceosome-associated protein, SF3b(SAP)145	RNA.processing	255	623	205	309	522	317	234	491	653	498	245	595	319	332
Tb927.6.740	Tb927.6.740	1_CDS	ATP-dependent DEAD/H RNA helicase, putative, no clear yeast homologue, DRBD3 interaction	RNA.helicase	5360	14592	3369	7302	11692	5163	5284	10133	3691	2188	2772	5090	7799	6806
Tb927.7.2900	Tb927.7.2900	1_CDS	histone H2A	Chromatin	2878	7150	1589	3667	5867	2453	1730	3582	4434	2895	2686	5415	3524	3890
utr_Tb927.7.2900	Tb927.7.2900	2_3UTR	histone H2A	Chromatin	1397	3592	861	1721	3310	1403	917	2006	2614	1713	1305	2991	1922	1870
Tb927.9.5960	Tb927.9.5960	1_CDS	SDH2C succinate dehydrogenase (complex II) subunit	Mito.e.transport	406	1124	187	477	731	235	540	799	219	132	171	247	489	384
utr_Tb927.9.5960	Tb927.9.5960	2_3UTR	SDH2C succinate dehydrogenase (complex II) subunit	Mito.e.transport	631	1599	345	649	1072	459	769	1253	325	204	231	388	754	595
Tb927.7.1230	Tb927.7.1230	1_CDS	hypothetical protein, conserved	ZUnknown	2695	6565	1859	3545	5196	3050	2052	4482	3565	1821	1711	3964	3521	3045
Tb927.11.1980	Tb927.11.1980	1_CDS	ZC3H41	RNA.binding	10951	32578	6639	15296	25723	10277	9191	17956	10749	5543	8570	14677	17537	15229
Tb927.11.4930	Tb927.11.4930	1_CDS	Phosducin, putative	ZUnknown	553	1503	337	813	1076	595	497	929	1071	778	471	1048	720	717
utr_Tb927.11.4930	Tb927.11.4930	2_3UTR	Phosducin, putative	ZUnknown	230	578	145	299	448	239	174	376	416	308	179	389	285	283
Tb09.v4.0046	Tb09.v4.0046	1_CDS	VSG pseudogene	VSG	0	0	0	0	0	0	0	1	0	1	0	0	0	0
Tb927.8.4040	Tb927.8.4040	1_CDS	endonuclease G, putative	Mito.DNA	917	2099	501	1088	1572	735	558	1205	1078	730	560	1147	891	959
Tb927.2.4410	Tb927.2.4410	1_CDS	Eukaryotic protein of unknown function (DUF846), putative	ZUnknown	1880	5095	983	2374	3599	1281	1685	3168	1495	904	1030	1758	2564	2170
utr_Tb927.2.4410	Tb927.2.4410	2_3UTR	Eukaryotic protein of unknown function (DUF846), putative	ZUnknown	2276	6635	1223	2823	4120	1714	3007	4581	1927	1354	1260	2410	3678	2987
Tb927.10.3370	Tb927.10.3370	1_CDS	60S acidic ribosomal protein P2	Ribosome	2933	7204	1686	3736	6415	2578	3118	6061	5772	3355	3252	5970	6621	6484
utr_Tb927.10.3370	Tb927.10.3370	2_3UTR	60S acidic ribosomal protein P2	Ribosome	1274	3545	790	1698	2879	1233	1361	2810	2494	1568	1402	2753	3426	2698
Tb927.7.4190	Tb927.7.4190	1_CDS	zinc finger domain, LSD1 subclass, putative	Zinc.finger	496	1412	253	664	997	300	750	1047	354	231	261	392	869	662
utr_Tb927.7.4190	Tb927.7.4190	2_3UTR	zinc finger domain, LSD1 subclass, putative	Zinc.finger	554	1596	285	704	1028	388	761	1005	427	281	283	458	910	700
Tb927.8.6940	Tb927.8.6940	1_CDS	hypothetical protein, conserved	ZUnknown	4135	12886	2579	6157	8986	4213	5155	9734	4751	2743	3280	5752	7353	6135
Tb927.4.1690	Tb927.4.1690	1_CDS	Retinal Maintenance, putative	ZUnknown	1719	4792	893	1983	3019	1316	1595	2790	1208	841	917	1627	2297	1971
utr_Tb927.4.1690	Tb927.4.1690	2_3UTR	Retinal Maintenance, putative	ZUnknown	858	2421	463	1008	1604	638	873	1479	783	472	475	969	1239	1018
Tb11.v5.0279.1-p1-CDS1	Tb11.v5.0279	1_CDS1.p1-CDS1	ATP-dependent DEAD/H RNA helicase, putative	RNA.helicase	1142	2995	789	1584	2578	1226	768	1667	2058	934	875	2264	1462	1392
utr_Tb11.v5.0279.1_2	Tb11.v5.0279	2_3UTR1_2	ATP-dependent DEAD/H RNA helicase, putative	RNA.helicase	468	1240	339	632	1074	569	351	717	896	556	394	1046	672	647
Tb927.6.1020	Tb927.6.1020	1_CDS	cysteine peptidase precursor, Clan CA, family C1, Cathepsin L-like (Rhodesain)	Protease	9515	24102	4650	14267	18910	7447	7073	13615	11592	6007	5310	12541	12864	11001
utr_Tb927.6.1020	Tb927.6.1020	2_3UTR	cysteine peptidase precursor, Clan CA, family C1, Cathepsin L-like (Rhodesain)	Protease	526	1526	261	777	1137	383	317	737	626	310	284	631	724	507
Tb927.4.1900	Tb927.4.1900	1_CDS	Methyltransferase domain/Methyltransferase involved in Williams-Beuren syndrome, putative	ZUnknown	1075	3158	577	1371	2275	901	957	1655	1340	656	875	1571	1669	1359
utr_Tb927.4.1900	Tb927.4.1900	2_3UTR	Methyltransferase domain/Methyltransferase involved in Williams-Beuren syndrome, putative	ZUnknown	397	1253	245	595	972	447	577	858	915	548	434	889	791	646
Tb927.3.3870	Tb927.3.3870	1_CDS	lipase domain protein, putative	Lipids	5782	15733	3496	7795	11424	5178	5087	11143	6146	3010	3210	7416	8545	7022
Tb927.6.3610	Tb927.6.3610	1_CDS	SET domain containing protein, putative	ZUnknown	928	2155	533	1237	1831	791	830	1629	1281	608	530	1285	1243	1167
utr_Tb927.6.3610	Tb927.6.3610	2_3UTR	SET domain containing protein, putative	ZUnknown	288	625	162	368	539	273	234	482	484	311	163	437	382	337
Tb11.v5.0166.1-p1-CDS1	Tb11.v5.0166	1_CDS1.p1-CDS1	hypothetical protein, conserved	ZUnknown	328	924	180	486	679	339	378	677	592	281	237	563	547	513
utr_Tb11.v5.0166.1_1	Tb11.v5.0166	2_3UTR1_1	hypothetical protein, conserved	ZUnknown	232	624	108	305	523	193	224	458	347	196	176	340	407	376
Tb927.10.11290	Tb927.10.11290	1_CDS	hypothetical protein, conserved	ZUnknown	259	789	141	341	478	200	245	444	176	152	134	298	288	254
Tb927.11.12080.2	Tb927.11.12080	1_CDS2	N-acetyl-D-glucosaminylphosphatidylinositol de-N-acetylase (GPI12)	GPI.anchors	499	1191	261	616	1019	406	455	792	451	314	261	514	725	646
Tb927.11.12080.1	Tb927.11.12080	1_CDS1	N-acetyl-D-glucosaminylphosphatidylinositol de-N-acetylase (GPI12)	GPI.anchors	468	1120	231	577	968	379	428	746	429	298	249	485	690	614
utr_Tb927.11.12080.2	Tb927.11.12080	2_3UTR2	N-acetyl-D-glucosaminylphosphatidylinositol de-N-acetylase (GPI12)	GPI.anchors	49	165	34	84	120	51	54	99	77	45	38	68	109	90
utr_Tb927.11.12080.1	Tb927.11.12080	2_3UTR1	N-acetyl-D-glucosaminylphosphatidylinositol de-N-acetylase (GPI12)	GPI.anchors	49	165	34	84	120	51	54	99	77	45	38	68	109	90
Tb927.5.4400	Tb927.5.4400	1_CDS	hypothetical protein, conserved	ZUnknown	600	1470	364	812	1180	630	531	1036	812	489	419	770	786	723
Tb11.v5.0334.1-p1-CDS2	Tb11.v5.0334	1_CDS1-p1-CDS2	Variant Surface Glycoprotein, putative	VSG	0	0	0	0	0	0	0	0	0	0	0	0	0	0
Tb11.v5.0334.1-p1-CDS1	Tb11.v5.0334	1_CDS1.p1-CDS1	Variant Surface Glycoprotein, putative	VSG	0	0	0	0	0	0	2	0	0	0	0	0	0	1
Tb927.11.3780	Tb927.11.3780	1_CDS	subtilisin peptidase	Protease	4736	13249	3112	6081	9171	4364	3612	7432	6516	3208	2749	7194	5640	4785
Tb927.11.16430	Tb927.11.16430	1_CDS	18 kDa ER-associated protein (ERAP18)	Vesicular.transport	898	2132	647	1212	1846	1106	811	1689	2955	2975	1205	2940	1545	1583
Tb927.2.6375	Tb927.2.6375	1_CDS	VSG pseudogene, frameshifted pseudogene	VSG	0	0	0	0	0	0	2	0	4	0	0	0	0	0
Tb927.10.10900	Tb927.10.10900	1_CDS	heat shock protein 83, HSP83	Chaperone	4739	16111	3036	9384	15929	4387	6673	12076	7517	4678	8117	12735	10395	9650
utr_Tb927.10.10900	Tb927.10.10900	2_3UTR	heat shock protein 83, HSP83	Chaperone	251	807	158	418	888	226	303	559	361	234	435	631	520	459
Tb927.2.1110	Tb927.2.1110	1_CDS	DNA-directed RNA polymerase III, pseudogene	Pseudogene	1374	2987	576	1583	2444	993	1444	1556	1145	653	608	856	1547	1167
utr_Tb927.2.1110	Tb927.2.1110	2_3UTR	DNA-directed RNA polymerase III, pseudogene	Pseudogene	225	545	115	263	407	204	235	236	129	124	63	202	262	170
Tb927.11.9900	Tb927.11.9900	1_CDS	phytoene synthase, putative, complex I	Mito.pathway	2071	5460	1307	2816	4130	2157	1554	3106	4001	2683	1716	3989	2498	2234
utr_Tb927.11.9900	Tb927.11.9900	2_3UTR	phytoene synthase, putative, complex I	Mito.pathway	1098	2975	785	1575	2395	1254	745	1755	2127	1431	833	2190	1265	1154
Tb10.v4.0096	Tb10.v4.0096	1_CDS	variant surface glycoprotein (VSG), putative	VSG	6	0	0	2	0	1	4	0	0	2	0	1	0	0
Tb927.10.16030	Tb927.10.16030	1_CDS	MAPK2 protein kinase	Protein.kinase	1026	2333	535	1250	1956	862	865	1631	1025	483	587	967	1303	1210
utr_Tb927.10.16030	Tb927.10.16030	2_3UTR	MAPK2 protein kinase	Protein.kinase	54	152	31	60	104	46	55	77	75	37	35	61	80	53
Tb927.11.9660.2	Tb927.11.9660	1_CDS2	Zinc finger, C3HC4 type (RING finger), putative	Zinc.finger	645	1711	343	847	1087	526	582	1081	668	524	425	879	857	812
Tb927.11.9660.1	Tb927.11.9660	1_CDS1	Zinc finger, C3HC4 type (RING finger), putative	Zinc.finger	582	1521	306	755	979	451	521	949	570	449	383	758	763	713
utr_Tb927.11.9660.2	Tb927.11.9660	2_3UTR2	Zinc finger, C3HC4 type (RING finger), putative	Zinc.finger	166	344	72	201	282	139	156	292	179	118	93	212	250	206
utr_Tb927.11.9660.1	Tb927.11.9660	2_3UTR1	Zinc finger, C3HC4 type (RING finger), putative	Zinc.finger	166	344	72	201	282	139	156	292	179	118	93	212	250	206
Tb927.6.5530	Tb927.6.5530	1_CDS	VSG pseudogene,variant surface glycoprotein, degenerate	VSG	0	0	0	0	0	0	0	0	0	0	0	0	0	0
utr_Tb927.6.5530	Tb927.6.5530	2_3UTR	VSG pseudogene,variant surface glycoprotein, degenerate	VSG	0	0	0	0	0	0	0	0	0	0	0	0	0	0
Tb11.v5.0485.1-p1-CDS1	Tb11.v5.0485	1_CDS1.p1-CDS1	hypothetical protein, conserved	ZUnknown	1236	3062	705	1446	2444	1042	1036	1941	1043	617	621	1148	1510	1313
Tb927.9.11120	Tb927.9.11120	1_CDS	Chromosome passenger complex (CPC) protein INCENP N terminal, putative	Mito.translation	1993	5568	1270	2666	4123	1868	1963	3855	2278	1395	1293	2703	3184	2765
Tb09.v4.0023	Tb09.v4.0023	1_CDS	variant surface glycoprotein (VSG), putative	VSG	0	0	0	0	0	0	1	0	0	0	0	0	0	0
Tb927.1.1030	Tb927.1.1030	1_CDS	NOP49	Cell.cycle	771	1773	383	900	1397	594	758	1288	838	504	470	951	1046	882
utr_Tb927.1.1030	Tb927.1.1030	2_3UTR	NOP49	Cell.cycle	278	799	156	338	560	240	299	570	389	259	191	396	386	346
Tb927.11.20290	Tb927.11.20290	1_CDS	variant surface glycoprotein (VSG, pseudogene), putative,variant surface glycoprotein (VSG), degenerate	VSG	2	0	0	0	0	0	1	0	0	0	0	2	0	0
Tb927.4.2280	Tb927.4.2280	1_CDS	hypothetical protein, conserved	ZUnknown	899	2270	503	1155	1579	738	866	1563	732	439	515	980	1191	1022
utr_Tb927.4.2280	Tb927.4.2280	2_3UTR	hypothetical protein, conserved	ZUnknown	619	1537	380	831	1222	577	644	1130	643	367	346	697	757	702
Tb11.v5.0671.1-p1-CDS1	Tb11.v5.0671	1_CDS1.p1-CDS1	protein kinase A catalytic subunit, putative	Protein.kinase	848	1986	450	1074	1576	739	678	1331	572	358	366	774	968	885
utr_Tb11.v5.0671.1_2	Tb11.v5.0671	2_3UTR1_2	protein kinase A catalytic subunit, putative	Protein.kinase	11670	35018	6887	17197	28291	10444	13121	21931	13441	8894	8838	18574	21661	18238
Tb927.9.790	Tb927.9.790	1_CDS	hypothetical protein, conserved	ZUnknown	191	422	96	230	329	115	198	182	89	52	48	76	144	128
Tb09.v4.0053	Tb09.v4.0053	1_CDS	Trypanosomal VSG domain containing protein, putative	ZUnknown	0	0	0	0	0	0	1	0	0	0	0	0	0	2
Tb927.5.4340	Tb927.5.4340	1_CDS	BBP65	Cytoskeleton	916	2720	549	1303	1846	819	948	1812	1163	757	669	1322	1346	1220
utr_Tb927.5.4340	Tb927.5.4340	2_3UTR	BBP65	Cytoskeleton	275	768	188	379	628	281	265	511	366	240	132	366	405	349
Tb927.9.12300	Tb927.9.12300	1_CDS	replication factor C, subunit 3, putative	DNA	1854	4782	1094	2441	3796	1652	1521	3216	2190	1373	1419	2476	2813	2698
utr_Tb927.9.12300	Tb927.9.12300	2_3UTR	replication factor C, subunit 3, putative	DNA	343	931	213	545	786	362	268	523	415	294	241	441	536	431
Tb927.9.6100	Tb927.9.6100	1_CDS	TFIIF-stimulated CTD phosphatase, in UPF1-TAP	Protein.phosphatase	3078	7169	1700	3528	5179	2473	2533	3949	1081	889	971	1721	2773	2706
utr_Tb927.9.6100	Tb927.9.6100	2_3UTR	TFIIF-stimulated CTD phosphatase, in UPF1-TAP	Protein.phosphatase	781	2157	503	1015	1526	694	789	1101	275	290	234	459	852	767
Tb927.5.2670	Tb927.5.2670	1_CDS	hypothetical protein, conserved	ZUnknown	362	910	165	382	579	239	262	505	414	220	248	437	493	435
utr_Tb927.5.2670	Tb927.5.2670	2_3UTR	hypothetical protein, conserved	ZUnknown	128	473	73	177	258	89	139	266	182	147	162	248	262	213
Tb927.9.1880	Tb927.9.1880	1_CDS	WD domain, G-beta repeat, putative	ZUnknown	3072	9026	1739	4337	6235	2510	3150	5895	2952	1733	2110	4149	4889	4114
utr_Tb927.9.1880	Tb927.9.1880	2_3UTR	WD domain, G-beta repeat, putative	ZUnknown	439	1206	233	533	988	361	450	858	478	256	241	629	610	555
Tb11.v5.0139.1-p1-CDS1	Tb11.v5.0139	1_CDS1.p1-CDS1	variant surface protein (VSG), putative	VSG	1	0	0	0	0	0	0	0	0	0	0	2	0	0
Tb927.11.105	Tb927.11.105	1_CDS	hypothetical protein	ZUnknown	0	0	0	0	0	0	0	0	0	0	0	0	0	0
utr_Tb927.11.105	Tb927.11.105	2_3UTR	hypothetical protein	ZUnknown	40	104	32	57	109	44	43	44	89	75	36	97	56	64
Tb927.5.3895	Tb927.5.3895	1_CDS	hypothetical protein	ZUnknown	386	971	171	450	684	278	417	715	406	212	263	403	508	547
utr_Tb927.5.3895	Tb927.5.3895	2_3UTR	hypothetical protein	ZUnknown	202	537	97	248	345	188	299	474	251	119	152	258	307	317
Tb927.3.640	Tb927.3.640	1_CDS	hypothetical protein, conserved	ZUnknown	2327	6538	1257	3583	5971	2090	2074	3892	3543	2092	2121	4345	4541	4222
utr_Tb927.3.640	Tb927.3.640	2_3UTR	hypothetical protein, conserved	ZUnknown	791	2137	459	1176	2175	729	612	1245	1224	608	659	1323	1360	1260
Tb927.10.14530	Tb927.10.14530	1_CDS	proteasome regulatory non-ATPase subunit 8 RPN8)	Ubiquitin.proteasome	3015	8764	2125	4082	6760	3237	2494	5524	5731	3700	3071	6470	5324	4730
utr_Tb927.10.14530	Tb927.10.14530	2_3UTR	proteasome regulatory non-ATPase subunit 8 RPN8)	Ubiquitin.proteasome	398	1361	321	492	685	478	426	851	930	656	585	1045	828	753
Tb927.1.3030	Tb927.1.3030	1_CDS	KREL2	Mito.RNA	2551	6550	1344	3168	5468	1945	2189	4287	2915	1803	1679	3341	3354	2998
Tb927.5.4490	Tb927.5.4490	1_CDS	hypothetical protein, conserved	ZUnknown	207	413	75	225	356	122	122	241	217	130	95	171	184	193
Tb05.5K5.350	Tb05.5K5.350	1_CDS	ESAG3 pseudogene	ESAG.pseudo	2	1	0	3	3	1	4	2	6	3	0	2	1	0
Tb10.v4.0075	Tb10.v4.0075	1_CDS	VSG pseudogene	VSG	0	0	0	0	0	0	2	0	0	0	0	3	0	0
Tb927.11.11200	Tb927.11.11200	1_CDS	oligomeric golgi complex component 8, putative	Vesicular.transport	1529	3668	957	2062	3181	1528	1049	2261	3892	2556	1412	3440	2018	1871
utr_Tb927.11.11200	Tb927.11.11200	2_3UTR	oligomeric golgi complex component 8, putative	Vesicular.transport	86	362	68	126	217	84	90	231	392	268	148	332	180	165
Tb927.4.2190	Tb927.4.2190	1_CDS	GTP-binding protein, putative	Enzyme	1518	4628	1128	2111	3061	1777	1522	3309	3137	1843	1368	3333	2540	2366
Tb927.5.3350	Tb927.5.3350	1_CDS	iron superoxide dismutase, putative	Mito.pathway	1094	3342	540	1121	1780	598	1089	1880	645	443	500	822	1421	1098
utr_Tb927.5.3350	Tb927.5.3350	2_3UTR	iron superoxide dismutase, putative	Mito.pathway	1335	3459	641	1391	2002	826	1344	1848	605	474	401	848	1335	1062
Tb927.9.1010	Tb927.9.1010	1_CDS	VSG pseudogene, frameshifted and point mutation	VSG	0	0	0	2	0	0	0	0	1	1	0	0	0	0
Tb927.11.20150	Tb927.11.20150	1_CDS	expression site-associated gene (ESAG, pseudogene), putative,expression site-associated gene 3 (ESAG3), frameshifted and degenerate	ESAG	20	99	13	44	41	16	83	61	104	69	67	59	68	35
utr_Tb927.11.20150	Tb927.11.20150	2_3UTR	expression site-associated gene (ESAG, pseudogene), putative,expression site-associated gene 3 (ESAG3), frameshifted and degenerate	ESAG	0	0	1	4	0	0	0	0	1	1	0	1	0	1
Tb927.6.5210	Tb927.6.5210	1_CDS	VSG pseudogene,variant surface glycoprotein, frameshift	VSG	2	3	1	2	4	1	1	1	3	1	0	5	0	3
utr_Tb927.6.5210	Tb927.6.5210	2_3UTR	VSG pseudogene,variant surface glycoprotein, frameshift	VSG	16	39	7	21	22	9	19	19	7	6	5	9	10	23
Tb927.10.15100	Tb927.10.15100	1_CDS	hypothetical protein, conserved	ZUnknown	654	1332	312	759	1078	487	393	645	281	234	211	351	543	533
utr_Tb927.10.15100	Tb927.10.15100	2_3UTR	hypothetical protein, conserved	ZUnknown	128	336	74	181	241	114	109	159	74	57	33	96	103	117
Tb927.1.1880	Tb927.1.1880	1_CDS	WD40 repeat-containing protein	ZUnknown	5424	14054	3355	7195	10501	5425	4973	10290	4667	2633	2870	6437	7630	6654
Tb927.11.3960	Tb927.11.3960	1_CDS	btb/poz domain containing protein, putative	ZUnknown	2907	7620	1908	3698	5351	2790	1982	4067	3209	2139	1819	4031	3075	2894
utr_Tb927.11.3960	Tb927.11.3960	2_3UTR	btb/poz domain containing protein, putative	ZUnknown	672	1741	484	883	1266	673	494	1053	931	635	474	1078	850	712
Tb11.v5.0379.1-p1-CDS1	Tb11.v5.0379	1_CDS1.p1-CDS1	receptor-type adenylate cyclase GRESAG 4, putative	ESAG	394	1060	244	506	732	313	225	504	279	175	198	398	392	347
Tb927.9.4080	Tb927.9.4080	1_CDS	hypothetical protein, conserved, DRBD3, 4E5/G1 interaction. P-loop NTP hydrolase (AAA ATPase), DNA ligase/capping enzyme catalytic domain, C4 zinc finger (LIM domain)	Translation	4789	14331	2297	6561	10122	3282	5118	7790	2329	1632	2355	3523	7684	5406
utr_Tb927.9.4080	Tb927.9.4080	2_3UTR	hypothetical protein, conserved, DRBD3, 4E5/G1 interaction. P-loop NTP hydrolase (AAA ATPase), DNA ligase/capping enzyme catalytic domain, C4 zinc finger (LIM domain)	Translation	894	2749	441	1318	1876	635	1019	1399	305	305	371	620	1464	1060
Tb927.11.19870	Tb927.11.19870	1_CDS	variant surface glycoprotein (VSG, atypical), putative	VSG	0	0	0	1	0	0	1	0	0	0	0	0	0	0
Tb927.3.1020	Tb927.3.1020	1_CDS	hypothetical protein, conserved	ZUnknown	1116	2898	542	1322	1977	716	1151	1888	733	505	592	1061	1315	1196
Tb927.10.7980	Tb927.10.7980	1_CDS	hypothetical protein, conserved	ZUnknown	1362	3039	886	1739	2482	1336	701	1656	2306	1646	1067	2410	1653	1483
utr_Tb927.10.7980	Tb927.10.7980	2_3UTR	hypothetical protein, conserved	ZUnknown	186	428	118	261	398	195	165	304	395	354	200	459	297	274
Tb927.10.15700	Tb927.10.15700	1_CDS	Proteo-phosphoglycan-like	ZUnknown	10636	32659	5125	19115	27015	7021	13602	14189	4410	4671	5955	7434	20877	14434
Tb927.4.5170	Tb927.4.5170	1_CDS	60S ribosomal protein L7/L12	Ribosome	394	1144	254	613	837	409	347	670	648	385	346	709	640	577
utr_Tb927.4.5170	Tb927.4.5170	2_3UTR	60S ribosomal protein L7/L12	Ribosome	151	466	96	224	322	167	206	368	272	213	112	357	249	220
Tb927.7.6730	Tb927.7.6730	1_CDS	hypothetical protein, conserved	ZUnknown	1603	4711	1179	2164	3014	1584	1309	2858	3961	2990	1673	3790	2242	2061
utr_Tb927.7.6730	Tb927.7.6730	2_3UTR	hypothetical protein, conserved	ZUnknown	199	645	153	275	463	219	160	363	579	374	212	482	288	277
Tb927.4.3110	Tb927.4.3110	1_CDS	tRNA-dihydrouridine synthase 4, putative	rRNA.tRNA.process	507	1354	340	679	961	527	348	764	952	665	402	865	647	564
Tb927.11.15790	Tb927.11.15790	1_CDS	hypothetical protein, conserved	ZUnknown	1460	3342	774	1742	2625	1185	1001	1903	1583	976	852	1946	1742	1648
Tb927.5.2660	Tb927.5.2660	1_CDS	CAP99 Clathrin-associated protein	Vesicular.transport	3066	8514	1794	4426	7407	2826	2658	4345	3136	1959	2747	4439	4762	4121
Tb927.7.6320	Tb927.7.6320	1_CDS	BTB/POZ domain/Regulator of chromosome condensation (RCC1) repeat, putative	ZUnknown	1068	2768	472	1267	1841	662	948	1683	415	354	344	604	1042	877
utr_Tb927.7.6320	Tb927.7.6320	2_3UTR	BTB/POZ domain/Regulator of chromosome condensation (RCC1) repeat, putative	ZUnknown	884	2043	443	1028	1559	570	960	1497	355	310	218	508	867	633
Tb11.02.5420	Tb11.02.5420	1_CDS	NADPH--cytochrome p450 reductase, putative (CPR)	Enzyme	1694	4683	1000	2241	3738	1611	1566	3181	1920	924	1130	2471	2965	2566
utr_Tb11.02.5420	Tb11.02.5420	2_3UTR	NADPH--cytochrome p450 reductase, putative (CPR)	Enzyme	476	1414	303	700	1052	468	367	786	455	228	334	625	736	665
Tb09.v4.0011	Tb09.v4.0011	1_CDS	variant surface glycoprotein (VSG), putative	VSG	4	7	1	4	1	1	4	1	1	1	1	0	1	2
Tb927.11.9370	Tb927.11.9370	1_CDS	hypothetical protein, conserved	ZUnknown	1636	4143	1100	2287	3343	1931	1345	2698	3597	2016	1337	3299	2057	1996
Tb927.10.7680	Tb927.10.7680	1_CDS	TBC-RootA likely Ran-GAP?	Nuclear.transport	5015	13154	3348	6169	9974	5037	3842	7469	6779	3649	3950	8637	6383	6301
Tb927.2.4620	Tb927.2.4620	1_CDS	Transmembrane adaptor Erv26, putative	ZUnknown	547	1208	286	622	857	360	452	864	189	173	195	391	551	499
utr_Tb927.2.4620	Tb927.2.4620	2_3UTR	Transmembrane adaptor Erv26, putative	ZUnknown	567	1305	320	611	846	407	723	1169	298	232	199	446	664	601
Tb927.10.150.2	Tb927.10.150	1_CDS2	hypothetical protein, conserved	ZUnknown	333	828	182	465	631	307	394	615	353	226	207	432	518	526
Tb927.10.150.1	Tb927.10.150	1_CDS1	hypothetical protein, conserved	ZUnknown	327	813	175	459	617	296	385	596	347	225	206	427	509	508
utr_Tb927.10.150.1	Tb927.10.150	2_3UTR1	hypothetical protein, conserved	ZUnknown	149	315	72	171	237	107	96	224	92	68	58	112	115	131
utr_Tb927.10.150.2	Tb927.10.150	2_3UTR2	hypothetical protein, conserved	ZUnknown	149	315	72	171	237	107	96	224	92	68	58	112	115	131
Tb927.4.5230	Tb927.4.5230	1_CDS	hypothetical protein, conserved	ZUnknown	820	2007	451	921	1494	757	682	1216	1013	532	476	1001	1083	1126
Tb927.10.2090	Tb927.10.2090	1_CDS	EF1-alpha elongation factor 1-alpha, (TEF1)	Translation	55865	149872	31418	76313	116796	47370	34442	68502	61809	35088	48705	91340	80985	76090
utr_Tb927.10.2090	Tb927.10.2090	2_3UTR	EF1-alpha elongation factor 1-alpha, (TEF1)	Translation	17718	60786	10386	29628	37958	16258	21878	35983	33925	20597	23097	49398	44790	38309
Tb927.2.1760	Tb927.2.1760	1_CDS	hypothetical protein, conserved	ZUnknown	3395	8644	2062	4115	6469	2978	3163	5939	2656	1666	1589	3495	4158	3667
utr_Tb927.2.1760	Tb927.2.1760	2_3UTR	hypothetical protein, conserved	ZUnknown	763	2003	458	859	1480	638	768	1475	577	425	337	837	984	895
Tb09.v4.0122	Tb09.v4.0122	1_CDS	ESAG3 pseudogene	ESAG.pseudo	0	0	0	0	0	0	0	0	0	0	0	0	0	0
Tb927.7.890	Tb927.7.890	1_CDS	FDXA Ferredoxin	Mito.pathway	350	895	183	460	729	272	221	483	398	232	253	474	425	475
utr_Tb927.7.890	Tb927.7.890	2_3UTR	FDXA Ferredoxin	Mito.pathway	204	564	95	233	358	144	130	288	228	117	131	250	239	230
Tb927.11.15090	Tb927.11.15090	1_CDS	hypothetical protein, conserved	ZUnknown	815	1966	490	983	1451	768	595	1151	770	536	479	972	918	846
Tb927.6.590	Tb927.6.590	1_CDS	hypothetical protein, conserved	Mito.pathway	1030	2489	579	1151	2013	740	929	1571	1011	749	735	1391	1256	1243
utr_Tb927.6.590	Tb927.6.590	2_3UTR	hypothetical protein, conserved	Mito.pathway	597	2460	390	875	1171	504	1390	2114	1337	1029	928	1848	1762	1410
Tb927.10.15580	Tb927.10.15580	1_CDS	dynein light chain, putative	Cytoskeleton	260	702	116	343	532	188	240	415	228	136	154	270	360	377
Tb05.5K5.400	Tb05.5K5.400	1_CDS	VSG pseudogene	VSG	3	0	1	0	0	0	2	1	0	0	0	1	0	0
Tb927.3.710	Tb927.3.710	1_CDS	RING-variant domain containing protein, putative	ZUnknown	1383	3300	765	1533	2358	1196	1114	1968	1022	668	626	1147	1324	1246
utr_Tb927.3.710	Tb927.3.710	2_3UTR	RING-variant domain containing protein, putative	ZUnknown	122	300	67	167	202	114	143	222	158	99	64	159	139	131
Tb927.11.5670	Tb927.11.5670	1_CDS	MND1 homologue, putative involvement in meiosis	DNA	351	877	185	493	669	316	360	423	158	154	148	217	355	353
utr_Tb927.11.5670	Tb927.11.5670	2_3UTR	MND1 homologue, putative involvement in meiosis	DNA	213	538	100	299	382	199	181	196	89	69	56	117	199	172
Tb927.3.470	Tb927.3.470	1_CDS	VSG pseudogene,variant surface glycoprotein, point mutation	VSG	2	0	0	1	1	1	1	0	0	2	0	0	0	1
Tb927.9.2885	Tb927.9.2885	1_CDS	Domain of unknown function (DUF5075), putative	ZUnknown	157	316	76	197	253	141	186	179	83	66	65	104	191	139
Tb927.9.9810	Tb927.9.9810	1_CDS	hypothetical protein, conserved	ZUnknown	1806	4502	964	2547	4122	1624	1517	3034	2970	1613	1632	3332	2881	2770
utr_Tb927.9.9810	Tb927.9.9810	2_3UTR	hypothetical protein, conserved	ZUnknown	2007	6001	1171	2992	4575	1932	2236	4344	4450	2472	2194	4887	4297	3746
Tb927.3.4920	Tb927.3.4920	1_CDS	LETM1 and EF-hand domain-containing protein 1, inner mitochondrial membrane?	Mito.pathway	1883	4669	1182	2374	3868	1761	1606	3192	1884	1060	1040	2448	2745	2238
utr_Tb927.3.4920	Tb927.3.4920	2_3UTR	LETM1 and EF-hand domain-containing protein 1, inner mitochondrial membrane?	Mito.pathway	422	1322	291	648	940	405	480	1034	579	355	359	805	852	707
Tb927.10.6370	Tb927.10.6370	1_CDS	60S ribosomal protein L5	Ribosome	5608	11372	4561	7854	11729	7716	4367	9644	17211	15104	8910	16250	11263	11974
utr_Tb927.10.6370	Tb927.10.6370	2_3UTR	60S ribosomal protein L5	Ribosome	2464	5470	2276	3221	5554	3854	1646	4040	6776	6050	3303	6611	4966	4228
Tb927.11.1810	Tb927.11.1810	1_CDS	Ring finger domain containing protein, putative	ZUnknown	367	874	185	437	667	335	275	603	418	253	239	477	412	369
Tb927.11.4200	Tb927.11.4200	1_CDS	ERGIC53 paralogue, lectin-like, ER quality control	Vesicular.transport	3182	12011	1804	5008	7080	2816	4832	8357	3213	1944	2965	4859	8096	6018
utr_Tb927.11.4200	Tb927.11.4200	2_3UTR	ERGIC53 paralogue, lectin-like, ER quality control	Vesicular.transport	1197	4148	676	1862	2648	1019	1740	3019	1135	704	1033	1829	3057	2143
Tb927.3.1050	Tb927.3.1050	1_CDS	transposase of Tn10	DNA	0	2	0	0	0	2	1	1	1	0	0	0	0	0
Tb927.11.9530	Tb927.11.9530	1_CDS	14-3-3-I protein	Signalling	6144	20755	3565	8951	14798	5315	6359	11620	8106	4794	6991	10471	13470	12564
utr_Tb927.11.9530	Tb927.11.9530	2_3UTR	14-3-3-I protein	Signalling	9712	29617	5664	14409	24340	9036	13129	21345	13735	8671	8949	17790	21121	17993
Tb927.9.12950	Tb927.9.12950	1_CDS	hypothetical protein, conserved	ZUnknown	951	2224	516	1160	1539	835	703	1318	757	516	504	1048	1036	995
Tb927.10.7340	Tb927.10.7340	1_CDS	40S ribosomal protein S24E	Ribosome	6830	17173	4300	9389	14674	7039	7541	13709	12525	7480	8316	14590	16715	16249
utr_Tb927.10.7340	Tb927.10.7340	2_3UTR	40S ribosomal protein S24E	Ribosome	816	2562	626	1170	1682	1081	1073	1909	1963	1339	1378	2488	3200	2198
Tb11.0330	Tb11.0330	1_CDS	Cornifin (SPRR) family, putative	ZUnknown	813	2123	479	1123	1857	844	698	1428	917	481	573	1230	1376	1216
Tb09.v4.0109	Tb09.v4.0109	1_CDS	hypothetical protein	ZUnknown	281	660	106	352	613	155	303	416	147	106	120	156	442	383
Tb927.10.2440	Tb927.10.2440	1_CDS	Metacaspase MCA4	Protease	4359	12309	1795	8152	14270	4102	3731	6245	8913	5947	4817	9774	11688	10236
utr_Tb927.10.2440	Tb927.10.2440	2_3UTR	Metacaspase MCA4	Protease	1932	6444	845	3802	6778	1983	2228	3688	5169	3405	2619	5859	6821	5937
Tb927.2.2940	Tb927.2.2940	1_CDS	MIC32	Mito.biogenesis	752	1637	353	852	1382	444	528	946	980	588	481	949	765	674
utr_Tb927.2.2940	Tb927.2.2940	2_3UTR	MIC32	Mito.biogenesis	157	355	76	197	299	91	107	196	185	110	128	201	175	131
Tb927.9.8580	Tb927.9.8580	1_CDS	hypothetical protein, conserved	ZUnknown	1218	3082	764	1575	2516	1302	1120	2595	2173	1053	909	2042	2028	1987
utr_Tb927.9.8580	Tb927.9.8580	2_3UTR	hypothetical protein, conserved	ZUnknown	508	1168	336	646	1022	494	483	1116	894	486	342	860	854	784
Tb927.11.6370	Tb927.11.6370	1_CDS	leucine-rich repeat protein (LRRP)	LRRP	4490	11890	2928	5628	9110	4289	3827	7965	4899	2595	2594	5727	5744	5317
utr_Tb927.11.6370	Tb927.11.6370	2_3UTR	leucine-rich repeat protein (LRRP)	LRRP	475	1277	324	611	977	505	376	702	533	273	219	526	524	462
Tb927.5.1660	Tb927.5.1660	1_CDS	protein phosphatase 2C, putative	Protein.phosphatase	2507	7700	1135	3363	5630	1445	2786	4108	1865	1126	1978	2676	4875	3820
utr_Tb927.5.1660	Tb927.5.1660	2_3UTR	protein phosphatase 2C, putative	Protein.phosphatase	1296	3417	638	1746	2864	877	1042	1576	694	473	614	988	1563	1216
Tb927.2.2470	Tb927.2.2470	1_CDS	RNA-editing complex protein,KREPA1 (KREPA1)	Mito.RNA	1993	5540	1254	2670	4174	1759	1717	3412	2373	1184	1318	2640	2528	2101
Tb927.11.13670	Tb927.11.13670	1_CDS	hypothetical protein, conserved	ZUnknown	9166	26681	6668	13941	20299	11595	8223	17138	11236	6053	6235	13471	13641	11972
utr_Tb927.11.13670	Tb927.11.13670	2_3UTR	hypothetical protein, conserved	ZUnknown	582	1522	480	871	1261	792	511	1031	858	511	384	919	837	771
Tb927.11.8530	Tb927.11.8530	1_CDS	DNA polymerase kappa, putative,DNA polymerase IV, putative	DNA	498	1202	293	584	806	440	425	680	444	275	268	429	446	394
Tb09.v4.0111	Tb09.v4.0111	1_CDS	VSG pseudogene	VSG	273	775	125	303	404	161	205	296	74	89	69	149	172	197
tmp.1.10	tmp.1.10	4_rRNA	rRNA small subunit (18S)	rRNA	8257	23999	5475	24748	2820	13049	264462	274549	627839	628364	1110845	440483	327640	693594
Tb927.2.1500	Tb927.2.1500	4_rRNA	M2 ribosomal RNA	rRNA	146	246	140	714	21	109	13096	27682	37504	59225	48847	15486	22804	23269
Tb927.2.5160	Tb927.2.5160	1_CDS	chaperone DNAj, putative, J2	Chaperone	10872	27056	7712	17407	32558	12144	10380	19207	15589	9146	13254	24580	16973	16929
Tb11.v5.0344.1-p1-CDS1	Tb11.v5.0344	1_CDS1.p1-CDS1	BarP protein, putative	Membrane.protein	561	1353	285	610	939	449	427	631	505	300	285	458	585	443
Tb927.9.170	Tb927.9.170	1_CDS	VSG pseudogene,variant surface glycoprotein, fragment	VSG	0	0	0	0	0	0	0	0	0	0	0	0	0	0
Tb11.v5.0601.1-p1-CDS1	Tb11.v5.0601	1_CDS1.p1-CDS1	major surface protease gp63, putative	Membrane.protein	1422	3579	951	1923	2587	1416	963	1977	1470	1101	952	2088	1872	1792
utr_Tb11.v5.0601.1_2	Tb11.v5.0601	2_3UTR1_2	major surface protease gp63, putative	Membrane.protein	250	551	151	346	442	236	164	273	215	159	139	293	312	294
Tb927.8.560	Tb927.8.560	1_CDS	GEM1, putative	ZUnknown	1842	4305	1172	2093	3009	1593	1514	3038	1199	747	780	1606	1970	1780
utr_Tb927.8.560	Tb927.8.560	2_3UTR	GEM1, putative	ZUnknown	372	1012	242	441	682	324	448	817	316	206	201	444	539	426
Tb927.8.1980	Tb927.8.1980	1_CDS	UTP15 C terminal, putative	ZUnknown	2277	5761	1495	3229	5578	2537	1539	3255	5315	2688	2398	5428	3573	3226
utr_Tb927.8.1980	Tb927.8.1980	2_3UTR	UTP15 C terminal, putative	ZUnknown	415	921	290	562	952	409	360	608	740	400	371	803	595	658
Tb927.7.5380	Tb927.7.5380	1_CDS	DRBD12	RNA.binding	692	1630	336	902	1387	433	492	686	179	184	183	279	592	587
utr_Tb927.7.5380	Tb927.7.5380	2_3UTR	DRBD12	RNA.binding	477	1177	273	657	988	356	554	477	120	172	68	229	365	359
Tb927.10.6330	Tb927.10.6330	1_CDS	KKT1	Cell.cycle	4491	13031	3210	6631	9779	4977	3262	7296	4962	2233	2570	6387	5841	4957
utr_Tb927.10.6330	Tb927.10.6330	2_3UTR	KKT1	Cell.cycle	1080	2972	815	1628	2363	1320	945	1811	1408	704	591	1724	1503	1326
Tb927.5.1370	Tb927.5.1370	1_CDS	cyclophilin-type peptidyl-prolyl cis-trans isomerase, putative (PPIase)	Chaperone	355	858	170	366	573	179	286	481	137	85	119	182	309	322
Tb927.11.14995	Tb927.11.14995	1_CDS	hypothetical protein	ZUnknown	379	1155	229	509	753	358	424	794	671	431	382	745	824	780
Tb927.6.1050	Tb927.6.1050	1_CDS	cysteine peptidase precursor, Clan CA, family C1, Cathepsin L-like (CP)	Protease	4698	13024	2490	7194	10131	3775	3854	7895	6556	3476	2905	6935	7185	5903
Tb927.11.11440	Tb927.11.11440	1_CDS	A/G-specific adenine glycosylase, putative	DNA	982	2526	525	1238	1771	786	857	1572	1500	1069	598	1599	1110	967
utr_Tb927.11.11440	Tb927.11.11440	2_3UTR	A/G-specific adenine glycosylase, putative	DNA	113	201	49	116	153	70	81	172	125	91	57	166	113	100
Tb927.11.15410	Tb927.11.15410	1_CDS	hypothetical protein, conserved	ZUnknown	294	629	174	327	495	234	154	367	188	130	137	261	252	267
Tb927.10.5360	Tb927.10.5360	1_CDS	40S ribosomal protein S10	Ribosome	3875	9295	3168	5455	8952	5409	3619	8392	14900	12788	6995	13678	9310	9635
utr_Tb927.10.5360	Tb927.10.5360	2_3UTR	40S ribosomal protein S10	Ribosome	604	1837	586	767	1415	1007	339	878	1442	1525	838	1429	1096	821
Tb927.11.7130	Tb927.11.7130	1_CDS	hypothetical protein, conserved	Cytoskeleton	1940	4982	1238	2596	3600	1841	1706	3288	1665	927	924	2076	2188	2057
Tb927.4.4740	Tb927.4.4740	1_CDS	ER to golgi transport of GPI proteins OR Dihydroceramide synthase)	Lipids	1228	3441	711	1492	2297	921	1146	2191	795	438	541	1187	1549	1380
utr_Tb927.4.4740	Tb927.4.4740	2_3UTR	ER to golgi transport of GPI proteins OR Dihydroceramide synthase)	Lipids	181	556	133	249	358	136	267	395	141	106	112	219	275	240
Tb927.4.4790	Tb927.4.4790	1_CDS	hypothetical protein, conserved	ZUnknown	708	1896	324	785	1143	404	649	1059	234	175	219	401	606	569
utr_Tb927.4.4790	Tb927.4.4790	2_3UTR	hypothetical protein, conserved	ZUnknown	45	97	26	49	57	36	25	36	11	10	13	22	27	22
Tb927.8.5820	Tb927.8.5820	1_CDS	Las1-like, putative	ZUnknown	817	2120	495	1058	1457	790	857	1505	1393	760	733	1501	1541	1496
utr_Tb927.8.5820	Tb927.8.5820	2_3UTR	Las1-like, putative	ZUnknown	108	357	72	149	229	122	147	316	280	166	124	275	244	237
Tb927.11.8950	Tb927.11.8950	1_CDS	LRRP1 leucine rich repeat), in bilobe	Cytoskeleton	3673	10308	2240	4948	8294	3516	3122	6505	4270	2177	2357	4733	5879	5203
utr_Tb927.11.8950	Tb927.11.8950	2_3UTR	LRRP1 leucine rich repeat), in bilobe	Cytoskeleton	1127	3144	758	1509	2646	1182	1036	2059	1547	934	800	1631	1936	1600
Tb927.11.15890	Tb927.11.15890	1_CDS	hypothetical protein, conserved	ZUnknown	2255	5127	1390	2888	4233	2132	1338	2869	3347	2187	1262	3249	2256	1897
Tb927.10.12290	Tb927.10.12290	1_CDS	UDP-Gal or UDP-GlcNAc-dependent glycosyltransferase, putative	Glycans	2704	6828	1770	3563	5464	2764	1870	3896	5019	3190	2365	5315	3559	3242
utr_Tb927.10.12290	Tb927.10.12290	2_3UTR	UDP-Gal or UDP-GlcNAc-dependent glycosyltransferase, putative	Glycans	693	1805	445	921	1323	701	453	941	1171	679	568	1296	828	819
Tb927.11.12660	Tb927.11.12660	1_CDS	hypothetical protein, conserved	ZUnknown	2280	5750	1412	2933	4109	2171	1914	3859	2379	1478	1248	2729	2552	2279
utr_Tb927.11.12660	Tb927.11.12660	2_3UTR	hypothetical protein, conserved	ZUnknown	603	1642	388	787	1076	602	579	1178	746	482	337	831	777	662
Tb927.6.1750	Tb927.6.1750	1_CDS	TBC-I likely GAP	Signalling	1560	4093	916	1773	2639	1360	1447	2756	1146	748	820	1651	2081	1875
Tb927.10.6980	Tb927.10.6980	1_CDS	caltractin, putative	Vesicular.transport	806	1683	435	879	1535	692	699	1237	1115	705	519	964	1077	1048
Tb927.10.12150	Tb927.10.12150	1_CDS	hypothetical protein, conserved	ZUnknown	687	1650	465	837	1218	738	423	883	1166	1032	538	1180	653	687
Tb927.4.3410	Tb927.4.3410	1_CDS	selenoprotein, putative	ZUnknown	3494	8796	2211	4660	7657	3549	2290	5099	8007	4760	3126	7304	4804	4200
utr_Tb927.4.3410	Tb927.4.3410	2_3UTR	selenoprotein, putative	ZUnknown	870	2207	567	1190	1943	937	581	1206	2089	1345	755	1712	1105	943
Tb927.10.3310	Tb927.10.3310	1_CDS	CMF76b, possible component of motile flagella	Cytoskeleton	2320	8521	1318	3292	4435	1926	3636	6131	2044	1292	1830	2869	4586	3541
Tb927.4.760	Tb927.4.760	1_CDS	adaptin complex AP1 gamma subunit	Vesicular.transport	8099	21814	4747	10975	17563	7412	6401	13624	7112	3851	4608	9191	12139	10003
Tb927.11.6900	Tb927.11.6900	1_CDS	DNA repair and recombination helicase protein PIF2	Mito.DNA	3635	9626	2298	4400	6577	3246	2634	5055	2119	1318	1752	2923	3562	3127
Tb927.4.1330	Tb927.4.1330	1_CDS	DNA topoisomerase IB, large subunit	DNA	3508	13407	1878	5483	7949	3140	5616	9407	4425	2762	4125	6785	11735	8457
utr_Tb927.4.1330	Tb927.4.1330	2_3UTR	DNA topoisomerase IB, large subunit	DNA	313	1467	188	500	785	312	678	1019	464	349	422	749	1288	952
Tb927.10.8370	Tb927.10.8370	1_CDS	hypothetical protein, conserved	ZUnknown	616	1375	331	804	1293	576	469	700	1069	658	436	729	688	646
utr_Tb927.10.8370	Tb927.10.8370	2_3UTR	hypothetical protein, conserved	ZUnknown	48	106	28	47	76	38	32	54	29	32	14	35	50	35
Tb09.v4.0078	Tb09.v4.0078	1_CDS	VSG pseudogene	VSG	5	6	2	15	4	4	17	12	6	2	4	5	10	7
Tb927.10.9470	Tb927.10.9470	1_CDS	ESAG3, putative	ESAG	141	425	63	192	238	94	168	199	76	62	72	91	144	118
Tb927.3.320	Tb927.3.320	1_CDS	VSG pseudogene,variant surface glycoprotein, point mutation	VSG	0	0	0	1	0	0	4	0	3	1	0	0	0	1
Tb927.9.1920	Tb927.9.1920	1_CDS	hypothetical protein, conserved	ZUnknown	477	1312	273	659	1093	416	421	751	533	309	334	556	777	657
utr_Tb927.9.1920	Tb927.9.1920	2_3UTR	hypothetical protein, conserved	ZUnknown	858	2662	447	1190	1856	699	1009	1748	1213	782	687	1373	1742	1390
Tb927.9.4190	Tb927.9.4190	1_CDS	fatty acyl CoA syntetase 1 (ACS1)	Lipids	3905	13740	2340	5297	7536	3250	5077	8779	5210	2959	3545	6222	5603	4579
utr_Tb927.9.4190	Tb927.9.4190	2_3UTR	fatty acyl CoA syntetase 1 (ACS1)	Lipids	3542	10214	2242	4279	6834	3069	3084	5550	3387	2247	2005	4110	3239	2715
Tb11.v5.0938.1-p1-CDS1	Tb11.v5.0938	1_CDS1.p1-CDS1	variant surface glycoprotein (VSG, atypical), putative	VSG	1	0	0	0	0	0	0	0	0	0	0	0	0	0
Tb11.15.0006.1-p1-CDS2	Tb11.15.0006	1_CDS1-p1-CDS2	VSG pseudogene, frameshifted	VSG	0	0	0	0	0	0	0	0	0	0	0	0	0	0
Tb11.15.0006.1-p1-CDS1	Tb11.15.0006	1_CDS1.p1-CDS1	VSG pseudogene, frameshifted	VSG	0	0	0	0	0	0	0	0	0	0	0	0	0	0
Tb927.2.5530	Tb927.2.5530	1_CDS	POMP22	Mito.membrane	3011	8484	2006	4096	5530	2922	2663	5361	2259	1287	1305	3121	3612	3009
utr_Tb927.2.5530	Tb927.2.5530	2_3UTR	POMP22	Mito.membrane	993	2456	662	1261	1774	923	909	1717	621	398	334	872	1159	972
Tb09.v4.0066	Tb09.v4.0066	1_CDS	hypothetical protein	ZUnknown	689	2386	389	983	1375	606	918	1649	922	632	773	1273	1590	1279
Tb927.11.8840	Tb927.11.8840	1_CDS	hypothetical protein	ZUnknown	86	220	46	93	168	67	47	94	47	38	34	80	77	74
Tb927.8.8190	Tb927.8.8190	1_CDS	hypothetical protein, conserved	ZUnknown	1174	2977	729	1440	1936	850	903	1786	780	475	474	1031	1148	1072
Tb927.6.5070	Tb927.6.5070	1_CDS	hypothetical protein, conserved, myosin-like	ZUnknown	4448	15376	2016	6829	9627	2961	7555	8800	4020	2663	3583	5274	9898	8200
utr_Tb927.6.5070	Tb927.6.5070	2_3UTR	hypothetical protein, conserved, myosin-like	ZUnknown	2619	8282	1366	3711	6288	1948	3327	3834	1909	1362	1398	2334	4334	3617
Tb927.10.5270	Tb927.10.5270	1_CDS	MKK5 protein kinase	Protein.kinase	438	1226	248	606	978	385	375	709	552	347	317	623	674	584
utr_Tb927.10.5270	Tb927.10.5270	2_3UTR	MKK5 protein kinase	Protein.kinase	71	276	42	109	132	63	95	176	143	106	113	161	188	121
Tb927.11.14480	Tb927.11.14480	1_CDS	ubiquitin carboxyl-terminal hydrolase, putative	Ubiquitin.proteasome	873	2447	553	1159	1809	847	931	1756	957	582	559	1253	1324	1163
utr_Tb927.11.14480	Tb927.11.14480	2_3UTR	ubiquitin carboxyl-terminal hydrolase, putative	Ubiquitin.proteasome	123	283	76	153	212	119	87	151	119	85	68	134	124	137
Tb927.9.7170	Tb927.9.7170	1_CDS	Mitochondrial ribosomal protein L47	Mito.translation	1155	3094	579	1423	2280	868	1185	2117	2054	1059	1049	1832	1643	1431
Tb927.9.1090	Tb927.9.1090	1_CDS	VSG pseudogene, point mutation	VSG	0	0	0	1	0	0	0	0	0	2	0	0	0	1
Tb927.2.2440	Tb927.2.2440	1_CDS	proteasome regulatory non-ATPase subunit 6 (RPN6)	Ubiquitin.proteasome	3107	9695	1722	4560	7114	2876	3176	5998	4638	2652	3047	5630	6195	5495
utr_Tb927.2.2440	Tb927.2.2440	2_3UTR	proteasome regulatory non-ATPase subunit 6 (RPN6)	Ubiquitin.proteasome	136	767	99	256	290	179	367	559	507	263	321	571	560	501
Tb927.4.5240	Tb927.4.5240	1_CDS	UDP-Gal or UDP-GlcNAc-dependent glycosyltransferase, putative	Glycans	508	1132	291	642	826	457	359	596	240	190	185	366	456	454
utr_Tb927.4.5240	Tb927.4.5240	2_3UTR	UDP-Gal or UDP-GlcNAc-dependent glycosyltransferase, putative	Glycans	661	1579	324	808	1195	463	614	888	315	237	227	442	618	600
Tb927.9.2210	Tb927.9.2210	1_CDS	hypothetical protein, unlikely	Unlikely	267	645	142	336	532	208	268	432	162	137	105	254	368	340
Tb10.v4.0130	Tb10.v4.0130	1_CDS	hypothetical protein	ZUnknown	855	1717	984	1442	2095	2259	688	1203	3952	5049	1714	3641	2787	2254
Tb927.11.20190	Tb927.11.20190	1_CDS	variant surface glycoprotein (VSG), putative	VSG	0	0	0	0	0	0	0	0	0	0	0	0	0	0
Tb11.v5.0956.1-p1-CDS1	Tb11.v5.0956	1_CDS1.p1-CDS1	variant surface glycoprotein (VSG, atypical), putative	VSG	0	0	0	0	0	0	0	0	0	0	0	0	0	0
Tb927.11.20320	Tb927.11.20320	1_CDS	variant surface glycoprotein (VSG, pseudogene), putative	VSG	1	0	0	0	2	2	0	0	0	0	0	0	0	0
Tb11.v5.0625.1-p1-CDS1	Tb11.v5.0625	1_CDS1.p1-CDS1	C-terminal motor kinesin, putative	Cytoskeleton	789	1993	459	952	1470	655	611	1154	701	398	436	851	878	731
utr_Tb11.v5.0625.1_2	Tb11.v5.0625	2_3UTR1_2	C-terminal motor kinesin, putative	Cytoskeleton	1068	3318	581	1503	2052	936	1378	2288	1723	1089	1135	2007	2269	1882
Tb927.6.3850	Tb927.6.3850	1_CDS	chaperone DNAj, putative, J9	Chaperone	274	660	177	364	528	289	260	270	87	92	86	127	251	209
utr_Tb927.6.3850	Tb927.6.3850	2_3UTR	chaperone DNAj, putative, J9	Chaperone	832	2112	405	1158	1654	553	966	965	419	303	298	612	865	911
Tb927.4.2970	Tb927.4.2970	1_CDS	chaperone DNAj, putative, J12	Chaperone	414	1099	264	447	711	284	279	635	317	184	152	361	303	323
utr_Tb927.4.2970	Tb927.4.2970	2_3UTR	chaperone DNAj, putative, J12	Chaperone	423	949	220	432	714	297	314	605	303	169	149	303	314	301
Tb927.9.430	Tb927.9.430	1_CDS	VSG pseudogene,variant surface glycoprotein, fragment	VSG	7	0	1	2	1	0	1	0	1	5	0	1	0	0
Tb11.v5.1020.1-p1-CDS1	Tb11.v5.1020	1_CDS1.p1-CDS1	retrotransposon hot spot (RHS) protein, putative	RHS	715	1770	377	947	1214	600	995	1293	613	457	418	815	1235	1029
Tb927.8.5440	Tb927.8.5440	1_CDS	flagellar calcium-binding protein,24 kDa calflagin, (Tb-24)	Cytoskeleton	1695	5018	804	2886	4837	1563	2168	3437	3445	1993	2378	3770	5248	4803
utr_Tb927.8.5440	Tb927.8.5440	2_3UTR	flagellar calcium-binding protein,24 kDa calflagin, (Tb-24)	Cytoskeleton	1032	3142	543	1505	2669	863	1248	2276	1594	936	1012	1830	2893	2373
Tb927.6.230	Tb927.6.230	1_CDS	ESAG1 pseudogene	ESAG.pseudo	73	178	40	103	116	60	114	180	49	39	30	70	147	102
Tb927.9.5460	Tb927.9.5460	1_CDS	eIF4G2	Translation	3712	10069	2191	4701	7554	3222	3187	6081	1775	1152	1739	2646	5099	4126
utr_Tb927.9.5460	Tb927.9.5460	2_3UTR	eIF4G2	Translation	298	1074	208	452	680	307	579	795	238	153	177	317	640	566
Tb927.11.6130	Tb927.11.6130	1_CDS	SKP1	Ubiquitin.proteasome	2031	5517	918	2393	3714	1290	1890	2605	1223	778	1129	1630	2712	2205
utr_Tb927.11.6130	Tb927.11.6130	2_3UTR	SKP1	Ubiquitin.proteasome	6118	16695	2975	7348	11655	4156	5768	7188	3465	2544	2873	4667	7542	5995
Tb927.9.420	Tb927.9.420	1_CDS	VSG pseudogene	VSG	11	3	0	6	0	0	3	0	5	7	0	9	0	3
Tb927.3.3360	Tb927.3.3360	1_CDS	acyltransferase, putative	Lipids	2145	5473	1175	2615	3874	1747	1749	3601	2403	1443	1123	2608	2592	2078
Tb09.v4.0151	Tb09.v4.0151	1_CDS	hypothetical protein	ZUnknown	283	923	129	330	430	161	386	414	187	141	155	240	301	251
utr_Tb09.v4.0151	Tb09.v4.0151	2_3UTR	hypothetical protein	ZUnknown	1104	2730	448	1260	1709	659	1220	1365	698	464	410	773	1076	932
Tb927.11.1330	Tb927.11.1330	1_CDS	Stress responsive A/B Barrel Domain, putative	ZUnknown	882	2203	357	942	1439	512	947	1301	901	428	607	709	1116	1016
Tb927.11.16400	Tb927.11.16400	1_CDS	kinetoplast DNA-associated protein, putative	Mito.DNA	1392	4999	753	1897	2547	1039	1912	3098	1970	1177	1203	2393	2367	2264
utr_Tb927.11.16400	Tb927.11.16400	2_3UTR	kinetoplast DNA-associated protein, putative	Mito.DNA	1204	3714	619	1538	2065	914	1623	2679	1623	1063	841	2006	1965	1756
Tb927.1.1140	Tb927.1.1140	1_CDS	Transmembrane protein 231, putative	ZUnknown	548	1295	339	646	916	460	418	915	374	190	235	567	558	451
Tb927.8.4830	Tb927.8.4830	1_CDS	U1-70K small nuclear ribonucleoprotein (=RBP24)	RNA.processing	658	1595	406	840	1220	570	410	891	1199	1039	470	1091	655	672
Tb11.v5.0635.1-p1-CDS1	Tb11.v5.0635	1_CDS1.p1-CDS1	tRNA modification enzyme, putative	rRNA.tRNA.process	432	1326	298	620	1030	451	383	634	399	226	285	554	622	530
utr_Tb11.v5.0635.1_2	Tb11.v5.0635	2_3UTR1_2	tRNA modification enzyme, putative	rRNA.tRNA.process	187	420	122	208	355	160	190	342	203	151	91	258	214	216
Tb927.7.6590	Tb927.7.6590	1_CDS	hypothetical protein, conserved	ZUnknown	5077	15985	1845	11406	13870	2939	7198	5541	2055	2575	2347	3456	9010	7549
utr_Tb927.7.6590	Tb927.7.6590	2_3UTR	hypothetical protein, conserved	ZUnknown	210	774	77	395	493	104	284	249	117	127	122	191	462	315
Tb927.7.5400	Tb927.7.5400	1_CDS	hypothetical protein, conserved	ZUnknown	524	1244	342	694	917	422	422	688	337	235	227	544	595	582
utr_Tb927.7.5400	Tb927.7.5400	2_3UTR	hypothetical protein, conserved	ZUnknown	252	669	166	332	488	235	200	358	133	92	91	207	279	250
Tb927.10.6930	Tb927.10.6930	1_CDS	hypothetical protein. cullin, cullin-Nedd88 bs site like	Ubiquitin.proteasome	1539	3935	1042	1971	2850	1678	1252	2738	2982	1749	1206	3102	1975	1802
Tb927.11.3030	Tb927.11.3030	1_CDS	phosphoribosylpyrophosphate synthetase, putative (PRS)	PPP	3976	10575	2165	4972	9106	3104	2391	4766	3037	1760	2630	4224	4733	4254
utr_Tb927.11.3030	Tb927.11.3030	2_3UTR	phosphoribosylpyrophosphate synthetase, putative (PRS)	PPP	2108	5539	1194	2654	5069	1754	1559	2777	1834	1122	1257	2477	2766	2529
Tb927.9.15980	Tb927.9.15980	1_CDS	nucleoside transporter NT11.1 or AT-E	Nucleotides	143	294	64	142	187	88	34	80	93	56	44	94	50	43
utr_Tb927.9.15980	Tb927.9.15980	2_3UTR	nucleoside transporter NT11.1 or AT-E	Nucleotides	64	152	37	74	109	45	31	49	66	33	18	59	34	37
Tb927.9.11070	Tb927.9.11070	1_CDS	hypothetical protein, conserved,predicted zinc finger protein, MIZ	DNA	1438	4146	930	2050	2971	1373	1372	2799	1727	914	928	2162	1956	1822
utr_Tb927.9.11070	Tb927.9.11070	2_3UTR	hypothetical protein, conserved,predicted zinc finger protein, MIZ	DNA	1345	3742	760	1889	2805	1143	1537	2319	1207	784	652	1494	2074	1588
Tb927.9.4920	Tb927.9.4920	1_CDS	hypothetical protein, conserved	ZUnknown	492	1232	270	732	922	523	493	872	916	700	382	949	760	652
utr_Tb927.9.4920	Tb927.9.4920	2_3UTR	hypothetical protein, conserved	ZUnknown	59	154	31	107	114	69	27	68	90	60	44	90	73	39
Tb11.v5.0802.1-p1-CDS1	Tb11.v5.0802	1_CDS1.p1-CDS1	hypothetical protein, conserved	ZUnknown	304	761	185	423	541	293	212	403	104	98	91	196	276	242
Tb927.6.1410	Tb927.6.1410	1_CDS	hypothetical protein, conserved	Mito.pathway	483	1652	252	687	864	370	624	1116	621	397	420	774	900	726
Tb927.4.2430	Tb927.4.2430	1_CDS	Endonuclease/Exonuclease/phosphatase family, putative	ZUnknown	2017	5340	1261	2689	4154	1881	1726	3619	2071	1081	1123	2500	2686	2280
utr_Tb927.4.2430	Tb927.4.2430	2_3UTR	Endonuclease/Exonuclease/phosphatase family, putative	ZUnknown	1085	2649	700	1470	2080	1028	818	1793	1229	713	531	1404	1244	1100
Tb11.v5.0437.1-p1-CDS1	Tb11.v5.0437	1_CDS1.p1-CDS1	Mannosyltransferase (PIG-V)), putative	ZUnknown	491	1132	259	579	909	361	241	549	541	317	248	629	463	423
utr_Tb11.v5.0437.1_1	Tb11.v5.0437	2_3UTR1_1	Mannosyltransferase (PIG-V)), putative	ZUnknown	1245	2839	700	1395	2098	1104	1156	2325	1559	877	732	1634	1469	1324
Tb927.10.1140	Tb927.10.1140	1_CDS	epsilon tubulin (TUBE1)	Cytoskeleton	806	1991	440	925	1581	722	535	1173	1126	690	468	1076	907	835
Tb927.7.4720	Tb927.7.4720	1_CDS	HAP2, membrane rpotein invovled in gamete fusion	ZUnknown	184	583	105	241	373	171	154	318	379	336	200	358	265	225
Tb927.10.10500	Tb927.10.10500	1_CDS	histone H2B	Chromatin	1462	3300	857	1896	2995	1282	1212	2083	1911	1235	1215	2618	1838	2101
utr_Tb927.10.10500	Tb927.10.10500	2_3UTR	histone H2B	Chromatin	1184	2890	656	1630	2423	999	658	1290	1189	789	881	1795	1345	1251
Tb927.9.11540	Tb927.9.11540	1_CDS	hypothetical protein, conserved	Cytoskeleton	4731	15543	2846	6228	9495	4096	6208	11430	5131	3032	3737	6716	9353	7935
utr_Tb927.9.11540	Tb927.9.11540	2_3UTR	hypothetical protein, conserved	Cytoskeleton	2778	8534	1790	3528	5632	2449	3126	5569	2772	1756	1804	3294	4446	3751
Tb927.11.16110	Tb927.11.16110	1_CDS	FG-GAP repeat protein, putative,intergrin alpha chain protein, putative	Cytoskeleton	5436	15080	3385	8087	14257	6039	4397	9736	12269	5754	5576	12021	11022	9147
utr_Tb927.11.16110	Tb927.11.16110	2_3UTR	FG-GAP repeat protein, putative,intergrin alpha chain protein, putative	Cytoskeleton	298	1136	207	529	831	411	347	819	1003	510	458	1003	943	777
Tb927.1.3850	Tb927.1.3850	1_CDS	Sec61 beta family and TM domain	Vesicular.transport	2182	4952	1119	2982	5136	1994	1434	2248	3104	2080	2173	3058	3715	3783
utr_Tb927.1.3850	Tb927.1.3850	2_3UTR	Sec61 beta family and TM domain	Vesicular.transport	4119	11171	2194	6038	9649	3973	4091	6234	7938	5034	5360	8290	9824	8545
Tb927.9.1810	Tb927.9.1810	1_CDS	60S ribosomal protein L35	Ribosome	7253	18988	4370	9436	16484	6711	6574	13504	11777	6020	7168	12290	14693	15678
utr_Tb927.9.1810	Tb927.9.1810	2_3UTR	60S ribosomal protein L35	Ribosome	3069	7697	2141	4041	7137	3419	2151	4368	4063	2238	2392	4305	5603	5351
Tb11.v5.0527.1-p1-CDS1	Tb11.v5.0527	1_CDS1.p1-CDS1	WD domain, G-beta repeat, putative	ZUnknown	534	1563	341	841	1327	590	515	1101	1045	531	447	1080	945	798
utr_Tb11.v5.0527.1_1	Tb11.v5.0527	2_3UTR1_1	WD domain, G-beta repeat, putative	ZUnknown	169	692	109	312	463	209	281	573	614	365	206	599	488	368
Tb927.9.8030	Tb927.9.8030	1_CDS	hypothetical protein, conserved	ZUnknown	584	1433	342	787	1088	425	410	707	319	223	258	461	574	534
utr_Tb927.9.8030	Tb927.9.8030	2_3UTR	hypothetical protein, conserved	ZUnknown	314	715	158	306	545	191	245	372	158	85	97	186	284	251
Tb927.3.360	Tb927.3.360	1_CDS	VSG pseudogene,variant surface glycoprotein, degenerate	VSG	0	0	0	0	0	0	0	0	1	0	0	2	0	2
Tb927.8.7620	Tb927.8.7620	1_CDS	AAT7	Amino.acid.transport	664	1592	388	886	1208	560	516	983	419	306	367	648	894	815
utr_Tb927.8.7620	Tb927.8.7620	2_3UTR	AAT7	Amino.acid.transport	895	1926	534	1172	1625	826	758	1169	551	412	375	918	1140	1047
Tb927.8.1460	Tb927.8.1460	1_CDS	EamA-like transporter family, putative	ZUnknown	1015	2622	577	1317	2113	856	1027	1621	599	384	533	862	1434	1292
utr_Tb927.8.1460	Tb927.8.1460	2_3UTR	EamA-like transporter family, putative	ZUnknown	612	1636	323	847	1279	510	757	1094	382	275	349	562	1034	870
Tb927.8.1620	Tb927.8.1620	1_CDS	MSP-B, putative	Membrane.protein	1442	3517	916	1939	2581	1376	943	1900	1592	1102	948	2009	1808	1765
utr_Tb927.8.1620	Tb927.8.1620	2_3UTR	MSP-B, putative	Membrane.protein	233	542	154	288	433	247	129	297	195	154	125	307	306	301
Tb927.10.16020	Tb927.10.16020	1_CDS	pre-RNA processing PIH1/Nop17, putative	ZUnknown	935	2424	569	1304	1980	991	1101	1898	1186	749	563	1182	1543	1422
Tb927.9.3770	Tb927.9.3770	1_CDS	hypothetical protein, conserved	ZUnknown	1325	3555	760	1963	3466	1193	1288	2210	2771	1658	1491	2881	2572	2358
Tb927.8.3470	Tb927.8.3470	1_CDS	Vesicle transport v-SNARE protein N-terminus, putative	ZUnknown	1011	2616	510	1188	1787	804	1007	1720	1340	799	874	1472	1593	1491
utr_Tb927.8.3470	Tb927.8.3470	2_3UTR	Vesicle transport v-SNARE protein N-terminus, putative	ZUnknown	395	1109	181	496	646	260	415	790	590	361	439	717	747	693
Tb927.8.4240	Tb927.8.4240	1_CDS	hypothetical protein, conserved	Mito.pathway	5152	14745	3705	7031	10508	5536	3744	8127	3771	2221	2510	5115	5756	4905
Tb11.v5.1019.1-p1-CDS1	Tb11.v5.1019	1_CDS1.p1-CDS1	variant surface glycoprotein (VSG), putative	VSG	3	0	1	0	1	0	3	0	0	0	0	3	2	4
Tb927.8.6640	Tb927.8.6640	1_CDS	NAD(P) binding protein, putative	ZUnknown	2345	6602	1269	2843	4370	1658	2200	3961	1466	904	1343	2005	3269	2712
utr_Tb927.8.6640	Tb927.8.6640	2_3UTR	NAD(P) binding protein, putative	ZUnknown	1480	3730	870	1829	2835	1238	1463	2494	983	723	640	1222	1922	1586
Tb927.11.14600	Tb927.11.14600	1_CDS	procyclin-associated gene 2-like protein, putative	PAG	618	2353	257	1299	1507	449	917	1450	1791	1053	964	1880	1676	1245
Tb927.9.17140	Tb927.9.17140	1_CDS	variant surface glycoprotein (VSG), putative	VSG	3	0	0	2	0	0	2	0	0	1	0	0	0	1
Tb927.6.3720	Tb927.6.3720	1_CDS	hypothetical protein, conserved	ZUnknown	2935	6972	1753	3629	4981	2573	2465	4453	2383	1556	1604	3272	3323	3060
utr_Tb927.6.3720	Tb927.6.3720	2_3UTR	hypothetical protein, conserved	ZUnknown	700	1626	463	815	1279	685	695	1286	709	495	351	879	839	754
Tb927.11.4170	Tb927.11.4170	1_CDS	kinetoplastid-specific dual specificity phosphatase, putative	Phosphatase	1884	5043	1171	2343	3581	1842	1551	3261	2203	1327	1151	2868	2820	2475
utr_Tb927.11.4170	Tb927.11.4170	2_3UTR	kinetoplastid-specific dual specificity phosphatase, putative	Phosphatase	641	1854	417	786	1321	610	615	1357	951	483	342	1152	934	824
Tb927.8.6700	Tb927.8.6700	1_CDS	hypothetical protein, conserved	ZUnknown	699	1708	386	886	1243	567	507	998	299	229	276	439	678	578
Tb09.v4.0200	Tb09.v4.0200	1_CDS	VSG pseudogene	VSG	1	0	1	1	0	0	0	0	3	1	1	0	0	1
Tb927.6.3800	Tb927.6.3800	1_CDS	heat shock 70 kDa protein, mitochondrial precursor, putative	Mito.biogenesis	6943	21295	4217	10231	14840	6843	6867	12358	12961	7633	8917	15557	12967	12022
utr_Tb927.6.3800	Tb927.6.3800	2_3UTR	heat shock 70 kDa protein, mitochondrial precursor, putative	Mito.biogenesis	80	482	68	146	217	132	239	326	352	282	296	469	465	344
Tb927.11.900	Tb927.11.900	1_CDS	isocitrate dehydrogenase, putative (IDH)	Mito.citric.acid.cycle	2137	6499	1047	3602	4555	1506	3607	6736	2117	1340	1532	2775	6494	5361
utr_Tb927.11.900	Tb927.11.900	2_3UTR	isocitrate dehydrogenase, putative (IDH)	Mito.citric.acid.cycle	1172	3174	540	1786	2387	777	1709	3295	1011	661	711	1296	3027	2423
Tb927.5.3920	Tb927.5.3920	1_CDS	PEX6 peroxisome assembly protein, AAA ATPase	Glycosome	2610	6362	1731	3331	5319	2519	1694	3866	4950	3289	1832	4311	3201	2843
Tb11.v5.1027.1-p1-CDS1	Tb11.v5.1027	1_CDS1.p1-CDS1	procyclin-associated gene 2-like protein, putative	PAG	260	927	94	430	514	173	458	653	568	353	374	586	637	511
Tb927.9.4227	Tb927.9.4227	5_SNO	Noncoding RNA, putative	SNO	285	684	176	352	458	248	187	377	197	119	107	296	200	196
Tb927.8.2880	Tb927.8.2880	1_CDS	hypothetical protein, conserved	Mito.pathway	2180	5859	1325	3097	4530	2123	2099	3759	1625	978	1089	2042	2760	2306
utr_Tb927.8.2880	Tb927.8.2880	2_3UTR	hypothetical protein, conserved	Mito.pathway	913	2432	538	1199	1913	844	754	1493	632	424	443	963	1156	1024
Tb927.10.15110	Tb927.10.15110	1_CDS	hypothetical protein, conserved	ZUnknown	700	1553	379	953	1298	562	512	773	347	259	252	454	679	620
Tb927.11.5650	Tb927.11.5650	1_CDS	replication factor C large subunit, putative	DNA	3018	7507	1755	3609	5668	2380	2420	4800	2783	1687	1617	3589	3603	3147
Tb927.8.6450	Tb927.8.6450	1_CDS	inhibitor of cysteine peptidase (ICP)	Protease	3968	9779	1434	4896	7137	2059	6370	8984	2968	1884	2336	3210	9471	7779
utr_Tb927.8.6450	Tb927.8.6450	2_3UTR	inhibitor of cysteine peptidase (ICP)	Protease	4107	9925	1522	5312	6554	2303	5856	7068	2377	1865	1635	2642	7948	6344
Tb927.2.5360	Tb927.2.5360	1_CDS	hypothetical protein, conserved, signal pep, lectin-like domain	ZUnknown	384	939	216	477	608	367	270	426	164	127	113	233	331	322
Tb927.4.1390	Tb927.4.1390	1_CDS	hypothetical protein, conserved	ZUnknown	1924	5110	1208	2484	3356	1695	2000	3879	1440	848	990	1959	2461	2143
utr_Tb927.4.1390	Tb927.4.1390	2_3UTR	hypothetical protein, conserved	ZUnknown	620	1578	446	815	1072	575	678	1254	382	238	263	593	811	720
Tb11.1640	Tb11.1640	1_CDS	VSG pseudogene	VSG	0	0	0	0	0	0	0	0	0	0	0	0	0	0
Tb927.4.5270	Tb927.4.5270	1_CDS	UDP-Gal or UDP-GlcNAc-dependent glycosyltransferase, putative	Glycans	319	756	177	389	639	282	257	392	199	137	153	259	315	279
Tb927.10.9550	Tb927.10.9550	1_CDS	hypothetical protein	ZUnknown	17	33	6	26	38	10	8	26	35	16	17	18	48	31
Tb11.v5.0726.1-p1-CDS1	Tb11.v5.0726	1_CDS1.p1-CDS1	WD domain, G-beta repeat/Utp13 specific WD40 associated domain containing protein, putative	ZUnknown	985	2825	802	1526	2440	1362	649	1408	1577	829	935	1957	1617	1367
utr_Tb11.v5.0726.1_1	Tb11.v5.0726	2_3UTR1_1	WD domain, G-beta repeat/Utp13 specific WD40 associated domain containing protein, putative	ZUnknown	605	1785	360	887	1251	517	812	987	425	336	268	625	793	663
Tb10.v4.0155	Tb10.v4.0155	1_CDS	VSG pseudogene	VSG	0	0	0	2	1	2	3	0	3	2	0	1	1	1
Tb927.3.3000	Tb927.3.3000	1_CDS	flagellar transport protein, putative (PIFTC3)	Cytoskeleton	4825	13289	2856	6232	9494	4328	4117	8012	3771	2322	2589	5291	6428	5596
utr_Tb927.3.3000	Tb927.3.3000	2_3UTR	flagellar transport protein, putative (PIFTC3)	Cytoskeleton	1959	5384	1266	2691	4212	1888	1954	3652	1667	1011	953	2302	2832	2135
Tb927.7.4340	Tb927.7.4340	1_CDS	Protein of unknown function (DUF1253), putative	ZUnknown	3245	8898	2066	4585	6743	3105	2699	5079	4783	2463	2731	5555	4671	3938
Tb927.11.5130	Tb927.11.5130	1_CDS	hypothetical protein, conserved	ZUnknown	1395	3526	772	1686	2742	1140	801	1514	1225	676	593	1298	1281	1239
utr_Tb927.11.5130	Tb927.11.5130	2_3UTR	hypothetical protein, conserved	ZUnknown	246	685	159	338	582	198	190	352	268	154	116	249	268	262
Tb7.NT.62	Tb7.NT.62	3_ncRNA	Noncoding RNA, putative	ncRNA	215	544	156	279	392	245	258	412	148	103	96	210	324	245
Tb927.7.2730	Tb927.7.2730	1_CDS	leucine-rich repeat protein (LRRP)	LRRP	803	2026	468	1111	1627	765	893	1454	1096	632	458	1070	1164	1131
Tb927.11.13820	Tb927.11.13820	1_CDS	hypothetical protein, conserved	ZUnknown	1167	3042	641	1558	2335	1024	1378	2336	1541	826	790	1580	1829	1591
Tb927.11.17750	Tb927.11.17750	1_CDS	VSG pseudogene, fragment interrupted	VSG	0	0	0	0	1	1	0	0	0	1	0	0	1	2
Tb927.2.3720	Tb927.2.3720	1_CDS	ubiquitin-conjugating enzyme, putative	Ubiquitin.proteasome	446	1454	209	701	949	334	855	957	225	155	242	385	938	697
utr_Tb927.2.3720	Tb927.2.3720	2_3UTR	ubiquitin-conjugating enzyme, putative	Ubiquitin.proteasome	1652	4561	739	2183	3167	1082	2512	2854	635	527	479	1046	2435	1724
Tb927.6.770	Tb927.6.770	1_CDS	GRESAG 4, putative receptor-type adenylate cyclase	GRESAG	783	1884	405	994	1295	677	598	1076	725	457	424	844	972	854
Tb10.NT.166	Tb10.NT.166	3_ncRNA	Noncoding RNA, putative	ncRNA	183	393	87	212	345	155	182	321	127	75	61	173	196	179
Tb927.1.4160	Tb927.1.4160	1_CDS	hypothetical protein, conserved	ZUnknown	768	2167	484	926	1629	750	562	1155	1252	837	654	1379	1156	1017
utr_Tb927.1.4160	Tb927.1.4160	2_3UTR	hypothetical protein, conserved	ZUnknown	166	466	120	221	346	179	129	246	279	179	163	289	203	165
Tb927.2.5850	Tb927.2.5850	1_CDS	small nuclear ribonucleoprotein SmD2	RNA.processing	1386	2991	679	1688	2868	934	1075	2017	2279	1247	1281	2050	2276	2111
Tb927.11.18980	Tb927.11.18980	1_CDS	variant surface glycoprotein (VSG, pseudogene), putative	VSG	3	0	0	1	2	0	3	0	2	0	0	0	0	1
Tb927.11.16260	Tb927.11.16260	1_CDS	SPRY domain/HECT-domain (ubiquitin-transferase), putative	ZUnknown	8339	21049	5292	11564	16259	8232	6064	12886	6437	2654	3580	9281	9820	8554
Tb05.5K5.520	Tb05.5K5.520	1_CDS	VSG pseudogene,variant surface glycoprotein, degenerate	VSG	2	0	0	1	0	0	2	0	0	0	0	0	0	1
Tb927.9.8570	Tb927.9.8570	1_CDS	COPI associated protein, putative	ZUnknown	1214	2906	598	1442	2272	983	1046	1957	1147	665	685	1464	1536	1400
Tb10.v4.0184	Tb10.v4.0184	1_CDS	VSG pseudogene	VSG	0	0	0	0	0	0	0	1	1	1	0	0	0	2
Tb927.8.2180	Tb927.8.2180	1_CDS	hypothetical protein, conserved	ZUnknown	453	1257	264	546	922	367	336	738	742	493	412	788	641	625
utr_Tb927.8.2180	Tb927.8.2180	2_3UTR	hypothetical protein, conserved	ZUnknown	112	292	49	133	175	105	94	183	180	127	90	218	133	140
Tb927.10.7910	Tb927.10.7910	1_CDS	MERS3 component of MERS complex	Mito.pathway	480	1225	284	550	941	468	461	1005	1430	1148	498	1258	765	742
utr_Tb927.10.7910	Tb927.10.7910	2_3UTR	MERS3 component of MERS complex	Mito.pathway	91	264	57	127	187	96	94	194	340	283	114	264	170	154
Tb927.10.12670	Tb927.10.12670	1_CDS	Hypothetical conserved in trypanosoma, Leish match not syntenic	ZUnknown	3756	10373	2068	5010	8102	3206	3201	5880	1890	1195	1830	3031	4865	4069
utr_Tb927.10.12670	Tb927.10.12670	2_3UTR	Hypothetical conserved in trypanosoma, Leish match not syntenic	ZUnknown	3603	9950	2050	5441	7837	3366	3651	5897	1863	1270	1520	3007	5092	4039
Tb927.6.1670	Tb927.6.1670	1_CDS	PAN2	RNA.degradation	3947	10893	2782	5603	8836	4333	3239	6878	5565	2620	2823	6654	5991	5087
Tb927.5.310	Tb927.5.310	1_CDS	invariant surface glycoprotein, putative	ZUnknown	1456	4338	649	1648	2138	832	1679	2139	620	466	544	979	1257	1043
utr_Tb927.5.310	Tb927.5.310	2_3UTR	invariant surface glycoprotein, putative	ZUnknown	3354	9598	1623	3646	5256	2134	4136	5501	1409	1144	1067	2156	2815	2545
Tb927.9.7620	Tb927.9.7620	1_CDS	60S ribosomal protein L11	Ribosome	12102	27633	10226	17267	27033	17786	11258	24410	44290	41386	19490	42883	26698	28016
utr_Tb927.9.7620	Tb927.9.7620	2_3UTR	60S ribosomal protein L11	Ribosome	3703	8142	3072	4894	8338	5191	3681	8402	14362	12982	5295	13474	8081	7694
Tb927.8.7810	Tb927.8.7810	1_CDS	hypothetical protein, conserved	ZUnknown	417	958	185	531	762	316	290	369	325	194	187	310	402	361
utr_Tb927.8.7810	Tb927.8.7810	2_3UTR	hypothetical protein, conserved	ZUnknown	329	695	127	341	603	202	205	263	183	104	97	232	288	263
Tb927.8.3200	Tb927.8.3200	1_CDS	AVO3 (TOR signalling)	Signalling	5206	13295	3282	6543	9682	4906	4368	8919	4969	2195	2655	5951	6095	5017
Tb11.v5.0552.1-p1-CDS1	Tb11.v5.0552	1_CDS1.p1-CDS1	75 kDa invariant surface glycoprotein, putative	Membrane.protein	148	670	60	256	261	94	441	609	214	149	216	297	654	466
Tb927.4.2120	Tb927.4.2120	1_CDS	hypothetical protein, conserved	ZUnknown	888	2367	503	1249	1818	949	713	1629	1969	1387	790	1953	1259	1050
utr_Tb927.4.2120	Tb927.4.2120	2_3UTR	hypothetical protein, conserved	ZUnknown	32	124	26	57	86	38	45	114	139	103	55	119	79	41
Tb927.1.2350	Tb927.1.2350	1_CDS	beta tubulin	Cytoskeleton	64204	170294	43187	84884	138744	65504	43377	100760	108890	49694	54889	121778	78870	78475
utr_Tb927.1.2350	Tb927.1.2350	2_3UTR	beta tubulin	Cytoskeleton	14845	35146	10825	20821	31298	17865	9362	19096	19991	10732	9037	23835	15172	13626
Tb927.11.6160	Tb927.11.6160	1_CDS	ERF3 eukaryotic release factor 3, putative	Translation	4690	13886	3156	6897	10359	5212	3656	7525	6758	3384	3929	8692	7432	6417
utr_Tb927.11.6160	Tb927.11.6160	2_3UTR	ERF3 eukaryotic release factor 3, putative	Translation	1095	3090	726	1512	2385	1199	880	1668	1580	829	745	1973	1623	1381
Tb927.11.2430	Tb927.11.2430	1_CDS	dynein heavy chain DHC1b or DYNC2H2, cytoplasmic type	Cytoskeleton	35257	121402	24061	66775	94639	39295	34827	63979	17235	13214	18930	29367	60271	42561
Tb927.8.3400	Tb927.8.3400	1_CDS	palmitoyl acyltransferase 12, putative	Lipids	473	1121	217	524	733	301	280	446	188	136	110	262	335	255
utr_Tb927.8.3400	Tb927.8.3400	2_3UTR	palmitoyl acyltransferase 12, putative	Lipids	499	961	267	514	751	321	272	484	199	150	113	269	343	245
Tb927.9.16830	Tb927.9.16830	1_CDS	VSG pseudogene, degenerate and frameshifted	VSG	0	0	0	0	0	0	1	0	0	1	0	0	0	0
Tb927.9.8680	Tb927.9.8680	1_CDS	cytochrome c oxidase assembly factor, putative	Mito.e.transport	966	2371	560	1181	1773	753	707	1379	1054	716	661	1398	1140	1114
Tb927.11.19780	Tb927.11.19780	1_CDS	variant surface glycoprotein (VSG, pseudogene), putative	VSG	12	30	16	9	18	11	16	30	15	12	10	15	12	17
Tb927.7.4690	Tb927.7.4690	1_CDS	hypothetical protein	ZUnknown	420	974	245	421	681	283	433	741	343	207	189	406	441	366
utr_Tb927.7.4690	Tb927.7.4690	2_3UTR	hypothetical protein	ZUnknown	654	1684	319	770	1083	476	649	1138	530	306	329	603	786	642
Tb927.3.3460	Tb927.3.3460	1_CDS	SDH5 succinate dehydrogenase (complex II) subunit	Mito.e.transport	1134	3204	674	1462	2107	927	1299	2797	1015	689	691	1507	1703	1500
utr_Tb927.3.3460	Tb927.3.3460	2_3UTR	SDH5 succinate dehydrogenase (complex II) subunit	Mito.e.transport	645	1525	354	707	1136	540	678	1311	482	354	314	700	846	751
Tb927.11.14220	Tb927.11.14220	1_CDS	REG9.1 required for regulaltion of ESAG9	RNA.binding	2847	8328	1305	4035	6609	1902	2498	2959	719	719	979	1184	3087	2426
utr_Tb927.11.14220	Tb927.11.14220	2_3UTR	REG9.1 required for regulaltion of ESAG9	RNA.binding	2016	6301	1092	3115	5010	1637	2720	2319	522	719	527	1022	2556	1951
Tb09.v4.0072	Tb09.v4.0072	1_CDS	VSG pseudogene	VSG	3	0	0	1	0	0	2	1	1	0	0	1	0	2
Tb927.11.8170	Tb927.11.8170	1_CDS	MPK8 protein kinase	Protein.kinase	1909	5191	1040	2339	3310	1375	1767	3165	746	593	695	1286	2183	1731
utr_Tb927.11.8170	Tb927.11.8170	2_3UTR	MPK8 protein kinase	Protein.kinase	1043	2779	546	1265	1847	758	1131	1826	428	314	353	737	1281	1053
Tb11.v5.0132.1-p1-CDS2	Tb11.v5.0132	1_CDS1-p1-CDS2	variant surface protein (VSG), putative	VSG	0	0	1	0	0	0	1	0	0	0	0	0	0	2
Tb11.v5.0132.1-p1-CDS1	Tb11.v5.0132	1_CDS1.p1-CDS1	variant surface protein (VSG), putative	VSG	0	0	0	0	0	0	0	0	0	0	0	0	0	0
Tb927.8.7960	Tb927.8.7960	1_CDS	hypothetical protein	ZUnknown	1072	2746	634	1103	1562	804	912	1549	552	483	426	683	715	673
utr_Tb927.8.7960	Tb927.8.7960	2_3UTR	hypothetical protein	ZUnknown	1314	3115	741	1297	1971	961	1345	2227	626	427	407	890	964	871
Tb927.10.1500	Tb927.10.1500	1_CDS	methionyl-tRNA synthetase, putative (MetRS)	Translation.tRNA	6440	17957	3787	8453	14198	5623	4622	9338	5533	3250	3980	7342	9901	8246
utr_Tb927.10.1500	Tb927.10.1500	2_3UTR	methionyl-tRNA synthetase, putative (MetRS)	Translation.tRNA	1891	5104	1127	2309	3856	1654	1359	2749	1581	980	1011	2040	2761	2363
Tb927.10.3540	Tb927.10.3540	1_CDS	hypothetical protein, conserved	ZUnknown	686	1842	357	924	1732	610	513	879	596	387	638	863	1281	1163
utr_Tb927.10.3540	Tb927.10.3540	2_3UTR	hypothetical protein, conserved	ZUnknown	267	762	131	302	606	214	284	387	267	158	254	361	602	506
Tb927.7.7500	Tb927.7.7500	1_CDS	thymine-7-hydroxylase TLP7	Nucleotides	849	1998	330	918	1314	488	779	1268	548	366	373	637	1179	1047
utr_Tb927.7.7500	Tb927.7.7500	2_3UTR	thymine-7-hydroxylase TLP7	Nucleotides	431	869	173	443	639	249	294	525	168	122	102	203	448	423
Tb927.10.13390	Tb927.10.13390	1_CDS	hypothetical protein, conserved	ZUnknown	1579	3378	1005	1997	3107	1897	1123	2076	1346	820	765	1702	2213	1905
Tb927.9.1240	Tb927.9.1240	1_CDS	VSG pseudogene, degenerate fragment	VSG	0	0	0	0	0	0	0	0	1	0	0	0	0	0
utr_Tb927.9.1240	Tb927.9.1240	2_3UTR	VSG pseudogene, degenerate fragment	VSG	1	0	0	2	0	0	1	0	3	1	1	1	0	0
Tb927.6.2060	Tb927.6.2060	1_CDS	histidyl-tRNA synthetase	Translation.tRNA	1923	5768	1318	3195	4736	2357	1745	3355	4058	2271	2145	4846	3990	3410
utr_Tb927.6.2060	Tb927.6.2060	2_3UTR	histidyl-tRNA synthetase	Translation.tRNA	139	364	73	218	286	167	180	356	475	266	196	475	380	283
Tb927.5.2290	Tb927.5.2290	1_CDS	U5 splicing factor U5-200K, putative or BRR2 homologue	RNA.processing	12528	36246	9347	20941	34275	16816	8790	19593	25148	11806	11528	28851	21029	17782
Tb927.10.6770	Tb927.10.6770	1_CDS	BRCA1 C Terminus (BRCT) domain containing protein, putative	ZUnknown	204	532	121	267	355	199	143	328	145	82	95	214	252	194
utr_Tb927.10.6770	Tb927.10.6770	2_3UTR	BRCA1 C Terminus (BRCT) domain containing protein, putative	ZUnknown	234	679	130	288	455	203	225	453	167	139	122	265	299	264
Tb11.v5.0614.1-p1-CDS1	Tb11.v5.0614	1_CDS1.p1-CDS1	hypothetical protein, conserved	ZUnknown	2016	5655	1668	3060	4572	2633	1602	3571	3171	1546	1342	3456	2414	2117
Tb927.9.17820	Tb927.9.17820	1_CDS	ESAG3, pseudogene	ESAG.pseudo	0	0	0	0	0	0	1	0	0	0	0	0	0	0
Tb927.2.690	Tb927.2.690	1_CDS	leucine-rich repeat protein (LRRP)	LRRP	1793	4226	1051	2050	3031	1533	1838	2180	561	524	501	822	1740	1750
utr_Tb927.2.690	Tb927.2.690	2_3UTR	leucine-rich repeat protein (LRRP)	LRRP	1198	2641	597	1314	1841	804	1309	1142	708	512	415	678	1192	908
Tb927.11.6810	Tb927.11.6810	1_CDS	tubulin-tyrsoine ligase-like protein, putative (TTL)	Cytoskeleton	2673	7596	1756	3649	5652	2520	2291	4439	2169	1345	1491	2736	3133	2767
Tb927.11.19420	Tb927.11.19420	1_CDS	variant surface glycoprotein (VSG, pseudogene), putative,variant surface glycoprotein (VSG), frameshifted and degenerate	VSG	3	1	0	0	1	0	1	0	1	1	0	1	0	2
Tb927.5.1330	Tb927.5.1330	1_CDS	hypothetical protein, conserved	ZUnknown	2604	6425	1837	3310	5004	2784	1922	4489	4975	3439	1843	4756	2966	2583
Tb11.v5.0553.1-p1-CDS1	Tb11.v5.0553	1_CDS1.p1-CDS1	ubiquitin hydrolase, putative	Ubiquitin.proteasome	1485	4287	985	2154	3402	1588	1351	2943	2609	1202	1200	2815	2490	2139
utr_Tb11.v5.0553.1_2	Tb11.v5.0553	2_3UTR1_2	ubiquitin hydrolase, putative	Ubiquitin.proteasome	3523	8460	1875	4564	6458	2761	3613	4957	2866	1714	1575	3077	4216	3534
Tb11.0220	Tb11.0220	1_CDS	ESAG3 pseudogene	ESAG.pseudo	15	66	9	27	36	15	38	36	52	28	6	27	33	30
Tb927.10.11810	Tb927.10.11810	1_CDS	hypothetical protein, conserved	ZUnknown	1403	3517	815	1752	2762	1344	1036	2301	1725	830	758	1755	1732	1523
utr_Tb927.10.11810	Tb927.10.11810	2_3UTR	hypothetical protein, conserved	ZUnknown	212	468	116	243	357	210	182	344	321	177	92	253	253	210
Tb927.8.7700	Tb927.8.7700	1_CDS	amino acid transporter, putative	Amino.acid.transport	1801	4056	1010	2073	3076	1456	1151	2156	1445	973	838	1789	1423	1325
Tb927.8.446	Tb927.8.446	4_rRNA	rRNA large subunit zeta (M6)	rRNA	4	428	20	4	12	19	278	330	722	700	944	161	537	177
Tb927.11.9270	Tb927.11.9270	1_CDS	ZFK zinc finger protein kinase	Protein.kinase	2523	6392	1502	2909	4605	2418	2157	4381	2165	1153	1172	2610	2965	2666
utr_Tb927.11.9270	Tb927.11.9270	2_3UTR	ZFK zinc finger protein kinase	Protein.kinase	347	878	214	412	646	330	257	634	387	261	180	426	378	348
Tb927.9.770	Tb927.9.770	1_CDS	hypothetical protein, conserved	ZUnknown	23	49	7	24	33	21	24	18	10	25	10	19	33	31
Tb11.0560	Tb11.0560	1_CDS	chrX additional, unordered contigs,hypothetical protein, conserved	ZUnknown	5398	17430	3218	8786	13866	5421	4816	9276	4520	2685	3801	6297	10096	8505
utr_Tb11.0560	Tb11.0560	2_3UTR	chrX additional, unordered contigs,hypothetical protein, conserved	ZUnknown	1477	4918	896	2529	3838	1604	1789	3143	1511	958	992	2067	3216	2676
Tb927.8.4760.2	Tb927.8.4760	1_CDS2	KKT20 Kinetochore protein	Cell.cycle	593	1464	252	788	1122	474	479	723	602	335	305	566	748	635
Tb927.8.4760.1	Tb927.8.4760	1_CDS1	KKT20 Kinetochore protein	Cell.cycle	584	1451	247	776	1101	457	472	703	585	326	296	554	738	627
Tb927.11.4960	Tb927.11.4960	1_CDS	transcription elongation factor s-II, putative (TFIIS1)	RNA.synthesis	717	2114	375	958	1624	615	756	1179	800	534	491	984	983	902
utr_Tb927.11.4960	Tb927.11.4960	2_3UTR	transcription elongation factor s-II, putative (TFIIS1)	RNA.synthesis	640	1713	323	772	1299	468	562	941	757	380	449	809	794	736
Tb11.v5.0501.1-p1-CDS1	Tb11.v5.0501	1_CDS1.p1-CDS1	40S ribosomal protein S3A	Ribosome	9210	22431	6871	12523	19863	11551	8658	18647	19520	10576	9977	21208	18309	18945
Tb927.3.1880	Tb927.3.1880	1_CDS	hypothetical protein, conserved, trypanosome-specific	ZUnknown	1559	4543	924	2091	2899	1357	1232	2575	1948	1195	881	2075	1862	1589
utr_Tb927.3.1880	Tb927.3.1880	2_3UTR	hypothetical protein, conserved, trypanosome-specific	ZUnknown	155	452	99	198	284	129	108	248	202	129	59	158	172	127
Tb927.4.2210	Tb927.4.2210	1_CDS	hypothetical protein, conserved	ZUnknown	1173	3250	625	1328	1750	787	984	1676	581	345	498	890	952	848
utr_Tb927.4.2210	Tb927.4.2210	2_3UTR	hypothetical protein, conserved	ZUnknown	3499	8796	1791	3755	5253	2290	2895	5106	1521	948	1243	2512	2838	2411
Tb927.9.8330	Tb927.9.8330	1_CDS	hypothetical protein	ZUnknown	1315	3428	721	1416	2062	861	1137	2047	586	413	438	896	1089	991
Tb927.2.3440	Tb927.2.3440	1_CDS	D-alanyl-glycyl endopeptidase-like protein,cysteine peptidase, Clan CA, family C51, putative	Protease	720	2061	463	887	1328	689	752	1376	1109	832	515	1132	1140	1001
Tb927.10.6700	Tb927.10.6700	1_CDS	KKIP3	Cell.cycle	1158	3239	687	1474	2157	1012	1048	2006	1406	728	775	1563	1684	1251
Tb927.3.5500	Tb927.3.5500	1_CDS	DNA-directed RNA polymerase II subunit 3, putative, (RPB3)	RNA.synthesis	2068	4731	1344	2677	4315	2458	1769	3554	5405	3804	2125	4515	3297	2995
Tb927.9.14330	Tb927.9.14330	1_CDS	mismatch repair protein PMS1	DNA	4094	10113	2280	5016	7820	3499	3006	6176	6645	4184	2964	6815	4924	4506
utr_Tb927.9.14330	Tb927.9.14330	2_3UTR	mismatch repair protein PMS1	DNA	423	1157	292	486	960	386	321	728	792	474	373	780	553	494
Tb927.8.1386	Tb927.8.1386	4_rRNA	5S(M5) ribosomal RNA	rRNA	41	2379	90	368	7	157	11017	16354	46634	35024	8541	26671	7532	9036
Tb927.8.3870	Tb927.8.3870	1_CDS	SRP40, C-terminal domain containing protein, putative	ZUnknown	2009	5218	1135	3507	5744	2242	1435	2428	2237	1470	1756	2883	3925	3473
utr_Tb927.8.3870	Tb927.8.3870	2_3UTR	SRP40, C-terminal domain containing protein, putative	ZUnknown	416	1113	261	669	1115	516	265	484	421	338	307	601	754	673
Tb927.7.680	Tb927.7.680	1_CDS	chaperone DNAj, putative, J25	Chaperone	2025	5366	1143	2579	3876	1732	1672	3047	1517	944	1051	2093	2240	1967
Tb927.11.17660	Tb927.11.17660	1_CDS	VSG pseudogene, frameshifted and degenerate	VSG	42	59	24	41	63	21	24	24	46	38	17	33	29	22
Tb927.9.7670	Tb927.9.7670	1_CDS	hypothetical protein, conserved, no clear matches	ZUnknown	1969	5225	1179	2408	4490	1728	1471	2637	2690	1653	1621	3188	2389	2304
Tb927.8.730	Tb927.8.730	1_CDS	nucleolar RNA-binding protein, putative	rRNA.tRNA.process	2806	9937	1690	4881	7075	2777	3250	4735	5986	3909	5825	9480	6379	6016
utr_Tb927.8.730	Tb927.8.730	2_3UTR	nucleolar RNA-binding protein, putative	rRNA.tRNA.process	2915	8235	1808	4665	7794	3088	2121	2901	3721	2590	3002	5724	3885	3865
Tb927.9.10770	Tb927.9.10770	1_CDS	PABP2	Translation	20752	65639	10947	28980	52702	15510	16865	29718	14236	7866	15701	22319	34023	27671
utr_Tb927.9.10770	Tb927.9.10770	2_3UTR	PABP2	Translation	27163	88085	14808	43604	67726	23090	41187	53959	26449	17151	22837	41456	62792	46741
Tb09.v4.0190	Tb09.v4.0190	1_CDS	VSG pseudogene	VSG	2	0	0	0	0	0	2	0	2	1	0	0	0	0
Tb927.11.14760	Tb927.11.14760	1_CDS	Clustered mitochondria/Translation initiation factor eIF3 subunit 135, putative	ZUnknown	1524	4021	1054	2067	3036	1639	1154	2217	1781	1068	974	1902	1780	1628
Tb927.9.14230	Tb927.9.14230	1_CDS	hypothetical protein, conserved	ZUnknown	605	1739	279	719	1027	437	741	1237	678	504	410	804	778	721
Tb11.v5.0754.1-p1-CDS1	Tb11.v5.0754	1_CDS1.p1-CDS1	variant surface glycoprotein (VSG), putative	VSG	2	0	0	0	0	0	1	0	3	1	0	0	0	1
utr_Tb11.v5.0754.1_1	Tb11.v5.0754	2_3UTR1_1	variant surface glycoprotein (VSG), putative	VSG	790	2169	560	1059	1610	748	893	1403	575	397	326	722	953	905
Tb927.10.750	Tb927.10.750	1_CDS	hypothetical protein, conserved	ZUnknown	522	1430	262	816	1093	378	666	1148	553	368	394	696	1097	959
utr_Tb927.10.750	Tb927.10.750	2_3UTR	hypothetical protein, conserved	ZUnknown	635	1588	340	860	1282	436	545	894	414	291	331	551	808	782
Tb927.11.17490	Tb927.11.17490	1_CDS	VSG pseudogene, point mutation	VSG	1	1	0	1	0	1	1	0	0	1	0	0	0	1
Tb927.9.11480	Tb927.9.11480	1_CDS	ESP9 Enriched in surface-labeled proteome	Vesicular.transport	5006	13440	2486	6913	11427	3806	4167	7610	5397	2863	3419	6379	7172	6391
utr_Tb927.9.11480	Tb927.9.11480	2_3UTR	ESP9 Enriched in surface-labeled proteome	Vesicular.transport	1144	3085	507	1701	2525	908	1102	1890	1286	708	864	1525	1838	1580
Tb927.10.7830	Tb927.10.7830	1_CDS	hypothetical protein, conserved	ZUnknown	916	2232	474	1097	1689	800	768	1420	857	415	458	864	1115	1047
Tb927.11.10210	Tb927.11.10210	1_CDS	hypothetical protein, conserved	ZUnknown	3196	8409	2434	4268	5957	3486	2685	5830	4348	2192	1752	4858	3716	3186
Tb927.11.13440	Tb927.11.13440	1_CDS	mitochondrial carrier protein, MCP21	Mito.transport	826	2059	480	1019	1524	738	554	1180	1175	840	581	1362	921	911
Tb927.10.11850	Tb927.10.11850	1_CDS	WD domain, G-beta repeat, putative	ZUnknown	2423	6432	1618	3078	4944	2605	1660	3741	4843	3404	2026	4373	3298	2944
Tb927.11.11900	Tb927.11.11900	1_CDS	coatomer gamma subunit, (Gamma-COP) COPG	Vesicular.transport	6913	19280	3862	9465	15708	5662	5608	10915	7711	4074	4994	9685	11308	9922
utr_Tb927.11.11900	Tb927.11.11900	2_3UTR	coatomer gamma subunit, (Gamma-COP) COPG	Vesicular.transport	1674	5058	1028	2603	4115	1688	1768	3103	2225	1309	1278	2878	3105	2454
Tb927.7.7495	Tb927.7.7495	1_CDS	hypothetical protein	ZUnknown	24	61	12	34	43	23	24	39	27	14	12	30	24	37
utr_Tb927.7.7495	Tb927.7.7495	2_3UTR	hypothetical protein	ZUnknown	623	1640	335	814	1151	544	620	1022	674	540	359	899	786	742
Tb11.v5.0306.1-p1-CDS1	Tb11.v5.0306	1_CDS1.p1-CDS1	Triglyceride lipase, putative,class 3 lipase, putative	Lipids	570	1505	390	786	1189	544	347	827	500	259	253	575	623	507
utr_Tb11.v5.0306.1_2	Tb11.v5.0306	2_3UTR1_2	Triglyceride lipase, putative,class 3 lipase, putative	Lipids	7346	18964	5135	9925	16420	8531	6214	12747	14884	7746	7721	14478	13408	14104
Tb927.10.30	Tb927.10.30	1_CDS	VSG pseudogene	VSG	336	1093	149	470	581	212	332	487	208	144	140	317	317	280
Tb927.6.4520	Tb927.6.4520	1_CDS	Tumour suppressor, Mitostatin, putative	ZUnknown	965	4928	601	1788	2061	1091	2477	4181	3345	1827	1794	3673	3606	3007
utr_Tb927.6.4520	Tb927.6.4520	2_3UTR	Tumour suppressor, Mitostatin, putative	ZUnknown	349	1272	237	591	783	348	345	713	545	358	279	640	616	517
Tb927.10.8275	Tb927.10.8275	1_CDS	hypothetical protein, conserved	ZUnknown	305	719	127	340	624	177	202	307	218	126	194	244	397	330
utr_Tb927.10.8275	Tb927.10.8275	2_3UTR	hypothetical protein, conserved	ZUnknown	107	208	47	124	238	70	100	128	101	46	70	121	159	151
Tb927.11.1060	Tb927.11.1060	1_CDS	Vasohibin, putative	ZUnknown	1422	3526	803	1668	2368	1126	1223	2171	890	625	554	1256	1230	1102
utr_Tb927.11.1060	Tb927.11.1060	2_3UTR	Vasohibin, putative	ZUnknown	926	2383	506	1126	1527	752	947	1766	733	488	404	961	927	791
Tb927.11.5600	Tb927.11.5600	1_CDS	ATOM14 - POMP14	Mito.biogenesis	459	1666	317	652	875	402	625	829	400	315	358	618	840	692
utr_Tb927.11.5600	Tb927.11.5600	2_3UTR	ATOM14 - POMP14	Mito.biogenesis	103	492	81	193	236	115	237	333	131	110	121	203	307	227
Tb927.9.680	Tb927.9.680	1_CDS	ESAG9 pseudogene	ESAG.pseudo	134	372	60	164	259	79	156	134	69	70	56	101	143	130
utr_Tb927.9.680	Tb927.9.680	2_3UTR	ESAG9 pseudogene	ESAG.pseudo	83	263	44	117	179	61	149	160	72	66	56	95	132	107
Tb927.5.2250	Tb927.5.2250	1_CDS	META domain/Domain of unknown function (DUF1935), putative	ZUnknown	688	2273	403	1065	1430	668	890	1643	1812	1108	777	2042	1471	1153
Tb927.7.6550	Tb927.7.6550	1_CDS	hypothetical protein, conserved	ZUnknown	154	514	72	243	267	113	304	481	208	123	153	281	386	322
utr_Tb927.7.6550	Tb927.7.6550	2_3UTR	hypothetical protein, conserved	ZUnknown	846	1945	392	1068	1478	619	841	1241	685	462	387	812	1154	975
Tb927.3.2580	Tb927.3.2580	1_CDS	Fam5 cell surface protein	Membrane.protein	58	102	27	42	64	38	31	47	10	7	7	17	25	29
Tb927.5.2910	Tb927.5.2910	1_CDS	hypothetical protein, copurifed with splicing complex	ZUnknown	508	1244	221	660	995	365	574	798	858	462	423	725	858	700
Tb927.10.11000	Tb927.10.11000	1_CDS	4EIP2 homologue	Translation	1419	3323	878	1698	2787	1266	848	1752	2445	1498	1076	2369	1518	1401
utr_Tb927.10.11000	Tb927.10.11000	2_3UTR	4EIP2 homologue	Translation	417	1008	224	535	709	368	331	520	848	561	399	860	556	506
Tb927.10.11370	Tb927.10.11370	1_CDS	hypothetical protein, conserved	ZUnknown	346	855	197	500	778	318	306	552	751	502	322	751	502	541
utr_Tb927.10.11370	Tb927.10.11370	2_3UTR	hypothetical protein, conserved	ZUnknown	123	266	54	141	292	114	82	167	186	134	106	232	155	155
Tb927.1.3050	Tb927.1.3050	1_CDS	tRNA (Uracil-5-)-methyltransferase, putative	ZUnknown	2962	7747	1777	3651	6063	2591	2094	4170	3459	1972	2057	4183	3875	3297
utr_Tb927.1.3050	Tb927.1.3050	2_3UTR	tRNA (Uracil-5-)-methyltransferase, putative	ZUnknown	475	1164	291	529	1046	448	327	631	534	338	288	649	550	460
Tb927.7.2740	Tb927.7.2740	1_CDS	hypothetical protein, conserved	ZUnknown	339	1152	210	518	730	265	521	817	607	371	378	602	688	651
Tb927.4.4920	Tb927.4.4920	1_CDS	hypothetical protein, conserved	ZUnknown	197	449	109	195	311	141	182	320	151	96	101	221	211	199
Tb927.10.8700	Tb927.10.8700	1_CDS	selenoprotein, putative	ZUnknown	673	1489	326	775	1198	562	409	713	631	360	377	764	658	653
Tb927.11.5010	Tb927.11.5010	1_CDS	TFIIF-stimulated CTD phosphatase, putative	Protein.phosphatase	1208	3309	810	1594	2602	1269	717	1441	1861	1190	763	1863	1361	1197
Tb927.10.12690	Tb927.10.12690	1_CDS	hypothetical protein, conserved	ZUnknown	987	2566	518	1218	1866	841	835	1469	987	616	578	1162	1073	1049
Tb927.8.5180	Tb927.8.5180	1_CDS	LSm2	RNA.processing	465	1208	254	570	876	359	351	774	675	466	327	699	560	524
utr_Tb927.8.5180	Tb927.8.5180	2_3UTR	LSm2	RNA.processing	493	1195	246	578	931	332	368	735	616	395	284	629	498	435
Tb927.10.9910	Tb927.10.9910	1_CDS	PSP1 C-terminal conserved region, putative	ZUnknown	1770	5290	849	1999	2892	1068	2032	3436	805	563	967	1473	2825	2019
utr_Tb927.10.9910	Tb927.10.9910	2_3UTR	PSP1 C-terminal conserved region, putative	ZUnknown	1813	5802	990	2268	3312	1214	2893	4458	1204	793	942	1860	3366	2331
Tb927.9.18130	Tb927.9.18130	1_CDS	VSG pseudogene	VSG	5	0	1	2	0	0	1	0	0	0	0	1	0	4
Tb11.v5.0850.1-p1-CDS2	Tb11.v5.0850	1_CDS1-p1-CDS2	Trypanosomal VSG domain/Trypanosome variant surface glycoprotein C-terminal domain containing protein, putative	ZUnknown	0	0	0	0	0	0	0	0	0	0	0	0	0	1
Tb11.v5.0850.1-p1-CDS1	Tb11.v5.0850	1_CDS1.p1-CDS1	Trypanosomal VSG domain/Trypanosome variant surface glycoprotein C-terminal domain containing protein, putative	ZUnknown	1	0	0	0	1	0	3	0	0	0	0	0	0	0
Tb927.11.6020	Tb927.11.6020	1_CDS	hypothetical protein, conserved	ZUnknown	597	1356	405	718	1192	611	551	994	853	499	344	787	855	728
Tb927.9.6250	Tb927.9.6250	1_CDS	arginine kinase	Enzyme	5458	14197	2626	7024	10294	3553	6661	10880	3966	2612	3042	4953	7926	6890
utr_Tb927.9.6250	Tb927.9.6250	2_3UTR	arginine kinase	Enzyme	560	1349	319	594	804	344	442	784	271	210	181	411	393	329
Tb927.10.10880	Tb927.10.10880	1_CDS	ATP-binding cassette sub-family F member 1, putative (ABCF1)	Transporter	3950	12016	2494	5483	8745	4131	4083	7262	4624	2601	3504	6386	7826	6569
utr_Tb927.10.10880	Tb927.10.10880	2_3UTR	ATP-binding cassette sub-family F member 1, putative (ABCF1)	Transporter	70	391	49	140	174	79	327	427	282	214	251	417	629	420
Tb11.v5.0170.1-p1-CDS1	Tb11.v5.0170	1_CDS1.p1-CDS1	hypothetical protein, conserved	ZUnknown	1901	4865	1078	2452	4111	1566	1399	2975	2660	1498	1302	2619	2468	2177
utr_Tb11.v5.0170.1_1	Tb11.v5.0170	2_3UTR1_1	hypothetical protein, conserved	ZUnknown	1134	3019	575	1616	2782	922	826	1571	1632	1003	988	1690	1684	1414
Tb927.9.1120	Tb927.9.1120	1_CDS	hypothetical protein, conserved	ZUnknown	0	0	0	0	0	0	0	0	1	0	0	0	0	2
Tb927.11.370	Tb927.11.370	1_CDS	repressor activator protein 1 (RAP1)	Chromatin	4838	13369	3094	6327	10605	5076	4252	8614	7688	3830	3656	8562	7293	6432
utr_Tb927.11.370	Tb927.11.370	2_3UTR	repressor activator protein 1 (RAP1)	Chromatin	267	582	170	343	551	321	226	342	324	186	133	360	337	313
Tb927.10.3030	Tb927.10.3030	1_CDS	Proteasome regulatory non-ATP-ase subunit 11 (RPN11)	Ubiquitin.proteasome	1617	3739	938	1988	3108	1506	1192	2457	3089	1857	1356	2889	2050	1939
utr_Tb927.10.3030	Tb927.10.3030	2_3UTR	Proteasome regulatory non-ATP-ase subunit 11 (RPN11)	Ubiquitin.proteasome	332	791	186	427	681	304	277	606	723	437	271	635	454	450
Tb11.v5.0316.1-p1-CDS1	Tb11.v5.0316	1_CDS1.p1-CDS1	variant surface protein, atypical (VSG), putative	VSG	0	0	0	0	0	0	1	0	0	0	0	1	0	0
Tb927.7.3080	Tb927.7.3080	1_CDS	KKIP4	Cell.cycle	1385	3459	873	1815	2815	1422	1116	2129	2585	1278	963	2491	1928	1735
Tb927.11.2090	Tb927.11.2090	1_CDS	choline kinase (EK1)	Lipids	1960	5947	1299	2769	4345	2122	1879	3620	3212	1609	1833	4018	3739	3352
Tb927.11.4830	Tb927.11.4830	1_CDS	hypothetical protein, conserved	ZUnknown	1527	3576	845	1807	2836	1267	1376	2588	1750	1001	829	2131	2037	1789
Tb927.9.7540	Tb927.9.7540	1_CDS	calpain-like cysteine peptidase, putative,cysteine peptidase, Clan CA, family C2, putative	Protease	1952	5448	965	2396	3300	1310	2135	3178	748	573	650	954	1985	1629
utr_Tb927.9.7540	Tb927.9.7540	2_3UTR	calpain-like cysteine peptidase, putative,cysteine peptidase, Clan CA, family C2, putative	Protease	883	2281	477	1033	1442	577	1070	1417	339	303	245	417	808	699
Tb927.10.7690	Tb927.10.7690	1_CDS	CMF4, T. brucei components of motile flagella (TbCMF4)	Cytoskeleton	4554	12233	2931	6158	9525	4495	3733	7776	4844	2487	2672	6108	5838	5247
Tb927.8.1640	Tb927.8.1640	1_CDS	MSP-B, putative	Membrane.protein	1446	3432	889	1951	2582	1417	917	1944	1430	1053	924	1969	1767	1767
utr_Tb927.8.1640	Tb927.8.1640	2_3UTR	MSP-B, putative	Membrane.protein	528	1220	347	734	992	563	390	734	489	336	310	726	741	648
Tb927.10.2340	Tb927.10.2340	1_CDS	hypothetical protein, conserved, t-SNARE like	Vesicular.transport	300	536	119	280	433	174	242	342	197	121	116	233	290	263
utr_Tb927.10.2340	Tb927.10.2340	2_3UTR	hypothetical protein, conserved, t-SNARE like	Vesicular.transport	744	1738	375	808	1337	496	690	1034	446	284	271	610	729	630
Tb927.3.3421	Tb927.3.3421	4_rRNA	rRNA small subunit	rRNA	9654	29020	7515	28779	7100	17040	261967	273532	620774	629101	1108750	441259	330432	689439
Tb927.10.2150	Tb927.10.2150	1_CDS	Protein of unknown function, DUF607, putative	ZUnknown	502	1214	258	583	819	381	410	702	347	273	278	539	577	536
Tb11.v5.0174.1-p1-CDS1	Tb11.v5.0174	1_CDS1.p1-CDS1	ribonuclease H1, putative	RNA.degradation	391	1060	208	510	783	366	354	740	797	465	355	827	605	557
utr_Tb11.v5.0174.1_1	Tb11.v5.0174	2_3UTR1_1	ribonuclease H1, putative	RNA.degradation	365	970	189	513	786	319	294	589	627	428	365	670	714	576
Tb927.7.3510	Tb927.7.3510	1_CDS	LSU ribosomal protein, mitochondrial, putative	Mito.translation	704	2119	397	906	1228	604	884	1254	767	476	518	1041	990	908
utr_Tb927.7.3510	Tb927.7.3510	2_3UTR	LSU ribosomal protein, mitochondrial, putative	Mito.translation	99	258	61	123	175	73	140	202	168	111	117	184	169	135
Tb927.11.15450	Tb927.11.15450	1_CDS	BBP270	Cytoskeleton	1765	4925	834	3055	3625	1298	3667	3123	1520	1183	2140	2131	4660	4066
Tb08.27P2.435	Tb08.27P2.435	1_CDS	VSG pseudogene	VSG	1	0	0	0	0	0	2	0	0	1	0	1	0	0
Tb927.7.1430	Tb927.7.1430	1_CDS	leucine-rich repeat protein (LRRP)	LRRP	2258	5413	1328	2994	4899	2270	2074	4093	3517	1838	1515	4220	3299	2935
utr_Tb927.7.1430	Tb927.7.1430	2_3UTR	leucine-rich repeat protein (LRRP)	LRRP	308	826	204	447	707	359	279	584	554	341	247	602	502	450
Tb927.6.430	Tb927.6.430	1_CDS	GRESAG 4, putative receptor-type adenylate cyclase	GRESAG	955	2184	500	1320	1722	840	755	1181	725	400	400	927	1073	912
utr_Tb927.6.430	Tb927.6.430	2_3UTR	GRESAG 4, putative receptor-type adenylate cyclase	GRESAG	1198	2705	505	1516	2344	814	776	1340	917	676	692	1301	1398	1238
Tb927.7.240	Tb927.7.240	1_CDS	40S ribosomal protein S33	Ribosome	1949	7592	1520	3403	4063	2348	3129	5748	5457	3857	3610	6402	6065	6772
utr_Tb927.7.240	Tb927.7.240	2_3UTR	40S ribosomal protein S33	Ribosome	234	892	206	407	498	324	230	475	442	358	398	531	805	481
Tb927.3.3800.2	Tb927.3.3800	1_CDS2	hypothetical protein, conserved	ZUnknown	2890	8133	2066	4091	5601	3366	2442	5350	7240	4944	2568	6523	4132	3549
Tb927.3.3800.1	Tb927.3.3800	1_CDS1	hypothetical protein, conserved	ZUnknown	2779	7809	1981	3909	5402	3215	2325	5124	6972	4794	2479	6284	3944	3378
Tb927.11.680	Tb927.11.680	1_CDS	60S ribosomal protein L21e	Ribosome	5442	13077	4431	7625	12627	7139	4302	9956	17444	14110	8270	17349	11083	11959
utr_Tb927.11.680	Tb927.11.680	2_3UTR	60S ribosomal protein L21e	Ribosome	1306	4006	1205	2056	3324	2172	1238	2757	5010	3769	2373	5055	3919	3390
Tb11.v5.0832.1-p1-CDS1	Tb11.v5.0832	1_CDS1.p1-CDS1	methyltransferase domain containing protein, putative	ZUnknown	518	1221	292	626	970	461	417	723	407	257	210	467	589	584
Tb927.9.8740	Tb927.9.8740	1_CDS	DRBD3 (PTB1)	RNA.binding	5380	15139	2590	6953	12579	3562	4458	6612	2908	1728	3197	4459	6810	5895
utr_Tb927.9.8740	Tb927.9.8740	2_3UTR	DRBD3 (PTB1)	RNA.binding	10039	31623	5169	14373	23129	7783	15816	17568	7804	6019	6460	12375	19140	13563
Tb11.v5.0717.1-p1-CDS1	Tb11.v5.0717	1_CDS1.p1-CDS1	hypothetical protein, conserved	ZUnknown	674	1610	270	812	1214	364	473	904	354	286	263	434	689	569
utr_Tb11.v5.0717.1_2	Tb11.v5.0717	2_3UTR1_2	hypothetical protein, conserved	ZUnknown	1396	4205	716	2014	3144	1156	2002	3196	1312	798	939	1687	3152	2296
Tb927.10.10850	Tb927.10.10850	1_CDS	AGO1	RNA.degradation	4915	15180	3302	8548	12576	6032	4661	9915	10751	6215	4756	11508	8737	7396
utr_Tb927.10.10850	Tb927.10.10850	2_3UTR	AGO1	RNA.degradation	1028	2513	669	1651	2394	1265	749	1588	1869	1359	713	2031	1254	1173
Tb927.9.9100	Tb927.9.9100	1_CDS	hypothetical protein, conserved	ZUnknown	1470	3828	610	2005	2970	944	2065	2757	1671	995	1194	1776	2877	2558
Tb927.5.280	Tb927.5.280	1_CDS	retrotransposon hot spot protein (RHS3, pseudogene), putative	RHS	28	96	20	41	39	27	24	46	18	11	13	30	26	34
utr_Tb927.5.280	Tb927.5.280	2_3UTR	retrotransposon hot spot protein (RHS3, pseudogene), putative	RHS	335	761	229	390	614	375	240	483	404	347	184	468	398	360
Tb927.4.3460	Tb927.4.3460	1_CDS	ubiquitin-conjugating enzyme e2, putative	Ubiquitin.proteasome	932	2147	509	1139	1792	798	919	1842	2364	1721	926	2301	1526	1553
utr_Tb927.4.3460	Tb927.4.3460	2_3UTR	ubiquitin-conjugating enzyme e2, putative	Ubiquitin.proteasome	1262	2554	754	1528	2345	1068	843	1639	2296	1867	902	2174	1369	1376
Tb927.9.11100	Tb927.9.11100	1_CDS	PKAC1 protein kinase A catalytic subunit isoform 1	Protein.kinase	2120	6576	976	2897	4435	1364	2393	3277	1084	753	1111	1658	2937	2277
utr_Tb927.9.11100	Tb927.9.11100	2_3UTR	PKAC1 protein kinase A catalytic subunit isoform 1	Protein.kinase	3916	12064	1886	5304	8003	2588	5216	6712	2101	1727	2085	3561	6271	4712
Tb927.7.1510	Tb927.7.1510	1_CDS	pseudouridylate synthase I, putative	rRNA.tRNA.process	1767	5086	1248	2495	3787	2060	1398	2976	3600	1960	1716	3929	2593	2196
utr_Tb927.7.1510	Tb927.7.1510	2_3UTR	pseudouridylate synthase I, putative	rRNA.tRNA.process	158	544	140	242	376	212	122	316	335	169	183	376	256	207
Tb927.7.4760	Tb927.7.4760	1_CDS	hypothetical protein, conserved	ZUnknown	934	2509	487	1160	1807	783	659	1529	1908	1191	864	1877	1426	1268
Tb11.v5.0780.1-p1-CDS1	Tb11.v5.0780	1_CDS1.p1-CDS1	ABC transporter, putative	Transporter	238	693	123	320	440	187	224	400	71	62	68	126	215	200
Tb927.4.1920	Tb927.4.1920	1_CDS	GPI transamidase, putative (TbGPI16)	GPI.anchors	5660	15219	3702	9296	15128	6645	4143	9048	11469	5304	4855	11596	10357	8279
Tb927.7.120	Tb927.7.120	1_CDS	VSG pseudogene,variant surface glycoprotein, degenerate	VSG	2	3	0	0	0	0	0	0	1	1	0	0	0	1
Tb927.1.5030	Tb927.1.5030	1_CDS	leucine-rich repeat protein (LRRP)	LRRP	1898	4590	1224	2601	3704	1940	1617	3149	2024	1050	1021	2358	2198	1964
utr_Tb927.1.5030	Tb927.1.5030	2_3UTR	leucine-rich repeat protein (LRRP)	LRRP	592	1478	394	663	1138	578	487	911	611	302	313	810	650	559
Tb927.1.760	Tb927.1.760	1_CDS	wd40 repeat domain-containing protein	ZUnknown	1360	3786	877	1826	2424	1258	1283	2686	1728	1031	880	2132	1658	1350
utr_Tb927.1.760	Tb927.1.760	2_3UTR	wd40 repeat domain-containing protein	ZUnknown	635	1409	321	692	1056	516	497	1027	737	439	310	782	612	544
Tb927.5.650	Tb927.5.650	1_CDS	GRESAG 4, putative receptor-type adenylate cyclase	GRESAG	1721	4407	1025	2348	3499	1657	1203	2573	1981	1775	1252	2411	2378	2112
utr_Tb927.5.650	Tb927.5.650	2_3UTR	GRESAG 4, putative receptor-type adenylate cyclase	GRESAG	779	1991	465	1045	1548	686	676	1176	611	456	335	795	902	848
Tb927.4.2935	Tb927.4.2935	1_CDS	hypothetical protein	ZUnknown	41	109	25	61	78	32	29	37	26	14	21	39	31	39
Tb927.7.270	Tb927.7.270	1_CDS	ribosome biogenesis protein, putative	rRNA.tRNA.process	2471	6657	1744	3213	5756	2899	1817	3215	3639	1766	2220	4349	3731	3348
Tb927.11.13100	Tb927.11.13100	1_CDS	hypothetical protein, conserved	ZUnknown	1104	2994	653	1356	1970	1010	845	1644	1990	1158	818	2053	1372	1126
Tb927.9.14850	Tb927.9.14850	5_SL RNA	SL RNA	SL	222	199	278	333	249	655	695	1228	2192	2292	455	847	495	314
Tb927.6.3100	Tb927.6.3100	1_CDS	intraflagellar transport protein IFT46	Cytoskeleton	4756	12824	2451	6100	10180	3456	4807	9540	3825	2275	2935	5356	8812	7741
utr_Tb927.6.3100	Tb927.6.3100	2_3UTR	intraflagellar transport protein IFT46	Cytoskeleton	250	826	121	411	456	198	650	977	436	326	332	628	936	671
Tb927.8.3930	Tb927.8.3930	1_CDS	Gryzun, putative trafficking through Golgi, putative	ZUnknown	1214	3012	710	1590	2215	1098	1072	1925	931	575	542	1204	1590	1323
utr_Tb927.8.3930	Tb927.8.3930	2_3UTR	Gryzun, putative trafficking through Golgi, putative	ZUnknown	676	1541	368	773	1276	546	643	1078	542	313	293	605	773	747
Tb927.10.15200	Tb927.10.15200	1_CDS	Predicted coiled-coil domain-containing protein (DUF2360), putative	ZUnknown	958	2506	541	1175	1826	785	644	1521	1171	708	560	1287	1107	1054
Tb11.v5.0238.1-p1-CDS1	Tb11.v5.0238	1_CDS1.p1-CDS1	Kinesin associated protein, putative	ZUnknown	351	891	189	356	539	255	322	534	140	112	128	180	294	271
utr_Tb11.v5.0238.1_1	Tb11.v5.0238	2_3UTR1_1	Kinesin associated protein, putative	ZUnknown	736	1865	456	830	1144	578	816	1100	302	237	227	403	782	576
Tb927.11.7330	Tb927.11.7330	1_CDS	hypothetical protein, conserved	ZUnknown	626	1403	336	748	1164	491	577	1096	628	340	447	811	923	883
utr_Tb927.11.7330	Tb927.11.7330	2_3UTR	hypothetical protein, conserved	ZUnknown	180	402	76	239	251	141	184	333	188	107	138	250	285	291
Tb927.9.2760	Tb927.9.2760	1_CDS	Possible EB1-like microtubule plus-end capping protein	Cytoskeleton	2367	6180	1435	2894	4476	2175	1881	3962	2209	1437	1469	2848	2853	2487
utr_Tb927.9.2760	Tb927.9.2760	2_3UTR	Possible EB1-like microtubule plus-end capping protein	Cytoskeleton	843	2389	557	1123	1735	815	969	1939	976	631	485	1325	1345	1238
Tb927.9.6510	Tb927.9.6510	1_CDS	Mitochondrial SSU ribosomal protein, putative	Mito.translation	1861	4435	1098	2269	3366	1661	1445	2937	2833	1444	1248	3053	2194	1998
utr_Tb927.9.6510	Tb927.9.6510	2_3UTR	Mitochondrial SSU ribosomal protein, putative	Mito.translation	838	1909	521	1039	1563	786	761	1561	1238	763	633	1363	1187	1059
Tb927.7.4130	Tb927.7.4130	1_CDS	hypothetical protein, conserved	ZUnknown	3468	10258	1982	5044	6866	2907	3392	5276	1256	1201	1370	2093	4433	3580
Tb927.4.5500	Tb927.4.5500	1_CDS	VSG pseudogene,variant surface glycoprotein, degenerate	VSG	5	0	0	2	0	1	0	0	1	0	1	3	0	3
utr_Tb927.4.5500	Tb927.4.5500	2_3UTR	VSG pseudogene,variant surface glycoprotein, degenerate	VSG	0	0	0	0	0	0	0	0	0	0	0	0	0	1
Tb10.v4.0148	Tb10.v4.0148	1_CDS	VSG pseudogene	VSG	3	0	0	0	0	0	2	1	1	0	0	1	0	1
Tb927.8.5850	Tb927.8.5850	1_CDS	hypothetical protein, conserved	ZUnknown	14439	43052	10090	19037	27605	14912	13812	27739	5926	4176	5836	9707	20655	16666
Tb927.7.2130	Tb927.7.2130	1_CDS	Uncharacterized conserved protein (DUF2036), putative	ZUnknown	805	1836	421	894	1514	529	516	906	814	489	473	900	896	813
utr_Tb927.7.2130	Tb927.7.2130	2_3UTR	Uncharacterized conserved protein (DUF2036), putative	ZUnknown	151	422	92	211	366	118	118	179	171	110	102	165	169	164
Tb927.8.3420	Tb927.8.3420	1_CDS	hypothetical protein, conserved	ZUnknown	587	1410	298	713	1092	458	454	664	262	170	200	350	551	450
utr_Tb927.8.3420	Tb927.8.3420	2_3UTR	hypothetical protein, conserved	ZUnknown	325	851	187	370	661	256	246	405	182	119	98	245	342	283
Tb927.1.4780	Tb927.1.4780	1_CDS	Alpha/beta hydrolase domain-containing protein	Protease	1413	3321	791	1773	2573	1175	1248	2215	1584	966	897	1907	1787	1515
Tb927.2.1480	Tb927.2.1480	4_rRNA	M4 ribosomal RNA	rRNA	156	53	122	72	18	163	1716	1785	7091	5063	4216	845	1071	4286
Tb927.3.4120	Tb927.3.4120	1_CDS	hypothetical protein, conserved	ZUnknown	2706	6451	1806	3299	5262	2895	1996	4398	6605	5350	2558	5915	3674	3176
Tb927.11.18250.1-p1-CDS1	Tb927.11.18250	1_CDS1.p1-CDS1	variant surface glycoprotein (VSG), putative	VSG	0	1	0	0	0	0	0	0	0	0	0	0	0	0
utr_Tb927.11.18250.1_1	Tb927.11.18250	2_3UTR1_1	variant surface glycoprotein (VSG), putative	VSG	280	834	201	383	596	335	255	473	435	327	190	419	429	403
Tb927.11.6590	Tb927.11.6590	1_CDS	aminopeptidase, putative,metallo-peptidase, Clan MF, Family M17	Protease	3429	10277	1905	4672	7776	2813	3080	6673	3741	2032	2619	4843	6892	5699
utr_Tb927.11.6590	Tb927.11.6590	2_3UTR	aminopeptidase, putative,metallo-peptidase, Clan MF, Family M17	Protease	3120	9640	1868	4442	7247	2707	4218	7763	4175	2378	2410	5422	7446	6414
Tb927.9.13740	Tb927.9.13740	1_CDS	ADP-ribosylation factor, putative	Vesicular.transport	1833	4706	856	2599	3969	1444	1805	2866	1710	1134	1236	2000	2820	2610
utr_Tb927.9.13740	Tb927.9.13740	2_3UTR	ADP-ribosylation factor, putative	Vesicular.transport	159	496	83	228	413	138	141	353	132	97	94	172	244	224
Tb927.8.2650	Tb927.8.2650	1_CDS	PNKD	Mito.translation	1468	3668	787	1710	2785	1133	927	1935	1321	775	822	1523	1716	1578
utr_Tb927.8.2650	Tb927.8.2650	2_3UTR	PNKD	Mito.translation	171	459	88	206	300	113	130	241	157	93	112	177	187	160
Tb927.4.730	Tb927.4.730	1_CDS	Peptidase family C78, putative	ZUnknown	902	2261	616	1195	1795	905	614	1291	1789	1410	775	1751	1115	1000
Tb927.5.3230	Tb927.5.3230	1_CDS	hypothetical protein, conserved	ZUnknown	9300	26667	6779	13438	21564	10927	7109	14330	7794	4404	6443	11884	14485	12157
Tb11.v5.0786.1-p1-CDS1	Tb11.v5.0786	1_CDS1.p1-CDS1	variant surface glycoprotein (VSG), putative	VSG	3	1	0	0	0	1	0	0	2	0	0	2	0	1
Tb927.4.2350	Tb927.4.2350	1_CDS	G-actin binding protein, putative, twinfilin, putative	Cytoskeleton	455	1866	318	678	975	497	607	1192	591	408	446	764	960	824
utr_Tb927.4.2350	Tb927.4.2350	2_3UTR	G-actin binding protein, putative, twinfilin, putative	Cytoskeleton	231	829	175	363	465	237	324	594	308	205	206	413	421	341
Tb927.11.11000	Tb927.11.11000	1_CDS	Calponin homology (CH) domain containing protein, putative	ZUnknown	1620	4906	884	1963	2818	1168	1867	3380	1409	839	1179	2097	2440	2022
Tb927.8.4550	Tb927.8.4550	1_CDS	Mitochondrial SSU ribosomal protein, putative	Mito.translation	994	2562	615	1198	2091	929	783	1526	1285	825	705	1508	1530	1439
Tb927.11.12840	Tb927.11.12840	1_CDS	Domain of unknown function (DUF4486), putative	ZUnknown	18301	54945	15301	30064	42718	26218	14908	34315	33938	13233	14141	41126	27648	23636
Tb927.5.2140	Tb927.5.2140	1_CDS	UPF1	RNA.degradation	4533	13483	2814	6774	10618	4595	3934	7061	4226	2600	3231	6156	6899	5995
Tb927.10.7520	Tb927.10.7520	1_CDS	folylpolyglutamate synthase, putative (FPGS)	Folate	1185	3302	817	1709	2573	1298	864	1897	2526	1992	1033	2767	1542	1541
utr_Tb927.10.7520	Tb927.10.7520	2_3UTR	folylpolyglutamate synthase, putative (FPGS)	Folate	132	343	76	155	263	147	98	240	283	269	135	327	196	185
Tb927.9.2110	Tb927.9.2110	1_CDS	hypothetical protein, conserved	ZUnknown	351	806	157	380	553	242	415	602	292	184	211	353	403	330
Tb927.2.1130	Tb927.2.1130	1_CDS	retrotransposon hot spot protein (RHS3, pseudogene), putative	RHS	505	1062	286	624	866	380	529	601	303	231	198	343	508	462
utr_Tb927.2.1130	Tb927.2.1130	2_3UTR	retrotransposon hot spot protein (RHS3, pseudogene), putative	RHS	593	1132	275	713	1040	489	557	634	355	334	177	438	533	515
Tb927.11.14110	Tb927.11.14110	1_CDS	TFIIH basal transcription factor subunit (TSP2)	RNA.synthesis	974	2668	581	1211	1821	895	775	1608	1427	882	689	1629	1165	1109
Tb10.v4.0166	Tb10.v4.0166	1_CDS	VSG pseudogene	VSG	2	0	0	1	0	0	0	0	2	0	0	0	0	6
Tb927.6.2490	Tb927.6.2490	1_CDS	SDH7 succinate dehydrogenase (complex II) subunit	Mito.e.transport	1074	3138	582	1117	1635	694	1227	1990	532	367	436	800	1264	1079
utr_Tb927.6.2490	Tb927.6.2490	2_3UTR	SDH7 succinate dehydrogenase (complex II) subunit	Mito.e.transport	699	1839	351	729	1128	452	709	1289	405	251	241	530	737	585
Tb927.1.1960	Tb927.1.1960	1_CDS	chaperone DNAj, putative, J16	Chaperone	2066	7271	1240	3095	4542	2074	2373	4352	2798	1563	1904	3674	4066	3465
utr_Tb927.1.1960	Tb927.1.1960	2_3UTR	chaperone DNAj, putative, J16	Chaperone	192	699	137	319	453	249	170	349	309	186	137	373	303	252
Tb927.11.5350	Tb927.11.5350	1_CDS	myo-inositol/proton symporter (MIT)	Glucose.glycerol	1195	3149	576	1458	2045	797	962	1452	516	340	387	651	1047	784
utr_Tb927.11.5350	Tb927.11.5350	2_3UTR	myo-inositol/proton symporter (MIT)	Glucose.glycerol	1379	3558	716	1671	2328	921	1225	1821	590	442	388	846	1227	1010
Tb927.10.790	Tb927.10.790	1_CDS	vesicle-associated membrane protein, putative (VAMP)	Vesicular.transport	1068	2617	442	1236	1932	634	995	1414	450	318	402	724	1232	972
utr_Tb927.10.790	Tb927.10.790	2_3UTR	vesicle-associated membrane protein, putative (VAMP)	Vesicular.transport	995	2496	518	1127	1784	681	1297	1521	553	404	392	828	1329	1021
Tb11.v5.0946.1-p1-CDS1	Tb11.v5.0946	1_CDS1.p1-CDS1	variant surface glycoprotein (VSG), putative	VSG	0	0	0	0	0	0	0	0	0	0	0	0	0	0
utr_Tb11.v5.0946.1_1	Tb11.v5.0946	2_3UTR1_1	variant surface glycoprotein (VSG), putative	VSG	0	0	0	0	0	0	0	0	0	0	0	0	0	0
Tb927.7.2030	Tb927.7.2030	1_CDS	retrotransposon hot spot protein 7 (RHS7), putative	RHS	218	484	104	212	308	146	222	201	167	81	105	142	259	193
Tb927.8.770	Tb927.8.770	1_CDS	hypothetical protein, conserved	ZUnknown	2471	5932	1455	2970	4428	2184	1939	3806	2705	1557	1347	3125	2542	2460
utr_Tb927.8.770	Tb927.8.770	2_3UTR	hypothetical protein, conserved	ZUnknown	1760	4478	955	2284	3699	1513	1498	2493	1769	1176	1373	2535	2495	2270
Tb927.2.1810	Tb927.2.1810	1_CDS	transcription silencer (ISWI)	Chromatin	6152	19523	3822	9357	15186	5832	5378	9839	8032	4820	6215	10786	10501	9238
utr_Tb927.2.1810	Tb927.2.1810	2_3UTR	transcription silencer (ISWI)	Chromatin	243	1076	162	471	692	274	294	539	467	294	360	591	589	454
Tb927.7.7550	Tb927.7.7550	1_CDS	Protein of unknown function (DUF1181), putative	ZUnknown	176	504	77	282	380	147	146	162	88	51	70	111	199	156
Tb10.v4.0229	Tb10.v4.0229	1_CDS	VSG pseudogene	VSG	0	0	0	0	0	0	0	0	1	1	0	1	0	0
Tb927.8.2480	Tb927.8.2480	1_CDS	3-oxo-5-alpha-steroid 4-dehydrogenase-like, putative	Sterols	960	2265	595	953	1483	622	537	1064	454	233	366	615	701	624
utr_Tb927.8.2480	Tb927.8.2480	2_3UTR	3-oxo-5-alpha-steroid 4-dehydrogenase-like, putative	Sterols	742	1803	450	717	1173	546	415	915	394	240	306	489	555	522
Tb927.8.8170	Tb927.8.8170	1_CDS	REMC5A mitochondrial RNA binding protein 1, putative (MRB8170)	Mito.RNA	3937	10211	2742	5360	8569	4462	2576	5632	7786	3959	3422	8226	5554	5014
Tb927.5.3040	Tb927.5.3040	1_CDS	Cytochrome c Oxidase complex, MIX protein	Mito.e.transport	264	780	115	355	512	183	236	379	205	166	174	295	322	299
utr_Tb927.5.3040	Tb927.5.3040	2_3UTR	Cytochrome c Oxidase complex, MIX protein	Mito.e.transport	98	252	33	97	159	56	73	109	79	63	51	100	103	82
Tb927.10.3300	Tb927.10.3300	1_CDS	Domain of unknown function (DUF4206), putative	ZUnknown	720	1802	423	922	1377	600	450	944	506	386	321	716	718	659
utr_Tb927.10.3300	Tb927.10.3300	2_3UTR	Domain of unknown function (DUF4206), putative	ZUnknown	262	727	166	376	554	247	186	354	203	115	113	260	261	238
Tb927.11.6340	Tb927.11.6340	1_CDS	PUB domain containing protein, putative	ZUnknown	1232	4059	872	1701	2386	1159	1568	3044	1961	1218	872	2224	1959	1726
utr_Tb927.11.6340	Tb927.11.6340	2_3UTR	PUB domain containing protein, putative	ZUnknown	197	822	140	346	401	221	313	622	445	248	194	491	405	377
Tb927.10.12280	Tb927.10.12280	1_CDS	hypothetical protein	ZUnknown	116	280	93	146	201	151	78	180	253	242	98	261	179	165
utr_Tb927.10.12280	Tb927.10.12280	2_3UTR	hypothetical protein	ZUnknown	72	236	63	95	173	100	60	149	142	118	71	211	114	164
Tb11.v5.0120.1-p1-CDS1	Tb11.v5.0120	1_CDS1.p1-CDS1	variant surface protein (VSG), putative	VSG	0	0	0	0	0	0	0	0	0	0	0	0	0	0
Tb927.2.2370	Tb927.2.2370	1_CDS	Vps51/Vps67, putative	ZUnknown	3876	11471	2697	5754	7968	4344	4118	8350	6921	3637	2949	7640	6222	5302
utr_Tb927.2.2370	Tb927.2.2370	2_3UTR	Vps51/Vps67, putative	ZUnknown	405	1113	310	616	875	531	334	787	755	486	309	778	541	459
Tb927.11.9190	Tb927.11.9190	1_CDS	protein kinase, putative	Protein.kinase	4459	11550	2796	5813	8935	4371	3608	7556	5128	2489	2443	5968	5576	5117
Tb927.7.6560	Tb927.7.6560	1_CDS	hypothetical protein, conserved	ZUnknown	238	912	115	430	448	195	580	842	403	304	447	677	966	892
utr_Tb927.7.6560	Tb927.7.6560	2_3UTR	hypothetical protein, conserved	ZUnknown	318	1022	126	460	543	240	437	649	385	226	314	483	762	655
Tb927.8.1305	Tb927.8.1305	1_CDS	hypothetical protein	ZUnknown	124	234	66	162	233	99	105	214	144	99	77	164	153	163
Tb927.8.6690	Tb927.8.6690	1_CDS	RECQ2 ATP-dependent DEAD/H DNA helicase	DNA	4479	12641	2824	5838	8688	4088	4185	8278	2918	1920	2167	4118	5350	4343
utr_Tb927.8.6690	Tb927.8.6690	2_3UTR	RECQ2 ATP-dependent DEAD/H DNA helicase	DNA	830	2220	550	1124	1656	740	677	1500	606	329	382	815	858	844
Tb927.5.4350	Tb927.5.4350	1_CDS	NUDIX hydrolase, putative	Enzyme	693	1677	273	787	1164	428	588	1093	352	243	253	443	682	620
utr_Tb927.5.4350	Tb927.5.4350	2_3UTR	NUDIX hydrolase, putative	Enzyme	667	1965	313	867	1149	420	944	1337	464	287	289	614	884	730
Tb927.11.5640	Tb927.11.5640	1_CDS	Flagellar pocket collar protein	Cytoskeleton	1992	5707	1083	2616	4098	1555	1619	2737	1002	748	858	1301	2230	1886
utr_Tb927.11.5640	Tb927.11.5640	2_3UTR	Flagellar pocket collar protein	Cytoskeleton	403	1075	229	560	780	312	329	491	258	213	145	324	396	428
Tb927.4.3980.2	Tb927.4.3980	1_CDS2	chaperone DNAj, putative, J41	Chaperone	2338	6806	1328	3164	4465	1884	2222	4013	3425	2055	2031	4234	3262	2796
Tb927.4.3980.1	Tb927.4.3980	1_CDS1	chaperone DNAj, putative, J41	Chaperone	2338	6805	1327	3162	4463	1883	2221	4013	3424	2055	2031	4234	3262	2796
utr_Tb927.4.3980.2	Tb927.4.3980	2_3UTR2	chaperone DNAj, putative, J41	Chaperone	1158	2956	703	1358	2489	1018	927	1874	1578	948	707	1795	1447	1210
utr_Tb927.4.3980.1	Tb927.4.3980	2_3UTR1	chaperone DNAj, putative, J41	Chaperone	1158	2956	703	1358	2489	1018	927	1874	1578	948	707	1795	1447	1210
Tb927.7.390	Tb927.7.390	1_CDS	hypothetical protein, conserved	ZUnknown	600	1220	311	633	1007	457	410	670	378	212	245	453	584	568
Tb927.6.2900	Tb927.6.2900	1_CDS	dendritic cell-derived IFNG-induced protein	ZUnknown	2286	6045	1107	2528	4152	1462	1774	2850	1405	932	973	1427	2102	1882
Tb927.10.8300	Tb927.10.8300	1_CDS	U1A small nuclear ribonucleoprotein (RBP14A)	RNA.processing	457	986	161	516	793	262	318	438	257	157	179	308	430	383
Tb927.2.2970	Tb927.2.2970	1_CDS	mitochondrial carrier protein, MCP13	Mito.transport	482	1241	208	599	964	335	372	571	287	162	228	383	525	468
Tb927.10.10940	Tb927.10.10940	1_CDS	heat shock protein 83, HSP83	Chaperone	4275	14364	2707	8473	14201	4076	6201	10953	6856	4291	7604	11402	9733	8473
utr_Tb927.10.10940	Tb927.10.10940	2_3UTR	heat shock protein 83, HSP83	Chaperone	276	916	179	569	1036	294	333	707	411	291	465	735	605	519
Tb927.9.3480	Tb927.9.3480	1_CDS	U5 Cwc21 small nuclear ribonucleoprotein (TbCWC21)	RNA.processing	427	1556	257	730	906	450	494	877	808	502	469	959	843	801
Tb927.11.15840	Tb927.11.15840	1_CDS	Amino acid transporter AAT16 Lys, Arg, high affinity Lysine	Amino.acid.transport	12243	31413	7303	13838	19850	11194	8527	16251	3922	2975	4338	8530	11755	9962
utr_Tb927.11.15840	Tb927.11.15840	2_3UTR	Amino acid transporter AAT16 Lys, Arg, high affinity Lysine	Amino.acid.transport	9836	28321	6099	11042	16819	9343	8804	16936	4166	2938	3666	8696	11684	9822
Tb927.2.5180	Tb927.2.5180	1_CDS	aldo-keto reductase, putative	Enzyme	1743	4214	899	2208	3285	1369	1370	2802	2812	1582	1180	2900	2408	2200
utr_Tb927.2.5180	Tb927.2.5180	2_3UTR	aldo-keto reductase, putative	Enzyme	175	346	105	220	301	126	98	239	264	161	85	241	205	187
Tb927.11.2860	Tb927.11.2860	1_CDS	hypothetical protein, conserved, WD40 repeats	ZUnknown	1760	4837	759	2433	3344	1003	2110	2832	554	549	566	907	1817	1398
utr_Tb927.11.2860	Tb927.11.2860	2_3UTR	hypothetical protein, conserved, WD40 repeats	ZUnknown	2408	6556	1097	3192	4778	1363	4197	4206	666	706	557	1059	2475	1934
Tb927.11.485	Tb927.11.485	1_CDS	hypothetical protein	ZUnknown	180	384	69	183	359	103	187	173	93	62	56	106	182	153
utr_Tb927.11.485	Tb927.11.485	2_3UTR	hypothetical protein	ZUnknown	279	775	135	334	552	183	255	308	148	121	82	161	303	271
Tb927.4.4570	Tb927.4.4570	1_CDS	hypothetical protein, conserved, no domains, no yeast or human match	ZUnknown	4152	12824	2234	6194	11034	3592	4144	7889	3955	2221	3126	5165	8879	6915
utr_Tb927.4.4570	Tb927.4.4570	2_3UTR	hypothetical protein, conserved, no domains, no yeast or human match	ZUnknown	1253	3655	648	1794	3158	1136	1554	2677	1549	868	900	1920	2837	2320
Tb927.6.4050	Tb927.6.4050	1_CDS	ZC3H14	RNA.binding	312	708	151	432	585	208	222	407	121	112	97	214	319	302
utr_Tb927.6.4050	Tb927.6.4050	2_3UTR	ZC3H14	RNA.binding	153	381	71	172	339	103	164	209	62	44	41	113	191	169
Tb927.11.6550	Tb927.11.6550	1_CDS	PUF nine target 1 (PNT1)	Cell.cycle	7630	20898	3483	10139	13263	5145	7680	12660	4269	2849	3741	6913	9779	8259
utr_Tb927.11.6550	Tb927.11.6550	2_3UTR	PUF nine target 1 (PNT1)	Cell.cycle	959	3248	510	1335	1584	730	1348	2103	858	546	568	1224	1644	1410
Tb927.5.3080	Tb927.5.3080	1_CDS	hypothetical protein, conserved	ZUnknown	1194	3390	853	1651	2518	1273	867	1730	2108	1705	966	2147	1405	1444
utr_Tb927.5.3080	Tb927.5.3080	2_3UTR	hypothetical protein, conserved	ZUnknown	248	817	204	340	578	271	159	410	473	368	210	439	299	310
Tb927.8.4230	Tb927.8.4230	1_CDS	hypothetical protein, conserved	ZUnknown	2736	8706	1626	3706	5434	2366	2473	4699	2817	1674	1633	3085	3405	2976
utr_Tb927.8.4230	Tb927.8.4230	2_3UTR	hypothetical protein, conserved	ZUnknown	810	2196	530	1018	1573	784	588	1116	807	540	380	879	869	708
Tb927.10.6300	Tb927.10.6300	1_CDS	Mitochondrial ribosomal protein S5	Mito.translation	523	1290	292	648	923	409	451	799	492	250	227	525	655	542
Tb927.10.20	Tb927.10.20	1_CDS	ESAG1, putative	ESAG	5	11	1	11	10	1	1	17	1	5	3	5	1	1
utr_Tb927.10.20	Tb927.10.20	2_3UTR	ESAG1, putative	ESAG	6	17	3	15	7	2	2	8	2	1	1	6	1	2
Tb927.8.3020	Tb927.8.3020	1_CDS	hypothetical protein, conserved	ZUnknown	2271	6666	1238	2988	4744	1631	1757	3307	1327	1023	1071	1747	2379	1931
utr_Tb927.8.3020	Tb927.8.3020	2_3UTR	hypothetical protein, conserved	ZUnknown	7993	22051	4246	10333	16694	5623	6677	11121	3793	2624	2871	5515	8056	6563
Tb927.7.2710	Tb927.7.2710	1_CDS	NADH-cytochrome b5 reductase, putative	Mito.e.transport	943	2484	485	1202	1923	673	1020	1618	666	444	486	858	1459	1329
utr_Tb927.7.2710	Tb927.7.2710	2_3UTR	NADH-cytochrome b5 reductase, putative	Mito.e.transport	273	722	145	360	516	234	385	584	258	180	153	284	503	414
Tb927.10.4580	Tb927.10.4580	1_CDS	hypothetical protein, conserved	ZUnknown	1324	3324	645	1477	2287	961	1121	1844	1017	722	642	1277	1420	1305
Tb927.6.2660	Tb927.6.2660	1_CDS	hypothetical protein, conserved	ZUnknown	3388	8809	2206	4253	6437	3412	2778	5741	4598	2706	2388	5092	4011	3685
Tb11.0150	Tb11.0150	1_CDS	VSG pseudogene	VSG	0	0	0	0	0	0	0	0	1	0	0	0	0	0
Tb927.2.6430	Tb927.2.6430	1_CDS	VSG pseudogene,variant surface glycoprotein, frameshift	VSG	0	0	0	0	0	0	2	0	1	1	0	1	0	2
Tb927.2.4580	Tb927.2.4580	1_CDS	UNC119 (unc119)	Cytoskeleton	2386	6727	1187	2772	5206	1684	2331	3352	1209	750	1182	1685	3396	2833
utr_Tb927.2.4580	Tb927.2.4580	2_3UTR	UNC119 (unc119)	Cytoskeleton	3776	10507	1993	4710	7921	3006	4425	5500	2160	1433	1657	2818	5572	4425
Tb927.5.2380	Tb927.5.2380	1_CDS	hydrolase, alpha/beta fold family, putative	Enzyme	1525	3724	756	1952	3287	1155	1146	2018	1292	784	1049	1830	2144	1968
utr_Tb927.5.2380	Tb927.5.2380	2_3UTR	hydrolase, alpha/beta fold family, putative	Enzyme	384	1206	210	596	1049	336	400	743	501	307	257	612	770	641
Tb927.10.220	Tb927.10.220	1_CDS	60S ribosomal protein L37a	Ribosome	4056	9279	3093	5144	9413	4853	2952	7550	14748	10623	6875	12418	7340	8334
utr_Tb927.10.220	Tb927.10.220	2_3UTR	60S ribosomal protein L37a	Ribosome	2032	4780	1598	2537	4369	2683	1774	3661	6558	5175	2661	5679	3912	3777
Tb11.v5.1010.1-p1-CDS1	Tb11.v5.1010	1_CDS1.p1-CDS1	variant surface glycoprotein (VSG), putative	VSG	613	1730	334	913	1172	408	532	893	144	133	179	240	678	517
Tb927.6.3090	Tb927.6.3090	1_CDS	XMAP215, matches microtubule-associated proteins	Cytoskeleton	5694	15728	3124	7836	12126	4630	5188	8492	2754	1979	2716	3803	7988	6359
utr_Tb927.6.3090	Tb927.6.3090	2_3UTR	XMAP215, matches microtubule-associated proteins	Cytoskeleton	721	1937	464	1078	1656	817	764	1196	434	366	361	603	1092	868
Tb927.11.4100.1-p1-CDS1	Tb927.11.4100	1_CDS1.p1-CDS1	variant surface glycoprotein (VSG), putative	VSG	667	2328	316	896	967	404	946	1171	625	617	455	885	796	720
Tb927.10.3070	Tb927.10.3070	1_CDS	hypothetical protein, conserved	ZUnknown	612	1609	337	793	963	504	600	1018	405	366	290	568	606	597
utr_Tb927.10.3070	Tb927.10.3070	2_3UTR	hypothetical protein, conserved	ZUnknown	1003	2484	564	1236	1784	856	877	1467	609	409	372	816	1105	933
Tb927.10.5840	Tb927.10.5840	1_CDS	EF1 beta, translation elongation factor 1-beta, putative	Translation	7395	18255	3648	10518	18215	6133	5774	7746	7559	4877	8117	10677	12822	12407
utr_Tb927.10.5840	Tb927.10.5840	2_3UTR	EF1 beta, translation elongation factor 1-beta, putative	Translation	6405	16171	3199	8567	16083	5195	5083	6725	6316	4263	5762	8314	9494	8687
Tb927.11.14440	Tb927.11.14440	1_CDS	PPR repeat family, putative	ZUnknown	2094	5244	1364	2770	4343	2037	2195	3996	1531	961	999	1994	2857	2555
Tb927.9.10450	Tb927.9.10450	1_CDS	hypothetical protein, conserved	ZUnknown	5841	16329	3744	7636	12266	5183	4585	8910	5966	3059	3272	7109	6542	5540
utr_Tb927.9.10450	Tb927.9.10450	2_3UTR	hypothetical protein, conserved	ZUnknown	908	2517	633	1220	2046	869	599	1354	868	543	487	1096	903	742
Tb927.11.11620	Tb927.11.11620	1_CDS	hypothetical protein, conserved	Mito.pathway	609	1603	345	846	1292	537	711	1343	973	578	527	1196	1068	1002
utr_Tb927.11.11620	Tb927.11.11620	2_3UTR	hypothetical protein, conserved	Mito.pathway	579	1371	297	842	1062	517	530	965	774	474	433	1005	830	732
Tb927.7.4230	Tb927.7.4230	1_CDS	ESP12 Enriched in surface-labeled proteome	Vesicular.transport	1970	4777	905	2391	3576	1417	1868	3277	1716	1076	983	2178	2409	2132
utr_Tb927.7.4230	Tb927.7.4230	2_3UTR	ESP12 Enriched in surface-labeled proteome	Vesicular.transport	92	330	45	133	203	89	133	197	114	58	79	155	173	145
Tb927.11.7680.1-p1-CDS1	Tb927.11.7680	1_CDS1.p1-CDS1	hypothetical protein, conserved	ZUnknown	1221	3332	831	1638	2364	1336	987	1859	1381	862	796	1718	1671	1526
Tb927.7.5040	Tb927.7.5040	1_CDS	KIN-B, kinesin, mitotic spindle mid-zone	Cytoskeleton	1028	2553	609	1315	2047	949	864	1732	974	496	573	1167	1233	1133
utr_Tb927.7.5040	Tb927.7.5040	2_3UTR	KIN-B, kinesin, mitotic spindle mid-zone	Cytoskeleton	279	814	167	394	567	323	281	574	350	210	189	413	359	321
Tb927.5.2340	Tb927.5.2340	1_CDS	hypothetical protein, conserved	ZUnknown	1237	3093	783	1589	2339	1255	1045	2067	1989	1144	764	2046	1529	1427
utr_Tb927.5.2340	Tb927.5.2340	2_3UTR	hypothetical protein, conserved	ZUnknown	71	181	44	107	163	102	54	125	106	62	46	137	78	89
Tb927.11.5840	Tb927.11.5840	1_CDS	eIF1 Protein translation factor SUI1 homolog, putative	Translation	1372	3518	653	1874	2978	1055	1095	1572	1255	799	868	1530	1777	1699
utr_Tb927.11.5840	Tb927.11.5840	2_3UTR	eIF1 Protein translation factor SUI1 homolog, putative	Translation	2753	7599	1408	3942	6531	2245	2310	3259	2604	1636	1852	3104	3899	3245
Tb927.11.16800	Tb927.11.16800	1_CDS	hypothetical protein, conserved	ZUnknown	2470	6384	1500	3008	4926	2057	1806	3869	2725	1682	1470	3207	3181	2783
Tb927.11.19220	Tb927.11.19220	1_CDS	variant surface glycoprotein (VSG, pseudogene), putative	VSG	0	0	1	0	1	0	2	0	0	0	0	0	0	1
utr_Tb927.11.19220	Tb927.11.19220	2_3UTR	variant surface glycoprotein (VSG, pseudogene), putative	VSG	0	0	0	0	0	0	1	0	0	0	0	0	0	0
Tb927.7.630	Tb927.7.630	1_CDS	hypothetical protein, conserved	ZUnknown	831	1991	447	947	1529	762	662	1281	944	566	523	1136	957	946
utr_Tb927.7.630	Tb927.7.630	2_3UTR	hypothetical protein, conserved	ZUnknown	379	991	242	380	699	328	242	535	381	251	187	465	390	338
Tb927.4.2220	Tb927.4.2220	1_CDS	TPR-repeat-containing chaperone protein DNAJ, putative	Chaperone	2993	8511	1644	3799	5268	2271	2899	5350	2632	1843	2008	3544	3952	3414
utr_Tb927.4.2220	Tb927.4.2220	2_3UTR	TPR-repeat-containing chaperone protein DNAJ, putative	Chaperone	2731	7510	1632	3326	5287	2319	2703	4869	2215	1423	1440	2919	3360	2849
Tb927.9.11580	Tb927.9.11580	1_CDS	Gim5A protein,glycosomal membrane protein (gim5A)	Glycosome	4339	12134	1839	6731	12253	2753	4670	9018	5711	3264	3731	6173	10060	9496
utr_Tb927.9.11580	Tb927.9.11580	2_3UTR	Gim5A protein,glycosomal membrane protein (gim5A)	Glycosome	5362	14578	2651	9166	14117	4242	5608	9188	7382	4989	4138	7831	10464	9571
Tb927.3.220	Tb927.3.220	1_CDS	VSG pseudogene,variant surface glycoprotein, degenerate	VSG	0	0	0	0	0	0	0	0	0	0	0	0	0	0
utr_Tb927.3.220	Tb927.3.220	2_3UTR	VSG pseudogene,variant surface glycoprotein, degenerate	VSG	0	0	0	0	0	0	0	0	0	0	0	0	0	0
Tb927.11.8180	Tb927.11.8180	1_CDS	hypothetical protein, conserved	ZUnknown	676	1884	365	823	1259	489	628	1187	568	333	418	742	958	802
utr_Tb927.11.8180	Tb927.11.8180	2_3UTR	hypothetical protein, conserved	ZUnknown	409	1098	241	544	825	332	384	767	412	223	242	450	652	516
Tb927.11.16450	Tb927.11.16450	1_CDS	hypothetical protein, conserved	ZUnknown	383	1497	237	598	731	470	592	929	836	543	649	1027	1064	950
utr_Tb927.11.16450	Tb927.11.16450	2_3UTR	hypothetical protein, conserved	ZUnknown	315	1118	238	433	686	373	404	709	568	385	438	688	770	659
Tb927.4.640	Tb927.4.640	1_CDS	GRIP domain containing protein, putative	ZUnknown	696	2104	480	1042	1314	727	1021	1785	1168	645	594	1259	1267	1254
utr_Tb927.4.640	Tb927.4.640	2_3UTR	GRIP domain containing protein, putative	ZUnknown	159	365	102	202	312	166	130	307	173	123	96	228	215	222
Tb927.7.1780	Tb927.7.1780	1_CDS	Adenine phosphoribosyltransferase, putative	Nucleotides	3471	8772	1999	4210	7886	2881	2286	3828	3876	2477	2487	4373	4998	4766
utr_Tb927.7.1780	Tb927.7.1780	2_3UTR	Adenine phosphoribosyltransferase, putative	Nucleotides	2508	6991	1527	3129	5850	2272	2069	3233	3159	1927	1616	3546	3775	3635
Tb927.8.180	Tb927.8.180	1_CDS	VSG pseudogene,variant surface glycoprotein, fragment	VSG	0	1	0	0	0	0	0	0	0	0	0	0	1	0
Tb927.7.6350	Tb927.7.6350	1_CDS	NADH-ubiquinone oxidoreductase, mitochondrial, putative	Mito.e.transport	1218	3288	723	1580	2441	1162	1022	2441	1775	966	928	1851	2136	1855
utr_Tb927.7.6350	Tb927.7.6350	2_3UTR	NADH-ubiquinone oxidoreductase, mitochondrial, putative	Mito.e.transport	539	1379	319	696	968	463	622	1198	906	553	432	927	1015	800
Tb927.11.20650	Tb927.11.20650	1_CDS	VSG pseudogene	VSG	1	0	0	0	0	0	3	0	1	0	0	1	0	0
Tb927.7.4820	Tb927.7.4820	1_CDS	Trm112p-like protein, putative	ZUnknown	335	948	208	453	734	333	311	609	538	349	304	601	606	581
Tb09.v4.0095	Tb09.v4.0095	1_CDS	VSG pseudogene	VSG	0	0	0	0	0	0	0	0	0	0	0	0	0	0
Tb927.4.2260	Tb927.4.2260	1_CDS	Centrin1	Cell.cycle	714	2282	398	960	1635	495	801	1362	677	439	497	770	1138	958
Tb927.2.6372	Tb927.2.6372	1_CDS	VSG pseudogene, frameshifted and degenerate	VSG	4	6	0	1	1	1	3	1	0	0	0	1	1	2
utr_Tb927.2.6372	Tb927.2.6372	2_3UTR	VSG pseudogene, frameshifted and degenerate	VSG	17	49	3	18	21	10	11	4	3	0	0	9	9	5
Tb11.v5.0975.1-p1-CDS1	Tb11.v5.0975	1_CDS1.p1-CDS1	UDP-Gal or UDP-GlcNAc-dependent glycosyltransferase, putative	Glycans	0	0	0	0	0	0	1	0	0	0	0	0	0	0
Tb927.11.3750	Tb927.11.3750	1_CDS	NADH-cytochrome b5 reductase, putative (B5R)	Mito.e.transport	625	1529	348	652	1088	491	451	912	309	225	234	439	561	464
utr_Tb927.11.3750	Tb927.11.3750	2_3UTR	NADH-cytochrome b5 reductase, putative (B5R)	Mito.e.transport	275	746	185	340	492	230	249	445	140	103	92	190	289	268
Tb927.10.6640	Tb927.10.6640	1_CDS	COP-coated vesicle membrane protein erv25 precursor,	Vesicular.transport	2122	5867	989	3112	4848	1560	2134	3727	3535	2484	2118	4356	3996	3550
Tb927.3.2070	Tb927.3.2070	1_CDS	hypothetical protein, conserved	ZUnknown	4201	11087	2998	5825	8334	5011	3442	7664	7884	3605	3114	8309	5444	4954
utr_Tb927.3.2070	Tb927.3.2070	2_3UTR	hypothetical protein, conserved	ZUnknown	593	1913	459	918	1349	833	693	1671	1592	845	619	1870	1053	847
Tb927.9.17830	Tb927.9.17830	1_CDS	VSG pseudogene, frameshifted	VSG	5	0	0	2	0	0	1	0	3	3	0	0	0	7
Tb927.9.14760	Tb927.9.14760	5_SL RNA	SL RNA	SL	233	194	309	368	219	660	666	1190	2158	2239	486	831	546	319
Tb927.8.6710	Tb927.8.6710	1_CDS	ESP24 Enriched in surface proteome	Membrane.protein	2710	6653	1522	2787	3915	1907	2286	3839	841	580	767	1381	1906	1744
Tb927.9.10690	Tb927.9.10690	1_CDS	Protein of unknown function (DUF2009), putative	ZUnknown	1562	4312	987	2265	3502	1605	1341	2264	1579	1030	1126	1953	2405	2019
utr_Tb927.9.10690	Tb927.9.10690	2_3UTR	Protein of unknown function (DUF2009), putative	ZUnknown	273	656	152	432	646	363	236	377	334	277	227	444	388	306
Tb927.11.18140	Tb927.11.18140	1_CDS	VSG pseudogene, frameshifted and point mutation	VSG	1	0	0	1	0	0	1	0	0	0	0	0	0	0
Tb927.11.8185	Tb927.11.8185	1_CDS	Zinc finger, C3HC4 type (RING finger) containing protein, putative	Zinc.finger	163	365	78	183	285	102	131	260	112	50	57	116	188	215
Tb927.10.2770	Tb927.10.2770	1_CDS	eIF5	Translation	2246	6567	1405	3207	5579	2287	2079	4190	2953	1511	1990	3734	4613	3929
Tb11.v5.1046.1-p1-CDS1	Tb11.v5.1046	1_CDS1.p1-CDS1	elongation factor 1-alpha, putative	Translation	70986	190444	40074	98401	150944	60635	42577	85104	72851	41923	57679	109411	95798	90770
utr_Tb11.v5.1046.1_1	Tb11.v5.1046	2_3UTR1_1	elongation factor 1-alpha, putative	Translation	27281	108926	16207	48186	59990	25489	48677	75492	70076	45180	46360	103914	93529	82130
Tb927.10.5430	Tb927.10.5430	1_CDS	Flagellar C1a complex subunit C1a-32, putative	Cytoskeleton	870	2666	575	1215	1685	971	954	1722	1480	879	782	1773	1446	1373
utr_Tb927.10.5430	Tb927.10.5430	2_3UTR	Flagellar C1a complex subunit C1a-32, putative	Cytoskeleton	192	590	143	289	352	207	216	396	297	182	179	380	348	323
Tb10.v4.0233	Tb10.v4.0233	1_CDS	VSG pseudogene	VSG	0	0	1	0	1	1	0	0	1	0	0	3	0	0
Tb927.3.3260	Tb927.3.3260	1_CDS	hypothetical protein, conserved, kinetoplastid-specific, poly(E) repeats	ZUnknown	838	2415	519	1171	1701	825	734	1397	1974	1647	967	2141	1214	1139
utr_Tb927.3.3260	Tb927.3.3260	2_3UTR	hypothetical protein, conserved, kinetoplastid-specific, poly(E) repeats	ZUnknown	346	929	223	428	768	322	230	464	639	493	269	679	426	352
Tb927.10.1340	Tb927.10.1340	1_CDS	hypothetical protein, conserved	ZUnknown	1575	3814	1080	2063	3120	1602	937	1967	2853	2081	1369	3215	1901	1777
Tb927.11.18300.1-p1-CDS1	Tb927.11.18300	1_CDS1.p1-CDS1	variant surface glycoprotein (VSG), putative	VSG	1	0	0	0	0	0	1	0	0	0	0	1	0	0
Tb927.11.1410	Tb927.11.1410	1_CDS	class I transcription factor A, subunit 3 (CITFA-3)	RNA.synthesis	847	2602	495	1202	1825	722	932	1418	1247	624	680	1530	1288	1098
Tb927.9.17270	Tb927.9.17270	1_CDS	VSG pseudogene, frameshifted	VSG	5	24	1308	4308	12	1572	1545	2272	307	227	591	1499	1151	267
utr_Tb927.9.17270	Tb927.9.17270	2_3UTR	VSG pseudogene, frameshifted	VSG	1	4	1308	4308	3	1571	1540	2271	307	223	588	1498	1150	263
Tb927.1.2570	Tb927.1.2570	1_CDS	coatomer beta subunit (beta-coP)	Vesicular.transport	7757	23030	4555	11509	17703	7271	7263	13757	7011	4135	5336	9703	12693	10827
Tb927.6.5050	Tb927.6.5050	1_CDS	V-type ATPase, C subunit, putative	Lysosome	1564	3986	667	2014	3479	992	1397	2398	1983	1182	1204	2078	2495	2206
utr_Tb927.6.5050	Tb927.6.5050	2_3UTR	V-type ATPase, C subunit, putative	Lysosome	1273	2964	563	1564	2833	799	1089	1965	1694	954	638	1542	1640	1457
Tb11.v5.0490.1-p1-CDS1	Tb11.v5.0490	1_CDS1.p1-CDS1	hypothetical protein, conserved	ZUnknown	428	1127	318	526	891	458	285	662	788	436	329	752	476	491
Tb927.10.16380	Tb927.10.16380	1_CDS	VSG pseudogene	VSG	0	0	0	0	0	0	0	0	0	0	0	0	0	1
Tb927.9.14030	Tb927.9.14030	1_CDS	hypothetical protein, conserved	ZUnknown	3220	7910	2131	4205	6408	3453	2645	5548	6648	4161	2587	6282	4323	3881
utr_Tb927.9.14030	Tb927.9.14030	2_3UTR	hypothetical protein, conserved	ZUnknown	480	1115	319	631	998	507	339	815	1153	816	411	1000	568	535
Tb927.8.610	Tb927.8.610	1_CDS	hypothetical protein, conserved	ZUnknown	2237	6185	1178	2773	4065	1588	2316	3846	1524	1070	1059	1801	2522	2133
utr_Tb927.8.610	Tb927.8.610	2_3UTR	hypothetical protein, conserved	ZUnknown	595	1434	313	733	1109	446	588	917	402	321	207	376	597	515
Tb927.9.12750	Tb927.9.12750	1_CDS	hypothetical protein, conserved	ZUnknown	1026	2736	569	1223	1776	779	1272	2112	689	476	550	1084	1278	1087
utr_Tb927.9.12750	Tb927.9.12750	2_3UTR	hypothetical protein, conserved	ZUnknown	1186	3270	739	1455	2003	894	1490	2446	833	549	581	1216	1400	1206
Tb927.7.7410	Tb927.7.7410	1_CDS	oxidoreductase, putative	Mito.pathway	1152	3280	743	1518	2175	1162	913	2095	2229	1416	968	2463	1669	1385
utr_Tb927.7.7410	Tb927.7.7410	2_3UTR	oxidoreductase, putative	Mito.pathway	1389	3545	923	1677	2520	1300	1157	2425	2938	2048	995	2788	1804	1514
Tb927.10.15660	Tb927.10.15660	1_CDS	hypothetical protein, conserved	ZUnknown	1909	5616	1145	2520	4285	1889	1532	3013	1769	997	1088	1989	2591	2263
Tb927.10.9180	Tb927.10.9180	1_CDS	PRA1 family protein, putative	ZUnknown	759	1988	424	984	1475	644	680	1371	771	437	495	965	1090	940
utr_Tb927.10.9180	Tb927.10.9180	2_3UTR	PRA1 family protein, putative	ZUnknown	349	943	225	477	693	335	373	721	416	261	238	492	495	490
Tb10.v4.0033	Tb10.v4.0033	1_CDS	PUF1	RNA.binding	1011	3076	537	1348	1825	741	1181	1921	607	429	620	1001	1496	1199
utr_Tb10.v4.0033	Tb10.v4.0033	2_3UTR	PUF1	RNA.binding	952	2834	576	1228	1901	813	1176	1749	549	395	426	818	1274	979
Tb927.9.7330	Tb927.9.7330	1_CDS	ESAG2, putative	ESAG	345	2277	191	756	578	305	959	1148	488	443	400	604	975	841
Tb927.10.700	Tb927.10.700	1_CDS	hypothetical protein, conserved	ZUnknown	265	668	164	341	475	224	248	398	168	122	124	228	290	296
utr_Tb927.10.700	Tb927.10.700	2_3UTR	hypothetical protein, conserved	ZUnknown	210	440	123	240	344	199	206	318	117	85	84	164	263	219
Tb927.6.1980	Tb927.6.1980	1_CDS	LMBR1-like membrane protein, putative	ZUnknown	2166	6218	1335	2775	4543	1951	2094	3880	2019	1188	1254	2551	3411	2784
utr_Tb927.6.1980	Tb927.6.1980	2_3UTR	LMBR1-like membrane protein, putative	ZUnknown	790	2193	501	1044	1565	769	676	1408	700	465	463	930	1097	929
Tb927.9.17880	Tb927.9.17880	1_CDS	VSG pseudogene, degenerate and frameshifted	VSG	2	1	3	1	0	0	2	4	0	0	0	3	0	0
utr_Tb927.9.17880	Tb927.9.17880	2_3UTR	VSG pseudogene, degenerate and frameshifted	VSG	2	1	0	2	0	0	2	0	2	4	0	5	1	4
Tb927.1.4220.2	Tb927.1.4220	1_CDS2	Ydr279p,RNaseH2 domain like,Winged Helix DNA binding	RNA.degradation	1206	3026	664	1482	2363	990	922	1760	881	635	558	1054	1326	1201
Tb927.1.4220.1	Tb927.1.4220	1_CDS1	Ydr279p,RNaseH2 domain like,Winged Helix DNA binding	RNA.degradation	1199	2999	656	1462	2346	979	905	1731	871	629	552	1042	1314	1177
utr_Tb927.1.4220.1	Tb927.1.4220	2_3UTR1	Ydr279p,RNaseH2 domain like,Winged Helix DNA binding	RNA.degradation	594	1674	332	716	1100	473	644	1161	583	360	310	652	835	717
utr_Tb927.1.4220.2	Tb927.1.4220	2_3UTR2	Ydr279p,RNaseH2 domain like,Winged Helix DNA binding	RNA.degradation	594	1674	332	716	1100	473	644	1161	583	360	310	652	835	717
Tb927.11.19580	Tb927.11.19580	1_CDS	variant surface glycoprotein (VSG, pseudogene), putative,variant surface glycoprotein (VSG), frameshifted and point mutation	VSG	0	0	0	0	0	0	0	0	0	0	0	0	0	2
Tb927.8.6620	Tb927.8.6620	1_CDS	hypothetical protein, conserved	ZUnknown	1668	4346	999	2218	3696	1411	1245	2570	2077	995	1194	2454	2335	1998
Tb927.1.2150	Tb927.1.2150	1_CDS	calpain-like protein fragment, putative,calpain-like cysteine peptidase, Clan CA, family C2	Protease	155	403	78	228	306	110	144	196	49	54	50	79	128	145
utr_Tb927.1.2150	Tb927.1.2150	2_3UTR	calpain-like protein fragment, putative,calpain-like cysteine peptidase, Clan CA, family C2	Protease	376	1033	192	606	825	319	386	416	116	152	100	229	327	300
Tb927.9.17690	Tb927.9.17690	1_CDS	hypothetical protein, conserved, frameshifted fragment	ZUnknown	23	54	26	37	57	52	8	3	15	13	6	2	6	12
Tb927.10.2670	Tb927.10.2670	1_CDS	hypothetical protein, conserved	ZUnknown	606	1885	374	874	1195	518	828	1357	886	475	559	1025	1122	1125
Tb927.10.4710	Tb927.10.4710	1_CDS	proteasome beta 2 subunit, putative,20S proteasome subunit (PSB4)	Ubiquitin.proteasome	2013	6174	1035	2599	3928	1541	1961	3484	2886	1714	1811	3189	3600	3119
Tb927.9.2140	Tb927.9.2140	1_CDS	protein kinase, putative	Protein.kinase	2836	7452	1688	3431	4749	2176	2620	4572	2016	1188	1198	2269	2829	2440
utr_Tb927.9.2140	Tb927.9.2140	2_3UTR	protein kinase, putative	Protein.kinase	1005	2426	642	1135	1765	889	813	1553	834	514	397	844	935	791
Tb927.8.2370	Tb927.8.2370	1_CDS	DCL1	RNA.degradation	4821	13356	2795	6127	8546	3866	4712	8541	2464	1737	2161	3888	6011	5101
Tb927.1.5340	Tb927.1.5340	1_CDS	ESAG3 pseudogene	ESAG.pseudo	170	782	61	272	340	96	836	566	892	352	389	460	865	467
Tb927.11.10350	Tb927.11.10350	1_CDS	hypothetical protein, conserved	ZUnknown	975	2986	641	1515	1916	1069	1170	2210	1961	1187	951	2326	1778	1711
Tb927.7.4210	Tb927.7.4210	1_CDS	hypothetical protein, conserved	ZUnknown	178	483	102	216	302	161	198	299	281	209	172	317	351	260
Tb927.8.4220	Tb927.8.4220	1_CDS	TMA46, putative	Translation	1858	6228	914	2787	3884	1403	2617	3995	1572	1142	1429	2124	3722	3151
utr_Tb927.8.4220	Tb927.8.4220	2_3UTR	TMA46, putative	Translation	2508	6769	1326	3347	5718	1942	2365	4077	1650	1036	1228	2126	3505	3021
Tb927.5.3220	Tb927.5.3220	1_CDS	signal peptidase type I, putative	Vesicular.transport	1837	5951	864	2820	4732	1288	2536	4220	2606	1568	1776	3160	5022	4152
utr_Tb927.5.3220	Tb927.5.3220	2_3UTR	signal peptidase type I, putative	Vesicular.transport	1726	5021	815	2902	4170	1376	1986	3286	2112	1304	1539	2561	4097	3155
Tb927.11.17070.1-p1-CDS1	Tb927.11.17070	1_CDS1.p1-CDS1	variant surface glycoprotein (VSG), putative	VSG	0	0	0	0	0	0	0	0	0	0	0	0	0	0
Tb927.10.9140	Tb927.10.9140	1_CDS	POMP20	Mito.membrane	2181	5670	1434	2806	4284	2125	1719	3840	4519	2642	1734	4342	2859	2547
Tb927.11.17110.1-p1-CDS1	Tb927.11.17110	1_CDS1.p1-CDS1	variant surface glycoprotein (VSG), putative	VSG	1	0	0	0	0	0	0	0	0	0	0	1	0	0
Tb927.10.12300	Tb927.10.12300	1_CDS	hypothetical protein, conserved	ZUnknown	461	1053	269	464	845	341	373	794	621	433	261	712	499	504
utr_Tb927.10.12300	Tb927.10.12300	2_3UTR	hypothetical protein, conserved	ZUnknown	886	1935	520	926	1536	739	536	1217	930	645	504	1064	857	734
Tb927.1.2820	Tb927.1.2820	1_CDS	pteridine transporter, putative	Transporter	1529	3569	1024	2044	2766	1720	945	1806	1484	1286	1168	2555	2284	2000
utr_Tb927.1.2820	Tb927.1.2820	2_3UTR	pteridine transporter, putative	Transporter	550	1378	362	690	1107	636	395	748	613	511	352	984	851	773
Tb927.10.11510	Tb927.10.11510	1_CDS	hypothetical protein, conserved	ZUnknown	1265	3703	798	1725	2445	1203	1560	2733	1894	955	992	2258	2272	1831
utr_Tb927.10.11510	Tb927.10.11510	2_3UTR	hypothetical protein, conserved	ZUnknown	874	2840	556	1306	1843	972	1106	2235	1784	983	827	1847	1646	1320
Tb927.10.1850	Tb927.10.1850	1_CDS	WD domain, G-beta repeat, putative	ZUnknown	1148	3473	739	1700	2261	1154	1089	2321	2837	2540	1230	2967	1654	1487
utr_Tb927.10.1850	Tb927.10.1850	2_3UTR	WD domain, G-beta repeat, putative	ZUnknown	192	571	113	266	354	181	211	414	572	437	213	551	282	253
Tb927.10.8650	Tb927.10.8650	1_CDS	RanBPL, interacts with Ran (Tb927.3.1120)	Nuclear.transport	1238	3260	817	1631	2474	1117	1061	2172	2453	1231	1025	2307	1919	1801
utr_Tb927.10.8650	Tb927.10.8650	2_3UTR	RanBPL, interacts with Ran (Tb927.3.1120)	Nuclear.transport	584	1427	269	693	1173	476	511	1010	932	559	421	1006	856	774
Tb927.4.910.2	Tb927.4.910	1_CDS2	hypothetical protein, conserved	ZUnknown	599	1550	329	737	1196	455	520	917	631	384	388	788	684	648
Tb927.4.910.1	Tb927.4.910	1_CDS1	hypothetical protein, conserved	ZUnknown	589	1514	320	722	1148	438	499	885	606	376	380	766	665	631
utr_Tb927.4.910.2	Tb927.4.910	2_3UTR2	hypothetical protein, conserved	ZUnknown	254	645	157	290	538	184	225	372	271	151	132	312	276	262
utr_Tb927.4.910.1	Tb927.4.910	2_3UTR1	hypothetical protein, conserved	ZUnknown	254	645	157	290	538	184	225	372	271	151	132	312	276	262
Tb927.2.4510	Tb927.2.4510	1_CDS	CRK9 cdc2- like protein kinase	RNA.processing	2833	7987	1635	3488	5581	2323	2351	4278	1823	1215	1483	2363	3240	2623
utr_Tb927.2.4510	Tb927.2.4510	2_3UTR	CRK9 cdc2- like protein kinase	RNA.processing	2001	5864	1078	2764	3867	1753	2261	3616	1374	1039	1166	2000	2835	2169
Tb927.10.3130	Tb927.10.3130	1_CDS	myotubularin-associated protein, putative	ZUnknown	2483	7693	1371	3487	5410	2083	2284	4027	2387	1438	1467	2712	3442	2867
Tb927.9.640	Tb927.9.640	1_CDS	VSG pseudogene	VSG	2	1	0	0	1	0	1	0	0	2	0	0	0	1
utr_Tb927.9.640	Tb927.9.640	2_3UTR	VSG pseudogene	VSG	0	0	0	0	0	0	0	0	0	0	0	0	0	0
Tb11.v5.0736.1-p1-CDS1	Tb11.v5.0736	1_CDS1.p1-CDS1	ABC1 family, putative	ZUnknown	449	1110	291	564	846	409	330	638	280	221	211	429	453	441
Tb11.v5.0250.1-p1-CDS1	Tb11.v5.0250	1_CDS1.p1-CDS1	C2 domain containing protein, putative	ZUnknown	459	1300	343	651	883	479	335	714	403	252	276	489	457	433
Tb927.1.3000	Tb927.1.3000	1_CDS	amidohydrolase, putative	Amino.acids	2167	5221	1365	3019	4363	2286	1461	3374	4242	2894	1876	4403	3036	2689
utr_Tb927.1.3000	Tb927.1.3000	2_3UTR	amidohydrolase, putative	Amino.acids	782	2337	514	1164	1801	892	547	1345	1776	1086	831	1895	1202	1047
Tb927.8.7430	Tb927.8.7430	1_CDS	ubiquinol-cytochrome c reductase, putative	Mito.e.transport	133	267	59	121	140	84	156	218	68	49	59	88	145	143
utr_Tb927.8.7430	Tb927.8.7430	2_3UTR	ubiquinol-cytochrome c reductase, putative	Mito.e.transport	13	56	7	23	18	12	49	69	17	13	18	23	55	49
Tb927.6.2250	Tb927.6.2250	1_CDS	RAC serine-threonine kinase	Protein.kinase	2424	6443	1351	3014	4662	1809	2377	4407	1918	1048	1248	2380	3242	2683
utr_Tb927.6.2250	Tb927.6.2250	2_3UTR	RAC serine-threonine kinase	Protein.kinase	2022	5129	1088	2431	4048	1581	2077	4054	1866	1092	1033	2226	2735	2310
Tb927.10.6850	Tb927.10.6850	1_CDS	Mitochondrial ribosomal protein S18, putative (MRPS18)	Mito.RNA	1282	3225	723	1653	2424	1122	1281	2347	1675	908	822	1881	1856	1716
Tb927.6.290	Tb927.6.290	1_CDS	GRESAG 4 pseudogene	GRESAG	1192	2965	671	1532	2216	1158	1173	1906	529	410	424	787	1514	1250
Tb927.4.3560	Tb927.4.3560	1_CDS	protein phoshatase 1, putative	Protein.phosphatase	1656	4955	1009	2419	3516	1554	1457	2796	1965	1137	1210	2624	2468	2091
Tb927.9.13970	Tb927.9.13970	1_CDS	hypothetical protein, conserved, no domains	ZUnknown	1085	3022	680	1691	2505	1096	1127	2344	3186	1918	1268	3086	2094	1950
utr_Tb927.9.13970	Tb927.9.13970	2_3UTR	hypothetical protein, conserved, no domains	ZUnknown	74	244	57	137	164	97	83	150	189	140	104	246	174	150
Tb927.8.7290	Tb927.8.7290	1_CDS	Regulator of chromosome condensation (RCC1) repeat, putative	ZUnknown	790	1923	469	934	1334	720	591	1210	778	521	373	882	940	833
utr_Tb927.8.7290	Tb927.8.7290	2_3UTR	Regulator of chromosome condensation (RCC1) repeat, putative	ZUnknown	464	1076	247	544	785	373	360	666	348	193	221	509	631	532
Tb927.10.10330	Tb927.10.10330	1_CDS	Anaphase-promoting complex CDC27	Cell.cycle	1724	4527	1139	2179	3337	1797	1435	2953	3276	1811	1336	3191	2289	2067
utr_Tb927.10.10330	Tb927.10.10330	2_3UTR	Anaphase-promoting complex CDC27	Cell.cycle	118	300	79	144	232	116	117	210	265	173	108	247	140	138
Tb927.9.10650	Tb927.9.10650	1_CDS	hypothetical protein	ZUnknown	273	797	181	403	438	209	646	644	243	167	239	246	874	715
Tb927.7.5730	Tb927.7.5730	1_CDS	hypothetical protein, conserved	ZUnknown	1876	4646	913	2129	3624	1298	1261	2421	1099	697	685	1308	1764	1640
utr_Tb927.7.5730	Tb927.7.5730	2_3UTR	hypothetical protein, conserved	ZUnknown	437	1076	220	523	924	311	359	679	313	164	136	302	431	363
Tb927.5.5430.1-p1-CDS1	Tb927.5.5430	1_CDS1.p1-CDS1	Variant Surface Glycoprotein, putative	VSG	61	144	23	98	60	26	17	23	6	13	4	22	10	15
Tb927.10.15280	Tb927.10.15280	1_CDS	Domain of Unknown Function (DUF1042), putative	ZUnknown	1959	6004	1525	3163	4370	2595	1790	3865	4292	2440	1769	4500	3161	2845
utr_Tb927.10.15280	Tb927.10.15280	2_3UTR	Domain of Unknown Function (DUF1042), putative	ZUnknown	584	1569	517	868	1419	816	388	985	1133	745	445	1078	663	694
Tb927.4.2600	Tb927.4.2600	1_CDS	hypothetical protein, conserved	ZUnknown	4306	11785	3008	6262	9700	5008	3293	6987	3673	1863	2405	5108	5711	5082
Tb927.8.6890	Tb927.8.6890	1_CDS	hypothetical protein, conserved	ZUnknown	558	1129	196	596	1028	264	775	954	557	266	291	475	813	562
utr_Tb927.8.6890	Tb927.8.6890	2_3UTR	hypothetical protein, conserved	ZUnknown	526	1241	173	550	1049	262	789	1012	588	261	287	528	908	585
Tb927.1.1890	Tb927.1.1890	1_CDS	RCCP Replication Factor C Subunit 1-related protein	DNA	2599	6990	1474	3189	5025	2085	1857	3479	1443	839	1049	1976	2443	2228
utr_Tb927.1.1890	Tb927.1.1890	2_3UTR	RCCP Replication Factor C Subunit 1-related protein	DNA	364	1142	223	512	834	355	412	664	316	214	226	388	517	417
Tb927.11.3180	Tb927.11.3180	1_CDS	hypothetical protein, conserved	ZUnknown	639	1427	304	802	1198	498	497	825	549	400	355	655	753	643
Tb927.10.5650	Tb927.10.5650	1_CDS	hypothetical protein, conserved	ZUnknown	715	1689	354	777	1266	466	601	1073	411	261	283	573	844	744
Tb11.v5.0690.1-p1-CDS1	Tb11.v5.0690	1_CDS1.p1-CDS1	hypothetical protein, conserved	ZUnknown	275	657	133	330	452	185	187	321	209	205	151	308	266	251
Tb927.11.3670	Tb927.11.3670	1_CDS	hypothetical protein, conserved	ZUnknown	1216	3053	730	1500	2120	1037	867	1710	1765	1393	918	2193	1459	1363
utr_Tb927.11.3670	Tb927.11.3670	2_3UTR	hypothetical protein, conserved	ZUnknown	197	407	113	253	316	158	148	256	275	229	170	320	222	209
Tb927.10.320	Tb927.10.320	1_CDS	hypothetical protein, conserved	ZUnknown	286	657	126	383	586	214	280	417	329	178	192	340	378	399
utr_Tb927.10.320	Tb927.10.320	2_3UTR	hypothetical protein, conserved	ZUnknown	247	587	112	318	469	176	164	320	217	114	111	266	255	240
Tb927.11.8870	Tb927.11.8870	1_CDS	mitochondrial DEAD box protein,KREH1 (KREH1)	Mito.RNA	1936	4903	1191	2442	3818	1863	1495	2944	3158	1697	1356	3314	2581	2318
Tb927.10.10220	Tb927.10.10220	1_CDS	procyclin-associated gene 2 (PAG2) protein (PAG2)	PAG	33	268	48	52	93	50	276	408	145	48	72	103	282	158
Tb927.8.4310	Tb927.8.4310	1_CDS	hypothetical protein, conserved, no domains	ZUnknown	1148	3345	649	1491	2141	880	1143	1847	626	428	500	731	1186	998
Tb927.1.3010	Tb927.1.3010	1_CDS	TbPAMC4, RNA editing	Mito.RNA	865	2324	517	1159	1587	836	741	1436	1581	958	686	1589	1127	1022
utr_Tb927.1.3010	Tb927.1.3010	2_3UTR	TbPAMC4, RNA editing	Mito.RNA	276	716	152	349	536	238	270	539	645	378	263	598	385	380
Tb927.10.7280	Tb927.10.7280	1_CDS	pre-mRNA splicing factor ATP-dependent RNA helicase, putative	RNA.processing	3565	9717	2348	4959	7576	3565	2822	6039	7024	3686	2848	7147	4726	4123
utr_Tb927.10.7280	Tb927.10.7280	2_3UTR	pre-mRNA splicing factor ATP-dependent RNA helicase, putative	RNA.processing	103	479	66	150	300	122	144	341	314	223	150	316	255	215
Tb927.2.2530	Tb927.2.2530	1_CDS	hypothetical protein, conserved	ZUnknown	2145	6118	1236	2967	4256	1845	1873	3850	3179	1722	1560	3352	2943	2546
utr_Tb927.2.2530	Tb927.2.2530	2_3UTR	hypothetical protein, conserved	ZUnknown	572	1457	346	700	1131	495	393	891	786	509	377	863	631	588
Tb11.v5.0536.1-p1-CDS1	Tb11.v5.0536	1_CDS1.p1-CDS1	hypothetical protein, conserved	ZUnknown	875	2372	618	1260	1998	1007	685	1497	1108	581	616	1404	1313	1097
utr_Tb11.v5.0536.1_1	Tb11.v5.0536	2_3UTR1_1	hypothetical protein, conserved	ZUnknown	391	1270	345	634	1117	482	421	867	781	348	412	909	771	656
Tb927.11.5490	Tb927.11.5490	1_CDS	synaptojanin (N-terminal domain), putative	Vesicular.transport	4071	10590	2407	5454	7878	3799	3472	6934	2821	1637	1848	3399	4611	4004
utr_Tb927.11.5490	Tb927.11.5490	2_3UTR	synaptojanin (N-terminal domain), putative	Vesicular.transport	222	616	146	316	528	264	235	412	235	145	118	262	278	280
Tb927.3.4360	Tb927.3.4360	1_CDS	40S ribosomal protein S15A	Ribosome	4843	10944	3247	6056	10298	4968	4335	8871	10964	7516	5303	11525	8835	9277
utr_Tb927.3.4360	Tb927.3.4360	2_3UTR	40S ribosomal protein S15A	Ribosome	2069	5477	1395	2552	4828	2084	1923	4719	5562	3571	2515	5788	4346	4266
Tb927.4.4660	Tb927.4.4660	1_CDS	Protein of unknown function DUF84, putative	ZUnknown	240	807	145	401	516	242	345	555	553	321	298	543	603	518
utr_Tb927.4.4660	Tb927.4.4660	2_3UTR	Protein of unknown function DUF84, putative	ZUnknown	25	61	23	21	29	19	20	24	30	9	6	31	26	32
Tb927.11.13220	Tb927.11.13220	1_CDS	phospholipid:diacylglycerol acyltransferase-like protein	Lipids	1418	4118	856	1850	2405	1171	1362	3012	1761	1131	1106	2183	2111	1776
Tb927.5.3730	Tb927.5.3730	1_CDS	hypothetical protein, conserved	ZUnknown	917	3585	590	1292	1829	752	1494	2283	934	630	734	1115	1929	1553
Tb927.6.1770	Tb927.6.1770	1_CDS	kinesin	Cytoskeleton	3936	10804	2011	5188	8088	3077	4070	6585	3077	1845	2718	3906	7016	5471
utr_Tb927.6.1770	Tb927.6.1770	2_3UTR	kinesin	Cytoskeleton	962	2521	472	1175	2040	791	1044	1794	950	494	591	956	1676	1313
Tb09.v4.0159	Tb09.v4.0159	1_CDS	VSG pseudogene	VSG	1	0	0	0	1	0	2	0	1	0	0	1	0	1
utr_Tb09.v4.0159	Tb09.v4.0159	2_3UTR	VSG pseudogene	VSG	0	0	0	0	0	0	0	0	1	0	0	0	0	0
Tb927.6.5620	Tb927.6.5620	1_CDS	VSG pseudogene,variant surface glycoprotein, degenerate	VSG	1	0	0	0	0	1	0	0	0	0	0	0	0	1
utr_Tb927.6.5620	Tb927.6.5620	2_3UTR	VSG pseudogene,variant surface glycoprotein, degenerate	VSG	1	0	0	0	0	0	0	0	0	0	0	0	0	0
Tb927.10.7960	Tb927.10.7960	1_CDS	hypothetical protein, conserved	ZUnknown	694	1993	489	940	1377	632	778	1513	891	561	597	1307	1197	1194
Tb927.11.20080	Tb927.11.20080	1_CDS	variant surface glycoprotein (VSG, pseudogene), putative,variant surface glycoprotein (VSG),degenerate and frameshifted	VSG	0	0	0	2	0	0	0	0	0	1	0	0	0	0
Tb927.10.6000	Tb927.10.6000	1_CDS	hypothetical protein, conserved	ZUnknown	2986	7993	1940	3969	5892	2912	2294	4617	1669	1035	1318	2430	3352	2822
utr_Tb927.10.6000	Tb927.10.6000	2_3UTR	hypothetical protein, conserved	ZUnknown	931	2778	693	1362	1989	1084	873	1664	571	382	400	800	1141	886
Tb927.4.3070	Tb927.4.3070	1_CDS	hypothetical protein, conserved	ZUnknown	708	2278	445	884	1318	585	840	1487	830	501	506	1048	990	948
utr_Tb927.4.3070	Tb927.4.3070	2_3UTR	hypothetical protein, conserved	ZUnknown	213	687	140	334	455	224	228	410	255	177	153	302	272	241
Tb927.7.6080	Tb927.7.6080	1_CDS	GRESAG 4, putative receptor-type adenylate cyclase	GRESAG	2328	6446	1570	3202	4180	2351	1661	3413	4280	2987	1632	4355	1996	1841
Tb927.7.4580	Tb927.7.4580	1_CDS	Cornifin (SPRR) family, putative	ZUnknown	401	1159	213	568	809	283	300	616	290	165	206	371	474	416
utr_Tb927.7.4580	Tb927.7.4580	2_3UTR	Cornifin (SPRR) family, putative	ZUnknown	446	1256	250	601	933	353	381	664	288	219	202	358	469	396
Tb927.11.990	Tb927.11.990	1_CDS	autophagy protein APG9, putative	ZUnknown	1365	3314	795	1673	2387	1114	992	2093	1464	921	773	1679	1563	1284
Tb09.v4.0167	Tb09.v4.0167	1_CDS	hypothetical protein, pseudogene	ZUnknown	0	0	2	0	0	1	0	0	0	0	0	0	0	2
Tb927.5.2100	Tb927.5.2100	1_CDS	RBP30	RNA.binding	2180	5478	1248	3008	4469	1824	1674	3124	3805	2225	1569	3755	2619	2469
Tb927.11.9040	Tb927.11.9040	1_CDS	conserved protein	ZUnknown	458	1180	204	507	750	315	550	761	807	588	502	985	813	738
utr_Tb927.11.9040	Tb927.11.9040	2_3UTR	conserved protein	ZUnknown	260	865	177	297	464	185	357	485	422	298	271	571	501	404
Tb927.10.4230	Tb927.10.4230	1_CDS	hypothetical protein, conserved	ZUnknown	1097	2625	558	1339	2071	819	661	1393	1074	769	612	1241	1064	931
Tb927.8.1480	Tb927.8.1480	1_CDS	RAVE protein 1 C terminal, putative	ZUnknown	11269	30920	8864	16715	24799	15071	7675	18462	34943	27630	13175	30328	15217	13564
utr_Tb927.8.1480	Tb927.8.1480	2_3UTR	RAVE protein 1 C terminal, putative	ZUnknown	1053	2821	844	1495	2423	1358	830	1973	3571	2757	1255	3243	1547	1312
Tb927.3.1990	Tb927.3.1990	1_CDS	Tetratricopeptide repeat, putative	ZUnknown	1396	3658	850	1693	2578	1301	1282	2422	1106	553	684	1603	1717	1487
utr_Tb927.3.1990	Tb927.3.1990	2_3UTR	Tetratricopeptide repeat, putative	ZUnknown	547	1250	362	643	949	516	405	781	393	234	198	527	529	434
Tb927.8.670	Tb927.8.670	1_CDS	hypothetical protein, conserved	ZUnknown	778	1978	409	885	1072	556	741	1319	386	301	271	529	699	647
utr_Tb927.8.670	Tb927.8.670	2_3UTR	hypothetical protein, conserved	ZUnknown	874	2180	516	927	1273	666	962	1683	367	271	220	575	749	667
Tb927.11.3010	Tb927.11.3010	1_CDS	hypothetical protein, conserved	ZUnknown	1539	4048	979	1987	3069	1508	1035	2129	3624	3212	1580	3452	1943	1844
utr_Tb927.11.3010	Tb927.11.3010	2_3UTR	hypothetical protein, conserved	ZUnknown	134	344	91	170	272	162	87	177	244	208	120	264	159	142
Tb10.v4.0088	Tb10.v4.0088	1_CDS	variant surface glycoprotein (VSG), putative	VSG	0	0	0	0	0	0	0	0	0	0	0	0	0	0
Tb927.11.2320	Tb927.11.2320	1_CDS	Hereditary spastic paraplegia protein strumpellin, putative	ZUnknown	4864	12565	2724	6195	10010	4114	4314	8029	3124	2040	2458	4224	6550	5380
utr_Tb927.11.2320	Tb927.11.2320	2_3UTR	Hereditary spastic paraplegia protein strumpellin, putative	ZUnknown	323	868	221	415	724	286	269	471	211	174	201	320	487	336
Tb09.v4.0087	Tb09.v4.0087	1_CDS	VSG pseudogene	VSG	3	0	0	2	1	1	1	1	4	2	0	1	0	0
utr_Tb09.v4.0087	Tb09.v4.0087	2_3UTR	VSG pseudogene	VSG	0	0	0	0	0	0	0	0	0	0	0	0	0	0
Tb927.7.4570	Tb927.7.4570	1_CDS	inosine-guanine nucleoside hydrolase (IG-NH)	Nucleotides	1598	5478	901	2411	3888	1387	1676	2928	1491	972	1486	2263	3153	2685
utr_Tb927.7.4570	Tb927.7.4570	2_3UTR	inosine-guanine nucleoside hydrolase (IG-NH)	Nucleotides	29	95	26	46	52	30	36	44	29	21	20	46	41	48
Tb927.8.5640	Tb927.8.5640	1_CDS	SDH6 succinate dehydrogenase (complex II) subunit	Mito.e.transport	1538	3923	713	1617	2520	944	1476	2946	915	529	659	1217	1859	1629
utr_Tb927.8.5640	Tb927.8.5640	2_3UTR	SDH6 succinate dehydrogenase (complex II) subunit	Mito.e.transport	282	799	165	337	539	216	325	518	195	127	108	215	319	286
Tb927.5.1280	Tb927.5.1280	1_CDS	alanine racemase, putative	Amino.acids	755	1897	480	870	1168	648	641	1315	861	514	481	991	965	847
Tb927.3.3436	Tb927.3.3436	4_rRNA	rRNA large subunit zeta (M6)	rRNA	4	356	8	10	28	17	426	548	1591	1124	2114	2040	1148	1699
Tb927.5.3310	Tb927.5.3310	1_CDS	hypothetical protein, conserved	ZUnknown	1273	3271	761	1610	2433	1199	1035	1973	1257	693	817	1673	1789	1615
utr_Tb927.5.3310	Tb927.5.3310	2_3UTR	hypothetical protein, conserved	ZUnknown	865	2204	543	1029	1711	910	628	1445	813	446	453	1106	1121	1018
Tb8.NT.42	Tb8.NT.42	3_ncRNA	Noncoding RNA, putative	ncRNA	89	230	60	142	161	101	123	240	109	67	62	127	142	147
Tb927.7.5080	Tb927.7.5080	1_CDS	ATP-NAD kinase-like protein	Enzyme	1351	3396	830	1675	2410	1159	1036	2125	1947	1222	745	2073	1363	1113
utr_Tb927.7.5080	Tb927.7.5080	2_3UTR	ATP-NAD kinase-like protein	Enzyme	454	1323	301	622	847	426	435	857	840	545	340	922	564	434
Tb927.11.6280	Tb927.11.6280	1_CDS	pyruvate phosphate dikinase (PPDK)	Glucose.glycerol	1451	4363	795	1938	2557	1102	1536	2875	1288	899	906	1790	2188	1853
utr_Tb927.11.6280	Tb927.11.6280	2_3UTR	pyruvate phosphate dikinase (PPDK)	Glucose.glycerol	488	1361	240	651	856	337	584	1093	394	247	272	575	713	611
Tb11.v5.0887.1-p1-CDS1	Tb11.v5.0887	1_CDS1.p1-CDS1	hypothetical protein, conserved	ZUnknown	1854	5491	1373	2865	4482	2116	1422	3178	2244	1251	1540	2896	3003	2704
utr_Tb11.v5.0887.1_1	Tb11.v5.0887	2_3UTR1_1	hypothetical protein, conserved	ZUnknown	310	791	203	455	716	331	224	431	373	236	203	408	443	398
Tb927.6.4410	Tb927.6.4410	1_CDS	S-adenosylmethionine decarboxylase (AdoMetDC)	Redox	898	2099	629	1261	1962	1063	656	1310	1366	723	640	1539	1299	1132
utr_Tb927.6.4410	Tb927.6.4410	2_3UTR	S-adenosylmethionine decarboxylase (AdoMetDC)	Redox	348	952	274	509	855	482	266	564	592	366	235	595	505	438
Tb927.6.5360	Tb927.6.5360	1_CDS	VSG pseudogene,variant surface glycoprotein, degenerate	VSG	0	0	0	0	0	0	0	0	0	0	0	0	0	1
Tb927.10.16050	Tb927.10.16050	1_CDS	hypothetical protein, conserved	ZUnknown	511	1324	298	725	1181	450	361	608	510	309	312	623	755	619
utr_Tb927.10.16050	Tb927.10.16050	2_3UTR	hypothetical protein, conserved	ZUnknown	304	792	172	389	692	262	219	413	293	188	170	401	396	351
Tb927.5.760	Tb927.5.760	1_CDS	CSBPII_45	RNA.binding	4454	14020	2239	5062	8049	2767	4088	7655	1843	1266	1806	2606	5184	3939
utr_Tb927.5.760	Tb927.5.760	2_3UTR	CSBPII_45	RNA.binding	5547	16918	3220	6800	10174	4279	7238	10870	2437	2123	1923	3622	7351	5291
Tb927.9.15480	Tb927.9.15480	1_CDS	hypothetical protein	ZUnknown	330	828	153	389	552	193	271	384	76	95	102	144	330	241
utr_Tb927.9.15480	Tb927.9.15480	2_3UTR	hypothetical protein	ZUnknown	86	272	35	117	191	62	111	136	32	42	27	64	106	70
Tb927.5.2740	Tb927.5.2740	1_CDS	TBC-F likely GAP	Signalling	884	2230	481	1054	1515	658	905	1631	402	272	348	644	956	816
Tb927.5.1740	Tb927.5.1740	1_CDS	hypothetical protein	ZUnknown	1155	2812	581	1148	1827	822	1543	2123	609	469	358	880	1318	1107
utr_Tb927.5.1740	Tb927.5.1740	2_3UTR	hypothetical protein	ZUnknown	981	2414	501	901	1561	685	682	1269	348	288	263	492	739	603
Tb927.5.4070	Tb927.5.4070	1_CDS	PPL1 priming DNA polymerase	DNA	2176	5173	1235	2733	4083	1939	1314	2702	2241	1350	1072	2364	2152	2019
utr_Tb927.5.4070	Tb927.5.4070	2_3UTR	PPL1 priming DNA polymerase	DNA	245	697	178	337	600	264	133	316	338	202	120	347	279	208
Tb927.10.2700	Tb927.10.2700	1_CDS	predicted WD40 repeat protein	ZUnknown	2636	7091	2006	3913	5864	3451	1916	3863	5926	2820	2655	6524	3740	3218
Tb927.11.19600	Tb927.11.19600	1_CDS	expression site-associated gene (ESAG, pseudogene), putative,expression site-associated gene 3 (ESAG3), degenerate and frameshifted	ESAG	0	0	0	0	0	0	0	0	0	0	0	0	0	0
utr_Tb927.11.19600	Tb927.11.19600	2_3UTR	expression site-associated gene (ESAG, pseudogene), putative,expression site-associated gene 3 (ESAG3), degenerate and frameshifted	ESAG	0	0	0	0	0	0	0	0	0	0	0	0	0	0
Tb927.4.2950	Tb927.4.2950	1_CDS	mitochondrial DNA polymerase I protein A, putative	Mito.DNA	1276	3641	723	1324	2054	892	1117	2103	632	419	532	982	1186	1098
Tb927.7.3620	Tb927.7.3620	1_CDS	tyrosyl-tRNA synthetase, putative	Translation.tRNA	5858	17128	3983	8340	14490	6237	4037	7897	8960	4113	5138	10238	9033	7940
Tb927.3.3960	Tb927.3.3960	1_CDS	DRBD6A	RNA.binding	525	1423	288	734	1105	366	436	600	244	222	219	326	477	428
utr_Tb927.3.3960	Tb927.3.3960	2_3UTR	DRBD6A	RNA.binding	541	1229	249	663	933	422	647	727	385	303	170	445	617	473
Tb927.10.3730	Tb927.10.3730	1_CDS	SET domain containing protein, putative	ZUnknown	1437	3802	937	1821	2642	1304	1170	2393	2264	1403	1026	2357	1673	1527
utr_Tb927.10.3730	Tb927.10.3730	2_3UTR	SET domain containing protein, putative	ZUnknown	91	333	50	120	166	77	117	240	234	158	102	254	177	130
Tb927.9.4520	Tb927.9.4520	1_CDS	mitochondrial processing peptidase, beta subunit, MMPbeta	Mito.biogenesis	2289	6158	1434	2941	4684	2325	1874	4048	3309	1648	1683	3930	3469	2933
Tb11.v5.0371.1-p1-CDS1	Tb11.v5.0371	1_CDS1.p1-CDS1	hypothetical protein, conserved	ZUnknown	476	1246	249	617	809	375	389	717	504	252	299	572	603	549
Tb927.5.3020	Tb927.5.3020	1_CDS	hypothetical protein, conserved	ZUnknown	899	2632	510	1267	1680	689	1086	1926	1168	607	686	1465	1372	1325
utr_Tb927.5.3020	Tb927.5.3020	2_3UTR	hypothetical protein, conserved	ZUnknown	373	955	253	484	664	349	346	683	502	283	218	494	459	413
Tb927.2.4020	Tb927.2.4020	1_CDS	TbNedd8-activating enzyme (TbAPPBP1)	Ubiquitin.proteasome	2087	5488	1128	2549	3758	1744	1751	3445	2119	1370	1059	2463	2334	2015
utr_Tb927.2.4020	Tb927.2.4020	2_3UTR	TbNedd8-activating enzyme (TbAPPBP1)	Ubiquitin.proteasome	158	529	74	222	299	126	159	326	183	185	98	237	215	179
Tb927.2.4230	Tb927.2.4230	1_CDS	Nucleoporin NUP-1 protein, putative	Nuclear.transport	11283	39509	7027	20380	28467	10712	14688	20497	5924	5253	6548	8261	23152	16853
utr_Tb927.2.4230	Tb927.2.4230	2_3UTR	Nucleoporin NUP-1 protein, putative	Nuclear.transport	1146	4176	805	2181	2951	1251	1778	2642	732	600	669	1167	2433	1764
Tb11.v5.1030.1-p1-CDS1	Tb11.v5.1030	1_CDS1.p1-CDS1	hypothetical protein, conserved	ZUnknown	27	71	16	24	59	20	17	35	22	26	9	28	25	35
Tb927.10.8510	Tb927.10.8510	1_CDS	glucose transporter, putative	Glucose.glycerol	1128	3232	682	1812	2311	929	2447	5199	812	505	791	1239	2759	2271
utr_Tb927.10.8510	Tb927.10.8510	2_3UTR	glucose transporter, putative	Glucose.glycerol	336	1098	232	583	779	318	782	1488	230	150	164	375	855	701
Tb11.v5.0266.1-p1-CDS1	Tb11.v5.0266	1_CDS1.p1-CDS1	hypothetical protein, conserved	ZUnknown	713	2008	464	784	1028	536	586	1206	528	330	300	657	526	508
utr_Tb11.v5.0266.1_1	Tb11.v5.0266	2_3UTR1_1	hypothetical protein, conserved	ZUnknown	169	445	131	152	236	122	194	352	89	67	67	159	127	146
Tb927.5.3510	Tb927.5.3510	1_CDS	structural maintenance of chromosome 3 (SMC3)	Chromatin	3753	11967	1844	5649	8952	2665	4001	5628	3047	2396	2429	3612	6770	5389
utr_Tb927.5.3510	Tb927.5.3510	2_3UTR	structural maintenance of chromosome 3 (SMC3)	Chromatin	179	508	87	256	386	144	220	254	167	160	101	211	304	306
Tb11.v5.0880.1-p1-CDS1	Tb11.v5.0880	1_CDS1.p1-CDS1	UDP-Gal or UDP-GlcNAc-dependent glycosyltransferase, putative	Glycans	1478	3830	783	1891	2844	1311	1318	2088	974	643	678	1270	1739	1555
utr_Tb11.v5.0880.1_2	Tb11.v5.0880	2_3UTR1_2	UDP-Gal or UDP-GlcNAc-dependent glycosyltransferase, putative	Glycans	1525	3982	871	1957	2858	1298	1302	2252	928	680	624	1210	1707	1487
Tb11.v5.0331.1-p1-CDS1	Tb11.v5.0331	1_CDS1.p1-CDS1	THT1 - hexose transporter, putative	Transporter	1158	3349	666	1942	2289	881	2468	5127	780	504	807	1273	2710	2267
Tb927.11.7250	Tb927.11.7250	1_CDS	hypothetical protein, conserved	Mito.pathway	336	867	197	373	614	230	302	548	206	172	175	387	403	337
Tb927.3.2650	Tb927.3.2650	1_CDS	cytochrome c oxidase copper chaperone, putative	Mito.e.transport	339	628	136	305	474	193	285	324	216	135	225	263	279	249
utr_Tb927.3.2650	Tb927.3.2650	2_3UTR	cytochrome c oxidase copper chaperone, putative	Mito.e.transport	729	1824	355	731	1119	480	631	762	552	285	431	603	793	599
Tb927.10.8460	Tb927.10.8460	1_CDS	glucose transporter, putative	Glucose.glycerol	2079	6080	1078	3925	4423	1504	5742	12266	1368	864	1516	2022	5813	4736
utr_Tb927.10.8460	Tb927.10.8460	2_3UTR	glucose transporter, putative	Glucose.glycerol	762	2318	420	1428	1591	565	2633	5067	546	333	445	846	2395	1960
Tb927.11.7900	Tb927.11.7900	1_CDS	mitochondrial RNA binding protein 16 (RBP16)	Mito.RNA	1471	4668	708	1973	2616	1012	1825	2981	1254	867	1393	2082	2751	2656
utr_Tb927.11.7900	Tb927.11.7900	2_3UTR	mitochondrial RNA binding protein 16 (RBP16)	Mito.RNA	1427	5560	716	2102	2644	1126	2760	4111	1792	1248	1587	2756	3774	3384
Tb10.v4.0257	Tb10.v4.0257	1_CDS	variant surface glycoprotein (VSG), putative	VSG	0	1	0	1	1	0	2	0	0	0	0	1	0	1
Tb927.7.1450	Tb927.7.1450	1_CDS	Conserved hypothetical ATP binding protein, putative	ZUnknown	1011	2353	608	1270	1957	972	763	1667	1605	1090	707	1653	1209	1193
utr_Tb927.7.1450	Tb927.7.1450	2_3UTR	Conserved hypothetical ATP binding protein, putative	ZUnknown	762	1809	485	1021	1553	749	652	1431	1303	903	543	1336	971	909
Tb927.8.3830	Tb927.8.3830	1_CDS	ATP-dependent DEAD/H RNA helicase, putative,mitochondrial	Mito.RNA	2027	5213	1212	2613	3884	1890	1377	2822	3053	2233	1296	3101	2191	1976
utr_Tb927.8.3830	Tb927.8.3830	2_3UTR	ATP-dependent DEAD/H RNA helicase, putative,mitochondrial	Mito.RNA	550	1453	342	759	1157	582	466	956	1221	968	424	1136	746	654
Tb927.3.5250	Tb927.3.5250	1_CDS	ZC3H8	RNA.binding	2132	6743	1067	2508	3829	1460	2075	3422	808	586	740	1170	2059	1590
utr_Tb927.3.5250	Tb927.3.5250	2_3UTR	ZC3H8	RNA.binding	1812	5612	1048	2177	3286	1358	2123	2689	513	432	444	885	1626	1133
Tb927.10.1650	Tb927.10.1650	1_CDS	hypothetical protein, conserved	ZUnknown	178	448	104	231	313	133	160	259	81	86	64	144	198	156
Tb927.3.810	Tb927.3.810	1_CDS	hypothetical protein, conserved	ZUnknown	869	2076	449	1049	1729	713	473	1009	1046	620	555	1120	880	828
Tb927.5.1080	Tb927.5.1080	1_CDS	RBP22	RNA.binding	201	665	130	290	320	166	192	363	322	188	180	318	272	248
utr_Tb927.5.1080	Tb927.5.1080	2_3UTR	RBP22	RNA.binding	358	915	240	468	663	336	273	467	510	320	212	514	355	327
Tb927.7.2170	Tb927.7.2170	1_CDS	hypothetical protein, conserved, telomere repeat dimerization domain	ZUnknown	4815	14632	3235	7502	12382	5450	3832	6634	4514	2668	4447	7196	8757	7328
Tb927.3.3310	Tb927.3.3310	1_CDS	60S ribosomal protein L13	Ribosome	9276	27467	6239	13826	20561	9803	10312	19773	16587	9395	9896	19891	20984	21454
utr_Tb927.3.3310	Tb927.3.3310	2_3UTR	60S ribosomal protein L13	Ribosome	363	1265	297	649	920	629	470	818	717	497	292	884	1111	981
Tb927.10.3410	Tb927.10.3410	1_CDS	hypothetical protein	ZUnknown	162	449	113	216	290	156	206	211	40	37	37	85	145	116
utr_Tb927.10.3410	Tb927.10.3410	2_3UTR	hypothetical protein	ZUnknown	189	493	106	209	311	154	177	192	51	43	33	74	138	95
Tb927.10.7030	Tb927.10.7030	1_CDS	hypothetical protein, conserved	ZUnknown	995	3160	564	1425	1921	889	1137	2000	1078	570	708	1365	1771	1580
utr_Tb927.10.7030	Tb927.10.7030	2_3UTR	hypothetical protein, conserved	ZUnknown	707	1856	395	893	1355	547	636	1152	596	390	397	804	1040	815
Tb927.11.18670.1-p1-CDS1	Tb927.11.18670	1_CDS1.p1-CDS1	expression site-associated gene 9 (ESAG9), putative	ESAG	82	173	41	93	86	37	120	126	37	27	29	50	46	46
Tb927.7.7510.2	Tb927.7.7510	1_CDS2	hypothetical protein	ZUnknown	1608	5146	607	2115	3000	999	3025	3142	3739	1647	2296	2476	5111	3486
Tb927.7.7510.1	Tb927.7.7510	1_CDS1	hypothetical protein	ZUnknown	1606	5139	606	2112	2997	997	3025	3137	3738	1646	2293	2475	5109	3485
utr_Tb927.7.7510.2	Tb927.7.7510	2_3UTR2	hypothetical protein	ZUnknown	409	1402	157	561	719	293	978	983	1048	504	495	717	1582	880
utr_Tb927.7.7510.1	Tb927.7.7510	2_3UTR1	hypothetical protein	ZUnknown	409	1402	157	561	719	293	978	983	1048	504	495	717	1582	880
Tb927.9.480	Tb927.9.480	1_CDS	ESAG3 pseudogene	ESAG.pseudo	5	0	0	3	1	2	0	0	3	1	0	0	0	0
Tb927.10.4570	Tb927.10.4570	1_CDS	EF2 elongation factor 2	Translation	59358	160381	45034	89535	148502	74059	31915	69177	78600	35470	56264	111313	85224	81990
utr_Tb927.10.4570	Tb927.10.4570	2_3UTR	EF2 elongation factor 2	Translation	16195	52636	12926	27934	42922	22294	14639	27617	30085	14450	16867	41886	32428	29466
Tb927.10.11930	Tb927.10.11930	1_CDS	beta-D-hydroxybutyrate dehydrogenase	Mito.pathway	1018	2572	590	1333	2026	827	833	1482	792	531	576	1079	1523	1372
utr_Tb927.10.11930	Tb927.10.11930	2_3UTR	beta-D-hydroxybutyrate dehydrogenase	Mito.pathway	995	2521	547	1383	2172	796	974	1867	929	569	653	1243	1780	1589
Tb927.11.9540	Tb927.11.9540	1_CDS	hypothetical protein, conserved	ZUnknown	766	3093	465	1264	1493	666	1081	1853	1812	1233	1001	1837	1622	1383
Tb927.11.19050	Tb927.11.19050	1_CDS	variant surface glycoprotein (VSG, pseudogene), putative	VSG	1	0	0	1	0	0	0	0	0	0	0	0	0	0
Tb927.9.14900	Tb927.9.14900	5_SL RNA	SL RNA	SL	216	186	293	304	246	627	651	1247	2169	2228	448	892	499	331
Tb927.11.12610	Tb927.11.12610	1_CDS	CYC1, cyclin 1	Cell.cycle	848	2200	484	1170	1540	811	639	1369	1252	742	631	1554	1047	1076
utr_Tb927.11.12610	Tb927.11.12610	2_3UTR	CYC1, cyclin 1	Cell.cycle	234	547	140	342	442	223	161	320	270	155	134	336	236	195
Tb11.v5.0428.1-p1-CDS1	Tb11.v5.0428	1_CDS1.p1-CDS1	hypothetical protein, conserved	ZUnknown	854	2364	590	1155	1725	844	704	1420	1124	517	493	1117	1059	914
Tb927.2.1210	Tb927.2.1210	1_CDS	retrotransposon hot spot protein 4 (RHS4), putative	RHS	3034	10593	1771	4491	6286	2525	4278	6814	2835	1810	2532	4058	6448	5281
Tb927.10.13680	Tb927.10.13680	1_CDS	lipase domain protein, putative,hypothetical protein	Lipids	1160	2892	767	1497	2534	1231	634	1526	1969	1324	920	2167	1490	1234
Tb927.10.7150	Tb927.10.7150	1_CDS	hypothetical protein	ZUnknown	48	75	19	47	62	33	29	52	34	20	17	49	41	44
Tb927.10.14730	Tb927.10.14730	1_CDS	chaperone DNAj, putative, J15	Chaperone	796	3043	489	1199	1636	700	1229	2001	963	607	708	1253	1593	1435
Tb927.11.14580	Tb927.11.14580	1_CDS	Bifunctional Monophosphate RNA Kinase/RNA guanylyltransferase Ce1	RNA.processing	2015	5224	1128	2466	3897	1627	2184	3840	2119	1212	1191	2340	2995	2538
utr_Tb927.11.14580	Tb927.11.14580	2_3UTR	Bifunctional Monophosphate RNA Kinase/RNA guanylyltransferase Ce1	RNA.processing	181	496	100	267	393	168	221	408	269	169	130	298	274	229
Tb11.1350.1-p1-CDS1	Tb11.1350	1_CDS1-p1-CDS1	hypothetical protein	ZUnknown	0	0	0	0	0	0	0	0	0	0	0	0	0	0
Tb927.3.4610	Tb927.3.4610	1_CDS	Right handed beta helix region, putative	ZUnknown	8825	29302	6078	13735	18501	9335	9996	18411	6031	3726	5143	8831	13817	11422
Tb927.1.5110	Tb927.1.5110	1_CDS	ESAG11, putative	ESAG	1890	5541	839	2508	3309	1255	1872	1799	2541	1306	1108	1602	2079	1604
Tb927.9.4040	Tb927.9.4040	1_CDS	alpha/beta-hydrolase-like protein	Enzyme	782	1822	465	1188	1974	789	653	1229	2467	1714	1036	2197	1674	1582
utr_Tb927.9.4040	Tb927.9.4040	2_3UTR	alpha/beta-hydrolase-like protein	Enzyme	322	679	173	504	758	304	191	373	684	485	309	687	529	512
Tb927.10.16410	Tb927.10.16410	1_CDS	VSG pseudogene	VSG	1	0	0	1	0	0	0	0	1	0	0	0	0	0
Tb927.9.14810	Tb927.9.14810	5_SL RNA	SL RNA	SL	194	186	285	377	266	604	705	1170	2158	2268	432	827	486	325
Tb927.6.4560	Tb927.6.4560	1_CDS	Mitochondrial SSU ribosomal protein, putative	Mito.translation	964	2676	504	1339	1936	928	1184	2095	1415	913	720	1610	1672	1485
utr_Tb927.6.4560	Tb927.6.4560	2_3UTR	Mitochondrial SSU ribosomal protein, putative	Mito.translation	76	173	39	96	130	72	94	174	164	88	69	147	130	100
Tb927.10.14110	Tb927.10.14110	1_CDS	DIP13	Cytoskeleton	384	954	251	506	631	345	309	545	671	516	347	765	534	530
utr_Tb927.10.14110	Tb927.10.14110	2_3UTR	DIP13	Cytoskeleton	235	655	160	284	451	208	186	322	421	294	193	445	323	310
Tb927.10.7170	Tb927.10.7170	1_CDS	hypothetical protein	ZUnknown	106	256	53	119	202	77	57	178	118	116	63	139	110	117
Tb927.9.14220	Tb927.9.14220	1_CDS	metacaspase MCA5	Protease	3447	9907	1933	4145	6893	2521	2981	6209	2977	1561	1639	3350	4078	3370
utr_Tb927.9.14220	Tb927.9.14220	2_3UTR	metacaspase MCA5	Protease	1793	4391	970	2077	3542	1505	1507	2909	1609	953	657	1754	1979	1548
Tb11.v5.1051.1-p1-CDS1	Tb11.v5.1051	1_CDS1.p1-CDS1	nucleobase/nucleoside transporter 8.1, putative	Nucleotides	481	1185	267	714	987	407	359	533	209	145	171	344	467	399
utr_Tb11.v5.1051.1_1	Tb11.v5.1051	2_3UTR1_1	nucleobase/nucleoside transporter 8.1, putative	Nucleotides	460	1203	287	689	971	420	402	621	205	165	136	323	523	457
Tb927.4.290	Tb927.4.290	1_CDS	retrotransposon hot spot protein 3 (RHS3), putative	RHS	222	503	126	263	442	195	228	327	100	78	58	140	272	227
Tb11.v5.0285.1-p1-CDS1	Tb11.v5.0285	1_CDS1.p1-CDS1	variant surface protein, putative	VSG	0	0	0	0	0	0	0	0	0	0	0	0	0	0
Tb927.10.12890	Tb927.10.12890	1_CDS	bifunctional aminoacyl-tRNA synthetase, putative	Translation.tRNA	9861	28941	5619	13591	22180	8719	8934	17226	9426	5222	6822	12492	15612	14037
utr_Tb927.10.12890	Tb927.10.12890	2_3UTR	bifunctional aminoacyl-tRNA synthetase, putative	Translation.tRNA	1258	3462	720	1728	2951	1143	1018	2040	1192	586	649	1441	1678	1455
Tb927.10.12180	Tb927.10.12180	1_CDS	hypothetical protein, conserved	ZUnknown	1647	4226	1045	1986	3255	1494	1234	2452	1865	863	836	1896	1779	1613
utr_Tb927.10.12180	Tb927.10.12180	2_3UTR	hypothetical protein, conserved	ZUnknown	535	1258	361	629	1042	502	424	746	719	451	218	661	493	481
Tb927.10.15160	Tb927.10.15160	1_CDS	hypothetical protein, conserved	ZUnknown	2857	7622	1863	3649	5528	2912	2230	5090	4802	2630	2072	4957	3964	3127
Tb927.10.16320	Tb927.10.16320	1_CDS	VSG pseudogene	VSG	0	0	0	0	0	0	0	0	0	0	0	1	0	0
Tb11.01.1680.v5.1-p1-CDS1	Tb11.01.1680v5	1_CDS1-p1.v5	polyubiquitin, putative	Ubiquitin.proteasome	23673	77156	17448	43392	57926	30862	29940	53950	22445	13947	19516	37790	51094	43992
utr_Tb11.01.1680.v5.1_2	Tb11.01.1680.v5	2_UTR1_2.v5	polyubiquitin, putative	Ubiquitin.proteasome	197	503	123	271	422	180	239	315	259	187	149	306	299	255
Tb927.3.1390	Tb927.3.1390	1_CDS	LMBR1-like membrane protein, putative	ZUnknown	1916	4799	1035	2288	3423	1520	1740	3413	1844	1165	1015	1974	2734	2261
utr_Tb927.3.1390	Tb927.3.1390	2_3UTR	LMBR1-like membrane protein, putative	ZUnknown	801	2227	481	938	1584	625	718	1539	843	503	404	898	1191	932
Tb927.9.16050	Tb927.9.16050	1_CDS	leucine-rich repeat protein LRRP, pseudogene	LRRP	42	103	19	62	68	53	49	59	24	14	14	33	51	50
Tb927.10.4960	Tb927.10.4960	1_CDS	hypothetical protein	ZUnknown	67	227	36	104	151	67	38	88	122	135	66	112	74	82
utr_Tb927.10.4960	Tb927.10.4960	2_3UTR	hypothetical protein	ZUnknown	203	488	92	216	327	139	111	257	211	215	128	279	206	188
Tb927.11.16670	Tb927.11.16670	1_CDS	MYND zinc finger	Zinc.finger	2454	6986	1519	3743	5243	2714	2153	4465	5343	2865	2442	5547	4259	3857
utr_Tb927.11.16670	Tb927.11.16670	2_3UTR	MYND zinc finger	Zinc.finger	324	907	252	485	742	434	413	786	947	559	282	894	636	619
Tb08.27P2.165	Tb08.27P2.165	1_CDS	VSG pseudogene	VSG	0	0	0	0	0	0	0	0	0	0	0	0	0	0
Tb927.10.7430	Tb927.10.7430	1_CDS	GTP-binding protein, putative	Enzyme	1710	4487	1012	2266	3420	1589	1707	3207	2799	1580	1280	2980	2609	2230
Tb927.10.4690	Tb927.10.4690	1_CDS	dynein light chain, putative	Cytoskeleton	699	1702	348	907	1479	586	634	1056	811	534	544	906	925	921
utr_Tb927.10.4690	Tb927.10.4690	2_3UTR	dynein light chain, putative	Cytoskeleton	1040	2985	506	1356	2250	919	934	1622	1395	869	909	1375	1500	1303
Tb927.11.7410	Tb927.11.7410	1_CDS	MSP-A, putative	Membrane.protein	3793	10548	2068	5361	8334	3332	3467	7043	5435	2632	2963	6268	6323	5275
Tb927.10.2780	Tb927.10.2780	1_CDS	DNA-directed RNA polymerase iii largest subunit,t (RPC160)	RNA.synthesis	3782	10248	2522	5023	7766	3956	2960	6206	4421	2383	2419	5386	4789	4395
utr_Tb927.10.2780	Tb927.10.2780	2_3UTR	DNA-directed RNA polymerase iii largest subunit,t (RPC160)	RNA.synthesis	892	2346	619	1227	1818	1038	777	1607	1185	815	601	1545	1204	1111
Tb927.3.4350	Tb927.3.4350	1_CDS	twin BRCT domain containing protein, putative	ZUnknown	1717	4579	1050	2275	3572	1602	1612	3157	2571	1435	1082	2512	2398	2247
utr_Tb927.3.4350	Tb927.3.4350	2_3UTR	twin BRCT domain containing protein, putative	ZUnknown	179	504	131	286	479	215	188	398	374	220	139	371	271	266
Tb11.v5.0731.1-p1-CDS1	Tb11.v5.0731	1_CDS1.p1-CDS1	65 kDa invariant surface glycoprotein, putative	Membrane.protein	5258	20078	2444	9212	12380	3825	8523	10765	8913	5638	5805	9189	11525	9598
Tb927.1.2750	Tb927.1.2750	1_CDS	hypothetical protein, conserved	ZUnknown	1084	4260	666	1545	2301	936	1340	2374	1496	922	1254	2064	2463	2071
Tb927.3.2880	Tb927.3.2880	1_CDS	Mitochondrial ATP synthase subunit, putative	Mito.pathway	293	1135	193	428	555	290	566	815	603	460	401	725	670	547
utr_Tb927.3.2880	Tb927.3.2880	2_3UTR	Mitochondrial ATP synthase subunit, putative	Mito.pathway	693	1706	332	731	983	489	683	1209	794	542	508	998	938	708
Tb927.7.1790	Tb927.7.1790	1_CDS	Adenine phosphoribosyltransferase, putative	Nucleotides	422	967	184	473	804	261	311	618	297	172	189	292	490	439
utr_Tb927.7.1790	Tb927.7.1790	2_3UTR	Adenine phosphoribosyltransferase, putative	Nucleotides	680	1544	310	821	1315	491	604	920	457	337	263	483	819	659
Tb11.v5.0599.1-p1-CDS1	Tb11.v5.0599	1_CDS1.p1-CDS1	variant surface glycoprotein (VSG), putative	VSG	29	79	17	30	41	28	32	62	26	15	12	22	41	24
utr_Tb11.v5.0599.1_2	Tb11.v5.0599	2_3UTR1_2	variant surface glycoprotein (VSG), putative	VSG	300	818	177	361	544	248	369	541	244	159	150	310	387	338
Tb927.10.3930	Tb927.10.3930	1_CDS	40S ribosomal protein S3A	Ribosome	14870	36546	11040	19708	32889	17370	12883	29772	30025	15910	15012	33820	29970	28472
utr_Tb927.10.3930	Tb927.10.3930	2_3UTR	40S ribosomal protein S3A	Ribosome	1979	4912	1433	2589	4424	2271	1584	4166	3603	1783	1927	4104	3743	3254
Tb927.4.710	Tb927.4.710	1_CDS	hypothetical protein, conserved	ZUnknown	652	1576	355	720	1057	422	680	719	187	140	207	312	587	476
Tb927.4.5740	Tb927.4.5740	1_CDS	VSG pseudogene,variant surface glycoprotein, degenerate	VSG	2	0	0	5	0	0	2	1	1	1	0	1	0	3
utr_Tb927.4.5740	Tb927.4.5740	2_3UTR	VSG pseudogene,variant surface glycoprotein, degenerate	VSG	0	0	0	2	0	0	0	0	0	0	0	0	0	1
Tb927.9.17900	Tb927.9.17900	1_CDS	ESAG3, pseudogene	ESAG.pseudo	22	130	7	61	56	17	14	28	21	13	5	23	18	21
utr_Tb927.9.17900	Tb927.9.17900	2_3UTR	ESAG3, pseudogene	ESAG.pseudo	1	0	0	1	0	0	0	0	0	0	0	0	0	1
Tb927.4.1220	Tb927.4.1220	1_CDS	leucine-rich repeat protein (LRRP)	LRRP	719	2445	351	1260	1537	645	1375	1382	845	574	757	1132	1854	1594
utr_Tb927.4.1220	Tb927.4.1220	2_3UTR	leucine-rich repeat protein (LRRP)	LRRP	51	242	25	95	76	32	124	88	65	61	57	72	123	97
Tb927.9.6310	Tb927.9.6310	1_CDS	ABC transporter, putative	Transporter	2218	6004	1442	2266	3175	1734	1963	3969	773	520	773	1350	2073	1827
utr_Tb927.9.6310	Tb927.9.6310	2_3UTR	ABC transporter, putative	Transporter	925	2518	595	933	1285	749	979	1827	328	291	298	585	930	756
Tb927.11.6830	Tb927.11.6830	1_CDS	Domain of unknown function(DUF2779), putative	Mito.pathway	3228	9414	2183	4195	6244	3174	3060	6017	5015	2474	2121	5463	3956	3419
utr_Tb927.11.6830	Tb927.11.6830	2_3UTR	Domain of unknown function(DUF2779), putative	Mito.pathway	457	1506	321	657	936	530	595	1045	1065	735	427	1128	730	597
Tb927.9.7930	Tb927.9.7930	1_CDS	hypothetical protein, conserved, predicted GPI anchor	Membrane.protein	35	82	8	37	50	19	16	5	13	9	4	22	7	8
Tb927.7.1850	Tb927.7.1850	1_CDS	hypothetical protein, conserved	ZUnknown	632	1498	349	841	1281	490	474	753	362	260	280	512	776	667
utr_Tb927.7.1850	Tb927.7.1850	2_3UTR	hypothetical protein, conserved	ZUnknown	406	967	224	477	842	316	290	475	233	134	139	296	470	390
Tb927.4.5450	Tb927.4.5450	1_CDS	VSG pseudogene,variant surface glycoprotein, degenerate	VSG	0	0	0	0	0	0	2	0	0	0	0	2	0	1
utr_Tb927.4.5450	Tb927.4.5450	2_3UTR	VSG pseudogene,variant surface glycoprotein, degenerate	VSG	0	0	0	0	0	0	0	0	0	0	0	0	0	0
Tb927.9.3030	Tb927.9.3030	1_CDS	hypothetical protein, conserved	ZUnknown	728	2404	489	1040	1523	659	1037	1905	1789	1022	779	1763	1389	1110
Tb927.11.19210	Tb927.11.19210	1_CDS	variant surface glycoprotein (VSG, pseudogene), putative	VSG	0	0	0	0	0	0	1	0	0	0	0	0	0	0
Tb927.11.14160	Tb927.11.14160	1_CDS	Alpha/beta hydrolase family, putative	ZUnknown	885	2199	488	1003	1624	624	605	1259	543	358	358	699	884	745
utr_Tb927.11.14160	Tb927.11.14160	2_3UTR	Alpha/beta hydrolase family, putative	ZUnknown	425	1174	247	541	831	352	448	795	350	233	194	462	542	461
Tb927.10.9110	Tb927.10.9110	1_CDS	hypothetical protein, conserved	ZUnknown	609	1466	304	754	1111	474	479	929	539	361	309	666	709	624
Tb927.11.11975	Tb927.11.11975	1_CDS	cytoskeleton-associated protein, putative	Cytoskeleton	1734	7083	820	2937	4141	1511	4812	5377	4640	2829	3343	4679	6933	5908
utr_Tb927.11.11975	Tb927.11.11975	2_3UTR	cytoskeleton-associated protein, putative	Cytoskeleton	972	4608	466	1718	2229	727	3274	3504	3331	2054	2495	3301	4630	3784
Tb927.10.770	Tb927.10.770	1_CDS	RF-1 domain containing protein, putative	Mito.pathway	1253	3892	989	1759	2528	1407	1472	2776	1458	845	975	1851	2194	1789
utr_Tb927.10.770	Tb927.10.770	2_3UTR	RF-1 domain containing protein, putative	Mito.pathway	277	1044	220	380	628	329	337	674	450	276	275	520	519	427
Tb927.10.15190	Tb927.10.15190	1_CDS	BBP72	Cytoskeleton	1583	4231	985	1898	2901	1627	1384	2888	2525	1567	1193	2861	2275	2112
utr_Tb927.10.15190	Tb927.10.15190	2_3UTR	BBP72	Cytoskeleton	204	537	130	209	414	203	157	382	360	266	171	380	289	246
Tb927.11.3220	Tb927.11.3220	1_CDS	metacaspase MCA1	Protease	2843	7700	1204	4035	5876	1666	2656	4930	2749	1531	1302	3076	3437	3176
Tb927.1.1700	Tb927.1.1700	1_CDS	AATF protein, putative	ZUnknown	960	3171	643	1423	2099	964	925	1540	1146	605	821	1573	1556	1379
Tb09.v4.0101	Tb09.v4.0101	1_CDS	hypothetical protein, pseudogene	ZUnknown	1	1	0	1	0	0	0	0	1	0	0	0	0	2
Tb927.10.12990	Tb927.10.12990	1_CDS	hypothetical protein, conserved,predicted ankyrin repeat family protein	Cytoskeleton	1431	3417	783	1864	2892	1278	1085	2080	2266	1783	1091	2526	1742	1713
Tb927.4.2090	Tb927.4.2090	1_CDS	hypothetical protein	ZUnknown	9	31	5	16	32	7	4	13	36	22	13	21	66	34
Tb927.11.7212	Tb927.11.7212	1_CDS	hypothetical protein, conserved	ZUnknown	237	745	96	317	353	226	494	707	277	210	224	430	554	438
Tb927.11.20340	Tb927.11.20340	1_CDS	variant surface glycoprotein (VSG, pseudogene), putative	VSG	1	0	0	0	0	0	0	0	0	0	0	1	0	0
Tb927.11.18930.1-p1-CDS1	Tb927.11.18930	1_CDS1.p1-CDS1	variant surface protein (VSG), putative	VSG	0	0	0	0	0	0	0	0	0	0	0	0	0	0
utr_Tb927.11.18930.1_1	Tb927.11.18930	2_3UTR1_1	variant surface protein (VSG), putative	VSG	0	0	0	0	0	0	0	0	0	0	0	0	0	0
Tb927.3.5700	Tb927.3.5700	1_CDS	hypothetical protein, conserved	ZUnknown	0	0	0	0	0	0	0	0	0	0	0	0	0	0
Tb927.11.15870	Tb927.11.15870	1_CDS	hypothetical protein, conserved, no human or yeast homologue	ZUnknown	2429	6304	1257	2507	3954	1507	2636	4586	1478	977	1243	2168	3328	2744
utr_Tb927.11.15870	Tb927.11.15870	2_3UTR	hypothetical protein, conserved, no human or yeast homologue	ZUnknown	2096	5307	1075	2179	3448	1447	2437	4066	1504	943	1024	2042	2889	2291
Tb927.4.4930	Tb927.4.4930	1_CDS	hypothetical protein, conserved	ZUnknown	2505	6603	1837	3516	5552	2865	1891	4180	4822	2261	2028	4873	3414	3201
utr_Tb927.4.4930	Tb927.4.4930	2_3UTR	hypothetical protein, conserved	ZUnknown	326	819	221	503	758	413	258	489	633	311	281	696	438	469
Tb09.v4.0165	Tb09.v4.0165	1_CDS	VSG pseudogene	VSG	2	2	0	0	1	0	0	1	4	4	1	2	1	1
Tb927.7.5350	Tb927.7.5350	1_CDS	hypothetical protein, conserved	ZUnknown	1464	3934	788	1717	2381	1071	1353	2527	1235	729	791	1534	1921	1656
Tb927.5.1250	Tb927.5.1250	1_CDS	GAF domain/TIP41-like family, putative	ZUnknown	2415	6408	1305	2812	4279	1764	2127	4248	1917	1125	1236	2451	2816	2445
utr_Tb927.5.1250	Tb927.5.1250	2_3UTR	GAF domain/TIP41-like family, putative	ZUnknown	759	2043	437	932	1461	667	848	1496	781	473	398	929	1013	880
Tb927.10.1560	Tb927.10.1560	1_CDS	NOP91	Cell.cycle	3817	11262	2682	6040	10355	4770	2124	4467	7520	3751	4620	9141	5853	5075
utr_Tb927.10.1560	Tb927.10.1560	2_3UTR	NOP91	Cell.cycle	689	2218	499	1043	1916	983	516	938	1493	865	864	2008	1203	1039
Tb927.10.3050	Tb927.10.3050	1_CDS	hypothetical protein	ZUnknown	60	123	38	88	115	38	45	81	28	28	17	56	66	73
utr_Tb927.10.3050	Tb927.10.3050	2_3UTR	hypothetical protein	ZUnknown	176	384	104	238	312	218	156	311	125	87	86	198	179	230
Tb11.1300	Tb11.1300	1_CDS	hypothetical protein	ZUnknown	0	0	1	0	0	0	0	0	0	0	0	0	0	1
Tb927.7.1950	Tb927.7.1950	1_CDS	retrotransposon hot spot protein 7 (RHS7), putative	RHS	36	65	16	35	36	27	32	35	32	17	7	31	35	41
Tb927.7.180	Tb927.7.180	1_CDS	Trypanosomal VSG domain containing protein, putative	ZUnknown	1855	8063	546	3725	4247	866	5021	6945	2708	1614	2582	3129	10318	7436
utr_Tb927.7.180	Tb927.7.180	2_3UTR	Trypanosomal VSG domain containing protein, putative	ZUnknown	1280	4387	516	1693	2151	678	2020	2656	1138	718	800	1204	3213	2378
Tb09.v4.0050	Tb09.v4.0050	1_CDS	variant surface glycoprotein (VSG), putative	VSG	1	0	0	1	1	0	3	0	1	0	0	0	0	0
Tb927.9.10970	Tb927.9.10970	1_CDS	Bem46-like serine peptidase,Serine peptidase, Clan SC, Family S09X	Protease	859	2354	512	1102	1644	680	748	1337	603	359	357	701	1073	813
utr_Tb927.9.10970	Tb927.9.10970	2_3UTR	Bem46-like serine peptidase,Serine peptidase, Clan SC, Family S09X	Protease	352	996	195	472	705	266	309	648	316	188	152	344	479	409
Tb927.11.6560	Tb927.11.6560	1_CDS	POC11	Cytoskeleton	1340	3762	766	1736	2485	1189	1229	2508	1814	1006	928	2182	1828	1696
utr_Tb927.11.6560	Tb927.11.6560	2_3UTR	POC11	Cytoskeleton	503	1275	283	651	942	440	475	866	609	387	270	744	591	539
Tb927.8.6800	Tb927.8.6800	1_CDS	hypothetical protein, conserved	Mito.pathway	736	2028	505	1131	1410	741	805	1510	1443	1010	709	1538	1119	1030
utr_Tb927.8.6800	Tb927.8.6800	2_3UTR	hypothetical protein, conserved	Mito.pathway	139	364	80	203	251	154	111	240	248	164	126	271	184	194
Tb927.9.11720	Tb927.9.11720	1_CDS	iron-sulfur cluster assembly protein ISCU	Mito.pathway	614	1835	335	752	1048	476	866	1476	499	365	426	752	1011	973
utr_Tb927.9.11720	Tb927.9.11720	2_3UTR	iron-sulfur cluster assembly protein ISCU	Mito.pathway	846	2391	525	999	1546	680	1083	1903	690	488	445	902	1319	1128
Tb927.3.2470	Tb927.3.2470	1_CDS	PUF8	rRNA.tRNA.process	2565	6315	1447	3499	5803	2241	1793	2646	2589	1481	1812	3164	3173	2573
utr_Tb927.3.2470	Tb927.3.2470	2_3UTR	PUF8	rRNA.tRNA.process	1097	2598	613	1314	2422	964	850	1168	1037	638	599	1100	1105	923
Tb927.3.1610	Tb927.3.1610	1_CDS	CLK kinase	Cell.cycle	1900	4804	986	1952	2761	1299	1671	2994	721	564	705	1222	1896	1480
Tb927.11.4890	Tb927.11.4890	1_CDS	MT48 or MTr2 or Com1 cap methyltransferase	RNA.processing	1218	2763	684	1487	2532	1142	949	1847	2112	1232	832	2109	1462	1397
utr_Tb927.11.4890	Tb927.11.4890	2_3UTR	MT48 or MTr2 or Com1 cap methyltransferase	RNA.processing	166	397	114	248	389	155	121	257	289	167	85	323	185	200
Tb927.9.14100	Tb927.9.14100	1_CDS	hypothetical protein, conserved	ZUnknown	1132	2921	619	1238	1912	686	945	1635	578	411	403	712	1032	981
utr_Tb927.9.14100	Tb927.9.14100	2_3UTR	hypothetical protein, conserved	ZUnknown	611	1408	321	608	959	379	447	814	261	207	146	339	545	438
Tb927.8.5070	Tb927.8.5070	1_CDS	hypothetical protein, conserved, Sm-like	ZUnknown	1207	3449	631	1559	2342	977	1347	2268	1365	857	1062	1825	2183	1982
utr_Tb927.8.5070	Tb927.8.5070	2_3UTR	hypothetical protein, conserved, Sm-like	ZUnknown	1897	5391	1034	2352	3599	1494	2004	3423	2082	1364	1497	2776	3414	2776
Tb11.v5.0247.1-p1-CDS1	Tb11.v5.0247	1_CDS1.p1-CDS1	HIRA-interacting protein 5, putative	ZUnknown	341	795	209	436	614	253	259	479	404	288	241	481	395	372
Tb927.1.1420	Tb927.1.1420	1_CDS	conserved protein, unknown function	ZUnknown	2521	7205	1268	3235	5698	1954	1685	2903	1278	843	1390	1989	3280	2485
Tb927.10.6440	Tb927.10.6440	1_CDS	Phosphomannomutase PMM, acts as phosphoglucomutase	Glucose.glycerol	969	2544	514	1222	2079	759	977	1641	954	684	596	1093	1282	1213
utr_Tb927.10.6440	Tb927.10.6440	2_3UTR	Phosphomannomutase PMM, acts as phosphoglucomutase	Glucose.glycerol	399	998	189	473	754	291	341	593	365	239	198	380	460	415
Tb927.11.1470	Tb927.11.1470	1_CDS	65 kDa invariant surface glycoprotein (ISG65)	Membrane.protein	1420	4280	779	1643	2124	978	2174	3477	1090	674	877	1597	2271	1944
Tb927.8.280	Tb927.8.280	1_CDS	variant surface glycoprotein (VSG), putative	VSG	2	2	0	1	0	0	1	0	1	0	0	0	1	3
Tb927.10.8920	Tb927.10.8920	1_CDS	TbGRP ras-like small GTPase	Signalling	1134	2883	581	1356	2179	911	891	1543	1238	920	799	1687	1193	1252
utr_Tb927.10.8920	Tb927.10.8920	2_3UTR	TbGRP ras-like small GTPase	Signalling	1044	2666	543	1086	2060	852	788	1498	1091	841	713	1517	1243	1008
Tb11.0710	Tb11.0710	1_CDS	variant surface glycoprotein (VSG), putative	VSG	47	6	38680	99686	16	46553	51197	82534	44960	27795	6610	51822	33768	34340
Tb927.11.5710	Tb927.11.5710	1_CDS	chaperone DNAj, putative, J29	Chaperone	745	1965	468	897	1415	644	680	1312	514	308	345	617	999	800
utr_Tb927.11.5710	Tb927.11.5710	2_3UTR	chaperone DNAj, putative, J29	Chaperone	343	903	227	407	634	310	326	620	311	192	183	350	390	387
Tb927.3.5680	Tb927.3.5680	1_CDS	variant surface glycoprotein (VSG)-related, putative	VSG	9	20	3	18	9	2	21	10	4	4	4	10	6	18
Tb11.1200	Tb11.1200	1_CDS	hypothetical protein	ZUnknown	6903	20269	4352	15761	18947	6436	8128	8076	1994	3187	2830	3690	10918	8186
Tb927.4.1570	Tb927.4.1570	1_CDS	hypothetical protein, conserved	ZUnknown	879	2022	506	1136	1602	891	645	1213	1636	1352	745	1725	1097	1062
utr_Tb927.4.1570	Tb927.4.1570	2_3UTR	hypothetical protein, conserved	ZUnknown	117	293	63	135	229	115	96	208	226	184	129	261	170	164
Tb927.2.3020	Tb927.2.3020	1_CDS	hypothetical protein, conserved	ZUnknown	2068	6629	1461	3255	4141	2211	2701	4607	2737	1460	1540	3081	3310	2949
Tb927.8.1160	Tb927.8.1160	1_CDS	vacuolar-type Ca2 -ATPase, putative	Lysosome	3672	12616	2371	5837	8209	3485	3678	7525	5003	2720	3284	6954	7760	6051
Tb09.v4.0047	Tb09.v4.0047	1_CDS	VSG pseudogene	VSG	1	0	0	0	0	0	0	0	1	0	0	2	0	0
Tb11.v5.0669.1-p1-CDS1	Tb11.v5.0669	1_CDS1.p1-CDS1	zinc carboxypeptidase, putative	Protease	2968	8649	1500	4179	7126	2137	2514	4239	2372	1385	2069	3060	4470	3953
utr_Tb11.v5.0669.1_2	Tb11.v5.0669	2_3UTR1_2	zinc carboxypeptidase, putative	Protease	1464	4838	740	2196	3297	1150	2014	3101	1711	1138	1622	2367	3452	3243
Tb927.4.5460	Tb927.4.5460	1_CDS	variant surface glycoprotein (VSG), putative	VSG	3	0	0	0	0	0	0	0	1	0	0	1	0	0
utr_Tb927.4.5460	Tb927.4.5460	2_3UTR	variant surface glycoprotein (VSG), putative	VSG	0	0	0	0	0	0	0	0	0	0	0	0	0	0
Tb927.2.6320	Tb927.2.6320	1_CDS	adenosine transporter 2, putative (TbNT6)	Nucleotides	950	1619	468	986	1278	539	326	380	664	413	326	601	597	559
utr_Tb927.2.6320	Tb927.2.6320	2_3UTR	adenosine transporter 2, putative (TbNT6)	Nucleotides	742	1359	356	890	1080	496	433	384	542	412	200	599	544	511
Tb927.6.2810	Tb927.6.2810	1_CDS	ABC transporter, putative	Transporter	1034	2229	526	1163	1707	769	725	1222	813	542	514	918	1043	975
utr_Tb927.6.2810	Tb927.6.2810	2_3UTR	ABC transporter, putative	Transporter	216	406	79	231	294	159	147	206	157	101	88	182	181	205
Tb927.8.3960	Tb927.8.3960	1_CDS	hypothetical protein, conserved	ZUnknown	1052	2855	743	1304	2072	1081	710	1520	1756	986	830	1892	1227	1041
utr_Tb927.8.3960	Tb927.8.3960	2_3UTR	hypothetical protein, conserved	ZUnknown	672	2042	450	997	1349	707	537	1093	1388	762	550	1405	900	761
Tb927.11.11600	Tb927.11.11600	1_CDS	hypothetical protein, conserved	ZUnknown	4945	13996	2943	7539	10722	4826	4919	7644	1624	1680	1774	2718	6746	5010
Tb927.3.1570	Tb927.3.1570	1_CDS	protein kinase, LBPK3	Protein.kinase	1549	4005	800	1752	2590	1000	1609	2549	601	495	529	903	1560	1357
utr_Tb927.3.1570	Tb927.3.1570	2_3UTR	protein kinase, LBPK3	Protein.kinase	814	2010	469	905	1363	597	886	1373	408	284	224	513	857	692
Tb11.v5.0742.1-p1-CDS1	Tb11.v5.0742	1_CDS1.p1-CDS1	proteasome beta-1 subunit, putative	Ubiquitin.proteasome	1437	3721	917	2004	3271	1511	1230	2478	2716	1349	1129	2920	2293	2067
utr_Tb11.v5.0742.1_2	Tb11.v5.0742	2_3UTR1_2	proteasome beta-1 subunit, putative	Ubiquitin.proteasome	426	1133	287	598	949	425	446	903	985	466	409	1077	827	696
Tb927.2.370	Tb927.2.370	1_CDS	retrotransposon hot spot protein 1 (RHS1), putative	RHS	5464	16177	2865	6979	9126	3880	7132	9490	4274	3056	3067	5370	7733	6660
utr_Tb927.2.370	Tb927.2.370	2_3UTR	retrotransposon hot spot protein 1 (RHS1), putative	RHS	3242	9210	1832	3958	5742	2713	3524	4770	2657	1914	1699	3358	4212	3819
Tb927.11.3690	Tb927.11.3690	1_CDS	Alpha/beta hydrolase family, putative	Mito.pathway	707	2284	407	979	1187	610	818	1588	888	632	649	1305	1198	1067
utr_Tb927.11.3690	Tb927.11.3690	2_3UTR	Alpha/beta hydrolase family, putative	Mito.pathway	243	667	137	331	445	217	399	660	332	233	165	426	442	373
Tb11.v5.0204.1-p1-CDS1	Tb11.v5.0204	1_CDS1.p1-CDS1	Peptidase M76 family, putative	ZUnknown	338	891	169	443	628	284	269	574	653	477	285	616	536	504
Tb927.6.1370	Tb927.6.1370	1_CDS	Trypanosomal VSG domain containing protein, putative	ZUnknown	10	14	4	7	12	0	15	12	2	4	4	4	18	6
Tb927.8.7640	Tb927.8.7640	1_CDS	AAT7	Amino.acid.transport	920	2244	492	1236	1660	735	662	1167	498	359	453	830	1212	1040
Tb927.8.6910	Tb927.8.6910	1_CDS	cyclophilin-type peptidyl-prolyl cis-trans isomerase, putative (PPIase)	Chaperone	639	1627	322	831	1164	563	707	1212	1007	480	484	966	1107	873
utr_Tb927.8.6910	Tb927.8.6910	2_3UTR	cyclophilin-type peptidyl-prolyl cis-trans isomerase, putative (PPIase)	Chaperone	126	382	64	173	259	133	154	300	248	115	83	208	258	203
Tb05.5K5.430	Tb05.5K5.430	1_CDS	variant surface glycoprotein (VSG), putative	VSG	1	0	0	0	0	0	0	0	1	1	0	0	0	1
Tb927.10.2990	Tb927.10.2990	1_CDS	CBP110 nuclear cap binding complex subunit	Nuclear.transport	5485	14451	4234	7813	11509	6784	3611	8391	15064	12216	6139	13391	7190	6419
Tb927.11.10220	Tb927.11.10220	1_CDS	hypothetical protein, conserved	ZUnknown	560	1630	335	743	1074	553	656	1273	1715	1350	814	1638	1124	1031
utr_Tb927.11.10220	Tb927.11.10220	2_3UTR	hypothetical protein, conserved	ZUnknown	768	1831	494	987	1672	736	536	1129	1597	1191	627	1420	898	858
Tb927.7.4420	Tb927.7.4420	1_CDS	proteasome alpha 3 subunit, putative	Ubiquitin.proteasome	1732	5932	888	2527	3733	1278	2315	4016	2369	1313	1790	3120	4257	3708
Tb927.10.2650	Tb927.10.2650	1_CDS	hypothetical protein, conserved	ZUnknown	3093	8970	1878	3876	5817	2592	2568	5136	2567	1836	1860	3249	3699	3210
utr_Tb927.10.2650	Tb927.10.2650	2_3UTR	hypothetical protein, conserved	ZUnknown	1272	3330	749	1489	2253	1060	1295	2164	1202	938	618	1357	1451	1246
Tb11.1380.1-p1-CDS1	Tb11.1380	1_CDS1-p1-CDS1	hypothetical protein	ZUnknown	924	3647	460	1533	2145	676	1490	2272	1116	698	1008	1538	2494	1999
Tb927.8.4000.2	Tb927.8.4000	1_CDS2	ABC1 family, putative	Mito.pathway	2754	6883	1625	3236	5341	2370	1798	3578	2316	1225	1395	2617	2599	2435
Tb927.8.4000.1	Tb927.8.4000	1_CDS1	ABC1 family, putative	Mito.pathway	1163	3026	666	1407	2265	1028	789	1581	975	533	570	1199	1072	1033
utr_Tb927.8.4000.2	Tb927.8.4000	2_3UTR2	ABC1 family, putative	Mito.pathway	782	1944	435	978	1438	661	556	1135	729	416	387	786	810	694
utr_Tb927.8.4000.1	Tb927.8.4000	2_3UTR1	ABC1 family, putative	Mito.pathway	782	1944	435	978	1438	661	556	1135	729	416	387	786	810	694
Tb10.NT.22	Tb10.NT.22	3_ncRNA	Noncoding RNA, putative	ncRNA	157	437	126	191	302	172	205	362	279	240	97	298	242	248
Tb927.2.4090	Tb927.2.4090	1_CDS	signal recognition particle receptor beta subunit, putative	ZUnknown	1608	4328	827	2177	3542	1408	1429	2764	1877	1123	1308	2358	3500	2900
utr_Tb927.2.4090	Tb927.2.4090	2_3UTR	signal recognition particle receptor beta subunit, putative	ZUnknown	368	1123	247	502	883	348	470	855	546	351	429	792	1050	895
Tb927.7.5540	Tb927.7.5540	1_CDS	2,4-dienoyl-coa reductase-like protein	Lipids	1718	4345	923	2026	2996	1322	1090	2359	1877	1176	896	1888	1657	1419
utr_Tb927.7.5540	Tb927.7.5540	2_3UTR	2,4-dienoyl-coa reductase-like protein	Lipids	86	214	59	120	158	71	57	114	105	54	36	96	73	67
Tb927.8.4170	Tb927.8.4170	1_CDS	RNA-binding protein MRD1	rRNA.tRNA.process	2016	5693	1371	2873	4183	2246	1909	3491	2890	1572	1656	3797	2910	2648
utr_Tb927.8.4170	Tb927.8.4170	2_3UTR	RNA-binding protein MRD1	rRNA.tRNA.process	317	787	237	467	663	395	257	558	585	367	250	649	423	371
Tb927.10.3790	Tb927.10.3790	1_CDS	hypothetical protein, conserved	ZUnknown	14586	42854	12213	23569	37179	20631	11627	23284	10508	6390	10017	16411	22265	18715
Tb927.10.5110	Tb927.10.5110	1_CDS	KREPA4	Mito.RNA	374	1062	192	588	630	325	375	660	433	313	265	577	548	491
utr_Tb927.10.5110	Tb927.10.5110	2_3UTR	KREPA4	Mito.RNA	182	469	92	248	344	155	171	306	230	163	93	306	229	202
Tb927.7.2110	Tb927.7.2110	1_CDS	KKT11 Kinetochore protein	Cell.cycle	502	1478	258	619	935	334	627	712	308	206	232	397	728	609
utr_Tb927.7.2110	Tb927.7.2110	2_3UTR	KKT11 Kinetochore protein	Cell.cycle	392	886	184	427	699	258	321	427	200	93	138	266	402	377
Tb927.6.3690	Tb927.6.3690	1_CDS	CFII	RNA.processing	1467	3380	848	1728	2588	1418	1110	2170	1438	858	789	1774	1722	1573
utr_Tb927.6.3690	Tb927.6.3690	2_3UTR	CFII	RNA.processing	358	896	248	418	724	326	271	619	452	209	178	481	455	438
Tb927.10.460	Tb927.10.460	1_CDS	NRKC NIMA-related protein kinase	Protein.kinase	1488	4430	900	1920	2802	1273	1848	3083	819	547	705	1160	2037	1615
utr_Tb927.10.460	Tb927.10.460	2_3UTR	NRKC NIMA-related protein kinase	Protein.kinase	952	2695	632	1266	1952	944	996	1842	574	384	359	795	1113	928
Tb927.11.11240	Tb927.11.11240	1_CDS	hypothetical protein, conserved	ZUnknown	1009	2182	443	1360	2000	785	496	997	1541	967	719	1553	1036	959
utr_Tb927.11.11240	Tb927.11.11240	2_3UTR	hypothetical protein, conserved	ZUnknown	546	1405	299	840	1503	475	307	689	1085	689	447	1119	642	602
Tb927.10.7840	Tb927.10.7840	1_CDS	hypothetical protein, conserved	ZUnknown	1059	2846	560	1316	1975	709	1065	1832	674	453	511	973	1128	1158
Tb11.v5.0741.1-p1-CDS1	Tb11.v5.0741	1_CDS1.p1-CDS1	hypothetical protein, conserved	ZUnknown	976	2828	672	1506	1846	1114	954	1914	1874	1275	1078	2207	1540	1561
Tb927.5.1940	Tb927.5.1940	1_CDS	hypothetical protein, conserved	ZUnknown	840	2601	443	1069	1427	677	1076	1767	868	556	681	1310	1383	1277
utr_Tb927.5.1940	Tb927.5.1940	2_3UTR	hypothetical protein, conserved	ZUnknown	674	2130	393	967	1300	611	938	1551	761	504	581	1109	1311	1149
Tb927.9.17100	Tb927.9.17100	1_CDS	ESAG3, pseudogene	ESAG.pseudo	0	2	0	0	0	0	1	2	0	0	0	2	0	0
Tb927.10.15520	Tb927.10.15520	1_CDS	signal recognition particle protein, putative	Vesicular.transport	2825	7969	1680	3918	6528	2614	2316	4261	3897	1983	2463	4326	4560	4024
Tb927.11.7570	Tb927.11.7570	1_CDS	ATP-grasp domain containing protein, putative	ZUnknown	3055	7759	1667	3725	5833	2440	2850	4949	1557	1065	1332	2188	3946	3150
Tb927.9.7870	Tb927.9.7870	1_CDS	hypothetical protein, conserved, predicted GPI anchor	Membrane.protein	41	88	6	51	52	12	15	4	14	7	7	14	13	6
Tb11.v5.0623.1-p1-CDS1	Tb11.v5.0623	1_CDS1.p1-CDS1	hypothetical protein, conserved	ZUnknown	397	1077	241	510	767	400	353	681	806	544	369	915	620	603
Tb927.10.13330	Tb927.10.13330	1_CDS	paraflagellar rod protein PFC20	Cytoskeleton	2974	8089	1839	3976	5732	2869	2971	5844	2486	1470	1632	3303	3924	3304
utr_Tb927.10.13330	Tb927.10.13330	2_3UTR	paraflagellar rod protein PFC20	Cytoskeleton	1364	3478	904	1766	2592	1396	1365	2626	1301	704	594	1537	1578	1495
Tb11.v5.0180.1-p1-CDS1	Tb11.v5.0180	1_CDS1.p1-CDS1	hypothetical protein, conserved	ZUnknown	1572	4329	1040	2214	3417	1611	1405	2809	2377	1252	1217	2541	2567	2098
utr_Tb11.v5.0180.1_2	Tb11.v5.0180	2_3UTR1_2	hypothetical protein, conserved	ZUnknown	148	343	88	225	306	218	93	168	156	118	68	188	135	124
Tb11.v5.0676.1-p1-CDS1	Tb11.v5.0676	1_CDS1.p1-CDS1	expression site-associated gene 2 (ESAG2) protein, putative	ESAG	220	824	108	289	296	186	439	496	188	145	175	252	329	264
Tb927.8.780	Tb927.8.780	1_CDS	hypothetical protein, conserved	ZUnknown	2406	7930	1326	3431	4489	1984	3366	5839	2173	1318	1802	3086	4527	3665
Tb927.4.3280	Tb927.4.3280	1_CDS	ESAG2, putative	ESAG	4	8	1	6	1	3	8	5	6	4	4	9	16	12
Tb927.11.9300	Tb927.11.9300	1_CDS	Domain of unknown function (DUF3342), putative	ZUnknown	2111	5300	1421	2685	4039	2294	1745	3627	3778	1959	1495	3705	2697	2498
Tb927.1.670	Tb927.1.670	1_CDS	conserved protein, unknown function	ZUnknown	1999	5873	1357	2547	3885	1825	1729	3773	2962	1656	1343	2961	2674	2183
Tb927.6.1220	Tb927.6.1220	1_CDS	hypothetical protein, conserved	Cytoskeleton	1057	3232	571	1369	1982	765	1538	2222	1046	665	692	1175	1588	1277
utr_Tb927.6.1220	Tb927.6.1220	2_3UTR	hypothetical protein, conserved	Cytoskeleton	578	1597	275	661	1181	395	499	829	485	282	226	442	589	497
Tb11.v5.0680.1-p1-CDS1	Tb11.v5.0680	1_CDS1.p1-CDS1	hypothetical protein, conserved	ZUnknown	1017	2722	637	1336	2147	865	908	1864	868	479	603	1139	1330	1225
utr_Tb11.v5.0680.1_1	Tb11.v5.0680	2_3UTR1_1	hypothetical protein, conserved	ZUnknown	105	268	56	111	169	94	65	123	84	64	41	131	99	115
Tb927.3.3420	Tb927.3.3420	1_CDS	hypothetical protein (pseudogene),hypothetical protein, point mutation	ZUnknown	47	72	18	37	54	37	17	38	18	20	9	26	27	35
Tb927.7.2680	Tb927.7.2680	1_CDS	ZC3H22	RNA.binding	1360	3478	708	1849	2724	990	1251	1886	587	567	451	849	1395	1293
Tb927.6.1180	Tb927.6.1180	1_CDS	Basal body protein, similar to human non-muscle myosin	Cytoskeleton	2633	8975	1635	3752	5436	2327	2831	5412	1996	1396	1554	2719	3703	3042
Tb927.11.5690	Tb927.11.5690	1_CDS	SNF2 DNA repair protein, putative,SNF2 family protein	DNA	3056	7570	1898	3757	5239	2802	3375	5566	2085	1286	1480	2771	3606	3147
Tb927.6.3430	Tb927.6.3430	1_CDS	NEK10 protein kinase	Protein.kinase	1766	4824	1024	2034	3358	1435	1306	2532	1033	724	664	1420	1489	1457
utr_Tb927.6.3430	Tb927.6.3430	2_3UTR	NEK10 protein kinase	Protein.kinase	924	2431	541	1023	1708	796	730	1291	613	447	294	774	787	712
Tb927.6.5200	Tb927.6.5200	1_CDS	hypothetical protein, conserved	ZUnknown	5	17	4	6	12	7	4	4	2	2	2	3	2	4
Tb927.10.8140	Tb927.10.8140	1_CDS	EVE domain containing protein, putative	ZUnknown	789	1938	393	1010	1713	619	668	1080	1401	746	567	1045	1017	925
utr_Tb927.10.8140	Tb927.10.8140	2_3UTR	EVE domain containing protein, putative	ZUnknown	323	720	153	410	735	255	246	415	499	304	192	394	382	328
Tb927.4.3000	Tb927.4.3000	1_CDS	hypothetical protein, conserved, F-box domains,P-loop Ntd triphosphate hydrolase	ZUnknown	522	1373	296	688	1049	474	455	1000	1025	474	386	966	870	737
utr_Tb927.4.3000	Tb927.4.3000	2_3UTR	hypothetical protein, conserved, F-box domains,P-loop Ntd triphosphate hydrolase	ZUnknown	148	418	68	201	301	167	197	368	344	194	141	314	309	267
Tb927.9.5170	Tb927.9.5170	1_CDS	phosphomevalonate kinase protein, putative (28G16.155)	Prenylation	807	2010	481	1015	1262	654	671	1349	640	477	471	1064	930	854
Tb927.11.17510	Tb927.11.17510	1_CDS	VSG pseudogene	VSG	0	0	0	0	0	0	1	0	0	0	0	0	0	0
Tb927.2.5800	Tb927.2.5800	1_CDS	sedoheptulose-1,7-bisphosphatase (SBPase)	Glucose.glycerol	1769	4938	913	2326	3463	1317	1542	2975	1796	894	1225	2191	2958	2378
utr_Tb927.2.5800	Tb927.2.5800	2_3UTR	sedoheptulose-1,7-bisphosphatase (SBPase)	Glucose.glycerol	513	1247	248	712	884	381	496	883	530	303	327	621	792	707
Tb11.1680	Tb11.1680	1_CDS	hypothetical protein	ZUnknown	0	0	0	0	0	0	1	0	0	0	0	0	0	0
Tb11.0070	Tb11.0070	1_CDS	hypothetical protein	ZUnknown	0	0	0	0	0	0	0	0	0	0	0	0	0	0
Tb927.10.5920	Tb927.10.5920	1_CDS	hypothetical protein, conserved	ZUnknown	1697	4525	1077	2432	3735	1736	1221	2348	2975	1414	1511	3012	2303	2144
Tb11.v5.0700.1-p1-CDS1	Tb11.v5.0700	1_CDS1.p1-CDS1	hypothetical protein, conserved	ZUnknown	480	1191	259	599	932	414	318	616	677	389	302	670	510	475
utr_Tb11.v5.0700.1_2	Tb11.v5.0700	2_3UTR1_2	hypothetical protein, conserved	ZUnknown	2278	5596	1264	2898	4051	1954	2032	3475	1960	1229	977	2317	2741	2614
Tb11.v5.0569.1-p1-CDS1	Tb11.v5.0569	1_CDS1.p1-CDS1	amino acid transporter, putative	Transporter	1521	3766	876	2041	2986	1413	1278	2161	958	647	695	1256	1655	1428
utr_Tb11.v5.0569.1_2	Tb11.v5.0569	2_3UTR1_2	amino acid transporter, putative	Transporter	2278	5605	1198	2790	4316	1809	2183	3540	1901	1229	1090	2338	2753	2335
Tb11.v5.0378.1-p1-CDS1	Tb11.v5.0378	1_CDS1.p1-CDS1	hypothetical protein, conserved	ZUnknown	4146	13045	2598	7583	8675	4009	4409	6943	1631	1604	2313	3364	6311	4909
Tb927.9.16270	Tb927.9.16270	1_CDS	VSG pseudogene, degenerate	VSG	0	2	0	1	0	0	2	0	0	0	0	1	0	1
Tb927.6.1730	Tb927.6.1730	1_CDS	hypothetical protein, conserved, resembles various yeast myosins	Cytoskeleton	4411	12485	2785	6093	9539	4403	3621	7100	3844	2064	2782	5261	6813	5712
Tb927.11.16930	Tb927.11.16930	1_CDS	ABC transporter of the mitochondrion, putative (ABCB7)	Transporter	1354	3836	880	2127	3400	1474	916	1973	3208	1604	1213	2787	1968	1684
Tb10.v4.0062	Tb10.v4.0062	1_CDS	VSG pseudogene	VSG	1	0	1	2	0	1	3	1	1	1	0	3	0	1
Tb927.11.15290	Tb927.11.15290	1_CDS	eRF1 methyltransferase catalytic subunit, putative	Translation	684	1855	445	970	1336	745	592	1163	1274	894	633	1402	932	836
utr_Tb927.11.15290	Tb927.11.15290	2_3UTR	eRF1 methyltransferase catalytic subunit, putative	Translation	361	790	196	433	635	290	270	544	508	396	227	567	397	307
Tb927.5.2990	Tb927.5.2990	1_CDS	hypothetical protein, conserved	ZUnknown	790	2101	351	927	1459	565	577	1186	787	393	503	874	841	824
utr_Tb927.5.2990	Tb927.5.2990	2_3UTR	hypothetical protein, conserved	ZUnknown	404	1132	185	571	796	329	449	786	511	336	316	630	702	607
Tb927.8.1060	Tb927.8.1060	1_CDS	malonyl-CoA decarboxylase, mitochondrial precursor, putative	Prenylation	2585	6262	1491	2972	4687	2185	1789	3281	2636	1477	1425	2821	2598	2221
utr_Tb927.8.1060	Tb927.8.1060	2_3UTR	malonyl-CoA decarboxylase, mitochondrial precursor, putative	Prenylation	966	2011	478	1074	1671	776	596	1159	920	568	451	997	850	790
Tb11.v5.0687.1-p1-CDS1	Tb11.v5.0687	1_CDS1.p1-CDS1	Pescadillo N-terminus/BRCA1 C Terminus (BRCT) domain containing protein, putative	ZUnknown	1610	4465	1082	2310	4075	1821	1181	2202	2211	1075	1579	2997	2730	2475
Tb927.2.1150	Tb927.2.1150	1_CDS	retrotransposon hot spot protein (RHS2, pseudogene), putative	RHS	620	2288	357	842	1221	500	873	1355	505	392	434	601	1019	849
utr_Tb927.2.1150	Tb927.2.1150	2_3UTR	retrotransposon hot spot protein (RHS2, pseudogene), putative	RHS	1169	3869	650	1572	2308	914	1762	2496	1044	831	686	1368	1954	1639
Tb927.11.2840	Tb927.11.2840	1_CDS	magnesium-dependent phosphatase-1/HAD phosphatase, family IIIC, putative	ZUnknown	961	2548	495	1242	1971	861	809	1037	1036	585	831	1140	1455	1297
Tb927.7.6863	Tb927.7.6863	4_rRNA	rRNA large subunit delta (M2),M2 ribosomal RNA	rRNA	108	216	84	545	21	66	7906	20880	31318	37990	30509	10095	17484	14334
Tb927.9.7580	Tb927.9.7580	1_CDS	hypothetical protein, conserved	ZUnknown	2336	5666	1416	2777	4262	2108	1581	3135	2385	1597	1211	2780	2162	2176
utr_Tb927.9.7580	Tb927.9.7580	2_3UTR	hypothetical protein, conserved	ZUnknown	58	133	43	60	114	51	37	131	79	48	22	80	54	49
Tb927.10.6270	Tb927.10.6270	1_CDS	hypothetical protein	ZUnknown	108	318	79	146	270	132	89	159	214	175	79	245	151	133
Tb11.v5.0822.1-p1-CDS1	Tb11.v5.0822	1_CDS1.p1-CDS1	ATP synthase, putative	Mito.e.transport	1131	3168	786	1503	2297	1177	1138	2415	1608	862	828	1906	2143	1740
Tb927.6.1380	Tb927.6.1380	1_CDS	cyclophilin-type peptidyl-prolyl cis-trans isomerase, putative (PPIase)	Chaperone	84	138	37	88	129	61	53	119	123	113	58	152	121	112
utr_Tb927.6.1380	Tb927.6.1380	2_3UTR	cyclophilin-type peptidyl-prolyl cis-trans isomerase, putative (PPIase)	Chaperone	34	94	16	43	62	34	44	72	62	65	28	62	86	77
Tb927.10.1770	Tb927.10.1770	1_CDS	hypothetical protein	ZUnknown	1249	3140	624	1539	2661	944	742	1467	1759	1043	775	1786	1448	1331
utr_Tb927.10.1770	Tb927.10.1770	2_3UTR	hypothetical protein	ZUnknown	832	2264	502	1242	1859	777	573	1160	1407	964	552	1381	988	928
Tb927.11.16150	Tb927.11.16150	1_CDS	tubulin binding cofactor A, putative	Cytoskeleton	1345	3643	593	1783	2741	964	1505	2015	3323	1746	1550	2403	2449	1907
utr_Tb927.11.16150	Tb927.11.16150	2_3UTR	tubulin binding cofactor A, putative	Cytoskeleton	105	310	63	190	193	126	88	130	160	114	78	125	147	127
Tb927.7.7330	Tb927.7.7330	1_CDS	oxidoreductase, putative	Mito.pathway	1331	3832	741	1709	2587	1008	1363	2710	1194	678	846	1628	1823	1666
utr_Tb927.7.7330	Tb927.7.7330	2_3UTR	oxidoreductase, putative	Mito.pathway	356	1399	224	537	726	302	664	1094	488	349	390	773	821	663
Tb927.5.4535	Tb927.5.4535	1_CDS	hypothetical protein	ZUnknown	29	80	13	54	63	32	21	55	18	10	19	21	36	36
Tb927.11.13890	Tb927.11.13890	1_CDS	RNA ligase asociated with SSU	Mito.pathway	607	1485	347	760	1207	496	487	949	952	488	437	864	852	741
utr_Tb927.11.13890	Tb927.11.13890	2_3UTR	RNA ligase asociated with SSU	Mito.pathway	145	379	87	194	339	114	134	332	271	135	118	251	262	202
Tb927.9.17850	Tb927.9.17850	1_CDS	variant surface glycoprotein (VSG, atypical), putative	VSG	2	0	0	2	0	0	3	1	0	1	0	3	0	3
utr_Tb927.9.17850	Tb927.9.17850	2_3UTR	variant surface glycoprotein (VSG, atypical), putative	VSG	1	0	0	0	0	0	0	0	0	0	0	1	0	1
Tb927.11.14250	Tb927.11.14250	1_CDS	Tric complex epsilon subunit (TCP-1-epsilon)	Chaperone	8732	26328	5769	13346	20465	9004	7457	15510	13375	6621	8579	18326	15751	14988
utr_Tb927.11.14250	Tb927.11.14250	2_3UTR	Tric complex epsilon subunit (TCP-1-epsilon)	Chaperone	3042	10099	2181	4713	7263	3605	4211	7521	6918	3790	3992	8762	7430	6214
Tb09.v4.0082	Tb09.v4.0082	1_CDS	VSG pseudogene	VSG	0	0	0	1	0	0	0	0	0	0	0	1	0	0
Tb927.6.2540	Tb927.6.2540	1_CDS	DREV methyltransferase, putative, Zinc finger domains	Enzyme	984	2133	487	1148	1630	728	816	1395	806	529	546	1186	1150	1056
utr_Tb927.6.2540	Tb927.6.2540	2_3UTR	DREV methyltransferase, putative, Zinc finger domains	Enzyme	327	687	161	356	574	237	243	470	309	189	175	352	378	370
Tb927.11.9870	Tb927.11.9870	1_CDS	TelAP1 telomere protein	DNA	1685	4377	906	2079	3341	1379	1441	2801	2264	1162	1045	2390	2155	1980
Tb11.v5.0520.1-p1-CDS1	Tb11.v5.0520	1_CDS1.p1-CDS1	acetyltransferase, putative	Enzyme	1011	3031	752	1405	2319	1115	972	2009	1684	885	887	1981	1594	1375
Tb927.9.16470	Tb927.9.16470	1_CDS	VSG pseudogene, degenerate and frameshifted	VSG	4	0	0	0	0	0	0	0	0	0	0	0	0	0
Tb927.6.600	Tb927.6.600	1_CDS	CAF1	RNA.degradation	1832	5034	999	2287	3652	1435	1676	2952	923	597	828	1488	2422	1867
utr_Tb927.6.600	Tb927.6.600	2_3UTR	CAF1	RNA.degradation	3033	8294	1720	3698	5786	2735	3783	5375	1515	1232	969	2652	3903	2980
Tb927.2.1720	Tb927.2.1720	1_CDS	hypothetical protein, conserved	ZUnknown	274	710	182	375	563	263	320	585	689	475	333	598	562	468
utr_Tb927.2.1720	Tb927.2.1720	2_3UTR	hypothetical protein, conserved	ZUnknown	76	146	55	95	133	95	59	112	136	95	66	114	100	85
Tb927.6.4370	Tb927.6.4370	1_CDS	eIF3d	Translation	6869	18951	4769	9848	16076	8232	4973	10450	10003	4741	5885	13363	11036	10130
Tb927.3.5400	Tb927.3.5400	1_CDS	RIO1 protein kinase	Protein.kinase	840	2466	510	1275	1821	804	936	1402	1324	748	982	1413	1471	1215
utr_Tb927.3.5400	Tb927.3.5400	2_3UTR	RIO1 protein kinase	Protein.kinase	61	262	45	130	141	86	96	172	139	123	153	190	175	161
Tb927.11.120	Tb927.11.120	1_CDS	VSG pseudogene	VSG	0	0	0	0	0	0	0	0	0	0	0	0	0	0
utr_Tb927.11.120	Tb927.11.120	2_3UTR	VSG pseudogene	VSG	0	0	0	1	0	0	0	0	0	1	0	0	0	0
Tb11.v5.0589.1-p1-CDS1	Tb11.v5.0589	1_CDS1.p1-CDS1	Clusterin-associated protein-1, putative	ZUnknown	1578	4431	745	2068	3094	1081	1518	2601	1283	808	993	1674	2224	1828
utr_Tb11.v5.0589.1_2	Tb11.v5.0589	2_3UTR1_2	Clusterin-associated protein-1, putative	ZUnknown	616	1724	296	723	1269	466	527	995	478	303	334	670	832	667
Tb927.11.6770	Tb927.11.6770	1_CDS	hypothetical protein, conserved	ZUnknown	2432	5966	1514	3034	4851	2283	1679	3495	4080	2197	1584	3940	2895	2580
Tb927.10.10990	Tb927.10.10990	1_CDS	predicted WD40 repeat protein	ZUnknown	2168	5400	1089	2664	4482	1656	1386	2421	1391	900	1132	1721	2206	1884
utr_Tb927.10.10990	Tb927.10.10990	2_3UTR	predicted WD40 repeat protein	ZUnknown	612	1442	306	748	1319	431	618	963	461	274	296	616	799	640
Tb927.11.2300	Tb927.11.2300	1_CDS	ERF1 eukaryotic peptide chain release factor subunit 1, putative	Translation	3363	9562	1929	4400	7346	3015	3089	5237	3011	1846	2821	4426	6125	5266
Tb927.6.250	Tb927.6.250	1_CDS	hypothetical protein	ZUnknown	274	597	145	320	470	201	227	350	94	93	95	178	291	266
Tb927.7.6780	Tb927.7.6780	1_CDS	hypothetical protein	ZUnknown	722	1732	371	743	1159	493	771	1235	307	238	208	435	638	514
utr_Tb927.7.6780	Tb927.7.6780	2_3UTR	hypothetical protein	ZUnknown	1495	4286	840	1626	2589	1042	1989	2745	784	525	474	1084	1373	1095
Tb927.10.6490	Tb927.10.6490	1_CDS	KIAA1430 homologue, putative	ZUnknown	1221	4149	708	1699	2308	1092	1663	2763	1141	908	1016	1642	2358	2071
utr_Tb927.10.6490	Tb927.10.6490	2_3UTR	KIAA1430 homologue, putative	ZUnknown	515	1352	284	629	1026	417	488	831	315	228	243	440	625	608
Tb927.11.2640	Tb927.11.2640	1_CDS	NOP53, Likely member of the Gnl3l family of of circularly permutated GTPases, ribosome biogenesis	rRNA.tRNA.process	991	2397	697	1424	1899	1158	755	1448	2076	1200	861	2089	1315	1294
utr_Tb927.11.2640	Tb927.11.2640	2_3UTR	NOP53, Likely member of the Gnl3l family of of circularly permutated GTPases, ribosome biogenesis	rRNA.tRNA.process	347	874	270	471	732	466	252	571	1062	673	377	917	429	464
Tb927.9.950	Tb927.9.950	1_CDS	VSG pseudogene, degenerate and frameshifted	VSG	2	0	0	1	0	0	0	0	0	0	0	2	0	1
utr_Tb927.9.950	Tb927.9.950	2_3UTR	VSG pseudogene, degenerate and frameshifted	VSG	0	0	0	0	0	0	0	0	0	0	0	0	0	0
Tb11.v5.0925.1-p1-CDS1	Tb11.v5.0925	1_CDS1.p1-CDS1	variant surface glycoprotein (VSG, atypical), putative	VSG	2	0	0	0	0	0	0	0	1	0	0	0	0	0
Tb927.5.3570	Tb927.5.3570	1_CDS	hypothetical protein, conserved	ZUnknown	582	1807	288	766	1158	479	707	1370	538	316	330	649	1055	847
utr_Tb927.5.3570	Tb927.5.3570	2_3UTR	hypothetical protein, conserved	ZUnknown	399	1048	172	443	710	273	415	780	471	254	174	378	573	484
Tb927.6.5640	Tb927.6.5640	1_CDS	VSG pseudogene,variant surface glycoprotein, degenerate	VSG	3	0	0	0	0	0	1	0	1	1	1	0	0	1
utr_Tb927.6.5640	Tb927.6.5640	2_3UTR	VSG pseudogene,variant surface glycoprotein, degenerate	VSG	0	0	0	0	0	0	0	0	0	0	0	0	0	0
Tb927.10.14070	Tb927.10.14070	1_CDS	mevalonate diphosphate decarboxylase	Prenylation	832	2119	488	1063	1665	686	617	1243	998	537	490	1085	1085	910
Tb927.8.3290	Tb927.8.3290	1_CDS	DNA polymerase zeta catalytic subunit, putative	DNA	7775	20205	5100	10033	14939	7912	5933	12506	10416	5238	4799	11575	9533	8643
utr_Tb927.8.3290	Tb927.8.3290	2_3UTR	DNA polymerase zeta catalytic subunit, putative	DNA	407	1038	275	511	800	420	267	572	473	286	201	528	460	422
Tb927.2.6280	Tb927.2.6280	1_CDS	adenosine transporter 2, putative (TbNT7)	Nucleotides	184	391	113	259	410	143	76	89	168	98	114	114	166	135
utr_Tb927.2.6280	Tb927.2.6280	2_3UTR	adenosine transporter 2, putative (TbNT7)	Nucleotides	115	188	27	140	163	69	46	65	85	44	24	34	53	53
Tb927.11.1700	Tb927.11.1700	1_CDS	hypothetical protein, conserved	Mito.pathway	1401	4949	766	2233	2907	1161	1792	3010	1768	978	1377	2301	2788	2239
Tb927.4.110	Tb927.4.110	1_CDS	retrotransposon hot spot protein (RHS1, pseudogene), putative	RHS	609	1950	324	825	1033	500	1204	1605	723	526	538	971	1539	1174
Tb11.v5.0547.1-p1-CDS1	Tb11.v5.0547	1_CDS1.p1-CDS1	DNA mismatch repair protein, putative	DNA	634	1707	367	788	1424	611	355	752	859	516	487	861	765	643
utr_Tb11.v5.0547.1_1	Tb11.v5.0547	2_3UTR1_1	DNA mismatch repair protein, putative	DNA	2550	6057	1461	3282	4837	2396	2136	3961	2835	1729	1398	3169	3022	2874
Tb927.10.2280	Tb927.10.2280	1_CDS	hypothetical protein, conserved	ZUnknown	641	1729	412	651	924	495	526	927	552	402	338	691	597	562
utr_Tb927.10.2280	Tb927.10.2280	2_3UTR	hypothetical protein, conserved	ZUnknown	296	690	187	290	424	236	216	412	188	145	107	288	259	220
Tb927.5.1180	Tb927.5.1180	1_CDS	hypothetical protein, conserved	ZUnknown	2229	6570	1342	2905	4303	2112	1821	3402	3252	2064	1708	3315	2773	2543
utr_Tb927.5.1180	Tb927.5.1180	2_3UTR	hypothetical protein, conserved	ZUnknown	122	403	83	184	262	132	104	213	183	130	100	230	141	132
Tb927.11.12290	Tb927.11.12290	1_CDS	hypothetical protein, conserved	ZUnknown	2239	5785	1221	2898	4471	1768	1722	3625	2366	1282	1334	2762	3011	2679
utr_Tb927.11.12290	Tb927.11.12290	2_3UTR	hypothetical protein, conserved	ZUnknown	122	277	65	171	243	110	129	204	141	97	56	183	178	151
Tb927.11.5990	Tb927.11.5990	1_CDS	LSU ribosomal protein, mitochondrial, putative	Mito.translation	1641	4230	1133	2227	3490	1837	1429	2863	3045	1324	1212	2922	2183	2126
utr_Tb927.11.5990	Tb927.11.5990	2_3UTR	LSU ribosomal protein, mitochondrial, putative	Mito.translation	444	1183	331	609	961	563	371	775	932	395	339	836	598	536
Tb927.10.9820	Tb927.10.9820	1_CDS	Mitochondrial intermediate peptidase	Mito.biogenesis	1619	4497	1042	2112	3289	1554	1611	3174	1784	922	1197	2406	2652	2216
Tb927.5.5090	Tb927.5.5090	1_CDS	VSG pseudogene,variant surface glycoprotein, degenerate	VSG	0	0	0	1	0	0	1	0	0	0	0	0	0	0
utr_Tb927.5.5090	Tb927.5.5090	2_3UTR	VSG pseudogene,variant surface glycoprotein, degenerate	VSG	0	0	0	0	0	0	1	0	0	0	0	0	0	0
Tb927.11.3160	Tb927.11.3160	1_CDS	hypothetical protein, conserved	ZUnknown	1498	3951	892	1909	3173	1280	1382	2550	1885	1079	1044	2414	2089	1857
utr_Tb927.11.3160	Tb927.11.3160	2_3UTR	hypothetical protein, conserved	ZUnknown	165	470	135	254	356	177	160	316	197	149	129	315	293	226
Tb927.4.5650	Tb927.4.5650	1_CDS	VSG pseudogene,variant surface glycoprotein, degenerate	VSG	6	4	1	3	0	2	5	1	1	1	0	5	1	1
utr_Tb927.4.5650	Tb927.4.5650	2_3UTR	VSG pseudogene,variant surface glycoprotein, degenerate	VSG	0	2	0	1	0	0	0	0	1	0	0	1	0	0
Tb927.7.6990	Tb927.7.6990	1_CDS	cytochrome c oxidase complex	Mito.e.transport	622	1377	329	619	866	394	679	1156	297	220	261	555	585	573
utr_Tb927.7.6990	Tb927.7.6990	2_3UTR	cytochrome c oxidase complex	Mito.e.transport	130	310	81	157	190	98	174	258	79	73	62	132	137	142
Tb927.3.1410	Tb927.3.1410	1_CDS	cytochrome oxidase subunit VII (COXVII)	Mito.e.transport	873	1966	419	832	1219	559	902	1426	579	383	518	807	1128	1024
utr_Tb927.3.1410	Tb927.3.1410	2_3UTR	cytochrome oxidase subunit VII (COXVII)	Mito.e.transport	451	1127	243	431	739	355	553	841	274	238	266	486	694	538
Tb927.10.14720	Tb927.10.14720	1_CDS	PEX13 peroxin 13	Glycosome	1083	3394	592	1677	2254	1019	1408	2515	2201	1232	1057	2414	2424	1942
utr_Tb927.10.14720	Tb927.10.14720	2_3UTR	PEX13 peroxin 13	Glycosome	229	600	142	358	547	233	391	668	676	404	313	659	623	511
Tb927.9.17970	Tb927.9.17970	1_CDS	VSG pseudogene, frameshifted and point mutation	VSG	2	0	0	0	0	0	1	0	1	0	0	1	0	1
Tb927.10.9070	Tb927.10.9070	1_CDS	hypothetical protein, conserved	ZUnknown	1597	3869	854	2020	2984	1374	1224	2393	2504	1212	998	2417	2010	1798
utr_Tb927.10.9070	Tb927.10.9070	2_3UTR	hypothetical protein, conserved	ZUnknown	59	189	38	78	137	71	42	108	113	52	29	109	92	70
Tb927.7.6230	Tb927.7.6230	1_CDS	ADP-ribosylation factor, putative (ARF3)	Vesicular.transport	376	1225	227	558	739	371	589	1068	989	762	521	1128	996	836
Tb927.9.16640	Tb927.9.16640	1_CDS	variant surface glycoprotein (VSG), putative	VSG	7	7	2	10	4	3	3	5	3	3	0	3	3	12
Tb927.6.3590.2	Tb927.6.3590	1_CDS2	hypothetical protein, conserved, kineto-specific	ZUnknown	2562	6972	1416	3230	4901	1911	2889	4566	1232	981	1235	2034	3648	3131
Tb927.6.3590.1	Tb927.6.3590	1_CDS1	hypothetical protein, conserved, kineto-specific	ZUnknown	1784	4950	1009	2218	3423	1319	2120	3287	872	697	853	1458	2610	2266
utr_Tb927.6.3590.2	Tb927.6.3590	2_3UTR2	hypothetical protein, conserved, kineto-specific	ZUnknown	136	368	67	173	268	102	138	258	80	59	83	118	172	161
utr_Tb927.6.3590.1	Tb927.6.3590	2_3UTR1	hypothetical protein, conserved, kineto-specific	ZUnknown	136	368	67	173	268	102	138	258	80	59	83	118	172	161
Tb927.10.13180	Tb927.10.13180	1_CDS	Nrap protein, putative	rRNA.tRNA.process	5370	14572	4211	8211	13875	7378	3727	7987	11493	5681	5897	13489	8318	7780
Tb927.9.18140	Tb927.9.18140	1_CDS	VSG pseudogene	VSG	0	0	0	2	0	0	0	0	3	0	0	1	0	0
Tb927.3.4550	Tb927.3.4550	1_CDS	KRIPP6/TbPPR6 Kinetoplast ribosomal PPR-repeat containing protein	Mito.translation	1613	4010	1036	1933	2881	1515	1167	2452	2054	1106	984	2334	1997	1839
Tb927.10.8830	Tb927.10.8830	1_CDS	FAZ5	Cytoskeleton	5453	15028	2455	7076	11647	3672	3874	6606	2758	1497	2625	3941	7201	5198
utr_Tb927.10.8830	Tb927.10.8830	2_3UTR	FAZ5	Cytoskeleton	6160	18071	3127	9232	12924	5026	7288	9563	3870	2765	2800	5773	10493	7080
Tb927.6.4760	Tb927.6.4760	1_CDS	T-complex protein 11, putative	ZUnknown	2609	6505	1676	2899	4054	2187	2413	4903	1883	1126	1109	2433	3000	2409
utr_Tb927.6.4760	Tb927.6.4760	2_3UTR	T-complex protein 11, putative	ZUnknown	245	645	160	273	366	195	201	441	159	87	83	214	230	212
Tb927.1.5180	Tb927.1.5180	1_CDS	hypothetical protein	ZUnknown	294	972	154	409	626	195	363	531	188	141	155	235	351	250
Tb927.11.16370	Tb927.11.16370	1_CDS	SHQ1 protein, putative	ZUnknown	2245	5292	1293	2771	4442	1973	1471	3142	4117	2365	1739	4292	2607	2488
utr_Tb927.11.16370	Tb927.11.16370	2_3UTR	SHQ1 protein, putative	ZUnknown	381	1023	252	583	865	401	286	550	857	514	373	815	498	488
Tb927.3.2390	Tb927.3.2390	1_CDS	hypothetical protein, conserved	ZUnknown	1075	3047	575	1280	1922	770	1277	1961	776	470	569	1009	1482	1222
Tb927.7.1300	Tb927.7.1300	1_CDS	protein disulfide isomerase,ERp72-like, cofactor wth calnexin, putative	Chaperone	5513	17425	3042	8731	13499	4664	6989	10908	6226	4079	5619	8524	13999	12093
utr_Tb927.7.1300	Tb927.7.1300	2_3UTR	protein disulfide isomerase,ERp72-like, cofactor wth calnexin, putative	Chaperone	2504	7113	1265	3764	5986	1999	3310	4876	2699	1691	1984	3566	5808	4798
Tb927.10.2930	Tb927.10.2930	1_CDS	hypothetical protein, conserved	ZUnknown	1275	4050	700	1603	2393	966	1613	2669	870	599	792	1210	2166	1639
utr_Tb927.10.2930	Tb927.10.2930	2_3UTR	hypothetical protein, conserved	ZUnknown	716	1899	400	801	1166	497	772	1059	412	308	264	566	797	667
Tb927.11.11350	Tb927.11.11350	1_CDS	hypothetical protein, conserved	ZUnknown	3474	8869	2022	4310	6621	3162	2807	5707	4111	2375	3062	5122	6029	5168
utr_Tb927.11.11350	Tb927.11.11350	2_3UTR	hypothetical protein, conserved	ZUnknown	188	495	121	269	394	209	189	414	262	159	164	328	401	319
Tb927.9.4820	Tb927.9.4820	1_CDS	calcium/potassium channel (CAKC), putative	Ions	2859	7207	1816	3631	5672	2592	2031	4281	4124	2167	1750	4350	3409	2971
Tb10.v4.0213	Tb10.v4.0213	1_CDS	ESAG1, putative	ESAG	17	48	4	23	31	17	7	16	16	9	5	23	11	9
Tb927.9.1570	Tb927.9.1570	1_CDS	protein kinase, putative	Protein.kinase	897	2197	441	1111	1493	605	825	1200	407	333	354	635	819	797
Tb927.6.5020	Tb927.6.5020	1_CDS	CYC7, CYC2-like cyclin	Cell.cycle	294	565	170	311	502	237	236	244	113	93	104	157	284	291
utr_Tb927.6.5020	Tb927.6.5020	2_3UTR	CYC7, CYC2-like cyclin	Cell.cycle	143	298	72	173	243	119	120	124	71	47	42	76	124	104
Tb927.6.4250	Tb927.6.4250	1_CDS	hypothetical protein, conserved	ZUnknown	1243	3102	578	1844	2993	1011	1253	2254	1640	1017	1064	1957	2473	2131
Tb09.v4.0197	Tb09.v4.0197	1_CDS	VSG pseudogene	VSG	1	1	0	0	0	0	0	0	2	1	0	1	0	0
Tb927.1.180	Tb927.1.180	1_CDS	retrotransposon hot spot protein 1 (RHS1), putative	RHS	5118	14936	2624	6522	8650	3739	6547	8918	3861	2816	2807	4950	7095	5906
utr_Tb927.1.180	Tb927.1.180	2_3UTR	retrotransposon hot spot protein 1 (RHS1), putative	RHS	393	1531	223	566	752	338	767	980	542	386	384	617	962	729
Tb927.8.4880	Tb927.8.4880	1_CDS	DNA polymerase alpha catalytic subunit,DNA polymerase I	DNA	4930	13807	2953	6631	10595	4512	4386	8187	4014	2500	2592	4814	6542	5754
Tb927.4.1360	Tb927.4.1360	1_CDS	Aldose-1-epimerase, putative	Glucose.glycerol	875	2129	489	965	1584	698	891	1691	1078	622	576	1072	1344	1180
utr_Tb927.4.1360	Tb927.4.1360	2_3UTR	Aldose-1-epimerase, putative	Glucose.glycerol	279	790	179	316	501	240	339	556	350	211	182	347	440	377
Tb927.10.8720	Tb927.10.8720	1_CDS	NOT10	RNA.degradation	4342	12983	2285	5939	9896	3650	3722	6855	3557	2016	3336	5106	7350	6181
utr_Tb927.10.8720	Tb927.10.8720	2_3UTR	NOT10	RNA.degradation	2685	8714	1565	4034	6382	2576	3021	5037	2569	1555	2205	3712	5102	4301
Tb927.3.4070	Tb927.3.4070	1_CDS	pyruvate transporter PT1	Transporter	40700	110529	26947	77620	126027	55163	28697	61198	57928	22336	31346	71964	75008	67164
utr_Tb927.3.4070	Tb927.3.4070	2_3UTR	pyruvate transporter PT1	Transporter	2864	8302	2067	5179	9283	4360	2126	4242	3903	1669	2104	4744	5232	4309
Tb927.11.14000	Tb927.11.14000	1_CDS	RNA-binding protein (NRBD1)	Ribosome	8682	24466	5375	11681	20001	8535	8102	16485	13115	7297	9887	17356	18214	18550
utr_Tb927.11.14000	Tb927.11.14000	2_3UTR	RNA-binding protein (NRBD1)	Ribosome	513	1720	395	758	1149	639	602	1069	1037	655	725	1411	1250	1271
Tb927.1.2990	Tb927.1.2990	1_CDS	PPR2	Mito.translation	3258	9460	1886	4567	6642	2958	3402	6226	4123	2295	2377	4742	4920	3969
utr_Tb927.1.2990	Tb927.1.2990	2_3UTR	PPR2	Mito.translation	74	438	70	152	189	105	192	320	242	141	159	261	252	202
Tb10.v4.0102	Tb10.v4.0102	1_CDS	VSG pseudogene	VSG	0	0	0	0	0	0	0	0	0	0	0	0	0	0
Tb927.9.14870	Tb927.9.14870	5_SL RNA	SL RNA	SL	232	206	289	351	274	690	689	1160	2219	2326	459	877	517	396
Tb927.11.2070	Tb927.11.2070	1_CDS	hypothetical protein, conserved	ZUnknown	533	1334	246	706	1159	359	542	849	729	482	433	853	777	787
Tb927.7.6530	Tb927.7.6530	1_CDS	VSG pseudogene,variant surface glycoprotein, degenerate	VSG	7	16	3	4	4	1	3	8	1	6	1	2	3	6
Tb927.9.710	Tb927.9.710	1_CDS	hypothetical protein, conserved	ZUnknown	286	799	161	428	498	196	443	407	175	114	105	191	353	281
Tb927.7.3530	Tb927.7.3530	1_CDS	Vacuolar protein 14 C-terminal Fig4p binding, putative	ZUnknown	2783	6941	1657	3509	5352	2609	2243	4865	4756	3008	2059	4687	3328	3175
utr_Tb927.7.3530	Tb927.7.3530	2_3UTR	Vacuolar protein 14 C-terminal Fig4p binding, putative	ZUnknown	154	455	114	164	315	197	120	252	238	152	73	277	193	125
Tb927.2.5350	Tb927.2.5350	1_CDS	hypothetical protein, conserved, signal pep, lectin-like domain	ZUnknown	279	636	170	289	466	266	168	249	129	81	66	155	209	193
utr_Tb927.2.5350	Tb927.2.5350	2_3UTR	hypothetical protein, conserved, signal pep, lectin-like domain	ZUnknown	147	322	90	187	232	143	78	133	66	42	44	81	115	126
Tb927.10.12010	Tb927.10.12010	1_CDS	hypothetical protein, conserved	ZUnknown	1336	4893	770	2365	3389	1298	1557	2778	3641	2276	2215	4482	3631	3409
Tb927.11.6260	Tb927.11.6260	1_CDS	hypothetical protein, conserved	ZUnknown	3420	8058	2048	4134	6795	3153	2393	5034	6553	3960	2399	6321	3689	3304
utr_Tb927.11.6260	Tb927.11.6260	2_3UTR	hypothetical protein, conserved	ZUnknown	1445	3441	848	1760	2885	1349	1033	2133	2861	1610	860	2715	1514	1424
Tb927.8.5240	Tb927.8.5240	1_CDS	Domain of unknown function DUF221, putative	ZUnknown	4307	11730	2858	5558	8671	4456	3268	6871	4952	2340	2945	6211	6135	5302
utr_Tb927.8.5240	Tb927.8.5240	2_3UTR	Domain of unknown function DUF221, putative	ZUnknown	1234	3237	866	1681	2518	1461	1129	2164	1506	740	809	1880	1766	1623
Tb927.11.1640	Tb927.11.1640	1_CDS	hypothetical protein, conserved	ZUnknown	875	2689	522	1129	1472	631	1054	1822	1183	823	701	1507	1398	1197
utr_Tb927.11.1640	Tb927.11.1640	2_3UTR	hypothetical protein, conserved	ZUnknown	292	847	172	390	565	229	184	345	251	154	149	319	274	259
Tb927.5.2230	Tb927.5.2230	1_CDS	META-domain protein family (5.2160, 2170, 2200, 2230, 2260)	ZUnknown	213	480	73	232	333	142	174	264	202	118	116	245	293	245
utr_Tb927.5.2230	Tb927.5.2230	2_3UTR	META-domain protein family (5.2160, 2170, 2200, 2230, 2260)	ZUnknown	245	556	115	274	411	194	205	357	231	134	121	256	315	257
Tb927.11.15120	Tb927.11.15120	1_CDS	hypothetical protein, conserved	ZUnknown	1964	6282	1074	2771	3761	1592	2668	4201	1359	982	1279	1887	3181	2652
Tb927.10.5040	Tb927.10.5040	1_CDS	chaperone DNAj, putative, J20	Chaperone	757	1914	410	877	1476	621	775	1566	1617	845	632	1634	1269	1136
Tb927.10.5150	Tb927.10.5150	1_CDS	ZC3H31	RNA.binding	562	1410	290	771	1082	360	572	864	222	172	226	331	667	621
utr_Tb927.10.5150	Tb927.10.5150	2_3UTR	ZC3H31	RNA.binding	55	132	38	88	122	38	47	60	16	14	17	26	43	33
Tb927.9.5410	Tb927.9.5410	1_CDS	hypothetical protein, conserved	ZUnknown	1233	3427	806	1843	2791	1401	1179	2463	3362	1813	1328	3235	2301	2102
utr_Tb927.9.5410	Tb927.9.5410	2_3UTR	hypothetical protein, conserved	ZUnknown	1026	2439	627	1443	2430	1094	711	1515	2121	1276	812	2008	1380	1294
Tb927.11.9170	Tb927.11.9170	1_CDS	DNA topoisomerase III, putative	DNA	3688	10251	2451	4831	7684	3940	2918	6280	6749	3598	2894	6920	4850	4181
Tb11.NT.185	Tb11.NT.185	3_ncRNA	Noncoding RNA, putative	ncRNA	24	70	16	40	48	34	23	30	17	29	13	35	23	33
Tb11.v5.0233.1-p1-CDS1	Tb11.v5.0233	1_CDS1.p1-CDS1	cyclic nucleotide-binding domain containing protein, putative	ZUnknown	3931	10716	2447	5258	7733	3669	3501	7026	2215	1375	1792	3116	4799	3814
utr_Tb11.v5.0233.1_1	Tb11.v5.0233	2_3UTR1_1	cyclic nucleotide-binding domain containing protein, putative	ZUnknown	1306	3881	886	1712	2822	1356	1390	2588	753	499	565	1115	1648	1363
Tb927.4.1380	Tb927.4.1380	1_CDS	D-Tyr-tRNA(Tyr) deacylase, putative	ZUnknown	201	480	134	255	317	181	207	304	233	155	138	301	328	290
utr_Tb927.4.1380	Tb927.4.1380	2_3UTR	D-Tyr-tRNA(Tyr) deacylase, putative	ZUnknown	19	62	15	24	33	22	19	48	22	17	15	47	32	23
Tb927.11.19180	Tb927.11.19180	1_CDS	variant surface glycoprotein (VSG, atypical), putative	VSG	0	0	0	0	0	0	0	0	0	0	0	0	0	0
utr_Tb927.11.19180	Tb927.11.19180	2_3UTR	variant surface glycoprotein (VSG, atypical), putative	VSG	1	0	0	1	0	0	0	0	1	0	0	0	0	0
Tb927.8.700	Tb927.8.700	1_CDS	DNA repair and recombination helicase protein PIF7	Mito.DNA	2466	6313	1606	2961	4630	2242	2002	3925	2125	1202	1281	2568	2620	2507
Tb927.11.16760	Tb927.11.16760	1_CDS	Tric complex alpha subunit (TCP-1-alpha)	Chaperone	11171	30787	6762	15849	28056	10603	7690	14640	13227	7229	10343	18364	16982	15561
Tb927.8.3740	Tb927.8.3740	1_CDS	pterin 4 alpha carbinolamine dehydratase, putative	Enzyme	732	1726	379	902	1279	643	772	1244	737	448	427	844	936	851
utr_Tb927.8.3740	Tb927.8.3740	2_3UTR	pterin 4 alpha carbinolamine dehydratase, putative	Enzyme	234	511	127	239	358	169	350	413	195	105	69	199	287	249
Tb927.11.16750	Tb927.11.16750	1_CDS	hypothetical protein, conserved	Mito.pathway	630	1625	401	751	1017	460	705	1360	436	383	377	757	887	750
utr_Tb927.11.16750	Tb927.11.16750	2_3UTR	hypothetical protein, conserved	Mito.pathway	243	674	160	324	397	218	359	620	213	193	126	359	430	338
Tb927.8.1560	Tb927.8.1560	1_CDS	hypothetical protein, conserved	ZUnknown	3103	8037	2221	3956	5963	3447	2458	5215	4434	2152	2070	4824	4129	3426
Tb927.11.3550	Tb927.11.3550	1_CDS	NPA3/XAB1 homologue, interacts with XPA and with RNA pol II, required for pol II import into the nucleus.	Nuclear.transport	1145	2997	774	1657	2600	1321	956	2000	2998	1746	1273	2856	1946	1725
Tb927.11.13470	Tb927.11.13470	1_CDS	PPPDE putative peptidase domain containing protein, putative	ZUnknown	1199	3051	642	1492	2258	969	1021	1842	1337	659	722	1562	1545	1409
Tb927.2.2990	Tb927.2.2990	1_CDS	hypothetical protein, conserved	ZUnknown	2109	5417	1373	2894	4371	2299	1462	3184	6239	5096	2408	5413	2729	2447
Tb11.v5.0151.1-p1-CDS1	Tb11.v5.0151	1_CDS1.p1-CDS1	hypothetical protein, conserved	ZUnknown	423	1235	214	574	859	330	411	708	428	255	269	517	597	520
utr_Tb11.v5.0151.1_1	Tb11.v5.0151	2_3UTR1_1	hypothetical protein, conserved	ZUnknown	259	630	131	305	518	192	255	343	216	128	125	277	325	289
Tb927.3.690	Tb927.3.690	1_CDS	protein kinase, putative	Protein.kinase	1717	4700	935	2112	3540	1429	1484	2819	1238	722	833	1333	2136	1796
utr_Tb927.3.690	Tb927.3.690	2_3UTR	protein kinase, putative	Protein.kinase	449	1144	249	520	867	382	461	840	560	325	320	527	670	600
Tb927.11.3230	Tb927.11.3230	1_CDS	60S ribosomal protein L44	Ribosome	12087	25797	6575	14492	26942	10156	10726	18353	35445	16393	15971	22231	24030	22309
utr_Tb927.11.3230	Tb927.11.3230	2_3UTR	60S ribosomal protein L44	Ribosome	4135	9622	2373	5246	9895	3707	3097	5517	10920	5540	5327	6947	7833	7044
Tb927.8.3140	Tb927.8.3140	1_CDS	NAD dependent deacetylase, putative, SIR2RP2	Mito.pathway	599	1799	421	889	1239	681	515	1125	1563	1102	648	1550	1067	909
utr_Tb927.8.3140	Tb927.8.3140	2_3UTR	NAD dependent deacetylase, putative, SIR2RP2	Mito.pathway	217	571	134	291	416	231	213	447	605	438	183	551	342	288
Tb927.3.2500	Tb927.3.2500	1_CDS	Trypanosomal VSG domain containing protein, putative	ZUnknown	187	378	94	223	350	159	108	229	63	66	63	123	179	202
utr_Tb927.3.2500	Tb927.3.2500	2_3UTR	Trypanosomal VSG domain containing protein, putative	ZUnknown	319	869	232	384	638	319	395	692	249	174	145	345	531	506
Tb927.11.14750	Tb927.11.14750	1_CDS	PSP1 C-terminal conserved region, putative	ZUnknown	2510	7091	1226	3462	6046	1584	1842	3066	1651	1194	1443	2274	3322	2676
utr_Tb927.11.14750	Tb927.11.14750	2_3UTR	PSP1 C-terminal conserved region, putative	ZUnknown	395	1010	187	495	977	264	258	436	272	191	161	307	463	387
Tb927.5.1470	Tb927.5.1470	1_CDS	NADH-cytochrome b5 reductase, putative (B5R)	Mito.e.transport	1019	2748	414	1136	1629	549	1289	1723	427	327	448	803	1037	902
utr_Tb927.5.1470	Tb927.5.1470	2_3UTR	NADH-cytochrome b5 reductase, putative (B5R)	Mito.e.transport	811	2602	402	1002	1352	512	1210	1535	410	331	356	661	1007	842
Tb927.5.4930	Tb927.5.4930	1_CDS	VSG pseudogene,variant surface glycoprotein, point mutation	VSG	1	0	0	1	0	0	1	0	1	1	0	2	0	1
Tb927.10.14810	Tb927.10.14810	1_CDS	Homologue of yeast MBF1 - Transcriptional coactivator that bridges the DNA-binding region of Gcn4p and TATA-binding protein Spt15p; suppressor of frameshift mutations. Pedominantly in yeast cytosol. multiprotein binding factor and helix-turn-helix domain. (in UPF1-TAP)	RNA.synthesis	485	1667	247	775	909	341	929	1446	1218	804	755	1425	1668	1506
Tb927.9.12390	Tb927.9.12390	1_CDS	hypothetical protein, conserved	ZUnknown	917	2470	467	1025	1401	644	1222	1906	840	579	555	913	1178	1003
Tb927.3.4510	Tb927.3.4510	1_CDS	hypothetical protein, conserved	Cytoskeleton	3844	12608	2524	5552	7899	3833	4497	8648	4345	2701	3057	5724	6535	5974
utr_Tb927.3.4510	Tb927.3.4510	2_3UTR	hypothetical protein, conserved	Cytoskeleton	354	1013	234	510	702	377	307	562	340	275	216	445	453	443
Tb927.10.1630	Tb927.10.1630	1_CDS	RLI translation termination & ribosome recycling	Translation	3872	10740	2309	5481	8962	3875	3099	5849	5166	3029	3293	6525	6682	6027
Tb927.11.4570	Tb927.11.4570	1_CDS	Ras-related protein Rab5B	Vesicular.transport	958	2536	559	1201	1825	810	929	1668	821	493	536	976	1198	975
utr_Tb927.11.4570	Tb927.11.4570	2_3UTR	Ras-related protein Rab5B	Vesicular.transport	1622	4062	1028	1914	2979	1462	1601	2840	1503	863	722	1762	1913	1619
Tb927.11.14560	Tb927.11.14560	1_CDS	CPSF160	RNA.processing	6577	18158	4787	10669	16853	8454	4492	9849	14569	7523	6142	15521	10761	9757
utr_Tb927.11.14560	Tb927.11.14560	2_3UTR	CPSF160	RNA.processing	375	1110	297	609	1025	531	280	668	1044	547	381	1056	708	606
Tb927.11.16050	Tb927.11.16050	1_CDS	DYX1C1, HSP20 domain	Chaperone	975	3311	620	1505	1915	1043	1471	2723	2839	1745	1160	2722	1996	1730
utr_Tb927.11.16050	Tb927.11.16050	2_3UTR	DYX1C1, HSP20 domain	Chaperone	182	527	117	211	367	194	129	278	379	293	168	365	246	221
Tb11.v5.0314.1-p1-CDS1	Tb11.v5.0314	1_CDS1.p1-CDS1	variant surface protein, putative	VSG	0	0	0	0	0	0	0	0	0	0	0	0	0	0
Tb927.7.4515	Tb927.7.4515	1_CDS	Bardet-Biedl syndrome 18 protein	Cytoskeleton	172	500	103	230	348	130	195	246	309	170	150	216	278	273
utr_Tb927.7.4515	Tb927.7.4515	2_3UTR	Bardet-Biedl syndrome 18 protein	Cytoskeleton	90	254	38	113	134	69	88	114	135	73	70	100	140	126
Tb927.2.1060	Tb927.2.1060	1_CDS	retrotransposon hot spot protein (RHS1, pseudogene), putative	RHS	32	86	12	28	56	24	21	27	21	20	15	31	28	32
Tb927.11.4700	Tb927.11.4700	1_CDS	prostaglandin f synthase	Lipids	4683	11095	2658	6799	11624	4046	4328	7597	7327	4567	5106	9317	10508	10154
utr_Tb927.11.4700	Tb927.11.4700	2_3UTR	prostaglandin f synthase	Lipids	836	2580	550	1247	2175	814	882	1718	1611	1023	1105	2073	2292	2235
Tb927.9.15490	Tb927.9.15490	1_CDS	ADP-ribosylation factor GTPase activating protein, putative	Vesicular.transport	1033	3070	517	1534	2276	861	1234	1746	974	677	694	1152	1949	1512
Tb927.7.2580	Tb927.7.2580	1_CDS	ZC3H19	RNA.binding	1179	3269	626	1483	2364	832	948	1657	628	497	566	838	1225	947
utr_Tb927.7.2580	Tb927.7.2580	2_3UTR	ZC3H19	RNA.binding	713	1966	395	972	1526	601	817	1153	514	378	273	576	817	704
Tb11.v5.0638.1-p1-CDS1	Tb11.v5.0638	1_CDS1.p1-CDS1	serine carboxypeptidase III precursor, putative (CBP1)	Protease	2455	5934	1198	3115	5039	2011	2465	4239	2715	1579	1714	2994	5191	4172
utr_Tb11.v5.0638.1_2	Tb11.v5.0638	2_3UTR1_2	serine carboxypeptidase III precursor, putative (CBP1)	Protease	1886	4188	811	2210	3649	1419	1722	2316	2418	2105	1250	3000	3026	2413
Tb11.v5.0974.1-p1-CDS1	Tb11.v5.0974	1_CDS1.p1-CDS1	variant surface glycoprotein (VSG), putative	VSG	0	0	0	0	0	0	0	0	0	0	0	0	0	0
Tb08.27P2.520	Tb08.27P2.520	1_CDS	ESAG3 pseudogene	ESAG.pseudo	0	1	1	0	0	0	0	1	3	1	1	1	0	1
Tb927.9.10000	Tb927.9.10000	1_CDS	hypothetical protein, conserved	ZUnknown	690	1613	424	863	1513	582	457	756	703	382	479	804	800	865
utr_Tb927.9.10000	Tb927.9.10000	2_3UTR	hypothetical protein, conserved	ZUnknown	752	2016	483	969	1800	670	503	1003	861	445	474	988	987	982
Tb927.6.1510	Tb927.6.1510	1_CDS	lysyl-tRNA synthetase, putative	Translation.tRNA	1288	3185	657	1452	2342	853	1091	1897	686	487	669	1020	1538	1310
utr_Tb927.6.1510	Tb927.6.1510	2_3UTR	lysyl-tRNA synthetase, putative	Translation.tRNA	444	1073	250	532	892	373	435	778	315	197	203	449	544	463
Tb927.9.9730	Tb927.9.9730	1_CDS	FP45	Vesicular.transport	1122	3169	659	1538	2206	1019	1113	2058	1612	1014	825	1695	1695	1421
Tb927.1.2580	Tb927.1.2580	1_CDS	EAP1 exosome complex PH subunit	RNA.degradation	1522	4860	1028	2146	3123	1536	1290	2726	3503	2152	1774	3764	2879	2639
Tb927.11.4460	Tb927.11.4460	1_CDS	ALBA1	RNA.binding	3906	11795	1713	5433	7677	2733	6716	7852	5052	3049	3421	4870	9077	7213
utr_Tb927.11.4460	Tb927.11.4460	2_3UTR	ALBA1	RNA.binding	381	3114	183	850	753	304	3191	2987	2127	1471	1890	2276	4325	2808
Tb927.6.2520	Tb927.6.2520	1_CDS	hypothetical protein, conserved	ZUnknown	2582	7422	1491	3420	4753	1951	2884	4874	1376	903	1289	2110	3867	3091
Tb927.5.2080	Tb927.5.2080	1_CDS	guanosine monophosphate reductase, putative	Nucleotides	1963	5680	1090	2532	3423	1517	1617	3460	1849	1162	1343	2323	2532	2182
utr_Tb927.5.2080	Tb927.5.2080	2_3UTR	guanosine monophosphate reductase, putative	Nucleotides	1588	4349	998	1915	3020	1361	1424	2615	1442	954	765	1791	1982	1607
Tb927.11.1400	Tb927.11.1400	1_CDS	hypothetical protein, conserved	Mito.pathway	2307	5760	1386	2874	4257	1857	2243	4567	2016	1046	1169	2384	3080	2585
Tb10.v4.0205	Tb10.v4.0205	1_CDS	VSG pseudogene fragment	VSG	81	191	26	67	156	24	35	28	27	11	14	18	22	17
utr_Tb10.v4.0205	Tb10.v4.0205	2_3UTR	VSG pseudogene fragment	VSG	99	187	43	119	151	89	39	74	58	57	7	57	29	21
Tb927.10.14340	Tb927.10.14340	1_CDS	hypothetical protein, conserved	ZUnknown	3790	10777	2393	5029	7758	3704	3612	6888	3839	2272	2335	4753	5030	4517
Tb927.2.4540	Tb927.2.4540	1_CDS	Small nuclear ribonucleoprotein-associated protein B (TbSmB)	RNA.processing	736	2054	383	988	1488	623	803	1419	689	450	478	968	1374	1049
utr_Tb927.2.4540	Tb927.2.4540	2_3UTR	Small nuclear ribonucleoprotein-associated protein B (TbSmB)	RNA.processing	1267	3286	698	1544	2719	1006	1230	2283	1080	639	753	1478	2126	1733
Tb927.5.2880	Tb927.5.2880	1_CDS	chaperone DNAj, putative, J14	Chaperone	168	716	126	251	299	162	289	504	368	243	209	438	375	353
Tb927.7.6740	Tb927.7.6740	1_CDS	ATPase family associated with various cellular activities (AAA), putative	ZUnknown	2213	6124	1575	3063	4159	2396	1819	3868	4419	2807	1763	4289	2841	2585
utr_Tb927.7.6740	Tb927.7.6740	2_3UTR	ATPase family associated with various cellular activities (AAA), putative	ZUnknown	362	916	247	407	649	343	213	528	757	471	227	583	370	336
Tb927.10.5800	Tb927.10.5800	1_CDS	hypothetical protein, conserved	ZUnknown	281	716	139	371	516	235	232	380	243	170	188	291	355	315
Tb927.11.4390	Tb927.11.4390	1_CDS	Histidine phosphatase superfamily (branch 1), putative	ZUnknown	1864	4628	1188	2513	4008	1889	1210	2502	4027	3034	1692	4213	2253	2116
utr_Tb927.11.4390	Tb927.11.4390	2_3UTR	Histidine phosphatase superfamily (branch 1), putative	ZUnknown	331	1017	225	446	616	354	199	530	863	691	382	888	490	467
Tb927.10.2810	Tb927.10.2810	1_CDS	hypothetical protein, conserved	ZUnknown	1568	4694	889	2057	3088	1211	1671	2900	1250	768	1060	1803	2361	2279
utr_Tb927.10.2810	Tb927.10.2810	2_3UTR	hypothetical protein, conserved	ZUnknown	799	3068	479	1223	1579	669	2120	3078	1301	812	919	1945	2559	2061
Tb927.7.4940	Tb927.7.4940	1_CDS	oligopeptidase B protein, clathrin-associated	Vesicular.transport	1799	4853	1189	2305	3767	1825	1547	3229	3067	1461	1271	3324	2504	2285
utr_Tb927.7.4940	Tb927.7.4940	2_3UTR	oligopeptidase B protein, clathrin-associated	Vesicular.transport	167	457	109	235	339	190	118	254	224	136	138	276	194	195
Tb927.11.20090	Tb927.11.20090	1_CDS	variant surface glycoprotein (VSG, atypical), putative	VSG	0	0	0	0	0	0	1	0	0	0	0	0	0	2
Tb927.6.2830	Tb927.6.2830	1_CDS	TBC-D3 likely GAP	Signalling	1234	3134	583	1413	1902	840	1297	2263	593	461	478	863	1477	1252
utr_Tb927.6.2830	Tb927.6.2830	2_3UTR	TBC-D3 likely GAP	Signalling	1054	2647	591	1253	1751	746	1233	2013	494	384	323	672	1203	1017
Tb05.5K5.260	Tb05.5K5.260	1_CDS	variant surface glycoprotein (VSG), putative	VSG	19	43	10	23	29	14	13	22	4	10	3	5	17	16
Tb927.9.9710	Tb927.9.9710	1_CDS	Histidine phosphatase superfamily (branch 1), putative	ZUnknown	1826	4627	1023	2274	3696	1479	1488	2939	2916	1886	1568	3131	2500	2303
Tb927.11.4870	Tb927.11.4870	1_CDS	hypothetical protein, conserved, no clear yeast or human matches, domain of unknown funciton	Mito.pathway	572	1318	290	702	981	534	512	978	714	466	372	800	786	707
utr_Tb927.11.4870	Tb927.11.4870	2_3UTR	hypothetical protein, conserved, no clear yeast or human matches, domain of unknown funciton	Mito.pathway	241	489	131	234	409	242	216	317	231	156	136	298	259	228
Tb927.5.5640.1-p1-CDS1	Tb927.5.5640	1_CDS1.p1-CDS1	Variant Surface Glycoprotein, putative	VSG	0	0	0	0	0	0	0	0	0	0	0	0	0	0
Tb11.1030	Tb11.1030	1_CDS	VSG pseudogene	VSG	0	0	0	0	0	0	0	0	0	0	0	0	0	0
Tb927.10.11840	Tb927.10.11840	1_CDS	WD domain, G-beta repeat, putative	ZUnknown	935	2627	646	1305	1787	1057	667	1425	1816	1444	770	1818	1098	1059
Tb927.10.130	Tb927.10.130	1_CDS	hypothetical protein	ZUnknown	85	202	40	106	180	81	75	142	41	38	29	42	94	107
Tb927.3.1110	Tb927.3.1110	1_CDS	flagellar transport protein, putative (PIFTA1)	Cytoskeleton	1838	5357	860	2313	3659	1234	1679	3021	1532	978	1164	1972	2576	2115
utr_Tb927.3.1110	Tb927.3.1110	2_3UTR	flagellar transport protein, putative (PIFTA1)	Cytoskeleton	1842	5606	857	2726	4154	1374	3010	4432	2510	1706	1934	3687	4552	4032
Tb927.7.3420	Tb927.7.3420	1_CDS	FKBP12 (TOR complex)	Signalling	855	2138	376	1182	1915	620	843	1305	844	469	544	914	1527	1200
utr_Tb927.7.3420	Tb927.7.3420	2_3UTR	FKBP12 (TOR complex)	Signalling	1088	3199	540	1487	2180	821	983	1766	1180	792	773	1406	1730	1465
Tb927.3.1085	Tb927.3.1085	1_CDS	hypothetical protein	ZUnknown	363	966	201	431	753	269	349	585	415	268	230	466	469	481
utr_Tb927.3.1085	Tb927.3.1085	2_3UTR	hypothetical protein	ZUnknown	378	977	212	411	830	238	232	527	315	211	186	421	386	395
Tb927.9.5320	Tb927.9.5320	1_CDS	nucleolar RNA binding protein, putative (28G16.220)	rRNA.tRNA.process	4663	14625	3174	6838	11779	5101	3398	6996	7981	3872	5458	10119	8331	7696
utr_Tb927.9.5320	Tb927.9.5320	2_3UTR	nucleolar RNA binding protein, putative (28G16.220)	rRNA.tRNA.process	1553	5260	1018	2536	3754	1915	1963	3156	3649	1952	2549	4982	3985	3306
Tb927.3.1770	Tb927.3.1770	1_CDS	leucine-rich repeat protein (LRRP)	LRRP	2249	6090	1571	2872	4373	2281	2227	4350	2042	1023	1139	2567	2809	2499
utr_Tb927.3.1770	Tb927.3.1770	2_3UTR	leucine-rich repeat protein (LRRP)	LRRP	135	390	101	189	280	161	91	161	136	84	60	142	112	98
Tb927.1.5260	Tb927.1.5260	1_CDS	hypothetical protein	ZUnknown	83	154	34	67	131	82	28	74	48	23	23	71	54	59
Tb927.9.9270	Tb927.9.9270	1_CDS	hypothetical protein, conserved	ZUnknown	686	2347	377	935	1018	537	1051	1848	983	661	664	1362	1373	1090
utr_Tb927.9.9270	Tb927.9.9270	2_3UTR	hypothetical protein, conserved	ZUnknown	197	424	126	243	321	153	123	261	187	130	90	196	174	176
Tb927.9.15710	Tb927.9.15710	1_CDS	variant surface glycoprotein (VSG)-related, putative	VSG	21	78	14	25	27	7	18	21	12	8	7	18	8	7
Tb11.v5.0415.1-p1-CDS1	Tb11.v5.0415	1_CDS1.p1-CDS1	rRNA dimethyltransferase, putative	rRNA.tRNA.process	468	1121	314	593	890	470	296	630	617	414	299	661	570	558
Tb11.v5.0791.1-p1-CDS1	Tb11.v5.0791	1_CDS1.p1-CDS1	ABC transporter, putative	Transporter	877	2828	535	1368	2027	855	902	1725	1030	588	770	1341	1624	1350
Tb927.11.7880	Tb927.11.7880	1_CDS	hypothetical protein, conserved	ZUnknown	645	1634	379	843	1255	543	560	952	930	739	578	1250	921	848
utr_Tb927.11.7880	Tb927.11.7880	2_3UTR	hypothetical protein, conserved	ZUnknown	520	1320	299	657	1004	424	374	768	758	545	424	978	667	613
Tb927.6.4270	Tb927.6.4270	1_CDS	hypothetical protein, conserved, NADH dehydrogenase?	ZUnknown	650	1602	409	818	1142	627	710	1249	855	538	365	1028	822	784
Tb927.2.4110	Tb927.2.4110	1_CDS	mitochondrial processing peptidase alpha subunit MPP alpha	Mito.biogenesis	1565	3916	858	1972	3139	1207	1599	2473	1023	682	812	1305	2546	1992
Tb927.2.4840	Tb927.2.4840	1_CDS	Vitamin K epoxide reductase family, putative	ZUnknown	606	1243	274	664	1035	383	414	662	368	254	237	408	596	484
Tb927.7.6890	Tb927.7.6890	1_CDS	S-adenosyl-methionine-dependent methyl transferase, putative	Enzyme	1898	5949	1108	2740	4265	1836	2066	4212	3241	1689	1836	3890	4209	3628
utr_Tb927.7.6890	Tb927.7.6890	2_3UTR	S-adenosyl-methionine-dependent methyl transferase, putative	Enzyme	475	1475	295	789	1027	546	688	1193	1028	634	634	1208	1267	960
Tb11.v5.0342.1-p1-CDS1	Tb11.v5.0342	1_CDS1.p1-CDS1	chaperone protein DNAj, putative	Chaperone	785	2064	447	1009	1632	736	817	1657	1655	875	660	1596	1335	1153
utr_Tb11.v5.0342.1_1	Tb11.v5.0342	2_3UTR1_1	chaperone protein DNAj, putative	Chaperone	797	2095	429	1045	1688	707	796	1479	1659	977	771	1477	1523	1234
Tb927.3.3180	Tb927.3.3180	1_CDS	TbNup98 Connect to basket	Nuclear.transport	2309	6949	1458	3549	5131	2520	2195	4504	2709	1119	1306	3350	3683	3064
utr_Tb927.3.3180	Tb927.3.3180	2_3UTR	TbNup98 Connect to basket	Nuclear.transport	351	1066	227	531	779	411	301	608	423	148	228	542	546	414
Tb927.9.2100	Tb927.9.2100	1_CDS	hypothetical protein, conserved	ZUnknown	819	2214	522	1086	1515	721	605	1177	963	677	601	1160	1043	999
utr_Tb927.9.2100	Tb927.9.2100	2_3UTR	hypothetical protein, conserved	ZUnknown	612	1419	338	743	1177	516	580	1018	886	641	399	1016	757	788
Tb927.3.2970	Tb927.3.2970	1_CDS	hypothetical protein, conserved	ZUnknown	364	951	203	497	664	296	219	570	368	240	193	440	443	415
utr_Tb927.3.2970	Tb927.3.2970	2_3UTR	hypothetical protein, conserved	ZUnknown	138	358	95	201	281	144	81	214	157	99	76	166	176	177
Tb927.3.5260	Tb927.3.5260	1_CDS	hypothetical protein, conserved	ZUnknown	1105	2833	675	1289	1861	953	1086	1762	1008	596	640	1165	1343	1157
utr_Tb927.3.5260	Tb927.3.5260	2_3UTR	hypothetical protein, conserved	ZUnknown	288	701	186	330	414	231	248	419	251	166	154	244	312	247
Tb927.10.12090	Tb927.10.12090	1_CDS	RBP7A	RNA.binding	790	1827	400	933	1538	634	777	1220	463	279	420	620	1218	1313
utr_Tb927.10.12090	Tb927.10.12090	2_3UTR	RBP7A	RNA.binding	1123	2692	543	1355	2253	942	1022	1698	595	371	494	868	1811	1629
Tb927.6.3360	Tb927.6.3360	1_CDS	hypothetical protein, conserved	Mito.pathway	449	964	228	528	718	349	411	711	528	277	249	630	643	610
Tb927.5.4410	Tb927.5.4410	1_CDS	hypothetical protein, conserved, Rrp15 like domain, required for 60s ribosomal subunit formation	rRNA.tRNA.process	340	989	158	461	643	280	392	768	585	352	301	657	643	613
utr_Tb927.5.4410	Tb927.5.4410	2_3UTR	hypothetical protein, conserved, Rrp15 like domain, required for 60s ribosomal subunit formation	rRNA.tRNA.process	47	144	18	63	68	48	50	85	69	51	33	79	78	68
Tb927.3.4710	Tb927.3.4710	1_CDS	hypothetical protein, conserved	ZUnknown	2033	5522	925	2189	3186	1137	1813	3067	748	594	598	1002	1860	1474
utr_Tb927.3.4710	Tb927.3.4710	2_3UTR	hypothetical protein, conserved	ZUnknown	2060	5502	1052	2321	3379	1348	2327	3138	726	704	503	1060	1744	1422
Tb927.8.5050	Tb927.8.5050	1_CDS	OTU-like cysteine protease, putative	ZUnknown	2386	6581	1428	3313	4642	2110	2527	4554	1719	1051	1304	2346	3999	3139
utr_Tb927.8.5050	Tb927.8.5050	2_3UTR	OTU-like cysteine protease, putative	ZUnknown	1872	5122	1224	2654	4040	1896	1810	3415	1588	872	872	1996	2686	2126
Tb927.9.960	Tb927.9.960	1_CDS	VSG pseudogene, interrupted	VSG	4	0	0	1	0	0	2	0	3	0	0	4	0	1
Tb927.6.185	Tb927.6.185	4_rRNA	rRNA large subunit beta	rRNA	1206	3466	2443	1112	144	1502	5205	9916	68984	46116	91660	21861	1711	70159
Tb927.10.6910	Tb927.10.6910	1_CDS	Sterol methyltransferase, putative	Sterols	616	1714	415	751	1006	627	434	998	860	690	471	1040	784	686
utr_Tb927.10.6910	Tb927.10.6910	2_3UTR	Sterol methyltransferase, putative	Sterols	722	1798	472	803	1069	601	425	970	785	625	392	1067	747	621
Tb11.v5.0662.1-p1-CDS1	Tb11.v5.0662	1_CDS1.p1-CDS1	variant surface glycoprotein (VSG), putative	VSG	0	0	0	0	0	0	0	0	0	0	0	0	0	0
utr_Tb11.v5.0662.1_1	Tb11.v5.0662	2_3UTR1_1	variant surface glycoprotein (VSG), putative	VSG	1733	4831	1176	2446	3782	1784	1615	2948	1295	850	927	1819	2339	2041
Tb927.9.12790	Tb927.9.12790	1_CDS	dolichol kinase, putative	Glycans	1426	3630	701	1832	2786	1035	1228	2231	740	479	707	1167	1911	1408
utr_Tb927.9.12790	Tb927.9.12790	2_3UTR	dolichol kinase, putative	Glycans	1157	3654	679	1604	2361	1012	1627	2497	1181	754	788	1434	2197	1529
Tb927.10.5200	Tb927.10.5200	1_CDS	hypothetical protein, conserved	ZUnknown	572	1688	361	748	1182	629	499	1016	1000	678	517	1105	855	756
Tb927.6.5430	Tb927.6.5430	1_CDS	VSG pseudogene,variant surface glycoprotein, degenerate	VSG	25	39	13	24	46	13	11	16	12	11	6	18	12	18
utr_Tb927.6.5430	Tb927.6.5430	2_3UTR	VSG pseudogene,variant surface glycoprotein, degenerate	VSG	0	0	0	0	0	0	0	0	0	0	0	0	0	0
Tb927.4.930	Tb927.4.930	1_CDS	Mitochondrial ribosomal protein L14	Mito.translation	747	1857	423	902	1506	643	596	1074	884	497	468	900	995	901
utr_Tb927.4.930	Tb927.4.930	2_3UTR	Mitochondrial ribosomal protein L14	Mito.translation	148	370	84	175	309	154	86	210	186	81	98	163	181	183
Tb927.11.12730	Tb927.11.12730	1_CDS	hypothetical protein	ZUnknown	207	431	106	239	341	134	183	334	190	123	99	182	225	185
utr_Tb927.11.12730	Tb927.11.12730	2_3UTR	hypothetical protein	ZUnknown	178	411	116	200	313	131	130	250	122	85	80	143	219	169
Tb927.9.17410	Tb927.9.17410	1_CDS	variant surface glycoprotein (VSG, atypical), putative	VSG	5	5	1	6	4	2	10	2	4	2	3	4	0	2
Tb927.10.7600	Tb927.10.7600	1_CDS	POC5	Cytoskeleton	1123	2934	680	1374	2320	1077	986	2068	2275	1331	931	2108	1440	1401
Tb927.9.16100	Tb927.9.16100	1_CDS	VSG pseudogene, point mutation and frameshifted	VSG	1	1	0	0	0	2	2	0	2	1	0	2	0	3
Tb927.11.11590	Tb927.11.11590	1_CDS	eIF3E	Translation	5645	16749	3539	7965	12701	5986	4050	7825	6322	3897	4983	8589	8716	7867
utr_Tb927.11.11590	Tb927.11.11590	2_3UTR	eIF3E	Translation	2752	8798	1742	4134	6052	2872	2352	4716	4098	2559	2825	5131	5024	4261
Tb927.9.1470	Tb927.9.1470	1_CDS	hypothetical protein, conserved	ZUnknown	349	1074	189	521	679	309	390	650	715	426	436	637	727	631
utr_Tb927.9.1470	Tb927.9.1470	2_3UTR	hypothetical protein, conserved	ZUnknown	178	435	98	234	345	140	157	248	302	208	162	266	265	232
Tb927.11.20050	Tb927.11.20050	1_CDS	variant surface glycoprotein (VSG, pseudogene), putative,variant surface glycoprotein (VSG), frameshifted and degenerate fragment	VSG	0	0	0	0	0	0	6	0	0	0	0	1	0	0
utr_Tb927.11.20050	Tb927.11.20050	2_3UTR	variant surface glycoprotein (VSG, pseudogene), putative,variant surface glycoprotein (VSG), frameshifted and degenerate fragment	VSG	0	0	0	0	0	0	1	0	0	0	0	1	0	0
Tb927.8.2340	Tb927.8.2340	1_CDS	hypothetical protein, conserved	ZUnknown	248	660	107	297	385	174	333	501	192	109	116	257	375	361
utr_Tb927.8.2340	Tb927.8.2340	2_3UTR	hypothetical protein, conserved	ZUnknown	79	306	34	100	128	56	199	270	89	58	64	136	235	198
Tb05.5K5.160	Tb05.5K5.160	1_CDS	hypothetical protein, conserved	ZUnknown	966	3031	479	1417	1899	661	1477	1519	732	529	532	712	1304	1160
utr_Tb05.5K5.160	Tb05.5K5.160	2_3UTR	hypothetical protein, conserved	ZUnknown	271	765	107	370	531	208	418	481	464	296	267	406	476	410
Tb927.9.14780	Tb927.9.14780	5_SL RNA	SL RNA	SL	223	212	317	336	248	657	668	1258	2189	2352	495	820	533	352
Tb927.4.2370	Tb927.4.2370	1_CDS	hypothetical protein, conserved	ZUnknown	1719	4258	1046	2125	2908	1556	1494	3108	2685	2014	1161	3010	2104	1865
Tb927.9.7380	Tb927.9.7380	1_CDS	variant surface glycoprotein (VSG)-related, putative	VSG	110	295	60	153	171	48	283	242	52	60	42	91	155	110
Tb927.11.16180	Tb927.11.16180	1_CDS	hypothetical protein	ZUnknown	192	577	95	280	424	169	330	233	109	51	90	86	284	135
Tb927.9.16880	Tb927.9.16880	1_CDS	ESAG3, pseudogene	ESAG.pseudo	41	76	17	59	62	34	74	34	122	81	46	69	36	36
Tb927.3.5120	Tb927.3.5120	1_CDS	Ankyrin repeats (3 copies), putative	ZUnknown	1457	3713	906	1961	2940	1369	1315	2512	1737	1008	798	2002	1722	1437
utr_Tb927.3.5120	Tb927.3.5120	2_3UTR	Ankyrin repeats (3 copies), putative	ZUnknown	321	760	197	399	634	300	305	642	472	287	205	477	440	349
Tb927.8.5950	Tb927.8.5950	1_CDS	protein kinase, putative	Protein.kinase	633	1622	348	811	1200	546	805	1300	657	459	417	798	1120	1043
Tb927.11.7040	Tb927.11.7040	1_CDS	pterin-4-alpha-carbinolamine dehydratase, putative	Folate	514	1335	318	673	1032	377	462	752	282	206	234	383	623	532
utr_Tb927.11.7040	Tb927.11.7040	2_3UTR	pterin-4-alpha-carbinolamine dehydratase, putative	Folate	222	691	114	270	414	177	278	450	174	117	120	239	345	295
Tb927.1.2530	Tb927.1.2530	1_CDS	histone H3	Chromatin	8645	22658	5958	11370	17532	9280	6860	15194	21008	12138	9298	23316	11307	12799
utr_Tb927.1.2530	Tb927.1.2530	2_3UTR	histone H3	Chromatin	15602	38609	11108	20940	32299	17048	10603	23003	30583	18862	11823	33642	16303	16193
Tb927.11.20110	Tb927.11.20110	1_CDS	variant surface glycoprotein (VSG, pseudogene), putative,variant surface glycoprotein (VSG), frameshifted	VSG	0	0	0	1	0	0	1	1	7	0	0	0	0	0
Tb927.10.15000	Tb927.10.15000	1_CDS	hypothetical protein, conserved	ZUnknown	2061	6547	1318	2945	3972	2171	2248	4836	3349	1877	1681	3936	3482	3146
Tb927.9.1600	Tb927.9.1600	1_CDS	hypothetical protein, conserved	ZUnknown	3876	15825	2122	6012	7438	2776	7197	10578	2042	1778	2297	3390	7320	5712
utr_Tb927.9.1600	Tb927.9.1600	2_3UTR	hypothetical protein, conserved	ZUnknown	882	2503	525	1058	1748	754	1014	1549	358	272	277	524	1053	849
Tb927.10.10030	Tb927.10.10030	1_CDS	hypothetical protein, conserved	ZUnknown	459	1115	231	645	888	388	404	638	404	295	305	482	561	644
Tb09.v4.0177	Tb09.v4.0177	1_CDS	variant surface glycoprotein (VSG), putative	VSG	0	0	0	1	0	0	1	0	0	0	0	0	0	0
Tb927.7.4490	Tb927.7.4490	1_CDS	exocyst complex component Sec5	Vesicular.transport	2302	6926	1582	3321	4463	2402	2515	5151	2611	1385	1436	3373	3325	2856
utr_Tb927.7.4490	Tb927.7.4490	2_3UTR	exocyst complex component Sec5	Vesicular.transport	90	190	61	102	142	78	50	109	61	40	27	79	76	61
Tb927.11.9490	Tb927.11.9490	1_CDS	CobW/HypB/UreG, nucleotide-binding domain containing protein, putative	ZUnknown	1146	2948	640	1435	2086	952	1045	1846	2088	1457	1018	2069	1613	1454
Tb11.0510	Tb11.0510	1_CDS	VSG pseudogene	VSG	1	0	0	0	0	0	0	0	0	0	0	0	0	0
Tb927.11.270	Tb927.11.270	1_CDS	mitochondrial carrier protein, MCP10	Mito.transport	759	1770	397	868	1296	606	590	962	436	330	292	617	834	716
Tb927.11.10960	Tb927.11.10960	1_CDS	2OG-Fe(II) oxygenase superfamily, putative	Mito.pathway	2264	5625	1493	2756	4128	2233	2023	4192	2954	1632	1384	3389	2881	2675
utr_Tb927.11.10960	Tb927.11.10960	2_3UTR	2OG-Fe(II) oxygenase superfamily, putative	Mito.pathway	512	1284	344	615	1022	553	483	1044	713	416	304	854	695	553
Tb927.7.2040	Tb927.7.2040	1_CDS	hypothetical protein, conserved	ZUnknown	363	709	186	378	594	262	250	486	258	162	152	324	371	321
Tb927.8.570	Tb927.8.570	1_CDS	proteasome regulatory non-ATP-ase subunit 10 (RPN10)	Ubiquitin.proteasome	1982	4997	1020	2579	4219	1548	1942	3243	1791	1099	1230	2307	3140	2827
utr_Tb927.8.570	Tb927.8.570	2_3UTR	proteasome regulatory non-ATP-ase subunit 10 (RPN10)	Ubiquitin.proteasome	995	2902	594	1398	2170	814	1153	1870	1072	685	719	1400	1839	1421
Tb927.10.660	Tb927.10.660	1_CDS	2-oxoisovalerate dehydrogenase alpha subunit, putative	Lipids	459	1182	239	559	827	294	400	889	399	228	240	498	633	557
Tb927.10.4550	Tb927.10.4550	1_CDS	hypothetical protein, conserved	Mito.pathway	286	911	144	503	582	253	378	619	651	503	397	729	635	500
Tb927.10.2040	Tb927.10.2040	1_CDS	protein kinase, putative	Protein.kinase	2990	7939	1937	3881	6013	2986	2458	5231	3904	1886	1795	4248	3652	3081
utr_Tb927.10.2040	Tb927.10.2040	2_3UTR	protein kinase, putative	Protein.kinase	981	2601	738	1358	1995	1029	905	1924	1566	819	531	1504	1244	1170
Tb927.3.5820	Tb927.3.5820	1_CDS	ESAG11 pseudogene	ESAG.pseudo	648	1939	270	832	876	362	768	707	797	442	440	558	652	572
Tb927.9.220	Tb927.9.220	1_CDS	VSG pseudogene	VSG	6	0	0	3	1	0	3	0	4	9	0	0	0	4
Tb927.7.6887	Tb927.7.6887	4_rRNA	rRNA large subunit zeta (M6),M6 ribosomal RNA	rRNA	29	2266	47	53	65	86	2071	2464	6583	4791	7306	10834	5495	6984
Tb927.2.2540	Tb927.2.2540	1_CDS	Ribosome biogenesis protein SLX9, putative	ZUnknown	454	1143	287	611	1046	451	342	611	843	598	464	914	665	657
utr_Tb927.2.2540	Tb927.2.2540	2_3UTR	Ribosome biogenesis protein SLX9, putative	ZUnknown	327	870	190	475	649	339	287	500	564	375	320	644	502	423
Tb927.11.15500	Tb927.11.15500	1_CDS	LSU ribosomal protein, mitochondrial, putative	Mito.translation	973	2271	554	1065	1561	733	760	1415	1375	792	606	1277	1102	932
Tb927.5.1580	Tb927.5.1580	1_CDS	ZC3H13	RNA.binding	2315	6509	1439	3323	4851	2280	2056	3936	1872	1067	1290	2597	3215	2709
utr_Tb927.5.1580	Tb927.5.1580	2_3UTR	ZC3H13	RNA.binding	1917	5409	1334	2799	4154	2131	1614	3276	1509	971	1143	2110	2661	2215
Tb11.v5.0189.1-p1-CDS1	Tb11.v5.0189	1_CDS1.p1-CDS1	Condensin complex subunit 2, putative	ZUnknown	1204	3613	813	1733	2487	1184	1172	2410	1624	777	759	2003	1579	1511
Tb927.4.3870	Tb927.4.3870	1_CDS	GRESAG 4, putative receptor-type adenylate cyclase	GRESAG	1054	2608	607	1291	1878	849	729	1261	549	332	373	752	908	799
Tb927.7.3210	Tb927.7.3210	1_CDS	protein kinase, putative	Protein.kinase	923	2333	596	1144	1916	910	818	1714	1473	654	571	1592	1179	1101
Tb11.v5.0442.1-p1-CDS1	Tb11.v5.0442	1_CDS1.p1-CDS1	retrotransposon hot spot protein, RHS3, putative	RHS	1134	3435	644	1672	2345	988	1437	1955	873	688	630	1198	1858	1407
Tb927.10.6540	Tb927.10.6540	1_CDS	kinetoplastid-specific phospho-protein phosphatase, putative	Protein.phosphatase	895	2443	572	1117	1528	788	644	1463	996	647	513	1105	891	726
Tb927.11.4250	Tb927.11.4250	1_CDS	hypothetical protein, conserved	ZUnknown	442	1081	288	578	862	399	357	718	577	357	289	663	578	634
utr_Tb927.11.4250	Tb927.11.4250	2_3UTR	hypothetical protein, conserved	ZUnknown	334	849	225	454	681	293	300	549	460	286	198	462	472	444
Tb927.11.7770	Tb927.11.7770	1_CDS	oxidoreductase-like protein	Enzyme	2932	7834	1891	3831	5825	2894	2221	4355	3869	2310	2318	4537	3691	3265
Tb927.4.5090	Tb927.4.5090	1_CDS	hypothetical protein	ZUnknown	129	360	104	167	238	184	103	254	192	140	77	201	180	183
utr_Tb927.4.5090	Tb927.4.5090	2_3UTR	hypothetical protein	ZUnknown	271	669	190	340	478	298	151	338	347	357	174	335	310	266
Tb927.11.10580	Tb927.11.10580	1_CDS	COG (conserved oligomeric Golgi) complex component, COG2/Domain of unknown function (DUF3510), putative	ZUnknown	2744	7175	1846	3849	5708	2850	2362	4839	3497	1616	1727	3974	3874	3363
Tb927.11.19380	Tb927.11.19380	1_CDS	variant surface glycoprotein (VSG), putative	VSG	3	0	0	0	0	0	1	1	0	0	0	0	0	0
Tb927.3.3030	Tb927.3.3030	1_CDS	BOH1, hook complex protein, resemblance to myosin	Cytoskeleton	2472	6803	1574	3128	5056	2337	2127	4089	2444	1328	1702	3377	3712	3079
utr_Tb927.3.3030	Tb927.3.3030	2_3UTR	BOH1, hook complex protein, resemblance to myosin	Cytoskeleton	496	1306	313	610	974	429	391	773	479	214	279	628	580	568
Tb11.v5.0384.1-p1-CDS1	Tb11.v5.0384	1_CDS1.p1-CDS1	glycerol-3-phosphate dehydrogenase (FAD-dependent),putative	Glucose.glycerol	931	2486	559	1226	1794	863	572	1436	1623	993	615	1490	1059	916
utr_Tb11.v5.0384.1_1	Tb11.v5.0384	2_3UTR1_1	glycerol-3-phosphate dehydrogenase (FAD-dependent),putative	Glucose.glycerol	861	2216	577	1040	1509	734	724	1392	749	478	415	1014	876	781
Tb927.8.3240	Tb927.8.3240	1_CDS	lathosterol oxidase, putative	Sterols	916	2574	504	1023	1539	641	960	1953	744	406	476	1078	1280	990
utr_Tb927.8.3240	Tb927.8.3240	2_3UTR	lathosterol oxidase, putative	Sterols	225	698	171	263	424	169	242	445	175	121	102	250	278	231
Tb927.10.6220	Tb927.10.6220	1_CDS	XRND	RNA.degradation	2761	7161	1877	3710	5877	3289	2013	4283	5348	2638	2246	5648	3593	3223
utr_Tb927.10.6220	Tb927.10.6220	2_3UTR	XRND	RNA.degradation	728	2055	589	1070	1647	960	607	1168	1679	962	573	1723	949	895
Tb927.5.2480	Tb927.5.2480	1_CDS	hypothetical protein, conserved	ZUnknown	570	1411	273	691	1123	383	623	730	152	154	175	276	598	521
utr_Tb927.5.2480	Tb927.5.2480	2_3UTR	hypothetical protein, conserved	ZUnknown	325	952	199	402	739	267	371	403	87	104	73	162	348	277
Tb11.v5.0900.1-p1-CDS1	Tb11.v5.0900	1_CDS1.p1-CDS1	hypothetical protein, conserved	ZUnknown	424	1299	291	596	917	457	426	890	642	326	307	717	699	596
Tb927.6.3520	Tb927.6.3520	1_CDS	Uncharacterised ACR, YagE family COG1723, putative	ZUnknown	1280	3265	712	1450	2134	1054	1140	2188	919	586	563	1231	1348	1223
Tb927.3.4340	Tb927.3.4340	1_CDS	diphthamide synthesis protein, putative	Enzyme	1041	2711	586	1319	2258	826	961	1609	933	603	613	1116	1401	1236
Tb10.v4.0197	Tb10.v4.0197	1_CDS	UDP-Gal or UDP-GlcNAc-dependent glycosyltransferase pseudogene	Pseudogene	8	6	2	4	3	1	4	5	8	2	4	9	1	4
Tb927.8.5020	Tb927.8.5020	1_CDS	hypothetical protein, conserved	ZUnknown	1167	3789	686	1680	2393	1172	1580	2931	2182	1113	1131	2444	2258	1963
utr_Tb927.8.5020	Tb927.8.5020	2_3UTR	hypothetical protein, conserved	ZUnknown	584	1573	365	812	1273	602	539	1078	1073	650	358	982	808	791
Tb927.6.3620.1	Tb927.6.3620	1_CDS1	zinc finger protein, putative	Zinc.finger	568	1406	309	666	956	502	471	889	314	224	272	456	687	529
Tb927.6.3620.2	Tb927.6.3620	1_CDS2	zinc finger protein, putative	Zinc.finger	1036	2534	597	1268	1776	916	899	1619	659	441	526	889	1247	1025
utr_Tb927.6.3620.1	Tb927.6.3620	2_3UTR1	zinc finger protein, putative	Zinc.finger	1526	3984	969	2013	2890	1497	1463	2644	835	545	722	1353	1857	1646
utr_Tb927.6.3620.2	Tb927.6.3620	2_3UTR2	zinc finger protein, putative	Zinc.finger	1526	3984	969	2013	2890	1497	1463	2644	835	545	722	1353	1857	1646
Tb927.4.5160	Tb927.4.5160	1_CDS	hypothetical protein, conserved	ZUnknown	838	2548	486	947	1544	564	686	1304	782	459	529	1065	1061	837
Tb927.8.4620	Tb927.8.4620	1_CDS	small GTP-binding protein Rab7, putative	Vesicular.transport	736	1995	432	899	1224	498	778	1330	421	309	313	677	761	611
utr_Tb927.8.4620	Tb927.8.4620	2_3UTR	small GTP-binding protein Rab7, putative	Vesicular.transport	167	498	104	244	315	144	266	409	129	100	79	200	238	184
Tb927.2.4930	Tb927.2.4930	1_CDS	esterase, putative	Enzyme	985	2486	489	1081	1757	661	938	1729	465	318	434	662	1270	1054
utr_Tb927.2.4930	Tb927.2.4930	2_3UTR	esterase, putative	Enzyme	819	2188	424	931	1537	524	1015	1697	474	293	395	625	1179	952
Tb927.7.1740	Tb927.7.1740	1_CDS	60S ribosomal protein L7	Ribosome	7985	19115	6496	10897	18176	10556	6810	15564	23733	18409	11850	25550	16982	17946
utr_Tb927.7.1740	Tb927.7.1740	2_3UTR	60S ribosomal protein L7	Ribosome	714	2120	664	1061	1919	952	755	1969	2953	2404	1627	3491	2028	2038
Tb927.9.14700	Tb927.9.14700	5_SL RNA	SL RNA	SL	209	183	322	337	243	616	690	1191	2206	2256	446	844	497	352
Tb927.10.1480	Tb927.10.1480	1_CDS	hypothetical protein	ZUnknown	712	2019	305	893	1467	445	651	806	235	217	229	344	650	537
Tb11.v5.0729.1-p1-CDS1	Tb11.v5.0729	1_CDS1.p1-CDS1	ribokinase, putative	Enzyme	0	0	0	0	0	0	0	0	0	0	0	0	0	0
Tb927.8.4330	Tb927.8.4330	1_CDS	small GTP-binding protein Rab11	Vesicular.transport	2823	8508	1441	3326	5498	2055	2498	4433	2249	1388	1801	3124	4224	3499
utr_Tb927.8.4330	Tb927.8.4330	2_3UTR	small GTP-binding protein Rab11	Vesicular.transport	4846	12188	2389	5481	9012	3657	4617	7447	3916	2528	2862	5306	6726	5636
Tb927.10.8050	Tb927.10.8050	1_CDS	TFIIF-stimulated CTD phosphatase, putative	Protein.phosphatase	374	917	191	498	704	263	429	597	245	198	139	275	421	404
utr_Tb927.10.8050	Tb927.10.8050	2_3UTR	TFIIF-stimulated CTD phosphatase, putative	Protein.phosphatase	523	1320	257	671	979	356	586	785	174	142	112	264	499	480
Tb927.1.4520	Tb927.1.4520	1_CDS	Zinc finger, C3HC4 type (RING finger), putative	Zinc.finger	1327	3993	821	1655	2116	1020	1788	3224	705	519	739	1224	2111	1796
utr_Tb927.1.4520	Tb927.1.4520	2_3UTR	Zinc finger, C3HC4 type (RING finger), putative	Zinc.finger	651	1594	368	803	1078	545	996	1512	411	284	294	601	1028	832
Tb927.2.6090	Tb927.2.6090	1_CDS	60S ribosomal protein L44	Ribosome	6063	12295	2695	6761	12081	4392	5075	7937	10962	5246	5231	7313	8022	7611
utr_Tb927.2.6090	Tb927.2.6090	2_3UTR	60S ribosomal protein L44	Ribosome	4175	10379	2162	4565	9538	3598	4301	6419	8250	4144	3664	6158	7590	6348
Tb927.9.13130	Tb927.9.13130	1_CDS	hypothetical protein, conserved	ZUnknown	1248	3065	671	1458	2340	1059	880	1722	992	481	597	1232	1216	1174
utr_Tb927.9.13130	Tb927.9.13130	2_3UTR	hypothetical protein, conserved	ZUnknown	137	377	88	164	293	121	120	270	200	109	78	161	164	155
Tb10.v4.0080	Tb10.v4.0080	1_CDS	VSG pseudogene	VSG	0	2	0	1	0	0	0	0	0	0	0	1	0	1
Tb927.1.780	Tb927.1.780	1_CDS	leucine-rich repeat-containing protein	LRRP	619	1454	402	803	1277	641	511	1050	827	505	431	1051	862	893
utr_Tb927.1.780	Tb927.1.780	2_3UTR	leucine-rich repeat-containing protein	LRRP	206	592	130	253	412	217	200	419	380	269	202	441	390	292
Tb11.v5.0652.1-p1-CDS1	Tb11.v5.0652	1_CDS1.p1-CDS1	protein kinase, putative	Protein.kinase	905	2104	565	1062	1620	836	816	1673	1434	618	507	1492	1157	1089
utr_Tb11.v5.0652.1_1	Tb11.v5.0652	2_3UTR1_1	protein kinase, putative	Protein.kinase	1244	3561	704	1508	2242	1040	1512	2424	1151	710	666	1486	1960	1590
Tb927.10.9340	Tb927.10.9340	1_CDS	hypothetical protein	ZUnknown	865	2411	437	1145	1696	557	1034	1424	326	242	317	450	1250	859
Tb927.9.12380	Tb927.9.12380	1_CDS	Histidine phosphatase superfamily (branch 1), putative	ZUnknown	1044	2945	550	1331	2139	780	879	1601	806	375	478	1067	1298	1105
utr_Tb927.9.12380	Tb927.9.12380	2_3UTR	Histidine phosphatase superfamily (branch 1), putative	ZUnknown	274	707	137	371	626	220	253	503	245	124	131	372	399	311
Tb927.5.1240	Tb927.5.1240	1_CDS	LicD family, putative	ZUnknown	843	1840	416	951	1370	627	686	1169	533	371	389	829	858	872
utr_Tb927.5.1240	Tb927.5.1240	2_3UTR	LicD family, putative	ZUnknown	80	184	42	99	126	67	47	98	56	37	58	94	82	77
Tb927.3.1960	Tb927.3.1960	1_CDS	hypothetical protein, conserved	ZUnknown	520	1100	243	520	949	384	317	596	296	190	230	380	458	415
utr_Tb927.3.1960	Tb927.3.1960	2_3UTR	hypothetical protein, conserved	ZUnknown	780	1960	418	894	1566	639	568	1050	658	322	366	733	851	764
Tb927.11.12140	Tb927.11.12140	1_CDS	hypothetical protein	ZUnknown	172	420	88	312	385	147	288	237	70	68	43	129	237	183
utr_Tb927.11.12140	Tb927.11.12140	2_3UTR	hypothetical protein	ZUnknown	51	67	18	88	86	24	33	21	8	11	4	19	23	18
Tb927.9.12150	Tb927.9.12150	1_CDS	transport protein particle (TRAPP) subunit, putative	Vesicular.transport	1004	2665	638	1331	2043	954	936	1859	1182	624	621	1517	1397	1342
utr_Tb927.9.12150	Tb927.9.12150	2_3UTR	transport protein particle (TRAPP) subunit, putative	Vesicular.transport	243	633	144	313	551	275	184	306	212	145	131	296	314	249
Tb927.11.13810	Tb927.11.13810	1_CDS	ATP-dependent DEAD/H RNA helicase, putative Rok1, ribosome biogenesis?	rRNA.tRNA.process	2032	5321	1117	2926	4393	2041	1901	3380	3303	1872	1713	3645	3195	2782
utr_Tb927.11.13810	Tb927.11.13810	2_3UTR	ATP-dependent DEAD/H RNA helicase, putative Rok1, ribosome biogenesis?	rRNA.tRNA.process	596	1628	352	860	1313	651	527	866	917	584	502	921	837	743
Tb927.6.3730	Tb927.6.3730	1_CDS	chaperone DNAj, putative, J38	Chaperone	531	1290	268	623	851	424	568	994	634	350	367	683	822	792
utr_Tb927.6.3730	Tb927.6.3730	2_3UTR	chaperone DNAj, putative, J38	Chaperone	9	35	7	25	20	19	8	23	16	9	7	20	17	20
Tb11.v5.0862.1-p1-CDS1	Tb11.v5.0862	1_CDS1.p1-CDS1	hypothetical protein, conserved	ZUnknown	420	993	221	527	696	349	322	496	201	149	159	248	406	370
Tb927.6.1740	Tb927.6.1740	1_CDS	Sad1 / UNC-like C-terminal, putative	ZUnknown	1489	3725	845	1553	2208	1063	1266	2346	706	500	557	1018	1474	1290
utr_Tb927.6.1740	Tb927.6.1740	2_3UTR	Sad1 / UNC-like C-terminal, putative	ZUnknown	259	672	148	269	365	204	166	329	117	68	79	135	220	170
Tb927.7.4900	Tb927.7.4900	1_CDS	XRNA	RNA.degradation	3107	9407	1648	4597	7957	2472	2432	4179	1459	1027	1874	2515	4895	3637
utr_Tb927.7.4900	Tb927.7.4900	2_3UTR	XRNA	RNA.degradation	1202	3792	665	1877	3214	1071	1468	1943	734	534	643	1196	2083	1565
Tb927.10.540	Tb927.10.540	1_CDS	ATP-dependent DEAD/H RNA helicase, Named as orthologue of TcSUB2, RNAi causes poly(A) accumulation in nucleus.	RNA.helicase	4975	13433	2693	6798	11654	3529	3588	6190	3248	2008	3046	4667	6428	5805
utr_Tb927.10.540	Tb927.10.540	2_3UTR	ATP-dependent DEAD/H RNA helicase, Named as orthologue of TcSUB2, RNAi causes poly(A) accumulation in nucleus.	RNA.helicase	7697	24240	4226	11191	17739	6015	10057	14040	7132	4727	5815	10258	13895	11122
Tb927.6.1950	Tb927.6.1950	1_CDS	N-acetyltransferase B complex (NatB) non catalytic subunit, putative	ZUnknown	3034	8117	2283	4706	6628	3835	2172	4754	7913	4983	2973	7021	4111	3711
utr_Tb927.6.1950	Tb927.6.1950	2_3UTR	N-acetyltransferase B complex (NatB) non catalytic subunit, putative	ZUnknown	605	1545	409	742	1044	586	450	954	742	451	351	886	721	671
Tb927.2.1953	Tb927.2.1953	4_rRNA	28S ribosomal RNA (LSU-alpha)	rRNA	5978	21303	2260	11078	11065	1774	20484	24425	90280	52419	138549	42430	17454	120134
Tb927.5.1970	Tb927.5.1970	1_CDS	hypothetical protein, T. brucei-specific, no domains	ZUnknown	402	941	169	456	608	266	480	622	229	167	154	279	484	392
Tb11.v5.0749.1-p1-CDS1	Tb11.v5.0749	1_CDS1.p1-CDS1	structural maintenance of chromosome 4, putative	Cell.cycle	740	2400	470	1041	1523	676	860	1427	431	340	351	645	910	750
Tb2.NT.3	Tb2.NT.3	3_ncRNA	Noncoding RNA, putative	ncRNA	90	222	26	92	144	58	74	164	153	107	76	147	130	131
Tb11.v5.0562.1-p1-CDS1	Tb11.v5.0562	1_CDS1.p1-CDS1	Molybdopterin guanine dinucleotide synthesis protein B, putative	ZUnknown	1303	3847	938	1916	3105	1486	801	1823	3116	1878	1433	3101	1780	1491
Tb11.v4.0041.1-p1-CDS1	Tb11.v4.0041	1_CDS1.p1-CDS1	VSG pseudogene	VSG	0	0	0	0	0	0	0	0	0	0	0	0	0	0
Tb927.3.2630	Tb927.3.2630	1_CDS	hypothetical protein, conserved	ZUnknown	2283	5716	1458	2767	4248	2150	1563	3489	4097	2189	1641	4049	2730	2452
utr_Tb927.3.2630	Tb927.3.2630	2_3UTR	hypothetical protein, conserved	ZUnknown	592	1573	353	842	1194	530	633	1053	1054	617	492	1104	816	781
Tb927.7.6250	Tb927.7.6250	1_CDS	CEP120A	Cytoskeleton	790	2627	491	1057	1354	679	773	1425	1314	912	683	1380	1159	1004
utr_Tb927.7.6250	Tb927.7.6250	2_3UTR	CEP120A	Cytoskeleton	258	603	135	248	450	228	219	383	375	261	143	365	325	244
Tb927.4.3160	Tb927.4.3160	1_CDS	Dihydroxyacetonephosphate acyltransferase	Lipids	3412	8797	1948	4257	6646	2699	2552	4664	1809	1355	1477	2528	3384	2822
utr_Tb927.4.3160	Tb927.4.3160	2_3UTR	Dihydroxyacetonephosphate acyltransferase	Lipids	839	2203	468	1092	1727	648	762	1329	410	316	294	616	938	837
Tb927.11.6800	Tb927.11.6800	1_CDS	hypothetical protein, conserved	ZUnknown	697	1744	462	892	1348	665	559	1108	993	615	462	1124	806	839
utr_Tb927.11.6800	Tb927.11.6800	2_3UTR	hypothetical protein, conserved	ZUnknown	221	488	137	291	365	218	214	401	410	260	127	415	242	253
Tb927.5.2760	Tb927.5.2760	1_CDS	UDP-Gal or UDP-GlcNAc-dependent glycosyltransferase, putative	Glycans	1062	2719	513	1540	2551	854	1054	1808	1280	681	735	1384	1825	1680
Tb927.10.8210	Tb927.10.8210	1_CDS	KREPA2	Mito.RNA	2691	6827	1772	3435	5538	2691	2054	4525	6551	4548	2423	5978	3430	3065
Tb927.10.13260	Tb927.10.13260	1_CDS	hypothetical protein, conserved	ZUnknown	3238	8209	2046	4047	6235	2755	2536	5048	2913	1432	1667	3580	3769	3230
utr_Tb927.10.13260	Tb927.10.13260	2_3UTR	hypothetical protein, conserved	ZUnknown	337	1077	262	482	761	355	401	743	496	289	233	532	551	515
Tb927.10.7050	Tb927.10.7050	1_CDS	chromatin assembly factor 1 subunit B, putative	Chromatin	1131	2812	674	1353	1970	885	839	1732	1586	853	724	1551	1216	1164
Tb927.3.1540	Tb927.3.1540	1_CDS	CAAX prenyl protease 2, putative,peptidase with unknown catalytic mechanism (family U48)	Protease	511	1179	261	595	929	396	326	651	392	241	210	405	498	484
utr_Tb927.3.1540	Tb927.3.1540	2_3UTR	CAAX prenyl protease 2, putative,peptidase with unknown catalytic mechanism (family U48)	Protease	304	678	182	372	566	227	214	431	312	201	144	336	320	284
Tb927.9.8130	Tb927.9.8130	1_CDS	nascent polypeptide associated complex subunit	Translation	5414	14185	3721	8007	11553	6111	5514	10721	7999	4509	4742	9421	11330	11679
utr_Tb927.9.8130	Tb927.9.8130	2_3UTR	nascent polypeptide associated complex subunit	Translation	1161	3618	697	1798	2759	1184	1659	2520	1625	938	980	2076	2806	2385
Tb927.9.14650	Tb927.9.14650	1_CDS	SLACS retrotransposable element (part), putative	ZUnknown	1281	2914	1121	1515	1632	1736	1078	2301	3712	3595	1103	2525	1545	1434
Tb11.v5.0585.1-p1-CDS1	Tb11.v5.0585	1_CDS1.p1-CDS1	separase, putative	Cell.cycle	867	2332	580	1217	1822	906	625	1446	2531	2242	901	2158	1052	929
utr_Tb11.v5.0585.1_1	Tb11.v5.0585	2_3UTR1_1	separase, putative	Cell.cycle	13163	32982	5744	14973	21981	8522	15074	19468	13668	8603	6774	14283	18179	13879
Tb927.9.12830	Tb927.9.12830	1_CDS	hypothetical protein, conserved	ZUnknown	1467	3917	751	1678	2669	915	1253	2208	678	502	530	867	1459	1260
utr_Tb927.9.12830	Tb927.9.12830	2_3UTR	hypothetical protein, conserved	ZUnknown	914	2424	440	1036	1534	524	872	1291	430	364	292	535	886	737
Tb927.5.290	Tb927.5.290	1_CDS	galactokinase, pseudogene	pseudogene	333	733	163	371	575	230	260	369	190	137	123	214	323	315
utr_Tb927.5.290	Tb927.5.290	2_3UTR	galactokinase, pseudogene	pseudogene	703	1524	386	893	1291	485	583	754	270	248	173	347	669	593
Tb927.7.3390.1	Tb927.7.3390	1_CDS1	hypothetical protein, conserved	ZUnknown	538	1382	312	724	1168	503	363	742	860	562	392	960	564	552
Tb927.7.3390.2	Tb927.7.3390	1_CDS2	hypothetical protein, conserved	ZUnknown	374	1065	233	520	841	366	261	535	613	411	275	686	417	396
Tb927.11.7760	Tb927.11.7760	1_CDS	MSP-A, putative	Membrane.protein	97	252	58	155	158	97	114	158	98	49	54	116	115	113
utr_Tb927.11.7760	Tb927.11.7760	2_3UTR	MSP-A, putative	Membrane.protein	1	5	19	37	9	28	2	3	25	2	2	28	3	8
Tb927.11.2790	Tb927.11.2790	1_CDS	Solute carrier (proton/amino acid symporter), TRAMD3 or PAT1, putative	ZUnknown	3093	9072	2130	3996	6104	3331	3241	6249	4245	2223	2332	4917	4387	3905
utr_Tb927.11.2790	Tb927.11.2790	2_3UTR	Solute carrier (proton/amino acid symporter), TRAMD3 or PAT1, putative	ZUnknown	721	2421	524	1034	1432	868	994	1774	1365	858	685	1508	1227	1119
Tb927.6.4290	Tb927.6.4290	1_CDS	hypothetical protein, conserved (pseudogene)	Pseudogene	930	2312	489	1303	2000	726	614	1215	1032	651	595	1180	1135	1168
utr_Tb927.6.4290	Tb927.6.4290	2_3UTR	hypothetical protein, conserved (pseudogene)	Pseudogene	247	522	128	265	455	174	106	250	218	139	127	226	239	218
Tb10.v4.0122	Tb10.v4.0122	1_CDS	variant surface glycoprotein (VSG, atypical), putative	VSG	2	0	0	1	0	0	0	0	0	1	1	6	0	1
Tb11.v5.0118.1-p1-CDS1	Tb11.v5.0118	1_CDS1.p1-CDS1	variant surface protein (VSG), putative	VSG	1	0	1	1	1	0	1	0	1	1	0	0	0	1
Tb927.4.3270	Tb927.4.3270	1_CDS	hypothetical protein, conserved,ESAG11-related protein, putative	ESAG	0	0	0	0	0	0	0	0	0	0	0	0	0	0
Tb927.10.14230	Tb927.10.14230	1_CDS	hypothetical protein, conserved, WD40 repeats	ZUnknown	4406	12894	2956	5916	8184	4184	4356	8617	3070	1906	2049	4477	4903	4331
utr_Tb927.10.14230	Tb927.10.14230	2_3UTR	hypothetical protein, conserved, WD40 repeats	ZUnknown	416	969	239	422	722	340	237	545	199	128	113	284	278	235
Tb927.9.4660	Tb927.9.4660	1_CDS	hypothetical protein, conserved	ZUnknown	986	2597	527	1278	1759	870	1014	1902	1049	553	590	1244	1393	1277
utr_Tb927.9.4660	Tb927.9.4660	2_3UTR	hypothetical protein, conserved	ZUnknown	355	924	230	484	690	333	316	616	379	203	221	399	413	399
Tb927.4.1080	Tb927.4.1080	1_CDS	V-type ATPase, A subunit, putative	Lysosome	6635	19377	3900	9502	14789	5827	6245	12848	7944	4096	5091	9874	12248	10470
Tb927.7.5150	Tb927.7.5150	1_CDS	exocyst complex component Exo84	Vesicular.transport	5096	13620	3544	7156	10729	5554	4190	9008	10140	6451	4334	10355	6703	5963
Tb927.11.12030	Tb927.11.12030	1_CDS	hypothetical protein, conserved	ZUnknown	543	1663	408	836	1326	585	565	972	880	466	500	1038	1151	905
utr_Tb927.11.12030	Tb927.11.12030	2_3UTR	hypothetical protein, conserved	ZUnknown	89	335	93	190	241	120	142	234	242	194	111	271	238	206
Tb927.3.410	Tb927.3.410	1_CDS	VSG pseudogene,variant surface glycoprotein, degenerate	VSG	2	0	0	2	0	0	3	0	2	3	0	3	0	3
Tb11.v5.0840.1-p1-CDS1	Tb11.v5.0840	1_CDS1.p1-CDS1	variant surface glycoprotein (VSG, atypical), putative	VSG	1	9	2	3	11	3	4	7	2	2	3	1	5	5
Tb927.9.8820	Tb927.9.8820	1_CDS	hypothetical protein, conserved, no yeast or human match	ZUnknown	4180	13261	2396	5864	9035	3504	4696	8146	3582	2163	2911	4896	7291	5989
utr_Tb927.9.8820	Tb927.9.8820	2_3UTR	hypothetical protein, conserved, no yeast or human match	ZUnknown	684	2048	395	884	1612	593	617	1184	630	418	339	807	1003	854
Tb927.11.1370	Tb927.11.1370	1_CDS	glutaredoxin GRX1	Redox	1135	2403	466	1036	1646	656	1546	1731	970	507	571	851	1618	1106
utr_Tb927.11.1370	Tb927.11.1370	2_3UTR	glutaredoxin GRX1	Redox	1898	4132	854	1829	2856	1178	2316	2730	1461	815	946	1337	2693	1967
Tb927.11.6870	Tb927.11.6870	1_CDS	14-3-3 protein	Signalling	5934	16397	2714	8725	15834	4200	4872	6232	3978	2578	4199	5648	9142	7703
utr_Tb927.11.6870	Tb927.11.6870	2_3UTR	14-3-3 protein	Signalling	5444	17570	2619	8591	14670	4278	7130	7267	4640	3509	4410	7214	11540	8642
Tb927.11.10600	Tb927.11.10600	1_CDS	hypothetical protein, conserved	ZUnknown	1080	2807	732	1477	2090	1024	916	1783	1231	756	696	1540	1374	1277
utr_Tb927.11.10600	Tb927.11.10600	2_3UTR	hypothetical protein, conserved	ZUnknown	240	613	159	305	421	216	150	403	333	199	167	324	257	264
Tb927.8.7370	Tb927.8.7370	1_CDS	hypothetical protein	ZUnknown	1566	4406	994	1816	2810	1357	1469	3028	997	645	810	1692	2157	1922
utr_Tb927.8.7370	Tb927.8.7370	2_3UTR	hypothetical protein	ZUnknown	681	1822	454	744	1274	593	649	1341	421	277	333	716	946	796
Tb927.1.40	Tb927.1.40	1_CDS	hypothetical protein	ZUnknown	7	5	1	6	1	0	4	4	0	1	1	5	0	3
Tb927.3.2030.2	Tb927.3.2030	1_CDS2	acylphosphatase, putative	Lipids	262	607	96	293	455	161	177	260	162	111	107	161	255	216
Tb927.3.2030.1	Tb927.3.2030	1_CDS1	acylphosphatase, putative	Lipids	242	571	91	270	423	148	151	231	151	99	97	145	233	197
utr_Tb927.3.2030.2	Tb927.3.2030	2_3UTR2	acylphosphatase, putative	Lipids	355	955	156	383	632	195	396	571	323	187	197	327	473	388
utr_Tb927.3.2030.1	Tb927.3.2030	2_3UTR1	acylphosphatase, putative	Lipids	355	955	156	383	632	195	396	571	323	187	197	327	473	388
Tb927.5.4660	Tb927.5.4660	1_CDS	ESAG3 pseudogene	ESAG.pseudo	23	58	2	19	35	1	8	7	2	1	8	5	0	3
Tb8.NT.129	Tb8.NT.129	3_ncRNA	Noncoding RNA, putative	ncRNA	217	508	130	222	342	190	194	340	66	64	80	124	219	177
Tb927.10.9445	Tb927.10.9445	1_CDS	hypothetical protein	ZUnknown	224	529	103	249	363	146	237	340	149	93	133	193	420	319
utr_Tb927.10.9445	Tb927.10.9445	2_3UTR	hypothetical protein	ZUnknown	279	761	131	358	568	202	248	425	197	81	160	254	522	395
Tb927.11.7300	Tb927.11.7300	1_CDS	major facilitator superfamily, putative	ZUnknown	1511	3934	832	1830	2934	1239	1344	2796	1416	637	776	1776	2039	1625
Tb927.11.18160	Tb927.11.18160	1_CDS	ESAG3 pseudogene	ESAG.pseudo	48	152	12	60	123	54	82	67	104	30	21	65	101	39
Tb927.10.8680	Tb927.10.8680	1_CDS	hypothetical protein, conserved	ZUnknown	769	1941	445	985	1375	641	577	1138	607	359	279	729	727	637
Tb927.10.10520	Tb927.10.10520	1_CDS	histone H2B	Chromatin	2296	5831	1201	2818	4694	1824	1564	3407	2937	1630	1793	4057	2828	3053
utr_Tb927.10.10520	Tb927.10.10520	2_3UTR	histone H2B	Chromatin	3949	9926	2236	5130	8460	3366	2626	5565	5088	3054	3043	7043	4658	5080
Tb927.11.13090	Tb927.11.13090	1_CDS	EF1 gamma, elongation factor 1 gamma, putative	Translation	9664	28859	6536	14367	25070	10756	7729	15767	21184	10797	13041	26037	18654	18877
utr_Tb927.11.13090	Tb927.11.13090	2_3UTR	EF1 gamma, elongation factor 1 gamma, putative	Translation	4260	11600	2735	6059	10369	4375	3589	6574	8079	4529	4686	10262	7541	7028
Tb927.11.18970	Tb927.11.18970	1_CDS	variant surface glycoprotein (VSG, pseudogene), putative	VSG	3	1	0	0	0	0	0	0	1	0	0	5	0	1
Tb927.8.7310	Tb927.8.7310	1_CDS	hypothetical protein	ZUnknown	49	134	21	52	80	37	41	79	24	23	15	49	59	45
Tb927.8.7530	Tb927.8.7530	1_CDS	3,2-trans-enoyl-CoA isomerase, mitochondrial precursor, putative	Lipids	1101	2729	651	1304	1916	885	821	1801	1578	1158	1007	1985	1804	1521
utr_Tb927.8.7530	Tb927.8.7530	2_3UTR	3,2-trans-enoyl-CoA isomerase, mitochondrial precursor, putative	Lipids	289	729	158	346	469	208	327	575	604	481	313	643	633	533
Tb927.10.1000	Tb927.10.1000	1_CDS	hypothetical protein	ZUnknown	252	515	134	295	339	131	357	496	75	66	65	175	341	286
utr_Tb927.10.1000	Tb927.10.1000	2_3UTR	hypothetical protein	ZUnknown	90	261	56	105	140	64	103	163	26	22	32	47	114	94
Tb927.4.1030	Tb927.4.1030	1_CDS	Protein of unknown function (DUF501), putative	ZUnknown	420	943	236	521	778	395	318	631	693	553	326	719	536	495
Tb927.11.11090	Tb927.11.11090	1_CDS	TbNup140 Nup76 complex, FG, symmetric, interact MEX67	Nuclear.transport	6385	19356	4657	10140	16183	7077	4982	10444	7634	4298	4363	8575	9775	7952
Tb927.11.12060	Tb927.11.12060	1_CDS	Peroxisomal biogenesis factor 11 (PEX11), putative	ZUnknown	677	1908	310	926	1523	638	766	1381	760	434	438	794	1224	1128
Tb10.v4.0163	Tb10.v4.0163	1_CDS	variant surface glycoprotein (VSG), putative	VSG	68	4	18845	69549	1	20530	25056	43563	21593	13934	22084	25228	15418	17415
Tb927.3.3660	Tb927.3.3660	1_CDS	NADH-ubiquinone oxidoreductase complex I subunit, putative	Mito.e.transport	652	1657	416	802	1051	568	671	1260	933	671	487	1136	835	766
utr_Tb927.3.3660	Tb927.3.3660	2_3UTR	NADH-ubiquinone oxidoreductase complex I subunit, putative	Mito.e.transport	576	1521	388	721	996	484	623	1222	916	593	396	1119	759	688
Tb927.7.160	Tb927.7.160	1_CDS	ESAG2 pseudogene	ESAG.pseudo	270	766	138	420	493	238	340	393	236	179	156	240	338	294
Tb927.10.11240	Tb927.10.11240	1_CDS	hypothetical protein, conserved	ZUnknown	651	1714	331	817	1323	444	642	1011	375	283	408	560	793	722
utr_Tb927.10.11240	Tb927.10.11240	2_3UTR	hypothetical protein, conserved	ZUnknown	21	149	16	46	42	24	73	103	53	40	40	67	94	74
Tb09.v4.0020	Tb09.v4.0020	1_CDS	hypothetical protein	ZUnknown	19	22	7	17	19	10	9	10	12	6	6	9	7	17
Tb10.v4.0038	Tb10.v4.0038	1_CDS	DNA damage repair protein, putatives	DNA	894	2278	492	1106	1564	773	691	1375	1144	763	565	1357	1000	920
Tb927.8.7660	Tb927.8.7660	1_CDS	amino acid transporter (pseudogene), putative	ZUnknown	716	1467	406	873	1072	656	361	748	340	346	300	731	816	625
utr_Tb927.8.7660	Tb927.8.7660	2_3UTR	amino acid transporter (pseudogene), putative	ZUnknown	650	1446	323	794	1146	577	592	1169	470	396	283	784	1078	892
Tb927.11.2970	Tb927.11.2970	1_CDS	hypothetical protein, conserved	ZUnknown	1879	5014	1261	2539	3863	2001	1564	3329	2196	1312	1095	2490	2206	2017
utr_Tb927.11.2970	Tb927.11.2970	2_3UTR	hypothetical protein, conserved	ZUnknown	251	712	183	351	556	288	246	506	381	215	135	384	371	308
Tb927.10.9370	Tb927.10.9370	1_CDS	hypothetical protein, conserved	ZUnknown	1500	3951	928	1962	2882	1250	1226	2416	2339	1823	1228	2916	2269	2143
Tb11.v5.1041.1-p1-CDS1	Tb11.v5.1041	1_CDS1.p1-CDS1	hypothetical protein, conserved	ZUnknown	734	1964	493	1070	1422	782	561	1215	869	448	459	1083	878	733
Tb927.3.2190	Tb927.3.2190	1_CDS	RNA triphosphatase (TbCET1) forms CAP0 on SL	RNA.processing	825	2276	434	1101	1624	726	898	1338	903	549	525	1118	1163	1122
utr_Tb927.3.2190	Tb927.3.2190	2_3UTR	RNA triphosphatase (TbCET1) forms CAP0 on SL	RNA.processing	396	983	207	496	720	319	433	683	460	341	232	541	541	449
Tb927.9.4620	Tb927.9.4620	1_CDS	TbNedd8 activating enzyme subunit TbUba3 *	Ubiquitin.proteasome	2159	5119	1268	2665	4173	1914	1494	3105	4006	2775	1503	4238	2383	2174
Tb927.11.17280	Tb927.11.17280	1_CDS	VSG pseudogene, point mutation	VSG	0	0	0	0	0	0	0	0	0	0	0	0	0	0
Tb927.4.4280	Tb927.4.4280	1_CDS	hypothetical protein, conserved	ZUnknown	811	1951	454	1069	1393	711	687	1366	711	450	427	872	959	931
utr_Tb927.4.4280	Tb927.4.4280	2_3UTR	hypothetical protein, conserved	ZUnknown	667	1532	372	775	1204	595	551	1039	522	363	280	700	802	645
Tb927.8.1020	Tb927.8.1020	1_CDS	6-phosphofructo-2-kinase/fructose-2,6-biphosphatase, putative	Glucose.glycerol	1279	3445	754	1628	2156	1023	1210	2341	798	480	645	1090	1593	1309
utr_Tb927.8.1020	Tb927.8.1020	2_3UTR	6-phosphofructo-2-kinase/fructose-2,6-biphosphatase, putative	Glucose.glycerol	713	1780	429	827	1342	612	714	1443	577	344	291	751	833	719
Tb11.v5.0165.1-p1-CDS1	Tb11.v5.0165	1_CDS1.p1-CDS1	kinesin, putative	Cytoskeleton	658	1683	401	827	1214	523	540	1069	748	513	338	762	805	652
Tb927.4.3810	Tb927.4.3810	1_CDS	DNA-directed RNA polymerase II subunit 2, p(RPB2)	RNA.synthesis	7907	22307	5077	11487	17928	8886	6534	13591	10018	4944	5922	12653	13363	11811
Tb927.9.3680	Tb927.9.3680	1_CDS	hypothetical protein, conserved	ZUnknown	3215	9596	2136	4604	6009	3342	3885	7867	4661	2468	2229	5121	5824	4630
utr_Tb927.9.3680	Tb927.9.3680	2_3UTR	hypothetical protein, conserved	ZUnknown	1595	4364	996	2214	3340	1524	1439	2747	2191	1696	1048	2404	2649	2308
Tb11.v5.0578.1-p1-CDS1	Tb11.v5.0578	1_CDS1.p1-CDS1	Plasma-membrane choline transporter, putative	ZUnknown	2892	7596	1420	3676	5918	2025	2850	5254	1969	1134	1430	2403	4842	3948
utr_Tb11.v5.0578.1_1	Tb11.v5.0578	2_3UTR1_1	Plasma-membrane choline transporter, putative	ZUnknown	770	2336	429	1078	1649	663	1002	1745	745	416	423	791	1566	1283
Tb927.9.7290	Tb927.9.7290	1_CDS	variant surface glycoprotein (VSG)-related, putative	VSG	192	708	85	251	297	114	300	375	185	151	116	229	208	200
utr_Tb927.9.7290	Tb927.9.7290	2_3UTR	variant surface glycoprotein (VSG)-related, putative	VSG	810	1600	429	944	1524	660	491	875	971	704	437	1034	789	823
Tb927.10.4880	Tb927.10.4880	1_CDS	hypothetical protein, possible component of cytochorome oxidase complex	Mito.e.transport	814	1931	382	935	1418	533	886	1620	857	502	563	1214	1127	1099
utr_Tb927.10.4880	Tb927.10.4880	2_3UTR	hypothetical protein, possible component of cytochorome oxidase complex	Mito.e.transport	311	918	209	410	636	266	318	690	393	277	205	467	428	432
Tb927.10.5420	Tb927.10.5420	1_CDS	hypothetical protein, conserved	ZUnknown	2369	6542	1553	3038	4174	2281	1792	3497	1769	1055	1107	2451	2456	2173
Tb927.9.15080	Tb927.9.15080	1_CDS	hypothetical protein, conserved	ZUnknown	229	496	129	267	474	195	142	301	162	112	108	218	260	259
utr_Tb927.9.15080	Tb927.9.15080	2_3UTR	hypothetical protein, conserved	ZUnknown	213	558	120	296	475	201	204	359	178	108	133	230	345	284
Tb927.9.17330	Tb927.9.17330	1_CDS	VSG pseudogene, degenerate and frameshifted	VSG	0	0	0	0	1	0	1	0	2	2	0	0	0	2
Tb927.1.790	Tb927.1.790	1_CDS	hypothetical transmembrane protein, conserved	Mito.pathway	1205	2906	827	1559	2228	1276	867	1756	2526	1740	956	2306	1405	1222
Tb927.3.2410	Tb927.3.2410	1_CDS	PEX10 peroxisome assembly protein	Glycosome	990	2621	659	1410	2276	988	807	1765	1670	1017	755	1581	1546	1529
Tb927.11.9730	Tb927.11.9730	1_CDS	60S ribosomal protein L34	Ribosome	13877	32552	10920	17993	30824	17997	12475	26773	41867	31284	20760	40852	29446	28518
utr_Tb927.11.9730	Tb927.11.9730	2_3UTR	60S ribosomal protein L34	Ribosome	7037	15803	5423	8914	16044	8761	5770	13214	21318	14446	8479	18365	12675	11669
Tb11.v5.0707.1-p1-CDS1	Tb11.v5.0707	1_CDS1.p1-CDS1	hypothetical protein, conserved	ZUnknown	1179	3069	665	1387	2315	1080	930	1917	2221	1109	957	2209	1690	1561
utr_Tb11.v5.0707.1_2	Tb11.v5.0707	2_3UTR1_2	hypothetical protein, conserved	ZUnknown	973	2298	575	1161	1728	890	873	1494	1369	642	599	1314	1203	1073
Tb927.6.3410	Tb927.6.3410	1_CDS	hypothetical protein, conserved	ZUnknown	270	794	146	334	486	214	331	554	180	123	130	258	310	303
utr_Tb927.6.3410	Tb927.6.3410	2_3UTR	hypothetical protein, conserved	ZUnknown	96	205	45	100	136	72	71	130	45	52	27	69	88	77
Tb927.8.110	Tb927.8.110	1_CDS	VSG pseudogene,variant surface glycoprotein, point mutation	VSG	1	0	1	1	0	0	2	0	2	0	0	1	0	1
Tb927.11.8010	Tb927.11.8010	1_CDS	DNA repair protein, putative	DNA	1373	3315	694	1701	2481	1096	1336	2334	851	520	497	959	1494	1454
Tb927.6.2500	Tb927.6.2500	1_CDS	RF-1 domain containing protein, putative	ZUnknown	331	846	137	382	527	212	346	516	284	193	149	284	404	351
utr_Tb927.6.2500	Tb927.6.2500	2_3UTR	RF-1 domain containing protein, putative	ZUnknown	31	106	11	32	39	22	49	58	22	22	17	35	42	50
Tb927.4.5310	Tb927.4.5310	1_CDS	NEK12.3 protein kinase (RDK2)	Protein.kinase	2519	6592	1168	3075	5071	1661	2006	2600	1005	669	922	1408	2535	1987
utr_Tb927.4.5310	Tb927.4.5310	2_3UTR	NEK12.3 protein kinase (RDK2)	Protein.kinase	4994	13300	2355	6175	9468	3487	6334	6211	2111	1786	1467	3446	5896	4304
Tb927.11.14500	Tb927.11.14500	1_CDS	Protein kinase domain containing protein, putative	ZUnknown	949	2305	550	1046	1541	803	794	1314	627	400	363	700	1003	906
Tb927.5.970	Tb927.5.970	1_CDS	class I transcription factor A, subunit 6 (CITFA-6)	RNA.synthesis	1534	3715	831	2210	3667	1556	1373	2398	2671	1660	1450	2755	2314	2284
utr_Tb927.5.970	Tb927.5.970	2_3UTR	class I transcription factor A, subunit 6 (CITFA-6)	RNA.synthesis	272	802	136	365	613	270	254	489	492	300	283	574	477	456
Tb927.1.2340	Tb927.1.2340	1_CDS	alpha tubulin	Cytoskeleton	79222	205988	56250	108937	169593	87620	50427	123290	149019	87923	76044	170256	92963	94495
