## Supplementary Table S3 for "Interactions of the *Trypanosoma brucei brucei* zinc-finger-domain protein ZC3H28" (part 3 of 3)

### Sheet: 1. Z28_RNAi_all_TREU927 (continued)
GeneID	Gene ID	Type	Annotation	Class	MinusR1	MinusR2	MinusR3	PlusR1_10h	PlusR2_10h	PlusR3_10h	ClA_0h	CLB_0h	CLA_14h	CLB_14h	CLA_16h	CLB_16h	CLA_24h	CLB_24h
utr_Tb927.1.2340	Tb927.1.2340	2_3UTR	alpha tubulin	Cytoskeleton	3415	8212	2444	4937	6598	4921	1882	3611	4656	3490	2426	5541	3142	2915
Tb11.0400	Tb11.0400	1_CDS	P27 protein, putative	Mito.pathway	354	978	216	410	697	282	318	652	251	175	218	332	491	458
utr_Tb11.0400	Tb11.0400	2_3UTR	P27 protein, putative	Mito.pathway	233	615	139	280	462	186	269	485	142	105	125	235	348	253
Tb927.6.1930	Tb927.6.1930	1_CDS	SAM domain (Sterile alpha motif), putative	ZUnknown	1227	3140	631	1452	2389	915	986	1802	962	626	642	1117	1445	1300
Tb927.5.1270	Tb927.5.1270	1_CDS	hypothetical protein, conserved	ZUnknown	496	1235	255	624	975	335	512	798	345	244	248	463	748	646
utr_Tb927.5.1270	Tb927.5.1270	2_3UTR	hypothetical protein, conserved	ZUnknown	383	1114	220	466	759	246	297	607	228	200	197	303	519	445
Tb927.3.4700.1-p1-CDS1	Tb927.3.4700	1_CDS1.p1-CDS1	Domain of unknown function (DUF4379), putative	ZUnknown	758	2051	536	1050	1388	794	769	1432	1179	796	541	1334	1080	972
Tb927.3.4700.2-p1-CDS1	Tb927.3.4700	1_CDS2-p1-CDS1	Domain of unknown function (DUF4379), putative	ZUnknown	754	2034	532	1040	1367	786	763	1414	1164	789	538	1314	1072	967
Tb927.10.5640	Tb927.10.5640	1_CDS	TbGemin2	RNA.processing	2133	5680	1430	2898	4461	2308	1560	3036	3330	1607	1351	3441	2737	2408
utr_Tb927.10.5640	Tb927.10.5640	2_3UTR	TbGemin2	RNA.processing	1642	4302	1152	2296	3481	2026	1625	3018	3305	1781	1248	3314	2509	2122
Tb927.4.4010	Tb927.4.4010	1_CDS	amino acid transporter, putative	Amino.acid.transport	182	393	114	292	369	150	125	183	56	63	69	109	150	177
Tb927.9.14200	Tb927.9.14200	1_CDS	hypothetical protein, possible component of cytochorome oxidase complex	Mito.e.transport	556	1476	353	719	964	473	445	876	623	442	360	801	634	551
Tb927.10.1760	Tb927.10.1760	1_CDS	hypothetical protein	ZUnknown	217	559	173	280	442	256	166	351	503	429	206	435	303	318
utr_Tb927.10.1760	Tb927.10.1760	2_3UTR	hypothetical protein	ZUnknown	71	145	42	87	117	96	64	110	114	133	46	125	96	76
Tb10.v4.0196	Tb10.v4.0196	1_CDS	hypothetical protein	ZUnknown	0	0	0	0	0	0	0	0	0	0	0	0	0	0
Tb09.v4.0105	Tb09.v4.0105	1_CDS	hypothetical protein	ZUnknown	252	601	159	257	408	182	247	260	65	58	55	111	208	182
Tb927.7.6640	Tb927.7.6640	1_CDS	hypothetical protein, conserved, no domains, no yeast or human match, NADP binding domain Rossmann Fold	Cytoskeleton	8077	22775	5292	11151	16414	8223	6240	13162	7873	4763	4997	9607	9351	8208
utr_Tb927.7.6640	Tb927.7.6640	2_3UTR	hypothetical protein, conserved, no domains, no yeast or human match, NADP binding domain Rossmann Fold	Cytoskeleton	2039	5893	1361	2841	4367	2323	2357	4129	2095	1379	1077	2814	2967	2426
Tb927.1.1470	Tb927.1.1470	1_CDS	conserved protein, unknown function	ZUnknown	309	726	143	375	592	147	261	331	62	66	78	136	250	224
utr_Tb927.1.1470	Tb927.1.1470	2_3UTR	conserved protein, unknown function	ZUnknown	178	415	82	214	309	103	291	242	40	80	41	95	202	163
Tb09.v4.0205	Tb09.v4.0205	1_CDS	VSG pseudogene	VSG	0	0	0	2	0	0	1	1	0	4	0	1	0	1
Tb927.11.7710.1-p1-CDS1	Tb927.11.7710	1_CDS1.p1-CDS1	Gp63-1 surface protease homolog, putative	Membrane.protein	1165	2460	582	1356	1793	819	927	1411	581	384	443	768	1241	930
Tb10.v4.0226	Tb10.v4.0226	1_CDS	VSG pseudogene	VSG	1	0	0	0	0	0	0	0	0	0	0	0	0	1
Tb11.v5.0851.1-p1-CDS1	Tb11.v5.0851	1_CDS1.p1-CDS1	ribonuclease HII, putative	ZUnknown	777	1950	405	915	1386	649	710	1219	977	591	389	1000	980	874
utr_Tb11.v5.0851.1_2	Tb11.v5.0851	2_3UTR1_2	ribonuclease HII, putative	ZUnknown	774	2469	367	1077	1453	469	1319	1971	562	419	454	852	1506	1149
Tb927.10.5250	Tb927.10.5250	1_CDS	ZC3H32	RNA.binding	1767	5046	918	2374	3568	1179	1543	2159	566	429	691	936	2041	1565
utr_Tb927.10.5250	Tb927.10.5250	2_3UTR	ZC3H32	RNA.binding	2032	6054	1115	2881	4422	1689	2979	3372	701	687	666	1325	3044	2316
Tb927.11.4820	Tb927.11.4820	1_CDS	60S ribosomal protein L17	Ribosome	7495	19057	5180	9797	16690	7522	6409	14541	16027	10272	8923	18210	14280	15648
utr_Tb927.11.4820	Tb927.11.4820	2_3UTR	60S ribosomal protein L17	Ribosome	1251	3891	997	1822	3118	1501	789	2156	2559	1750	1506	2947	2369	2363
Tb927.11.9360	Tb927.11.9360	1_CDS	prenyltransferase, putative	Prenylation	2049	4981	1232	2648	4148	1954	1369	2900	3057	1581	1392	3303	2411	2227
utr_Tb927.11.9360	Tb927.11.9360	2_3UTR	prenyltransferase, putative	Prenylation	945	2240	607	1268	1970	878	723	1630	1643	858	604	1708	1199	1136
Tb927.3.4090	Tb927.3.4090	1_CDS	pyruvate transporter PT3	Transporter	7807	22163	5184	14089	22878	10068	5828	12450	11194	4468	5889	13811	14862	13104
utr_Tb927.3.4090	Tb927.3.4090	2_3UTR	pyruvate transporter PT3	Transporter	7345	22433	5283	14632	25540	11068	5866	12136	10909	4458	5477	13819	14760	13058
Tb927.11.2020	Tb927.11.2020	1_CDS	hypothetical protein, conserved	ZUnknown	616	1632	379	751	1141	611	589	1070	716	484	435	931	881	811
utr_Tb927.11.2020	Tb927.11.2020	2_3UTR	hypothetical protein, conserved	ZUnknown	243	660	150	286	447	205	211	431	297	170	158	377	299	295
Tb927.11.19920	Tb927.11.19920	1_CDS	variant surface glycoprotein (VSG, pseudogene), putative	VSG	0	0	0	0	0	0	0	0	0	0	0	0	0	0
Tb06.3A7.960	Tb06.3A7.960	1_CDS	hypothetical protein	ZUnknown	1643	4060	689	1913	2994	1106	1617	2615	1378	926	814	1434	1914	1754
utr_Tb06.3A7.960	Tb06.3A7.960	2_3UTR	hypothetical protein	ZUnknown	482	1364	269	600	1078	383	480	848	444	290	216	527	642	567
Tb927.5.3900	Tb927.5.3900	1_CDS	Galactose oxidase, central domain/Domain of unknown function (DUF4110), putative	ZUnknown	2018	7357	1165	3208	4293	1929	2816	4814	3414	1895	2267	4084	4804	3847
utr_Tb927.5.3900	Tb927.5.3900	2_3UTR	Galactose oxidase, central domain/Domain of unknown function (DUF4110), putative	ZUnknown	162	639	76	274	250	137	539	744	641	429	518	747	943	610
Tb927.11.15580	Tb927.11.15580	1_CDS	TFL2 TFIIF component	RNA.synthesis	1034	2589	591	1369	1824	902	1180	2183	1571	808	740	1746	1594	1590
utr_Tb927.11.15580	Tb927.11.15580	2_3UTR	TFL2 TFIIF component	RNA.synthesis	195	488	117	265	352	186	160	339	256	139	134	288	254	263
Tb927.4.4580	Tb927.4.4580	1_CDS	hypothetical protein, conserved, no clear yeast or human matches	ZUnknown	8902	28197	4722	12603	20813	7061	9249	16350	4074	2749	4707	6689	14902	11592
Tb927.8.4500	Tb927.8.4500	1_CDS	eIF4G5	Translation	3025	9013	1833	4726	7084	2945	2714	5262	1980	1170	1976	2846	5772	4529
utr_Tb927.8.4500	Tb927.8.4500	2_3UTR	eIF4G5	Translation	3994	11554	2624	6355	9309	4438	4140	7469	3006	1944	2284	4222	7548	5700
Tb927.11.13720	Tb927.11.13720	1_CDS	hypothetical protein	ZUnknown	29	59	9	35	58	35	20	24	28	37	17	27	35	31
utr_Tb927.11.13720	Tb927.11.13720	2_3UTR	hypothetical protein	ZUnknown	457	1009	242	581	824	390	269	559	422	396	197	458	391	389
Tb927.7.3050	Tb927.7.3050	1_CDS	Mitochondrial SSU ribosomal protein, putative	Mito.translation	4707	12510	3154	5903	9151	4447	3438	7629	6424	3344	2976	7175	5295	4775
Tb927.9.4000	Tb927.9.4000	1_CDS	Telomere binding complex protein	DNA	990	2795	601	1334	1960	982	942	1835	1788	1137	774	1796	1406	1153
Tb927.1.750	Tb927.1.750	1_CDS	Metal-binding domain-containing protein	ZUnknown	5204	14937	3379	7555	10651	5080	4336	9239	3423	2138	2319	5316	6726	5470
utr_Tb927.1.750	Tb927.1.750	2_3UTR	Metal-binding domain-containing protein	ZUnknown	872	2322	621	1184	1808	894	671	1511	804	507	386	998	1035	850
Tb927.10.14480	Tb927.10.14480	1_CDS	hypothetical protein, conserved	ZUnknown	2588	6749	1648	3157	4206	2307	2094	4436	1711	1138	1156	2412	2823	2440
utr_Tb927.10.14480	Tb927.10.14480	2_3UTR	hypothetical protein, conserved	ZUnknown	1146	3068	809	1381	2074	1058	1130	2282	854	508	447	1098	1345	994
Tb927.6.4960	Tb927.6.4960	1_CDS	ZC3H47	RNA.binding	804	2007	477	1025	1643	776	549	1058	882	445	491	876	999	907
Tb927.7.5110	Tb927.7.5110	1_CDS	hypothetical protein, conserved	Mito.pathway	1833	4629	1217	2420	3760	1859	1351	2945	3450	2132	1429	3370	2129	2040
Tb10.v4.0114	Tb10.v4.0114	1_CDS	VSG pseudogene	VSG	2	0	0	0	0	0	0	0	0	0	0	0	0	0
Tb927.5.920	Tb927.5.920	1_CDS	rhodanese-like domain containing protein, putative	ZUnknown	889	2267	566	1117	1507	917	802	1528	2102	1558	906	2032	1198	1242
Tb927.11.2590	Tb927.11.2590	1_CDS	hypothetical protein, conserved, no known domains	ZUnknown	3303	8805	2117	4051	5757	3074	2845	5507	1838	1233	1371	2712	3487	2937
utr_Tb927.11.2590	Tb927.11.2590	2_3UTR	hypothetical protein, conserved, no known domains	ZUnknown	782	2030	543	969	1423	822	696	1324	423	306	274	675	772	659
Tb927.4.4690	Tb927.4.4690	1_CDS	hypothetical protein, conserved	ZUnknown	1670	4488	1056	2244	3184	1665	1749	3097	2725	1890	1560	3244	2691	2573
utr_Tb927.4.4690	Tb927.4.4690	2_3UTR	hypothetical protein, conserved	ZUnknown	584	1238	310	722	1029	521	523	932	794	544	411	994	830	732
Tb5.NT.46	Tb5.NT.46	3_ncRNA	Noncoding RNA, putative	ncRNA	56	137	25	47	81	27	23	50	35	24	15	38	26	20
Tb927.1.1370	Tb927.1.1370	1_CDS	rRNA biogenesis protein, putative	rRNA.tRNA.process	1077	3066	730	1497	2505	1239	821	1625	2644	1312	1232	2708	1727	1464
utr_Tb927.1.1370	Tb927.1.1370	2_3UTR	rRNA biogenesis protein, putative	rRNA.tRNA.process	406	1294	238	582	824	431	577	940	895	524	428	990	846	659
Tb927.8.7000	Tb927.8.7000	1_CDS	E1-like ubiquitin-activating enzyme, putative (ATG10)	Ubiquitin.proteasome	780	1626	363	1007	1548	543	421	827	811	529	489	956	886	893
utr_Tb927.8.7000	Tb927.8.7000	2_3UTR	E1-like ubiquitin-activating enzyme, putative (ATG10)	Ubiquitin.proteasome	136	204	47	149	219	78	69	98	103	78	61	124	103	109
Tb927.8.1780	Tb927.8.1780	1_CDS	protein kinase, putative	Protein.kinase	1571	4416	818	1889	2651	1049	1537	2840	465	418	453	781	1616	1274
utr_Tb927.8.1780	Tb927.8.1780	2_3UTR	protein kinase, putative	Protein.kinase	1209	2978	674	1437	2002	869	1371	2264	334	312	274	609	1217	1040
Tb927.10.7780	Tb927.10.7780	1_CDS	KFR1 protein kinase	Protein.kinase	1022	2715	663	1306	1929	1082	894	1892	1486	756	731	1552	1429	1516
Tb927.10.8800	Tb927.10.8800	1_CDS	hypothetical protein, conserved	ZUnknown	2518	7435	1497	3211	4680	2061	2326	4104	1613	915	1159	2189	2461	2084
Tb927.11.12430	Tb927.11.12430	1_CDS	cell division cycle phosphatase 14, putative	Cell.cycle	2663	7113	1673	3505	4884	2481	2130	4051	1933	1314	1294	2715	2996	2576
Tb927.11.16915	Tb927.11.16915	1_CDS	hypothetical protein	ZUnknown	52	98	22	89	107	65	80	104	60	40	35	58	97	85
Tb927.9.5380	Tb927.9.5380	1_CDS	TBC-H likely GAP	Signalling	1815	4885	1197	2343	3658	1866	1532	3299	2764	1460	1229	2836	2542	2225
utr_Tb927.9.5380	Tb927.9.5380	2_3UTR	TBC-H likely GAP	Signalling	543	1381	391	743	1126	612	507	1083	955	608	316	965	709	645
Tb10.v4.0235	Tb10.v4.0235	1_CDS	VSG pseudogene	VSG	2	0	0	0	2	0	1	1	0	1	1	3	0	1
utr_Tb10.v4.0235	Tb10.v4.0235	2_3UTR	VSG pseudogene	VSG	0	0	0	0	0	0	0	1	0	0	0	0	0	0
Tb927.9.7950	Tb927.9.7950	1_CDS	hypothetical protein, conserved, predicted GPI anchor	Membrane.protein	323	655	96	309	560	127	58	92	132	63	52	75	84	68
utr_Tb927.9.7950	Tb927.9.7950	2_3UTR	hypothetical protein, conserved, predicted GPI anchor	Membrane.protein	1001	2314	417	956	1595	456	891	1147	486	392	302	650	847	679
Tb927.11.850	Tb927.11.850	1_CDS	protein kinase, putative	Protein.kinase	584	1896	359	840	1063	581	736	1336	1533	1048	667	1549	1078	901
utr_Tb927.11.850	Tb927.11.850	2_3UTR	protein kinase, putative	Protein.kinase	255	682	168	296	458	220	197	452	532	328	233	482	327	279
Tb927.1.4920	Tb927.1.4920	1_CDS	hypothetical protein	ZUnknown	226	561	118	263	470	182	214	404	176	107	90	198	307	283
Tb927.9.17870	Tb927.9.17870	1_CDS	VSG pseudogene, fragment	VSG	0	0	0	0	0	0	0	0	0	2	0	0	0	3
Tb927.8.2660	Tb927.8.2660	1_CDS	Galactose oxidase, central domain containing protein, putative	ZUnknown	4957	14183	3416	6850	10212	5350	4145	8636	4126	2116	2823	5850	6144	5467
utr_Tb927.8.2660	Tb927.8.2660	2_3UTR	Galactose oxidase, central domain containing protein, putative	ZUnknown	1583	4373	1114	2207	3485	1887	1356	2894	1408	785	797	1970	2069	1820
Tb927.7.3910	Tb927.7.3910	1_CDS	NADH-ubiquinone oxidoreductase complex I subunit, putative	Mito.e.transport	1321	3300	724	1768	2558	1326	1378	2372	1442	767	764	1624	1973	1750
utr_Tb927.7.3910	Tb927.7.3910	2_3UTR	NADH-ubiquinone oxidoreductase complex I subunit, putative	Mito.e.transport	62	187	29	114	121	49	69	155	85	79	43	105	105	88
Tb927.9.10070	Tb927.9.10070	1_CDS	hypothetical protein, conserved	Mito.pathway	1029	2821	733	1249	1934	1033	719	1457	1153	892	666	1363	964	860
Tb11.v5.0514.1-p1-CDS1	Tb11.v5.0514	1_CDS1.p1-CDS1	cation transporter, putative	Ions	2765	6707	1714	3651	5756	2770	2596	6102	4779	3526	2376	6189	2824	3072
Tb11.v5.0823.1-p1-CDS1	Tb11.v5.0823	1_CDS1.p1-CDS1	hypothetical protein, conserved	ZUnknown	675	1785	458	733	962	590	557	959	773	606	402	749	707	612
utr_Tb11.v5.0823.1_2	Tb11.v5.0823	2_3UTR1_2	hypothetical protein, conserved	ZUnknown	3019	7325	1776	3532	5249	2685	2456	4244	3296	2198	2050	4079	4293	3687
Tb11.v5.0396.1-p1-CDS1	Tb11.v5.0396	1_CDS1.p1-CDS1	potassium voltage-gated channel, putative	Ions	664	1601	365	857	1213	675	555	1063	1518	905	571	1338	907	819
Tb927.9.16490	Tb927.9.16490	1_CDS	variant surface glycoprotein (VSG), putative	VSG	3	2	0	4	4	2	4	0	0	0	1	0	0	1
Tb927.8.1040	Tb927.8.1040	1_CDS	protein phosphatase inhibitor, putative	ZUnknown	606	1254	269	637	1021	408	493	838	660	424	340	704	703	618
Tb927.3.5730	Tb927.3.5730	1_CDS	hypothetical protein, conserved	ZUnknown	0	0	0	0	0	0	0	0	0	0	0	0	0	0
Tb927.8.6038	Tb927.8.6038	1_CDS	60S ribosomal protein L41	Ribosome	883	1606	686	1175	1721	1091	789	1344	1829	1384	1032	1986	1327	1810
utr_Tb927.8.6038	Tb927.8.6038	2_3UTR	60S ribosomal protein L41	Ribosome	7076	19127	5771	9630	16102	9369	6700	12987	17331	12773	9586	19125	16118	16794
Tb927.7.5980	Tb927.7.5980	1_CDS	protein associated with differentiation 6, PAD6	Transporter	1044	2329	539	1451	2013	820	876	1442	430	336	554	949	2020	1757
utr_Tb927.7.5980	Tb927.7.5980	2_3UTR	protein associated with differentiation 6, PAD6	Transporter	10	24	6	20	29	5	10	7	1	2	1	5	18	7
Tb927.4.5390	Tb927.4.5390	1_CDS	NRKA serine/threonine-protein kinase	Protein.kinase	992	2539	494	1124	1510	682	823	1308	477	387	360	692	840	794
utr_Tb927.4.5390	Tb927.4.5390	2_3UTR	NRKA serine/threonine-protein kinase	Protein.kinase	264	704	130	255	398	177	169	333	126	99	77	147	208	164
Tb927.11.17810	Tb927.11.17810	1_CDS	VSG pseudogene, frameshifted and degenerate	VSG	0	0	1	1	0	0	1	0	0	0	1	1	0	1
Tb927.10.5910	Tb927.10.5910	1_CDS	BBP86	Cytoskeleton	1760	4915	1107	2108	3173	1518	1397	2717	1407	967	967	1688	1836	1665
Tb927.11.4500	Tb927.11.4500	1_CDS	hypothetical protein, conserved	ZUnknown	2977	7469	2076	3996	6089	3356	2133	4685	6812	4725	2545	6180	4090	3451
utr_Tb927.11.4500	Tb927.11.4500	2_3UTR	hypothetical protein, conserved	ZUnknown	263	602	167	329	608	307	173	375	669	466	238	569	340	300
Tb927.8.840	Tb927.8.840	1_CDS	hypothetical protein, conserved	ZUnknown	2617	7588	1859	3717	4873	2654	2779	5692	3177	1993	1785	4236	3682	3367
utr_Tb927.8.840	Tb927.8.840	2_3UTR	hypothetical protein, conserved	ZUnknown	711	1760	541	921	1274	770	669	1532	895	583	445	1165	921	841
Tb927.10.11160	Tb927.10.11160	1_CDS	NFU2	Mito.pathway	1329	3416	831	1794	2651	1268	925	1993	2253	1390	931	2224	1634	1520
utr_Tb927.10.11160	Tb927.10.11160	2_3UTR	NFU2	Mito.pathway	303	800	189	488	705	305	235	503	606	388	221	598	405	367
Tb11.02.5390	Tb11.02.5390	1_CDS	mRNA processing protein, putative	Mito.RNA	2038	5651	1443	2814	4368	2265	1451	3026	3338	1655	1571	3723	2747	2366
Tb927.4.1530	Tb927.4.1530	1_CDS	hypothetical protein, conserved	ZUnknown	3242	8754	1973	3957	5936	2729	2501	5093	3491	1967	1665	4053	3368	2994
Tb927.10.8640	Tb927.10.8640	1_CDS	Galactose oxidase, central domain containing protein, putative	ZUnknown	751	2530	535	1169	1514	916	837	1807	2354	1790	1033	2317	1337	1223
utr_Tb927.10.8640	Tb927.10.8640	2_3UTR	Galactose oxidase, central domain containing protein, putative	ZUnknown	240	559	170	321	440	253	129	294	478	373	203	426	221	219
Tb927.11.16780	Tb927.11.16780	1_CDS	hypothetical protein	ZUnknown	1097	2924	513	1425	1835	773	1057	1581	233	249	250	528	926	714
utr_Tb927.11.16780	Tb927.11.16780	2_3UTR	hypothetical protein	ZUnknown	1996	4941	1033	2354	3410	1363	2389	2933	587	595	404	993	1635	1269
Tb927.11.1350	Tb927.11.1350	1_CDS	calcium uniporter protein, mitochondrial	Mito.pathway	809	2039	382	870	1152	505	782	1409	563	412	399	791	760	668
utr_Tb927.11.1350	Tb927.11.1350	2_3UTR	calcium uniporter protein, mitochondrial	Mito.pathway	161	335	85	182	238	84	176	251	116	72	84	148	148	138
Tb927.7.1860	Tb927.7.1860	1_CDS	hypothetical protein, conserved	ZUnknown	701	1666	392	931	1535	667	588	1069	1472	962	588	1303	1037	1110
utr_Tb927.7.1860	Tb927.7.1860	2_3UTR	hypothetical protein, conserved	ZUnknown	1723	4308	984	2331	3799	1536	1240	2475	3026	2045	1459	2997	2569	2250
Tb11.v5.0909.1-p1-CDS1	Tb11.v5.0909	1_CDS1.p1-CDS1	variant surface glycoprotein (VSG, atypical), putative	VSG	0	0	0	0	0	0	0	0	0	0	0	0	0	0
Tb10.v4.0129	Tb10.v4.0129	1_CDS	VSG pseudogene fragment	VSG	943	2137	2525	1951	1620	3873	12760	8467	33613	57809	42845	14340	7095	24569
Tb927.1.4010	Tb927.1.4010	1_CDS	TbPRI2, primase 2, kDNA replication	Mito.DNA	3884	11490	2405	4595	7343	3117	2774	5749	2306	1436	1725	3056	3671	3051
utr_Tb927.1.4010	Tb927.1.4010	2_3UTR	TbPRI2, primase 2, kDNA replication	Mito.DNA	149	420	82	196	256	147	90	180	57	54	54	93	121	76
Tb927.11.8070	Tb927.11.8070	1_CDS	Domain of unknown function (DUF4539), putative	ZUnknown	722	1708	401	845	1316	642	444	934	1200	900	491	1175	668	666
Tb11.v5.0463.1-p1-CDS1	Tb11.v5.0463	1_CDS1.p1-CDS1	expression site-associated gene (ESAG) protein, putative	ESAG	710	1751	319	888	1498	472	732	1398	512	307	395	619	1085	1014
utr_Tb11.v5.0463.1_1	Tb11.v5.0463	2_3UTR1_1	expression site-associated gene (ESAG) protein, putative	ESAG	84	278	48	138	197	65	102	146	60	52	41	91	126	151
Tb11.v5.0505.1-p1-CDS1	Tb11.v5.0505	1_CDS1.p1-CDS1	hypothetical protein, conserved	ZUnknown	831	2486	543	1229	1820	794	830	1532	660	394	440	813	1219	1005
utr_Tb11.v5.0505.1_1	Tb11.v5.0505	2_3UTR1_1	hypothetical protein, conserved	ZUnknown	6263	16044	3246	9104	14225	5244	6774	9128	5700	3792	3500	6909	9229	7997
Tb927.11.13790	Tb927.11.13790	1_CDS	hypothetical protein, conserved	ZUnknown	639	1418	322	652	1099	424	564	1080	480	317	375	698	783	777
Tb927.10.5140	Tb927.10.5140	1_CDS	protein kinase, putative,mitogen-activated protein kinase 2, putative	Protein.kinase	1684	5135	883	2155	3593	1241	1593	2873	949	582	835	1177	2441	1779
utr_Tb927.10.5140	Tb927.10.5140	2_3UTR	protein kinase, putative,mitogen-activated protein kinase 2, putative	Protein.kinase	1702	4836	910	2284	3446	1336	1695	2943	1005	692	799	1255	2232	1656
Tb927.9.6070	Tb927.9.6070	1_CDS	40S ribosomal protein S3	Ribosome	11164	26237	8630	14607	25056	14270	9337	19647	33177	23394	14890	29334	20395	20718
utr_Tb927.9.6070	Tb927.9.6070	2_3UTR	40S ribosomal protein S3	Ribosome	5405	13113	4091	6615	12354	6796	6702	11917	18138	11773	6851	16020	11630	10952
Tb927.10.12170	Tb927.10.12170	1_CDS	RAB-interacting protein, putative	Signalling	756	1706	362	836	1155	419	616	1115	472	321	328	699	760	698
utr_Tb927.10.12170	Tb927.10.12170	2_3UTR	RAB-interacting protein, putative	Signalling	387	952	195	433	665	252	330	665	289	147	173	372	488	419
Tb927.8.1250	Tb927.8.1250	1_CDS	hypothetical protein, conserved, predicted GPI anchor	Membrane.protein	3646	11056	2562	5375	7704	4021	2751	6198	4937	2307	2690	5954	5370	4533
Tb927.9.1365	Tb927.9.1365	1_CDS	hypothetical protein	ZUnknown	352	758	163	429	655	269	297	506	526	292	267	421	425	452
Tb927.10.12360	Tb927.10.12360	1_CDS	hypothetical protein, conserved	ZUnknown	915	2450	559	967	1477	741	788	1621	576	337	399	758	845	891
utr_Tb927.10.12360	Tb927.10.12360	2_3UTR	hypothetical protein, conserved	ZUnknown	480	1335	285	543	772	396	561	1117	331	189	204	512	618	495
Tb927.11.10075	Tb927.11.10075	1_CDS	hypothetical protein	ZUnknown	273	600	162	391	596	243	199	352	408	309	263	432	350	369
utr_Tb927.11.10075	Tb927.11.10075	2_3UTR	hypothetical protein	ZUnknown	344	734	180	372	689	247	250	509	576	389	251	587	416	388
Tb927.10.6200	Tb927.10.6200	1_CDS	hypothetical protein, conserved, no clear yeast or human matches	Mito.pathway	138	353	89	168	264	122	100	130	35	27	36	52	93	108
utr_Tb927.10.6200	Tb927.10.6200	2_3UTR	hypothetical protein, conserved, no clear yeast or human matches	Mito.pathway	97	239	55	116	154	77	73	107	31	33	18	46	75	64
Tb927.2.5710	Tb927.2.5710	1_CDS	hypothetical protein	ZUnknown	2	2	2	1	2	0	1	1	3	1	0	3	1	5
Tb05.5K5.270	Tb05.5K5.270	1_CDS	ESAG9 pseudogene	ESAG.pseudo	78	252	46	105	144	65	97	113	53	37	46	90	100	111
Tb927.8.4390	Tb927.8.4390	1_CDS	eIF-2B GDP-GTP exchange factor, putative	Translation	1769	4763	1192	2235	3488	1820	1617	3290	3588	1976	1313	3644	2580	2175
utr_Tb927.8.4390	Tb927.8.4390	2_3UTR	eIF-2B GDP-GTP exchange factor, putative	Translation	361	933	237	478	763	429	295	665	813	540	321	797	523	385
Tb927.10.14740	Tb927.10.14740	1_CDS	ACDP23B HSP20 cold-shock domain (p23-like)	Chaperone	1201	3806	659	2002	2706	1232	1251	2295	3263	1788	1532	3441	2706	2452
Tb927.11.12250	Tb927.11.12250	1_CDS	DNA replication licensing factor MCM4	DNA	2321	5965	1633	3032	4434	2436	1559	3733	4796	3427	1841	4151	2840	2632
Tb927.9.11000	Tb927.9.11000	1_CDS	ras-related protein RAB7, putative	Vesicular.transport	1102	4500	467	1700	1934	673	2117	2636	763	685	884	1198	2600	1819
utr_Tb927.9.11000	Tb927.9.11000	2_3UTR	ras-related protein RAB7, putative	Vesicular.transport	182	942	61	281	313	103	493	680	177	172	217	270	652	446
Tb927.5.3640	Tb927.5.3640	1_CDS	Mitochondrial SSU ribosomal protein, putative	Mito.translation	349	792	173	334	632	240	224	437	219	134	165	255	345	307
Tb11.v5.1033.1-p1-CDS1	Tb11.v5.1033	1_CDS1.p1-CDS1	variant surface glycoprotein (VSG), putative	VSG	2	0	0	0	0	0	0	0	0	0	0	0	0	1
Tb927.5.510	Tb927.5.510	1_CDS	SDH10 succinate dehydrogenase (complex II) subunit	Mito.e.transport	726	1626	322	663	970	382	750	1116	561	335	296	561	580	515
utr_Tb927.5.510	Tb927.5.510	2_3UTR	SDH10 succinate dehydrogenase (complex II) subunit	Mito.e.transport	1359	3229	624	1222	2018	729	1411	2168	1010	749	509	1027	1116	976
Tb11.v5.0892.1-p1-CDS1	Tb11.v5.0892	1_CDS1.p1-CDS1	hypothetical protein, conserved	ZUnknown	1346	4066	848	1904	2981	1322	1051	2053	1108	651	895	1457	2070	1606
utr_Tb11.v5.0892.1_1	Tb11.v5.0892	2_3UTR1_1	hypothetical protein, conserved	ZUnknown	1207	3122	611	1519	2606	927	1123	2016	1237	748	693	1398	1725	1542
Tb05.5K5.150	Tb05.5K5.150	1_CDS	small GTP-binding protein, putative	Signalling	1425	3398	889	2101	3595	1444	1402	2558	2626	1795	1380	2748	2728	2715
Tb927.7.3250	Tb927.7.3250	1_CDS	ESAG6, transferrin receptor, putative	ESAG	848	3054	450	1716	2076	600	2971	3759	1645	913	2116	1680	5172	4647
utr_Tb927.7.3250	Tb927.7.3250	2_3UTR	ESAG6, transferrin receptor, putative	ESAG	56	126	21	66	103	36	51	54	30	29	16	29	51	44
Tb927.10.5350	Tb927.10.5350	1_CDS	IAD-4 inner arm dynein heavy chain	Cytoskeleton	14407	44928	10130	24036	37088	16748	13323	25122	6813	4957	7063	10478	22878	17803
Tb927.11.3370	Tb927.11.3370	1_CDS	hypothetical protein	ZUnknown	554	1269	299	606	935	391	621	1049	380	283	259	520	640	599
utr_Tb927.11.3370	Tb927.11.3370	2_3UTR	hypothetical protein	ZUnknown	1571	3707	763	1759	2589	1104	1256	2434	1078	740	651	1328	1518	1369
Tb927.7.5530	Tb927.7.5530	1_CDS	hypothetical protein, conserved	ZUnknown	918	2253	516	1202	1710	824	902	1545	933	482	474	1132	1184	1037
utr_Tb927.7.5530	Tb927.7.5530	2_3UTR	hypothetical protein, conserved	ZUnknown	371	910	237	463	697	325	382	726	497	215	215	535	483	416
Tb927.10.2690	Tb927.10.2690	1_CDS	Trafficking protein Mon1, putative	ZUnknown	1747	4299	961	2016	3232	1436	1638	3277	1434	1019	905	1983	2449	2034
utr_Tb927.10.2690	Tb927.10.2690	2_3UTR	Trafficking protein Mon1, putative	ZUnknown	246	541	157	279	441	225	186	367	227	177	101	256	210	185
Tb927.8.6070	Tb927.8.6070	1_CDS	basal body component,ML protein (TBBC)	Cytoskeleton	2757	9950	1575	3942	5605	1991	3495	5204	2004	1525	1657	2477	4012	3162
utr_Tb927.8.6070	Tb927.8.6070	2_3UTR	basal body component,ML protein (TBBC)	Cytoskeleton	815	2092	420	959	1654	520	800	1143	553	399	327	657	921	819
Tb927.10.11670	Tb927.10.11670	1_CDS	hypothetical protein, conserved	ZUnknown	949	2584	614	1183	2008	894	762	1553	1378	622	644	1558	1281	1192
Tb10.v4.0232	Tb10.v4.0232	1_CDS	VSG pseudogene	VSG	3	1	2	1	0	0	0	2	6	4	0	3	0	1
Tb927.10.1300	Tb927.10.1300	1_CDS	hypothetical protein, conserved, no homologues	ZUnknown	673	1639	408	751	1056	578	506	1090	510	340	333	718	700	620
utr_Tb927.10.1300	Tb927.10.1300	2_3UTR	hypothetical protein, conserved, no homologues	ZUnknown	206	499	125	221	305	186	148	290	141	92	70	182	201	158
Tb927.2.1800	Tb927.2.1800	1_CDS	DNA polymerase delta catalytic subunit, POLD1	DNA	6141	17151	3970	8218	12584	5798	5054	10503	8801	4408	3652	9513	7475	6244
utr_Tb927.2.1800	Tb927.2.1800	2_3UTR	DNA polymerase delta catalytic subunit, POLD1	DNA	976	2804	723	1378	2231	1025	808	1749	1500	824	499	1693	1178	974
Tb8.NT.8	Tb8.NT.8	3_ncRNA	Noncoding RNA, putative	ncRNA	292	555	129	315	517	189	244	396	346	281	242	424	437	361
Tb927.9.9020	Tb927.9.9020	1_CDS	ribosome-interacting GTPase 2, putative	Translation	612	2105	329	944	1270	485	832	1291	967	659	723	1157	1331	1193
utr_Tb927.9.9020	Tb927.9.9020	2_3UTR	ribosome-interacting GTPase 2, putative	Translation	82	262	45	145	219	76	77	122	138	102	68	125	113	117
Tb927.8.1350	Tb927.8.1350	1_CDS	hypothetical protein, conserved	ZUnknown	416	1479	262	644	771	404	578	1079	650	460	385	851	707	623
Tb927.3.4100	Tb927.3.4100	1_CDS	pyruvate transporter PT4	Transporter	16533	48364	10950	31290	51549	22400	11829	26027	22117	8629	12665	28505	30780	26587
utr_Tb927.3.4100	Tb927.3.4100	2_3UTR	pyruvate transporter PT4	Transporter	244	611	145	330	364	193	234	423	107	80	63	208	296	224
Tb11.v5.0944.1-p1-CDS1	Tb11.v5.0944	1_CDS1.p1-CDS1	variant surface glycoprotein (VSG), putative	VSG	1	0	0	0	0	0	0	0	0	0	0	0	0	0
Tb927.5.5260	Tb927.5.5260	1_CDS	VSG pseudogene,variant surface glycoprotein, point mutation	VSG	2	7	9	47	3	21	58	37	32	32	39	24	40	8
Tb927.3.2990	Tb927.3.2990	1_CDS	hypothetical protein, conserved	ZUnknown	498	1105	263	621	830	383	284	600	568	431	313	580	469	446
utr_Tb927.3.2990	Tb927.3.2990	2_3UTR	hypothetical protein, conserved	ZUnknown	367	809	204	464	625	285	238	440	424	411	198	463	317	282
Tb927.11.4130	Tb927.11.4130	1_CDS	ubiquitin-like protein, putative	Ubiquitin.proteasome	4811	13137	3775	6731	11084	5951	3896	9230	10962	6267	4882	12166	8539	7558
utr_Tb927.11.4130	Tb927.11.4130	2_3UTR	ubiquitin-like protein, putative	Ubiquitin.proteasome	406	1121	285	566	833	526	298	674	798	597	406	1013	669	621
Tb927.10.6990	Tb927.10.6990	1_CDS	hypothetical protein, conserved	ZUnknown	632	1669	346	703	1074	390	510	814	320	247	271	441	596	516
utr_Tb927.10.6990	Tb927.10.6990	2_3UTR	hypothetical protein, conserved	ZUnknown	962	2651	500	1130	1717	585	911	1407	581	452	424	814	1099	873
Tb927.8.7070	Tb927.8.7070	1_CDS	FAZ15 flagellar attachment zone protein	Cytoskeleton	1033	2782	589	1273	2026	869	745	1634	1116	553	571	1243	1234	1094
utr_Tb927.8.7070	Tb927.8.7070	2_3UTR	FAZ15 flagellar attachment zone protein	Cytoskeleton	235	605	154	266	501	235	182	361	251	153	120	266	267	254
Tb11.v5.0886.1-p1-CDS1	Tb11.v5.0886	1_CDS1.p1-CDS1	hypothetical protein, conserved	ZUnknown	1012	2795	798	1530	2107	1328	703	1414	1555	767	750	1858	1323	1265
utr_Tb11.v5.0886.1_1	Tb11.v5.0886	2_3UTR1_1	hypothetical protein, conserved	ZUnknown	380	1230	234	599	811	341	454	739	525	341	389	684	718	692
Tb927.9.12680	Tb927.9.12680	1_CDS	hypothetical protein, conserved, weak ubiquinone oxidoreductase subunit domain	ZUnknown	475	1137	254	584	784	350	635	985	354	240	240	366	565	466
utr_Tb927.9.12680	Tb927.9.12680	2_3UTR	hypothetical protein, conserved, weak ubiquinone oxidoreductase subunit domain	ZUnknown	20	79	7	23	40	25	43	59	13	14	20	33	34	30
Tb927.1.2330	Tb927.1.2330	1_CDS	beta tubulin	Cytoskeleton	73420	193415	49324	95748	158289	73479	49015	114785	123049	55811	61613	136978	86933	88958
utr_Tb927.1.2330	Tb927.1.2330	2_3UTR	beta tubulin	Cytoskeleton	14969	34861	10697	20831	31381	18126	9639	18815	20176	10947	9208	23498	14573	13860
Tb927.11.14495	Tb927.11.14495	1_CDS	hypothetical protein	ZUnknown	315	662	157	294	509	233	258	473	387	209	220	321	349	327
utr_Tb927.11.14495	Tb927.11.14495	2_3UTR	hypothetical protein	ZUnknown	258	566	130	242	442	228	262	497	430	242	192	351	393	305
Tb927.5.1540	Tb927.5.1540	1_CDS	hypothetical protein, conserved	ZUnknown	2177	5740	1501	2808	4186	2387	2013	4083	4231	2586	1514	4164	2969	2630
utr_Tb927.5.1540	Tb927.5.1540	2_3UTR	hypothetical protein, conserved	ZUnknown	95	254	69	162	186	137	176	237	245	146	80	231	185	159
Tb927.9.16240	Tb927.9.16240	1_CDS	VSG pseudogene, interrupted degenerate and frameshifted fragment	VSG	0	0	0	1	0	0	1	0	1	0	1	2	0	0
Tb927.9.8760	Tb927.9.8760	1_CDS	hypothetical protein, conserved, related to a yeast GPI-anchored protein	ZUnknown	7629	22810	5166	11077	17258	8346	5680	12203	7833	3975	4324	9739	10529	8887
Tb927.10.2640	Tb927.10.2640	1_CDS	intraflagellar transport protein IFT81	Cytoskeleton	5120	16611	2735	7616	11284	4410	5362	10125	5672	3163	4173	7479	10087	8078
Tb11.v5.0833.1-p1-CDS1	Tb11.v5.0833	1_CDS1.p1-CDS1	kinesin, putative	Cytoskeleton	1101	3128	552	1436	2256	725	995	1339	373	328	370	533	1049	910
utr_Tb11.v5.0833.1_2	Tb11.v5.0833	2_3UTR1_2	kinesin, putative	Cytoskeleton	176	532	109	236	420	189	216	363	173	120	111	242	297	247
Tb927.10.11860	Tb927.10.11860	1_CDS	Cornifin (SPRR) family, putative	ZUnknown	1105	3016	594	1524	2268	981	931	1977	995	556	687	1322	1674	1525
utr_Tb927.10.11860	Tb927.10.11860	2_3UTR	Cornifin (SPRR) family, putative	ZUnknown	81	195	47	126	177	114	54	111	57	50	34	99	83	81
Tb927.11.790	Tb927.11.790	1_CDS	protein kinase, putative	Protein.kinase	1507	3803	829	2039	2770	1222	1095	2161	1723	961	824	1658	1527	1298
Tb927.8.3160	Tb927.8.3160	1_CDS	Possible TAC component	Mito.DNA	273	902	150	349	461	217	292	472	274	161	193	325	355	334
utr_Tb927.8.3160	Tb927.8.3160	2_3UTR	Possible TAC component	Mito.DNA	414	1253	271	526	796	381	390	828	422	243	197	572	498	420
Tb927.7.820	Tb927.7.820	1_CDS	dynein arm light chain, axonemal, putative	Cytoskeleton	1173	3512	646	1575	2332	974	1327	2463	1323	616	690	1549	1704	1510
utr_Tb927.7.820	Tb927.7.820	2_3UTR	dynein arm light chain, axonemal, putative	Cytoskeleton	584	1774	367	816	1215	569	735	1416	780	399	323	927	918	770
Tb927.7.6620.2	Tb927.7.6620	1_CDS2	Probable N6-adenine methyltransferase, putative	ZUnknown	2235	6777	1496	3187	4887	2169	1989	3731	2981	1583	1999	3891	4014	3394
Tb927.7.6620.1	Tb927.7.6620	1_CDS1	Probable N6-adenine methyltransferase, putative	ZUnknown	2243	6796	1501	3201	4894	2175	1994	3743	2987	1586	2000	3898	4026	3410
utr_Tb927.7.6620.2	Tb927.7.6620	2_3UTR2	Probable N6-adenine methyltransferase, putative	ZUnknown	120	771	82	232	260	122	321	557	468	254	299	569	594	489
utr_Tb927.7.6620.1	Tb927.7.6620	2_3UTR1	Probable N6-adenine methyltransferase, putative	ZUnknown	120	771	82	232	260	122	321	557	468	254	299	569	594	489
Tb927.3.4240	Tb927.3.4240	1_CDS	tryparedoxin 2, TRX2	Redox	406	1142	288	597	802	425	341	804	613	340	338	657	667	536
Tb927.11.11080	Tb927.11.11080	1_CDS	TbNup149 Nup76 complex, FG, symmetric, interact MEX67	Nuclear.transport	7801	23640	4736	11446	18824	7708	5900	11275	4885	3134	4423	7120	12109	9933
utr_Tb927.11.11080	Tb927.11.11080	2_3UTR	TbNup149 Nup76 complex, FG, symmetric, interact MEX67	Nuclear.transport	6	16	2	8	9	9	3	5	1	1	1	2	5	4
Tb927.11.19490	Tb927.11.19490	1_CDS	variant surface glycoprotein (VSG, pseudogene), putative,variant surface glycoprotein (VSG), point mutation and frameshifted	VSG	6	6	0	0	4	4	6	8	2	2	0	2	4	4
Tb927.3.670	Tb927.3.670	1_CDS	hypothetical protein	ZUnknown	763	1834	440	925	1346	725	757	1335	613	388	380	770	940	849
Tb927.2.1050	Tb927.2.1050	1_CDS	retrotransposon hot spot protein (RHS1, pseudogene), putative	RHS	2175	6218	1177	2718	3834	1789	2205	3335	1650	1004	1133	1876	2732	2471
utr_Tb927.2.1050	Tb927.2.1050	2_3UTR	retrotransposon hot spot protein (RHS1, pseudogene), putative	RHS	1033	2119	531	1236	1618	782	765	1034	577	378	292	637	852	692
Tb927.8.830	Tb927.8.830	1_CDS	Protein of unknown function (DUF3608), putative	ZUnknown	4709	12395	2921	6227	9440	4361	3886	7926	3403	2007	2246	4601	5980	5170
utr_Tb927.8.830	Tb927.8.830	2_3UTR	Protein of unknown function (DUF3608), putative	ZUnknown	1231	3162	761	1565	2236	1014	1097	1834	607	481	472	939	1460	1275
Tb927.4.5380	Tb927.4.5380	1_CDS	CFAP43	Cytoskeleton	4807	14355	2985	6992	10128	4604	5611	10580	5103	3049	3573	6511	7873	6820
Tb927.11.380	Tb927.11.380	1_CDS	B9 domain-containing protein 2 (b9d2)	ZUnknown	267	866	156	411	526	227	339	552	310	171	200	353	482	421
utr_Tb927.11.380	Tb927.11.380	2_3UTR	B9 domain-containing protein 2 (b9d2)	ZUnknown	143	477	94	203	288	129	169	265	198	110	91	198	241	180
Tb927.11.10280	Tb927.11.10280	1_CDS	metallo-peptidase, Clan MC, Family M14, putative	Protease	4846	12943	2776	6312	10079	4233	3772	7579	4839	2369	3096	5435	6376	5520
Tb927.11.13660	Tb927.11.13660	1_CDS	hypothetical protein, conserved	ZUnknown	290	878	194	434	581	290	277	454	553	321	293	545	434	479
utr_Tb927.11.13660	Tb927.11.13660	2_3UTR	hypothetical protein, conserved	ZUnknown	123	513	73	218	248	116	195	397	384	284	206	470	386	381
Tb927.10.1160	Tb927.10.1160	1_CDS	NADH-ubiquinone oxidoreductase complex I subunit, putative	Mito.e.transport	489	1238	299	583	1056	405	468	953	655	407	381	788	717	654
Tb927.8.5860	Tb927.8.5860	1_CDS	mitochondrial ribosomal protein L17	Mito.translation	644	1741	423	742	1015	539	541	1217	815	571	496	1005	931	770
utr_Tb927.8.5860	Tb927.8.5860	2_3UTR	mitochondrial ribosomal protein L17	Mito.translation	83	225	65	113	154	85	75	107	84	81	52	104	100	88
Tb927.11.5460	Tb927.11.5460	1_CDS	hypothetical protein, conserved	ZUnknown	310	1033	220	442	600	301	449	766	411	262	299	526	722	641
Tb927.11.9380	Tb927.11.9380	1_CDS	hypothetical protein	ZUnknown	178	421	142	204	359	212	166	326	188	100	80	257	229	241
Tb927.9.16430	Tb927.9.16430	1_CDS	VSG pseudogene, degenerate and frameshifted	VSG	2	0	0	0	0	0	3	0	5	1	0	0	0	0
Tb927.11.12150	Tb927.11.12150	1_CDS	flagellar protein essential for flagellar pocket biogenesis (BILBO1)	Cytoskeleton	2558	8676	1345	3520	5647	1928	2528	4550	2727	1665	2099	3213	4203	3471
utr_Tb927.11.12150	Tb927.11.12150	2_3UTR	flagellar protein essential for flagellar pocket biogenesis (BILBO1)	Cytoskeleton	1095	3305	630	1424	2455	867	1077	1798	1101	706	624	1208	1659	1394
Tb927.9.12630	Tb927.9.12630	1_CDS	glycerol kinase, glycosomal (glk1)	Glucose.glycerol	7445	23324	3934	12983	18846	5712	10806	23441	9705	5280	7256	11940	20281	18516
utr_Tb927.9.12630	Tb927.9.12630	2_3UTR	glycerol kinase, glycosomal (glk1)	Glucose.glycerol	2481	7658	1396	4052	6361	2116	3761	7374	3264	1718	1825	3797	6284	5790
Tb927.11.9450	Tb927.11.9450	1_CDS	cyclophilin type peptidyl-prolyl cis-trans isomerase, putative	Mito.translation	698	1734	340	790	1230	478	600	1027	954	558	569	972	919	805
utr_Tb927.11.9450	Tb927.11.9450	2_3UTR	cyclophilin type peptidyl-prolyl cis-trans isomerase, putative	Mito.translation	168	564	86	226	371	150	232	418	337	225	203	328	381	267
Tb927.6.3530	Tb927.6.3530	1_CDS	hypothetical protein, conserved, MItochondrial carrier superfamiiy domain	ZUnknown	647	1815	424	742	1141	521	680	1200	447	320	268	632	761	679
utr_Tb927.6.3530	Tb927.6.3530	2_3UTR	hypothetical protein, conserved, MItochondrial carrier superfamiiy domain	ZUnknown	507	1157	261	562	749	356	642	1090	360	234	234	487	634	514
Tb927.3.3454	Tb927.3.3454	4_rRNA	rRNA large subunit zeta (M6)	rRNA	6	621	12	15	28	22	531	724	1937	1384	2391	2685	1446	2004
Tb927.7.480	Tb927.7.480	1_CDS	hypothetical protein, conserved	ZUnknown	3557	9103	2042	4031	6071	2758	2910	5175	1644	1196	1240	2394	3131	2844
utr_Tb927.7.480	Tb927.7.480	2_3UTR	hypothetical protein, conserved	ZUnknown	846	2070	472	1016	1476	700	736	1334	366	260	276	596	770	683
Tb927.9.17180	Tb927.9.17180	1_CDS	VSG pseudogene, frameshifted	VSG	1	0	0	0	0	0	5	0	0	2	0	3	0	1
Tb11.v5.0357.1-p1-CDS1	Tb11.v5.0357	1_CDS1.p1-CDS1	homocysteine S-methyltransferase, putative	Enzyme	267	829	156	359	464	161	324	366	100	94	92	155	245	252
utr_Tb11.v5.0357.1_2	Tb11.v5.0357	2_3UTR1_2	homocysteine S-methyltransferase, putative	Enzyme	86	270	52	115	168	65	131	138	23	20	18	47	96	67
Tb927.11.19480	Tb927.11.19480	1_CDS	variant surface glycoprotein (VSG, pseudogene), putative,variant surface glycoprotein (VSG), point mutation	VSG	2	1	0	0	0	1	1	0	1	1	0	0	0	0
Tb927.10.13450	Tb927.10.13450	1_CDS	hypothetical protein, conserved	ZUnknown	2010	6610	1353	3078	4393	2025	2038	3915	1622	979	1390	2537	3088	2413
utr_Tb927.10.13450	Tb927.10.13450	2_3UTR	hypothetical protein, conserved	ZUnknown	2782	8748	1854	4205	6200	3041	3069	5869	2523	1549	1924	3660	4416	3299
Tb927.9.15170	Tb927.9.15170	1_CDS	60S ribosomal protein L5	Ribosome	10606	25447	9249	14545	22801	15126	7960	19192	32829	27416	16396	33570	20396	21058
utr_Tb927.9.15170	Tb927.9.15170	2_3UTR	60S ribosomal protein L5	Ribosome	757	2037	758	1106	1628	1336	444	1188	2204	1913	1020	2222	1395	1151
Tb927.10.1010	Tb927.10.1010	1_CDS	hypothetical protein	ZUnknown	46	121	34	54	84	33	26	51	9	9	10	31	43	32
Tb11.v5.0403.1-p1-CDS1	Tb11.v5.0403	1_CDS1.p1-CDS1	BarP protein, putative	Membrane.protein	122	285	52	173	240	68	97	97	82	68	58	91	121	103
Tb927.10.1810	Tb927.10.1810	1_CDS	RBX1 RING-H2 zinc finger	ZUnknown	370	878	143	472	841	266	310	524	824	414	366	596	575	538
utr_Tb927.10.1810	Tb927.10.1810	2_3UTR	RBX1 RING-H2 zinc finger	ZUnknown	381	920	176	518	921	261	311	600	846	469	343	659	599	487
Tb927.5.3670	Tb927.5.3670	1_CDS	DNA repair protein XPF, putative	DNA	6635	16616	3763	8753	13750	5766	3766	8242	10016	6356	4157	10284	7154	6493
utr_Tb927.5.3670	Tb927.5.3670	2_3UTR	DNA repair protein XPF, putative	DNA	1040	2511	594	1442	2161	963	738	1347	1550	954	525	1567	1191	1081
Tb927.10.3150	Tb927.10.3150	1_CDS	N-acetyltransferase, putative	Enzyme	835	2021	471	1093	1726	769	638	1223	1172	766	563	1233	1057	988
Tb927.11.2700	Tb927.11.2700	1_CDS	BBP69	Cytoskeleton	1797	5062	1003	2298	3537	1453	1449	2539	985	561	873	1542	2257	1879
utr_Tb927.11.2700	Tb927.11.2700	2_3UTR	BBP69	Cytoskeleton	843	2115	475	1001	1702	680	630	1050	399	247	268	565	907	806
Tb927.8.2270	Tb927.8.2270	1_CDS	POMP39-3	Mito.membrane	304	705	128	317	471	199	368	512	146	102	87	191	289	216
Tb927.7.5130	Tb927.7.5130	1_CDS	hypothetical protein, conserved	ZUnknown	578	1594	341	690	1018	463	465	1057	776	418	399	854	735	662
utr_Tb927.7.5130	Tb927.7.5130	2_3UTR	hypothetical protein, conserved	ZUnknown	206	861	169	307	442	189	386	670	530	359	251	558	467	378
Tb927.10.1060	Tb927.10.1060	1_CDS	Tric complex delta subunit (TCP-1-delta)	Chaperone	8495	26654	4811	12187	20187	6863	7340	11891	6783	3998	6974	10003	14023	11763
utr_Tb927.10.1060	Tb927.10.1060	2_3UTR	Tric complex delta subunit (TCP-1-delta)	Chaperone	3086	9268	1716	4570	7213	2755	2787	4069	2289	1597	2309	3447	4992	3946
Tb927.3.5230	Tb927.3.5230	1_CDS	DNA repair protein, putative	DNA	1253	3582	749	1635	2301	1079	859	1749	1366	918	786	1507	1362	1229
utr_Tb927.3.5230	Tb927.3.5230	2_3UTR	DNA repair protein, putative	DNA	490	1250	300	669	968	469	336	657	551	369	274	636	495	513
Tb927.7.7490.1	Tb927.7.7490	1_CDS1	Zinc finger, C3HC4 type (RING finger), putative	Zinc.finger	928	2833	514	1253	1683	740	936	1783	973	592	519	1170	1168	1045
Tb927.7.7490.2	Tb927.7.7490	1_CDS2	Zinc finger, C3HC4 type (RING finger), putative	Zinc.finger	796	2501	446	1119	1505	639	851	1607	882	535	474	1060	1074	935
utr_Tb927.7.7490.2	Tb927.7.7490	2_3UTR2	Zinc finger, C3HC4 type (RING finger), putative	Zinc.finger	352	1287	195	572	723	333	518	829	577	347	288	640	610	516
utr_Tb927.7.7490.1	Tb927.7.7490	2_3UTR1	Zinc finger, C3HC4 type (RING finger), putative	Zinc.finger	352	1287	195	572	723	333	518	829	577	347	288	640	610	516
Tb927.8.1530	Tb927.8.1530	1_CDS	hypothetical protein, conserved	Signalling	1705	4151	810	2130	3209	1202	970	2063	2851	2397	1261	2767	1806	1549
utr_Tb927.8.1530	Tb927.8.1530	2_3UTR	hypothetical protein, conserved	Signalling	1199	2838	675	1526	2375	1033	775	1551	2160	1830	810	2158	1271	1158
Tb927.5.1440	Tb927.5.1440	1_CDS	hypothetical protein	ZUnknown	296	716	117	349	416	186	326	305	261	185	163	214	277	234
Tb927.3.1370	Tb927.3.1370	1_CDS	40S ribosomal protein S25	Ribosome	5772	12782	4079	7838	12550	6962	5097	9524	16279	15620	7985	15882	10475	11752
utr_Tb927.3.1370	Tb927.3.1370	2_3UTR	40S ribosomal protein S25	Ribosome	5783	14640	3998	7209	13818	6534	4882	11184	18031	16640	8240	17507	12779	12389
Tb11.v5.0907.1-p1-CDS1	Tb11.v5.0907	1_CDS1.p1-CDS1	variant surface glycoprotein (VSG, atypical), putative	VSG	0	0	0	0	0	0	0	0	0	0	0	0	0	1
Tb10.v4.0035	Tb10.v4.0035	1_CDS	stress-inducible protein STI1-like, putatives	Chaperone	931	2425	445	1183	2023	667	895	1502	1173	691	699	1363	1478	1410
utr_Tb10.v4.0035	Tb10.v4.0035	2_3UTR	stress-inducible protein STI1-like, putatives	Chaperone	283	667	141	374	568	194	194	383	299	158	182	310	328	308
Tb927.6.4070	Tb927.6.4070	1_CDS	hypothetical protein, conserved	Mito.pathway	1217	2902	575	1514	2465	842	1197	2066	1667	1020	865	1926	1629	1476
utr_Tb927.6.4070	Tb927.6.4070	2_3UTR	hypothetical protein, conserved	Mito.pathway	430	1000	220	560	888	332	411	818	611	390	273	670	608	549
Tb927.10.11780	Tb927.10.11780	1_CDS	hypothetical protein, conserved	ZUnknown	5722	16676	3762	7380	10447	5426	5920	10699	3253	2147	3062	5396	7366	6371
utr_Tb927.10.11780	Tb927.10.11780	2_3UTR	hypothetical protein, conserved	ZUnknown	698	1679	488	809	1240	682	618	1112	395	245	255	618	667	626
Tb927.6.4950	Tb927.6.4950	1_CDS	mago nashi-like protein, putative	Nuclear.transport	1760	4050	829	2005	3792	1441	1697	2607	2608	1314	1252	2185	2640	2508
utr_Tb927.6.4950	Tb927.6.4950	2_3UTR	mago nashi-like protein, putative	Nuclear.transport	471	958	208	510	989	373	332	612	579	330	309	487	678	622
Tb927.3.3600	Tb927.3.3600	1_CDS	hypothetical protein	ZUnknown	311	812	159	364	430	213	291	421	101	87	95	192	204	211
Tb11.v5.0993.1-p1-CDS1	Tb11.v5.0993	1_CDS1.p1-CDS1	hypothetical protein, conserved	ZUnknown	0	0	0	0	0	0	0	0	0	0	0	1	0	0
Tb927.8.6000	Tb927.8.6000	1_CDS	fatty acid desaturase, putative	Lipids	5907	17831	3127	9416	14566	4507	6384	12430	5884	3126	5078	8405	12500	10583
utr_Tb927.8.6000	Tb927.8.6000	2_3UTR	fatty acid desaturase, putative	Lipids	3046	9464	1670	5034	7841	2558	4346	7674	3400	1973	2619	4964	7544	5869
Tb927.3.2900	Tb927.3.2900	1_CDS	EF-2 alpha, elongation initiation factor 2 alpha subunit,	Translation	3452	11142	1915	5519	8514	3163	3699	5897	4210	2755	3740	5926	8596	7219
utr_Tb927.3.2900	Tb927.3.2900	2_3UTR	EF-2 alpha, elongation initiation factor 2 alpha subunit,	Translation	683	2607	337	1127	1560	655	1251	1703	1238	930	1040	1810	2484	1857
Tb927.9.3260	Tb927.9.3260	1_CDS	hypothetical protein, unlikely	Unlikely	92	190	31	119	148	86	69	129	100	51	47	91	115	109
utr_Tb927.9.3260	Tb927.9.3260	2_3UTR	hypothetical protein, unlikely	Unlikely	125	354	56	162	183	96	94	178	141	96	91	154	196	133
Tb927.1.2040	Tb927.1.2040	1_CDS	ESAG2, putative	ESAG	449	1547	218	836	791	365	787	804	418	409	300	449	730	624
Tb927.1.1100	Tb927.1.1100	1_CDS	BBP109	Cytoskeleton	1722	5331	1072	2282	3397	1522	1673	3195	1515	926	1038	1727	2326	1949
Tb927.11.7470	Tb927.11.7470	1_CDS	hypothetical protein, conserved	ZUnknown	1381	3786	882	1944	2901	1377	1082	2544	2650	1344	1167	2902	2006	2040
utr_Tb927.11.7470	Tb927.11.7470	2_3UTR	hypothetical protein, conserved	ZUnknown	235	649	144	309	544	252	136	367	379	202	168	469	294	255
Tb927.9.16680	Tb927.9.16680	1_CDS	VSG pseudogene, degenerate and frameshifted	VSG	3	0	0	2	0	0	0	0	1	0	2	1	1	5
Tb10.v4.0245	Tb10.v4.0245	1_CDS	hypothetical protein	ZUnknown	5729	16802	6546	7807	12565	10464	5395	14686	25248	29435	10312	23413	13468	12112
Tb927.6.2280	Tb927.6.2280	1_CDS	prefoldin subunit, putative	ZUnknown	826	2515	513	1285	1826	881	746	1396	1564	1042	924	1772	1605	1492
utr_Tb927.6.2280	Tb927.6.2280	2_3UTR	prefoldin subunit, putative	ZUnknown	414	1415	271	610	994	438	324	657	777	471	499	860	758	724
Tb927.10.16120	Tb927.10.16120	1_CDS	inosine-5'-monophosphate dehydrogenase,IMP dehydrogenase	Nucleotides	4838	15616	2714	9176	13890	4589	4878	9341	7889	3964	6126	10415	11182	9809
utr_Tb927.10.16120	Tb927.10.16120	2_3UTR	inosine-5'-monophosphate dehydrogenase,IMP dehydrogenase	Nucleotides	1003	3382	594	1949	3029	1064	1021	1972	1813	954	1357	2336	2423	2019
Tb927.5.2150	Tb927.5.2150	1_CDS	hypothetical protein, conserved	Mito.pathway	1698	4260	849	2330	3630	1392	1542	2580	1373	809	962	1669	2593	2228
utr_Tb927.5.2150	Tb927.5.2150	2_3UTR	hypothetical protein, conserved	Mito.pathway	1025	2658	495	1340	2306	818	967	1754	1155	522	716	1104	1751	1425
Tb927.10.4830	Tb927.10.4830	1_CDS	hypothetical protein, conserved	ZUnknown	848	2744	466	1225	1835	731	1057	1837	1245	775	756	1501	1896	1646
utr_Tb927.10.4830	Tb927.10.4830	2_3UTR	hypothetical protein, conserved	ZUnknown	169	594	87	294	362	125	262	511	290	204	170	397	457	385
Tb927.9.330	Tb927.9.330	1_CDS	VSG pseudogene	VSG	5	3	0	1	0	0	0	0	3	1	0	0	0	1
Tb11.v5.0712.1-p1-CDS1	Tb11.v5.0712	1_CDS1.p1-CDS1	calcium-transporting ATPase, putative	Calcium	957	2551	646	1240	1797	955	622	1373	1525	1114	598	1491	940	827
utr_Tb11.v5.0712.1_1	Tb11.v5.0712	2_3UTR1_1	calcium-transporting ATPase, putative	Calcium	10	15	1	6	4	7	5	2	9	5	1	2	2	10
Tb927.7.2360	Tb927.7.2360	1_CDS	N-acetyltransferase, putative	Enzyme	1780	5563	1139	2372	3574	1707	1786	3181	1994	1275	1632	2940	3167	2749
utr_Tb927.7.2360	Tb927.7.2360	2_3UTR	N-acetyltransferase, putative	Enzyme	895	2130	516	1091	1645	831	755	1194	754	502	520	1158	1136	1024
Tb927.5.4610	Tb927.5.4610	1_CDS	VSG pseudogene	VSG	36	134	22	60	52	9	21	22	17	16	11	9	23	27
utr_Tb927.5.4610	Tb927.5.4610	2_3UTR	VSG pseudogene	VSG	0	0	0	0	0	0	0	0	0	0	0	0	0	0
Tb927.4.3480	Tb927.4.3480	1_CDS	hypothetical protein	ZUnknown	1138	2505	472	1334	1885	655	866	1477	581	387	415	698	1009	859
utr_Tb927.4.3480	Tb927.4.3480	2_3UTR	hypothetical protein	ZUnknown	1515	3822	671	1674	2590	936	1669	2732	1044	655	560	1242	1610	1307
Tb927.11.9920	Tb927.11.9920	1_CDS	polyubiquitin, putative	Ubiquitin.proteasome	19205	62995	13818	35750	46031	24783	24069	43006	17563	10837	15543	30040	40587	36184
utr_Tb927.11.9920	Tb927.11.9920	2_3UTR	polyubiquitin, putative	Ubiquitin.proteasome	418	1259	325	646	860	479	464	927	338	208	247	470	824	573
Tb927.1.1630	Tb927.1.1630	1_CDS	transcription elongation factor 1 homolog (ELOF1)	RNA.synthesis	272	663	134	325	504	225	224	416	220	114	119	286	322	293
Tb927.11.1600	Tb927.11.1600	1_CDS	tatD related deoxyribonuclease, putative	DNA	1165	2727	690	1648	2363	1254	724	1460	2293	1671	909	2285	1458	1355
Tb927.5.2680	Tb927.5.2680	1_CDS	hypothetical protein, conserved	ZUnknown	1782	4993	1271	2433	3295	2071	1849	3515	2150	1332	1189	2652	2516	2272
Tb11.v5.0931.1-p1-CDS1	Tb11.v5.0931	1_CDS1.p1-CDS1	variant surface glycoprotein (VSG), putative	VSG	0	1	0	0	0	0	0	0	0	0	0	1	0	1
Tb11.v5.0641.1-p1-CDS1	Tb11.v5.0641	1_CDS1.p1-CDS1	major vault protein, putative	Enzyme	985	2754	577	1437	2042	996	723	1596	1622	907	783	1779	1436	1155
Tb10.v4.0171	Tb10.v4.0171	1_CDS	VSG pseudogene	VSG	0	2	0	0	0	0	0	0	0	0	0	0	0	0
Tb927.10.15760	Tb927.10.15760	1_CDS	hypothetical protein, conserved, in flagellar proteomes, low homology to d tRNA methyltransferase of s: cerevisiae	Cytoskeleton	4034	12185	1999	5564	9341	2824	4000	6514	3530	2126	3407	4727	7122	6249
utr_Tb927.10.15760	Tb927.10.15760	2_3UTR	hypothetical protein, conserved, in flagellar proteomes, low homology to d tRNA methyltransferase of s: cerevisiae	Cytoskeleton	6509	21753	3459	9901	15755	5012	9621	14292	8100	5358	5885	10429	15012	12751
Tb927.9.1110	Tb927.9.1110	1_CDS	variant surface glycoprotein (VSG, atypical), putative	VSG	1	0	0	1	0	0	1	1	2	4	0	2	0	0
Tb927.9.3840	Tb927.9.3840	1_CDS	hypothetical protein, conserved	ZUnknown	341	924	215	486	900	340	259	532	662	385	250	651	549	496
Tb927.11.16530	Tb927.11.16530	1_CDS	hypothetical protein, conserved	Mito.pathway	2603	6550	1596	3363	4843	2471	1869	3653	3411	2153	1698	3665	2958	2541
utr_Tb927.11.16530	Tb927.11.16530	2_3UTR	hypothetical protein, conserved	Mito.pathway	207	547	138	237	390	225	136	278	246	160	120	277	215	185
Tb927.4.4380	Tb927.4.4380	1_CDS	vacuolar-type proton translocating pyrophosphatase 1, putative (PPase1)	Lysosome	8094	23170	5089	11815	19153	7347	6005	12756	7844	4022	6689	10656	12573	10499
utr_Tb927.4.4380	Tb927.4.4380	2_3UTR	vacuolar-type proton translocating pyrophosphatase 1, putative (PPase1)	Lysosome	2882	11186	1967	4658	6114	2941	5175	9237	5054	2535	3384	7016	7140	6069
Tb927.4.1240	Tb927.4.1240	1_CDS	hypothetical protein	ZUnknown	560	1331	244	615	977	348	542	776	249	204	197	381	525	460
utr_Tb927.4.1240	Tb927.4.1240	2_3UTR	hypothetical protein	ZUnknown	687	1742	308	824	1261	403	719	953	325	268	288	485	661	689
Tb927.7.660	Tb927.7.660	1_CDS	Cupin-like domain containing protein, putative	ZUnknown	996	2465	567	1176	1908	924	920	1689	1158	665	674	1379	1370	1259
utr_Tb927.7.660	Tb927.7.660	2_3UTR	Cupin-like domain containing protein, putative	ZUnknown	160	369	89	195	299	145	128	253	230	141	108	226	185	180
Tb927.10.15840	Tb927.10.15840	1_CDS	hypothetical protein, conserved	ZUnknown	1314	3401	901	1708	2624	1271	1059	2147	1424	793	735	1716	1534	1411
Tb927.4.1650	Tb927.4.1650	1_CDS	hypothetical protein, conserved	ZUnknown	1313	3871	655	1607	2304	890	1704	2381	531	490	559	818	1537	1345
Tb927.11.2920	Tb927.11.2920	1_CDS	glycerolphosphate mutase, putative	Glucose.glycerol	736	2080	498	968	1464	731	736	1407	1211	867	671	1352	1056	1017
Tb927.7.4550	Tb927.7.4550	1_CDS	Mitochondrial ribosomal protein L7/L12	Mito.translation	367	917	174	490	678	280	359	653	354	229	256	466	582	514
Tb927.5.3600.2	Tb927.5.3600	1_CDS2	ATP-dependent DEAD/H RNA helicase, putative Prp5, splicing?	RNA.processing	2783	7311	1761	3853	5765	2784	2452	4785	3428	1823	1770	3719	3788	3365
Tb927.5.3600.1	Tb927.5.3600	1_CDS1	ATP-dependent DEAD/H RNA helicase, putative Prp5, splicing?	RNA.processing	2518	6693	1613	3497	5224	2496	2211	4327	3125	1685	1584	3410	3406	3020
utr_Tb927.5.3600.2	Tb927.5.3600	2_3UTR2	ATP-dependent DEAD/H RNA helicase, putative Prp5, splicing?	RNA.processing	416	1274	267	593	806	482	480	877	899	684	382	855	644	607
utr_Tb927.5.3600.1	Tb927.5.3600	2_3UTR1	ATP-dependent DEAD/H RNA helicase, putative Prp5, splicing?	RNA.processing	416	1274	267	593	806	482	480	877	899	684	382	855	644	607
Tb927.9.4560	Tb927.9.4560	1_CDS	RBP32	RNA.binding	2050	5140	1131	2637	3671	1690	1179	2107	921	690	711	1495	1766	1563
Tb927.8.4870	Tb927.8.4870	1_CDS	DIGIT, flagellar component	Cytoskeleton	6510	19945	4064	9192	14340	6256	6862	12007	4753	2904	3821	6381	9459	7714
utr_Tb927.8.4870	Tb927.8.4870	2_3UTR	DIGIT, flagellar component	Cytoskeleton	290	944	179	391	557	307	315	592	289	213	211	359	528	409
Tb927.8.1550	Tb927.8.1550	1_CDS	paraflagellar rod protein PFC3	Cytoskeleton	11670	34314	6848	14590	22495	10123	10765	20841	6941	4326	6300	9793	15137	12642
Tb927.7.3380	Tb927.7.3380	1_CDS	Ribosomal L28e protein family/Mak16 protein C-terminal region, putative	ZUnknown	375	1186	200	553	673	304	455	762	750	433	454	941	769	640
utr_Tb927.7.3380	Tb927.7.3380	2_3UTR	Ribosomal L28e protein family/Mak16 protein C-terminal region, putative	ZUnknown	185	567	97	222	310	132	262	400	446	272	272	518	440	393
Tb927.11.17150	Tb927.11.17150	1_CDS	VSG pseudogene, frameshifted	VSG	2	0	0	3	0	0	1	0	1	0	0	1	0	3
Tb11.v5.0507.1-p1-CDS1	Tb11.v5.0507	1_CDS1.p1-CDS1	hypothetical protein, conserved	ZUnknown	1101	2810	670	1491	2200	1142	772	1496	1584	1018	827	1783	1327	1279
Tb927.8.7210	Tb927.8.7210	1_CDS	hypothetical protein, conserved	ZUnknown	363	942	181	451	701	281	421	594	410	232	217	484	500	504
Tb927.7.7060	Tb927.7.7060	1_CDS	Got1/Sft2-like family, putative	ZUnknown	96	299	54	112	140	70	114	142	31	30	34	49	76	82
utr_Tb927.7.7060	Tb927.7.7060	2_3UTR	Got1/Sft2-like family, putative	ZUnknown	291	820	158	335	413	175	433	532	86	114	77	145	276	244
Tb927.11.16970	Tb927.11.16970	1_CDS	protein phosphatase 4, putative	Protein.phosphatase	2173	5679	1279	2831	4468	2076	1864	3567	2344	1208	1609	3003	3103	2757
utr_Tb927.11.16970	Tb927.11.16970	2_3UTR	protein phosphatase 4, putative	Protein.phosphatase	2971	8205	1938	4183	6687	3191	3657	6208	4266	2445	2304	5200	5290	4457
Tb927.9.3930	Tb927.9.3930	1_CDS	Telomere binding complex protein	DNA	788	2202	501	1039	1507	735	754	1516	1460	861	635	1324	1121	1031
Tb927.7.2660	Tb927.7.2660	1_CDS	ZC3H20	RNA.binding	1365	3217	441	1861	2026	618	1367	1912	300	270	321	506	1438	1057
utr_Tb927.7.2660	Tb927.7.2660	2_3UTR	ZC3H20	RNA.binding	5231	12353	1925	7499	8550	2887	7339	8235	1548	1456	1217	2643	6686	4856
Tb927.9.7160	Tb927.9.7160	1_CDS	hypothetical protein, conserved	ZUnknown	538	1580	278	705	995	412	644	926	490	278	348	575	836	749
utr_Tb927.9.7160	Tb927.9.7160	2_3UTR	hypothetical protein, conserved	ZUnknown	190	382	96	248	324	139	139	203	110	83	70	122	208	154
Tb927.10.11100	Tb927.10.11100	1_CDS	deoxyribodipyrimidine photolyase, putative,DNA repair enzyme, putative	DNA	2234	6134	1375	2999	4701	2053	1604	3471	2271	1144	1158	2713	2554	2183
utr_Tb927.10.11100	Tb927.10.11100	2_3UTR	deoxyribodipyrimidine photolyase, putative,DNA repair enzyme, putative	DNA	584	1734	368	770	1217	552	553	1058	731	349	364	835	780	701
Tb927.3.5040	Tb927.3.5040	1_CDS	hypothetical protein, conserved	ZUnknown	2465	6103	1441	3083	5094	2235	2426	5020	3232	1753	1657	3794	3991	3527
Tb927.11.9600	Tb927.11.9600	1_CDS	hypothetical protein, conserved	ZUnknown	1379	3353	653	1567	2496	1010	1109	1984	1090	684	733	1460	1491	1323
utr_Tb927.11.9600	Tb927.11.9600	2_3UTR	hypothetical protein, conserved	ZUnknown	994	2648	522	1161	1885	684	815	1722	968	550	541	1160	1156	1035
Tb927.6.2720	Tb927.6.2720	1_CDS	calcium-binding protein, putative	Calcium	1677	4754	1072	2251	3523	1652	1696	3188	1926	1362	1074	2700	2365	2173
Tb927.11.3120	Tb927.11.3120	1_CDS	nucleolar GTP-binding protein 1 (NOG1)	rRNA.tRNA.process	5274	14496	3799	7876	13248	6630	3754	8541	9345	4321	4925	11940	8546	7295
utr_Tb927.11.3120	Tb927.11.3120	2_3UTR	nucleolar GTP-binding protein 1 (NOG1)	rRNA.tRNA.process	369	1341	275	641	1048	535	415	867	866	444	503	1136	777	682
Tb927.10.11040	Tb927.10.11040	1_CDS	hypothetical protein, conserved	ZUnknown	1574	3748	835	1893	2460	1301	1013	2294	1482	1042	931	2057	1690	1582
utr_Tb927.10.11040	Tb927.10.11040	2_3UTR	hypothetical protein, conserved	ZUnknown	362	795	189	411	547	297	245	496	298	214	141	431	349	322
Tb927.11.9210	Tb927.11.9210	1_CDS	NOL1/NOP2/sun family, putative	ZUnknown	1846	4994	1230	2592	3728	1856	1265	2503	3386	1879	1674	3744	2305	2132
utr_Tb927.11.9210	Tb927.11.9210	2_3UTR	NOL1/NOP2/sun family, putative	ZUnknown	605	1696	407	937	1230	773	713	1291	1068	542	444	1288	1080	1041
Tb927.9.15030	Tb927.9.15030	1_CDS	DNA polymerase epsilon subunit b, putative	DNA	1296	3206	850	1724	2652	1341	982	2188	2664	1918	997	2559	1722	1596
Tb927.10.6920	Tb927.10.6920	1_CDS	hypothetical protein	ZUnknown	616	1678	426	754	1144	596	427	1006	1156	917	548	1177	731	671
utr_Tb927.10.6920	Tb927.10.6920	2_3UTR	hypothetical protein	ZUnknown	752	1808	461	802	1187	636	448	1108	1153	943	465	1167	649	621
Tb927.8.3330	Tb927.8.3330	1_CDS	mitochondrial carrier protein, MCP18	Mito.transport	1019	2459	566	1152	1529	751	745	1507	382	323	411	748	933	868
utr_Tb927.8.3330	Tb927.8.3330	2_3UTR	mitochondrial carrier protein, MCP18	Mito.transport	662	1689	392	751	1076	512	758	1275	274	244	238	590	765	665
Tb927.5.160	Tb927.5.160	1_CDS	retrotransposon hot spot protein (RHS, pseudogene), putative	RHS	84	246	44	107	201	70	93	121	41	47	40	64	135	101
Tb11.v5.0134.1-p1-CDS2	Tb11.v5.0134	1_CDS1-p1-CDS2	variant surface glycoprotein (VSG), pseudogene	VSG	0	0	0	0	0	0	0	0	0	0	0	0	0	0
Tb11.v5.0134.1-p1-CDS1	Tb11.v5.0134	1_CDS1.p1-CDS1	variant surface glycoprotein (VSG), pseudogene	VSG	0	0	0	0	0	0	0	0	2	0	0	3	0	1
Tb927.5.1760	Tb927.5.1760	1_CDS	Isoprenylcysteine alpha-carbonyl methylesterase, putative	ZUnknown	5317	14560	2977	7037	10260	4322	4857	9109	2932	1854	2590	4993	7836	6370
utr_Tb927.5.1760	Tb927.5.1760	2_3UTR	Isoprenylcysteine alpha-carbonyl methylesterase, putative	ZUnknown	1940	5611	1113	2406	3987	1623	1875	3547	1015	549	821	1829	2943	2381
Tb927.11.1770	Tb927.11.1770	1_CDS	hypothetical protein, conserved	ZUnknown	737	2019	396	992	1488	616	577	1160	727	413	457	942	949	884
utr_Tb927.11.1770	Tb927.11.1770	2_3UTR	hypothetical protein, conserved	ZUnknown	568	1433	308	848	1177	455	558	914	559	365	372	747	837	708
Tb11.v5.0309.1-p1-CDS1	Tb11.v5.0309	1_CDS1.p1-CDS1	THT1 - hexose transporter, putative	Transporter	2214	6593	1155	4035	4369	1579	5903	12627	1526	834	1485	2159	5974	4963
utr_Tb11.v5.0309.1_2	Tb11.v5.0309	2_3UTR1_2	THT1 - hexose transporter, putative	Transporter	695	2147	385	1274	1474	464	2706	5282	531	290	423	819	2417	1934
Tb927.10.14650	Tb927.10.14650	1_CDS	hypothetical protein, conserved	ZUnknown	709	1595	315	836	1202	496	546	894	661	472	441	769	686	664
utr_Tb927.10.14650	Tb927.10.14650	2_3UTR	hypothetical protein, conserved	ZUnknown	645	1560	305	695	1145	464	487	917	655	461	346	756	606	561
Tb927.11.7840	Tb927.11.7840	1_CDS	ribonucleoside-diphosphate reductase large chain (RNR1)	Nucleotides	7167	21760	4346	10278	15800	6600	6332	12843	8876	4639	4536	10039	10134	8754
Tb927.4.4990	Tb927.4.4990	1_CDS	ubiquinol-cytochrome c reductase, putative	Mito.e.transport	138	367	73	151	198	105	286	403	99	86	96	205	305	245
utr_Tb927.4.4990	Tb927.4.4990	2_3UTR	ubiquinol-cytochrome c reductase, putative	Mito.e.transport	15	60	7	23	26	23	49	48	14	13	14	25	62	37
Tb11.v5.0199.1-p1-CDS1	Tb11.v5.0199	1_CDS1.p1-CDS1	universal minicircle sequence binding protein, putative	Mito.DNA	3215	8476	2187	3833	7216	3199	1174	2594	4806	3100	3550	7052	2446	2735
Tb09.v4.0202	Tb09.v4.0202	1_CDS	variant surface glycoprotein (VSG), putative	VSG	2	8	1	0	3	2	1	0	1	0	0	0	0	0
Tb927.5.1090	Tb927.5.1090	1_CDS	threonyl-tRNA synthetase, putative	Translation.tRNA	7950	22497	4922	10992	18948	7745	5929	11418	8736	4373	5671	10230	11753	10569
Tb927.9.1850	Tb927.9.1850	1_CDS	60S ribosomal protein L35	Ribosome	6693	18279	3795	8452	14904	5725	6465	13326	11066	5569	6791	11526	13491	14842
utr_Tb927.9.1850	Tb927.9.1850	2_3UTR	60S ribosomal protein L35	Ribosome	3287	9417	2038	4122	7655	2896	2996	5983	4839	2627	2829	5294	6108	6431
Tb11.v5.0451.1-p1-CDS1	Tb11.v5.0451	1_CDS1.p1-CDS1	hypothetical protein, conserved	ZUnknown	1035	2506	569	1501	2215	851	900	1692	409	335	430	692	1333	1034
Tb927.9.10200	Tb927.9.10200	1_CDS	hypothetical protein, conserved	ZUnknown	559	1432	342	736	983	472	652	1037	1350	1031	723	1516	1018	1010
Tb927.5.100	Tb927.5.100	1_CDS	ESAG9 pseudogene	ESAG.pseudo	4	0	0	3	0	0	0	0	1	1	0	1	0	1
Tb927.1.2360	Tb927.1.2360	1_CDS	alpha tubulin	Cytoskeleton	78734	207058	56134	109203	169204	87580	50374	123585	148958	87965	76056	170587	92010	94161
utr_Tb927.1.2360	Tb927.1.2360	2_3UTR	alpha tubulin	Cytoskeleton	3415	8110	2619	5065	6712	4848	1821	3693	4556	3494	2362	5413	3208	2969
Tb927.8.2550	Tb927.8.2550	1_CDS	mitochondrial DNA primase (PRI1)	Mito.DNA	4605	13103	2492	5523	9361	3293	3204	6213	3267	2147	2579	3986	5066	4504
utr_Tb927.8.2550	Tb927.8.2550	2_3UTR	mitochondrial DNA primase (PRI1)	Mito.DNA	3055	9364	1767	3783	6420	2386	2963	4927	2466	1785	1548	3237	3858	3241
Tb927.9.9970	Tb927.9.9970	1_CDS	SNAP50, transcription of SLRNA gene	RNA.synthesis	1487	3640	947	1814	2777	1384	1119	2329	2061	1151	971	2365	1984	1759
utr_Tb927.9.9970	Tb927.9.9970	2_3UTR	SNAP50, transcription of SLRNA gene	RNA.synthesis	403	947	286	520	777	416	307	643	637	339	244	695	552	464
Tb927.10.1950	Tb927.10.1950	1_CDS	leucine-rich repeat protein (LRRP)	LRRP	1886	4840	1183	2439	3859	1853	1196	2629	2526	1490	1181	2616	2033	1828
utr_Tb927.10.1950	Tb927.10.1950	2_3UTR	leucine-rich repeat protein (LRRP)	LRRP	173	478	95	257	329	180	99	227	238	169	114	258	199	156
Tb11.0240	Tb11.0240	1_CDS	VSG pseudogene	VSG	0	0	0	0	0	0	0	0	0	0	0	0	0	0
Tb927.6.830	Tb927.6.830	1_CDS	hypothetical protein, conserved	ZUnknown	535	1234	285	562	887	395	283	472	293	187	218	353	397	381
utr_Tb927.6.830	Tb927.6.830	2_3UTR	hypothetical protein, conserved	ZUnknown	972	2334	492	1110	1852	728	1023	1464	728	522	423	929	1239	967
Tb927.4.1990	Tb927.4.1990	1_CDS	RNA helicase, SUV3 homologue, putative,in mitochondrion	Mito.RNA	2115	6008	1231	2755	3853	1834	1795	3387	1940	1217	1245	2440	2333	2053
Tb927.9.14260	Tb927.9.14260	1_CDS	hypothetical protein, conserved	ZUnknown	2642	7113	1799	3747	5470	2648	1809	4001	5656	4590	2311	5101	3122	2670
utr_Tb927.9.14260	Tb927.9.14260	2_3UTR	hypothetical protein, conserved	ZUnknown	389	1084	268	525	799	332	378	758	983	869	378	969	543	408
Tb927.10.7160	Tb927.10.7160	1_CDS	procyclin-associated gene 1 (PAG1) protein, putative	PAG	18	56	10	21	41	15	38	40	13	16	11	13	30	30
Tb927.1.1080	Tb927.1.1080	1_CDS	TFIIH basal transcription factor subunit (TSP1)	RNA.synthesis	1001	2317	550	1224	1849	850	762	1596	1526	914	648	1399	1104	974
utr_Tb927.1.1080	Tb927.1.1080	2_3UTR	TFIIH basal transcription factor subunit (TSP1)	RNA.synthesis	146	329	101	155	326	103	94	238	283	154	104	194	145	142
Tb927.1.1160	Tb927.1.1160	1_CDS	PPR3	Mito.translation	1132	2639	640	1406	2230	967	789	1690	1952	1223	876	2031	1423	1343
Tb927.7.6220	Tb927.7.6220	1_CDS	protein kinase, putative	Protein.kinase	1733	4465	830	2370	3534	1117	1577	2358	649	496	682	914	2025	1662
utr_Tb927.7.6220	Tb927.7.6220	2_3UTR	protein kinase, putative	Protein.kinase	124	319	68	174	237	85	87	159	39	28	29	67	136	113
Tb11.v5.0639.1-p1-CDS1	Tb11.v5.0639	1_CDS1.p1-CDS1	hypothetical protein, conserved	ZUnknown	653	2908	404	1044	1265	551	1385	2168	764	505	658	1163	1822	1300
utr_Tb11.v5.0639.1_1	Tb11.v5.0639	2_3UTR1_1	hypothetical protein, conserved	ZUnknown	50	238	31	96	112	46	136	219	87	51	59	120	198	121
Tb927.3.5430	Tb927.3.5430	1_CDS	hypothetical protein, conserved	ZUnknown	1437	3659	915	1863	3094	1335	1194	2047	2071	1442	1112	2142	1938	1673
Tb11.v5.1004.1-p1-CDS1	Tb11.v5.1004	1_CDS1.p1-CDS1	hypothetical protein, conserved	ZUnknown	0	0	0	0	0	0	0	0	0	0	0	0	0	0
utr_Tb11.v5.1004.1_1	Tb11.v5.1004	2_3UTR1_1	hypothetical protein, conserved	ZUnknown	1601	1608	2202	2679	2106	4993	4819	8544	15743	16788	3383	6484	3866	2553
Tb927.7.5390	Tb927.7.5390	1_CDS	hypothetical protein, conserved	ZUnknown	2316	5927	1443	2975	4393	2052	1960	3900	1890	1002	1128	2515	3041	2727
Tb927.2.910	Tb927.2.910	1_CDS	ESAG4 pseudogene	ESAG.pseudo	1839	4385	1233	2337	3504	1793	1565	3000	1487	876	778	1959	2195	2253
utr_Tb927.2.910	Tb927.2.910	2_3UTR	ESAG4 pseudogene	ESAG.pseudo	47	115	33	76	90	45	35	58	24	12	14	40	50	49
Tb927.11.20260	Tb927.11.20260	1_CDS	variant surface glycoprotein (VSG, pseudogene), putative,variant surface glycoprotein (VSG), degenerate and frameshifted	VSG	11	4	4	1	4	3	6	4	2	9	1	4	0	4
Tb927.9.7860	Tb927.9.7860	1_CDS	hypothetical protein, conserved	ZUnknown	4	13	2	3	9	4	0	0	3	3	0	2	1	0
Tb927.10.1670	Tb927.10.1670	1_CDS	hypothetical protein	ZUnknown	43	100	23	49	69	34	42	74	84	80	62	92	55	67
utr_Tb927.10.1670	Tb927.10.1670	2_3UTR	hypothetical protein	ZUnknown	23	85	13	29	49	18	48	63	70	84	44	75	51	58
Tb927.11.16550	Tb927.11.16550	1_CDS	ZC3H46	RNA.binding	1047	2909	558	1369	2064	664	1160	1569	310	278	368	486	1016	969
utr_Tb927.11.16550	Tb927.11.16550	2_3UTR	ZC3H46	RNA.binding	3142	8450	1849	4486	6133	2371	5474	5443	1061	1088	797	1816	3591	2912
Tb10.v4.0144	Tb10.v4.0144	1_CDS	VSG pseudogene	VSG	0	0	0	0	0	0	0	0	0	0	0	0	0	0
Tb927.10.5780	Tb927.10.5780	1_CDS	amino acid tansporter, putative	Amino.acid.transport	1373	2835	702	1482	2101	967	912	1717	517	351	389	697	930	864
Tb927.3.2930	Tb927.3.2930	1_CDS	RBP6	RNA.binding	210	483	96	239	387	136	202	225	86	67	54	120	174	180
utr_Tb927.3.2930	Tb927.3.2930	2_3UTR	RBP6	RNA.binding	695	1664	392	954	1349	638	915	724	334	290	170	505	683	594
Tb11.v5.0458.1-p1-CDS1	Tb11.v5.0458	1_CDS1.p1-CDS1	hypothetical protein, conserved	ZUnknown	401	1203	251	566	888	399	314	600	298	196	213	387	489	416
Tb927.6.790	Tb927.6.790	1_CDS	GRESAG 4, putative receptor-type adenylate cyclase	GRESAG	1056	2842	655	1386	1896	946	847	1694	885	549	542	1122	1273	1224
Tb927.3.1130	Tb927.3.1130	1_CDS	DNA polymerase delta subunit 2, putative	DNA	1725	4411	1115	2375	3759	1803	1233	2553	3455	1967	1444	3441	2200	2040
utr_Tb927.3.1130	Tb927.3.1130	2_3UTR	DNA polymerase delta subunit 2, putative	DNA	557	1372	355	736	1170	626	403	915	1308	810	498	1167	714	623
Tb927.11.1740	Tb927.11.1740	1_CDS	intraflagellar transport protein IFT88	Cytoskeleton	4350	14092	2566	6365	9210	3757	4587	9013	4235	2439	2969	5216	7439	5953
utr_Tb927.11.1740	Tb927.11.1740	2_3UTR	intraflagellar transport protein IFT88	Cytoskeleton	427	1452	258	565	887	364	423	837	455	245	275	540	574	429
Tb927.5.2690	Tb927.5.2690	1_CDS	inositol-1(or 4)-monophosphatase 1, putative (IMPase 1)	Signalling	671	1476	304	742	1226	423	481	744	577	329	327	564	675	650
utr_Tb927.5.2690	Tb927.5.2690	2_3UTR	inositol-1(or 4)-monophosphatase 1, putative (IMPase 1)	Signalling	234	458	103	246	450	165	198	296	239	172	93	211	265	252
Tb927.5.4150	Tb927.5.4150	1_CDS	hypothetical protein, conserved, putative hydrolase type	ZUnknown	2577	6185	1375	2834	4549	2047	1975	3726	2399	1430	1426	3025	3015	2567
utr_Tb927.5.4150	Tb927.5.4150	2_3UTR	hypothetical protein, conserved, putative hydrolase type	ZUnknown	1203	3139	742	1366	2247	1032	1252	2228	1439	918	641	1708	1701	1480
Tb927.4.5040	Tb927.4.5040	1_CDS	dihydrolipoamide dehydrogenase, putative	Enzyme	923	2492	578	1305	1928	934	721	1448	1149	763	575	1340	1278	1085
utr_Tb927.4.5040	Tb927.4.5040	2_3UTR	dihydrolipoamide dehydrogenase, putative	Enzyme	296	810	205	478	661	311	337	552	550	327	215	544	473	392
Tb927.10.15310	Tb927.10.15310	1_CDS	hypothetical protein, conserved, linked to melarsoprol resistance, no yeast/human by NCBI	ZUnknown	1788	5083	948	2310	3688	1208	1422	1906	479	402	594	759	1765	1303
utr_Tb927.10.15310	Tb927.10.15310	2_3UTR	hypothetical protein, conserved, linked to melarsoprol resistance, no yeast/human by NCBI	ZUnknown	4561	12927	2698	6073	9170	3615	4964	6363	2164	1852	1716	3339	5812	4277
Tb927.11.18130	Tb927.11.18130	1_CDS	hypothetical protein, conserved (pseudogene)	Pseudogene	0	0	0	0	0	0	0	0	1	0	0	1	0	0
Tb927.6.5030	Tb927.6.5030	1_CDS	leucine-rich repeat protein (LRRP)	LRRP	1684	5218	1021	2398	3301	1576	2290	3985	1808	1143	1191	2186	2907	2516
Tb927.7.3970	Tb927.7.3970	1_CDS	hypothetical protein, conserved	ZUnknown	1428	3806	777	1517	2404	944	1179	1494	304	265	378	561	1164	1055
utr_Tb927.7.3970	Tb927.7.3970	2_3UTR	hypothetical protein, conserved	ZUnknown	3750	10617	2358	4472	6659	2976	5383	5187	840	964	788	1705	4215	3351
Tb927.11.15380	Tb927.11.15380	1_CDS	hypothetical protein	ZUnknown	265	579	122	391	506	249	218	362	259	302	140	304	313	267
Tb927.8.3730	Tb927.8.3730	1_CDS	COPI associated protein, putative	ZUnknown	780	2088	321	875	1231	537	887	1095	548	336	356	546	976	739
utr_Tb927.8.3730	Tb927.8.3730	2_3UTR	COPI associated protein, putative	ZUnknown	1180	2763	507	1183	1894	796	1193	1545	770	446	438	701	1209	1006
Tb927.7.3370	Tb927.7.3370	1_CDS	intraflagellar transport protein IFT74	Cytoskeleton	3482	13577	1987	5437	7317	3031	5861	9749	5581	3173	4324	7691	9631	7430
utr_Tb927.7.3370	Tb927.7.3370	2_3UTR	intraflagellar transport protein IFT74	Cytoskeleton	1213	4375	682	1886	2673	1035	1711	2990	1826	1113	1312	2383	2803	2350
Tb927.11.14070	Tb927.11.14070	1_CDS	RDK1 protein kinase	Protein.kinase	3766	9749	2193	4749	6875	3080	3236	6171	1891	1446	1438	2764	3960	3252
utr_Tb927.11.14070	Tb927.11.14070	2_3UTR	RDK1 protein kinase	Protein.kinase	1243	3007	751	1420	2212	996	1147	2265	477	358	374	849	1249	1084
Tb927.9.1500	Tb927.9.1500	1_CDS	NEK15 protein kinase	Protein.kinase	2234	5073	1170	2537	3550	1699	1395	2950	2073	1548	1266	2882	2200	2124
utr_Tb927.9.1500	Tb927.9.1500	2_3UTR	NEK15 protein kinase	Protein.kinase	647	1564	409	770	1159	559	613	1127	735	554	353	1061	787	749
Tb11.v5.0865.1-p1-CDS1	Tb11.v5.0865	1_CDS1.p1-CDS1	receptor-type adenylate cyclase GRESAG 4, putative	ESAG	1209	3221	662	1684	2373	1011	1140	1953	540	404	506	833	1571	1271
Tb927.4.3730	Tb927.4.3730	1_CDS	hypothetical protein, conserved	ZUnknown	580	1520	284	705	1045	400	569	919	910	586	524	1045	971	864
utr_Tb927.4.3730	Tb927.4.3730	2_3UTR	hypothetical protein, conserved	ZUnknown	217	412	92	249	356	156	125	227	213	131	126	224	214	183
Tb927.10.3230	Tb927.10.3230	1_CDS	protein kinase, putative	Protein.kinase	1725	4223	920	2080	2978	1186	1526	2779	859	726	618	1422	1990	1701
utr_Tb927.10.3230	Tb927.10.3230	2_3UTR	protein kinase, putative	Protein.kinase	966	2409	545	1179	1762	771	1058	1649	754	500	349	868	1319	1126
Tb11.NT.1	Tb11.NT.1	3_ncRNA	Noncoding RNA, putative	ncRNA	244	516	153	290	532	241	250	424	472	262	227	404	462	365
Tb4.NT.21	Tb4.NT.21	3_ncRNA	Noncoding RNA, putative	ncRNA	39	104	29	61	84	30	48	65	22	24	19	41	47	56
Tb927.2.4050	Tb927.2.4050	1_CDS	hypothetical protein, conserved	ZUnknown	3264	9301	1990	4829	7256	3024	3306	5547	2005	1286	1828	2786	5040	4112
utr_Tb927.2.4050	Tb927.2.4050	2_3UTR	hypothetical protein, conserved	ZUnknown	1554	4117	895	2102	3567	1471	1724	2772	952	672	716	1293	2453	1966
Tb927.5.4650	Tb927.5.4650	1_CDS	VSG pseudogene,variant surface glycoprotein, degenerate	VSG	0	2	0	1	0	1	0	0	0	0	0	1	0	1
utr_Tb927.5.4650	Tb927.5.4650	2_3UTR	VSG pseudogene,variant surface glycoprotein, degenerate	VSG	0	0	0	0	0	0	0	0	0	0	0	0	0	0
Tb927.7.1030	Tb927.7.1030	1_CDS	heat shock 70 kDa protein, putative (HSP70b)	Chaperone	3308	9778	1888	4434	6683	2818	3047	6355	4615	2345	2319	5099	4419	3831
Tb927.9.11050	Tb927.9.11050	1_CDS	4E-IP, 4EIP, 4E-interacting protein, putative	Translation	3812	12264	1876	5248	8468	2650	3639	5857	1930	1277	2106	2952	6176	4360
utr_Tb927.9.11050	Tb927.9.11050	2_3UTR	4E-IP, 4EIP, 4E-interacting protein, putative	Translation	6845	18708	3574	9317	15424	5126	6438	9373	3122	2298	2393	4709	9202	6578
Tb927.6.1340	Tb927.6.1340	1_CDS	cyclophilin-type peptidyl-prolyl cis-trans isomerase, putative (PPIase)	Chaperone	156	325	96	178	251	132	126	249	273	241	137	325	278	256
utr_Tb927.6.1340	Tb927.6.1340	2_3UTR	cyclophilin-type peptidyl-prolyl cis-trans isomerase, putative (PPIase)	Chaperone	97	201	74	112	162	83	86	153	154	149	77	169	154	152
Tb927.8.1384	Tb927.8.1384	4_rRNA	5S(M5) ribosomal RNA	rRNA	53	2447	67	309	8	161	11073	16594	46970	34868	8272	26948	7524	8948
Tb927.6.1190	Tb927.6.1190	1_CDS	Plus-3 domain/Zinc finger, C3HC4 type (RING finger), putative	ZUnknown	897	2825	513	1149	1620	758	941	1615	775	488	599	1127	1285	1151
utr_Tb927.6.1190	Tb927.6.1190	2_3UTR	Plus-3 domain/Zinc finger, C3HC4 type (RING finger), putative	ZUnknown	926	2805	576	1147	1873	866	1137	2016	1002	633	683	1425	1437	1233
Tb927.8.6440	Tb927.8.6440	1_CDS	RBP20	RNA.binding	1479	4030	933	1810	3142	1311	1179	2140	1581	840	1065	2125	2100	2127
Tb927.3.4770	Tb927.3.4770	1_CDS	leucine-rich repeat protein (LRRP)	LRRP	659	1893	391	913	1333	601	708	1238	1214	807	557	1264	1036	920
Tb11.1780.1-p1-CDS2	Tb11.1780	1_CDS1-p1-CDS2	retrotransposon hot spot protein (RHS1, pseudogene), putative	RHS	881	2257	440	1077	1635	691	892	1248	694	414	465	813	1194	1045
Tb11.1780.1-p1-CDS1	Tb11.1780	1_CDS1-p1-CDS1	retrotransposon hot spot protein (RHS1, pseudogene), putative	RHS	61	223	37	96	159	60	84	158	71	54	53	90	118	109
Tb05.5K5.290	Tb05.5K5.290	1_CDS	hypothetical protein	ZUnknown	197	380	100	194	294	160	101	212	166	134	62	214	174	192
Tb11.NT.31	Tb11.NT.31	3_ncRNA	Noncoding RNA, putative	ncRNA	1096	3152	732	1384	2101	985	1592	2338	623	566	382	894	1675	1205
Tb927.4.3610	Tb927.4.3610	1_CDS	protein phosphatase 1, putative	Protein.phosphatase	764	2110	481	1079	1578	701	540	1102	804	528	472	1078	979	917
Tb927.9.930	Tb927.9.930	1_CDS	VSG pseudogene	VSG	1	0	1	0	0	0	0	0	1	0	0	0	0	0
Tb927.11.15800	Tb927.11.15800	1_CDS	CIF1 = TOEFAZ1	Cytoskeleton	2976	9759	1680	4774	7134	2778	2876	5358	3364	1821	2436	4515	5699	4651
utr_Tb927.11.15800	Tb927.11.15800	2_3UTR	CIF1 = TOEFAZ1	Cytoskeleton	1215	3557	765	1935	3372	1187	986	1747	1142	726	618	1556	1840	1630
Tb927.10.9730	Tb927.10.9730	1_CDS	hypothetical protein, conserved	ZUnknown	2172	5171	1349	2388	3365	2045	1601	3427	2482	1787	1251	3593	2137	2163
utr_Tb927.10.9730	Tb927.10.9730	2_3UTR	hypothetical protein, conserved	ZUnknown	1261	2855	869	1350	1943	1225	748	1596	1201	868	570	1735	980	978
Tb927.10.14280	Tb927.10.14280	1_CDS	mitochondrial carrier protein, MCP20	Mito.transport	842	2104	446	961	1602	663	520	1028	1242	757	636	1331	973	889
utr_Tb927.10.14280	Tb927.10.14280	2_3UTR	mitochondrial carrier protein, MCP20	Mito.transport	431	1096	225	608	882	350	331	570	755	486	323	794	543	589
Tb927.11.3260	Tb927.11.3260	1_CDS	mitochondrial DNA polymerase I protein D, putative (POLID)	Mito.DNA	7897	23160	4350	10482	16346	6658	6539	12264	5069	3717	4163	7016	9850	8259
utr_Tb927.11.3260	Tb927.11.3260	2_3UTR	mitochondrial DNA polymerase I protein D, putative (POLID)	Mito.DNA	729	2577	440	1111	1652	685	1058	1712	569	463	463	855	1418	1137
Tb927.5.5190	Tb927.5.5190	1_CDS	VSG pseudogene,variant surface glycoprotein, degenerate	VSG	0	1	0	0	0	0	1	0	0	1	0	1	0	1
Tb927.11.14350	Tb927.11.14350	1_CDS	mitochondrial carrier protein, MCP22	Mito.transport	981	2402	639	1286	1883	986	727	1499	1367	879	715	1518	1182	1132
Tb927.9.10170	Tb927.9.10170	1_CDS	anaphase-promoting complex APC11	Cell.cycle	171	597	102	257	382	164	252	360	382	225	169	337	333	300
utr_Tb927.9.10170	Tb927.9.10170	2_3UTR	anaphase-promoting complex APC11	Cell.cycle	182	671	117	290	474	220	270	495	408	285	226	408	418	403
Tb927.11.2310.2	Tb927.11.2310	1_CDS2	hypothetical protein, conserved	ZUnknown	1498	3690	922	1955	2715	1296	1292	2188	1389	870	778	1628	1715	1571
Tb927.11.2310.1	Tb927.11.2310	1_CDS1	hypothetical protein, conserved	ZUnknown	1496	3686	920	1952	2713	1294	1290	2185	1388	870	778	1628	1714	1570
Tb927.3.5610	Tb927.3.5610	1_CDS	ribosomal protein L3 mitochondrial, putative	Mito.translation	1209	3017	805	1562	2432	1138	1104	2127	1764	1233	919	2035	1729	1543
Tb927.11.190	Tb927.11.190	1_CDS	elongation factor, putative	Translation	2237	5963	1212	2754	3812	1675	1907	3326	1016	812	875	1632	2167	1833
utr_Tb927.11.190	Tb927.11.190	2_3UTR	elongation factor, putative	Translation	586	1737	383	742	1082	486	590	1012	307	231	232	493	620	515
Tb10.v4.0248	Tb10.v4.0248	1_CDS	hypothetical protein	ZUnknown	629	1677	405	737	1161	633	448	985	1092	968	547	1116	780	764
Tb927.11.6400	Tb927.11.6400	1_CDS	kinesin	Cytoskeleton	3873	10335	2157	4806	6879	3378	3775	7386	2327	1351	1925	3640	5154	4571
utr_Tb927.11.6400	Tb927.11.6400	2_3UTR	kinesin	Cytoskeleton	241	719	134	322	448	221	350	615	158	112	136	275	394	337
Tb927.1.1990	Tb927.1.1990	1_CDS	Pre-mRNA-splicing factor 38, putative	RNA.processing	494	1259	312	647	1032	444	483	973	945	719	453	957	711	757
Tb927.11.19010	Tb927.11.19010	1_CDS	variant surface glycoprotein (VSG), putative	VSG	948	2626	224	1288	1200	371	799	826	359	299	321	582	469	504
Tb927.8.7580	Tb927.8.7580	1_CDS	RING-variant domain containing protein, putative	ZUnknown	4759	14318	2572	6588	10433	3779	5034	9978	5486	3057	3685	6413	9820	7995
utr_Tb927.8.7580	Tb927.8.7580	2_3UTR	RING-variant domain containing protein, putative	ZUnknown	2001	5883	1146	2948	4278	1593	2231	4056	2988	2039	1568	3014	3980	3387
Tb11.0230	Tb11.0230	1_CDS	variant surface glycoprotein (VSG), putative	VSG	0	0	0	0	0	0	0	0	0	0	0	0	0	0
Tb927.11.15970	Tb927.11.15970	1_CDS	Guanine nucleotide exchange factor in Golgi transport N-terminal/Sec7 domain containing protein, putative	ZUnknown	5418	14429	3599	7706	11764	5905	4196	8911	10645	6194	4554	11355	7183	6396
utr_Tb927.11.15970	Tb927.11.15970	2_3UTR	Guanine nucleotide exchange factor in Golgi transport N-terminal/Sec7 domain containing protein, putative	ZUnknown	1170	3302	854	1656	2663	1405	1038	2242	2716	1659	1089	2765	1740	1559
Tb927.8.8000	Tb927.8.8000	1_CDS	hypothetical protein, conserved	ZUnknown	3142	8337	1796	3947	5677	2750	3021	5572	2251	1500	1499	3150	3815	3350
utr_Tb927.8.8000	Tb927.8.8000	2_3UTR	hypothetical protein, conserved	ZUnknown	487	1393	378	621	981	486	469	798	398	220	156	441	566	456
Tb927.4.4480	Tb927.4.4480	1_CDS	hypothetical protein, conserved	ZUnknown	3537	10307	1917	4652	6438	3037	3448	5901	2489	1651	1850	3230	4165	3677
utr_Tb927.4.4480	Tb927.4.4480	2_3UTR	hypothetical protein, conserved	ZUnknown	3056	8492	1765	4143	6320	2740	3499	5490	2321	1467	1530	2845	3733	3363
Tb927.11.6580	Tb927.11.6580	1_CDS	hypothetical protein, conserved	ZUnknown	1502	3640	1069	1977	3222	1843	866	1990	3972	3562	1655	3623	1866	1650
utr_Tb927.11.6580	Tb927.11.6580	2_3UTR	hypothetical protein, conserved	ZUnknown	89	224	48	122	221	123	32	121	182	195	92	215	115	88
Tb927.9.15260	Tb927.9.15260	1_CDS	ubx domain containing protein, putative	ZUnknown	832	2204	429	1082	1595	697	836	1402	984	647	672	1111	1203	1073
utr_Tb927.9.15260	Tb927.9.15260	2_3UTR	ubx domain containing protein, putative	ZUnknown	304	901	138	429	587	283	306	591	456	294	245	427	503	429
Tb927.6.1890	Tb927.6.1890	1_CDS	hypothetical protein, conserved	Mito.pathway	1058	2805	644	1323	1988	1013	1026	1937	1154	626	587	1436	1329	1156
utr_Tb927.6.1890	Tb927.6.1890	2_3UTR	hypothetical protein, conserved	Mito.pathway	347	892	254	502	805	400	318	633	509	294	197	536	406	376
Tb927.3.880	Tb927.3.880	1_CDS	Ankyrin repeats (3 copies), putative	ZUnknown	1064	2919	618	1620	2521	1114	1253	2135	2016	1321	934	2169	2015	1888
Tb927.1.290	Tb927.1.290	1_CDS	leucine-rich repeat protein (LRRP)	LRRP	2861	6937	1657	3592	5018	2569	2865	3417	881	876	757	1260	2799	2400
utr_Tb927.1.290	Tb927.1.290	2_3UTR	leucine-rich repeat protein (LRRP)	LRRP	409	848	222	441	569	338	446	401	202	165	109	200	376	288
Tb927.11.5220	Tb927.11.5220	1_CDS	chaperone DNAj, putative, J8	Chaperone	2756	7635	1810	3142	4794	2381	2466	5031	1965	1105	1337	2541	3215	2689
utr_Tb927.11.5220	Tb927.11.5220	2_3UTR	chaperone DNAj, putative, J8	Chaperone	558	1418	320	643	1020	458	561	967	404	293	221	477	560	458
Tb11.v5.0255.1-p1-CDS1	Tb11.v5.0255	1_CDS1.p1-CDS1	DNA-directed RNA polymerase II, subunit 9, putative	RNA.synthesis	277	642	134	397	496	206	264	445	213	131	126	265	375	331
Tb927.6.2080	Tb927.6.2080	1_CDS	Mitchondrial SSU ribosomal associated KRIPP22 (PPR)	Mito.translation	951	2783	596	1252	1950	861	853	1688	1109	609	587	1281	1298	1111
utr_Tb927.6.2080	Tb927.6.2080	2_3UTR	Mitchondrial SSU ribosomal associated KRIPP22 (PPR)	Mito.translation	334	899	219	442	728	303	272	598	354	216	200	502	420	353
Tb927.11.3880	Tb927.11.3880	1_CDS	actin, putative (TRYPARP)	Cytoskeleton	1739	4181	1150	2306	3478	1815	1411	2855	2858	1494	1070	2852	2217	1945
Tb927.7.750	Tb927.7.750	1_CDS	hypothetical protein, conserved	ZUnknown	1993	5596	1265	2473	3982	1802	1649	3331	1707	964	1004	2044	2326	1915
Tb927.11.14390	Tb927.11.14390	1_CDS	hypothetical protein, conserved	ZUnknown	1355	3214	724	1694	2828	1108	952	1792	1516	845	770	1789	1760	1570
utr_Tb927.11.14390	Tb927.11.14390	2_3UTR	hypothetical protein, conserved	ZUnknown	859	2205	499	1139	1846	765	596	1134	985	542	504	1206	1103	1101
Tb927.11.14870	Tb927.11.14870	1_CDS	NAD synthase, putative	Enzyme	619	1774	344	774	1241	492	584	1066	648	346	395	663	912	832
utr_Tb927.11.14870	Tb927.11.14870	2_3UTR	NAD synthase, putative	Enzyme	132	298	61	151	244	123	93	192	114	108	60	131	120	130
Tb927.5.720	Tb927.5.720	1_CDS	hypothetical protein	ZUnknown	965	2228	514	1208	1868	756	636	1332	1391	847	684	1502	1172	1188
utr_Tb927.5.720	Tb927.5.720	2_3UTR	hypothetical protein	ZUnknown	223	513	130	276	463	230	178	396	357	241	135	358	317	306
Tb927.11.10860	Tb927.11.10860	1_CDS	Nin one binding (NOB1) SSU pre-rRNA processing	rRNA.tRNA.process	1424	3996	968	1898	2890	1488	1316	2558	2116	1181	1348	2808	2541	2290
Tb927.11.11385	Tb927.11.11385	1_CDS	Ubiquitin-like autophagy protein Apg12, putative	Lysosome	518	1231	305	615	962	442	408	857	743	454	395	894	634	680
utr_Tb927.11.11385	Tb927.11.11385	2_3UTR	Ubiquitin-like autophagy protein Apg12, putative	Lysosome	106	273	72	127	197	92	53	181	150	94	71	186	93	119
Tb927.11.13400	Tb927.11.13400	1_CDS	Bromodomain protein BDFx	Chromatin	2928	8543	1819	3940	6055	2913	2762	5602	4521	2334	2500	5273	4733	4378
utr_Tb927.11.13400	Tb927.11.13400	2_3UTR	Bromodomain protein BDFx	Chromatin	81	299	46	113	130	94	99	151	164	127	103	207	161	165
Tb927.11.16740	Tb927.11.16740	1_CDS	chaperone DNAj, putative, J45	Chaperone	2629	7617	1667	4503	6369	3073	2313	4609	7103	4812	3069	7097	5076	4394
utr_Tb927.11.16740	Tb927.11.16740	2_3UTR	chaperone DNAj, putative, J45	Chaperone	1436	3862	1016	2138	3669	1641	984	2264	3348	2433	1248	3338	2103	1831
Tb927.11.17560	Tb927.11.17560	1_CDS	VSG pseudogene, frameshifted and point mutation	VSG	0	0	0	1	0	0	0	0	0	0	0	0	0	0
Tb927.9.4130	Tb927.9.4130	1_CDS	hypothetical protein, conserved	ZUnknown	1037	3092	562	1552	2457	842	1202	1601	351	298	326	592	1560	1150
utr_Tb927.9.4130	Tb927.9.4130	2_3UTR	hypothetical protein, conserved	ZUnknown	2310	7175	1277	3383	5289	1894	3098	3855	894	751	673	1568	3856	2623
Tb927.5.3060	Tb927.5.3060	1_CDS	hypothetical protein, conserved	ZUnknown	841	1870	498	1119	1636	859	492	1077	1750	1275	656	1531	1042	890
Tb927.9.11270	Tb927.9.11270	1_CDS	Tric complex eta subunit (TCP-1-eta)	Chaperone	12328	35130	7642	17954	28546	12939	11109	21065	19763	11343	13266	25186	22334	20886
utr_Tb927.9.11270	Tb927.9.11270	2_3UTR	Tric complex eta subunit (TCP-1-eta)	Chaperone	634	3546	474	1354	1604	804	1768	2954	2945	1815	1885	3660	3199	2391
Tb927.6.3890	Tb927.6.3890	1_CDS	replication factor C, subunit 2, putative	DNA	1555	3757	867	2039	3527	1372	1275	2435	2438	1510	1299	2618	2466	2128
utr_Tb927.6.3890	Tb927.6.3890	2_3UTR	replication factor C, subunit 2, putative	DNA	900	2504	556	1349	2134	965	829	1568	1774	1169	860	1819	1624	1392
Tb927.7.5200	Tb927.7.5200	1_CDS	hypothetical protein, conserved	ZUnknown	1722	4591	996	2152	3076	1528	1306	2768	1883	1233	919	2291	1901	1771
Tb927.11.8030	Tb927.11.8030	1_CDS	hypothetical protein, conserved	ZUnknown	2303	6625	1560	3395	4996	2678	2290	4746	3964	1941	1946	4995	4094	3657
utr_Tb927.11.8030	Tb927.11.8030	2_3UTR	hypothetical protein, conserved	ZUnknown	495	1187	357	744	1095	651	450	1027	791	462	331	987	820	725
Tb927.10.1900	Tb927.10.1900	1_CDS	DNA topoisomerase IA, putative	Mito.DNA	1967	5362	1145	2532	3903	1742	1467	3332	1646	991	1027	2137	2290	2071
Tb927.10.3710	Tb927.10.3710	1_CDS	proteasome activator protein PA26	Ubiquitin.proteasome	2075	5662	1449	2821	5022	2269	2062	4058	4160	2247	2122	4379	4011	3998
utr_Tb927.10.3710	Tb927.10.3710	2_3UTR	proteasome activator protein PA26	Ubiquitin.proteasome	513	1493	322	719	1249	606	353	852	771	487	498	891	916	726
Tb927.11.5120	Tb927.11.5120	1_CDS	TPR repeat/SET domain containing protein, putative	ZUnknown	1576	3976	867	1903	2420	1209	1408	2641	845	622	694	1268	1704	1443
utr_Tb927.11.5120	Tb927.11.5120	2_3UTR	TPR repeat/SET domain containing protein, putative	ZUnknown	662	1801	403	785	1118	523	782	1360	356	257	231	520	792	657
Tb927.9.660	Tb927.9.660	1_CDS	ESAG1, putative	ESAG	41	63	10	42	47	11	27	20	18	11	9	16	20	14
Tb11.NT.84	Tb11.NT.84	3_ncRNA	Noncoding RNA, putative	ncRNA	394	1032	221	399	633	294	253	535	257	215	125	307	234	202
Tb927.11.9340	Tb927.11.9340	1_CDS	Galactose oxidase, central domain containing protein, putative	ZUnknown	986	2567	630	1186	1775	897	674	1506	1145	575	588	1224	970	898
Tb927.8.3010	Tb927.8.3010	1_CDS	hook complex protein Smee1	Cytoskeleton	2235	6864	1356	3009	4662	1889	2089	3870	1867	1117	1261	2313	2815	2280
Tb927.10.15420	Tb927.10.15420	1_CDS	methyltransferase domain containing protein, putative	ZUnknown	895	2341	475	1093	1595	680	765	1438	997	700	569	1143	972	969
utr_Tb927.10.15420	Tb927.10.15420	2_3UTR	methyltransferase domain containing protein, putative	ZUnknown	55	232	37	97	116	53	97	145	120	82	67	118	105	92
Tb927.11.3920	Tb927.11.3920	1_CDS	hypothetical protein, conserved	ZUnknown	2621	7237	1575	3250	4937	2013	2558	4597	1418	852	1231	1918	3392	2841
utr_Tb927.11.3920	Tb927.11.3920	2_3UTR	hypothetical protein, conserved	ZUnknown	676	1573	400	858	1380	580	674	1091	338	233	284	396	747	619
Tb927.5.3240	Tb927.5.3240	1_CDS	hypothetical protein, conserved	ZUnknown	2557	7355	1281	3573	5671	2034	2672	3837	1580	1168	1526	2029	4439	3432
Tb11.v5.0253.1-p1-CDS1	Tb11.v5.0253	1_CDS1.p1-CDS1	major facilitator superfamily, putative	ZUnknown	1494	4110	856	1981	3002	1224	1304	2838	1364	696	761	1804	2000	1617
Tb927.3.2440	Tb927.3.2440	1_CDS	AEK1	Protein.kinase	807	2211	389	1046	1620	499	951	1237	406	308	350	621	1144	829
utr_Tb927.3.2440	Tb927.3.2440	2_3UTR	AEK1	Protein.kinase	30	105	15	57	102	31	56	63	18	17	19	42	67	35
Tb927.11.9880	Tb927.11.9880	1_CDS	Protein of unknown function (DUF2009), putative	ZUnknown	1782	4285	996	2499	4125	1619	1569	3186	2714	1353	1222	2756	2556	2184
Tb927.10.15950	Tb927.10.15950	1_CDS	TRF4 TATA-box-binding protein	RNA.synthesis	287	698	159	331	498	218	217	410	400	209	197	393	380	293
Tb927.11.19970	Tb927.11.19970	1_CDS	variant surface glycoprotein (VSG, pseudogene), putative	VSG	57	138	30	63	105	52	44	61	51	45	24	56	56	62
utr_Tb927.11.19970	Tb927.11.19970	2_3UTR	variant surface glycoprotein (VSG, pseudogene), putative	VSG	2	10	1	9	3	1	5	1	3	2	1	2	1	1
Tb927.11.9260	Tb927.11.9260	1_CDS	hypothetical protein, conserved	ZUnknown	894	2287	555	1159	1739	800	670	1347	906	508	506	1096	1040	1011
utr_Tb927.11.9260	Tb927.11.9260	2_3UTR	hypothetical protein, conserved	ZUnknown	440	1085	272	535	875	430	352	652	413	241	219	487	487	470
Tb927.5.380	Tb927.5.380	1_CDS	75 kDa invariant surface glycoprotein (ISG75)	Membrane.protein	0	2	0	1	0	0	0	0	0	0	1	0	1	1
utr_Tb927.5.380	Tb927.5.380	2_3UTR	75 kDa invariant surface glycoprotein (ISG75)	Membrane.protein	32	117	17	51	84	19	37	43	19	21	17	35	69	51
Tb927.5.260	Tb927.5.260	1_CDS	ESAG3 pseudogene	ESAG.pseudo	55	186	24	72	95	40	132	123	123	51	37	56	103	140
Tb927.7.3340	Tb927.7.3340	1_CDS	Putative S-adenosyl-L-methionine-dependent methyltransferase, putative	ZUnknown	1375	3284	832	1744	2561	1296	1031	2190	2480	1503	971	2506	1689	1495
utr_Tb927.7.3340	Tb927.7.3340	2_3UTR	Putative S-adenosyl-L-methionine-dependent methyltransferase, putative	ZUnknown	579	1495	370	747	1177	577	485	983	1228	744	448	1212	719	639
Tb11.v5.0858.1-p1-CDS1	Tb11.v5.0858	1_CDS1.p1-CDS1	hypothetical protein, conserved	ZUnknown	1417	3919	780	2144	3399	1268	1040	2142	975	523	785	1372	2290	1843
utr_Tb11.v5.0858.1_1	Tb11.v5.0858	2_3UTR1_1	hypothetical protein, conserved	ZUnknown	317	853	201	457	650	284	312	424	238	187	99	332	380	337
Tb927.3.4380	Tb927.3.4380	1_CDS	Tob55, SAM50	Mito.biogenesis	904	2438	540	1268	1822	909	970	1776	1424	915	672	1668	1520	1295
utr_Tb927.3.4380	Tb927.3.4380	2_3UTR	Tob55, SAM50	Mito.biogenesis	116	253	64	152	254	128	118	255	237	162	91	268	166	159
Tb927.10.2830	Tb927.10.2830	1_CDS	hypothetical protein, conserved	ZUnknown	283	639	134	338	488	193	217	288	204	139	158	209	299	268
utr_Tb927.10.2830	Tb927.10.2830	2_3UTR	hypothetical protein, conserved	ZUnknown	229	506	100	290	372	178	155	204	153	96	104	159	220	187
Tb927.5.2070	Tb927.5.2070	1_CDS	LSU ribosomal protein, mitochondrial, putative	Mito.translation	1897	4873	949	2426	3704	1555	1303	2960	2784	1653	1394	3073	2468	2224
utr_Tb927.5.2070	Tb927.5.2070	2_3UTR	LSU ribosomal protein, mitochondrial, putative	Mito.translation	222	582	126	327	406	191	160	347	361	209	206	377	326	248
Tb927.8.5250	Tb927.8.5250	1_CDS	coatomer delta subunit, ,delta-COP	Vesicular.transport	3505	10968	2256	5355	7688	4157	3076	6551	8202	4750	3777	8760	6213	5478
Tb927.10.3180	Tb927.10.3180	1_CDS	zinc-finger of acetyl-transferase ESCO, putative	Zinc.finger	708	1878	419	872	1334	628	546	1004	601	378	326	670	666	679
utr_Tb927.10.3180	Tb927.10.3180	2_3UTR	zinc-finger of acetyl-transferase ESCO, putative	Zinc.finger	484	1063	222	605	863	413	546	735	383	292	237	425	582	468
Tb927.10.10240	Tb927.10.10240	1_CDS	procyclin-associated gene 1 (PAG1) protein (PAG1)	PAG	104	350	90	121	215	87	188	330	94	73	80	119	215	152
Tb11.v5.0190.1-p1-CDS1	Tb11.v5.0190	1_CDS1.p1-CDS1	protein kinase, putative	Protein.kinase	1780	4738	1080	2309	3649	1658	1800	3192	1961	1131	1247	2296	2756	2442
Tb927.11.7350	Tb927.11.7350	1_CDS	histone H2B variant V (H2BVAR)	Chromatin	2596	6426	1517	3270	5677	2021	2203	3864	1996	1368	1459	2635	3826	3641
utr_Tb927.11.7350	Tb927.11.7350	2_3UTR	histone H2B variant V (H2BVAR)	Chromatin	1882	5396	1070	2284	4119	1454	2286	3549	1495	976	1280	2333	3771	3154
Tb11.v5.0300.1-p1-CDS1	Tb11.v5.0300	1_CDS1.p1-CDS1	variant surface protein, atypical (VSG), putative	VSG	0	1	0	0	0	0	1	0	0	1	0	2	0	1
Tb11.v5.0300.1-p1-CDS2	Tb11.v5.0300	1_CDS1-p1-CDS2	variant surface protein, atypical (VSG), putative	VSG	1	0	0	0	0	0	0	0	0	2	0	0	0	0
Tb927.8.980	Tb927.8.980	1_CDS	Phosphoacetylglucosamine mutase PAGM, acts as phosphoglucomutase	Glucose.glycerol	2760	8320	1727	3499	5328	2144	3088	6363	2739	1440	1913	3398	5088	4403
utr_Tb927.8.980	Tb927.8.980	2_3UTR	Phosphoacetylglucosamine mutase PAGM, acts as phosphoglucomutase	Glucose.glycerol	1572	4301	998	1851	2845	1282	1614	3001	1516	840	909	1711	2226	1962
Tb7.NT.10	Tb7.NT.10	3_ncRNA	Noncoding RNA, putative	ncRNA	191	510	98	296	403	150	207	389	157	107	114	180	270	251
Tb927.11.10330	Tb927.11.10330	1_CDS	Regulator of chromosome condensation (RCC1) repeat, putative	ZUnknown	1841	4462	1064	2362	3968	1589	1703	3253	2411	1372	1288	2478	2860	2356
utr_Tb927.11.10330	Tb927.11.10330	2_3UTR	Regulator of chromosome condensation (RCC1) repeat, putative	ZUnknown	70812	135924	75765	93106	138154	137800	53509	118999	234101	291449	84157	183534	94549	91322
Tb927.6.1830	Tb927.6.1830	1_CDS	CstF50	RNA.processing	2167	6697	1537	3072	4995	2277	1861	3904	4717	2757	2265	4828	3697	3271
Tb927.4.1660	Tb927.4.1660	1_CDS	mitochondrial carrier protein, MCP5a ATP/ADP carrier	Mito.transport	1454	4176	747	1852	2953	970	1250	2011	675	461	662	967	1539	1316
Tb927.8.4930	Tb927.8.4930	1_CDS	hypothetical protein, conserved	Mito.pathway	1315	3247	732	1675	2539	1100	1141	2056	1205	737	664	1476	1651	1491
utr_Tb927.8.4930	Tb927.8.4930	2_3UTR	hypothetical protein, conserved	Mito.pathway	436	1049	249	467	895	339	370	661	457	278	218	516	493	488
Tb927.11.5200	Tb927.11.5200	1_CDS	hypothetical protein, conserved	ZUnknown	394	1145	220	536	777	387	590	941	904	521	371	787	806	671
utr_Tb927.11.5200	Tb927.11.5200	2_3UTR	hypothetical protein, conserved	ZUnknown	108	373	68	142	208	110	170	346	329	188	147	299	285	231
Tb927.8.4840	Tb927.8.4840	1_CDS	Trypanosome-specific kinesin family 1	Cytoskeleton	2197	6185	1095	2799	4131	1628	2458	4211	1501	903	1067	2215	2800	2387
utr_Tb927.8.4840	Tb927.8.4840	2_3UTR	Trypanosome-specific kinesin family 1	Cytoskeleton	570	1479	336	699	1051	427	564	988	338	228	225	509	687	540
Tb927.10.14880	Tb927.10.14880	1_CDS	hypothetical protein, conserved	ZUnknown	1904	5488	1101	2467	3793	1756	1767	3480	2430	1253	1156	2713	2378	2096
utr_Tb927.10.14880	Tb927.10.14880	2_3UTR	hypothetical protein, conserved	ZUnknown	598	1554	372	758	1198	572	483	1063	855	550	362	900	702	620
Tb927.11.8580	Tb927.11.8580	1_CDS	DNA polymerase kappa, putative,DNA polymerase IV, putative	DNA	471	1203	251	558	734	381	356	584	270	207	197	302	387	378
utr_Tb927.11.8580	Tb927.11.8580	2_3UTR	DNA polymerase kappa, putative,DNA polymerase IV, putative	DNA	57	157	24	64	95	52	52	78	49	35	14	62	52	46
Tb11.v5.0145.1-p1-CDS1	Tb11.v5.0145	1_CDS1.p1-CDS1	variant surface protein (VSG), putative	VSG	2	0	0	3	2	0	0	0	0	0	0	2	0	0
Tb927.9.4210	Tb927.9.4210	1_CDS	fatty acyl CoA synthetase 3 (ACS3)	Lipids	5921	17811	3995	9265	14629	6970	6164	13055	8874	4187	4929	11316	12141	10443
Tb927.11.4180	Tb927.11.4180	1_CDS	PSP1 C-terminal conserved region, putative	ZUnknown	3496	11129	1905	4224	6771	2328	2690	4156	1263	1052	1313	1978	3259	2666
utr_Tb927.11.4180	Tb927.11.4180	2_3UTR	PSP1 C-terminal conserved region, putative	ZUnknown	4056	12053	2324	4970	7903	2972	3321	4847	1470	1230	1222	2291	3581	2949
Tb09.v4.0097	Tb09.v4.0097	1_CDS	hypothetical protein, pseudogene	ZUnknown	0	0	0	1	0	0	2	0	0	1	0	0	0	0
Tb927.3.2800	Tb927.3.2800	1_CDS	hypothetical protein	ZUnknown	1005	2622	636	1174	1849	1015	809	1741	1605	1181	684	1711	1211	1161
Tb927.2.2029	Tb927.2.2029	1_CDS	ESAG3 pseudogene	ESAG	679	2069	297	921	1314	437	715	975	373	326	321	493	676	556
Tb10.v4.0072	Tb10.v4.0072	1_CDS	VSG pseudogene	VSG	0	0	0	0	0	0	3	1	1	0	0	1	0	0
utr_Tb10.v4.0072	Tb10.v4.0072	2_3UTR	VSG pseudogene	VSG	0	0	0	0	0	0	0	0	0	0	0	0	0	0
Tb927.7.3880	Tb927.7.3880	1_CDS	BBP87	Cytoskeleton	2953	8148	1440	3985	6194	2316	3241	5306	1953	1257	1498	2420	4225	3297
Tb927.3.2740	Tb927.3.2740	1_CDS	hypothetical protein, conserved	ZUnknown	2242	5341	1417	2848	4492	2345	1345	2738	3564	2361	1604	4160	2546	2379
utr_Tb927.3.2740	Tb927.3.2740	2_3UTR	hypothetical protein, conserved	ZUnknown	990	2557	673	1362	2021	1043	625	1315	1820	1167	753	2008	1163	1035
Tb927.2.6410	Tb927.2.6410	1_CDS	variant surface glycoprotein (VSG, atypical), putative	VSG	0	0	0	1	0	0	1	0	0	0	0	2	0	0
Tb927.11.2490	Tb927.11.2490	1_CDS	Kinesin-3	Cytoskeleton	7930	22615	4654	11051	17152	6989	7314	13644	4240	2720	3973	5920	12238	9753
Tb927.1.3040	Tb927.1.3040	1_CDS	hypothetical protein, conserved	ZUnknown	981	2307	510	1225	1884	879	602	1177	1428	946	770	1602	1117	1061
utr_Tb927.1.3040	Tb927.1.3040	2_3UTR	hypothetical protein, conserved	ZUnknown	301	731	176	400	600	269	175	343	424	280	209	474	324	334
Tb927.11.9460	Tb927.11.9460	1_CDS	hypothetical protein, conserved	ZUnknown	464	1025	215	564	881	341	276	571	293	211	253	411	517	496
utr_Tb927.11.9460	Tb927.11.9460	2_3UTR	hypothetical protein, conserved	ZUnknown	314	756	174	367	607	234	306	505	244	215	138	334	420	383
Tb927.4.3130	Tb927.4.3130	1_CDS	CMF1, Spef1, flagellar component	Cytoskeleton	756	2178	459	1005	1503	785	735	1473	1255	623	614	1291	1192	1035
Tb927.9.11560	Tb927.9.11560	1_CDS	hypothetical protein, conserved	ZUnknown	869	2547	569	1085	1710	832	915	1757	1456	831	814	1453	1621	1460
Tb927.10.9240	Tb927.10.9240	1_CDS	Tir chaperone protein (CesT) family, putative	ZUnknown	726	2091	405	901	1378	523	591	1168	458	284	341	649	792	711
Tb927.6.2090	Tb927.6.2090	1_CDS	pdz domain containing protein, putative	ZUnknown	2917	7961	1632	3994	6232	2284	3017	5164	2773	1655	2044	3419	4558	3823
utr_Tb927.6.2090	Tb927.6.2090	2_3UTR	pdz domain containing protein, putative	ZUnknown	386	1618	226	732	808	341	630	1023	645	430	407	790	900	777
Tb927.2.1416	Tb927.2.1416	4_rRNA	28S ribosomal RNA (LSU-beta)	rRNA	4099	6445	9997	3968	120	6998	18672	23376	136446	91899	168281	42574	6920	149326
Tb927.10.3600	Tb927.10.3600	1_CDS	hypothetical protein, conserved	ZUnknown	516	1286	307	664	1083	417	436	707	218	205	175	363	575	564
utr_Tb927.10.3600	Tb927.10.3600	2_3UTR	hypothetical protein, conserved	ZUnknown	299	643	167	335	520	218	299	396	101	86	91	126	306	291
Tb09.v4.0085	Tb09.v4.0085	1_CDS	VSG pseudogene	VSG	0	0	0	3	0	0	0	1	1	1	0	2	0	1
Tb927.8.2450	Tb927.8.2450	1_CDS	AMPKbeta	Protein.kinase	1282	3749	679	1493	2574	960	1329	2459	1029	621	793	1334	2093	1729
utr_Tb927.8.2450	Tb927.8.2450	2_3UTR	AMPKbeta	Protein.kinase	423	1500	231	553	770	345	786	1308	518	368	352	747	1047	916
Tb927.9.5240	Tb927.9.5240	1_CDS	mismatch repair protein MSH3	DNA	3377	8619	2002	4384	6356	3054	2405	4766	4753	3029	1992	4471	3616	3087
utr_Tb927.9.5240	Tb927.9.5240	2_3UTR	mismatch repair protein MSH3	DNA	256	638	180	309	557	281	174	329	418	224	130	327	272	236
Tb927.7.5910	Tb927.7.5910	1_CDS	ATG8/AUT7/APG8/PAZ2, putative,ubiquitin-like protein (ATG8B)	Lysosome	377	885	234	418	684	245	469	786	232	158	163	283	461	456
utr_Tb927.7.5910	Tb927.7.5910	2_3UTR	ATG8/AUT7/APG8/PAZ2, putative,ubiquitin-like protein (ATG8B)	Lysosome	780	1840	394	801	1344	492	810	1345	394	296	239	470	769	652
Tb927.10.230	Tb927.10.230	1_CDS	proteasome alpha 5 subunit, putative,20S proteasome subunit alpha 5	Ubiquitin.proteasome	2815	7393	1947	4019	6307	3205	2828	5670	6801	4697	2878	7391	4848	4622
Tb10.v4.0091	Tb10.v4.0091	1_CDS	VSG pseudogene	VSG	1	0	0	1	0	0	1	0	1	1	0	0	0	0
Tb927.5.4760	Tb927.5.4760	1_CDS	ESAG3 pseudogene	ESAG.pseudo	3	1	1	0	1	0	0	0	2	0	1	2	1	1
utr_Tb927.5.4760	Tb927.5.4760	2_3UTR	ESAG3 pseudogene	ESAG.pseudo	0	0	0	1	0	0	1	0	1	0	0	1	0	0
Tb927.5.2470	Tb927.5.2470	1_CDS	hypothetical protein, conserved	ZUnknown	1136	2838	612	1267	2036	911	1202	2042	1036	605	621	1128	1496	1253
utr_Tb927.5.2470	Tb927.5.2470	2_3UTR	hypothetical protein, conserved	ZUnknown	249	606	130	310	491	225	333	608	274	156	106	252	358	301
Tb927.3.5490	Tb927.3.5490	1_CDS	flagellar transport protein, putative (PIFTB2)	Cytoskeleton	5401	14969	3026	7378	11745	4458	5506	9934	4645	2797	3320	5827	9926	7969
utr_Tb927.3.5490	Tb927.3.5490	2_3UTR	flagellar transport protein, putative (PIFTB2)	Cytoskeleton	1493	3677	876	1987	3351	1398	1298	2351	1290	782	756	1408	2130	1807
Tb927.11.2620	Tb927.11.2620	1_CDS	hypothetical protein, conserved, no domains	ZUnknown	1430	3945	838	1717	2371	1119	1276	2116	590	511	604	978	1551	1352
utr_Tb927.11.2620	Tb927.11.2620	2_3UTR	hypothetical protein, conserved, no domains	ZUnknown	861	2081	515	1003	1451	663	816	1297	355	320	277	558	825	662
Tb11.v5.0477.1-p1-CDS1	Tb11.v5.0477	1_CDS1.p1-CDS1	TPR repeat, putative	ZUnknown	1380	3886	961	1803	2867	1497	1283	2699	1999	1018	968	2344	1979	1774
utr_Tb11.v5.0477.1_2	Tb11.v5.0477	2_3UTR1_2	TPR repeat, putative	ZUnknown	2533	6921	1342	3241	5051	2014	2138	3515	1895	1308	1052	2613	2999	2592
Tb927.11.17410	Tb927.11.17410	1_CDS	VSG pseudogene, frameshifted	VSG	2	1	13	15	0	9	14	13	6	10	6	7	16	4
utr_Tb927.11.17410	Tb927.11.17410	2_3UTR	VSG pseudogene, frameshifted	VSG	0	0	2	5	0	3	4	6	3	4	4	2	10	2
Tb10.v4.0225	Tb10.v4.0225	1_CDS	VSG pseudogene	VSG	0	0	0	0	0	0	0	0	0	0	0	0	0	0
Tb927.8.7680	Tb927.8.7680	1_CDS	amino acid transporter, putative	Amino.acid.transport	3580	8272	2017	4070	5842	2690	2016	4304	2621	1732	1543	3318	2784	2407
utr_Tb927.8.7680	Tb927.8.7680	2_3UTR	amino acid transporter, putative	Amino.acid.transport	1575	3553	845	1692	2639	1164	989	1943	1343	937	712	1693	1287	1160
Tb927.7.1290	Tb927.7.1290	1_CDS	Protein of unknown function (DUF2012), putative	ZUnknown	2121	5277	1048	3154	4905	1994	1889	3561	3168	2150	1814	3790	3761	3226
utr_Tb927.7.1290	Tb927.7.1290	2_3UTR	Protein of unknown function (DUF2012), putative	ZUnknown	1022	2659	563	1448	2314	1009	988	1600	1508	1010	798	1741	1679	1507
Tb927.4.4080	Tb927.4.4080	1_CDS	C-5 sterol desaturase, putative	Sterols	356	918	240	430	702	357	361	670	277	193	218	429	531	428
utr_Tb927.4.4080	Tb927.4.4080	2_3UTR	C-5 sterol desaturase, putative	Sterols	245	533	134	278	388	215	194	403	175	116	100	233	293	272
Tb927.11.7230	Tb927.11.7230	1_CDS	palmitoyl acyltransferase 8, putative	Lipids	363	832	198	466	668	309	221	500	396	235	235	486	380	331
Tb927.8.6900	Tb927.8.6900	1_CDS	transport protein particle (TRAPP) component, putative	ZUnknown	760	1801	318	938	1477	556	783	1200	1177	514	534	806	1146	1046
utr_Tb927.8.6900	Tb927.8.6900	2_3UTR	transport protein particle (TRAPP) component, putative	ZUnknown	114	338	55	149	232	102	94	147	159	70	69	115	155	141
Tb927.9.14140	Tb927.9.14140	1_CDS	hypothetical protein, conserved	ZUnknown	624	1992	323	811	1157	520	559	1124	499	359	368	672	845	667
utr_Tb927.9.14140	Tb927.9.14140	2_3UTR	hypothetical protein, conserved	ZUnknown	430	1123	225	496	805	322	284	550	228	147	167	332	459	336
Tb927.10.1660	Tb927.10.1660	1_CDS	hypothetical protein, conserved	Mito.pathway	511	1151	263	654	1086	435	435	798	716	503	337	706	676	642
utr_Tb927.10.1660	Tb927.10.1660	2_3UTR	hypothetical protein, conserved	Mito.pathway	46	148	29	75	112	48	56	114	93	55	41	95	96	76
Tb927.1.4650	Tb927.1.4650	1_CDS	cyclin-like F-box protein (CFB2)	Ubiquitin.proteasome	6315	16653	2713	9287	15307	3921	4800	5655	2262	1883	2352	3273	5963	5128
utr_Tb927.1.4650	Tb927.1.4650	2_3UTR	cyclin-like F-box protein (CFB2)	Ubiquitin.proteasome	11302	29592	4986	16445	27247	7978	11666	10614	3640	3816	2845	6029	11469	8901
Tb927.10.13300	Tb927.10.13300	1_CDS	Mitochondrial ribosomal protein S8	Mito.translation	715	2043	481	936	1317	762	707	1510	1107	631	581	1300	1193	1068
Tb927.4.1640	Tb927.4.1640	1_CDS	UDP-galactose transporter, putative	Glycans	2146	5288	1202	2451	4003	1674	1737	3125	1685	1004	1132	1996	2885	2561
utr_Tb927.4.1640	Tb927.4.1640	2_3UTR	UDP-galactose transporter, putative	Glycans	1239	2776	630	1405	2138	970	1007	1704	963	599	613	1215	1646	1416
Tb927.3.4860	Tb927.3.4860	1_CDS	MKK1 protein kinase	Protein.kinase	721	1878	435	815	1213	649	829	1343	595	306	329	783	823	812
Tb927.2.3340	Tb927.2.3340	1_CDS	hypothetical protein	ZUnknown	807	1995	358	1000	1526	506	542	1117	1028	672	483	1266	963	958
utr_Tb927.2.3340	Tb927.2.3340	2_3UTR	hypothetical protein	ZUnknown	657	1620	312	841	1423	490	463	980	955	613	364	1030	804	758
Tb927.11.11075	Tb927.11.11075	1_CDS	hypothetical protein	ZUnknown	613	1615	224	782	1301	376	608	1003	684	380	477	785	1048	921
Tb927.7.1360	Tb927.7.1360	1_CDS	PFR-AF2	Cytoskeleton	787	3005	488	1263	1591	751	1571	2583	2677	1476	1219	2812	2347	1941
Tb927.10.8900	Tb927.10.8900	1_CDS	choline/ethanolamine phosphotransferase (CEPT)	Lipids	4833	13768	2339	6301	11501	3326	3597	6425	2246	1265	2457	3433	6898	5254
utr_Tb927.10.8900	Tb927.10.8900	2_3UTR	choline/ethanolamine phosphotransferase (CEPT)	Lipids	4695	13714	2470	6446	10265	3938	3862	5824	1984	1409	1899	3113	6408	4579
Tb927.11.15510	Tb927.11.15510	1_CDS	hypothetical protein, conserved	ZUnknown	504	1192	238	585	780	375	401	717	524	380	284	523	491	441
utr_Tb927.11.15510	Tb927.11.15510	2_3UTR	hypothetical protein, conserved	ZUnknown	238	578	119	260	392	172	193	285	216	160	94	221	197	188
Tb927.2.280	Tb927.2.280	1_CDS	retrotransposon hot spot protein 2 (RHS2), putative	RHS	3236	10461	1753	4177	6134	2356	4265	6676	2526	1719	1831	3323	4832	4013
utr_Tb927.2.280	Tb927.2.280	2_3UTR	retrotransposon hot spot protein 2 (RHS2), putative	RHS	464	1295	226	566	889	347	530	840	323	239	227	458	615	556
Tb927.10.14260	Tb927.10.14260	1_CDS	adaptin complex AP4 sigma subunit	Vesicular.transport	511	1300	249	676	852	407	533	715	368	261	254	458	574	545
utr_Tb927.10.14260	Tb927.10.14260	2_3UTR	adaptin complex AP4 sigma subunit	Vesicular.transport	622	1503	316	714	1083	454	503	731	350	254	272	448	603	513
Tb927.9.5890	Tb927.9.5890	1_CDS	solanesyl-diphosphate synthase, putative (28G16.440)	Mito.pathway	2832	7848	2139	3776	5892	3415	1842	3823	6385	4256	3099	7114	4067	3694
Tb927.10.9100	Tb927.10.9100	1_CDS	hypothetical protein, conserved	ZUnknown	1096	2908	645	1385	2255	948	964	1769	983	550	643	1207	1504	1295
utr_Tb927.10.9100	Tb927.10.9100	2_3UTR	hypothetical protein, conserved	ZUnknown	71	200	37	69	143	70	67	103	59	58	51	68	97	75
Tb11.v5.0218.1-p1-CDS1	Tb11.v5.0218	1_CDS1.p1-CDS1	hypothetical protein, conserved	ZUnknown	2976	9611	2075	4550	6584	3231	2994	6178	3610	1791	2158	4323	4443	3835
utr_Tb11.v5.0218.1_2	Tb11.v5.0218	2_3UTR1_2	hypothetical protein, conserved	ZUnknown	411	1178	261	636	844	449	516	997	542	326	276	711	687	559
Tb11.02.5360	Tb11.02.5360	1_CDS	hypothetical protein, conserved	ZUnknown	492	1109	278	643	982	475	285	589	963	644	425	936	611	561
utr_Tb11.02.5360	Tb11.02.5360	2_3UTR	hypothetical protein, conserved	ZUnknown	402	1072	254	476	837	410	268	578	939	618	415	921	602	523
Tb927.11.19160	Tb927.11.19160	1_CDS	variant surface glycoprotein (VSG, pseudogene), putative	VSG	0	0	0	0	0	0	0	0	0	0	0	0	0	0
Tb927.8.1500	Tb927.8.1500	1_CDS	hypothetical protein, conserved, copurifies with MKT1	ZUnknown	3455	9600	2169	4424	7595	3309	2436	5183	4471	2218	2292	4925	4564	3931
utr_Tb927.8.1500	Tb927.8.1500	2_3UTR	hypothetical protein, conserved, copurifies with MKT1	ZUnknown	3300	9314	2294	4928	7633	3913	3575	6374	7250	3550	3073	8002	5978	5134
Tb927.6.3650	Tb927.6.3650	1_CDS	ARL3C	Cytoskeleton	1602	4690	771	2170	3216	1113	1844	2484	1453	955	1311	2023	2597	2238
utr_Tb927.6.3650	Tb927.6.3650	2_3UTR	ARL3C	Cytoskeleton	2464	7550	1221	3289	4971	1838	3220	4532	2602	1913	1774	3586	4329	3657
Tb927.11.3140	Tb927.11.3140	1_CDS	DYRK2 dual-specificity protein kinase	Protein.kinase	1829	4868	861	2102	2875	1219	2078	3275	896	645	826	1406	2204	1832
utr_Tb927.11.3140	Tb927.11.3140	2_3UTR	DYRK2 dual-specificity protein kinase	Protein.kinase	1675	4810	938	2110	2982	1324	2071	3256	849	627	716	1300	2092	1692
Tb11.v5.0899.1-p1-CDS1	Tb11.v5.0899	1_CDS1.p1-CDS1	tRNA-dihydrouridine synthase 2, putative	rRNA.tRNA.process	210	565	154	231	387	176	174	359	248	180	111	279	242	199
Tb927.11.20040	Tb927.11.20040	1_CDS	variant surface glycoprotein (VSG, pseudogene), putative,variant surface glycoprotein (VSG), point mutation	VSG	1	0	0	1	0	0	0	4	0	0	0	2	0	0
Tb927.11.4630	Tb927.11.4630	1_CDS	hypothetical protein, conserved	ZUnknown	1152	2683	791	1419	2042	1157	784	1736	1853	1171	816	1775	1415	1169
utr_Tb927.11.4630	Tb927.11.4630	2_3UTR	hypothetical protein, conserved	ZUnknown	125	249	78	165	237	136	84	193	188	120	78	168	133	107
Tb10.v4.0146	Tb10.v4.0146	1_CDS	VSG pseudogene	VSG	0	0	0	0	0	0	0	0	0	0	0	0	0	1
utr_Tb10.v4.0146	Tb10.v4.0146	2_3UTR	VSG pseudogene	VSG	0	0	0	0	0	0	3	0	0	0	0	0	0	0
Tb927.11.18900.1-p1-CDS1	Tb927.11.18900	1_CDS1.p1-CDS1	variant surface protein (VSG), putative	VSG	1	7	0	0	5	0	0	0	0	0	0	0	0	0
Tb927.2.5890	Tb927.2.5890	1_CDS	hypothetical protein, conserved	ZUnknown	1177	3548	787	1588	2150	1161	1483	2745	2120	1113	945	2213	2062	1717
utr_Tb927.2.5890	Tb927.2.5890	2_3UTR	hypothetical protein, conserved	ZUnknown	140	702	124	273	307	153	303	601	471	264	198	483	415	364
Tb11.v5.1048.1-p1-CDS1	Tb11.v5.1048	1_CDS1.p1-CDS1	protein kinase, putative	Protein.kinase	461	1083	251	536	951	489	380	786	698	317	281	660	610	476
Tb927.11.19390	Tb927.11.19390	1_CDS	variant surface glycoprotein (VSG, pseudogene), putative	VSG	0	0	0	0	0	0	0	0	0	0	0	2	0	0
Tb927.2.3990	Tb927.2.3990	1_CDS	GRIP-related Arf-binding domain containing protein, putative	ZUnknown	1916	5677	1132	2617	3733	1528	2430	3866	1320	967	1095	1834	2781	2232
Tb927.10.1870.2	Tb927.10.1870	1_CDS2	LSU ribosomal protein, mitochondrial, putative	Mito.translation	663	1586	395	822	1367	577	594	1165	1410	954	555	1128	990	927
Tb927.10.1870.1	Tb927.10.1870	1_CDS1	LSU ribosomal protein, mitochondrial, putative	Mito.translation	646	1543	384	780	1315	557	563	1102	1379	934	541	1095	950	895
Tb927.10.10920	Tb927.10.10920	1_CDS	heat shock protein 83, HSP83	Chaperone	4763	15774	3017	9277	15631	4428	6516	11502	7222	4520	8083	12220	10239	9321
utr_Tb927.10.10920	Tb927.10.10920	2_3UTR	heat shock protein 83, HSP83	Chaperone	943	2643	586	1682	3046	930	910	1466	925	631	939	1663	1359	1108
Tb927.2.2210	Tb927.2.2210	1_CDS	hypothetical protein, conserved	Mito.pathway	2417	6295	1706	3326	4674	2670	1705	3792	3114	1643	1523	3737	2950	2550
Tb10.v4.0218	Tb10.v4.0218	1_CDS	ESAG3, putative	ESAG	949	2373	401	1107	1765	632	891	1174	1284	766	611	1021	1003	793
utr_Tb10.v4.0218	Tb10.v4.0218	2_3UTR	ESAG3, putative	ESAG	969	2745	422	1314	1890	606	928	1375	717	588	459	964	1184	967
Tb927.5.5010	Tb927.5.5010	1_CDS	VSG pseudogene,variant surface glycoprotein, degenerate	VSG	1	0	0	0	0	0	0	0	0	0	0	0	0	2
Tb927.9.3350	Tb927.9.3350	1_CDS	pseudouridylate synthase, putative	rRNA.tRNA.process	1168	2822	615	1433	2407	933	885	1678	1406	749	654	1320	1402	1313
utr_Tb927.9.3350	Tb927.9.3350	2_3UTR	pseudouridylate synthase, putative	rRNA.tRNA.process	137	289	80	203	277	129	67	136	112	85	76	131	125	135
Tb927.6.850	Tb927.6.850	1_CDS	NOT2	RNA.degradation	854	2416	543	972	1774	657	609	1038	320	207	383	510	1091	814
utr_Tb927.6.850	Tb927.6.850	2_3UTR	NOT2	RNA.degradation	2886	8433	1700	3579	5848	2405	2995	4213	1232	915	1101	2141	3983	3011
Tb927.9.3370	Tb927.9.3370	1_CDS	thioredoxin (trx)	Redox	547	1351	245	692	1030	320	566	874	436	280	275	489	834	684
utr_Tb927.9.3370	Tb927.9.3370	2_3UTR	thioredoxin (trx)	Redox	272	800	159	394	612	239	316	490	278	156	142	279	495	379
Tb09.v4.0186	Tb09.v4.0186	1_CDS	VSG pseudogene	VSG	2	0	0	0	0	0	1	0	1	1	0	0	0	1
Tb927.6.4220	Tb927.6.4220	1_CDS	MAPK5 protein kinase	Protein.kinase	875	2315	522	1202	1756	719	799	1430	899	489	556	1024	1215	1064
Tb927.10.8880	Tb927.10.8880	1_CDS	RIF4 involved in RNAi	RNA.degradation	1185	3253	656	1335	2292	948	1204	2188	1589	1010	862	1712	1391	1353
utr_Tb927.10.8880	Tb927.10.8880	2_3UTR	RIF4 involved in RNAi	RNA.degradation	433	1095	251	457	824	316	329	591	417	309	210	473	370	326
Tb11.0700	Tb11.0700	1_CDS	ESAG3 pseudogene	ESAG.pseudo	35	77	10	41	48	13	63	69	101	65	30	35	52	33
Tb10.v4.0211	Tb10.v4.0211	1_CDS	variant surface glycoprotein (VSG), putative	VSG	0	0	0	0	0	0	0	0	0	0	0	0	0	0
Tb927.10.6260	Tb927.10.6260	1_CDS	ATP-dependent DEAD/H RNA helicase, putative Has1, ribosome biogenesis?	rRNA.tRNA.process	1851	4866	1221	2528	4169	2127	1351	2806	3285	1645	1634	3902	2656	2473
Tb927.11.4230	Tb927.11.4230	1_CDS	hypothetical protein, conserved	ZUnknown	5188	13649	3976	7543	12517	6331	3480	7688	9409	4353	4511	10820	6768	6130
utr_Tb927.11.4230	Tb927.11.4230	2_3UTR	hypothetical protein, conserved	ZUnknown	233	618	203	371	505	326	151	368	439	293	201	549	354	296
Tb927.9.16280	Tb927.9.16280	1_CDS	VSG pseudogene, degenerate and frameshifted	VSG	1	0	0	1	0	0	1	0	0	0	0	0	0	0
Tb927.8.5190	Tb927.8.5190	1_CDS	hypothetical protein, conserved	ZUnknown	366	871	166	501	717	294	260	546	214	182	197	355	408	410
utr_Tb927.8.5190	Tb927.8.5190	2_3UTR	hypothetical protein, conserved	ZUnknown	261	666	150	352	535	242	219	419	145	113	96	262	330	306
Tb927.11.20700	Tb927.11.20700	1_CDS	variant surface glycoprotein (VSG, atypical), putative	VSG	2	0	1	0	0	0	2	0	0	2	0	3	0	0
Tb927.11.15660	Tb927.11.15660	1_CDS	hypothetical protein, conserved	ZUnknown	913	2013	431	1043	1434	578	510	893	425	322	425	721	815	795
utr_Tb927.11.15660	Tb927.11.15660	2_3UTR	hypothetical protein, conserved	ZUnknown	198	420	98	229	278	141	83	185	87	62	69	131	169	132
Tb927.6.3320	Tb927.6.3320	1_CDS	ferric reductase transmembrane protein, putative	Enzyme	502	1022	252	536	846	373	490	774	334	195	212	364	571	541
Tb927.10.14960	Tb927.10.14960	1_CDS	hypothetical protein	ZUnknown	671	1566	311	758	1287	471	612	937	478	299	303	593	830	650
Tb927.4.1150	Tb927.4.1150	1_CDS	hypothetical protein, conserved	ZUnknown	2831	6970	1831	3684	5822	2833	2514	5183	3679	1749	1620	4023	3898	3440
Tb927.11.16090	Tb927.11.16090	1_CDS	outer dynein arm docking complex, DC2/ODA1/CCDC114	Cytoskeleton	3850	11298	2491	5275	7540	3673	4128	7803	4284	2395	2742	5623	5578	4953
utr_Tb927.11.16090	Tb927.11.16090	2_3UTR	outer dynein arm docking complex, DC2/ODA1/CCDC114	Cytoskeleton	2438	6880	1699	3333	5124	2664	2584	5277	3418	2295	1729	4013	3482	2951
Tb11.v5.0816.1-p1-CDS1	Tb11.v5.0816	1_CDS1.p1-CDS1	expression site-associated gene 2 (ESAG2) protein, putative	ESAG	370	1274	180	658	639	300	682	852	364	366	244	468	680	592
utr_Tb11.v5.0816.1_1	Tb11.v5.0816	2_3UTR1_1	expression site-associated gene 2 (ESAG2) protein, putative	ESAG	7511	23424	4015	11869	16129	6053	9456	12229	5176	3910	4242	7344	12864	10428
Tb927.7.4610	Tb927.7.4610	1_CDS	hypothetical protein, conserved	ZUnknown	504	1328	290	606	904	406	497	1014	793	555	400	825	717	627
utr_Tb927.7.4610	Tb927.7.4610	2_3UTR	hypothetical protein, conserved	ZUnknown	83	226	49	111	162	80	102	214	171	121	57	165	142	122
Tb927.7.2100	Tb927.7.2100	1_CDS	GMP synthase	Nucleotides	1060	2911	526	1401	2050	742	874	1475	628	432	594	826	1300	1014
utr_Tb927.7.2100	Tb927.7.2100	2_3UTR	GMP synthase	Nucleotides	381	1189	210	514	831	310	430	753	353	228	257	378	572	504
Tb927.1.3890	Tb927.1.3890	1_CDS	hypothetical protein	ZUnknown	538	1611	419	837	1218	647	523	1106	1028	527	526	1092	872	755
utr_Tb927.1.3890	Tb927.1.3890	2_3UTR	hypothetical protein	ZUnknown	827	2189	611	1206	1870	1001	735	1578	1391	637	545	1627	1176	987
Tb927.9.6210	Tb927.9.6210	1_CDS	unspecified product	ZUnknown	8357	22142	3969	10913	16652	5472	9126	15407	6040	3875	4732	7244	11469	10174
utr_Tb927.9.6210	Tb927.9.6210	2_3UTR	unspecified product	ZUnknown	1313	3823	713	1812	2911	1087	1257	1971	926	708	662	1158	1653	1380
Tb927.1.1790	Tb927.1.1790	1_CDS	hypothetical PIN domain-containing protein, conserved	RNA.processing	689	1701	363	755	1031	479	815	1117	264	217	209	369	818	738
utr_Tb927.1.1790	Tb927.1.1790	2_3UTR	hypothetical PIN domain-containing protein, conserved	RNA.processing	330	977	240	422	604	257	443	619	118	106	105	219	451	351
Tb927.7.280	Tb927.7.280	1_CDS	cyclophilin-type peptidyl-prolyl cis-trans isomerase, putative (PPIase)	Chaperone	872	2419	547	1199	1954	865	731	1326	1236	756	670	1498	1427	1315
Tb927.6.1660	Tb927.6.1660	1_CDS	hypothetical protein, conserved	ZUnknown	2589	6836	1561	3384	5417	2458	2309	4654	2647	1405	1497	3002	3439	3078
Tb927.4.150	Tb927.4.150	1_CDS	Protein of unknown function (DUF1181), putative	ZUnknown	244	545	129	329	523	184	168	218	87	76	70	120	221	222
utr_Tb927.4.150	Tb927.4.150	2_3UTR	Protein of unknown function (DUF1181), putative	ZUnknown	164	366	81	233	382	152	227	254	134	110	55	121	219	203
Tb927.3.610	Tb927.3.610	1_CDS	N-acetyltransferase complex ARD1 subunit, putative	Enzyme	682	1489	301	834	1309	504	783	907	632	344	361	473	892	781
Tb09.v4.0113	Tb09.v4.0113	1_CDS	variant surface glycoprotein (VSG, atypical), putative	VSG	38	83	10	33	40	15	23	17	14	12	4	10	12	16
Tb927.7.7190	Tb927.7.7190	1_CDS	hypothetical protein, conserved, trypanosome-specific	ZUnknown	3209	9673	1909	3868	5917	2549	3066	6113	2010	1241	1387	2604	3660	3286
utr_Tb927.7.7190	Tb927.7.7190	2_3UTR	hypothetical protein, conserved, trypanosome-specific	ZUnknown	933	2678	514	1116	1804	721	899	1761	777	515	363	895	971	945
Tb927.10.8280	Tb927.10.8280	1_CDS	U1A small nuclear ribonucleoprotein (RBP14B)	RNA.processing	181	437	90	224	348	132	152	226	132	81	103	133	208	173
Tb927.9.5900	Tb927.9.5900	1_CDS	glutamate dehydrogenase (GDH)	Mito.citric.acid.cycle	2650	7169	1410	3098	4260	1650	2996	5078	1228	820	1029	1838	3454	2826
utr_Tb927.9.5900	Tb927.9.5900	2_3UTR	glutamate dehydrogenase (GDH)	Mito.citric.acid.cycle	850	2156	410	889	1296	561	1164	1609	351	225	260	528	1103	814
Tb927.6.5790	Tb927.6.5790	1_CDS	VSG pseudogene,variant surface glycoprotein, frameshift	VSG	0	0	0	0	1	0	1	0	3	2	0	0	0	4
utr_Tb927.6.5790	Tb927.6.5790	2_3UTR	VSG pseudogene,variant surface glycoprotein, frameshift	VSG	0	0	0	0	0	0	0	0	0	0	0	0	0	1
Tb927.11.5390	Tb927.11.5390	1_CDS	Tim8-13	Mito.biogenesis	241	612	80	338	454	147	232	301	258	114	155	199	336	269
utr_Tb927.11.5390	Tb927.11.5390	2_3UTR	Tim8-13	Mito.biogenesis	621	1568	252	788	1203	396	450	554	517	254	298	381	686	563
Tb927.11.14040	Tb927.11.14040	1_CDS	RIC1, putative	ZUnknown	4533	12217	3210	6174	9423	4986	3289	7411	6629	3390	2850	7776	5425	4817
Tb09.v4.0145	Tb09.v4.0145	1_CDS	VSG pseudogene	VSG	1	0	0	2	0	0	0	0	0	0	0	0	0	0
Tb927.11.11650	Tb927.11.11650	1_CDS	Component of motile flagella 64	Cytoskeleton	2384	7451	1526	3198	4593	2227	2980	5855	4366	2498	1897	4308	3906	3264
Tb927.6.3830	Tb927.6.3830	1_CDS	hypothetical protein, conserved	ZUnknown	329	957	210	515	672	282	377	487	172	175	154	236	391	409
utr_Tb927.6.3830	Tb927.6.3830	2_3UTR	hypothetical protein, conserved	ZUnknown	154	365	74	207	275	124	167	176	81	76	47	105	136	131
Tb927.9.4530	Tb927.9.4530	1_CDS	hypothetical protein, conserved	ZUnknown	3246	8360	1959	3934	6305	2838	2358	5252	3587	2023	2013	4027	3819	3549
Tb927.11.2470	Tb927.11.2470	1_CDS	aminopeptidase, putative,metallo-peptidase, Clan MF, Family M17	Protease	3793	10527	2010	4977	8462	2962	3012	5470	1902	1260	2028	2902	6422	5217
utr_Tb927.11.2470	Tb927.11.2470	2_3UTR	aminopeptidase, putative,metallo-peptidase, Clan MF, Family M17	Protease	1201	3490	668	1704	2961	1097	1399	2236	740	475	511	1098	2385	1751
Tb927.5.2550	Tb927.5.2550	1_CDS	hypothetical protein, conserved	ZUnknown	476	1250	266	553	832	371	526	817	416	258	258	471	635	549
utr_Tb927.5.2550	Tb927.5.2550	2_3UTR	hypothetical protein, conserved	ZUnknown	216	822	160	324	440	230	464	739	381	230	208	467	560	414
Tb927.7.4910	Tb927.7.4910	1_CDS	hypothetical protein, conserved, no yeast or human match	ZUnknown	2011	5179	1263	2579	3872	1838	1659	3898	3349	2007	1596	3743	2612	2480
utr_Tb927.7.4910	Tb927.7.4910	2_3UTR	hypothetical protein, conserved, no yeast or human match	ZUnknown	738	1950	457	1002	1419	782	698	1475	1310	880	536	1425	985	793
Tb927.3.4910	Tb927.3.4910	1_CDS	signal peptide peptidase, putative,aspartic peptidase, clan AD, family A22B, putative	Vesicular.transport	2234	5669	1241	3302	5334	2134	2068	3807	2823	1822	1804	3234	4339	3674
utr_Tb927.3.4910	Tb927.3.4910	2_3UTR	signal peptide peptidase, putative,aspartic peptidase, clan AD, family A22B, putative	Vesicular.transport	327	653	193	513	713	356	280	527	360	256	224	414	459	435
Tb927.11.10240	Tb927.11.10240	1_CDS	hslVU complex proteolytic subunit, in mitochondrion	Protease	1886	5104	1071	2378	3648	1429	1382	2574	1986	1121	1238	2588	2468	2382
utr_Tb927.11.10240	Tb927.11.10240	2_3UTR	hslVU complex proteolytic subunit, in mitochondrion	Protease	2804	7190	1547	3317	6012	2000	2209	4463	3126	1673	1797	3944	3720	3389
Tb927.4.2010	Tb927.4.2010	1_CDS	Acyl-CoA binding protein	Lipids	372	1318	190	650	727	385	659	1104	1010	690	615	1233	1126	920
utr_Tb927.4.2010	Tb927.4.2010	2_3UTR	Acyl-CoA binding protein	Lipids	931	2953	533	1318	1891	842	1086	2029	1924	1240	1033	2233	1856	1498
Tb11.v5.1025.1-p1-CDS1	Tb11.v5.1025	1_CDS1.p1-CDS1	variant surface glycoprotein (VSG), putative	VSG	0	0	0	0	0	0	0	0	0	0	0	0	0	1
Tb11.1170	Tb11.1170	1_CDS	VSG pseudogene	VSG	0	1	0	0	0	0	0	0	0	0	0	0	0	0
Tb927.9.13785	Tb927.9.13785	1_CDS	kinetoplastid membrane protein 11-5	Membrane.protein	4798	12556	2115	6569	10366	3326	6415	10871	6595	3858	3785	6932	10549	10274
utr_Tb927.9.13785	Tb927.9.13785	2_3UTR	kinetoplastid membrane protein 11-5	Membrane.protein	2811	7672	1424	4124	5986	2217	3767	5644	2943	2031	1537	3510	5707	5235
Tb11.v5.0141.1-p1-CDS1	Tb11.v5.0141	1_CDS1.p1-CDS1	variant surface protein (VSG), putative	VSG	1	0	0	0	0	0	0	0	0	2	0	1	0	0
Tb927.11.11460	Tb927.11.11460	1_CDS	ATOM69 - POMP9	Mito.biogenesis	4943	14195	3399	6494	10280	4932	4565	9440	5943	3040	4306	7949	8920	7658
utr_Tb927.11.11460	Tb927.11.11460	2_3UTR	ATOM69 - POMP9	Mito.biogenesis	954	2897	721	1338	2157	1044	906	1831	1191	559	800	1462	1670	1473
Tb927.10.14250	Tb927.10.14250	1_CDS	hypothetical protein, conserved	ZUnknown	518	1390	258	654	874	365	490	847	520	322	318	577	592	539
utr_Tb927.10.14250	Tb927.10.14250	2_3UTR	hypothetical protein, conserved	ZUnknown	110	341	57	162	199	93	126	246	142	110	84	175	182	147
Tb927.5.3190	Tb927.5.3190	1_CDS	hypothetical protein, conserved, low homologies, no domains	ZUnknown	550	1474	286	671	1039	510	594	1010	861	471	438	910	899	873
Tb927.7.4090	Tb927.7.4090	1_CDS	serine/threonine-protein kinase, putative	Protein.kinase	1979	5547	1293	2344	3784	1735	1587	3205	1250	727	841	1587	2240	1796
utr_Tb927.7.4090	Tb927.7.4090	2_3UTR	serine/threonine-protein kinase, putative	Protein.kinase	1163	2989	732	1410	2320	1009	882	1762	953	605	491	1089	1139	938
Tb927.11.18010	Tb927.11.18010	1_CDS	ESAG3 pseudogene	ESAG.pseudo	2	2	0	6	2	1	2	0	0	0	0	1	1	0
Tb927.8.5465	Tb927.8.5465	1_CDS	flagellar calcium-binding protein,24 kDa calflagin, (Tb-24)	Cytoskeleton	1632	4840	864	2860	4919	1544	2228	3479	3442	2014	2270	3865	5144	4729
utr_Tb927.8.5465	Tb927.8.5465	2_3UTR	flagellar calcium-binding protein,24 kDa calflagin, (Tb-24)	Cytoskeleton	621	1858	337	960	1765	566	708	1160	1231	612	669	1196	1437	1369
Tb927.4.1410	Tb927.4.1410	1_CDS	hypothetical protein, conserved	ZUnknown	2374	5951	1565	3060	4571	2266	1727	3669	4382	2572	1804	4281	2839	2588
utr_Tb927.4.1410	Tb927.4.1410	2_3UTR	hypothetical protein, conserved	ZUnknown	122	411	95	208	266	160	159	290	367	225	135	348	203	208
Tb927.11.7370	Tb927.11.7370	1_CDS	haloacid dehalogenase hydrolase, putative	Enzyme	952	2600	535	1300	2087	812	829	1512	1091	686	692	1195	1324	1156
Tb927.11.10110	Tb927.11.10110	1_CDS	actin-like protein, putative	Cytoskeleton	1567	4394	1085	2202	3049	1644	1536	3242	3760	2364	1530	3656	2488	2301
Tb927.1.4680	Tb927.1.4680	1_CDS	KKIP6 Kinetochore interacting protein 6	Cell.cycle	496	1808	250	758	1043	362	681	1070	834	458	578	982	1138	946
Tb927.3.4950	Tb927.3.4950	1_CDS	hypothetical protein, conserved	ZUnknown	1580	4439	1049	2215	3454	1591	1324	2715	3353	1913	1338	3247	2224	2093
Tb927.7.2570	Tb927.7.2570	1_CDS	GRBC1 guide RNA associated protein, GAP2	Mito.RNA	1347	3734	689	1839	3039	1114	1150	2084	1051	682	861	1551	2221	1790
utr_Tb927.7.2570	Tb927.7.2570	2_3UTR	GRBC1 guide RNA associated protein, GAP2	Mito.RNA	272	760	161	383	529	259	244	417	347	238	222	366	359	334
Tb927.3.4370	Tb927.3.4370	1_CDS	Vesicle coat protein involved in Golgi to plasma membrane transport, putative	ZUnknown	748	1820	401	907	1535	581	567	1046	612	311	353	724	946	834
Tb927.11.7500	Tb927.11.7500	1_CDS	Protein of unknown function (DUF423), putative	ZUnknown	321	726	170	418	530	233	247	420	165	116	158	270	408	421
utr_Tb927.11.7500	Tb927.11.7500	2_3UTR	Protein of unknown function (DUF423), putative	ZUnknown	316	699	172	383	541	263	246	431	166	154	134	269	408	340
Tb927.4.1980	Tb927.4.1980	1_CDS	hypothetical protein, conserved	ZUnknown	3253	8809	2026	4024	6089	2922	2360	4867	2464	1315	1718	3209	3406	2906
utr_Tb927.4.1980	Tb927.4.1980	2_3UTR	hypothetical protein, conserved	ZUnknown	248	536	134	270	380	219	179	308	173	84	84	221	196	181
Tb927.3.3580	Tb927.3.3580	1_CDS	lipophosphoglycan biosynthetic protein, putative (LPG3)=GRP94 ER chaperone	Glycans	8153	26077	5379	14990	25607	8259	10189	20078	10347	5120	8505	15603	15889	12948
utr_Tb927.3.3580	Tb927.3.3580	2_3UTR	lipophosphoglycan biosynthetic protein, putative (LPG3)=GRP94 ER chaperone	Glycans	2211	7058	1457	4404	6959	2274	3078	5690	3070	1664	2219	4530	4251	3507
Tb08.27P2.250	Tb08.27P2.250	1_CDS	ESAG3 pseudogene	ESAG.pseudo	2	23	2	8	8	1	7	8	5	11	8	8	7	1
Tb09.v4.0119	Tb09.v4.0119	1_CDS	VSG pseudogene	VSG	15	26	12	23	15	18	16	32	10	6	3	17	20	20
utr_Tb09.v4.0119	Tb09.v4.0119	2_3UTR	VSG pseudogene	VSG	3	2	1	1	2	0	0	1	2	1	0	1	0	2
Tb927.11.8910	Tb927.11.8910	1_CDS	NADH dehydrogenase subunit NB6M, putative	Mito.e.transport	736	2032	444	1008	1539	700	610	1192	1193	721	599	1376	1108	1013
Tb927.5.1320	Tb927.5.1320	1_CDS	KKIP2 Kinetochore interacting protein 2	Cell.cycle	2486	6522	1606	3228	5301	2280	1990	4125	2679	1313	1566	3141	2915	2757
utr_Tb927.5.1320	Tb927.5.1320	2_3UTR	KKIP2 Kinetochore interacting protein 2	Cell.cycle	299	744	171	409	634	300	271	476	346	235	182	397	384	311
Tb09.v4.0150	Tb09.v4.0150	1_CDS	VSG pseudogene	VSG	138	604	87	193	213	93	545	480	126	120	115	200	320	264
Tb927.9.9220	Tb927.9.9220	1_CDS	hypothetical protein, conserved	ZUnknown	2240	5280	1410	2736	4454	2127	1471	3189	4616	2803	1702	4260	2480	2447
utr_Tb927.9.9220	Tb927.9.9220	2_3UTR	hypothetical protein, conserved	ZUnknown	255	616	137	277	548	272	164	292	552	385	210	515	271	261
Tb10.v4.0136	Tb10.v4.0136	1_CDS	VSG pseudogene	VSG	4	1	0	1	0	0	4	0	2	1	0	1	0	0
Tb927.9.14120	Tb927.9.14120	1_CDS	NIF superfamily phosphatase domain, possible splicing factor	RNA.processing	1573	4260	778	1778	2816	1061	1417	2419	917	633	821	1187	1683	1476
utr_Tb927.9.14120	Tb927.9.14120	2_3UTR	NIF superfamily phosphatase domain, possible splicing factor	RNA.processing	1376	3078	764	1500	2422	1033	1327	1941	841	665	479	1071	1316	1000
Tb927.10.11700	Tb927.10.11700	1_CDS	guanylate kinase, putative	Nucleotides	1606	5096	891	2069	2990	1318	1705	2734	1418	882	1271	1923	2647	2333
utr_Tb927.10.11700	Tb927.10.11700	2_3UTR	guanylate kinase, putative	Nucleotides	444	1383	264	522	825	361	566	890	456	276	328	592	799	694
Tb927.11.1050	Tb927.11.1050	1_CDS	RNA processing factor 1, putative,ribosome biogenesis protein	rRNA.tRNA.process	1597	4203	977	2137	3452	1651	1418	2611	1935	1007	1146	2563	2409	2195
Tb927.6.1610	Tb927.6.1610	1_CDS	ribosomal RNA adenine dimethylase family protein, =yeast Dim1	rRNA.tRNA.process	1102	2526	622	1264	2241	962	795	1412	1006	477	597	1094	1385	1251
utr_Tb927.6.1610	Tb927.6.1610	2_3UTR	ribosomal RNA adenine dimethylase family protein, =yeast Dim1	rRNA.tRNA.process	288	715	180	371	557	298	280	465	344	213	216	379	498	403
Tb927.10.8430	Tb927.10.8430	1_CDS	40S ribosomal protein S12	Ribosome	5842	13891	3898	7611	12505	6107	4361	9098	10764	5234	6085	10524	9536	11138
utr_Tb927.10.8430	Tb927.10.8430	2_3UTR	40S ribosomal protein S12	Ribosome	2543	6381	1922	3168	6103	2870	2135	4612	5601	3007	2578	5554	4881	4951
Tb927.11.1730	Tb927.11.1730	1_CDS	hypothetical protein	ZUnknown	1092	3001	657	1487	2280	919	1044	1732	1389	859	769	1426	1630	1401
Tb11.v5.0678.1-p1-CDS1	Tb11.v5.0678	1_CDS1.p1-CDS1	hypothetical protein, conserved	ZUnknown	741	1902	399	883	1459	653	471	976	696	397	358	822	792	675
Tb927.5.3800	Tb927.5.3800	1_CDS	glutamine hydrolysing (not ammonia-dependent) carbomoyl phosphate synthase, putative	Amino.acids	22223	63998	15140	36431	59048	25644	15664	28387	12433	8434	13604	20165	30397	25990
Tb927.11.2870	Tb927.11.2870	1_CDS	hypothetical protein	ZUnknown	375	991	231	509	687	384	420	662	242	155	152	317	407	356
Tb927.6.2560	Tb927.6.2560	1_CDS	hypothetical protein, conserved	ZUnknown	1657	3924	826	2189	3902	1361	1226	2168	1889	1173	1056	2215	2462	2142
Tb927.9.2910	Tb927.9.2910	1_CDS	histone acetyltransferase subunit NuA4, putative	ZUnknown	443	1231	233	629	796	376	382	756	1084	747	463	1057	774	730
Tb927.11.17620	Tb927.11.17620	1_CDS	VSG pseudogene, fragment	VSG	0	0	0	0	0	0	1	0	2	0	0	1	0	2
Tb11.v5.0482.1-p1-CDS1	Tb11.v5.0482	1_CDS1.p1-CDS1	hypothetical protein, conserved	ZUnknown	596	1584	330	786	1069	466	547	970	630	405	367	820	746	703
Tb11.15.0008.1-p1-CDS3	Tb11.15.0008	1_CDS1-p1-CDS2	ESAG3 pseudogene	ESAG.pseudo	48	117	21	53	56	29	49	52	41	21	31	16	41	31
Tb11.15.0008.1-p1-CDS2	Tb11.15.0008	1_CDS1-p1-CDS2	ESAG3 pseudogene	ESAG.pseudo	0	0	0	0	0	0	0	0	0	0	0	0	0	0
Tb11.15.0008.1-p1-CDS1	Tb11.15.0008	1_CDS1.p1-CDS1	ESAG3 pseudogene	ESAG.pseudo	0	0	0	0	0	0	0	0	0	0	0	0	0	0
Tb927.5.3090	Tb927.5.3090	1_CDS	Mitochondrial ATP synthase subunit, putative	Mito.pathway	859	2296	450	1072	1869	566	1000	1699	1221	733	885	1398	1843	1692
utr_Tb927.5.3090	Tb927.5.3090	2_3UTR	Mitochondrial ATP synthase subunit, putative	Mito.pathway	827	2046	368	965	1658	593	741	1391	876	618	652	1126	1454	1215
Tb927.11.16030	Tb927.11.16030	1_CDS	proteasome regulatory non-ATP-ase subunit 7 (RPN7)	Ubiquitin.proteasome	2759	7331	1565	3535	5788	2457	2601	4946	2660	1553	1841	3344	4538	3839
Tb927.10.15640	Tb927.10.15640	1_CDS	LST8, TOR complex	Signalling	1813	4986	1196	2558	3994	1823	1443	3010	2222	1085	1176	2397	2447	2141
utr_Tb927.10.15640	Tb927.10.15640	2_3UTR	LST8, TOR complex	Signalling	334	1100	230	554	813	375	383	845	677	399	293	693	612	470
Tb927.7.920	Tb927.7.920	1_CDS	IAD-5 inner arm dynein heavy chain, clathrin-associated	Cytoskeleton	29314	86726	18428	46622	73742	31296	26408	46640	16113	10539	14781	23025	42326	33836
utr_Tb927.7.920	Tb927.7.920	2_3UTR	IAD-5 inner arm dynein heavy chain, clathrin-associated	Cytoskeleton	1421	4301	982	2343	3558	1762	1273	2264	963	602	633	1304	1861	1491
Tb927.9.12880	Tb927.9.12880	1_CDS	SLK2 protein kinase	Protein.kinase	2417	5904	1500	2996	4692	2295	2044	4204	3053	1614	1490	3398	3081	2808
Tb927.11.13550	Tb927.11.13550	1_CDS	hypothetical protein, conserved	ZUnknown	1759	4810	1087	2338	3253	1502	1592	2959	1955	1226	1054	2454	2008	1766
utr_Tb927.11.13550	Tb927.11.13550	2_3UTR	hypothetical protein, conserved	ZUnknown	802	2243	496	1108	1440	732	803	1569	885	489	451	1121	938	763
Tb09.v4.0074	Tb09.v4.0074	1_CDS	VSG pseudogene	VSG	4	3	4	5	4	1	1	0	3	3	0	4	5	3
Tb927.8.7990	Tb927.8.7990	1_CDS	Thioredoxin-like/Protein of unknown function (DUF3638)/Protein of unknown function (DUF3645), putative	ZUnknown	33790	107321	28845	64593	102308	55895	27201	60589	34177	15868	24612	52195	70143	55654
utr_Tb927.8.7990	Tb927.8.7990	2_3UTR	Thioredoxin-like/Protein of unknown function (DUF3638)/Protein of unknown function (DUF3645), putative	ZUnknown	593	1884	554	1084	1636	1075	499	1087	706	378	349	950	1015	740
Tb927.7.1140	Tb927.7.1140	1_CDS	trypanothione/tryparedoxin dependent peroxidase 3 (TDPX3)	Redox	969	2134	390	1150	1728	583	924	1215	818	434	591	867	1227	1154
Tb927.1.4310	Tb927.1.4310	1_CDS	FAZ2 flagellar attachment zone protein	Cytoskeleton	14222	44617	7067	21192	36241	10456	9300	15489	5755	4214	6298	8243	18529	14170
utr_Tb927.1.4310	Tb927.1.4310	2_3UTR	FAZ2 flagellar attachment zone protein	Cytoskeleton	2772	9852	1471	4753	6785	2392	4847	5110	1782	1461	1465	2782	6431	4423
Tb927.2.5120	Tb927.2.5120	1_CDS	vesicle-associated membrane protein, in Tc vacuolar proteome	Vesicular.transport	556	1353	209	637	1039	332	635	736	929	404	360	466	810	543
utr_Tb927.2.5120	Tb927.2.5120	2_3UTR	vesicle-associated membrane protein, in Tc vacuolar proteome	Vesicular.transport	87	214	34	85	153	49	99	130	141	55	62	89	138	99
Tb927.11.7860	Tb927.11.7860	1_CDS	DNA replication licensing factor MCM2	DNA	2846	7784	1810	3590	5849	2602	2310	5044	3483	2194	1879	3859	3527	3103
utr_Tb927.11.7860	Tb927.11.7860	2_3UTR	DNA replication licensing factor MCM2	DNA	1280	3503	770	1599	2588	1173	1057	2132	1413	890	694	1625	1420	1286
Tb927.8.7470	Tb927.8.7470	1_CDS	hypothetical protein, conserved	ZUnknown	1485	3949	919	2042	3103	1387	1010	1946	2346	1112	1282	2375	2044	1843
Tb927.5.2770	Tb927.5.2770	1_CDS	SET domain containing protein, putative	ZUnknown	3374	8311	1938	4585	7186	3581	1779	3875	6356	3746	3044	6651	4324	4020
Tb927.10.7500	Tb927.10.7500	1_CDS	fibrillarin (NOP1)	rRNA.tRNA.process	3067	9316	1735	4493	7327	2883	3021	5418	6250	3921	4135	7624	7341	6359
utr_Tb927.10.7500	Tb927.10.7500	2_3UTR	fibrillarin (NOP1)	rRNA.tRNA.process	397	1663	263	775	1045	474	1121	1573	1913	1333	1300	2382	2404	1938
Tb927.11.16500	Tb927.11.16500	1_CDS	hypothetical protein, conserved	ZUnknown	613	1730	310	746	1026	475	663	1018	641	425	411	816	897	763
utr_Tb927.11.16500	Tb927.11.16500	2_3UTR	hypothetical protein, conserved	ZUnknown	45	195	35	75	102	56	69	106	83	63	47	116	96	70
Tb927.11.14570	Tb927.11.14570	1_CDS	LicD family, putative	ZUnknown	880	2177	535	1072	1675	748	686	1428	812	489	546	1060	977	952
utr_Tb927.11.14570	Tb927.11.14570	2_3UTR	LicD family, putative	ZUnknown	145	348	86	173	276	122	155	288	170	98	80	169	151	145
Tb11.0370	Tb11.0370	1_CDS	MSP-A, putative	Membrane.protein	252	640	153	345	444	196	248	396	164	128	113	196	329	248
utr_Tb11.0370	Tb11.0370	2_3UTR	MSP-A, putative	Membrane.protein	198	425	107	236	345	145	183	238	102	58	69	103	211	151
Tb927.8.1930	Tb927.8.1930	1_CDS	ISY1 component of PRP19 splicing complex, putative	RNA.processing	460	1009	242	602	867	348	401	638	542	289	300	576	629	578
utr_Tb927.8.1930	Tb927.8.1930	2_3UTR	ISY1 component of PRP19 splicing complex, putative	RNA.processing	18	42	10	21	28	13	10	28	24	12	9	17	16	20
Tb927.4.240	Tb927.4.240	1_CDS	retrotransposon hot spot protein (RHS4, pseudogene), putative	RHS	274	864	191	367	498	252	270	418	187	139	143	244	372	365
Tb927.10.11310	Tb927.10.11310	1_CDS	intraflagellar transport protein IFT55/IFT57	Cytoskeleton	3143	8562	1487	4595	7364	2421	3660	6545	4437	2640	2389	5028	6360	5419
Tb927.11.6060	Tb927.11.6060	1_CDS	Maf1, binds polIII promoters & represses transcription	ZUnknown	1709	4252	949	1936	3152	1365	1131	2258	2035	1291	937	2176	1660	1458
utr_Tb927.11.6060	Tb927.11.6060	2_3UTR	Maf1, binds polIII promoters & represses transcription	ZUnknown	407	994	224	487	771	313	248	558	511	323	222	532	394	328
Tb08.27P2.490	Tb08.27P2.490	1_CDS	VSG pseudogene,variant surface glycoprotein, degenerate	VSG	1	0	0	0	1	0	1	0	0	0	0	0	0	0
Tb927.3.2850	Tb927.3.2850	1_CDS	Got1/Sft2-like family, putative	ZUnknown	372	947	245	513	682	425	325	549	554	395	271	554	492	483
Tb927.10.1940	Tb927.10.1940	1_CDS	serine/threonine-protein kinase, putative	Protein.kinase	459	1286	305	592	921	485	362	638	604	267	261	561	625	509
utr_Tb927.10.1940	Tb927.10.1940	2_3UTR	serine/threonine-protein kinase, putative	Protein.kinase	56	175	33	83	120	70	43	99	92	48	41	89	78	72
Tb11.v5.0955.1-p1-CDS1	Tb11.v5.0955	1_CDS1.p1-CDS1	variant surface glycoprotein (VSG, atypical), putative	VSG	0	0	0	0	0	0	0	0	0	0	0	0	0	0
Tb927.9.17460	Tb927.9.17460	1_CDS	rRNA precursor	VSG	0	0	0	0	0	0	2	0	2	1	0	0	0	0
Tb927.8.720	Tb927.8.720	1_CDS	CIA2B, Fe-S cluster biogenesis	Enzyme	710	1870	427	909	1288	638	651	821	633	407	448	711	887	840
utr_Tb927.8.720	Tb927.8.720	2_3UTR	CIA2B, Fe-S cluster biogenesis	Enzyme	335	831	167	437	667	311	353	451	329	221	205	370	460	401
Tb927.9.6920	Tb927.9.6920	1_CDS	hypothetical protein, conserved	Cytoskeleton	2677	7718	1504	3416	5182	2334	3120	5942	3286	1750	2139	4307	4625	4333
utr_Tb927.9.6920	Tb927.9.6920	2_3UTR	hypothetical protein, conserved	Cytoskeleton	977	3013	582	1272	1941	863	1259	2296	1371	727	788	1754	1812	1637
Tb927.4.5610	Tb927.4.5610	1_CDS	VSG pseudogene,variant surface glycoprotein, degenerate	VSG	1	0	0	0	0	0	0	0	1	0	0	1	0	1
utr_Tb927.4.5610	Tb927.4.5610	2_3UTR	VSG pseudogene,variant surface glycoprotein, degenerate	VSG	0	0	0	0	0	0	0	0	0	0	0	0	0	0
Tb927.4.3970	Tb927.4.3970	1_CDS	hypothetical protein, conserved, kinetoplastid-specific	ZUnknown	959	2389	525	1060	1706	620	758	1198	339	295	282	457	742	699
utr_Tb927.4.3970	Tb927.4.3970	2_3UTR	hypothetical protein, conserved, kinetoplastid-specific	ZUnknown	1445	3648	759	1838	2739	1041	1548	1985	580	441	380	790	1378	1172
Tb927.8.2040	Tb927.8.2040	1_CDS	Domain of unknown function (DUF1767), putative	ZUnknown	591	1535	338	753	1204	551	565	1167	1160	857	508	1174	744	671
utr_Tb927.8.2040	Tb927.8.2040	2_3UTR	Domain of unknown function (DUF1767), putative	ZUnknown	831	2173	546	1162	1614	811	754	1582	1803	1204	615	1666	1083	1003
Tb05.5K5.420	Tb05.5K5.420	1_CDS	VSG pseudogene	VSG	1162	2705	323	1390	2318	406	718	644	652	306	250	620	1125	612
Tb927.5.3300	Tb927.5.3300	1_CDS	hypothetical protein, conserved	Mito.pathway	948	2316	431	897	1515	627	946	1743	631	429	425	827	1111	924
Tb927.7.7150	Tb927.7.7150	1_CDS	hypothetical protein, conserved	ZUnknown	816	2605	502	986	1619	797	736	1523	1395	837	623	1480	1069	1026
utr_Tb927.7.7150	Tb927.7.7150	2_3UTR	hypothetical protein, conserved	ZUnknown	153	477	88	166	272	168	203	347	351	222	145	313	243	203
Tb927.3.5180	Tb927.3.5180	1_CDS	cofilin/actin depolymerizing factor, putative	Cytoskeleton	4370	10787	1853	4923	8758	2580	5361	7257	3872	2318	3010	4726	6222	5627
utr_Tb927.3.5180	Tb927.3.5180	2_3UTR	cofilin/actin depolymerizing factor, putative	Cytoskeleton	4274	10561	2051	4895	8243	3037	4740	5985	3230	2217	2087	3971	5349	4649
Tb09.v4.0133	Tb09.v4.0133	1_CDS	VSG pseudogene	VSG	0	0	0	0	0	0	0	0	0	0	0	0	0	0
Tb927.11.11380	Tb927.11.11380	1_CDS	hypothetical protein, conserved	Mito.pathway	1876	4799	1193	2529	4019	1926	1425	3050	3780	2053	1743	4050	2582	2423
Tb927.7.810	Tb927.7.810	1_CDS	hypothetical protein, conserved	ZUnknown	2992	8602	1498	4085	6452	2162	2898	5098	1691	1197	1364	2179	3594	2874
Tb927.11.15250	Tb927.11.15250	1_CDS	hypothetical protein, conserved	ZUnknown	2034	5382	1188	2727	4085	1946	1876	3472	2629	1320	1114	2842	2570	2271
utr_Tb927.11.15250	Tb927.11.15250	2_3UTR	hypothetical protein, conserved	ZUnknown	267	705	176	397	534	280	240	489	316	215	152	382	355	332
Tb09.v4.0123	Tb09.v4.0123	1_CDS	VSG pseudogene	VSG	50	205	19	82	69	40	53	46	24	15	10	52	40	55
Tb927.3.5590	Tb927.3.5590	1_CDS	hypothetical protein, conserved	ZUnknown	1867	4563	1182	2324	3608	1921	1360	2990	3052	1987	1466	3362	2398	2209
Tb927.7.1750	Tb927.7.1750	1_CDS	60S ribosomal protein L7	Ribosome	10124	25876	8306	13972	23914	13812	8786	20289	30923	24166	14828	31448	22313	22950
utr_Tb927.7.1750	Tb927.7.1750	2_3UTR	60S ribosomal protein L7	Ribosome	2800	8160	2464	3994	7071	3983	2569	6524	10041	7730	4637	9290	7371	6702
Tb927.3.260	Tb927.3.260	1_CDS	VSG pseudogene,variant surface glycoprotein, fragment	VSG	2	0	0	1	0	0	0	0	0	0	0	1	0	0
utr_Tb927.3.260	Tb927.3.260	2_3UTR	VSG pseudogene,variant surface glycoprotein, fragment	VSG	0	0	0	0	0	0	0	0	0	0	0	1	0	0
Tb11.v5.0991.1-p1-CDS1	Tb11.v5.0991	1_CDS1.p1-CDS1	protein phosphatase 2C, putative	Protein.phosphatase	505	1257	278	631	816	407	319	584	207	130	155	407	429	341
utr_Tb11.v5.0991.1_1	Tb11.v5.0991	2_3UTR1_1	protein phosphatase 2C, putative	Protein.phosphatase	356	945	220	444	643	242	273	546	224	138	146	302	359	319
Tb11.v5.0696.1-p1-CDS1	Tb11.v5.0696	1_CDS1.p1-CDS1	TerD domain containing protein, putative	ZUnknown	571	1590	375	710	1126	577	530	1173	850	544	417	958	825	762
utr_Tb11.v5.0696.1_2	Tb11.v5.0696	2_3UTR1_2	TerD domain containing protein, putative	ZUnknown	165	351	79	202	288	122	124	229	94	58	61	137	199	182
Tb927.5.630	Tb927.5.630	1_CDS	acidic phosphatase, putative	Phosphatase	5449	17413	2357	7169	10270	3127	7578	11549	3301	2376	2975	4978	9175	7366
utr_Tb927.5.630	Tb927.5.630	2_3UTR	acidic phosphatase, putative	Phosphatase	1725	5028	643	2184	3055	1016	2736	4100	1229	941	927	1782	3234	2492
Tb927.10.830	Tb927.10.830	1_CDS	adenylate kinase, putative (ADKB)	Nucleotides	1856	5045	1100	2150	3124	1488	2117	3494	911	591	776	1373	2322	1970
utr_Tb927.10.830	Tb927.10.830	2_3UTR	adenylate kinase, putative (ADKB)	Nucleotides	1925	4676	1118	1870	3343	1475	1640	2861	780	526	605	1135	1776	1498
Tb927.11.16790	Tb927.11.16790	1_CDS	DYRK2 mitogen-activated protein kinase	Protein.kinase	2292	6774	1091	2942	4020	1447	2413	3650	713	628	766	1220	2276	1885
utr_Tb927.11.16790	Tb927.11.16790	2_3UTR	DYRK2 mitogen-activated protein kinase	Protein.kinase	187	572	91	248	306	122	246	347	51	55	64	134	202	158
Tb927.11.16320	Tb927.11.16320	1_CDS	hypothetical protein, conserved	ZUnknown	512	1269	264	545	836	370	387	541	436	279	304	439	568	456
utr_Tb927.11.16320	Tb927.11.16320	2_3UTR	hypothetical protein, conserved	ZUnknown	586	1310	302	560	928	362	396	666	459	302	315	485	656	524
Tb927.11.16270	Tb927.11.16270	1_CDS	DNAexcision repair helicase XPBR	DNA	2272	6099	1426	2883	4208	2054	1924	3637	2226	1144	1160	2624	2744	2448
utr_Tb927.11.16270	Tb927.11.16270	2_3UTR	DNAexcision repair helicase XPBR	DNA	4561	10613	2371	5331	9523	3818	3966	6797	6858	4901	4333	7806	7096	6868
Tb927.3.2460	Tb927.3.2460	1_CDS	hypothetical protein, conserved	ZUnknown	456	1168	236	528	816	316	589	808	216	197	193	364	1074	908
utr_Tb927.3.2460	Tb927.3.2460	2_3UTR	hypothetical protein, conserved	ZUnknown	208	578	115	240	386	145	239	339	106	70	98	176	451	434
Tb927.6.4930.2	Tb927.6.4930	1_CDS2	thiosulfate sulfurtransferase, mitochondrial, putative	Mito.translation	498	1297	266	719	994	465	479	925	372	229	263	571	760	644
Tb927.6.4930.1	Tb927.6.4930	1_CDS1	thiosulfate sulfurtransferase, mitochondrial, putative	Mito.translation	497	1297	266	719	993	465	479	921	371	229	263	567	759	644
utr_Tb927.6.4930.1	Tb927.6.4930	2_3UTR1	thiosulfate sulfurtransferase, mitochondrial, putative	Mito.translation	56	138	29	62	102	63	16	72	27	18	15	26	67	40
utr_Tb927.6.4930.2	Tb927.6.4930	2_3UTR2	thiosulfate sulfurtransferase, mitochondrial, putative	Mito.translation	56	138	29	62	102	63	16	72	27	18	15	26	67	40
Tb11.01.6250	Tb11.01.6250	1_CDS	ESAG11, putative	ESAG	477	1759	209	721	787	271	1166	1259	644	459	474	765	787	680
utr_Tb11.01.6250	Tb11.01.6250	2_3UTR	ESAG11, putative	ESAG	930	1899	527	1102	1672	829	727	1233	807	484	429	932	897	841
Tb927.6.4620	Tb927.6.4620	1_CDS	hypothetical protein, conserved	ZUnknown	555	1433	356	812	1308	529	451	980	1249	908	557	1236	984	941
Tb927.11.14230	Tb927.11.14230	1_CDS	Vps23 core domain containing protein, putative	ZUnknown	1124	2892	633	1394	2112	882	998	1813	899	586	530	1017	1194	990
utr_Tb927.11.14230	Tb927.11.14230	2_3UTR	Vps23 core domain containing protein, putative	ZUnknown	269	746	159	325	518	258	230	392	228	171	145	266	281	227
Tb927.6.1530	Tb927.6.1530	1_CDS	Glutamine amidotransferase class-I, putative	ZUnknown	1350	3171	676	1533	2496	878	1029	1685	886	531	632	1095	1603	1378
utr_Tb927.6.1530	Tb927.6.1530	2_3UTR	Glutamine amidotransferase class-I, putative	ZUnknown	933	2320	450	1121	1658	641	1134	1587	822	593	462	925	1375	1082
Tb927.10.14100	Tb927.10.14100	1_CDS	hypothetical protein, conserved	ZUnknown	415	936	227	413	662	270	230	482	261	173	170	350	345	342
Tb927.10.14160	Tb927.10.14160	1_CDS	Aquaglyceroporin 3	Transporter	4285	10704	2060	6720	10576	3406	3606	6516	3570	2231	2896	4787	6719	5884
Tb927.11.3330	Tb927.11.3330	1_CDS	hypothetical protein, conserved, no yeast or human match	ZUnknown	3481	8992	2295	4522	7028	3429	2378	5474	5738	3509	2278	5852	3991	3635
Tb11.02.5105b.1-p1-CDS1	Tb11.02.5105b	1_CDS1.p1-CDS1	hypothetical protein, conserved	ZUnknown	308	766	140	447	678	260	332	522	404	302	235	478	525	470
Tb927.5.640	Tb927.5.640	1_CDS	trans-sialidase, putative,neuraminidase, putative	Membrane.protein	2139	6427	1213	3015	4326	1839	1970	3570	1461	904	1218	2106	3261	2515
utr_Tb927.5.640	Tb927.5.640	2_3UTR	trans-sialidase, putative,neuraminidase, putative	Membrane.protein	2413	6640	1336	3097	5174	1867	1873	3600	2004	1228	1327	2428	2901	2493
Tb11.v5.0986.1-p1-CDS1	Tb11.v5.0986	1_CDS1.p1-CDS1	sugar transporter, putative	Transporter	0	0	0	0	0	0	0	0	0	0	0	0	0	0
Tb927.9.15530	Tb927.9.15530	1_CDS	BARP protein	Membrane.protein	546	1314	270	642	858	426	433	678	512	382	325	576	548	511
utr_Tb927.9.15530	Tb927.9.15530	2_3UTR	BARP protein	Membrane.protein	113	261	48	142	223	91	100	113	97	93	38	133	129	84
Tb927.11.600	Tb927.11.600	1_CDS	Mitochondrial tRNA import	Mito.biogenesis	857	2367	380	1143	1596	608	982	1575	1289	762	930	1439	1673	1579
utr_Tb927.11.600	Tb927.11.600	2_3UTR	Mitochondrial tRNA import	Mito.biogenesis	662	1971	344	914	1429	567	654	1105	824	589	663	1059	1345	1027
Tb927.1.4380	Tb927.1.4380	1_CDS	Putative integral membrane protein conserved region (DUF2404), putative	ZUnknown	1908	4610	1126	2329	3409	1800	1337	2807	1928	1107	977	2348	2225	1965
utr_Tb927.1.4380	Tb927.1.4380	2_3UTR	Putative integral membrane protein conserved region (DUF2404), putative	ZUnknown	292	696	153	353	496	255	294	546	382	203	178	444	390	347
Tb927.10.12740	Tb927.10.12740	1_CDS	ZC3H35	RNA.binding	991	2686	502	1268	1781	585	901	1061	289	264	283	473	770	694
utr_Tb927.10.12740	Tb927.10.12740	2_3UTR	ZC3H35	RNA.binding	650	1679	322	805	1085	385	683	748	152	230	156	309	545	376
Tb927.3.2310	Tb927.3.2310	1_CDS	flagellar component,PACRGA	Cytoskeleton	3025	8434	1904	3995	6723	2853	3129	6241	4513	2346	2139	5398	4810	4681
utr_Tb927.3.2310	Tb927.3.2310	2_3UTR	flagellar component,PACRGA	Cytoskeleton	1398	4088	872	1909	3000	1400	1558	3014	2206	1239	998	2578	2363	2169
Tb927.10.10380	Tb927.10.10380	1_CDS	ATP-dependent DEAD/H RNA helicase, putative Dbp8, ribosome biogenesis?	rRNA.tRNA.process	2346	6268	1331	3087	4652	2199	2204	4055	2780	1357	1521	3200	3642	3321
Tb927.10.2220	Tb927.10.2220	1_CDS	piwi-like protein 1	RNA.degradation	1940	5039	1069	2198	3096	1538	1532	2867	1008	635	768	1473	1882	1701
Tb927.11.4050	Tb927.11.4050	1_CDS	hypothetical protein, conserved	ZUnknown	1109	2880	625	1332	2139	907	989	1863	1774	998	750	1714	1443	1233
utr_Tb927.11.4050	Tb927.11.4050	2_3UTR	hypothetical protein, conserved	ZUnknown	92	271	60	111	196	96	94	177	141	84	80	126	149	106
Tb927.8.6010	Tb927.8.6010	1_CDS	Heme uptake protein LHR1	Transporter	247	595	144	339	491	210	210	338	134	91	134	189	251	280
utr_Tb927.8.6010	Tb927.8.6010	2_3UTR	Heme uptake protein LHR1	Transporter	344	931	179	472	655	271	346	491	203	154	192	330	435	427
Tb927.10.710	Tb927.10.710	1_CDS	hypothetical protein, conserved	ZUnknown	370	1126	246	571	840	407	400	792	1335	853	467	1038	734	715
Tb927.10.10170	Tb927.10.10170	1_CDS	PRL1 / Prp46	RNA.processing	1322	3546	903	1885	2621	1606	996	2298	3358	2551	1566	3342	1962	1880
Tb11.v5.0364.1-p1-CDS1	Tb11.v5.0364	1_CDS1.p1-CDS1	hypothetical protein, conserved	ZUnknown	5554	15855	3165	8302	13574	4616	4454	8825	4861	2472	3053	5643	6705	5751
utr_Tb11.v5.0364.1_1	Tb11.v5.0364	2_3UTR1_1	hypothetical protein, conserved	ZUnknown	3016	7261	1572	3976	6088	2406	2236	3920	2509	1370	1425	2731	3097	2674
Tb927.3.2260	Tb927.3.2260	1_CDS	Mitochondrial SSU ribosomal protein, putative	Mito.translation	363	1000	170	444	697	298	422	654	400	246	274	498	654	538
utr_Tb927.3.2260	Tb927.3.2260	2_3UTR	Mitochondrial SSU ribosomal protein, putative	Mito.translation	24	124	17	42	45	24	68	90	70	44	41	79	97	86
Tb927.8.2020	Tb927.8.2020	1_CDS	agmatinase, putative	Amino.acids	1081	2743	563	1388	2302	834	900	1739	1299	757	730	1498	1450	1362
utr_Tb927.8.2020	Tb927.8.2020	2_3UTR	agmatinase, putative	Amino.acids	281	608	133	315	591	192	153	339	257	149	172	285	310	256
Tb927.9.13250	Tb927.9.13250	1_CDS	NADPH--cytochrome p450 reductase, putative (CPR)	Enzyme	2290	5448	1478	2732	3995	2010	1402	2768	3372	2073	1395	3265	2219	1927
Tb927.5.4600	Tb927.5.4600	1_CDS	ESAG3, putative	ESAG	557	1319	264	579	931	341	462	856	323	210	265	413	401	449
Tb927.5.2540	Tb927.5.2540	1_CDS	Organic solute transport protein 1, putative	ZUnknown	343	880	220	414	656	275	275	526	213	116	133	268	372	320
utr_Tb927.5.2540	Tb927.5.2540	2_3UTR	Organic solute transport protein 1, putative	ZUnknown	85	191	46	111	134	39	53	105	45	27	20	55	72	69
Tb927.11.19410	Tb927.11.19410	1_CDS	variant surface glycoprotein (VSG), putative	VSG	14	25	9	17	17	3	13	19	4	2	5	6	8	6
Tb927.11.780	Tb927.11.780	1_CDS	hypothetical protein, conserved	ZUnknown	7010	21491	4409	7969	12516	5836	5406	10894	2353	1899	2729	3942	6812	5288
utr_Tb927.11.780	Tb927.11.780	2_3UTR	hypothetical protein, conserved	ZUnknown	14261	44987	9160	16237	25983	12917	13746	25026	5146	4035	4734	8852	14582	11219
Tb927.10.16350	Tb927.10.16350	1_CDS	VSG pseudogene	VSG	1	6	0	2	1	1	0	2	0	2	0	5	0	2
Tb927.6.2180.2	Tb927.6.2180	1_CDS2	Mitochondrial SSU-associated	Mito.pathway	764	1653	385	839	1343	551	675	1151	595	365	320	727	810	798
Tb927.6.2180.1	Tb927.6.2180	1_CDS1	Mitochondrial SSU-associated	Mito.pathway	591	1317	298	623	1073	424	554	954	492	276	268	616	660	648
utr_Tb927.6.2180.2	Tb927.6.2180	2_3UTR2	Mitochondrial SSU-associated	Mito.pathway	1019	2740	537	1228	1876	751	881	1640	860	526	541	1050	1253	1044
utr_Tb927.6.2180.1	Tb927.6.2180	2_3UTR1	Mitochondrial SSU-associated	Mito.pathway	1019	2740	537	1228	1876	751	881	1640	860	526	541	1050	1253	1044
Tb927.10.3750	Tb927.10.3750	1_CDS	Endonuclease/Exonuclease/phosphatase family, putative	ZUnknown	1261	3274	759	1636	2767	1082	984	1913	716	503	587	878	1517	1307
utr_Tb927.10.3750	Tb927.10.3750	2_3UTR	Endonuclease/Exonuclease/phosphatase family, putative	ZUnknown	1109	2776	588	1386	2243	890	972	1592	497	393	446	789	1301	1149
Tb927.9.4310	Tb927.9.4310	1_CDS	tricarboxylate carrier, putative	Mito.membrane	637	1648	347	682	1109	471	577	991	370	270	266	532	628	546
utr_Tb927.9.4310	Tb927.9.4310	2_3UTR	tricarboxylate carrier, putative	Mito.membrane	1048	2846	608	1258	1817	751	1348	1849	585	406	378	805	1179	934
Tb927.8.500	Tb927.8.500	1_CDS	hypothetical protein	ZUnknown	46	161	40	39	60	33	82	82	86	52	27	53	48	31
Tb927.8.2170	Tb927.8.2170	1_CDS	hypothetical protein, conserved	ZUnknown	236	641	145	281	513	238	210	425	376	285	164	365	360	355
Tb927.2.2900	Tb927.2.2900	1_CDS	ARP2/3 complex subunit, putative	Cytoskeleton	432	1013	217	544	878	302	436	723	281	214	202	337	561	526
Tb927.11.12090	Tb927.11.12090	1_CDS	endonuclease III, putative	DNA	634	1519	343	813	1152	532	629	1167	924	602	407	943	834	868
Tb927.9.2853.1-p1-CDS1	Tb927.9.2853	1_CDS1.p1-CDS1	hypothetical protein, conserved	ZUnknown	84	212	44	119	158	63	93	123	43	37	25	61	85	101
utr_Tb927.9.2853.1_1	Tb927.9.2853	2_3UTR1_1	hypothetical protein, conserved	ZUnknown	51	103	33	71	79	46	45	57	10	11	7	19	43	44
Tb927.3.580.2	Tb927.3.580	1_CDS2	leucine-rich repeat protein (LRRP)	LRRP	1090	3187	666	1451	2132	799	1314	1941	656	483	470	972	1696	1360
Tb927.3.580.1	Tb927.3.580	1_CDS1	leucine-rich repeat protein (LRRP)	LRRP	779	2140	471	1041	1486	605	935	1323	408	338	318	657	1201	976
Tb927.11.4400	Tb927.11.4400	1_CDS	TMA22, associates woth TMA20 in yeast	Translation	1369	3820	810	1802	2480	1254	1370	2600	2435	1436	985	2368	1799	1511
utr_Tb927.11.4400	Tb927.11.4400	2_3UTR	TMA22, associates woth TMA20 in yeast	Translation	362	860	254	436	760	375	283	588	751	475	253	648	391	304
Tb927.3.1380	Tb927.3.1380	1_CDS	ATP synthase subunit beta, mitochondrial (ATPB)	Mito.e.transport	6336	18408	4246	8517	13618	6490	4473	9943	8276	4134	5499	10948	9760	8470
utr_Tb927.3.1380	Tb927.3.1380	2_3UTR	ATP synthase subunit beta, mitochondrial (ATPB)	Mito.e.transport	4418	15230	3050	6464	9488	4950	4610	9620	8301	4432	4855	10850	9649	7887
Tb927.10.14010	Tb927.10.14010	1_CDS	RP2 basal body protein, required for axoneme formation	Cytoskeleton	4096	10844	2304	4976	8636	3576	3580	7476	5424	2771	2607	6355	5615	5106
utr_Tb927.10.14010	Tb927.10.14010	2_3UTR	RP2 basal body protein, required for axoneme formation	Cytoskeleton	1385	3804	729	1711	2618	1204	1260	2636	2018	1157	960	2364	1900	1840
Tb927.9.6720	Tb927.9.6720	1_CDS	Putative methyltransferase, putative	ZUnknown	1098	3019	803	1394	2027	1065	617	1375	1131	651	617	1439	896	882
Tb927.11.7580	Tb927.11.7580	1_CDS	hypothetical protein, conserved	Mito.DNA	4118	10964	2562	5061	7056	3734	3579	6422	2980	1822	2004	4688	4670	4092
Tb09.v4.0199	Tb09.v4.0199	1_CDS	VSG pseudogene	VSG	0	0	0	2	0	0	1	0	0	6	0	0	0	2
Tb927.5.780	Tb927.5.780	1_CDS	hypothetical protein, conserved	ZUnknown	2229	6348	1208	3107	4866	1795	1832	3695	3948	2120	1906	4135	3254	2805
utr_Tb927.5.780	Tb927.5.780	2_3UTR	hypothetical protein, conserved	ZUnknown	430	1402	256	710	868	405	523	905	978	597	522	1000	811	641
Tb927.11.7670.1-p1-CDS1	Tb927.11.7670	1_CDS1.p1-CDS1	Cornifin (SPRR) family, putative	ZUnknown	376	1089	235	536	945	418	366	671	549	260	319	679	710	610
Tb927.11.17960	Tb927.11.17960	1_CDS	VSG pseudogene, degenerate	VSG	1	0	0	0	1	0	0	0	0	2	0	1	0	0
Tb927.9.12110	Tb927.9.12110	1_CDS	6-phosphogluconate dehydrogenase, decarboxylating (gnD)	PPP	5090	15624	3230	7216	12248	4847	5172	10300	7081	4132	4528	8071	9605	8442
Tb927.8.1210	Tb927.8.1210	1_CDS	hypothetical protein, conserved	ZUnknown	1626	8312	834	2952	3570	1310	4858	6904	3545	2220	2947	4036	8854	5910
Tb927.7.5560	Tb927.7.5560	1_CDS	glucosamine-fructose-6-phosphate aminotransferase, putative	Amino.acids	2028	5037	1091	2499	3580	1449	1714	3067	1003	643	828	1252	2171	1800
utr_Tb927.7.5560	Tb927.7.5560	2_3UTR	glucosamine-fructose-6-phosphate aminotransferase, putative	Amino.acids	1349	3123	743	1532	2411	1028	1341	2387	949	585	600	1210	1574	1272
Tb10.v4.0050	Tb10.v4.0050	1_CDS	hypothetical protein	ZUnknown	0	0	0	0	0	0	2	0	0	0	0	0	0	0
Tb927.2.4870	Tb927.2.4870	1_CDS	kinetoplastid-specific dual specificity phosphatase, putative	Phosphatase	1235	2679	711	1458	2345	1151	1268	2234	2018	932	715	1776	1667	1605
utr_Tb927.2.4870	Tb927.2.4870	2_3UTR	kinetoplastid-specific dual specificity phosphatase, putative	Phosphatase	164	356	103	237	307	161	218	389	328	163	81	260	258	252
Tb11.v5.0612.1-p1-CDS1	Tb11.v5.0612	1_CDS1.p1-CDS1	MYND finger, putative (=7.7070?)	Zinc.finger	1194	3212	589	1551	2444	800	859	1576	1239	734	794	1487	1361	1220
utr_Tb11.v5.0612.1_2	Tb11.v5.0612	2_3UTR1_2	MYND finger, putative (=7.7070?)	Zinc.finger	450	1457	289	573	917	377	569	890	531	332	259	758	635	528
Tb927.11.1500	Tb927.11.1500	1_CDS	leucine-rich repeat protein (LRRP)	LRRP	380	900	351	358	415	444	308	450	97	93	108	170	339	327
Tb11.v5.0965.1-p1-CDS1	Tb11.v5.0965	1_CDS1.p1-CDS1	ATP-dependent DEAH-box RNA helicase, putative	RNA.helicase	2032	5208	1389	2671	4017	2202	1507	3227	2780	1404	1311	3182	2417	2218
utr_Tb11.v5.0965.1_1	Tb11.v5.0965	2_3UTR1_1	ATP-dependent DEAH-box RNA helicase, putative	RNA.helicase	986	2395	610	1133	1984	859	691	1446	1727	951	640	1559	1004	961
Tb927.10.7620	Tb927.10.7620	1_CDS	mitochondrial ATP-dependent zinc metallopeptidase, putative,metallo-peptidase, Clan MA(E) Family M41	Mito.pathway	3060	8502	2097	4229	6252	3352	3032	6175	3369	1537	1917	4333	4933	4302
Tb927.7.4050	Tb927.7.4050	1_CDS	hypothetical protein, conserved	ZUnknown	2757	6947	1492	3555	5979	2341	1808	3791	3835	2175	1989	4131	3182	3045
utr_Tb927.7.4050	Tb927.7.4050	2_3UTR	hypothetical protein, conserved	ZUnknown	145	526	85	231	384	141	156	343	377	218	189	406	277	254
Tb927.11.15830	Tb927.11.15830	1_CDS	RNA methyltransferase, putative	rRNA.tRNA.process	4413	12070	3574	6682	10072	6326	2826	6108	11619	7540	4731	11277	6131	5356
Tb927.9.16900	Tb927.9.16900	1_CDS	VSG pseudogene, degenerate and frameshifted	VSG	0	2	0	1	0	0	0	0	0	1	0	2	0	0
Tb927.11.14420	Tb927.11.14420	1_CDS	hypothetical protein, conserved	ZUnknown	850	1889	473	1066	1606	709	461	934	999	698	465	940	837	786
utr_Tb927.11.14420	Tb927.11.14420	2_3UTR	hypothetical protein, conserved	ZUnknown	230	484	138	283	419	182	147	231	421	213	100	281	239	209
Tb927.3.730	Tb927.3.730	1_CDS	hypothetical protein, conserved	ZUnknown	1066	2571	535	1300	1892	802	1024	1500	548	431	417	768	1002	814
utr_Tb927.3.730	Tb927.3.730	2_3UTR	hypothetical protein, conserved	ZUnknown	1462	3370	771	1626	2942	1149	1468	1702	910	630	669	1210	1542	1410
Tb927.10.8080	Tb927.10.8080	1_CDS	Uncharacterized conserved protein (DUF2042), putative	ZUnknown	3867	10146	2450	5181	8356	3689	3109	6774	7560	3958	3115	7459	5380	4721
utr_Tb927.10.8080	Tb927.10.8080	2_3UTR	Uncharacterized conserved protein (DUF2042), putative	ZUnknown	343	1071	232	498	758	393	258	522	668	477	322	681	493	435
Tb927.4.500	Tb927.4.500	1_CDS	FHA domain containing protein, putative	ZUnknown	782	1866	469	883	1303	589	630	1116	353	313	281	567	978	898
utr_Tb927.4.500	Tb927.4.500	2_3UTR	FHA domain containing protein, putative	ZUnknown	351	919	197	432	676	250	325	579	161	118	121	263	537	465
Tb927.9.13070	Tb927.9.13070	1_CDS	predicted heat shock factor binding protein	ZUnknown	3657	8524	1516	4259	8302	2630	5206	5739	5430	2818	2739	4722	7893	5894
utr_Tb927.9.13070	Tb927.9.13070	2_3UTR	predicted heat shock factor binding protein	ZUnknown	11608	27590	4702	14038	25074	7892	16413	17073	16236	8807	8934	14708	24211	18240
Tb927.11.11660	Tb927.11.11660	1_CDS	conserved protein	ZUnknown	1934	4899	1198	2509	4117	1927	1421	2825	4442	2993	1864	4369	2839	2537
Tb927.7.1530	Tb927.7.1530	1_CDS	2OG-Fe(II) oxygenase superfamily, putative	ZUnknown	1366	3503	840	1769	2868	1279	1298	2679	1985	1178	943	2410	2041	1777
utr_Tb927.7.1530	Tb927.7.1530	2_3UTR	2OG-Fe(II) oxygenase superfamily, putative	ZUnknown	131	349	73	193	278	118	91	240	197	171	105	278	185	168
Tb927.11.1260	Tb927.11.1260	1_CDS	copper-transporting ATPase-like protein, putative	Ions	4309	11280	2636	4610	6651	3294	3152	5969	1293	989	1819	2732	4742	3698
utr_Tb927.11.1260	Tb927.11.1260	2_3UTR	copper-transporting ATPase-like protein, putative	Ions	1312	3669	847	1532	2204	1129	1387	2334	554	366	588	1124	1923	1498
Tb11.0820	Tb11.0820	1_CDS	retrotransposon hot spot protein (RHS4, pseudogene), putative	RHS	612	1939	342	897	1169	491	708	1139	644	455	512	828	1200	996
Tb927.7.1670	Tb927.7.1670	1_CDS	eIF4E6	Translation	1570	3759	748	1900	3127	1259	1360	2292	1605	1030	1016	1909	2312	2244
utr_Tb927.7.1670	Tb927.7.1670	2_3UTR	eIF4E6	Translation	416	1286	214	540	759	336	555	847	647	436	467	827	964	817
Tb927.4.2265	Tb927.4.2265	1_CDS	hypothetical protein	ZUnknown	275	842	125	391	600	146	359	446	117	117	122	217	467	377
utr_Tb927.4.2265	Tb927.4.2265	2_3UTR	hypothetical protein	ZUnknown	218	492	109	311	440	174	216	278	67	78	49	105	221	190
Tb927.8.8350	Tb927.8.8350	1_CDS	mitotic centromere-associated kinesin (MCAK), putative	Cell.cycle	2046	5361	1095	2475	3505	1511	1819	3343	1159	794	820	1555	1936	1666
utr_Tb927.8.8350	Tb927.8.8350	2_3UTR	mitotic centromere-associated kinesin (MCAK), putative	Cell.cycle	369	1101	218	449	779	303	439	727	202	155	182	313	406	340
Tb927.4.3060	Tb927.4.3060	1_CDS	hypothetical protein, conserved, PLP dependent transferases like domain	Translation	709	2734	358	1089	1508	506	897	1357	661	384	722	779	1698	1341
Tb927.10.13530	Tb927.10.13530	1_CDS	hypothetical protein	ZUnknown	946	1737	384	1031	1733	562	668	1026	892	360	477	714	948	962
utr_Tb927.10.13530	Tb927.10.13530	2_3UTR	hypothetical protein	ZUnknown	72	106	44	81	112	80	54	134	42	20	17	50	69	53
Tb927.10.2860	Tb927.10.2860	1_CDS	POC1	Cytoskeleton	1566	4074	994	2119	3291	1649	1067	2267	3414	2087	1374	2932	2180	1885
Tb927.10.4490	Tb927.10.4490	1_CDS	hypothetical protein, conserved	ZUnknown	1233	3747	899	1846	2473	1377	1400	2372	1454	933	885	1710	1864	1655
Tb10.v4.0178	Tb10.v4.0178	1_CDS	variant surface glycoprotein (VSG, atypical), putative	VSG	2	0	0	0	0	0	2	0	1	1	0	1	0	1
Tb927.9.4900	Tb927.9.4900	1_CDS	condensin subunit 1, putative	Chromatin	6026	16916	3987	8535	13622	6301	4737	9541	6166	3194	3525	7639	7964	6989
Tb927.9.15770	Tb927.9.15770	1_CDS	hypothetical protein, conserved	ZUnknown	27	55	7	22	15	7	21	13	11	9	5	7	14	11
Tb927.10.2320	Tb927.10.2320	1_CDS	TbNup41 Outer ring	Nuclear.transport	1354	3510	865	1786	2829	1453	1001	2010	2628	1820	1178	2713	1914	1742
utr_Tb927.10.2320	Tb927.10.2320	2_3UTR	TbNup41 Outer ring	Nuclear.transport	263	704	189	365	588	300	215	489	700	473	221	613	444	390
Tb927.9.12070	Tb927.9.12070	1_CDS	hypothetical protein, conserved	ZUnknown	5928	17200	4008	8545	13673	6330	4883	10115	5574	2935	3518	7265	8784	7329
Tb927.8.5430	Tb927.8.5430	1_CDS	Snf7, putative	ZUnknown	551	1375	267	733	1042	393	682	1001	433	286	256	498	736	663
utr_Tb927.8.5430	Tb927.8.5430	2_3UTR	Snf7, putative	ZUnknown	248	599	129	244	457	165	218	380	168	96	72	178	252	215
Tb927.3.3890	Tb927.3.3890	1_CDS	hypothetical protein, conserved	Mito.pathway	659	1868	418	846	1101	536	629	1043	668	483	443	816	672	639
Tb927.10.7400	Tb927.10.7400	1_CDS	Zinc finger domain found in E3 ubiquitin ligases	Zinc.finger	1505	4177	958	1965	3334	1503	915	2042	3708	2891	1526	3316	1890	1636
Tb11.v5.0685.1-p1-CDS1	Tb11.v5.0685	1_CDS1.p1-CDS1	hypothetical protein, conserved	ZUnknown	444	1093	306	594	922	453	380	836	1197	692	399	1139	694	634
utr_Tb11.v5.0685.1_2	Tb11.v5.0685	2_3UTR1_2	hypothetical protein, conserved	ZUnknown	3191	8005	2389	4298	7225	3783	4231	5966	5613	4774	2130	5616	6294	5259
Tb927.5.1650	Tb927.5.1650	1_CDS	serine/threonine-protein kinase, putative,protein kinase, putative	Protein.kinase	1854	4593	918	2110	3336	1067	1447	2161	637	640	673	929	1570	1387
Tb11.v5.0381.1-p1-CDS1	Tb11.v5.0381	1_CDS1.p1-CDS1	hypothetical protein, conserved	ZUnknown	13036	33973	11966	23800	28909	26772	13887	23884	50571	36560	23193	54997	29527	32934
utr_Tb11.v5.0381.1_1	Tb11.v5.0381	2_3UTR1_1	hypothetical protein, conserved	ZUnknown	2264	5962	1374	3514	5208	3171	1613	1728	3058	2000	869	1352	2161	1737
Tb927.3.2477	Tb927.3.2477	1_CDS	hypothetical protein	ZUnknown	171	478	59	211	267	104	261	226	149	93	55	124	206	199
utr_Tb927.3.2477	Tb927.3.2477	2_3UTR	hypothetical protein	ZUnknown	747	1584	315	826	1223	467	944	755	451	295	206	413	736	561
Tb11.v5.0534.1-p1-CDS1	Tb11.v5.0534	1_CDS1.p1-CDS1	protein kinase, putative	Protein.kinase	721	2132	322	970	1390	455	871	1062	274	205	289	395	779	654
utr_Tb11.v5.0534.1_1	Tb11.v5.0534	2_3UTR1_1	protein kinase, putative	Protein.kinase	852	2137	380	1144	1757	515	1124	1364	446	318	345	562	1198	1084
Tb927.10.1970	Tb927.10.1970	1_CDS	hypothetical protein, conserved, RNI, TPR, CHAT domains (caspase associated with TPRs)	ZUnknown	7381	20107	4999	10267	14383	7823	6193	13116	8574	4268	4487	10640	9087	8036
utr_Tb927.10.1970	Tb927.10.1970	2_3UTR	hypothetical protein, conserved, RNI, TPR, CHAT domains (caspase associated with TPRs)	ZUnknown	1322	3903	1010	1960	2795	1735	1576	3060	2188	1376	915	2768	2080	1711
Tb927.10.14180	Tb927.10.14180	1_CDS	TbSec13 Outer ring nucleoporin	Nuclear.transport	2948	8022	1763	4179	6411	2671	2542	5091	4933	2538	2471	5334	4923	4519
utr_Tb927.10.14180	Tb927.10.14180	2_3UTR	TbSec13 Outer ring nucleoporin	Nuclear.transport	1098	2703	684	1574	2270	1088	915	1721	1790	1136	840	1990	1635	1441
Tb927.11.6140	Tb927.11.6140	1_CDS	40S ribosomal protein S15A	Ribosome	5429	13761	3635	7800	11830	5855	5347	10323	9534	5305	5688	10564	11676	12660
utr_Tb927.11.6140	Tb927.11.6140	2_3UTR	40S ribosomal protein S15A	Ribosome	4216	10846	2985	5929	9727	4553	3497	7884	7141	4103	3883	7885	8674	8723
Tb11.v5.0270.1-p1-CDS1	Tb11.v5.0270	1_CDS1.p1-CDS1	nucleoside hydrolase, putative	Enzyme	1884	6152	1009	2791	4451	1567	1868	3340	1764	1060	1659	2518	3519	2941
Tb08.27P2.230	Tb08.27P2.230	1_CDS	VSG pseudogene,variant surface glycoprotein, degenerate	VSG	1	1	0	0	0	0	1	0	0	0	0	1	0	1
Tb927.3.5600	Tb927.3.5600	1_CDS	hypothetical protein, conserved	ZUnknown	637	1522	432	807	1199	671	569	1052	1209	800	518	1273	868	871
utr_Tb927.3.5600	Tb927.3.5600	2_3UTR	hypothetical protein, conserved	ZUnknown	184	510	113	279	333	215	129	301	305	245	127	357	240	230
Tb927.6.1520	Tb927.6.1520	1_CDS	Aquaglyceroporin 1	Transporter	2099	4916	963	2271	2760	999	2632	3779	531	386	596	937	2560	1865
utr_Tb927.6.1520	Tb927.6.1520	2_3UTR	Aquaglyceroporin 1	Transporter	321	707	143	351	471	137	568	760	95	92	83	188	474	362
Tb927.4.890	Tb927.4.890	1_CDS	small nuclear ribonucleoprotein SmD3, in U2	RNA.processing	494	1612	317	720	1095	484	580	1018	911	567	560	957	936	911
utr_Tb927.4.890	Tb927.4.890	2_3UTR	small nuclear ribonucleoprotein SmD3, in U2	RNA.processing	927	3620	570	1428	2113	937	1396	2524	2095	1350	1191	2392	2154	1828
Tb927.10.4010	Tb927.10.4010	1_CDS	hypothetical protein, conserved, virus attachment domain, C-terminal match to some bacterial proteins	ZUnknown	1289	3619	958	1966	2808	1697	1144	2404	3088	1641	1395	3267	2299	1919
utr_Tb927.10.4010	Tb927.10.4010	2_3UTR	hypothetical protein, conserved, virus attachment domain, C-terminal match to some bacterial proteins	ZUnknown	98	246	56	141	189	119	57	131	209	115	105	204	129	133
Tb927.9.9210	Tb927.9.9210	1_CDS	60S ribosomal protein L37	Ribosome	2389	5252	1841	2972	5015	3093	1774	3765	6814	6446	4074	6768	4393	4996
utr_Tb927.9.9210	Tb927.9.9210	2_3UTR	60S ribosomal protein L37	Ribosome	3049	7029	2316	3542	7003	3859	2412	5297	9944	9050	4442	9191	6112	6062
Tb927.5.4080	Tb927.5.4080	1_CDS	hypothetical protein, conserved	Mito.pathway	1669	4429	970	2203	3366	1472	1213	2402	2595	1513	1230	2745	2121	1880
utr_Tb927.5.4080	Tb927.5.4080	2_3UTR	hypothetical protein, conserved	Mito.pathway	113	356	47	174	218	99	120	206	246	133	95	233	187	173
Tb927.9.17730	Tb927.9.17730	1_CDS	hypothetical protein	ZUnknown	2	0	0	0	0	0	0	0	2	0	0	1	0	0
Tb927.11.1840	Tb927.11.1840	1_CDS	hypothetical protein, conserved, myosin-like	ZUnknown	1176	4144	594	1745	2499	821	1771	2665	1316	784	1138	1846	2963	2254
utr_Tb927.11.1840	Tb927.11.1840	2_3UTR	hypothetical protein, conserved, myosin-like	ZUnknown	1142	3258	588	1582	2679	921	1201	1979	1221	840	716	1452	2006	1634
Tb927.11.3530.2	Tb927.11.3530	1_CDS2	Complex1_LYR-like, putative	ZUnknown	523	1411	327	655	915	469	402	841	677	577	386	807	559	515
Tb927.11.3530.1	Tb927.11.3530	1_CDS1	Complex1_LYR-like, putative	ZUnknown	438	1218	290	559	759	399	375	745	589	505	343	730	512	479
utr_Tb927.11.3530.1	Tb927.11.3530	2_3UTR1	Complex1_LYR-like, putative	ZUnknown	372	904	265	458	622	324	220	478	385	287	188	441	355	334
utr_Tb927.11.3530.2	Tb927.11.3530	2_3UTR2	Complex1_LYR-like, putative	ZUnknown	372	904	265	458	622	324	220	478	385	287	188	441	355	334
Tb927.10.11950	Tb927.10.11950	1_CDS	Putative Cwc15, copurified with splicing complex	RNA.processing	331	1235	219	522	664	288	618	956	487	345	395	630	767	683
utr_Tb927.10.11950	Tb927.10.11950	2_3UTR	Putative Cwc15, copurified with splicing complex	RNA.processing	298	873	170	385	572	248	313	556	282	189	240	429	517	400
Tb927.11.690	Tb927.11.690	1_CDS	hypothetical protein, conserved	ZUnknown	1205	3055	853	1676	2512	1278	834	1954	2132	1540	912	2292	1333	1221
Tb927.10.14200	Tb927.10.14200	1_CDS	syntaxin 5	Vesicular.transport	1247	2829	619	1462	2259	869	991	1778	972	593	625	1167	1287	1186
utr_Tb927.10.14200	Tb927.10.14200	2_3UTR	syntaxin 5	Vesicular.transport	556	1328	300	696	1131	466	437	802	399	267	251	547	687	576
Tb927.6.130	Tb927.6.130	1_CDS	leucine-rich repeat protein LRRP, pseudogene	LRRP	1390	3230	818	1584	2264	1151	1416	1715	477	463	398	638	1383	1266
utr_Tb927.6.130	Tb927.6.130	2_3UTR	leucine-rich repeat protein LRRP, pseudogene	LRRP	942	2171	472	1142	1548	707	951	896	581	422	299	503	951	700
Tb927.1.1760	Tb927.1.1760	1_CDS	hypothetical transmembrane protein	ZUnknown	279	767	170	319	479	242	315	537	107	72	87	205	310	257
Tb927.11.19130	Tb927.11.19130	1_CDS	variant surface glycoprotein (VSG), putative	VSG	0	0	0	0	0	0	0	0	0	0	0	1	0	0
Tb927.10.5010	Tb927.10.5010	1_CDS	EF-G1 Mitochondrial elongation factor G	Mito.translation	2724	9153	1498	3820	5437	2193	3352	4878	2040	1380	2100	3078	4742	4153
utr_Tb927.10.5010	Tb927.10.5010	2_3UTR	EF-G1 Mitochondrial elongation factor G	Mito.translation	1276	3470	695	1599	2328	999	1230	2037	865	655	712	1135	1585	1497
Tb927.3.3480	Tb927.3.3480	1_CDS	U2 small nuclear ribonucleoprotein B, putative (RBP36 U2SNRNPB, U2B''	RNA.processing	534	1206	248	596	967	343	384	732	393	271	336	610	580	598
utr_Tb927.3.3480	Tb927.3.3480	2_3UTR	U2 small nuclear ribonucleoprotein B, putative (RBP36 U2SNRNPB, U2B''	RNA.processing	950	2951	530	1327	1733	710	872	1665	1005	676	702	1385	1486	1213
Tb927.1.3400	Tb927.1.3400	1_CDS	hypothetical protein, conserved	ZUnknown	1457	3561	755	1852	2838	1111	1070	2093	2012	1293	968	1980	1699	1527
utr_Tb927.1.3400	Tb927.1.3400	2_3UTR	hypothetical protein, conserved	ZUnknown	758	1777	389	853	1515	507	677	1192	908	508	444	842	870	840
Tb927.2.3660	Tb927.2.3660	1_CDS	paraflagellar rod protein PFC10	Cytoskeleton	12655	35022	8211	18347	28857	13102	11421	22503	8022	4955	6606	12523	18569	15170
Tb927.10.15750	Tb927.10.15750	1_CDS	P197, tripartite attachment complex component	Cytoskeleton	5685	22390	3814	10507	13840	5249	8368	12175	2472	2697	3358	4205	12060	8885
Tb927.11.4140	Tb927.11.4140	1_CDS	hypothetical protein, conserved	ZUnknown	469	1254	278	673	857	456	417	839	898	702	460	961	655	614
utr_Tb927.11.4140	Tb927.11.4140	2_3UTR	hypothetical protein, conserved	ZUnknown	167	390	106	195	297	165	109	261	304	256	147	317	211	171
Tb927.5.2530	Tb927.5.2530	1_CDS	Kre33 homologue, required for biogenesis of ribsomal small subunit in yeast	rRNA.tRNA.process	5114	13045	3555	7246	12323	5843	3276	6449	5508	2687	3819	7723	7152	6282
utr_Tb927.5.2530	Tb927.5.2530	2_3UTR	Kre33 homologue, required for biogenesis of ribsomal small subunit in yeast	rRNA.tRNA.process	849	2324	579	1185	2014	1056	676	1301	1233	686	679	1587	1297	1172
Tb10.v4.0109	Tb10.v4.0109	1_CDS	VSG pseudogene	VSG	0	0	0	0	0	0	0	0	0	0	0	0	0	1
Tb927.11.480	Tb927.11.480	1_CDS	small GTP-binding protein domain containing protein, putative	ZUnknown	1656	3451	853	1875	2754	1382	1058	1982	1718	865	928	1818	1746	1624
utr_Tb927.11.480	Tb927.11.480	2_3UTR	small GTP-binding protein domain containing protein, putative	ZUnknown	401	878	260	453	793	379	261	509	463	243	204	431	442	398
Tb927.4.1100	Tb927.4.1100	1_CDS	60S ribosomal protein L21e	Ribosome	6116	14363	4553	7849	13045	7153	4463	10277	13008	8453	6496	13121	9418	10730
utr_Tb927.4.1100	Tb927.4.1100	2_3UTR	60S ribosomal protein L21e	Ribosome	1366	3491	1196	1844	2913	2098	831	1771	2191	1710	1163	2404	1957	1787
Tb927.6.910	Tb927.6.910	1_CDS	SET domain containing protein, putative	ZUnknown	1442	3712	884	1779	2811	1392	998	2096	1419	757	732	1769	1638	1509
Tb927.6.100	Tb927.6.100	1_CDS	GRESAG 4 pseudogene	GRESAG	310	734	173	406	577	260	234	439	214	117	125	295	329	356
Tb927.11.5630	Tb927.11.5630	1_CDS	hypothetical protein, conserved	ZUnknown	1202	2997	749	1568	2501	1115	1025	1913	1419	909	670	1412	1499	1359
Tb927.4.5130	Tb927.4.5130	1_CDS	KH domain/Domain of unknown function (DUF1771)/Smr domain containing protein, putative	ZUnknown	321	1310	200	459	634	250	583	982	329	202	232	456	630	469
Tb927.4.4460	Tb927.4.4460	1_CDS	GRESAG 4.4, putatuve receptor-type adenylate cyclase	GRESAG	4029	10542	2211	5288	7505	3203	3749	6421	2161	1471	1868	3089	5195	4480
Tb927.3.5440	Tb927.3.5440	1_CDS	SNF2 DNA repair protein, putative	DNA	4672	12032	3098	6213	8930	4866	3755	7380	3818	2180	2627	4799	5527	4957
utr_Tb927.3.5440	Tb927.3.5440	2_3UTR	SNF2 DNA repair protein, putative	DNA	214	628	160	296	478	241	179	369	220	124	131	278	311	245
Tb927.2.470	Tb927.2.470	1_CDS	retrotransposon hot spot protein 4 (RHS4), putative	RHS	6727	21805	3844	9907	14607	6021	7905	12533	6379	4048	5351	9036	13470	10678
utr_Tb927.2.470	Tb927.2.470	2_3UTR	retrotransposon hot spot protein 4 (RHS4), putative	RHS	125	623	73	221	276	131	292	467	228	162	245	385	520	347
Tb927.8.1720	Tb927.8.1720	1_CDS	phosphatidylglycerolphosphate synthase, mitochondrial	Lipids	2148	5331	1208	2543	3808	1825	1658	3381	2582	1510	1439	3048	2515	2196
utr_Tb927.8.1720	Tb927.8.1720	2_3UTR	phosphatidylglycerolphosphate synthase, mitochondrial	Lipids	1243	2891	762	1489	2404	1109	967	1923	1578	985	656	1817	1337	1144
Tb09.v4.0041	Tb09.v4.0041	1_CDS	leucine-rich repeat protein LRRP, pseudogene	LRRP	20	75	25	39	44	25	20	32	8	8	11	13	26	30
Tb927.10.9530	Tb927.10.9530	1_CDS	hypothetical protein	ZUnknown	1	3	0	2	0	1	0	0	0	0	0	1	2	2
utr_Tb927.10.9530	Tb927.10.9530	2_3UTR	hypothetical protein	ZUnknown	426	989	293	548	720	416	227	482	369	284	170	459	372	324
Tb927.7.3110	Tb927.7.3110	1_CDS	transporter protein, putative	Transporter	1085	3388	641	1425	2069	889	860	1710	750	471	748	1250	1556	1331
utr_Tb927.7.3110	Tb927.7.3110	2_3UTR	transporter protein, putative	Transporter	456	1296	249	570	724	329	578	924	352	217	282	568	788	639
Tb927.6.1990	Tb927.6.1990	1_CDS	hypothetical protein, conserved, no yeast or human match	ZUnknown	1123	3548	643	1590	2281	922	1596	2229	1277	894	937	1482	2199	1789
utr_Tb927.6.1990	Tb927.6.1990	2_3UTR	hypothetical protein, conserved, no yeast or human match	ZUnknown	219	665	125	261	568	205	311	475	306	231	161	303	403	348
Tb927.8.2360	Tb927.8.2360	1_CDS	hypothetical protein, conserved	ZUnknown	806	2116	551	1023	1521	849	786	1586	1462	869	653	1617	1218	1234
utr_Tb927.8.2360	Tb927.8.2360	2_3UTR	hypothetical protein, conserved	ZUnknown	434	1143	262	526	934	411	414	929	907	497	363	837	700	695
Tb11.v5.0327.1-p1-CDS1	Tb11.v5.0327	1_CDS1.p1-CDS1	variant surface protein, putative	VSG	1	0	0	2	1	1	0	0	0	0	0	1	0	0
utr_Tb11.v5.0327.1_1	Tb11.v5.0327	2_3UTR1_1	variant surface protein, putative	VSG	125	253	70	131	173	93	95	170	242	210	93	300	139	151
Tb927.3.1600	Tb927.3.1600	1_CDS	Tim10/DDP family zinc finger	Mito.biogenesis	446	1219	219	602	942	405	460	675	223	167	212	372	726	584
Tb927.11.8470	Tb927.11.8470	1_CDS	ZC3H45	RNA.binding	329	676	152	408	581	193	346	457	101	97	78	152	321	270
utr_Tb927.11.8470	Tb927.11.8470	2_3UTR	ZC3H45	RNA.binding	1039	2319	541	1311	2013	683	1150	1134	262	245	199	393	864	781
Tb927.4.5470	Tb927.4.5470	1_CDS	VSG pseudogene,variant surface glycoprotein, degenerate	VSG	25	0	2	24	0	7	0	0	12	2	0	8	0	1
utr_Tb927.4.5470	Tb927.4.5470	2_3UTR	VSG pseudogene,variant surface glycoprotein, degenerate	VSG	0	0	0	0	0	0	0	0	0	0	0	0	0	0
Tb927.5.4810	Tb927.5.4810	1_CDS	variant surface glycoprotein (VSG, atypical), putative	VSG	1	0	0	1	0	0	0	0	0	0	0	0	0	0
Tb927.8.8090	Tb927.8.8090	1_CDS	UDP-Gal or UDP-GlcNAc-dependent glycosyltransferase, putative	Glycans	878	2080	474	1089	1524	834	586	1163	771	436	414	839	933	811
utr_Tb927.8.8090	Tb927.8.8090	2_3UTR	UDP-Gal or UDP-GlcNAc-dependent glycosyltransferase, putative	Glycans	89	239	66	130	148	116	56	94	66	23	25	48	56	53
Tb927.2.4380	Tb927.2.4380	1_CDS	hypothetical protein, conserved	Mito.pathway	643	1711	415	797	1162	554	614	1129	707	441	342	871	841	743
Tb927.4.5020	Tb927.4.5020	1_CDS	RNA polymerase IIA largest subunit (RPB1)	RNA.synthesis	7092	20332	4489	10634	17361	7311	5794	11689	6547	3443	4663	8527	11501	9600
utr_Tb927.4.5020	Tb927.4.5020	2_3UTR	RNA polymerase IIA largest subunit (RPB1)	RNA.synthesis	720	2449	479	1295	1802	818	1032	1818	1149	755	740	1504	1785	1356
Tb927.6.3570	Tb927.6.3570	1_CDS	tubulin-tyrosine ligase-like protein, conserved	Cytoskeleton	1715	4008	923	2093	3237	1480	1576	2660	1495	881	1032	1795	2074	1839
utr_Tb927.6.3570	Tb927.6.3570	2_3UTR	tubulin-tyrosine ligase-like protein, conserved	Cytoskeleton	253	649	119	336	510	235	283	437	298	183	149	304	341	268
Tb08.27P2.330	Tb08.27P2.330	1_CDS	ESAG3 pseudogene	ESAG.pseudo	127	445	46	224	243	58	61	40	107	58	39	62	51	46
utr_Tb08.27P2.330	Tb08.27P2.330	2_3UTR	ESAG3 pseudogene	ESAG.pseudo	2	0	0	0	0	0	0	0	0	0	0	1	0	0
Tb927.3.2380	Tb927.3.2380	1_CDS	hypothetical protein, conserved	ZUnknown	190	463	100	207	330	157	189	275	218	102	123	169	262	203
utr_Tb927.3.2380	Tb927.3.2380	2_3UTR	hypothetical protein, conserved	ZUnknown	93	243	38	89	185	66	95	147	113	69	73	98	153	86
Tb927.8.1310	Tb927.8.1310	1_CDS	mitochondrial carrier protein, MCP15	Mito.transport	865	2151	461	1071	1699	681	551	1235	1172	746	574	1330	988	904
utr_Tb927.8.1310	Tb927.8.1310	2_3UTR	mitochondrial carrier protein, MCP15	Mito.transport	958	2313	485	1261	1849	829	674	1477	1392	928	660	1506	1207	1037
Tb927.1.3560	Tb927.1.3560	1_CDS	MAP2 microtubulue associated protein	Cytoskeleton	1930	6142	935	2702	4016	1370	2445	3730	1238	949	894	1587	2926	2389
utr_Tb927.1.3560	Tb927.1.3560	2_3UTR	MAP2 microtubulue associated protein	Cytoskeleton	447	1422	195	569	845	289	512	779	346	287	225	424	560	460
Tb11.v5.0235.1-p1-CDS1	Tb11.v5.0235	1_CDS1.p1-CDS1	hypothetical protein, conserved	ZUnknown	391	1006	237	462	643	323	262	470	184	204	190	323	346	329
utr_Tb11.v5.0235.1_1	Tb11.v5.0235	2_3UTR1_1	hypothetical protein, conserved	ZUnknown	79	224	52	85	136	69	51	84	23	35	33	61	73	62
Tb927.5.5000	Tb927.5.5000	1_CDS	VSG pseudogene,variant surface glycoprotein, degenerate	VSG	0	0	0	0	0	0	0	0	0	0	0	0	0	0
utr_Tb927.5.5000	Tb927.5.5000	2_3UTR	VSG pseudogene,variant surface glycoprotein, degenerate	VSG	0	0	0	0	0	0	0	0	0	0	0	0	0	0
Tb927.11.19790	Tb927.11.19790	1_CDS	variant surface glycoprotein (VSG, pseudogene), putative,variant surface glycoprotein (VSG), degenerate	VSG	0	0	0	1	1	0	1	1	0	2	0	0	1	0
Tb927.11.19190	Tb927.11.19190	1_CDS	variant surface glycoprotein (VSG, pseudogene), putative	VSG	2	0	91	46	2	94	138	239	125	73	18	156	87	96
Tb927.8.2930	Tb927.8.2930	1_CDS	mannosyl-oligosaccharide 1,2-alpha-mannosidase IB, ER quality control	Glycans	2352	6849	1373	3484	5459	2270	2233	4560	4519	2163	2129	4402	4550	3566
utr_Tb927.8.2930	Tb927.8.2930	2_3UTR	mannosyl-oligosaccharide 1,2-alpha-mannosidase IB, ER quality control	Glycans	49	125	30	61	120	44	32	48	59	29	29	43	53	31
Tb09.v4.0048	Tb09.v4.0048	1_CDS	VSG pseudogene	VSG	0	0	0	0	1	0	0	0	0	0	0	0	0	0
Tb927.3.4690	Tb927.3.4690	1_CDS	DTW domain containing protein, putative	ZUnknown	1191	3011	747	1535	2235	1162	927	1720	1883	1020	837	1959	1380	1231
utr_Tb927.3.4690	Tb927.3.4690	2_3UTR	DTW domain containing protein, putative	ZUnknown	365	912	236	476	664	350	309	623	502	296	237	534	408	385
Tb927.11.8960	Tb927.11.8960	1_CDS	hypothetical protein, conserved	ZUnknown	4939	13729	3074	6877	10514	4779	3917	7991	4561	2371	2635	5692	5704	4675
Tb927.11.11260	Tb927.11.11260	1_CDS	hypothetical protein, conserved	ZUnknown	1778	4490	1114	2267	3381	1622	1312	2891	3483	2000	1414	3352	2132	2003
Tb927.9.9230	Tb927.9.9230	1_CDS	hypothetical protein, conserved	ZUnknown	721	1806	376	922	1356	616	756	1281	627	383	417	776	1032	1003
Tb927.10.6630	Tb927.10.6630	1_CDS	ATP-dependent DEAD/H RNA helicase DBP2	RNA.helicase	4212	10936	2602	5426	9223	4193	2649	4875	4458	2223	3206	5304	5366	4731
Tb927.5.287b	Tb927.5.287b	1_CDS	galactokinase (pseudogene)	pseudogene	235	492	119	290	438	196	159	272	97	81	91	109	209	195
Tb927.11.19110	Tb927.11.19110	1_CDS	variant surface glycoprotein (VSG, pseudogene), putative	VSG	1	1	0	0	0	0	0	0	0	0	0	2	0	1
Tb927.4.2340	Tb927.4.2340	1_CDS	hypothetical protein, conserved	ZUnknown	1778	4735	1011	2354	3584	1568	1430	2883	2033	997	1106	2222	2330	2174
utr_Tb927.4.2340	Tb927.4.2340	2_3UTR	hypothetical protein, conserved	ZUnknown	51	196	50	103	162	90	31	73	59	42	35	76	61	68
Tb927.7.5750	Tb927.7.5750	1_CDS	anaphase-promoting complex APC2	Cell.cycle	3152	8055	1939	4122	6452	2954	2287	4734	3163	1805	1782	3720	3857	3454
utr_Tb927.7.5750	Tb927.7.5750	2_3UTR	anaphase-promoting complex APC2	Cell.cycle	321	686	213	411	619	299	283	499	393	230	153	369	361	323
Tb927.9.10310	Tb927.9.10310	1_CDS	mitochondrial carrier protein, MCP11, phosphate	Mito.transport	4615	13385	2666	5765	9314	3609	4200	8021	4492	2346	3646	6473	7450	6754
utr_Tb927.9.10310	Tb927.9.10310	2_3UTR	mitochondrial carrier protein, MCP11, phosphate	Mito.transport	1007	2973	639	1341	2141	812	997	1842	1030	552	742	1461	1758	1557
Tb927.10.10150	Tb927.10.10150	1_CDS	hypothetical protein, conserved	ZUnknown	1411	4410	961	1951	2743	1379	1241	2550	2470	1483	1021	2453	1936	1840
utr_Tb927.10.10150	Tb927.10.10150	2_3UTR	hypothetical protein, conserved	ZUnknown	149	444	112	172	287	137	119	223	322	225	99	292	225	206
Tb10.v4.0098	Tb10.v4.0098	1_CDS	VSG pseudogene	VSG	2	0	1	3	0	0	1	0	2	1	0	4	0	4
Tb08.27P2.270	Tb08.27P2.270	1_CDS	VSG pseudogene	VSG	5	0	0	1	0	0	8	1	5	1	0	6	1	1
Tb927.11.3970	Tb927.11.3970	1_CDS	hypothetical protein, conserved, copurifies with U2AF35, CCCH zinc finger PS50103, resembles PAT1 E=0.033	ZUnknown	3172	9259	1966	4036	6303	2634	2708	5430	2380	1536	1951	3246	4447	3830
Tb927.5.1560	Tb927.5.1560	1_CDS	ATP-dependent DEAD/H RNA helicase, putative, no clear yeast homologue	RNA.helicase	2723	7386	1993	3912	6565	3369	1912	3571	5156	2203	2350	5391	3727	3298
utr_Tb927.5.1560	Tb927.5.1560	2_3UTR	ATP-dependent DEAD/H RNA helicase, putative, no clear yeast homologue	RNA.helicase	301	1013	258	476	725	488	308	565	806	547	294	865	590	425
Tb927.8.5110	Tb927.8.5110	1_CDS	hypothetical protein, conserved	ZUnknown	5147	12584	2383	5666	8517	3002	3880	5474	1920	1490	1410	2649	3174	2794
utr_Tb927.8.5110	Tb927.8.5110	2_3UTR	hypothetical protein, conserved	ZUnknown	2100	5376	1007	2306	3568	1310	2046	2339	517	457	406	826	1275	983
Tb11.1470	Tb11.1470	1_CDS	VSG pseudogene	VSG	0	1	0	0	0	1	0	0	2	0	1	1	0	0
utr_Tb11.1470	Tb11.1470	2_3UTR	VSG pseudogene	VSG	4	3	0	1	1	2	2	0	2	2	2	4	1	2
Tb927.3.3880	Tb927.3.3880	1_CDS	hypothetical protein, conserved	ZUnknown	356	1509	173	599	733	274	798	1152	692	516	544	1019	1272	1055
utr_Tb927.3.3880	Tb927.3.3880	2_3UTR	hypothetical protein, conserved	ZUnknown	307	908	139	387	562	233	458	707	458	321	374	644	769	643
Tb09.v4.0026	Tb09.v4.0026	1_CDS	variant surface glycoprotein (VSG), putative	VSG	1	0	0	0	0	0	1	0	2	0	0	2	0	0
Tb927.9.10820	Tb927.9.10820	1_CDS	hypothetical protein, conserved	ZUnknown	2009	5130	1389	2615	4005	2139	1503	3185	3214	2208	1453	3442	2345	2188
utr_Tb927.9.10820	Tb927.9.10820	2_3UTR	hypothetical protein, conserved	ZUnknown	123	342	86	197	238	149	89	244	188	174	102	231	171	136
Tb927.10.960	Tb927.10.960	1_CDS	U4/U6-specific protein PRP4	RNA.processing	698	1691	446	962	1265	648	486	1023	1367	904	595	1425	840	736
utr_Tb927.10.960	Tb927.10.960	2_3UTR	U4/U6-specific protein PRP4	RNA.processing	93	327	66	140	202	118	90	168	273	225	96	229	123	142
Tb927.10.15210	Tb927.10.15210	1_CDS	CBP30 nuclear cap binding complex subunit	Nuclear.transport	760	2062	432	926	1311	591	668	1241	640	375	398	743	955	887
utr_Tb927.10.15210	Tb927.10.15210	2_3UTR	CBP30 nuclear cap binding complex subunit	Nuclear.transport	136	390	87	174	246	113	97	160	114	55	61	113	144	113
Tb927.1.2070	Tb927.1.2070	1_CDS	ESAG11 pseudogene	ESAG.pseudo	34	72	19	50	72	33	35	64	24	19	12	21	51	35
Tb927.10.15790	Tb927.10.15790	1_CDS	CHCH domain containing protein, putative	ZUnknown	203	575	127	254	262	152	216	391	137	107	119	224	226	229
utr_Tb927.10.15790	Tb927.10.15790	2_3UTR	CHCH domain containing protein, putative	ZUnknown	93	276	57	102	155	80	93	138	49	33	55	75	112	81
Tb11.0060	Tb11.0060	1_CDS	hypothetical protein	ZUnknown	0	0	0	0	0	0	0	0	0	0	0	0	0	0
Tb927.9.160	Tb927.9.160	1_CDS	variant surface glycoprotein (VSG, atypical), putative	VSG	1	0	0	0	0	0	0	0	0	1	0	1	0	1
utr_Tb927.9.160	Tb927.9.160	2_3UTR	variant surface glycoprotein (VSG, atypical), putative	VSG	0	0	0	0	0	0	0	0	0	0	0	0	0	0
Tb927.1.5300	Tb927.1.5300	1_CDS	variant surface glycoprotein (VSG), putative	VSG	0	0	0	0	0	0	0	0	0	0	0	0	0	0
Tb927.10.4820	Tb927.10.4820	1_CDS	hypothetical protein, conserved	ZUnknown	541	1328	336	663	1006	458	569	1065	752	441	320	769	766	683
Tb927.3.1310.2	Tb927.3.1310	1_CDS2	hypothetical protein, conserved	ZUnknown	5053	14098	3523	7167	11091	5407	4143	8506	6137	2717	2796	6760	6391	5566
Tb927.3.1310.1	Tb927.3.1310	1_CDS1	hypothetical protein, conserved	ZUnknown	4475	12647	3152	6439	9869	4879	3707	7657	5475	2408	2525	6113	5756	4992
Tb09.v4.0035	Tb09.v4.0035	1_CDS	VSG pseudogene	VSG	1	0	0	0	0	0	3	0	0	1	0	0	0	2
Tb927.7.2400	Tb927.7.2400	1_CDS	MCP1 Arc1p homologue, assists aa tRNA synthetases	Translation.tRNA	2260	6218	1438	3031	5093	2357	1839	3630	3178	1730	1934	3988	4037	3531
utr_Tb927.7.2400	Tb927.7.2400	2_3UTR	MCP1 Arc1p homologue, assists aa tRNA synthetases	Translation.tRNA	557	1582	347	720	1135	641	515	1015	957	476	527	1137	1018	947
Tb927.10.4720	Tb927.10.4720	1_CDS	Ankyrin repeats (many copies), putative	ZUnknown	968	2575	573	1231	1702	794	791	1598	932	623	478	1160	1030	961
utr_Tb927.10.4720	Tb927.10.4720	2_3UTR	Ankyrin repeats (many copies), putative	ZUnknown	923	2160	501	1041	1550	728	947	1620	1007	647	509	1158	1038	963
Tb927.10.2490	Tb927.10.2490	1_CDS	glucose-6-phosphate 1-dehydrogenase (G6PD)	Glucose.glycerol	2170	6326	1297	2665	4274	1803	1982	3954	1928	988	1277	2577	3039	2552
utr_Tb927.10.2490	Tb927.10.2490	2_3UTR	glucose-6-phosphate 1-dehydrogenase (G6PD)	Glucose.glycerol	2262	6199	1425	2703	4537	2144	1900	3679	2125	1216	1212	2605	2747	2446
Tb927.5.3680	Tb927.5.3680	1_CDS	GPI-GlcNAc transferase complex, PIG-H component, putative	ZUnknown	844	1832	484	937	1513	712	459	924	463	274	313	644	728	597
utr_Tb927.5.3680	Tb927.5.3680	2_3UTR	GPI-GlcNAc transferase complex, PIG-H component, putative	ZUnknown	413	899	263	477	672	384	312	505	237	190	163	371	399	315
Tb08.27P2.60	Tb08.27P2.60	1_CDS	hypothetical protein	ZUnknown	121	314	61	124	160	75	164	168	157	153	59	113	83	91
Tb927.11.5280	Tb927.11.5280	1_CDS	ATPase subunit 9 or c1	Mito.e.transport	1203	2782	560	1392	2149	793	800	1504	951	584	623	1319	1378	1271
utr_Tb927.11.5280	Tb927.11.5280	2_3UTR	ATPase subunit 9 or c1	Mito.e.transport	266	683	96	263	449	165	226	355	236	124	125	329	337	330
Tb927.11.11270	Tb927.11.11270	1_CDS	conserved protein	ZUnknown	1290	3336	752	1702	2406	1278	1140	2265	1900	1120	963	2141	1836	1608
utr_Tb927.11.11270	Tb927.11.11270	2_3UTR	conserved protein	ZUnknown	171	378	101	220	298	174	124	296	298	209	122	269	215	185
Tb927.9.1350	Tb927.9.1350	1_CDS	hypothetical protein, conserved	ZUnknown	3741	10100	2066	4507	7146	2821	3582	6565	3155	1944	2063	4213	4853	4258
utr_Tb927.9.1350	Tb927.9.1350	2_3UTR	hypothetical protein, conserved	ZUnknown	162	496	93	177	316	106	165	327	186	121	113	237	216	189
Tb927.5.288b	Tb927.5.288b	1_CDS	ribulose-phosphate 3-epimerase, putative	PPP	482	1248	283	494	716	318	520	1068	240	188	206	435	588	574
Tb11.v5.0222.1-p1-CDS1	Tb11.v5.0222	1_CDS1.p1-CDS1	NADH-ubiquinone oxidoreductase, mitochondrial, putative	Mito.e.transport	503	1442	209	628	749	319	599	1087	390	304	318	588	872	682
utr_Tb11.v5.0222.1_2	Tb11.v5.0222	2_3UTR1_2	NADH-ubiquinone oxidoreductase, mitochondrial, putative	Mito.e.transport	367	916	178	434	543	263	351	549	244	206	188	349	404	326
Tb927.2.5540	Tb927.2.5540	1_CDS	hypothetical protein, conserved	ZUnknown	4434	12047	2758	6069	8168	3968	3833	8090	5645	3184	2459	6442	4876	4390
Tb927.4.5760	Tb927.4.5760	1_CDS	VSG pseudogene,variant surface glycoprotein, degenerate	VSG	3	1	0	2	0	0	1	0	2	0	0	3	0	3
utr_Tb927.4.5760	Tb927.4.5760	2_3UTR	VSG pseudogene,variant surface glycoprotein, degenerate	VSG	2	0	0	3	0	0	2	1	0	0	0	2	0	2
Tb927.4.2560	Tb927.4.2560	1_CDS	Cardolipin synthase	Lipids	923	2373	569	1061	1594	756	609	1238	708	492	456	951	838	766
Tb927.5.2630	Tb927.5.2630	1_CDS	hypothetical protein, conserved	ZUnknown	304	818	152	381	514	224	247	442	323	180	193	409	366	347
Tb927.9.15640	Tb927.9.15640	1_CDS	BARP protein	Membrane.protein	694	1433	320	794	1129	533	622	711	648	393	373	576	747	597
utr_Tb927.9.15640	Tb927.9.15640	2_3UTR	BARP protein	Membrane.protein	134	267	51	138	181	124	60	96	60	46	43	67	76	76
Tb927.10.5480	Tb927.10.5480	1_CDS	60S ribosomal protein L24	Ribosome	5263	13741	4139	6888	12643	6336	5453	11744	14470	10065	7211	15967	12038	13313
utr_Tb927.10.5480	Tb927.10.5480	2_3UTR	60S ribosomal protein L24	Ribosome	2075	5276	1646	2827	4732	2799	1801	3778	5367	5058	2491	5608	3611	3723
Tb10.v4.0041	Tb10.v4.0041	1_CDS	PUB domain containing protein, putative	ZUnknown	458	1603	257	717	968	409	727	1107	617	413	487	748	1070	868
Tb927.1.4810	Tb927.1.4810	1_CDS	hypothetical protein, conserved (pseudogene)	Pseudogene	390	944	241	472	735	322	282	568	329	224	191	383	408	405
utr_Tb927.1.4810	Tb927.1.4810	2_3UTR	hypothetical protein, conserved (pseudogene)	Pseudogene	44	126	32	62	103	33	26	91	58	35	28	46	61	47
Tb927.3.5710	Tb927.3.5710	1_CDS	hypothetical protein, conserved	ZUnknown	0	0	0	1	1	0	0	0	0	0	0	0	0	0
Tb927.10.7970	Tb927.10.7970	1_CDS	Organic solute transporter Ostalpha, putative	ZUnknown	1570	3815	817	2148	3406	1359	1217	2622	2621	1431	1129	2834	2434	2109
utr_Tb927.10.7970	Tb927.10.7970	2_3UTR	Organic solute transporter Ostalpha, putative	ZUnknown	145	461	88	170	316	152	181	384	330	208	146	392	343	277
Tb927.5.570	Tb927.5.570	1_CDS	hypothetical protein, conserved, no clear yeast or human matches	ZUnknown	8115	24013	5572	11753	17662	8479	7176	14411	7990	4140	4517	9735	10507	8982
utr_Tb927.5.570	Tb927.5.570	2_3UTR	hypothetical protein, conserved, no clear yeast or human matches	ZUnknown	1507	4159	1061	2161	3190	1671	1350	2749	2035	1190	795	2196	1757	1699
Tb927.6.5060	Tb927.6.5060	1_CDS	hypothetical protein, conserved	ZUnknown	495	1427	255	675	984	364	559	772	618	314	410	516	815	708
Tb927.11.16940	Tb927.11.16940	1_CDS	MIZ/SP-RING zinc finger, putative	ZUnknown	523	1230	334	611	966	498	334	726	712	548	312	749	502	479
Tb927.4.4490	Tb927.4.4490	1_CDS	multidrug resistance protein E,p-glycoprotein (MRPE)	Transporter	8077	25286	5107	12739	19046	8100	7444	15439	6581	3450	5154	9221	15396	11672
utr_Tb927.4.4490	Tb927.4.4490	2_3UTR	multidrug resistance protein E,p-glycoprotein (MRPE)	Transporter	2032	5649	1252	3025	4607	2064	2019	3778	1547	861	1002	2191	3435	2716
Tb11.v5.0760.1-p1-CDS1	Tb11.v5.0760	1_CDS1.p1-CDS1	RNA polymerase III transcription factor (TF)IIIC subunit, putative	ZUnknown	803	1959	465	960	1424	788	606	1157	1187	656	470	1264	801	774
Tb927.4.2530	Tb927.4.2530	1_CDS	hypothetical protein, conserved	ZUnknown	6097	15698	2957	8632	15547	4341	4752	8017	3936	2192	4213	5701	11533	9927
utr_Tb927.4.2530	Tb927.4.2530	2_3UTR	hypothetical protein, conserved	ZUnknown	8208	21428	4398	11758	20386	7005	9086	12057	5883	3987	4532	8398	16955	13211
Tb927.10.8480	Tb927.10.8480	1_CDS	glucose transporter, putative	Glucose.glycerol	1994	5716	1015	3484	3977	1406	5395	11704	1378	749	1356	1962	5439	4518
utr_Tb927.10.8480	Tb927.10.8480	2_3UTR	glucose transporter, putative	Glucose.glycerol	1521	4152	754	2524	3074	1162	3893	7698	1067	616	815	1582	3956	3339
Tb927.5.860	Tb927.5.860	1_CDS	Selenoprotein T, putative (SelT)	ZUnknown	5479	13691	2733	6362	11195	3749	4348	7335	5007	3311	4188	6595	7183	6741
utr_Tb927.5.860	Tb927.5.860	2_3UTR	Selenoprotein T, putative (SelT)	ZUnknown	4385	10282	2185	4772	8959	3064	3008	5330	3716	2348	2687	4754	5047	4828
Tb927.10.7440	Tb927.10.7440	1_CDS	MTR4	RNA.degradation	4467	13044	3006	6690	10758	5054	3699	7353	6190	3258	3605	7693	7573	6469
Tb927.10.9330	Tb927.10.9330	1_CDS	hypothetical protein, conserved, partial PSP1 superfamily (signal peptidase-like), copuriifes with ZC3H12	ZUnknown	3277	8884	1408	4111	5896	1725	3198	4422	942	748	1083	1419	4160	2974
utr_Tb927.10.9330	Tb927.10.9330	2_3UTR	hypothetical protein, conserved, partial PSP1 superfamily (signal peptidase-like), copuriifes with ZC3H12	ZUnknown	463	1212	253	638	854	298	616	733	138	131	137	235	642	453
Tb927.1.5170	Tb927.1.5170	1_CDS	variant surface glycoprotein (VSG)-related, putative	VSG	1177	4062	538	1618	2338	657	1540	2154	753	554	618	1029	1316	1082
Tb927.3.1080	Tb927.3.1080	1_CDS	POMP23	Mito.membrane	1765	3842	782	2044	3314	1354	1501	2756	2282	1558	1187	2397	2555	2198
utr_Tb927.3.1080	Tb927.3.1080	2_3UTR	POMP23	Mito.membrane	532	1350	267	599	1154	463	430	895	805	557	403	816	788	677
Tb11.v5.0665.1-p1-CDS1	Tb11.v5.0665	1_CDS1.p1-CDS1	hypothetical protein, conserved	ZUnknown	649	1664	478	908	1375	799	512	1092	647	313	337	826	771	721
Tb927.2.1680	Tb927.2.1680	1_CDS	cyclophilin type peptidyl-prolyl cis-trans isomerase, putative (PPIase)	Chaperone	1954	5662	920	2441	4061	1421	1807	3428	2328	1377	1512	2893	3106	3062
utr_Tb927.2.1680	Tb927.2.1680	2_3UTR	cyclophilin type peptidyl-prolyl cis-trans isomerase, putative (PPIase)	Chaperone	969	2805	521	1108	2044	695	799	1552	1065	650	651	1400	1443	1298
Tb927.11.13700	Tb927.11.13700	1_CDS	BLD10	Cytoskeleton	1965	5279	1077	2539	4139	1682	2000	3347	1800	1261	1137	1986	2808	2412
utr_Tb927.11.13700	Tb927.11.13700	2_3UTR	BLD10	Cytoskeleton	765	1750	327	908	1452	528	629	920	639	525	420	742	809	816
Tb927.11.7160	Tb927.11.7160	1_CDS	CRK8 cdc2- like protein kinase	Protein.kinase	920	2640	522	1237	1822	877	1019	2019	1171	663	690	1428	1303	1245
Tb927.11.9720	Tb927.11.9720	1_CDS	40S ribosomal protein S27	Ribosome	3678	9455	3210	5747	8040	5643	5069	10294	21738	19713	8862	20185	10965	12679
utr_Tb927.11.9720	Tb927.11.9720	2_3UTR	40S ribosomal protein S27	Ribosome	2694	8209	2614	4137	6601	4384	3511	7482	15526	14159	5789	14471	8565	9169
Tb927.4.3250	Tb927.4.3250	1_CDS	hypothetical protein, conserved,ESAG11-related protein, putative	ESAG	0	0	0	0	0	0	0	0	0	0	0	0	0	0
Tb927.11.8480	Tb927.11.8480	1_CDS	DNA polymerase kappa, putative,DNA polymerase IV, putative	DNA	206	509	104	227	304	168	139	256	110	98	97	141	155	156
utr_Tb927.11.8480	Tb927.11.8480	2_3UTR	DNA polymerase kappa, putative,DNA polymerase IV, putative	DNA	44	109	30	47	61	32	45	88	40	32	20	37	40	36
Tb927.2.4970	Tb927.2.4970	1_CDS	UV radiation resistance protein and autophagy-related subunit 14, putative	ZUnknown	1669	4503	1131	2260	3342	1834	1384	2941	4053	2927	1672	3743	2440	2047
Tb09.v4.0059	Tb09.v4.0059	1_CDS	hypothetical protein	ZUnknown	195	414	108	292	330	171	192	234	82	65	59	106	197	181
utr_Tb09.v4.0059	Tb09.v4.0059	2_3UTR	hypothetical protein	ZUnknown	697	1504	271	856	1226	477	712	945	681	550	428	865	883	710
Tb927.3.2830	Tb927.3.2830	1_CDS	brix domain containing protein, putative	ZUnknown	1129	2971	713	1480	2489	1126	939	1682	1766	975	1186	2396	1861	1642
utr_Tb927.3.2830	Tb927.3.2830	2_3UTR	brix domain containing protein, putative	ZUnknown	172	435	102	242	288	158	203	306	353	212	223	414	327	259
Tb11.v5.0567.1-p1-CDS1	Tb11.v5.0567	1_CDS1.p1-CDS1	retrotransposon hot spot (RHS) protein, putative	RHS	1297	3767	719	1767	2477	861	1299	2105	815	532	647	1108	1737	1321
Tb11.v5.0182.1-p1-CDS1	Tb11.v5.0182	1_CDS1.p1-CDS1	60S ribosomal protein L19	Ribosome	4678	12856	4106	7181	9694	7219	4582	10158	18523	16365	10075	18703	11369	12892
utr_Tb11.v5.0182.1_2	Tb11.v5.0182	2_3UTR1_2	60S ribosomal protein L19	Ribosome	192	617	261	310	529	403	271	622	1078	1159	266	1169	751	725
Tb927.9.940	Tb927.9.940	1_CDS	VSG pseudogene	VSG	1	0	0	0	0	0	2	0	2	0	0	3	0	1
utr_Tb927.9.940	Tb927.9.940	2_3UTR	VSG pseudogene	VSG	0	0	0	0	0	0	0	0	0	0	0	0	0	0
Tb927.10.3550	Tb927.10.3550	1_CDS	DNA repair helicase, putative	DNA	2577	6482	1571	3287	5052	2364	2114	3940	1878	1125	1367	2569	3105	2639
utr_Tb927.10.3550	Tb927.10.3550	2_3UTR	DNA repair helicase, putative	DNA	414	911	249	421	745	386	279	556	314	200	193	363	410	354
Tb08.27P2.290	Tb08.27P2.290	1_CDS	variant surface glycoprotein (VSG, atypical), putative	VSG	3	1	0	1	0	0	4	0	2	0	0	3	0	3
Tb927.9.180	Tb927.9.180	1_CDS	ESAG3 pseudogene	ESAG.pseudo	246	441	90	206	245	142	311	190	120	87	55	111	189	105
Tb927.10.9350	Tb927.10.9350	1_CDS	hypothetical protein, conserved	ZUnknown	2345	5731	1519	2907	4168	2239	2184	4112	2049	1276	1158	2380	2607	2275
Tb927.10.15370	Tb927.10.15370	1_CDS	RPC40 RNA polymerase I subunit	RNA.synthesis	592	1509	448	817	1440	705	391	885	1065	551	563	1194	951	932
utr_Tb927.10.15370	Tb927.10.15370	2_3UTR	RPC40 RNA polymerase I subunit	RNA.synthesis	234	629	162	314	486	248	253	481	612	288	242	646	544	466
Tb927.3.1470	Tb927.3.1470	1_CDS	variant surface glycoprotein (VSG)-related, putative	VSG	2064	5587	1097	2399	3213	1440	2258	2791	1896	1265	1086	2142	1605	1431
Tb927.9.6570	Tb927.9.6570	1_CDS	hypothetical protein, conserved, probably a 3'-UTR	ZUnknown	398	1199	197	498	828	265	527	711	200	151	163	268	636	458
Tb927.4.4550	Tb927.4.4550	1_CDS	PuREBP1 (unpublished!)	RNA.binding	5154	15226	3039	7917	13620	4715	3470	6348	4852	2720	4271	6900	7680	5964
utr_Tb927.4.4550	Tb927.4.4550	2_3UTR	PuREBP1 (unpublished!)	RNA.binding	1974	5789	1196	2976	5047	1992	1438	2607	2181	1333	1420	3033	2857	2227
Tb09_rRNA_5	Tb09_rRNA_5	4_rRNA	rRNA M6	rRNA	239898	630283	47506	403857	608152	89837	152856	353755	543820	364627	139941	652052	368898	316838
Tb927.9.11810	Tb927.9.11810	1_CDS	membrane transporter protein, putative	Transporter	1460	3866	660	1728	2239	1049	1082	2252	1306	762	763	1637	1767	1503
utr_Tb927.9.11810	Tb927.9.11810	2_3UTR	membrane transporter protein, putative	Transporter	439	1154	227	449	732	332	351	766	397	196	226	523	564	432
Tb927.10.11020	Tb927.10.11020	1_CDS	DNA mismatch repair protein, putative,MSH2 (MSH2)	DNA	2337	6301	1405	3085	5019	2174	1474	3287	3454	2044	1740	3608	3082	2769
Tb927.10.13070	Tb927.10.13070	1_CDS	hypothetical protein, conserved	ZUnknown	3218	8748	2002	3829	5544	2668	2480	5023	2303	1328	1474	2809	3494	3024
Tb927.8.5300	Tb927.8.5300	1_CDS	hypothetical protein, conserved	ZUnknown	2513	8037	1637	3152	4615	2349	2743	5221	2033	1135	1577	2803	3942	3208
Tb11.v5.0249.1-p1-CDS1	Tb11.v5.0249	1_CDS1.p1-CDS1	protein kinase, putative	Protein.kinase	454	1154	231	570	898	344	377	659	523	309	304	598	671	571
utr_Tb11.v5.0249.1_1	Tb11.v5.0249	2_3UTR1_1	protein kinase, putative	Protein.kinase	161	563	90	279	369	153	203	373	326	216	182	365	377	303
Tb927.11.8880	Tb927.11.8880	1_CDS	tRNA threonylcarbamoyl adenosine modification protein, Sua5/YciO/YrdC/YwlC family, putative	ZUnknown	1276	3291	707	1736	2564	1163	1087	2175	2343	1330	1118	2419	2041	1721
utr_Tb927.11.8880	Tb927.11.8880	2_3UTR	tRNA threonylcarbamoyl adenosine modification protein, Sua5/YciO/YrdC/YwlC family, putative	ZUnknown	185	795	113	307	430	189	316	623	657	447	311	745	579	497
Tb927.4.5680	Tb927.4.5680	1_CDS	VSG pseudogene,variant surface glycoprotein, degenerate	VSG	6	0	0	2	0	0	5	1	1	7	0	10	0	3
utr_Tb927.4.5680	Tb927.4.5680	2_3UTR	VSG pseudogene,variant surface glycoprotein, degenerate	VSG	0	0	0	0	0	0	0	0	0	0	0	0	0	1
Tb927.1.3750	Tb927.1.3750	1_CDS	hypothetical protein, conserved	ZUnknown	71	224	65	136	208	210	22	27	91	63	19	26	52	54
Tb927.4.3430	Tb927.4.3430	1_CDS	hypothetical protein, conserved	ZUnknown	601	1684	292	833	1068	448	727	1050	728	537	550	1103	1003	885
utr_Tb927.4.3430	Tb927.4.3430	2_3UTR	hypothetical protein, conserved	ZUnknown	593	2032	303	834	1031	511	769	1275	759	505	634	1317	1259	1044
Tb927.10.10440	Tb927.10.10440	1_CDS	mitochondrial carrier protein, MCP8	Mito.transport	515	1363	328	653	872	430	352	757	479	288	269	585	544	452
utr_Tb927.10.10440	Tb927.10.10440	2_3UTR	mitochondrial carrier protein, MCP8	Mito.transport	155	377	91	201	284	116	110	225	181	109	90	193	175	161
Tb11.v5.0744.1-p1-CDS1	Tb11.v5.0744	1_CDS1.p1-CDS1	phosphatidylinositol 3-kinase tor, putative	Signalling	579	1501	403	927	1222	620	528	889	386	259	279	576	653	595
Tb927.1.3550	Tb927.1.3550	1_CDS	hypothetical protein	ZUnknown	826	1977	421	1065	1683	571	740	1073	387	325	270	580	948	880
utr_Tb927.1.3550	Tb927.1.3550	2_3UTR	hypothetical protein	ZUnknown	2562	6544	1383	3541	5664	2030	2787	3253	1248	1008	768	1603	2854	2422
Tb11.v5.0127.1-p1-CDS1	Tb11.v5.0127	1_CDS1.p1-CDS1	variant surface protein (VSG), putative	VSG	0	0	0	0	0	0	0	0	0	0	0	0	0	0
Tb927.11.3480	Tb927.11.3480	1_CDS	Sin-like protein conserved region, putative	ZUnknown	2852	7459	1665	3591	5686	2516	1869	4108	3794	1943	1863	4086	3421	3115
Tb927.10.11870	Tb927.10.11870	1_CDS	GRBC5 mitochondrial RNA binding protein (MRB11870)	Mito.RNA	1192	2991	628	1518	2435	900	943	1732	1035	640	707	1338	1608	1530
Tb927.11.14920	Tb927.11.14920	1_CDS	hypothetical protein, tryp specific, linked to pentamidine action	ZUnknown	14621	41593	8613	20880	32626	13059	13835	23870	6035	4763	6175	9762	20257	16374
utr_Tb927.11.14920	Tb927.11.14920	2_3UTR	hypothetical protein, tryp specific, linked to pentamidine action	ZUnknown	1668	4758	1010	2380	3769	1564	1601	2939	1010	651	745	1502	2534	1954
Tb927.7.7200	Tb927.7.7200	1_CDS	hypothetical protein, conserved	ZUnknown	8334	24101	5990	10833	16324	8686	6421	14590	9560	4815	4801	10956	9835	9056
utr_Tb927.7.7200	Tb927.7.7200	2_3UTR	hypothetical protein, conserved	ZUnknown	530	1589	416	696	867	536	532	1014	626	379	362	857	800	688
Tb927.11.6950.1-p1-CDS1	Tb927.11.6950	1_CDS1.p1-CDS1	hypothetical protein	ZUnknown	1036	2531	615	1158	1723	862	778	1724	1311	882	608	1428	926	858
utr_Tb927.11.6950.1_1	Tb927.11.6950	2_3UTR1_1	hypothetical protein	ZUnknown	115	341	86	168	225	112	97	216	191	120	72	172	144	114
Tb927.8.1760	Tb927.8.1760	1_CDS	hypothetical protein	ZUnknown	602	1487	263	716	1124	370	595	767	340	237	268	498	726	664
utr_Tb927.8.1760	Tb927.8.1760	2_3UTR	hypothetical protein	ZUnknown	69	175	35	125	130	63	202	263	170	126	99	214	302	307
Tb927.9.8190	Tb927.9.8190	1_CDS	hypothetical protein, conserved	ZUnknown	1824	4917	1091	2405	3783	1669	1680	2971	1931	995	1170	2197	2933	2535
utr_Tb927.9.8190	Tb927.9.8190	2_3UTR	hypothetical protein, conserved	ZUnknown	409	757	203	511	738	347	275	450	371	202	201	367	391	368
Tb927.3.2700	Tb927.3.2700	1_CDS	hypothetical protein, conserved	ZUnknown	1121	2849	798	1437	2131	1180	871	1804	2777	2193	1120	2619	1531	1443
Tb927.7.6430	Tb927.7.6430	1_CDS	hypothetical protein	ZUnknown	432	1101	219	484	872	316	424	703	363	334	212	430	453	444
Tb927.5.5540.1-p1-CDS1	Tb927.5.5540	1_CDS1.p1-CDS1	Variant Surface Glycoprotein, putative	VSG	0	0	1	1	0	0	0	0	0	0	0	1	0	0
Tb927.6.1780	Tb927.6.1780	1_CDS	MAPK4 protein kinase	Protein.kinase	743	1887	346	914	1149	515	610	949	338	236	314	469	627	525
utr_Tb927.6.1780	Tb927.6.1780	2_3UTR	MAPK4 protein kinase	Protein.kinase	368	915	167	382	581	257	284	407	163	108	119	199	281	259
Tb927.2.5830	Tb927.2.5830	1_CDS	hypothetical protein, conserved	ZUnknown	921	2364	615	1383	1791	1066	611	1393	2930	3009	1269	2702	1366	1233
Tb927.10.6140	Tb927.10.6140	1_CDS	GPI-GlcNAc transferase	GPI.anchors	482	1066	258	506	791	393	322	672	291	224	239	407	479	455
utr_Tb927.10.6140	Tb927.10.6140	2_3UTR	GPI-GlcNAc transferase	GPI.anchors	194	448	100	199	334	165	134	293	139	87	92	195	222	206
Tb927.3.5480	Tb927.3.5480	1_CDS	hypothetical protein, conserved	ZUnknown	1044	2456	600	1220	1928	845	593	1109	941	503	572	1068	1087	958
utr_Tb927.3.5480	Tb927.3.5480	2_3UTR	hypothetical protein, conserved	ZUnknown	316	727	204	362	606	271	218	383	332	165	158	327	318	268
Tb927.10.11550	Tb927.10.11550	1_CDS	hypothetical protein, conserved	ZUnknown	1587	4639	1019	2161	2933	1458	1596	2983	1246	867	804	1767	1825	1661
Tb927.6.3170	Tb927.6.3170	1_CDS	hypothetical protein, conserved	ZUnknown	738	2435	410	1069	1453	641	1093	1853	990	585	626	1167	1481	1245
utr_Tb927.6.3170	Tb927.6.3170	2_3UTR	hypothetical protein, conserved	ZUnknown	169	592	131	256	469	185	241	415	280	169	142	260	307	268
Tb927.4.2960	Tb927.4.2960	1_CDS	hypothetical protein, conserved	ZUnknown	126	396	67	139	229	90	166	229	103	64	63	146	185	159
Tb927.3.5850	Tb927.3.5850	1_CDS	VSG pseudogene,variant surface glycoprotein, degenerate	VSG	6	2	2	4	0	1	3	3	1	2	1	3	2	12
utr_Tb927.3.5850	Tb927.3.5850	2_3UTR	VSG pseudogene,variant surface glycoprotein, degenerate	VSG	0	1	0	0	0	0	1	0	0	0	0	0	0	0
Tb11.v5.0231.1-p1-CDS1	Tb11.v5.0231	1_CDS1.p1-CDS1	75 kDa invariant surface glycoprotein, putative	Membrane.protein	2578	9123	1074	3966	5481	1517	4523	7232	2768	1626	2271	3790	7278	5379
utr_Tb11.v5.0231.1_2	Tb11.v5.0231	2_3UTR1_2	75 kDa invariant surface glycoprotein, putative	Membrane.protein	411	1196	168	594	868	285	535	810	306	245	216	437	809	619
Tb927.7.2180.1-p1-CDS1	Tb927.7.2180	1_CDS1.p1-CDS1	T. brucei spp.-specific protein, putative	ZUnknown	254	579	148	350	399	176	289	343	78	87	93	176	316	254
Tb927.7.2180.2-p1-CDS1	Tb927.7.2180	1_CDS2-p1-CDS1	T. brucei spp.-specific protein, putative	ZUnknown	280	633	169	372	439	194	310	364	85	93	102	185	331	271
utr_Tb927.7.2180.1_1	Tb927.7.2180	2_3UTR1_1	T. brucei spp.-specific protein, putative	ZUnknown	211	541	144	250	343	183	190	260	61	77	47	140	239	240
utr_Tb927.7.2180.2_1	Tb927.7.2180	2_3UTR2_1	T. brucei spp.-specific protein, putative	ZUnknown	211	541	144	250	343	183	190	260	61	77	47	140	239	240
Tb927.11.13590	Tb927.11.13590	1_CDS	hypothetical protein, conserved	ZUnknown	381	1078	211	508	674	306	245	492	250	186	219	387	366	385
utr_Tb927.11.13590	Tb927.11.13590	2_3UTR	hypothetical protein, conserved	ZUnknown	529	1509	276	596	917	378	364	745	400	232	214	481	541	487
Tb927.11.4970	Tb927.11.4970	1_CDS	predicted WD40 repeat protein	ZUnknown	1815	4337	1149	2421	3516	1807	1457	2909	4261	3344	1574	3901	2362	2275
utr_Tb927.11.4970	Tb927.11.4970	2_3UTR	predicted WD40 repeat protein	ZUnknown	197	458	136	301	393	222	198	401	593	528	201	523	281	280
Tb927.9.280	Tb927.9.280	1_CDS	transferrin-binding protein, pseudogene,transferrin-binding protein, fragment	ESAG.pseudo	1	0	0	1	0	0	2	1	2	4	0	2	0	3
Tb927.10.8585	Tb927.10.8585	1_CDS	hypothetical protein	ZUnknown	89	178	44	100	135	67	75	119	99	72	44	102	109	102
utr_Tb927.10.8585	Tb927.10.8585	2_3UTR	hypothetical protein	ZUnknown	378	817	193	473	643	274	244	476	319	250	198	365	396	380
Tb927.11.8410	Tb927.11.8410	1_CDS	hypothetical protein, conserved	ZUnknown	1583	4642	985	2214	3047	1466	1446	2923	1649	877	940	1923	2101	1853
utr_Tb927.11.8410	Tb927.11.8410	2_3UTR	hypothetical protein, conserved	ZUnknown	403	1127	258	549	790	446	287	647	465	321	244	498	447	377
Tb927.11.6090	Tb927.11.6090	1_CDS	tatD related deoxyribonuclease, putative	DNA	472	1203	295	579	993	462	266	598	508	308	316	701	514	457
Tb05.5K5.440	Tb05.5K5.440	1_CDS	VSG pseudogene,variant surface glycoprotein, point mutation	VSG	1	0	1	1	0	0	0	0	1	1	0	4	0	0
Tb927.11.15040	Tb927.11.15040	1_CDS	chaperonin HSP60, mitochondrial precursor	Mito.biogenesis	2031	6188	1144	2700	3861	1842	2196	3945	2089	1124	1538	2539	3352	2734
Tb11.v5.0367.1-p1-CDS1	Tb11.v5.0367	1_CDS1.p1-CDS1	expression site-associated gene (ESAG) protein, putative	ESAG	1145	2880	515	1328	1983	696	957	1692	626	442	434	846	957	915
Tb927.8.140	Tb927.8.140	1_CDS	VSG pseudogene,variant surface glycoprotein, fragment, degenerate	VSG	0	0	0	0	0	0	0	0	0	1	0	1	0	0
utr_Tb927.8.140	Tb927.8.140	2_3UTR	VSG pseudogene,variant surface glycoprotein, fragment, degenerate	VSG	0	0	0	0	0	0	0	0	0	0	0	0	0	0
Tb927.9.14600	Tb927.9.14600	1_CDS	iron/ascorbate oxidoreductase family protein, putative	Mito.pathway	0	0	0	0	0	0	0	0	0	0	0	0	0	0
Tb927.6.5470	Tb927.6.5470	1_CDS	VSG pseudogene,variant surface glycoprotein, degenerate	VSG	3	0	0	0	0	1	1	0	0	2	0	0	0	1
Tb927.9.2855	Tb927.9.2855	1_CDS	Domain of unknown function (DUF5075), putative	ZUnknown	160	355	71	234	305	127	157	237	89	64	64	93	188	176
Tb08.27P2.220	Tb08.27P2.220	1_CDS	variant surface glycoprotein (VSG, atypical), putative	VSG	0	3	0	1	1	1	0	1	0	0	0	0	1	0
Tb927.2.4850	Tb927.2.4850	1_CDS	Phosducin, putative	ZUnknown	2004	5723	1190	2879	4331	2033	2047	3645	2750	1649	1896	3555	3866	3412
utr_Tb927.2.4850	Tb927.2.4850	2_3UTR	Phosducin, putative	ZUnknown	1951	5373	1102	2700	4042	1851	1593	3168	2221	1386	1520	2943	3099	2732
Tb927.8.3560	Tb927.8.3560	1_CDS	DNA repair and recombination helicase protein PIF5	Mito.DNA	4583	13914	2991	5708	9135	4064	3033	6408	3749	2243	2443	4649	4846	4395
utr_Tb927.8.3560	Tb927.8.3560	2_3UTR	DNA repair and recombination helicase protein PIF5	Mito.DNA	576	1653	404	828	1150	561	488	783	455	319	281	598	554	491
Tb927.10.10040	Tb927.10.10040	1_CDS	hypothetical protein	ZUnknown	157	465	97	236	290	133	155	296	151	108	105	212	206	210
utr_Tb927.10.10040	Tb927.10.10040	2_3UTR	hypothetical protein	ZUnknown	349	1173	179	585	763	274	550	716	271	150	233	336	926	651
Tb11.v5.0820.1-p1-CDS1	Tb11.v5.0820	1_CDS1.p1-CDS1	branched-chain amino acid aminotransferase, putative	Enzyme	3053	7813	1823	4159	6887	2905	2209	4385	2970	1521	2322	4050	4075	3890
utr_Tb11.v5.0820.1_1	Tb11.v5.0820	2_3UTR1_1	branched-chain amino acid aminotransferase, putative	Enzyme	8117	19786	4744	10671	16979	7830	6999	11287	7383	4591	4305	9710	10433	9355
Tb927.6.340	Tb927.6.340	1_CDS	GRESAG 4 pseudogene	GRESAG	399	933	235	538	741	416	362	603	208	137	134	226	501	437
utr_Tb927.6.340	Tb927.6.340	2_3UTR	GRESAG 4 pseudogene	GRESAG	1068	2644	604	1288	1679	759	1086	1602	697	504	390	959	1176	995
Tb927.4.1950	Tb927.4.1950	1_CDS	TAH18, iron-sulfur cluster Fe-S	Enzyme	3255	8607	1870	4529	7148	2921	2810	5520	3227	1731	1782	3953	4490	3928
utr_Tb927.4.1950	Tb927.4.1950	2_3UTR	TAH18, iron-sulfur cluster Fe-S	Enzyme	388	1206	284	556	960	402	332	677	384	233	195	465	536	428
Tb927.11.4350	Tb927.11.4350	1_CDS	hypothetical protein, conserved	ZUnknown	1693	4964	1083	2452	3582	1721	1684	3218	1888	998	1025	2331	2566	2162
utr_Tb927.11.4350	Tb927.11.4350	2_3UTR	hypothetical protein, conserved	ZUnknown	804	2128	531	1101	1787	872	802	1665	1141	631	503	1373	1204	987
Tb927.9.11750	Tb927.9.11750	1_CDS	methyltransferase domain containing protein, putative	ZUnknown	956	2792	547	1196	1849	807	912	1767	1284	834	656	1537	1234	1052
Tb927.9.16370	Tb927.9.16370	1_CDS	VSG pseudogene, degenerate and frameshifted	VSG	1	1	0	1	0	0	0	0	0	0	0	0	0	0
Tb11.v5.0942.1-p1-CDS1	Tb11.v5.0942	1_CDS1.p1-CDS1	variant surface glycoprotein (VSG), putative	VSG	0	0	0	0	0	0	0	0	0	1	0	0	0	1
Tb927.10.4470	Tb927.10.4470	1_CDS	hypothetical protein, conserved	ZUnknown	2161	5469	1285	2594	4197	1938	1548	3038	2152	1287	1265	2704	2382	2139
Tb927.7.7210	Tb927.7.7210	1_CDS	POMP37	Mito.membrane	937	2754	479	1137	1431	658	1341	2236	656	443	596	1071	1296	1121
utr_Tb927.7.7210	Tb927.7.7210	2_3UTR	POMP37	Mito.membrane	91	293	49	149	153	84	205	297	99	65	77	129	169	172
Tb927.8.3640	Tb927.8.3640	1_CDS	JAB1/Mov34/MPN/PAD-1 ubiquitin protease, putative	ZUnknown	2517	5919	1651	3055	4843	2485	1623	3510	5633	4771	2274	5250	2979	2628
utr_Tb927.8.3640	Tb927.8.3640	2_3UTR	JAB1/Mov34/MPN/PAD-1 ubiquitin protease, putative	ZUnknown	330	854	245	431	753	375	301	607	985	971	337	878	563	456
Tb927.6.1310	Tb927.6.1310	1_CDS	Fam1, predicted GPI anchor	Membrane.protein	34	105	18	33	66	14	62	66	28	25	26	45	68	64
Tb927.6.4840	Tb927.6.4840	1_CDS	S-adenosylmethionine synthetase, putative (METK1)	Enzyme	2408	6312	1521	3007	4424	2319	1630	3237	2401	1454	1856	3290	4094	3777
Tb07.30D13.110	Tb07.30D13.110	1_CDS	hypothetical protein, conserved (pseudogene)	Pseudogene	398	913	231	408	595	256	237	397	138	113	94	205	246	244
Tb927.8.5910	Tb927.8.5910	1_CDS	hypothetical protein	ZUnknown	1062	3074	668	1241	1824	802	889	1744	1768	1271	713	1787	1084	1023
Tb11.v5.0201.1-p1-CDS1	Tb11.v5.0201	1_CDS1.p1-CDS1	tRNA pseudouridine synthase A, putative	rRNA.tRNA.process	980	2431	638	1167	1696	972	713	1545	1847	1132	736	1771	1151	1005
Tb927.1.3390	Tb927.1.3390	1_CDS	Eukaryotic protein of unknown function (DUF866), putative	ZUnknown	1117	3008	581	1373	2150	739	1115	1737	1097	597	621	1051	1233	1056
utr_Tb927.1.3390	Tb927.1.3390	2_3UTR	Eukaryotic protein of unknown function (DUF866), putative	ZUnknown	583	1446	306	698	1192	382	545	845	587	303	262	537	573	433
Tb927.2.4340	Tb927.2.4340	1_CDS	hypothetical protein, conserved	ZUnknown	447	1059	199	488	603	265	497	799	219	154	133	323	453	432
utr_Tb927.2.4340	Tb927.2.4340	2_3UTR	hypothetical protein, conserved	ZUnknown	140	283	58	135	188	86	131	226	72	43	46	104	117	119
Tb927.11.4660	Tb927.11.4660	1_CDS	kinesin, MCAK-like KIF13-2, tip of flagellum	Cytoskeleton	1630	4676	931	2115	2865	1274	1690	2865	1059	937	744	1452	2049	1633
utr_Tb927.11.4660	Tb927.11.4660	2_3UTR	kinesin, MCAK-like KIF13-2, tip of flagellum	Cytoskeleton	581	1520	326	698	1109	454	557	973	273	231	185	416	601	495
Tb927.10.850	Tb927.10.850	1_CDS	hook complex protein, conserved	Cytoskeleton	3138	9553	1967	4452	5751	3004	3845	6959	2634	1728	2075	3691	4757	3832
Tb927.9.2120	Tb927.9.2120	1_CDS	hypothetical protein, conserved, E-7 to a helicobacter recombinase	ZUnknown	1045	2746	676	1446	2251	1243	769	1331	2168	1000	1039	2120	1588	1525
utr_Tb927.9.2120	Tb927.9.2120	2_3UTR	hypothetical protein, conserved, E-7 to a helicobacter recombinase	ZUnknown	276	688	179	371	510	288	206	322	554	331	300	584	440	382
Tb11.v5.1044.1-p1-CDS1	Tb11.v5.1044	1_CDS1.p1-CDS1	nucleobase/nucleoside transporter 8.1, putative	Nucleotides	330	802	212	487	708	279	253	446	151	126	158	239	390	345
utr_Tb11.v5.1044.1_2	Tb11.v5.1044	2_3UTR1_2	nucleobase/nucleoside transporter 8.1, putative	Nucleotides	2649	7231	2018	3628	5611	3412	1747	4337	5240	3230	2429	5901	4038	3634
Tb927.8.2720	Tb927.8.2720	1_CDS	Putative serine esterase (DUF676), putative	ZUnknown	1842	3965	1046	2269	3356	1763	1212	2399	3435	2358	1390	3347	2037	1962
utr_Tb927.8.2720	Tb927.8.2720	2_3UTR	Putative serine esterase (DUF676), putative	ZUnknown	114	241	71	173	203	132	69	131	183	151	73	191	119	105
Tb927.9.9430	Tb927.9.9430	1_CDS	hypothetical protein, conserved	ZUnknown	617	1685	347	812	1187	513	708	1290	1003	495	519	1077	1152	948
Tb927.11.4720	Tb927.11.4720	1_CDS	hypothetical protein, conserved	ZUnknown	654	1598	369	868	1413	581	702	1201	848	563	465	1015	924	885
Tb927.11.4810	Tb927.11.4810	1_CDS	hypothetical protein, conserved	Mito.pathway	556	1375	270	780	1215	506	532	935	1001	564	387	913	863	784
Tb927.11.6500	Tb927.11.6500	1_CDS	40S ribosomal protein S21	Ribosome	10216	26893	7690	14332	20117	12650	9542	21965	29811	22153	15331	34857	22197	23300
utr_Tb927.11.6500	Tb927.11.6500	2_3UTR	40S ribosomal protein S21	Ribosome	5938	15240	5310	7630	15206	8854	5634	11937	17003	12651	6698	18439	12412	12304
Tb927.11.6380	Tb927.11.6380	1_CDS	hypothetical protein, conserved	ZUnknown	311	698	163	379	504	217	256	472	257	151	175	348	325	343
Tb927.8.7360	Tb927.8.7360	1_CDS	hypothetical protein, conserved	ZUnknown	2994	7139	1552	3620	5187	2372	2685	4940	1984	1306	1307	2669	3282	3001
utr_Tb927.8.7360	Tb927.8.7360	2_3UTR	hypothetical protein, conserved	ZUnknown	1737	4558	968	2300	3136	1314	1505	2815	1786	1319	1022	2063	2004	1859
Tb927.11.3040	Tb927.11.3040	1_CDS	hypothetical protein	ZUnknown	196	376	87	173	278	115	132	200	84	76	91	115	125	123
utr_Tb927.11.3040	Tb927.11.3040	2_3UTR	hypothetical protein	ZUnknown	760	1652	375	671	1184	480	624	827	361	283	249	479	555	497
Tb927.8.580	Tb927.8.580	1_CDS	MIC40	Mito.biogenesis	588	1564	342	777	1099	510	547	1027	738	504	390	865	854	779
utr_Tb927.8.580	Tb927.8.580	2_3UTR	MIC40	Mito.biogenesis	66	271	47	98	145	74	154	235	184	121	90	211	215	171
Tb927.2.2200	Tb927.2.2200	1_CDS	hypothetical protein, conserved	ZUnknown	507	1308	249	548	941	354	385	730	453	287	280	538	596	526
utr_Tb927.2.2200	Tb927.2.2200	2_3UTR	hypothetical protein, conserved	ZUnknown	394	977	246	506	736	316	266	620	371	245	213	417	503	356
Tb927.1.520	Tb927.1.520	1_CDS	VSG pseudogene,variant surface glycoprotein, fragment	VSG	149	252	78	123	164	95	76	155	143	100	56	152	136	129
Tb927.7.3840	Tb927.7.3840	1_CDS	kinesin-like protein, fragment, putative	Cytoskeleton	294	729	170	401	553	272	196	426	442	261	196	427	327	296
Tb927.3.2340	Tb927.3.2340	1_CDS	PEX2 peroxin-2,glycosome import protein (gim1)	Glycosome	674	1590	363	829	1355	599	554	1183	975	528	464	966	965	849
Tb927.7.6930	Tb927.7.6930	1_CDS	ATPase, putative	Mito.pathway	890	2041	397	887	1330	567	713	1452	628	354	386	681	798	759
utr_Tb927.7.6930	Tb927.7.6930	2_3UTR	ATPase, putative	Mito.pathway	56	118	20	64	75	34	44	94	38	24	21	36	45	49
Tb927.7.6050	Tb927.7.6050	1_CDS	GRESAG 4, putative receptor-type adenylate cyclase	GRESAG	2971	8174	1985	4127	5316	2895	2126	4324	5238	3591	1889	5287	2438	2245
utr_Tb927.7.6050	Tb927.7.6050	2_3UTR	GRESAG 4, putative receptor-type adenylate cyclase	GRESAG	1800	5060	1020	2152	2898	1539	1305	2549	2466	1726	995	2665	1347	1337
Tb927.4.1310	Tb927.4.1310	1_CDS	ZC3H9	RNA.binding	1663	4550	1105	2385	3425	1827	1536	3210	3901	2686	1668	3947	2490	2435
utr_Tb927.4.1310	Tb927.4.1310	2_3UTR	ZC3H9	RNA.binding	309	815	245	475	686	388	199	485	685	471	287	634	404	322
Tb10.v4.0060	Tb10.v4.0060	1_CDS	VSG pseudogene	VSG	2	0	0	0	0	0	0	2	0	2	0	1	0	1
utr_Tb10.v4.0060	Tb10.v4.0060	2_3UTR	VSG pseudogene	VSG	0	0	0	0	0	0	0	0	0	0	0	0	0	0
Tb927.10.16470	Tb927.10.16470	1_CDS	VSG pseudogene	VSG	0	0	0	0	0	1	1	0	0	0	0	0	0	2
utr_Tb927.10.16470	Tb927.10.16470	2_3UTR	VSG pseudogene	VSG	0	0	0	0	0	0	0	0	0	0	0	0	0	1
Tb927.11.11050	Tb927.11.11050	1_CDS	hypothetical protein, conserved	ZUnknown	820	1747	488	998	1412	687	609	1201	1158	589	561	1068	1208	971
utr_Tb927.11.11050	Tb927.11.11050	2_3UTR	hypothetical protein, conserved	ZUnknown	279	651	194	362	610	262	275	521	528	239	232	426	469	398
Tb927.11.12630	Tb927.11.12630	1_CDS	hypothetical protein, conserved	ZUnknown	1042	2554	676	1390	1974	1114	858	1875	2070	1493	848	1944	1486	1347
utr_Tb927.11.12630	Tb927.11.12630	2_3UTR	hypothetical protein, conserved	ZUnknown	38	98	24	51	79	48	42	74	76	70	45	107	77	65
Tb11.v5.0988.1-p1-CDS1	Tb11.v5.0988	1_CDS1.p1-CDS1	hypothetical protein, conserved	ZUnknown	0	0	0	0	0	0	0	0	1	0	0	1	0	0
Tb927.10.7560	Tb927.10.7560	1_CDS	methyltransferase domain containing protein, putative	ZUnknown	309	916	193	474	676	295	256	560	745	448	328	701	572	517
Tb11.v5.0590.1-p1-CDS1	Tb11.v5.0590	1_CDS1.p1-CDS1	SET domain containing protein, putative	ZUnknown	665	1637	387	803	1431	519	370	673	678	365	358	682	645	650
utr_Tb11.v5.0590.1_2	Tb11.v5.0590	2_3UTR1_2	SET domain containing protein, putative	ZUnknown	90	187	53	101	199	88	43	73	77	34	34	86	73	71
Tb927.7.520	Tb927.7.520	1_CDS	cytochrome b5-like Heme/Steroid binding domain containing protein, putative	ZUnknown	491	1051	246	643	836	340	464	650	161	172	168	322	497	449
utr_Tb927.7.520	Tb927.7.520	2_3UTR	cytochrome b5-like Heme/Steroid binding domain containing protein, putative	ZUnknown	571	1456	358	735	1222	473	475	654	197	158	170	317	492	453
Tb927.10.8330	Tb927.10.8330	1_CDS	S. cerevisiae PSP1 homologue, putative	ZUnknown	447	1245	211	599	973	295	338	636	409	259	200	389	464	503
utr_Tb927.10.8330	Tb927.10.8330	2_3UTR	S. cerevisiae PSP1 homologue, putative	ZUnknown	39	118	15	54	86	25	49	72	34	30	17	45	55	51
Tb927.3.2600	Tb927.3.2600	1_CDS	ATP-dependent DEAD/H RNA helicase, putative, no clear yeast homologue	RNA.helicase	23697	77615	19049	45745	73445	34769	21943	44729	29255	15585	22423	41042	54140	44810
utr_Tb927.3.2600	Tb927.3.2600	2_3UTR	ATP-dependent DEAD/H RNA helicase, putative, no clear yeast homologue	RNA.helicase	1302	5365	1085	2937	4057	2111	1858	3668	2498	1593	1607	3675	4473	3063
Tb927.11.7630.1-p1-CDS1	Tb927.11.7630	1_CDS1.p1-CDS1	Gp63-1 surface protease homolog, putative	Membrane.protein	115	306	67	142	190	96	119	151	56	50	55	100	119	108
utr_Tb927.11.7630.1_1	Tb927.11.7630	2_3UTR1_1	Gp63-1 surface protease homolog, putative	Membrane.protein	73	178	46	85	130	63	61	94	39	27	33	52	71	67
Tb927.11.15050	Tb927.11.15050	1_CDS	Cation efflux family, putative	ZUnknown	1894	4661	1109	2421	3938	1705	1324	2693	2383	1272	1243	2524	2358	2179
utr_Tb927.11.15050	Tb927.11.15050	2_3UTR	Cation efflux family, putative	ZUnknown	786	2002	480	1078	1741	706	530	1122	942	462	459	1050	932	805
Tb927.9.7830	Tb927.9.7830	1_CDS	mitochondrial tRNA import complex, putative	Mito.biogenesis	1103	2300	427	1229	1920	664	1137	1487	1397	636	683	1021	1439	1224
utr_Tb927.9.7830	Tb927.9.7830	2_3UTR	mitochondrial tRNA import complex, putative	Mito.biogenesis	243	434	89	270	385	179	144	201	145	92	67	136	226	176
Tb927.5.2580	Tb927.5.2580	1_CDS	hypothetical protein, possible component of cytochorome oxidase complex	Mito.e.transport	350	937	177	408	506	198	369	550	146	110	162	317	358	315
Tb927.9.7420	Tb927.9.7420	1_CDS	ESAG9, putative	ESAG	0	0	0	0	0	0	0	0	0	0	0	0	0	0
Tb927.9.4500	Tb927.9.4500	1_CDS	HSP70, endoplasmatic reticulum, HSP70.a	Chaperone	8438	25197	5667	12186	22745	8595	7078	14557	13255	5776	7716	14774	32198	23308
utr_Tb927.9.4500	Tb927.9.4500	2_3UTR	HSP70, endoplasmatic reticulum, HSP70.a	Chaperone	582	1570	421	846	1632	626	362	845	796	331	458	912	2002	1260
Tb927.10.13335	Tb927.10.13335	1_CDS	Zinc-finger of C2H2 type, putative	Zinc.finger	200	656	93	236	373	144	258	381	374	228	170	337	388	366
Tb927.1.1980	Tb927.1.1980	1_CDS	Protein transport protein yif1, putative	Vesicular.transport	1272	3174	645	1570	2797	990	1029	1823	1208	697	698	1392	1758	1587
utr_Tb927.1.1980	Tb927.1.1980	2_3UTR	Protein transport protein yif1, putative	Vesicular.transport	137	348	75	187	314	127	72	125	107	62	71	117	156	110
Tb927.9.5000	Tb927.9.5000	1_CDS	hypothetical protein, conserved	ZUnknown	1030	2431	552	1294	2212	821	813	1446	1664	1033	725	1478	1285	1226
utr_Tb927.9.5000	Tb927.9.5000	2_3UTR	hypothetical protein, conserved	ZUnknown	275	824	152	420	674	248	266	469	592	291	233	470	407	359
Tb927.7.2780	Tb927.7.2780	1_CDS	XAC1	RNA.degradation	2038	5298	1109	2732	4856	1663	1479	2947	2631	1352	1452	3000	2829	2633
utr_Tb927.7.2780	Tb927.7.2780	2_3UTR	XAC1	RNA.degradation	726	2469	424	1115	1802	785	935	1517	1247	730	723	1568	1513	1315
Tb927.11.14820	Tb927.11.14820	1_CDS	hypothetical protein, conserved	ZUnknown	1872	4825	1077	2380	3381	1692	1377	2771	2709	1828	1321	3096	2127	1872
Tb927.9.10250	Tb927.9.10250	1_CDS	small nuclear ribonucleoprotein Sm-F	RNA.processing	272	953	106	400	546	180	428	492	328	236	242	396	582	500
utr_Tb927.9.10250	Tb927.9.10250	2_3UTR	small nuclear ribonucleoprotein Sm-F	RNA.processing	503	1761	237	799	1088	392	656	836	635	402	396	613	989	896
Tb927.8.2410	Tb927.8.2410	1_CDS	amidase, putative	Protease	1003	2298	533	1092	1916	743	444	947	1296	846	541	1280	854	791
utr_Tb927.8.2410	Tb927.8.2410	2_3UTR	amidase, putative	Protease	404	965	209	496	744	346	192	377	516	349	186	543	380	328
Tb11.1130	Tb11.1130	1_CDS	variant surface glycoprotein (VSG), putative	VSG	1	0	0	1	0	0	1	0	1	1	0	0	0	0
Tb11.1240	Tb11.1240	1_CDS	methionine aminopeptidase, type I, putative	ZUnknown	507	1396	352	675	1001	516	405	786	945	446	487	1152	858	824
Tb927.8.2840	Tb927.8.2840	1_CDS	hypothetical protein, conserved	ZUnknown	1662	4133	1033	2173	3600	1721	1169	2537	3134	1496	1152	3042	2151	1915
utr_Tb927.8.2840	Tb927.8.2840	2_3UTR	hypothetical protein, conserved	ZUnknown	151	403	93	242	317	156	108	253	322	159	122	303	222	205
Tb927.9.17680	Tb927.9.17680	1_CDS	VSG pseudogene, degenerate frameshifted	VSG	1	0	0	1	0	0	1	0	1	0	0	3	0	1
Tb927.9.16820	Tb927.9.16820	1_CDS	VSG pseudogene, frameshifted and point mutation	VSG	1	0	0	0	0	0	2	0	0	0	0	2	0	0
Tb927.2.5720	Tb927.2.5720	1_CDS	hypothetical protein, predicted by Mitocarta	ZUnknown	50	120	40	53	115	41	29	44	70	85	30	45	62	48
utr_Tb927.2.5720	Tb927.2.5720	2_3UTR	hypothetical protein, predicted by Mitocarta	ZUnknown	1021	2479	562	1335	1936	830	764	1257	544	546	344	728	1042	989
Tb927.4.1890	Tb927.4.1890	1_CDS	hypothetical protein, conserved	ZUnknown	933	2530	497	1197	1946	645	833	1269	772	442	453	854	1075	983
utr_Tb927.4.1890	Tb927.4.1890	2_3UTR	hypothetical protein, conserved	ZUnknown	678	1842	378	951	1472	553	545	847	502	355	324	541	737	645
Tb927.8.3300	Tb927.8.3300	1_CDS	LSU ribosomal protein, mitochondrial, putative	Mito.translation	2316	6155	1542	3001	4850	2439	1692	3402	4183	2127	1815	4675	2963	2936
Tb927.5.480	Tb927.5.480	1_CDS	hypothetical protein, conserved	ZUnknown	269	730	109	392	472	173	464	552	171	132	177	264	502	394
utr_Tb927.5.480	Tb927.5.480	2_3UTR	hypothetical protein, conserved	ZUnknown	560	1417	251	656	1069	422	687	797	310	217	193	377	590	520
Tb927.11.14990	Tb927.11.14990	1_CDS	hypothetical protein, conserved	ZUnknown	1725	4340	1099	2050	3050	1507	1319	2649	1292	752	781	1743	1729	1552
Tb927.9.14190	Tb927.9.14190	1_CDS	hypothetical protein, conserved	ZUnknown	1868	4729	1127	2414	3517	1623	1213	2333	1843	1508	1008	2250	1832	1721
utr_Tb927.9.14190	Tb927.9.14190	2_3UTR	hypothetical protein, conserved	ZUnknown	309	725	166	367	530	240	223	397	284	166	125	341	352	302
Tb927.7.5140	Tb927.7.5140	1_CDS	hypothetical protein, conserved	ZUnknown	1508	4083	840	1870	2771	1169	1587	2862	1419	788	947	1805	2126	1915
utr_Tb927.7.5140	Tb927.7.5140	2_3UTR	hypothetical protein, conserved	ZUnknown	234	646	143	320	445	213	280	566	299	140	108	339	378	312
Tb927.9.6650	Tb927.9.6650	1_CDS	Aarsdi, homologue of alanyl tRNA editing protein	rRNA.tRNA.process	1267	3146	762	1492	2280	1144	946	1791	1724	1050	1043	1994	1492	1365
utr_Tb927.9.6650	Tb927.9.6650	2_3UTR	Aarsdi, homologue of alanyl tRNA editing protein	rRNA.tRNA.process	243	690	164	322	391	242	257	438	471	291	202	442	325	343
Tb09.v4.0138	Tb09.v4.0138	1_CDS	VSG pseudogene	VSG	1	8	1	2	2	0	4	1	3	6	3	1	1	2
Tb09.v4.0033	Tb09.v4.0033	1_CDS	ESAG3 pseudogene	ESAG.pseudo	147	321	62	144	207	73	320	303	129	98	76	143	128	164
Tb04.3I12.100	Tb04.3I12.100	1_CDS	hypothetical protein	ZUnknown	348	896	186	418	581	232	272	432	114	95	112	148	271	255
utr_Tb04.3I12.100	Tb04.3I12.100	2_3UTR	hypothetical protein	ZUnknown	200	414	86	184	247	96	146	140	38	36	31	57	108	109
Tb927.8.4175	Tb927.8.4175	1_CDS	hypothetical protein	ZUnknown	251	651	144	331	531	174	192	330	328	218	196	325	330	259
utr_Tb927.8.4175	Tb927.8.4175	2_3UTR	hypothetical protein	ZUnknown	425	1415	266	608	863	353	564	868	899	555	476	851	825	735
Tb927.11.4060	Tb927.11.4060	1_CDS	leucine-rich repeat protein (LRRP)	LRRP	358	744	173	324	397	195	159	273	102	103	55	130	91	95
Tb927.6.5130	Tb927.6.5130	1_CDS	60S acidic ribosomal protein P2	Ribosome	2900	8130	1795	3959	6835	2712	2461	5232	4515	2703	3110	5355	6153	5582
utr_Tb927.6.5130	Tb927.6.5130	2_3UTR	60S acidic ribosomal protein P2	Ribosome	1647	5687	1131	2325	4199	1604	1507	3435	2959	1723	2063	3566	4227	3599
Tb927.3.550	Tb927.3.550	1_CDS	ESAG1 pseudogene	ESAG.pseudo	101	210	36	108	137	74	100	172	65	54	31	69	83	66
Tb927.11.18210	Tb927.11.18210	1_CDS	VSG pseudogene, frameshifted	VSG	0	0	0	0	0	0	0	0	1	0	0	1	0	0
Tb927.8.410	Tb927.8.410	1_CDS	VSG pseudogene,variant surface glycoprotein, degenerate	VSG	0	0	0	0	0	0	0	0	0	0	0	0	0	0
utr_Tb927.8.410	Tb927.8.410	2_3UTR	VSG pseudogene,variant surface glycoprotein, degenerate	VSG	0	0	0	0	0	0	0	0	0	0	0	0	0	0
Tb927.1.890	Tb927.1.890	1_CDS	hypothetical protein, conserved	ZUnknown	573	1454	289	739	1097	399	472	721	423	303	287	427	581	645
utr_Tb927.1.890	Tb927.1.890	2_3UTR	hypothetical protein, conserved	ZUnknown	139	275	51	124	232	95	100	154	75	67	76	66	146	113
Tb927.1.2510	Tb927.1.2510	1_CDS	histone H3	Chromatin	9587	25230	6523	12484	19452	10161	7367	16632	22788	13081	10120	26110	12418	13705
utr_Tb927.1.2510	Tb927.1.2510	2_3UTR	histone H3	Chromatin	23499	58306	16663	30634	49715	25775	16119	34408	45202	28384	16781	50096	24573	23967
Tb927.10.11170	Tb927.10.11170	1_CDS	hypothetical protein, conserved, P-loop, AAAdomain, NF-Zinc finger with Ring	ZUnknown	6628	17974	4797	10707	16661	8234	4610	10442	17707	8399	5991	15821	9643	8640
utr_Tb927.10.11170	Tb927.10.11170	2_3UTR	hypothetical protein, conserved, P-loop, AAAdomain, NF-Zinc finger with Ring	ZUnknown	565	1504	380	893	1270	679	379	852	1507	820	496	1366	796	778
Tb927.3.600	Tb927.3.600	1_CDS	hypothetical protein	ZUnknown	383	969	182	366	573	261	376	626	168	117	126	238	366	343
utr_Tb927.3.600	Tb927.3.600	2_3UTR	hypothetical protein	ZUnknown	1162	3003	669	1271	1947	921	1133	1961	619	476	400	817	1241	1152
Tb11.v5.0522.1-p1-CDS1	Tb11.v5.0522	1_CDS1.p1-CDS1	hypothetical protein, conserved	ZUnknown	783	1815	444	965	1523	710	506	1153	1441	1117	706	1507	918	855
utr_Tb11.v5.0522.1_1	Tb11.v5.0522	2_3UTR1_1	hypothetical protein, conserved	ZUnknown	5686	12281	3842	7675	11298	6468	4039	7253	10959	9131	5782	11932	8610	8748
Tb927.1.4970	Tb927.1.4970	1_CDS	hypothetical protein	ZUnknown	135	341	72	173	241	78	91	134	172	172	78	151	137	121
utr_Tb927.1.4970	Tb927.1.4970	2_3UTR	hypothetical protein	ZUnknown	794	1841	378	946	1425	584	525	823	536	453	317	560	718	618
Tb927.9.13110	Tb927.9.13110	1_CDS	hypothetical protein, conserved	ZUnknown	1632	4082	922	1962	3063	1272	1293	2607	1507	840	951	1910	1761	1606
utr_Tb927.9.13110	Tb927.9.13110	2_3UTR	hypothetical protein, conserved	ZUnknown	673	1786	383	801	1326	504	541	1178	641	359	362	809	691	657
Tb927.11.6960	Tb927.11.6960	1_CDS	ATG16/SAP18/CVT11/APG16, putative (ATG16)	Lysosome	1721	5054	1095	2098	2919	1299	1738	3518	2467	1671	1211	2765	1988	1816
Tb11.v5.0854.1-p1-CDS1	Tb11.v5.0854	1_CDS1.p1-CDS1	NLI interacting factor-like phosphatase, putative	ZUnknown	1297	3119	785	1550	2282	1068	1149	1800	476	438	422	792	1241	1198
Tb927.10.7730	Tb927.10.7730	1_CDS	Domain of unknown function (DUF4496), putative	ZUnknown	628	1903	396	837	1300	537	526	1012	960	578	478	1047	894	725
utr_Tb927.10.7730	Tb927.10.7730	2_3UTR	Domain of unknown function (DUF4496), putative	ZUnknown	66	228	44	97	129	66	77	170	159	93	63	168	126	104
Tb927.10.13370	Tb927.10.13370	1_CDS	dynein light chain, putative,dynein Tctex1 family, putative	Cytoskeleton	1171	3036	700	1552	2254	1077	1059	1972	2163	1769	1190	2662	1753	1700
utr_Tb927.10.13370	Tb927.10.13370	2_3UTR	dynein light chain, putative,dynein Tctex1 family, putative	Cytoskeleton	582	1815	352	863	1138	523	619	1232	1259	1047	659	1593	1089	958
Tb927.10.16090	Tb927.10.16090	1_CDS	Mitochondrial SSU ribosomal protein, putative	Mito.translation	1145	3002	657	1440	2079	973	1071	2047	1563	893	838	1702	1479	1275
Tb927.10.14600	Tb927.10.14600	1_CDS	40S ribosomal protein S2	Ribosome	17396	45478	14397	24344	40749	22411	13548	32236	49014	37507	25504	52788	33908	34819
utr_Tb927.10.14600	Tb927.10.14600	2_3UTR	40S ribosomal protein S2	Ribosome	2704	7538	2443	3778	7344	4091	2547	5979	8844	7350	3769	9135	6099	5665
Tb927.11.9710	Tb927.11.9710	1_CDS	60S ribosomal protein L10a	Ribosome	13110	32311	9558	18458	30528	15311	12758	26981	21382	11030	12547	27647	29740	29693
utr_Tb927.11.9710	Tb927.11.9710	2_3UTR	60S ribosomal protein L10a	Ribosome	3725	8888	2683	5149	8583	4278	3832	8079	6318	3553	3595	8477	8720	8088
Tb11.v5.0168.1-p1-CDS1	Tb11.v5.0168	1_CDS1.p1-CDS1	FHA domain containing protein, putative	ZUnknown	424	1414	250	595	1032	426	298	606	559	345	297	620	556	502
Tb927.8.510	Tb927.8.510	1_CDS	hypothetical protein	ZUnknown	28	86	27	36	33	9	68	66	29	23	13	17	11	21
Tb927.8.2070	Tb927.8.2070	1_CDS	POMP39-1	Mito.membrane	2596	5456	1082	2530	3842	1343	2392	3958	1271	825	850	1587	2072	1929
Tb927.10.5510	Tb927.10.5510	1_CDS	endonuclease/exonuclease/phosphatase, putative	DNA	1602	4088	858	1792	2634	1132	1285	2206	708	558	519	999	1163	1061
utr_Tb927.10.5510	Tb927.10.5510	2_3UTR	endonuclease/exonuclease/phosphatase, putative	DNA	308	864	196	376	608	234	312	567	123	111	116	215	234	226
Tb927.7.6010	Tb927.7.6010	1_CDS	hypothetical protein	ZUnknown	60	149	46	81	94	48	24	61	43	24	12	53	47	38
Tb927.10.15510	Tb927.10.15510	1_CDS	hypothetical protein, conserved	ZUnknown	838	2138	474	978	1738	757	486	919	910	587	648	1244	1109	971
utr_Tb927.10.15510	Tb927.10.15510	2_3UTR	hypothetical protein, conserved	ZUnknown	173	565	117	271	405	174	141	264	255	192	170	358	275	244
Tb927.8.7850	Tb927.8.7850	1_CDS	hypothetical protein, conserved	ZUnknown	2233	6840	1031	2993	4494	1441	2055	3000	1271	949	959	1560	2073	1839
Tb927.5.4880	Tb927.5.4880	1_CDS	VSG pseudogene,variant surface glycoprotein, degenerate	VSG	0	0	0	0	0	0	1	0	0	0	0	0	0	0
utr_Tb927.5.4880	Tb927.5.4880	2_3UTR	VSG pseudogene,variant surface glycoprotein, degenerate	VSG	0	0	0	0	0	0	0	0	0	0	0	0	0	0
Tb927.11.19200	Tb927.11.19200	1_CDS	variant surface glycoprotein (VSG, pseudogene), putative	VSG	0	0	0	0	0	0	0	0	1	2	0	0	0	0
utr_Tb927.11.19200	Tb927.11.19200	2_3UTR	variant surface glycoprotein (VSG, pseudogene), putative	VSG	0	0	0	0	0	0	0	0	0	0	0	0	0	0
Tb11.57.0050.1-p1-CDS1	Tb11.57.0050	1_CDS1.p1-CDS1	ESAG3 pseudogene	ESAG.pseudo	8	13	2	6	8	4	10	5	9	5	4	5	9	5
Tb927.2.5870	Tb927.2.5870	1_CDS	Flagellar tip protein	Cytoskeleton	3563	10014	2136	4869	7307	2874	3934	6526	1223	1022	1398	2022	4313	3669
utr_Tb927.2.5870	Tb927.2.5870	2_3UTR	Flagellar tip protein	Cytoskeleton	859	2420	539	1019	1718	689	930	1444	264	202	260	422	984	785
Tb11.1610.1-p1-CDS1	Tb11.1610	1_CDS1-p1-CDS1	VSG pseudogene	VSG	0	0	0	0	0	0	0	0	0	0	0	0	0	0
Tb927.8.2110	Tb927.8.2110	1_CDS	Alpha/beta hydrolase family, putative	ZUnknown	1647	4053	860	1849	2986	1159	1210	2382	1179	726	699	1464	1631	1463
utr_Tb927.8.2110	Tb927.8.2110	2_3UTR	Alpha/beta hydrolase family, putative	ZUnknown	460	1179	242	542	911	376	460	801	456	316	216	549	605	490
Tb927.10.14790	Tb927.10.14790	1_CDS	aminopeptidase, putative,metallo-peptidase, Clan MG, Family M24	Protease	6781	19935	4073	9489	15197	6516	6643	12337	10600	5949	6977	14092	13645	12815
utr_Tb927.10.14790	Tb927.10.14790	2_3UTR	aminopeptidase, putative,metallo-peptidase, Clan MG, Family M24	Protease	1424	5545	910	2278	3037	1603	2519	4013	3771	1991	2597	4988	4844	4237
Tb11.v5.0654.1-p1-CDS1	Tb11.v5.0654	1_CDS1.p1-CDS1	receptor-type adenylate cyclase, putative	ESAG	251	596	154	311	461	217	204	403	245	130	103	257	227	208
utr_Tb11.v5.0654.1_1	Tb11.v5.0654	2_3UTR1_1	receptor-type adenylate cyclase, putative	ESAG	759	1992	417	1036	1537	631	766	1370	922	565	577	1188	1167	1136
Tb927.8.5650	Tb927.8.5650	1_CDS	conserved, found in PRP19 pull-down	RNA.processing	4582	12212	2889	6442	10057	4879	3152	7195	8016	4300	3518	8411	6101	5418
utr_Tb927.8.5650	Tb927.8.5650	2_3UTR	conserved, found in PRP19 pull-down	RNA.processing	393	942	214	529	755	401	213	523	570	317	259	606	442	444
Tb927.2.490	Tb927.2.490	1_CDS	DNA-directed RNA polymerase, pseudogene	Pseudogene	1493	3344	628	1735	2763	980	1479	1720	1330	715	699	971	1687	1293
utr_Tb927.2.490	Tb927.2.490	2_3UTR	DNA-directed RNA polymerase, pseudogene	Pseudogene	30	87	15	35	68	26	23	35	16	14	3	16	46	44
Tb927.6.170	Tb927.6.170	1_CDS	GRESAG 4, putative receptor-type adenylate cyclase	GRESAG	296	777	176	405	565	268	209	424	204	141	138	286	339	317
utr_Tb927.6.170	Tb927.6.170	2_3UTR	GRESAG 4, putative receptor-type adenylate cyclase	GRESAG	2724	6897	1470	3770	5267	2132	3532	3631	1459	1367	964	1692	3164	2594
Tb927.11.7290	Tb927.11.7290	1_CDS	pantothenate kinase subunit, putative	Enzyme	7312	20246	4813	11124	17013	8403	6779	14041	8009	3695	4713	10865	12837	11182
utr_Tb927.11.7290	Tb927.11.7290	2_3UTR	pantothenate kinase subunit, putative	Enzyme	154	513	109	262	428	172	166	336	230	103	130	308	336	287
Tb927.3.2150	Tb927.3.2150	1_CDS	protein phosphatase 2C, putative	Protein.phosphatase	528	1554	309	702	1012	524	546	1213	1063	615	544	1146	904	849
utr_Tb927.3.2150	Tb927.3.2150	2_3UTR	protein phosphatase 2C, putative	Protein.phosphatase	186	583	114	236	344	199	295	624	581	358	224	573	416	360
Tb10.v4.0181	Tb10.v4.0181	1_CDS	ESAG3 pseudogene	ESAG.pseudo	17	38	6	18	26	6	19	16	19	15	25	13	15	21
Tb927.9.15810	Tb927.9.15810	1_CDS	retrotransposon hot spot protein 3 (RHS3), putative	RHS	1330	3909	719	1937	2598	1169	2047	2654	1263	897	790	1608	2452	2044
Tb927.8.1740	Tb927.8.1740	1_CDS	TIM62	Mito.biogenesis	2703	7503	1763	3497	5707	2737	1619	3919	4453	2633	2306	4607	3422	3165
utr_Tb927.8.1740	Tb927.8.1740	2_3UTR	TIM62	Mito.biogenesis	949	2862	636	1310	1945	1132	1047	2117	2418	1697	970	2471	1649	1477
Tb927.7.2770	Tb927.7.2770	1_CDS	hypothetical protein, conserved	ZUnknown	1085	2826	671	1534	2222	987	906	1768	1722	968	750	1855	1517	1342
utr_Tb927.7.2770	Tb927.7.2770	2_3UTR	hypothetical protein, conserved	ZUnknown	325	1010	205	505	739	353	352	728	701	476	304	744	602	485
Tb11.v5.0542.1-p1-CDS1	Tb11.v5.0542	1_CDS1.p1-CDS1	hypothetical protein, conserved	ZUnknown	290	746	211	393	578	278	223	541	625	542	279	695	419	363
utr_Tb11.v5.0542.1_2	Tb11.v5.0542	2_3UTR1_2	hypothetical protein, conserved	ZUnknown	3961	10702	2468	6863	11765	3828	3480	5542	3312	2260	3393	5871	5111	4175
Tb927.6.4810	Tb927.6.4810	1_CDS	zinc-binding protein (Yippee), putative	Zinc.finger	317	821	180	370	506	223	296	460	148	99	112	200	316	275
utr_Tb927.6.4810	Tb927.6.4810	2_3UTR	zinc-binding protein (Yippee), putative	Zinc.finger	735	1866	433	787	1221	561	753	1236	330	239	238	462	758	645
Tb927.9.9640	Tb927.9.9640	1_CDS	Axoneme protein, 2 prefoldin domains, resemblance to myosin	Cytoskeleton	2966	11301	1610	4940	6645	2409	5110	8172	3245	2200	2843	4701	7527	6037
Tb927.6.2980	Tb927.6.2980	1_CDS	PK3, involved in SLRNA silencing (SLS)	Protein.kinase	1848	4476	1083	2269	3237	1639	1633	3255	1498	936	950	1691	2269	1933
utr_Tb927.6.2980	Tb927.6.2980	2_3UTR	PK3, involved in SLRNA silencing (SLS)	Protein.kinase	145	355	89	173	283	137	144	319	199	115	103	173	215	178
Tb927.8.1970	Tb927.8.1970	1_CDS	hypothetical protein, conserved	ZUnknown	519	1188	283	688	1016	434	576	920	545	312	294	604	762	683
Tb927.11.8330	Tb927.11.8330	1_CDS	hypothetical protein, conserved, 4 C2H2 Zn fingers	Zinc.finger	1093	3191	678	1494	2288	853	1258	1978	406	384	439	707	2171	1699
Tb11.0390	Tb11.0390	1_CDS	40S ribosomal protein S14	Ribosome	3661	7979	2164	4640	7758	3437	2949	6255	7263	4322	4011	7761	6815	7238
utr_Tb11.0390	Tb11.0390	2_3UTR	40S ribosomal protein S14	Ribosome	3137	8260	2026	3889	6774	2868	1601	3811	4208	2608	2533	4649	4214	4005
Tb927.9.10080	Tb927.9.10080	1_CDS	phosphatidylserine decarboxylase, putative	Lipids	917	2081	500	1118	1654	736	572	1179	1296	754	562	1230	1143	964
utr_Tb927.9.10080	Tb927.9.10080	2_3UTR	phosphatidylserine decarboxylase, putative	Lipids	25	46	11	29	32	24	13	25	15	14	10	22	23	18
Tb927.10.2430	Tb927.10.2430	1_CDS	GRESAG 4, putative receptor-type adenylate cyclase	GRESAG	1748	4592	1113	2350	3261	1593	1404	2548	1290	760	704	1618	1931	1768
Tb927.10.3090	Tb927.10.3090	1_CDS	hypothetical protein, conserved	ZUnknown	2555	6815	1623	3381	5160	2457	2375	4882	2986	1645	1397	3354	3222	2855
Tb927.11.16160	Tb927.11.16160	1_CDS	ATP binding protein-like protein	ZUnknown	941	3078	407	1296	1884	703	1637	1891	3098	1612	1692	2410	2887	2165
utr_Tb927.11.16160	Tb927.11.16160	2_3UTR	ATP binding protein-like protein	ZUnknown	46	167	28	58	80	34	68	59	107	50	62	76	98	73
Tb11.v5.0798.1-p1-CDS1	Tb11.v5.0798	1_CDS1.p1-CDS1	flagellar calcium-binding protein	Calcium	1696	4963	832	2947	4863	1552	2222	3564	3457	1996	2302	3826	5197	4705
utr_Tb11.v5.0798.1_2	Tb11.v5.0798	2_3UTR1_2	flagellar calcium-binding protein	Calcium	923	3318	440	1415	1892	764	1440	2217	1546	1002	1020	2020	2138	1837
Tb927.11.20300	Tb927.11.20300	1_CDS	variant surface glycoprotein (VSG), putative	VSG	4	4	2	5	2	1	1	0	2	5	0	0	0	5
Tb927.9.13310	Tb927.9.13310	1_CDS	hypothetical protein, conserved, predicted GPI anchor	Membrane.protein	312	666	174	461	601	213	219	380	374	247	188	416	329	321
utr_Tb927.9.13310	Tb927.9.13310	2_3UTR	hypothetical protein, conserved, predicted GPI anchor	Membrane.protein	399	1009	256	566	814	331	354	592	605	368	261	594	547	493
Tb927.4.3040	Tb927.4.3040	1_CDS	ESP11 Enriched in surface-labeled proteome	Membrane.protein	377	973	202	433	696	256	319	564	210	127	188	241	428	365
utr_Tb927.4.3040	Tb927.4.3040	2_3UTR	ESP11 Enriched in surface-labeled proteome	Membrane.protein	148	356	70	165	256	105	182	261	88	67	67	114	185	121
Tb927.11.10060	Tb927.11.10060	1_CDS	Biotin--acetyl-CoA-carboxylase ligase, putative,biotin--protein ligase, putative	Enzyme	1003	2873	473	1417	2206	806	1226	2191	1664	1088	1133	1811	2183	2003
utr_Tb927.11.10060	Tb927.11.10060	2_3UTR	Biotin--acetyl-CoA-carboxylase ligase, putative,biotin--protein ligase, putative	Enzyme	628	1577	334	835	1306	538	610	1187	869	546	478	929	1133	1049
Tb927.11.6320	Tb927.11.6320	1_CDS	MRB1-associated protein	Mito.pathway	1942	5951	1129	2641	4287	1800	2163	4025	3000	1720	1624	3318	3301	3048
utr_Tb927.11.6320	Tb927.11.6320	2_3UTR	MRB1-associated protein	Mito.pathway	92	320	77	134	270	136	68	144	141	81	67	144	134	103
Tb927.9.6130	Tb927.9.6130	1_CDS	calmodulin, putative	Calcium	2013	5346	1131	2285	3265	1592	2052	3807	1389	904	959	1967	2462	2212
utr_Tb927.9.6130	Tb927.9.6130	2_3UTR	calmodulin, putative	Calcium	4383	11966	2768	5046	7299	3846	5098	8926	3029	2084	1939	4468	5753	4765
Tb927.6.4480	Tb927.6.4480	1_CDS	valyl-tRNA synthetase, putative (ValRS)	Translation.tRNA	10520	29795	7425	17149	27818	13001	7668	15953	16871	8461	9493	20207	17726	15153
utr_Tb927.6.4480	Tb927.6.4480	2_3UTR	valyl-tRNA synthetase, putative (ValRS)	Translation.tRNA	2665	7661	1951	4349	7475	3475	2606	4952	5174	2592	2197	5995	5281	4448
Tb927.7.1540	Tb927.7.1540	1_CDS	Staphylococcal nuclease homologue, putative	ZUnknown	871	2442	523	1214	1809	802	775	1360	1046	625	565	1160	1221	1140
utr_Tb927.7.1540	Tb927.7.1540	2_3UTR	Staphylococcal nuclease homologue, putative	ZUnknown	308	897	165	406	667	220	237	452	311	203	178	364	398	322
Tb927.9.16860	Tb927.9.16860	1_CDS	VSG pseudogene, frameshifted and point mutation	VSG	2	0	0	5	0	0	0	0	1	0	0	0	0	0
Tb927.11.11740	Tb927.11.11740	1_CDS	membrane-bound acid phosphatase, putative	Phosphatase	1078	2837	549	1269	2104	738	902	1657	719	491	582	1021	1149	1109
utr_Tb927.11.11740	Tb927.11.11740	2_3UTR	membrane-bound acid phosphatase, putative	Phosphatase	526	1466	290	667	993	347	662	1044	386	301	287	565	705	642
Tb927.7.3720	Tb927.7.3720	1_CDS	hypothetical protein	ZUnknown	427	1142	201	533	849	339	633	563	75	126	68	125	424	270
utr_Tb927.7.3720	Tb927.7.3720	2_3UTR	hypothetical protein	ZUnknown	506	1464	254	705	1049	326	736	767	119	120	88	185	506	404
Tb927.6.700	Tb927.6.700	1_CDS	alanyl-tRNA synthetase, putative	Translation.tRNA	9011	26972	5041	12008	21034	7221	6367	11667	6996	4423	6344	9265	12794	11207
utr_Tb927.6.700	Tb927.6.700	2_3UTR	alanyl-tRNA synthetase, putative	Translation.tRNA	2814	8822	1694	3816	7055	2572	2662	4185	2366	1454	1501	3129	4143	3606
Tb927.2.4520	Tb927.2.4520	1_CDS	hypothetical protein, conserved	ZUnknown	4783	14552	2715	6748	9787	4065	5270	9304	3580	2313	2930	4928	7041	5733
Tb11.1460	Tb11.1460	1_CDS	VSG pseudogene	VSG	4	10	2	4	3	2	5	13	1	1	3	3	5	4
Tb927.9.10050	Tb927.9.10050	1_CDS	60Kd inner membrane protein, putative	ZUnknown	1193	2842	673	1366	2210	954	893	1787	1015	552	602	1249	1355	1241
utr_Tb927.9.10050	Tb927.9.10050	2_3UTR	60Kd inner membrane protein, putative	ZUnknown	293	681	175	301	504	237	247	471	258	124	165	340	341	253
Tb927.5.1420	Tb927.5.1420	1_CDS	hypothetical protein	ZUnknown	226	786	84	394	362	164	371	362	275	189	155	274	319	252
Tb927.7.3890.2	Tb927.7.3890	1_CDS2	hypothetical protein, conserved	ZUnknown	636	1706	374	898	1268	554	601	1057	777	548	476	913	895	793
Tb927.7.3890.1	Tb927.7.3890	1_CDS1	hypothetical protein, conserved	ZUnknown	626	1679	366	875	1244	542	596	1040	762	529	467	898	891	781
utr_Tb927.7.3890.1	Tb927.7.3890	2_3UTR1	hypothetical protein, conserved	ZUnknown	373	985	194	452	703	296	349	546	351	232	243	440	469	408
utr_Tb927.7.3890.2	Tb927.7.3890	2_3UTR2	hypothetical protein, conserved	ZUnknown	373	985	194	452	703	296	349	546	351	232	243	440	469	408
Tb927.10.8250	Tb927.10.8250	1_CDS	hypothetical protein, conserved	ZUnknown	167	597	93	268	333	153	320	419	268	172	179	320	351	309
Tb927.8.6780	Tb927.8.6780	1_CDS	hypothetical protein, conserved	ZUnknown	1681	4292	908	2199	3436	1363	1144	2374	2596	2122	1294	2905	1803	1781
utr_Tb927.8.6780	Tb927.8.6780	2_3UTR	hypothetical protein, conserved	ZUnknown	369	902	186	443	644	293	195	449	532	449	296	542	343	298
Tb11.v5.0847.1-p1-CDS1	Tb11.v5.0847	1_CDS1.p1-CDS1	variant surface glycoprotein (VSG), putative	VSG	1	0	0	0	0	0	0	0	0	0	0	0	0	0
utr_Tb11.v5.0847.1_2	Tb11.v5.0847	2_3UTR1_2	variant surface glycoprotein (VSG), putative	VSG	2548	6840	1587	3475	5034	2536	2120	4317	4236	2479	1748	4365	3426	3085
Tb927.7.1940	Tb927.7.1940	1_CDS	hypothetical protein, T brucei-specific	ZUnknown	62	119	41	82	108	58	50	74	55	26	18	75	65	60
Tb927.11.10760	Tb927.11.10760	1_CDS	KIN-D kinesin, associated with sub-pellicular microtubules, essential	Cytoskeleton	2808	8764	1560	4149	5941	2299	3866	6869	3013	1623	2302	3708	6719	5157
utr_Tb927.11.10760	Tb927.11.10760	2_3UTR	KIN-D kinesin, associated with sub-pellicular microtubules, essential	Cytoskeleton	695	2152	439	1004	1460	655	977	1648	681	394	547	927	1629	1267
Tb11.1360.1-p1-CDS1	Tb11.1360	1_CDS1-p1-CDS1	hypothetical protein	ZUnknown	0	0	0	0	0	0	0	0	0	0	0	0	0	0
Tb927.5.440	Tb927.5.440	1_CDS	trans-sialidase, putative	Membrane.protein	433	1218	271	594	733	361	408	702	302	235	231	420	486	454
utr_Tb927.5.440	Tb927.5.440	2_3UTR	trans-sialidase, putative	Membrane.protein	79	219	51	97	182	65	89	161	45	49	30	56	108	93
Tb927.11.9440	Tb927.11.9440	1_CDS	hypothetical protein, conserved	ZUnknown	3004	8372	1941	4180	6123	2910	2730	5904	5315	2497	2015	6057	4100	3889
utr_Tb927.11.9440	Tb927.11.9440	2_3UTR	hypothetical protein, conserved	ZUnknown	687	1815	483	949	1465	732	612	1395	1234	571	467	1344	912	841
Tb927.11.13350	Tb927.11.13350	1_CDS	hypothetical protein, conserved	ZUnknown	1316	3397	729	1717	2578	1072	1098	1996	1095	725	697	1392	1493	1345
utr_Tb927.11.13350	Tb927.11.13350	2_3UTR	hypothetical protein, conserved	ZUnknown	422	1207	244	567	775	343	377	684	455	270	240	530	517	433
Tb927.11.12390	Tb927.11.12390	1_CDS	hypothetical protein, conserved	ZUnknown	4268	10932	2876	5746	8565	4366	3078	6710	8398	4994	3133	8033	5094	4672
Tb11.v5.0268.1-p1-CDS1	Tb11.v5.0268	1_CDS1.p1-CDS1	60S ribosomal protein-like, putative	Ribosome	355	968	213	454	662	301	398	596	351	224	248	458	592	534
Tb927.11.17530	Tb927.11.17530	1_CDS	VSG pseudogene	VSG	0	0	0	0	0	0	0	0	0	0	0	0	0	0
Tb927.11.6240	Tb927.11.6240	1_CDS	hypothetical protein, conserved, 2 weak RBDs, no yeast or human match	RNA.binding	1250	3369	615	1378	1984	813	873	1671	435	355	312	605	875	730
Tb927.11.6410	Tb927.11.6410	1_CDS	hypothetical protein, conserved	ZUnknown	6245	17516	4106	9282	13894	6787	5537	11466	9166	4881	4361	10011	8766	7692
Tb927.9.7760	Tb927.9.7760	1_CDS	DENN (AEX-3) domain containing protein, putative	ZUnknown	2693	7017	1800	3657	5318	2847	2237	4665	3820	2204	1655	4004	3249	2683
Tb927.5.1380	Tb927.5.1380	1_CDS	hypothetical protein	ZUnknown	527	1309	248	629	739	376	519	751	218	179	235	355	675	612
utr_Tb927.5.1380	Tb927.5.1380	2_3UTR	hypothetical protein	ZUnknown	296	782	148	374	486	243	281	412	93	72	95	157	296	295
Tb927.11.17050	Tb927.11.17050	1_CDS	VSG pseudogene	VSG	2	11	3	3	4	5	6	6	3	1	2	3	3	3
Tb927.5.3690	Tb927.5.3690	1_CDS	hypothetical protein, conserved	ZUnknown	611	1224	315	564	974	460	298	547	309	174	171	396	381	415
utr_Tb927.5.3690	Tb927.5.3690	2_3UTR	hypothetical protein, conserved	ZUnknown	434	1065	260	495	728	357	420	698	313	230	168	447	406	319
Tb927.7.4730	Tb927.7.4730	1_CDS	PUF5	RNA.binding	537	1316	285	544	839	367	411	718	157	141	162	328	469	417
utr_Tb927.7.4730	Tb927.7.4730	2_3UTR	PUF5	RNA.binding	231	746	144	324	405	172	318	522	103	99	104	196	325	271
Tb11.v5.0513.1-p1-CDS1	Tb11.v5.0513	1_CDS1.p1-CDS1	NLI interacting factor-like phosphatase, putative	ZUnknown	344	861	153	408	705	205	272	392	130	104	114	190	315	286
utr_Tb11.v5.0513.1_1	Tb11.v5.0513	2_3UTR1_1	NLI interacting factor-like phosphatase, putative	ZUnknown	545	1248	234	730	1023	372	588	682	232	263	176	358	575	475
Tb927.11.2740	Tb927.11.2740	1_CDS	MYND zinc finger	Zinc.finger	3719	9475	2347	4593	7021	3489	3143	6531	3877	2001	2050	4775	4436	4118
Tb11.v5.0875.1-p1-CDS1	Tb11.v5.0875	1_CDS1.p1-CDS1	Same as Tb927.10.1490, MKT1L	RNA.degradation	1877	4971	906	2352	3749	1166	1315	1711	638	532	647	934	1579	1247
utr_Tb11.v5.0875.1_1	Tb11.v5.0875	2_3UTR1_1	Same as Tb927.10.1490, MKT1L	RNA.degradation	0	0	0	0	0	0	0	0	0	0	0	0	0	0
Tb927.2.6240	Tb927.2.6240	1_CDS	adenosine transporter 2 (TbNT5)	Nucleotides	211	413	124	246	342	174	94	111	205	129	124	168	199	177
utr_Tb927.2.6240	Tb927.2.6240	2_3UTR	adenosine transporter 2 (TbNT5)	Nucleotides	83	186	37	120	122	72	47	50	64	38	26	58	56	42
Tb927.10.9220	Tb927.10.9220	1_CDS	hypothetical protein, conserved	ZUnknown	750	1848	357	816	953	398	702	892	159	159	183	272	494	408
Tb927.8.7560	Tb927.8.7560	1_CDS	CorA-like Mg2+ transporter protein, putative	ZUnknown	1017	2524	592	1280	1878	903	820	1743	2070	1374	835	1920	1441	1333
Tb927.8.7520	Tb927.8.7520	1_CDS	aminopeptidase, putative	Protease	2472	6861	1682	3352	5088	2513	2048	4402	3808	1821	1759	4014	3229	2694
Tb927.3.3050	Tb927.3.3050	1_CDS	hypothetical protein, conserved	ZUnknown	1299	3432	798	1546	2414	1138	958	2162	1395	967	840	1694	1515	1300
utr_Tb927.3.3050	Tb927.3.3050	2_3UTR	hypothetical protein, conserved	ZUnknown	209	574	150	271	499	218	167	382	271	150	141	299	293	238
Tb927.11.13570	Tb927.11.13570	1_CDS	hypothetical protein, conserved	ZUnknown	550	1639	264	806	1027	462	989	1371	1452	1033	1028	1782	1344	1335
utr_Tb927.11.13570	Tb927.11.13570	2_3UTR	hypothetical protein, conserved	ZUnknown	2643	6681	1272	3334	5787	1834	2305	3829	3760	2784	2242	4856	3880	3402
Tb927.11.4540	Tb927.11.4540	1_CDS	TbNup48 Connect to basket	Nuclear.transport	1513	4247	944	2105	3403	1527	999	2401	3488	2641	1571	3290	1940	1747
utr_Tb927.11.4540	Tb927.11.4540	2_3UTR	TbNup48 Connect to basket	Nuclear.transport	976	2927	679	1445	2444	1144	922	1990	3209	2350	1052	2658	1511	1361
Tb927.11.13330	Tb927.11.13330	1_CDS	hypothetical protein, conserved	ZUnknown	590	1655	347	816	1248	512	505	958	718	452	388	879	822	832
utr_Tb927.11.13330	Tb927.11.13330	2_3UTR	hypothetical protein, conserved	ZUnknown	1361	3121	710	1572	2357	1033	878	1612	1048	667	669	1364	1467	1385
Tb09.v4.0169	Tb09.v4.0169	1_CDS	VSG pseudogene	VSG	0	0	0	0	0	0	0	0	0	0	0	0	0	0
Tb927.9.7740	Tb927.9.7740	1_CDS	lipid-like atypical dual specificity phosphatase, putative	Lipids	1315	3584	748	1657	2567	1049	1012	2153	1821	1170	824	1987	1484	1291
utr_Tb927.9.7740	Tb927.9.7740	2_3UTR	lipid-like atypical dual specificity phosphatase, putative	Lipids	1348	3759	780	1667	2877	1079	961	2056	1915	1228	840	1920	1488	1251
Tb927.11.12365	Tb927.11.12365	1_CDS	hypothetical protein	ZUnknown	275	526	131	335	507	229	118	195	274	224	152	280	257	287
utr_Tb927.11.12365	Tb927.11.12365	2_3UTR	hypothetical protein	ZUnknown	177	492	98	210	355	152	88	252	250	209	146	239	207	203
Tb927.10.13160	Tb927.10.13160	1_CDS	mannosyltransferase-II (MT-II)	GPI.anchors	1056	2813	657	1391	2293	968	739	1394	1382	817	667	1678	1197	1080
Tb927.11.15375	Tb927.11.15375	1_CDS	hypothetical protein	ZUnknown	456	960	188	626	904	311	355	563	667	310	208	379	525	471
Tb927.11.240	Tb927.11.240	1_CDS	hypothetical protein, conserved	Mito.pathway	2709	7170	1721	3568	5454	2739	2115	4292	3687	2012	1804	3827	3371	2951
Tb927.9.12650	Tb927.9.12650	1_CDS	ubiquitin-activating enzyme e1, putative (UBA2)	Ubiquitin.proteasome	22905	66228	14079	35471	57412	23449	21027	40473	21453	12024	16268	29449	50075	42453
utr_Tb927.9.12650	Tb927.9.12650	2_3UTR	ubiquitin-activating enzyme e1, putative (UBA2)	Ubiquitin.proteasome	1201	3735	714	2130	2989	1308	2026	3029	1507	1018	1261	2277	4054	3110
Tb927.4.4940	Tb927.4.4940	1_CDS	hypothetical protein, conserved, poly(Q), no clear yeast or human matches	ZUnknown	398	1080	201	501	774	254	369	496	104	120	129	196	427	358
utr_Tb927.4.4940	Tb927.4.4940	2_3UTR	hypothetical protein, conserved, poly(Q), no clear yeast or human matches	ZUnknown	304	776	145	403	629	206	331	321	78	99	75	141	272	272
Tb927.1.2000	Tb927.1.2000	1_CDS	hypothetical protein, unlikely	Unlikely	138	341	146	171	231	200	109	255	227	225	119	256	272	252
Tb927.10.14750	Tb927.10.14750	1_CDS	fibrillarin, putative	rRNA.tRNA.process	1494	4297	813	2044	3279	1427	1028	1940	2833	1584	1738	3257	2273	2123
utr_Tb927.10.14750	Tb927.10.14750	2_3UTR	fibrillarin, putative	rRNA.tRNA.process	242	1096	148	445	581	285	507	797	1150	769	658	1392	994	786
Tb927.8.600	Tb927.8.600	1_CDS	Bucentaur or craniofacial development, putative	ZUnknown	941	2086	504	1103	1669	858	635	1185	978	625	464	1047	971	990
utr_Tb927.8.600	Tb927.8.600	2_3UTR	Bucentaur or craniofacial development, putative	ZUnknown	138	357	86	172	301	129	110	195	188	90	76	179	128	150
Tb927.3.3130	Tb927.3.3130	1_CDS	POMP24	Mito.membrane	10827	32972	7609	16915	25153	12958	8668	17804	14631	7568	9157	18872	19062	16123
utr_Tb927.3.3130	Tb927.3.3130	2_3UTR	POMP24	Mito.membrane	490	1223	298	686	972	472	387	854	650	383	431	877	810	718
Tb927.10.12220	Tb927.10.12220	1_CDS	hypothetical protein, conserved	ZUnknown	926	2323	566	1153	1796	913	699	1430	1047	551	536	1153	1175	1017
Tb927.2.1260	Tb927.2.1260	1_CDS	ESAG4 pseudogene	ESAG.pseudo	1611	3801	985	1970	2955	1569	1314	2445	1326	782	688	1533	1894	1819
Tb927.6.870	Tb927.6.870	1_CDS	myotubularin, putative	Cytoskeleton	3741	9735	2300	4510	6300	3192	3566	7126	1836	1216	1420	2737	3800	3332
utr_Tb927.6.870	Tb927.6.870	2_3UTR	myotubularin, putative	Cytoskeleton	968	2603	656	1126	1597	815	1410	2350	486	320	350	750	1158	1067
Tb927.3.5070	Tb927.3.5070	1_CDS	hypothetical protein, conserved	ZUnknown	1754	5105	1097	2345	3370	1465	1711	3499	2110	1136	1199	2424	2747	2185
utr_Tb927.3.5070	Tb927.3.5070	2_3UTR	hypothetical protein, conserved	ZUnknown	472	1345	245	721	926	424	907	1303	825	528	400	907	931	771
Tb927.11.19030.1-p1-CDS1	Tb927.11.19030	1_CDS1.p1-CDS1	expression site-associated gene 1 (ESAG1) protein, putative	ESAG	40	92	11	40	59	16	32	29	23	20	15	30	28	27
Tb927.5.2110	Tb927.5.2110	1_CDS	G-patch domain containing protein, putative	ZUnknown	395	1581	202	675	802	420	811	1161	1549	915	877	1475	1362	1093
utr_Tb927.5.2110	Tb927.5.2110	2_3UTR	G-patch domain containing protein, putative	ZUnknown	200	631	118	292	431	232	192	335	458	263	209	394	330	299
Tb927.10.16540	Tb927.10.16540	1_CDS	VSG pseudogene	VSG	3	0	0	0	0	0	2	0	1	0	0	1	0	3
Tb927.11.8500.1-p1-CDS1	Tb927.11.8500	1_CDS1.p1-CDS1	DNA polymerase kappa, putative	DNA	430	1066	242	498	689	354	298	541	272	165	202	305	356	329
utr_Tb927.11.8500.1_2	Tb927.11.8500	2_3UTR1_2	DNA polymerase kappa, putative	DNA	205	530	106	220	350	206	231	298	148	118	78	176	196	160
Tb927.8.3820	Tb927.8.3820	1_CDS	hypothetical protein, conserved, kinetoplastid-specific	ZUnknown	1221	3518	641	1427	2155	848	1026	1874	374	270	499	677	1501	1300
utr_Tb927.8.3820	Tb927.8.3820	2_3UTR	hypothetical protein, conserved, kinetoplastid-specific	ZUnknown	2193	6783	1213	2813	3929	1663	2983	4033	760	663	750	1539	3507	2576
Tb927.11.15520	Tb927.11.15520	1_CDS	hypothetical protein, conserved	ZUnknown	2459	6101	1637	3220	4903	2453	1740	3548	5255	3919	2173	4881	3249	2849
Tb927.10.14540	Tb927.10.14540	1_CDS	hypothetical protein	ZUnknown	589	1822	298	941	1266	436	1076	914	219	231	288	362	986	752
utr_Tb927.10.14540	Tb927.10.14540	2_3UTR	hypothetical protein	ZUnknown	2703	8906	1440	4227	6355	2225	4947	4313	908	1035	996	1793	4459	2985
Tb927.11.18460	Tb927.11.18460	1_CDS	VSG pseudogene	VSG	0	0	0	0	0	0	1	0	0	0	0	0	0	0
Tb2.NT.58	Tb2.NT.58	3_ncRNA	Noncoding RNA, putative	ncRNA	261	556	153	313	516	209	179	319	339	185	132	331	316	282
Tb927.10.11450	Tb927.10.11450	1_CDS	TFIIF-stimulated CTD phosphatase, putative	Protein.phosphatase	3150	8871	1907	4217	6233	2907	2684	5406	1896	1268	1501	2596	3974	3150
Tb927.11.9670	Tb927.11.9670	1_CDS	glycine synthase, aminomethyltransferase, mitochondrial, putative (GCVT1)	Amino.acids	1431	3522	989	1852	2733	1504	1126	2409	3068	2203	1246	3099	1774	1675
utr_Tb927.11.9670	Tb927.11.9670	2_3UTR	glycine synthase, aminomethyltransferase, mitochondrial, putative (GCVT1)	Amino.acids	636	1659	475	772	1284	786	499	1171	1614	1089	568	1417	751	817
Tb927.11.9980	Tb927.11.9980	1_CDS	2-oxoglutarate dehydrogenase E1 component, putative	Mito.citric.acid.cycle	4294	12062	2737	4666	5979	3077	4681	9159	1778	1142	1887	2906	6323	4675
utr_Tb927.11.9980	Tb927.11.9980	2_3UTR	2-oxoglutarate dehydrogenase E1 component, putative	Mito.citric.acid.cycle	884	2618	522	962	1206	630	1373	2382	344	236	427	675	1586	1032
Tb11.v5.0263.1-p1-CDS1	Tb11.v5.0263	1_CDS1.p1-CDS1	PX domain containing protein, putative	ZUnknown	2987	8841	1596	3876	6239	2368	2927	5801	2326	1372	2003	3329	5402	4696
Tb927.11.18350.1-p1-CDS1	Tb927.11.18350	1_CDS1.p1-CDS1	variant surface glycoprotein (VSG), putative	VSG	1	0	0	1	0	0	0	0	0	0	0	0	0	0
Tb927.5.1690	Tb927.5.1690	1_CDS	hypothetical protein, conserved	ZUnknown	1140	4041	571	1491	2061	814	1695	2747	1126	651	933	1545	1756	1549
utr_Tb927.5.1690	Tb927.5.1690	2_3UTR	hypothetical protein, conserved	ZUnknown	1006	2739	537	1240	1827	802	1066	1838	797	482	523	1036	1208	1009
Tb927.2.2950	Tb927.2.2950	1_CDS	Nop14-like family, putative	ZUnknown	2755	8319	2088	4174	6374	3563	2139	4334	5586	2908	2794	6110	4353	3715
utr_Tb927.2.2950	Tb927.2.2950	2_3UTR	Nop14-like family, putative	ZUnknown	85	337	57	127	178	96	128	237	368	250	203	373	251	211
Tb927.11.20710	Tb927.11.20710	1_CDS	variant surface glycoprotein (VSG, pseudogene), putative,variant surface glycoprotein (VSG), frameshifted	VSG	2	0	0	1	0	0	2	0	1	0	0	0	0	0
Tb927.11.18780.1-p1-CDS1	Tb927.11.18780	1_CDS1.p1-CDS1	hypothetical protein, conserved	ZUnknown	0	0	0	0	0	0	0	0	0	0	0	1	0	0
Tb927.6.4540	Tb927.6.4540	1_CDS	HMG-CoA reductase	Prenylation	980	2858	605	1431	1858	941	991	1820	1526	1005	658	1652	1187	1053
Tb927.10.8350	Tb927.10.8350	1_CDS	hypothetical protein	ZUnknown	17	38	8	17	33	17	7	18	27	27	13	23	22	27
utr_Tb927.10.8350	Tb927.10.8350	2_3UTR	hypothetical protein	ZUnknown	216	627	133	311	390	248	136	311	330	359	173	327	231	252
Tb927.5.4550	Tb927.5.4550	1_CDS	GRESAG 4, putative receptor-type adenylate cyclase	GRESAG	934	2374	585	1116	1735	849	568	1218	571	476	454	945	859	920
Tb11.v5.0819.1-p1-CDS1	Tb11.v5.0819	1_CDS1.p1-CDS1	kinesin, putative	Cytoskeleton	343	996	186	398	628	239	348	499	126	93	149	189	325	254
utr_Tb11.v5.0819.1_1	Tb11.v5.0819	2_3UTR1_1	kinesin, putative	Cytoskeleton	202	590	120	278	395	215	227	454	165	121	129	291	392	329
Tb927.3.780	Tb927.3.780	1_CDS	proteasome alpha 7 subunit (TbPSA7)	Ubiquitin.proteasome	2365	6018	1355	3264	4866	2090	1958	3795	3404	1837	1838	3855	3702	3357
Tb927.11.4850	Tb927.11.4850	1_CDS	hypothetical protein, conserved	Mito.pathway	1131	3517	739	1538	2032	1037	1335	2325	1219	740	722	1797	1620	1453
utr_Tb927.11.4850	Tb927.11.4850	2_3UTR	hypothetical protein, conserved	Mito.pathway	152	492	115	200	318	169	181	287	154	129	106	234	212	160
Tb927.7.2000	Tb927.7.2000	1_CDS	retrotransposon hot spot protein 7 (RHS7), putative	RHS	73	136	31	60	59	48	55	28	50	35	17	63	30	69
Tb11.v5.0283.1-p1-CDS1	Tb11.v5.0283	1_CDS1.p1-CDS1	variant surface glycoprotein (VSG) pseudogene, putative	VSG	1	1	0	0	2	0	1	2	0	1	0	0	0	1
utr_Tb11.v5.0283.1_1	Tb11.v5.0283	2_3UTR1_1	variant surface glycoprotein (VSG) pseudogene, putative	VSG	5724	17928	3894	11165	19097	7395	3751	7426	10802	5525	6636	12633	11560	9715
Tb927.6.970	Tb927.6.970	1_CDS	cysteine peptidase precursor, Clan CA, family C1, Cathepsin L-like (CP)	Protease	4483	11696	2267	6712	9336	3570	3411	7038	5769	3089	2643	6088	6575	5306
utr_Tb927.6.970	Tb927.6.970	2_3UTR	cysteine peptidase precursor, Clan CA, family C1, Cathepsin L-like (CP)	Protease	473	1467	273	764	1129	364	309	807	628	308	288	634	721	508
Tb927.8.8310	Tb927.8.8310	1_CDS	chaperone DNAj, putative, J70	Chaperone	1244	3435	639	1722	2303	1126	1237	2297	927	587	812	1384	2311	1955
utr_Tb927.8.8310	Tb927.8.8310	2_3UTR	chaperone DNAj, putative, J70	Chaperone	61	192	37	77	149	91	87	140	51	52	41	83	140	127
Tb927.7.6850	Tb927.7.6850	1_CDS	trans-sialidase (TbTS)	Membrane.protein	1246	3268	687	1603	2065	1086	1078	1938	811	532	602	1196	1648	1431
utr_Tb927.7.6850	Tb927.7.6850	2_3UTR	trans-sialidase (TbTS)	Membrane.protein	524	1336	279	626	1001	456	421	786	277	199	187	445	629	490
Tb927.5.3200	Tb927.5.3200	1_CDS	hypothetical protein, conserved	ZUnknown	743	2097	406	842	1363	529	683	1002	338	264	330	541	881	771
utr_Tb927.5.3200	Tb927.5.3200	2_3UTR	hypothetical protein, conserved	ZUnknown	82	207	42	102	122	57	57	86	35	22	21	39	55	53
Tb927.11.16390	Tb927.11.16390	1_CDS	(CKS1 cyclin dependent kinases regulatory subunit, putative	Cell.cycle	389	1387	210	538	886	310	493	852	491	317	290	547	625	589
utr_Tb927.11.16390	Tb927.11.16390	2_3UTR	(CKS1 cyclin dependent kinases regulatory subunit, putative	Cell.cycle	1191	3530	602	1507	2282	901	1499	2445	1394	926	716	1624	1996	1638
Tb927.8.5810	Tb927.8.5810	1_CDS	mitochondrial carrier protein, MCP24	Mito.transport	973	2321	628	1288	2023	873	662	1428	2227	1765	971	2166	1243	1227
Tb927.3.910	Tb927.3.910	1_CDS	gamma-tubulin	Cytoskeleton	1593	4105	850	2063	3220	1458	1448	3026	2543	1177	1188	2732	2692	2265
Tb927.11.7260	Tb927.11.7260	1_CDS	hypothetical protein, conserved	ZUnknown	71	103	21	74	100	54	72	91	144	92	70	123	100	86
Tb927.11.18410	Tb927.11.18410	1_CDS	VSG pseudogene	VSG	0	0	0	1	0	0	0	0	0	0	0	0	0	0
Tb927.7.6000	Tb927.7.6000	1_CDS	protein associated with differentiation 8, PAD8	Transporter	1703	3828	941	2055	2952	1432	1430	2738	734	528	964	1455	4085	3136
utr_Tb927.7.6000	Tb927.7.6000	2_3UTR	protein associated with differentiation 8, PAD8	Transporter	39	69	19	46	54	18	20	33	7	11	7	17	57	38
Tb11.v5.0842.1-p1-CDS1	Tb11.v5.0842	1_CDS1.p1-CDS1	Vesicle coat protein involved in Golgi to plasma membrane transport, putative	ZUnknown	985	2443	515	1251	1772	761	892	1587	680	416	494	893	1163	1070
utr_Tb11.v5.0842.1_2	Tb11.v5.0842	2_3UTR1_2	Vesicle coat protein involved in Golgi to plasma membrane transport, putative	ZUnknown	479	1130	240	628	936	401	377	688	414	226	233	478	609	511
Tb927.3.4890	Tb927.3.4890	1_CDS	ubiquinone biosynthesis protein COQ7 homolog, putative	Mito.pathway	420	987	236	589	931	464	376	674	668	567	384	692	715	688
Tb927.10.12310	Tb927.10.12310	1_CDS	helicase-like protein	DNA	4415	11216	2798	5562	9700	4247	2759	5814	6063	3168	2699	6753	4423	4131
Tb927.7.1025	Tb927.7.1025	1_CDS	hypothetical protein	ZUnknown	248	599	138	340	510	195	159	356	274	183	144	322	308	278
Tb11.v5.0587.1-p1-CDS1	Tb11.v5.0587	1_CDS1.p1-CDS1	protein kinase A regulatory subunit, putative	Protein.kinase	2966	9212	1356	3843	5943	1817	2979	3582	1093	867	1295	1688	3272	2493
utr_Tb11.v5.0587.1_2	Tb11.v5.0587	2_3UTR1_2	protein kinase A regulatory subunit, putative	Protein.kinase	545	1830	245	770	1081	364	713	700	214	181	218	391	686	473
Tb927.10.16170	Tb927.10.16170	1_CDS	potassium voltage-gated channel, putative	Ions	487	1327	303	716	1022	510	417	902	1204	761	472	1141	685	670
Tb927.11.910	Tb927.11.910	1_CDS	hypothetical protein, conserved	ZUnknown	3750	10119	2720	5445	8031	4285	3279	7288	8208	5560	3584	8581	5619	4823
Tb927.7.2390	Tb927.7.2390	1_CDS	TAC102, kDNA segregation	Cytoskeleton	1860	6330	1028	2500	3541	1456	1998	3368	1634	1139	1262	2075	2627	2156
utr_Tb927.7.2390	Tb927.7.2390	2_3UTR	TAC102, kDNA segregation	Cytoskeleton	371	1268	211	487	742	334	354	632	294	204	255	377	491	382
Tb11.v5.0426.1-p1-CDS1	Tb11.v5.0426	1_CDS1.p1-CDS1	hypothetical protein, conserved	ZUnknown	384	957	228	549	817	341	380	620	573	283	253	571	508	524
utr_Tb11.v5.0426.1_1	Tb11.v5.0426	2_3UTR1_1	hypothetical protein, conserved	ZUnknown	277	645	116	367	565	238	217	374	234	144	139	260	299	339
Tb11.v5.0860.1-p1-CDS1	Tb11.v5.0860	1_CDS1.p1-CDS1	endonuclease G, putative	DNA	587	1321	350	681	954	486	329	705	568	436	313	727	542	514
utr_Tb11.v5.0860.1_2	Tb11.v5.0860	2_3UTR1_2	endonuclease G, putative	DNA	272	637	151	291	466	218	236	473	373	219	183	398	351	282
Tb11.v5.0496.1-p1-CDS1	Tb11.v5.0496	1_CDS1.p1-CDS1	sterol 24-c-methyltransferase, putative	Lipids	665	1689	398	737	919	614	453	980	792	620	509	1129	813	723
utr_Tb11.v5.0496.1_2	Tb11.v5.0496	2_3UTR1_2	sterol 24-c-methyltransferase, putative	Lipids	657	1739	462	772	1081	639	402	975	790	627	421	1058	760	620
Tb11.v5.0444.1-p1-CDS1	Tb11.v5.0444	1_CDS1.p1-CDS1	hypothetical protein, conserved	ZUnknown	2333	6848	1697	3785	6143	2844	1274	2961	3794	1454	1639	4190	3411	2704
utr_Tb11.v5.0444.1_1	Tb11.v5.0444	2_3UTR1_1	hypothetical protein, conserved	ZUnknown	2975	8128	1875	4163	6505	2906	2579	4259	3312	1757	1717	3878	3614	3036
Tb927.11.11670	Tb927.11.11670	1_CDS	RFT1 Converts Man5GlcNAc2- PP-dolichol to mature Man9GlcNAc2-PP-dolichol	Glycans	2517	6730	1596	3607	5864	2420	1556	3619	5534	3108	2316	4985	3701	3163
utr_Tb927.11.11670	Tb927.11.11670	2_3UTR	RFT1 Converts Man5GlcNAc2- PP-dolichol to mature Man9GlcNAc2-PP-dolichol	Glycans	224	607	151	328	450	245	193	379	617	336	219	511	434	349
Tb927.6.4820	Tb927.6.4820	1_CDS	CPC1, chromosomal passenger complex	Chromatin	862	2131	535	1129	1622	766	850	1640	987	470	455	1065	1124	1075
utr_Tb927.6.4820	Tb927.6.4820	2_3UTR	CPC1, chromosomal passenger complex	Chromatin	393	918	221	437	680	323	382	731	506	264	184	488	407	396
Tb927.5.270	Tb927.5.270	1_CDS	VSG pseudogene	VSG	83	199	56	108	176	78	59	101	40	28	28	80	65	49
utr_Tb927.5.270	Tb927.5.270	2_3UTR	VSG pseudogene	VSG	1	2	2	1	2	1	0	0	0	3	2	3	3	0
Tb927.8.4090	Tb927.8.4090	1_CDS	endonuclease G, putative	DNA	853	1988	441	1050	1487	727	547	1138	976	687	585	1072	918	953
utr_Tb927.8.4090	Tb927.8.4090	2_3UTR	endonuclease G, putative	DNA	128	314	88	154	214	108	115	213	181	109	112	210	158	156
Tb08.27P2.580	Tb08.27P2.580	1_CDS	VSG pseudogene	VSG	2	0	0	1	0	1	0	1	2	1	0	5	1	4
Tb927.2.560	Tb927.2.560	1_CDS	retrotransposon hot spot protein 4 (RHS4), putative	RHS	4777	16535	2803	7304	10031	4166	6527	10197	4273	2935	3549	6198	10088	7829
Tb927.11.3490	Tb927.11.3490	1_CDS	hypothetical protein, conserved, no domains, no good BLASTp matches	RNA.synthesis	7391	21411	4914	10041	16274	7696	5678	11884	7572	3997	5564	10242	12108	10497
Tb927.5.296b	Tb927.5.296b	1_CDS	hypothetical protein, Zinc finger domain, MOP domain	ZUnknown	265	684	106	376	519	142	304	420	120	94	96	150	329	271
Tb927.3.2080	Tb927.3.2080	1_CDS	hypothetical protein, conserved	Mito.pathway	944	2445	562	1080	1704	829	837	1483	1039	596	585	1312	1169	1065
Tb927.10.3840	Tb927.10.3840	1_CDS	60S ribosomal protein L18	Ribosome	3908	8945	2357	4993	7951	3729	3360	7320	8874	5056	4690	8593	7633	7752
Tb927.7.6866	Tb927.7.6866	4_rRNA	rRNA large subunit zeta (M6),M6 ribosomal RNA	rRNA	20	2368	32	57	56	112	2043	2593	6698	4894	7328	10504	5572	7020
Tb11.v5.0405.1-p1-CDS1	Tb11.v5.0405	1_CDS1.p1-CDS1	50S ribosome-binding GTPase, putative	ZUnknown	641	1511	328	784	1173	468	477	884	747	459	363	774	682	562
Tb927.10.12120	Tb927.10.12120	1_CDS	hypothetical protein, conserved, TPR domain	ZUnknown	5718	15584	3726	7832	11889	5241	5089	9695	3503	2021	2818	5073	7409	6395
Tb927.8.7400	Tb927.8.7400	1_CDS	RNA polymerase IIA largest subunit (RPB1)	RNA.synthesis	6001	17015	3667	9005	14238	5749	4774	9529	5281	2842	3990	6945	9468	7913
Tb927.8.4460	Tb927.8.4460	1_CDS	Domain of Unknown Function (DUF1042), putative	ZUnknown	4474	11842	3170	6255	9587	5439	3701	8020	7929	3920	3200	8522	5875	5212
Tb927.11.20130	Tb927.11.20130	1_CDS	variant surface glycoprotein (VSG, pseudogene), putative,variant surface glycoprotein (VSG), frameshifted and degenerate	VSG	0	0	0	2	0	0	0	0	1	0	0	1	0	1
Tb927.11.19640	Tb927.11.19640	1_CDS	variant surface glycoprotein (VSG, pseudogene), putative,variant surface glycoprotein (VSG), degenerate and frameshifted	VSG	0	0	0	0	0	0	0	0	1	1	0	1	0	0
utr_Tb927.11.19640	Tb927.11.19640	2_3UTR	variant surface glycoprotein (VSG, pseudogene), putative,variant surface glycoprotein (VSG), degenerate and frameshifted	VSG	0	0	0	0	0	0	0	0	0	0	0	0	0	0
Tb927.5.5220	Tb927.5.5220	1_CDS	VSG pseudogene,variant surface glycoprotein, degenerate	VSG	0	0	0	0	0	0	0	0	0	0	0	0	0	0
utr_Tb927.5.5220	Tb927.5.5220	2_3UTR	VSG pseudogene,variant surface glycoprotein, degenerate	VSG	0	0	0	0	0	0	0	0	1	0	0	0	0	0
Tb927.9.17910	Tb927.9.17910	1_CDS	variant surface glycoprotein (VSG, atypical), putative	VSG	6	1	0	4	0	0	4	0	0	2	0	3	0	2
Tb927.11.6490	Tb927.11.6490	1_CDS	hypothetical protein, conserved	ZUnknown	891	2890	531	1392	1876	862	1110	2056	1341	866	730	1494	1798	1629
utr_Tb927.11.6490	Tb927.11.6490	2_3UTR	hypothetical protein, conserved	ZUnknown	62	262	36	109	125	74	66	173	112	72	64	107	173	123
Tb927.10.11390	Tb927.10.11390	1_CDS	60S ribosomal protein L6	Ribosome	13693	35962	9522	19352	30513	15541	13498	27475	35618	23585	21949	39007	34075	33096
utr_Tb927.10.11390	Tb927.10.11390	2_3UTR	60S ribosomal protein L6	Ribosome	1836	5344	1419	2877	4265	2667	1250	2623	3889	2906	2221	4021	3543	3244
Tb927.6.2680	Tb927.6.2680	1_CDS	transmembrane protein, putative	ZUnknown	324	764	159	377	592	263	215	391	198	128	150	266	287	323
utr_Tb927.6.2680	Tb927.6.2680	2_3UTR	transmembrane protein, putative	ZUnknown	39	110	20	58	62	25	34	54	21	11	20	37	36	39
Tb10.NT.168	Tb10.NT.168	3_ncRNA	Noncoding RNA, putative	ncRNA	38	91	15	60	68	41	41	48	29	24	19	54	65	67
Tb927.5.3460	Tb927.5.3460	1_CDS	hypothetical protein, conserved, LysM domain (peptidoglycan binding). trypanosoma-specific	Cytoskeleton	1246	3570	704	1635	2669	1123	950	2000	2078	1155	918	1971	1609	1519
utr_Tb927.5.3460	Tb927.5.3460	2_3UTR	hypothetical protein, conserved, LysM domain (peptidoglycan binding). trypanosoma-specific	Cytoskeleton	141	321	63	175	251	117	81	144	162	103	79	180	135	135
Tb11.0310	Tb11.0310	1_CDS	hypothetical protein	ZUnknown	433	1096	279	446	709	379	334	690	411	253	259	456	458	382
Tb927.4.4840	Tb927.4.4840	1_CDS	amino acid transporter 7, putative (AATP7)	Amino.acid.transport	862	2162	490	1154	2443	941	560	1061	1561	794	871	2006	1320	1227
Tb927.10.2950	Tb927.10.2950	1_CDS	hypothetical protein, conserved	ZUnknown	6899	19982	5094	9906	14663	8309	5994	12463	6039	3256	3947	8576	10069	8787
Tb927.7.3090	Tb927.7.3090	1_CDS	Galactose oxidase, central domain containing protein, putative	ZUnknown	3321	9241	2197	3945	5383	2821	3069	6111	1649	1083	1286	2476	3434	2969
utr_Tb927.7.3090	Tb927.7.3090	2_3UTR	Galactose oxidase, central domain containing protein, putative	ZUnknown	2326	5916	1443	2548	3811	2021	2436	4569	1048	700	787	1625	2408	2043
Tb927.5.3290	Tb927.5.3290	1_CDS	Protein of unknown function, putative	ZUnknown	3968	10496	2154	5142	7560	2975	3333	5522	1423	1140	1466	2483	3728	3133
utr_Tb927.5.3290	Tb927.5.3290	2_3UTR	Protein of unknown function, putative	ZUnknown	1416	3756	767	1890	2944	1236	1338	1847	448	390	402	794	1275	1104
Tb927.5.430	Tb927.5.430	1_CDS	invariant surface glycoprotein, putative	ZUnknown	483	1180	264	574	734	314	695	990	325	249	209	466	567	517
Tb927.7.4260	Tb927.7.4260	1_CDS	ESP13 Enriched in surface-labeled proteome	Membrane.protein	2794	6618	1104	2905	4988	1625	2475	4266	2132	1324	1224	2433	3137	2692
utr_Tb927.7.4260	Tb927.7.4260	2_3UTR	ESP13 Enriched in surface-labeled proteome	Membrane.protein	1476	3894	763	1780	2919	1090	1590	2582	1249	761	723	1615	1950	1649
Tb927.11.14490	Tb927.11.14490	1_CDS	RNA polymerase subunit, putative (RPB7)	RNA.synthesis	196	965	102	334	400	183	653	869	613	416	461	851	1018	748
utr_Tb927.11.14490	Tb927.11.14490	2_3UTR	RNA polymerase subunit, putative (RPB7)	RNA.synthesis	52	316	37	113	113	58	229	355	202	180	150	328	363	219
Tb927.7.6240	Tb927.7.6240	1_CDS	hypothetical protein, conserved	ZUnknown	1157	2875	756	1472	2322	1175	749	1613	2256	2000	1107	2272	1430	1197
utr_Tb927.7.6240	Tb927.7.6240	2_3UTR	hypothetical protein, conserved	ZUnknown	167	349	103	222	329	198	74	190	278	226	123	223	163	140
Tb05.5K5.470	Tb05.5K5.470	1_CDS	VSG pseudogene	VSG	5	3	1	2	4	0	3	0	2	0	0	0	1	7
utr_Tb05.5K5.470	Tb05.5K5.470	2_3UTR	VSG pseudogene	VSG	0	0	0	0	0	0	0	0	0	0	0	0	0	0
Tb927.9.2270	Tb927.9.2270	1_CDS	hypothetical protein, conserved	Mito.pathway	1857	5397	1216	2569	3461	1861	1826	3529	2743	1594	1352	3155	2404	2103
utr_Tb927.9.2270	Tb927.9.2270	2_3UTR	hypothetical protein, conserved	Mito.pathway	112	513	76	186	233	131	180	359	306	190	163	354	291	200
Tb927.10.8160	Tb927.10.8160	1_CDS	hypothetical protein, conserved	ZUnknown	370	917	223	560	773	262	285	591	543	336	273	591	457	496
Tb927.10.15480	Tb927.10.15480	1_CDS	transporter, putative	Transporter	1376	3543	784	1718	2696	1180	1075	2107	1329	702	888	1755	1783	1647
utr_Tb927.10.15480	Tb927.10.15480	2_3UTR	transporter, putative	Transporter	686	1730	392	755	1212	529	485	1048	651	323	376	895	838	797
Tb927.4.2740	Tb927.4.2740	1_CDS	EF hand protein, conserved, RNAi inc diff?	Translation	4734	10786	2245	5749	10215	3091	5911	7466	4378	1943	3493	4378	8368	6784
utr_Tb927.4.2740	Tb927.4.2740	2_3UTR	EF hand protein, conserved, RNAi inc diff?	Translation	2050	6136	1066	3205	4618	1825	5193	4408	2362	1398	1270	2477	5016	3383
Tb927.9.8710	Tb927.9.8710	1_CDS	hypothetical protein, conserved	ZUnknown	469	1204	216	607	811	336	449	756	564	397	310	658	624	564
utr_Tb927.9.8710	Tb927.9.8710	2_3UTR	hypothetical protein, conserved	ZUnknown	51	254	27	86	96	47	100	176	107	80	75	156	145	106
Tb927.11.9910	Tb927.11.9910	1_CDS	Domain of unknown function (DUF3846)/TPR repeat, putative	ZUnknown	1770	4373	844	2252	3824	1229	1576	2722	1402	978	1131	1766	2764	2434
utr_Tb927.11.9910	Tb927.11.9910	2_3UTR	Domain of unknown function (DUF3846)/TPR repeat, putative	ZUnknown	1	0	1	2	1	0	1	0	0	0	1	0	3	2
Tb11.v5.0767.1-p1-CDS1	Tb11.v5.0767	1_CDS1.p1-CDS1	60S ribosomal protein L40-ubiquitin	RNA.binding	1348	4165	746	1823	2630	993	1424	2340	711	483	718	1129	1807	1507
utr_Tb11.v5.0767.1_2	Tb11.v5.0767	2_3UTR1_2	60S ribosomal protein L40-ubiquitin	RNA.binding	985	2937	546	1310	1899	825	1307	2023	656	449	475	905	1468	1151
Tb927.9.5300	Tb927.9.5300	1_CDS	hypothetical protein, conserved	ZUnknown	653	1757	445	803	1248	656	561	1206	1232	886	473	1328	873	748
utr_Tb927.9.5300	Tb927.9.5300	2_3UTR	hypothetical protein, conserved	ZUnknown	493	1242	322	609	950	495	389	864	923	669	392	975	562	534
Tb927.2.4800	Tb927.2.4800	1_CDS	hypothetical protein, conserved	ZUnknown	1511	4008	965	2071	3186	1642	1097	2286	4003	3673	1690	3975	2179	1905
utr_Tb927.2.4800	Tb927.2.4800	2_3UTR	hypothetical protein, conserved	ZUnknown	184	556	174	226	396	211	145	293	548	506	220	551	283	213
Tb927.10.8850	Tb927.10.8850	1_CDS	A distinct subfamily of CDD/CDA-like deaminases, putative	ZUnknown	1709	4649	1106	2038	3204	1527	1542	2916	1338	799	798	1607	1763	1654
utr_Tb927.10.8850	Tb927.10.8850	2_3UTR	A distinct subfamily of CDD/CDA-like deaminases, putative	ZUnknown	196	467	143	217	318	176	145	269	126	97	75	196	169	155
Tb10.v4.0036	Tb10.v4.0036	1_CDS	leucine carboxyl methyltransferase, putative	Amino.acids	461	1120	256	528	891	400	421	772	506	343	257	681	558	553
Tb927.9.8380	Tb927.9.8380	1_CDS	hypothetical protein, conserved	ZUnknown	880	2433	465	976	1459	622	1151	1706	638	422	506	830	1414	1204
utr_Tb927.9.8380	Tb927.9.8380	2_3UTR	hypothetical protein, conserved	ZUnknown	776	2605	448	999	1422	715	1364	1890	722	479	433	930	1416	1122
Tb927.5.460	Tb927.5.460	1_CDS	hypothetical protein, conserved, poly(N)	ZUnknown	68	181	32	101	117	51	72	77	54	33	30	57	66	67
utr_Tb927.5.460	Tb927.5.460	2_3UTR	hypothetical protein, conserved, poly(N)	ZUnknown	174	385	71	189	287	105	151	218	100	68	74	121	178	152
Tb927.3.160	Tb927.3.160	1_CDS	ESAG3 pseudogene	ESAG.pseudo	53	164	12	59	78	25	62	38	98	51	34	48	21	24
Tb927.10.12580	Tb927.10.12580	1_CDS	hypothetical protein	ZUnknown	55	162	35	87	152	50	58	83	33	29	21	57	78	66
utr_Tb927.10.12580	Tb927.10.12580	2_3UTR	hypothetical protein	ZUnknown	302	751	187	387	555	209	244	398	163	163	93	242	292	265
Tb927.10.15120	Tb927.10.15120	1_CDS	40S ribosomal protein S13	Ribosome	4155	10224	2805	5381	9756	4489	3792	7094	8592	4745	3948	8759	8293	8896
utr_Tb927.10.15120	Tb927.10.15120	2_3UTR	40S ribosomal protein S13	Ribosome	939	2504	743	1187	2447	1159	957	1369	2154	1241	685	1919	2275	2326
Tb927.11.1170	Tb927.11.1170	1_CDS	hypothetical protein, conserved	ZUnknown	1519	3626	821	1792	2511	1045	1381	2416	494	359	435	786	1445	1203
Tb927.11.4790	Tb927.11.4790	1_CDS	hypothetical protein	ZUnknown	535	1321	228	672	1042	344	335	633	340	292	242	409	477	443
Tb927.10.9420	Tb927.10.9420	1_CDS	mitochondrial chaperone BCS1, putative	Chaperone	1808	4263	1105	2246	3361	1558	1266	2790	3613	2334	1340	3228	2047	1857
Tb927.11.13500	Tb927.11.13500	1_CDS	paraflagellar rod protein par1	Cytoskeleton	11431	33178	7828	16359	24705	12328	10451	20324	12453	6996	7711	16034	15880	14578
utr_Tb927.11.13500	Tb927.11.13500	2_3UTR	paraflagellar rod protein par1	Cytoskeleton	6304	19277	4581	8855	13887	7058	5663	11184	6700	3985	4094	9058	8453	7398
Tb927.3.1790	Tb927.3.1790	1_CDS	pyruvate dehydrogenase E1 beta subunit, putative	Mito.citric.acid.cycle	2535	6113	1333	3028	4781	1782	2721	4322	1887	1113	1798	2784	5178	4029
utr_Tb927.3.1790	Tb927.3.1790	2_3UTR	pyruvate dehydrogenase E1 beta subunit, putative	Mito.citric.acid.cycle	3057	7731	1660	3503	6130	2227	3329	5294	2435	1405	1824	3322	5524	4310
Tb927.10.14570	Tb927.10.14570	1_CDS	kinesin motor domain containing protein, putative	ZUnknown	1871	5750	1165	2803	3809	2051	2015	4222	4461	2738	1900	4639	3104	2791
Tb11.v5.0461.1-p1-CDS1	Tb11.v5.0461	1_CDS1.p1-CDS1	Variant Surface Glycoprotein, putative	VSG	0	0	0	0	0	0	0	0	0	0	0	0	0	0
Tb927.7.4870	Tb927.7.4870	1_CDS	hypothetical protein, conserved	ZUnknown	690	1654	345	791	1295	497	515	1036	599	317	346	743	725	621
utr_Tb927.7.4870	Tb927.7.4870	2_3UTR	hypothetical protein, conserved	ZUnknown	524	1287	297	633	1094	411	439	865	578	315	268	617	625	554
Tb927.11.2760	Tb927.11.2760	1_CDS	hypothetical protein, conserved	ZUnknown	1265	3207	677	1681	2544	1066	920	1722	1650	1030	836	1736	1541	1489
Tb927.6.5000	Tb927.6.5000	1_CDS	Protein of unknown function (DUF773), putative	ZUnknown	823	2574	488	1187	1480	740	1235	2159	1256	722	780	1532	1742	1441
utr_Tb927.6.5000	Tb927.6.5000	2_3UTR	Protein of unknown function (DUF773), putative	ZUnknown	268	803	175	374	555	288	318	565	443	255	182	465	409	350
Tb10.v4.0124	Tb10.v4.0124	1_CDS	VSG pseudogene	VSG	0	0	0	2	0	0	1	0	1	1	0	1	0	0
Tb927.1.5235	Tb927.1.5235	1_CDS	ESAG1 pseudogene	ESAG.pseudo	0	0	0	0	0	0	0	0	0	0	0	0	0	0
Tb927.11.4450	Tb927.11.4450	1_CDS	ALBA2	RNA.binding	2607	7016	1115	3311	5438	1727	3921	4684	5556	2497	3006	4005	5467	4711
utr_Tb927.11.4450	Tb927.11.4450	2_3UTR	ALBA2	RNA.binding	1236	4446	574	1850	2608	915	3069	3276	3860	1914	2024	2914	3816	2849
Tb927.7.600	Tb927.7.600	1_CDS	DNA ligase, putative,mitochondrial DNA ligase homolog, putative	DNA	1266	3261	764	1545	2129	1049	1288	2337	919	558	566	1240	1588	1443
utr_Tb927.7.600	Tb927.7.600	2_3UTR	DNA ligase, putative,mitochondrial DNA ligase homolog, putative	DNA	631	1474	373	644	1062	531	696	1215	552	275	302	649	791	722
Tb927.11.16010	Tb927.11.16010	1_CDS	hypothetical protein, conserved	ZUnknown	5341	15362	3190	7638	12324	4733	4052	8793	5856	3120	3348	7038	7596	6080
utr_Tb927.11.16010	Tb927.11.16010	2_3UTR	hypothetical protein, conserved	ZUnknown	602	2360	365	997	1321	558	997	1781	1440	749	747	1660	1813	1405
Tb11.v5.0195.1-p1-CDS1	Tb11.v5.0195	1_CDS1.p1-CDS1	STAG domain containing protein, putative	ZUnknown	2509	7295	1672	3465	5226	2558	1975	4175	2604	1464	1433	3173	3272	2762
Tb927.9.16940	Tb927.9.16940	1_CDS	VSG pseudogene, degenerate and frameshifted	VSG	1	0	0	0	0	0	0	0	0	0	0	1	1	1
Tb927.11.13320	Tb927.11.13320	1_CDS	hypothetical protein, conserved	ZUnknown	1555	3874	1038	1817	2716	1500	1343	2711	2487	1647	1066	2497	1768	1679
utr_Tb927.11.13320	Tb927.11.13320	2_3UTR	hypothetical protein, conserved	ZUnknown	278	694	211	369	495	281	295	624	535	356	175	506	359	292
Tb927.3.1710	Tb927.3.1710	1_CDS	mitochondrial ribosomal protein l24	Mito.translation	874	2354	425	1044	1586	628	841	1282	722	464	542	861	940	895
Tb927.11.19140	Tb927.11.19140	1_CDS	variant surface glycoprotein (VSG, pseudogene), putative	VSG	0	0	0	0	0	0	0	0	0	0	0	0	0	0
utr_Tb927.11.19140	Tb927.11.19140	2_3UTR	variant surface glycoprotein (VSG, pseudogene), putative	VSG	0	0	0	0	0	0	0	0	0	0	0	0	0	0
Tb927.10.4090	Tb927.10.4090	1_CDS	hypothetical protein, conserved	ZUnknown	192	492	93	267	505	187	96	250	192	117	128	249	288	257
Tb927.9.7150	Tb927.9.7150	1_CDS	RNA pseudouridylate synthase protein, putative	rRNA.tRNA.process	3947	10945	2904	5404	7994	4402	2960	6875	8649	6064	3501	8679	5537	4731
Tb10.v4.0153	Tb10.v4.0153	1_CDS	VSG pseudogene	VSG	0	0	0	0	0	0	0	0	0	0	0	1	0	1
Tb927.11.15010	Tb927.11.15010	1_CDS	NEK21 protein kinase	Protein.kinase	838	2172	432	1135	1538	563	805	1088	295	256	234	432	785	680
utr_Tb927.11.15010	Tb927.11.15010	2_3UTR	NEK21 protein kinase	Protein.kinase	1020	2543	531	1288	1909	678	1006	1378	491	352	300	614	962	833
Tb927.9.3080	Tb927.9.3080	1_CDS	hypothetical protein, conserved	ZUnknown	831	2265	545	1141	1700	814	735	1414	1438	878	687	1489	1046	1034
Tb927.6.1470	Tb927.6.1470	1_CDS	hypothetical protein, conserved, Arg-rich repeats	ZUnknown	1898	6653	1008	2510	3407	1498	1791	3371	2405	1560	2031	3482	2878	2730
utr_Tb927.6.1470	Tb927.6.1470	2_3UTR	hypothetical protein, conserved, Arg-rich repeats	ZUnknown	1351	4859	780	1877	2673	1054	2351	3483	2813	1868	1945	3681	3069	2688
Tb927.11.2000	Tb927.11.2000	1_CDS	Cupin-like domain containing protein, putative	ZUnknown	1925	4742	1215	2566	4206	1946	1191	2331	2264	1140	1141	2604	2231	1877
Tb927.11.18620.1-p1-CDS1	Tb927.11.18620	1_CDS1.p1-CDS1	variant surface glycoprotein (VSG), putative	VSG	33	71	29	40	46	26	23	36	49	53	17	51	44	27
utr_Tb927.11.18620.1_1	Tb927.11.18620	2_3UTR1_1	variant surface glycoprotein (VSG), putative	VSG	2	0	0	3	0	0	3	0	1	1	0	1	1	1
Tb11.v5.0376.1-p1-CDS1	Tb11.v5.0376	1_CDS1.p1-CDS1	Trypanosomal VSG domain containing protein, putative	ZUnknown	4	11	4	7	7	2	3	9	23	20	5	18	14	10
utr_Tb11.v5.0376.1_1	Tb11.v5.0376	2_3UTR1_1	Trypanosomal VSG domain containing protein, putative	ZUnknown	472	1063	301	545	815	461	338	602	535	482	253	585	565	514
Tb927.2.4140	Tb927.2.4140	1_CDS	hypothetical protein, conserved	ZUnknown	2554	6551	1718	3270	4441	2353	1891	3990	1998	1445	1295	2849	3134	2769
utr_Tb927.2.4140	Tb927.2.4140	2_3UTR	hypothetical protein, conserved	ZUnknown	1550	3693	1011	1861	2480	1480	1398	2438	1132	811	717	1685	1885	1679
Tb927.11.16950	Tb927.11.16950	1_CDS	hypothetical protein, conserved	ZUnknown	492	1192	228	713	1113	442	349	737	525	294	276	586	563	529
Tb11.v5.0998.1-p1-CDS1	Tb11.v5.0998	1_CDS1.p1-CDS1	methionine aminopeptidase, putative	Amino.acids	490	1345	338	702	1062	500	400	834	958	485	525	1129	869	778
Tb11.v5.0771.1-p1-CDS1	Tb11.v5.0771	1_CDS1.p1-CDS1	hypothetical protein, conserved	ZUnknown	140	337	78	162	233	113	160	240	112	70	77	134	181	188
Tb08.27P2.670	Tb08.27P2.670	1_CDS	variant surface glycoprotein (VSG, atypical), putative	VSG	0	0	0	0	2	0	1	0	0	0	0	0	0	0
utr_Tb08.27P2.670	Tb08.27P2.670	2_3UTR	variant surface glycoprotein (VSG, atypical), putative	VSG	3	0	0	0	0	0	3	0	1	0	0	1	0	3
Tb927.3.3200	Tb927.3.3200	1_CDS	Domain of unknown function (DUF4586), putative	ZUnknown	2223	5459	1140	2617	3973	1577	2261	3351	1058	700	820	1626	2417	2191
utr_Tb927.3.3200	Tb927.3.3200	2_3UTR	Domain of unknown function (DUF4586), putative	ZUnknown	1667	4451	944	2146	3116	1370	2025	2938	865	571	649	1351	1979	1652
Tb927.7.2640	Tb927.7.2640	1_CDS	CAP51	Cytoskeleton	1420	6486	755	2570	3171	1046	3138	4301	1708	1192	1892	2574	4739	3478
utr_Tb927.7.2640	Tb927.7.2640	2_3UTR	CAP51	Cytoskeleton	879	2807	386	1195	1566	543	1235	1756	460	377	395	696	1770	1279
Tb927.11.3430	Tb927.11.3430	1_CDS	hypothetical protein, conserved	ZUnknown	994	2643	592	1368	1855	894	826	1575	1553	1155	773	1766	1354	1212
utr_Tb927.11.3430	Tb927.11.3430	2_3UTR	hypothetical protein, conserved	ZUnknown	1103	2756	694	1449	2247	1029	893	1681	1919	1245	858	1940	1439	1313
Tb927.8.220	Tb927.8.220	1_CDS	VSG pseudogene,variant surface glycoprotein, degenerate	VSG	1	0	0	0	0	0	0	0	0	0	0	0	0	0
utr_Tb927.8.220	Tb927.8.220	2_3UTR	VSG pseudogene,variant surface glycoprotein, degenerate	VSG	0	0	0	0	0	0	0	0	0	0	0	0	0	0
Tb927.11.17920	Tb927.11.17920	1_CDS	VSG pseudogene, frameshifted	VSG	0	2	0	0	1	0	0	0	3	0	0	0	0	0
Tb927.4.800	Tb927.4.800	1_CDS	TOR3 protein kinase = TOR-like 1	Protein.kinase	12551	35022	7745	17862	28614	11880	9967	18691	6520	4413	6065	9341	15813	13167
utr_Tb927.4.800	Tb927.4.800	2_3UTR	TOR3 protein kinase = TOR-like 1	Protein.kinase	1699	4950	1151	2614	3922	1773	1835	3217	1038	767	806	1618	2643	2161
Tb927.11.6710	Tb927.11.6710	1_CDS	predicted tetratricopeptide repeat (TPR) protein	ZUnknown	1261	3229	816	1745	2489	1382	1579	2737	2611	1734	1141	2730	2200	2110
utr_Tb927.11.6710	Tb927.11.6710	2_3UTR	predicted tetratricopeptide repeat (TPR) protein	ZUnknown	141	369	100	181	262	140	145	262	290	195	117	283	211	217
Tb11.v5.0646.1-p1-CDS1	Tb11.v5.0646	1_CDS1.p1-CDS1	CYC2-like cyclin, putative	Cell.cycle	1428	3989	705	1870	3316	979	1042	2080	771	555	737	1016	1674	1272
utr_Tb11.v5.0646.1_1	Tb11.v5.0646	2_3UTR1_1	CYC2-like cyclin, putative	Cell.cycle	3056	8828	1957	4426	6852	3213	3197	5799	6025	3475	3119	6597	5446	4524
Tb927.3.4420	Tb927.3.4420	1_CDS	hypothetical protein, conserved, alpha/beta hydrolase domain	Enzyme	1649	4064	1148	2208	3434	1635	1406	2810	2404	1395	1027	2428	2073	1924
Tb927.7.7000	Tb927.7.7000	1_CDS	hook complex protein, conserved	Cytoskeleton	4454	13053	2567	5638	8433	3385	4106	7425	1699	1166	1777	2697	4792	3982
utr_Tb927.7.7000	Tb927.7.7000	2_3UTR	hook complex protein, conserved	Cytoskeleton	657	1751	405	897	1378	529	769	1098	231	197	225	373	794	631
Tb927.9.5440	Tb927.9.5440	1_CDS	actin, putative	Cytoskeleton	1723	4547	1037	2117	3272	1697	1505	3008	2514	1335	1200	2748	2382	2077
utr_Tb927.9.5440	Tb927.9.5440	2_3UTR	actin, putative	Cytoskeleton	99	282	55	122	208	126	90	173	158	137	105	194	152	138
Tb11.v5.0111.1-p1-CDS1	Tb11.v5.0111	1_CDS1.p1-CDS1	variant surface protein (VSG), putative	VSG	0	0	0	0	0	0	1	0	0	0	0	0	0	3
Tb927.3.3850	Tb927.3.3850	1_CDS	Sec23-binding domain of Sec16, matches yeast proline-rich domain proteins associated with actin organisation	Vesicular.transport	5883	16429	4343	8598	13578	6812	4215	9814	8365	3166	3699	9628	8621	7387
Tb927.11.20680	Tb927.11.20680	1_CDS	variant surface glycoprotein (VSG, pseudogene), putative,variant surface glycoprotein (VSG), fragment and point mutation	VSG	0	0	0	0	0	0	0	0	0	0	0	0	0	0
utr_Tb927.11.20680	Tb927.11.20680	2_3UTR	variant surface glycoprotein (VSG, pseudogene), putative,variant surface glycoprotein (VSG), fragment and point mutation	VSG	0	0	0	0	0	0	0	0	0	0	0	0	0	0
Tb927.2.940	Tb927.2.940	1_CDS	Protein of unknown function (DUF1181), putative	ZUnknown	96	222	45	131	174	75	52	89	34	27	24	39	77	85
Tb927.10.2800	Tb927.10.2800	1_CDS	mitochondrial ribosomal protein s6	Mito.translation	184	569	102	274	360	128	285	427	226	162	165	281	472	347
utr_Tb927.10.2800	Tb927.10.2800	2_3UTR	mitochondrial ribosomal protein s6	Mito.translation	90	279	45	133	161	69	164	256	123	82	84	189	234	164
Tb927.10.4410	Tb927.10.4410	1_CDS	hypothetical protein	ZUnknown	445	1275	224	482	755	315	306	525	167	80	132	258	406	306
Tb927.11.18510.1-p1-CDS1	Tb927.11.18510	1_CDS1.p1-CDS1	variant surface glycoprotein (VSG, atypical), putative	VSG	0	0	0	0	0	0	0	0	0	0	0	0	0	0
Tb927.4.360	Tb927.4.360	1_CDS	1,2-Dihydroxy-3-keto-5-methylthiopentene dioxygenase, putative	Amino.acids	1773	5881	967	2658	4037	1400	2315	3302	1918	1261	1817	2936	4072	3338
utr_Tb927.4.360	Tb927.4.360	2_3UTR	1,2-Dihydroxy-3-keto-5-methylthiopentene dioxygenase, putative	Amino.acids	904	2776	555	1375	2210	844	988	1350	805	606	538	1191	1605	1142
Tb927.9.12730	Tb927.9.12730	1_CDS	chaperone protein DNAj, endoplasmatic reticulum, J50	Chaperone	1887	5024	1008	2447	3808	1627	1293	2298	1431	904	1289	2010	2555	2107
utr_Tb927.9.12730	Tb927.9.12730	2_3UTR	chaperone protein DNAj, endoplasmatic reticulum, J50	Chaperone	975	2604	593	1333	2054	879	812	1459	956	592	724	1221	1320	1071
Tb927.3.4980	Tb927.3.4980	1_CDS	hypothetical protein, conserved (pseudogene)	Pseudogene	3021	8712	1790	4135	6239	2794	2978	5519	3036	1728	2148	4384	4538	4054
utr_Tb927.3.4980	Tb927.3.4980	2_3UTR	hypothetical protein, conserved (pseudogene)	Pseudogene	211	543	150	255	497	212	130	261	128	88	90	176	181	185
Tb927.11.9790	Tb927.11.9790	1_CDS	calmodulin, putative	Calcium	1031	2800	399	1336	2133	556	1423	1691	2645	1277	1268	1831	1992	1467
utr_Tb927.11.9790	Tb927.11.9790	2_3UTR	calmodulin, putative	Calcium	240	1181	98	456	532	170	733	820	1211	623	623	920	1004	663
Tb927.3.230	Tb927.3.230	1_CDS	VSG pseudogene,variant surface glycoprotein, degenerate	VSG	3	0	0	0	0	0	0	0	0	0	0	2	0	2
utr_Tb927.3.230	Tb927.3.230	2_3UTR	VSG pseudogene,variant surface glycoprotein, degenerate	VSG	1	0	0	0	0	0	0	0	0	0	0	0	0	0
Tb927.7.6400	Tb927.7.6400	1_CDS	hypothetical protein, conserved	ZUnknown	941	2598	657	1098	1630	998	685	1354	1329	840	861	1534	1081	1133
utr_Tb927.7.6400	Tb927.7.6400	2_3UTR	hypothetical protein, conserved	ZUnknown	539	1570	386	577	1033	607	334	741	673	485	383	902	602	581
Tb927.8.4290	Tb927.8.4290	1_CDS	Ribosome biogenesis protein Nop16, putative	ZUnknown	516	1410	295	712	1280	438	425	631	557	325	413	752	836	758
utr_Tb927.8.4290	Tb927.8.4290	2_3UTR	Ribosome biogenesis protein Nop16, putative	ZUnknown	596	1588	298	869	1307	524	536	814	606	380	428	821	1013	823
Tb10.v4.0161	Tb10.v4.0161	1_CDS	VSG pseudogene	VSG	17	43	2	3	27	1	2	3	0	2	2	1	5	1
Tb927.10.9675	Tb927.10.9675	1_CDS	hypothetical protein	ZUnknown	17	29	8	25	26	23	14	21	10	7	7	12	16	12
utr_Tb927.10.9675	Tb927.10.9675	2_3UTR	hypothetical protein	ZUnknown	266	660	143	335	464	184	223	344	174	142	93	240	264	251
Tb11.v5.0981.1-p1-CDS1	Tb11.v5.0981	1_CDS1.p1-CDS1	variant surface glycoprotein (VSG), putative	VSG	0	0	0	0	0	0	0	0	0	0	0	1	0	0
utr_Tb11.v5.0981.1_1	Tb11.v5.0981	2_3UTR1_1	variant surface glycoprotein (VSG), putative	VSG	2	10	0	1	4	2	5	1	7	12	5	14	13	3
Tb927.3.2140	Tb927.3.2140	1_CDS	Transcription activator SNF2PH	RNA.synthesis	5438	15292	3411	7424	11100	5123	4321	8835	5734	3112	3320	7013	6614	5506
utr_Tb927.3.2140	Tb927.3.2140	2_3UTR	Transcription activator SNF2PH	RNA.synthesis	434	1202	292	592	878	439	379	734	523	293	301	657	558	422
Tb927.9.3010	Tb927.9.3010	1_CDS	hypothetical protein, conserved	ZUnknown	312	1068	179	457	623	299	431	736	632	465	368	718	626	514
Tb927.4.4420	Tb927.4.4420	1_CDS	adenylyl cyclase, pseudogene	GRESAG	5233	14518	2844	6733	10260	4166	4929	8293	2490	1789	2260	3698	6509	5415
Tb927.11.2410	Tb927.11.2410	1_CDS	Flabarin, flagellar membrane protein in Leishmania & tryps	Membrane.protein	398	996	219	438	617	253	383	625	147	132	145	250	417	388
utr_Tb927.11.2410	Tb927.11.2410	2_3UTR	Flabarin, flagellar membrane protein in Leishmania & tryps	Membrane.protein	85	266	48	122	143	70	106	146	35	28	37	59	100	105
Tb927.9.4630	Tb927.9.4630	1_CDS	hypothetical protein, conserved	ZUnknown	5212	13216	3583	6737	10045	5768	3711	8450	8462	4503	3568	8626	6208	5581
Tb927.8.7460	Tb927.8.7460	1_CDS	metal-ion transporter, putative	Ions	1158	3595	753	1574	2470	1080	799	1659	1259	607	819	1536	1478	1216
utr_Tb927.8.7460	Tb927.8.7460	2_3UTR	metal-ion transporter, putative	Ions	1106	3253	719	1664	2533	1112	1001	1977	1517	937	786	1879	1525	1377
Tb927.10.12850	Tb927.10.12850	1_CDS	TRF ttaggg binding factor, telomere maintenance	DNA	15953	33084	6699	18513	21455	10554	10550	18713	7858	6695	5321	11489	17876	16206
utr_Tb927.10.12850	Tb927.10.12850	2_3UTR	TRF ttaggg binding factor, telomere maintenance	DNA	5504	11416	2502	6403	7698	4014	4002	6641	2774	2520	1545	4021	6085	5402
Tb927.11.3310	Tb927.11.3310	1_CDS	ubiquitin-conjugating enzyme, putative,	Ubiquitin.proteasome	2494	7490	952	3201	5379	1333	3280	3447	2108	1270	1676	2486	4331	3397
utr_Tb927.11.3310	Tb927.11.3310	2_3UTR	ubiquitin-conjugating enzyme, putative,	Ubiquitin.proteasome	2271	6565	944	3071	5202	1483	4140	3534	2245	1389	1513	2546	4831	3261
Tb927.11.13910	Tb927.11.13910	1_CDS	hypothetical protein, conserved	Mito.pathway	736	1951	427	968	1273	608	654	1301	944	692	578	1310	967	924
utr_Tb927.11.13910	Tb927.11.13910	2_3UTR	hypothetical protein, conserved	Mito.pathway	211	511	134	236	374	166	164	356	269	209	151	344	253	221
Tb927.10.10400	Tb927.10.10400	1_CDS	Mitochondrial ribosomal protein S11	Mito.translation	665	1707	464	876	1165	713	646	1257	1301	845	552	1309	1013	939
utr_Tb927.10.10400	Tb927.10.10400	2_3UTR	Mitochondrial ribosomal protein S11	Mito.translation	114	297	97	162	262	151	98	220	214	147	80	204	152	139
Tb11.v5.0709.1-p1-CDS1	Tb11.v5.0709	1_CDS1.p1-CDS1	variant surface glycoprotein (VSG), putative	VSG	0	0	0	0	0	0	0	0	0	0	0	0	0	0
Tb927.10.650	Tb927.10.650	1_CDS	TAX-2, flagellar protein	Cytoskeleton	1219	2893	619	1429	2351	1005	1208	2333	1652	910	836	1827	1739	1564
utr_Tb927.10.650	Tb927.10.650	2_3UTR	TAX-2, flagellar protein	Cytoskeleton	317	908	180	465	681	311	330	659	491	331	283	541	511	439
Tb09.v4.0039	Tb09.v4.0039	1_CDS	VSG pseudogene	VSG	1	2	246	864	0	258	284	488	270	160	68	296	192	196
Tb927.10.10670	Tb927.10.10670	1_CDS	kinetoplastid-specific dual specificity phosphatase, putative	Phosphatase	476	1145	236	479	689	336	405	698	197	157	167	336	344	292
utr_Tb927.10.10670	Tb927.10.10670	2_3UTR	kinetoplastid-specific dual specificity phosphatase, putative	Phosphatase	1057	2646	542	1082	1624	605	903	1569	468	317	292	698	761	729
Tb927.4.3140	Tb927.4.3140	1_CDS	Homologue of yeast SDO1 and human SBDS, involved in 60S ribosome maturation	rRNA.tRNA.process	1004	2955	606	1425	2012	994	1208	2172	1081	600	896	1449	2080	1717
Tb927.5.5320	Tb927.5.5320	1_CDS	VSG pseudogene,variant surface glycoprotein, degenerate	VSG	0	0	0	0	0	0	0	0	0	0	0	0	0	0
Tb927.9.12240	Tb927.9.12240	1_CDS	60S ribosomal protein L31	Ribosome	13435	35011	10172	18992	29497	16372	13602	26974	30891	19548	17527	30994	28985	29108
utr_Tb927.9.12240	Tb927.9.12240	2_3UTR	60S ribosomal protein L31	Ribosome	3924	9182	3035	5071	8555	4558	3475	6999	7712	4546	3636	7513	7365	7445
Tb927.3.2890	Tb927.3.2890	1_CDS	radial spoke protein RSP10, putative	Cytoskeleton	901	4456	531	1521	1725	762	2274	3297	1405	914	1130	1930	2799	2172
Tb927.1.2200	Tb927.1.2200	1_CDS	ZC3H4	RNA.binding	422	1191	262	597	886	392	448	660	284	157	128	334	426	325
utr_Tb927.1.2200	Tb927.1.2200	2_3UTR	ZC3H4	RNA.binding	48	132	25	55	79	43	112	137	63	43	34	96	119	111
Tb927.10.480	Tb927.10.480	1_CDS	hypothetical protein, conserved, poly(Q), Kinetoplastid-specific	ZUnknown	258	745	120	378	541	163	252	309	66	77	89	124	210	237
utr_Tb927.10.480	Tb927.10.480	2_3UTR	hypothetical protein, conserved, poly(Q), Kinetoplastid-specific	ZUnknown	356	883	175	522	784	240	524	413	113	164	85	223	351	329
Tb927.7.5710	Tb927.7.5710	1_CDS	hypothetical protein, conserved	ZUnknown	738	1596	356	878	1316	547	572	1121	798	575	410	914	758	705
utr_Tb927.7.5710	Tb927.7.5710	2_3UTR	hypothetical protein, conserved	ZUnknown	197	599	135	303	408	164	208	436	273	201	182	336	291	233
Tb927.10.13210	Tb927.10.13210	1_CDS	dolichyl-P-Man:GDP-ManGlcNAc2-PP-dolichyl beta-1,4-mannosyltransferase, putative	Glycans	1322	3611	965	1924	3105	1532	1027	2054	1675	804	909	1811	2016	1711
Tb927.9.4640	Tb927.9.4640	1_CDS	MKS6	Cytoskeleton	4035	10882	2702	5386	8089	4210	3230	6762	2810	1605	1979	3972	5243	4447
Tb927.10.16240	Tb927.10.16240	1_CDS	Variant Surface Glycoprotein, putative	VSG	1	0	0	0	0	0	0	0	0	0	0	0	0	0
Tb927.11.16580	Tb927.11.16580	1_CDS	hypothetical protein, conserved	ZUnknown	1604	4170	1096	2201	3038	1759	1107	2440	3539	3204	1650	3510	2080	1760
utr_Tb927.11.16580	Tb927.11.16580	2_3UTR	hypothetical protein, conserved	ZUnknown	94	152	61	113	112	91	75	109	98	73	52	140	95	81
Tb927.7.5290	Tb927.7.5290	1_CDS	hypothetical protein, conserved	ZUnknown	2116	5752	1492	2791	4492	2295	1873	4029	2389	1165	1153	2766	2822	2459
Tb927.5.5400.1-p1-CDS1	Tb927.5.5400	1_CDS1.p1-CDS1	Variant Surface Glycoprotein, putative	VSG	0	1	0	2	0	0	1	0	0	0	0	5	0	0
Tb927.11.17500	Tb927.11.17500	1_CDS	variant surface glycoprotein (VSG), putative	VSG	0	0	0	0	0	0	0	0	0	0	0	0	0	1
Tb927.11.9480	Tb927.11.9480	1_CDS	tubulin binding cofactor c, putative	ZUnknown	777	1745	453	940	1451	694	646	1164	1306	590	489	1105	1053	936
Tb927.3.2730	Tb927.3.2730	1_CDS	hypothetical protein, trypanosoma specific	ZUnknown	5880	16939	4372	7751	11036	6650	5173	11256	10350	6106	4686	10985	7399	6946
Tb927.10.1290	Tb927.10.1290	1_CDS	hypothetical protein, conserved	ZUnknown	114	273	68	113	171	64	94	162	121	120	83	157	128	139
utr_Tb927.10.1290	Tb927.10.1290	2_3UTR	hypothetical protein, conserved	ZUnknown	323	733	157	378	518	243	193	399	368	252	153	326	271	248
Tb927.11.7650.1-p1-CDS1	Tb927.11.7650	1_CDS1.p1-CDS1	hypothetical protein	ZUnknown	437	1105	231	529	861	358	336	647	521	306	265	563	531	472
Tb927.10.3990	Tb927.10.3990	1_CDS	DHH1	RNA.degradation	9131	25882	3746	12360	20764	5526	6800	8154	4746	3043	4760	6711	10334	8762
utr_Tb927.10.3990	Tb927.10.3990	2_3UTR	DHH1	RNA.degradation	7427	20914	3449	10482	16214	5182	9245	8382	4638	3356	3268	7259	9987	7801
Tb927.10.16160	Tb927.10.16160	1_CDS	protein kinase, putative	Protein.kinase	348	872	221	537	782	370	225	475	951	977	381	895	434	483
Tb927.8.3450	Tb927.8.3450	1_CDS	hypothetical protein, conserved	ZUnknown	769	1855	525	1012	1471	893	675	1175	1427	934	760	1415	1133	1110
Tb927.11.11060	Tb927.11.11060	1_CDS	hypothetical protein	ZUnknown	157	381	83	202	260	119	129	198	135	60	85	112	219	146
Tb927.7.5300	Tb927.7.5300	1_CDS	C2 domain/Ankyrin repeats (3 copies), putative	ZUnknown	2308	6535	1270	2962	4839	1883	1509	3265	2010	1067	1182	2359	2720	2273
utr_Tb927.7.5300	Tb927.7.5300	2_3UTR	C2 domain/Ankyrin repeats (3 copies), putative	ZUnknown	683	2014	404	972	1525	594	576	1096	779	529	362	880	860	728
Tb927.1.100	Tb927.1.100	1_CDS	RNA polymerase (pseudogene), putative	ZUnknown	5027	11048	2117	5612	8806	3540	4922	5979	5013	2694	2584	3702	5846	4660
utr_Tb927.1.100	Tb927.1.100	2_3UTR	RNA polymerase (pseudogene), putative	ZUnknown	2744	6154	1230	3380	5286	2070	3119	3137	2937	2086	1425	2897	3690	2925
Tb11.v5.0351.1-p1-CDS1	Tb11.v5.0351	1_CDS1.p1-CDS1	variant surface protein, atypical (VSG), putative	VSG	0	0	0	0	0	0	0	0	0	0	0	0	0	0
Tb927.9.9180	Tb927.9.9180	1_CDS	hypothetical protein, conserved	ZUnknown	474	1147	318	568	818	447	414	693	286	191	183	396	511	460
utr_Tb927.9.9180	Tb927.9.9180	2_3UTR	hypothetical protein, conserved	ZUnknown	334	919	233	423	665	340	334	561	271	149	146	329	378	346
Tb927.1.720	Tb927.1.720	1_CDS	phosphoglycerate kinase (PGKA)	Glucose.glycerol	2340	6406	1274	3453	5083	1881	2375	3864	1799	1178	1422	2171	3870	3188
utr_Tb927.1.720	Tb927.1.720	2_3UTR	phosphoglycerate kinase (PGKA)	Glucose.glycerol	39	119	23	75	75	52	32	59	36	29	25	33	70	45
Tb927.1.350	Tb927.1.350	1_CDS	retrotransposon hot spot protein (RHS, pseudogene), putative	RHS	1111	2673	626	1284	1907	903	877	1435	1010	845	493	1067	1228	1191
utr_Tb927.1.350	Tb927.1.350	2_3UTR	retrotransposon hot spot protein (RHS, pseudogene), putative	RHS	55	109	32	76	87	41	41	65	25	20	8	37	76	49
Tb11.v5.0882.1-p1-CDS1	Tb11.v5.0882	1_CDS1.p1-CDS1	hypothetical protein, conserved	ZUnknown	325	953	233	452	781	397	280	622	712	299	292	757	492	423
Tb927.10.13190	Tb927.10.13190	1_CDS	ARP2/3 complex subunit, putative	Cytoskeleton	962	2611	570	1322	1871	890	960	1884	1603	981	722	1794	1413	1234
Tb927.2.3270	Tb927.2.3270	1_CDS	65 kDa invariant surface glycoprotein (ISG65)	Membrane.protein	738	2352	310	1121	1781	553	785	1005	923	621	548	964	1154	1004
utr_Tb927.2.3270	Tb927.2.3270	2_3UTR	65 kDa invariant surface glycoprotein (ISG65)	Membrane.protein	415	1145	172	652	1017	293	479	620	648	394	369	550	762	597
Tb927.7.700	Tb927.7.700	1_CDS	hypothetical protein, conserved	ZUnknown	2023	5738	1384	2935	4500	2242	1526	2826	3197	1689	1637	3334	2899	2448
Tb927.11.13730	Tb927.11.13730	1_CDS	ornithine decarboxylase (ODC)	Redox	3180	8086	1589	3929	6332	2443	2996	5271	2881	1814	2271	3585	5244	4683
Tb927.10.2840	Tb927.10.2840	1_CDS	40S ribosomal protein S25	Ribosome	4991	11911	3606	6933	10716	6123	5419	10560	13538	10094	6444	14199	10759	11418
utr_Tb927.10.2840	Tb927.10.2840	2_3UTR	40S ribosomal protein S25	Ribosome	5599	12523	4325	7270	12493	7238	4093	8687	11098	8542	5127	11842	9163	9203
Tb927.3.2590	Tb927.3.2590	1_CDS	hypothetical protein	ZUnknown	112	249	57	112	117	58	142	186	43	21	29	56	72	66
Tb11.v5.0889.1-p1-CDS1	Tb11.v5.0889	1_CDS1.p1-CDS1	variant surface glycoprotein (VSG), putative	VSG	1	0	0	1	0	0	0	0	0	1	0	0	0	0
utr_Tb11.v5.0889.1_1	Tb11.v5.0889	2_3UTR1_1	variant surface glycoprotein (VSG), putative	VSG	3036	8536	1924	4295	6524	3095	2508	5075	2541	1541	1666	3205	3982	3539
Tb927.3.2210	Tb927.3.2210	1_CDS	KIF-1 binding protein C terminal, putative	ZUnknown	1733	4824	1083	2319	3860	1644	1593	3049	2594	1283	1214	2755	2565	2442
utr_Tb927.3.2210	Tb927.3.2210	2_3UTR	KIF-1 binding protein C terminal, putative	ZUnknown	476	1303	314	732	1083	521	377	711	590	283	338	695	718	570
Tb927.5.5060	Tb927.5.5060	1_CDS	VSG pseudogene,variant surface glycoprotein, degenerate	VSG	0	0	0	0	0	0	0	0	0	1	0	1	1	0
utr_Tb927.5.5060	Tb927.5.5060	2_3UTR	VSG pseudogene,variant surface glycoprotein, degenerate	VSG	0	0	0	0	0	0	0	0	0	0	0	0	0	0
Tb927.10.9000	Tb927.10.9000	1_CDS	hypothetical protein, conserved	Mito.pathway	5098	12881	3661	6830	10121	5721	3799	8384	5684	2811	2928	6899	6335	5573
utr_Tb927.10.9000	Tb927.10.9000	2_3UTR	hypothetical protein, conserved	Mito.pathway	231	635	210	342	501	290	125	324	264	166	159	332	292	212
Tb11.1280	Tb11.1280	1_CDS	hypothetical protein	ZUnknown	0	0	0	0	0	0	0	0	0	0	0	1	0	1
Tb927.11.1550	Tb927.11.1550	1_CDS	XRNF	RNA.degradation	753	2300	438	1019	1298	575	862	1464	852	459	425	894	1034	897
Tb927.2.3480	Tb927.2.3480	1_CDS	Transcription elongation factor s-II, putative (TFIIS2-2)	RNA.synthesis	914	3179	573	1359	1807	847	1360	2211	1627	1155	1265	1944	2125	1783
utr_Tb927.2.3480	Tb927.2.3480	2_3UTR	Transcription elongation factor s-II, putative (TFIIS2-2)	RNA.synthesis	513	1511	287	715	1077	503	634	937	730	453	462	841	886	767
Tb927.4.2620	Tb927.4.2620	1_CDS	hypothetical protein, conserved	ZUnknown	639	1813	360	834	1364	542	503	1038	911	593	536	926	811	814
Tb927.10.1930	Tb927.10.1930	1_CDS	hypothetical protein, conserved	Mito.pathway	1303	3571	790	1623	2323	1211	1135	2368	1802	1067	915	2081	1576	1402
Tb927.10.9890	Tb927.10.9890	1_CDS	hypothetical protein, conserved, no domains	ZUnknown	3034	8142	1842	3839	6000	2788	2328	4885	2607	1480	1747	2955	4030	3369
utr_Tb927.10.9890	Tb927.10.9890	2_3UTR	hypothetical protein, conserved, no domains	ZUnknown	130	364	92	193	260	115	118	177	98	71	59	101	167	124
Tb927.8.6060	Tb927.8.6060	1_CDS	2-amino-3-ketobutyrate coenzyme A ligase, putative	Mito.pathway	3127	7888	1570	3471	5585	2054	3034	5244	1749	1112	1593	2330	4671	3837
utr_Tb927.8.6060	Tb927.8.6060	2_3UTR	2-amino-3-ketobutyrate coenzyme A ligase, putative	Mito.pathway	955	2572	557	1140	1840	756	1325	1974	610	423	446	843	1654	1389
Tb927.3.3390	Tb927.3.3390	1_CDS	Trypanosome-specific kinesin family 2	Cytoskeleton	1261	3804	779	1846	2753	1321	1382	2504	2325	1187	901	2447	2124	1765
utr_Tb927.3.3390	Tb927.3.3390	2_3UTR	Trypanosome-specific kinesin family 2	Cytoskeleton	313	872	192	355	668	305	223	530	565	309	181	459	418	342
Tb927.10.11260	Tb927.10.11260	1_CDS	SSU ribosomal protein, mitochondrial, putative	Mito.translation	532	1233	208	570	1124	343	687	966	1089	594	551	871	1074	875
utr_Tb927.10.11260	Tb927.10.11260	2_3UTR	SSU ribosomal protein, mitochondrial, putative	Mito.translation	38	110	19	66	104	31	29	42	54	28	36	49	105	48
Tb11.v5.0435.1-p1-CDS1	Tb11.v5.0435	1_CDS1.p1-CDS1	adenylosuccinate synthetase, putative	Enzyme	4619	14622	2584	6971	11103	3879	3696	6148	2778	1835	3196	4362	6956	5540
utr_Tb11.v5.0435.1_2	Tb11.v5.0435	2_3UTR1_2	adenylosuccinate synthetase, putative	Enzyme	3933	12808	2267	6431	9565	3781	5621	7191	2957	2237	2168	4684	7325	5267
Tb927.10.8410	Tb927.10.8410	1_CDS	hypothetical protein, conserved	ZUnknown	888	2145	553	1166	1642	979	675	1358	1415	968	667	1744	1265	1081
utr_Tb927.10.8410	Tb927.10.8410	2_3UTR	hypothetical protein, conserved	ZUnknown	909	2748	643	1456	1933	990	940	1887	1702	1278	851	2081	1469	1234
Tb927.2.5440	Tb927.2.5440	1_CDS	hypothetical protein, conserved	ZUnknown	2307	5961	1450	2611	3461	1924	2063	4302	1307	888	903	1830	2116	1860
utr_Tb927.2.5440	Tb927.2.5440	2_3UTR	hypothetical protein, conserved	ZUnknown	1300	3254	909	1508	2007	1078	1276	2565	662	400	433	1001	1116	1011
Tb927.11.17890	Tb927.11.17890	1_CDS	ESAG1, putative	ESAG	13	69	5	31	30	12	49	47	21	21	16	18	26	20
Tb927.8.6480	Tb927.8.6480	1_CDS	folate-binding protein YgfZ, putative	ZUnknown	1330	3265	698	1471	2334	1058	1028	1933	903	585	652	1278	1416	1347
Tb10.v4.0116	Tb10.v4.0116	1_CDS	VSG pseudogene	VSG	0	0	0	0	0	0	0	0	1	0	0	0	0	2
Tb927.6.3600	Tb927.6.3600	1_CDS	LSU ribosomal protein, mitochondrial, putative	Mito.translation	2019	4304	986	2412	3733	1558	1284	2394	2206	1712	1154	2319	2173	1950
utr_Tb927.6.3600	Tb927.6.3600	2_3UTR	LSU ribosomal protein, mitochondrial, putative	Mito.translation	413	913	207	461	788	333	316	505	561	440	198	508	468	430
Tb927.10.15940	Tb927.10.15940	1_CDS	cation transporter, putative	Ions	709	1815	400	922	1643	598	435	890	944	427	433	987	841	794
Tb10.v4.0118	Tb10.v4.0118	1_CDS	VSG pseudogene	VSG	0	0	0	0	0	0	1	0	1	0	0	2	0	1
Tb927.11.12410	Tb927.11.12410	1_CDS	KKT10, CLK1 protein kinase,	Cell.cycle	3793	11257	2040	5000	8140	2814	4081	6719	1502	1039	1658	2587	5866	4207
utr_Tb927.11.12410	Tb927.11.12410	2_3UTR	KKT10, CLK1 protein kinase,	Cell.cycle	6487	18998	3723	9055	14463	5337	7477	10076	2250	1810	2093	3970	9103	6344
Tb927.11.7530	Tb927.11.7530	1_CDS	long-chain-fatty-acid-CoA ligase, putative	Lipids	2855	7569	1685	3400	5038	2324	2591	5163	2172	1185	1439	3075	3548	3035
utr_Tb927.11.7530	Tb927.11.7530	2_3UTR	long-chain-fatty-acid-CoA ligase, putative	Lipids	360	1092	267	516	802	330	370	790	366	174	236	459	508	426
Tb927.8.4790	Tb927.8.4790	1_CDS	Putative snoRNA binding domain containing protein, putative	ZUnknown	238	951	159	378	509	222	377	690	443	267	233	568	507	429
utr_Tb927.8.4790	Tb927.8.4790	2_3UTR	Putative snoRNA binding domain containing protein, putative	ZUnknown	184	617	113	282	329	162	218	420	315	150	182	393	376	296
Tb11.v5.1008.1-p1-CDS1	Tb11.v5.1008	1_CDS1.p1-CDS1	variant surface glycoprotein (VSG), putative	VSG	1	6	1	0	4	4	2	2	2	1	3	5	1	2
Tb927.3.2120	Tb927.3.2120	1_CDS	hypothetical protein, conserved	ZUnknown	600	1741	369	825	1187	618	599	979	919	501	458	1011	847	703
Tb927.11.2680	Tb927.11.2680	1_CDS	ATP synthase regulation protein NCA2, putative	ZUnknown	1171	2781	617	1405	2168	910	808	1345	1047	685	694	1249	1257	1141
utr_Tb927.11.2680	Tb927.11.2680	2_3UTR	ATP synthase regulation protein NCA2, putative	ZUnknown	179	422	83	218	298	135	138	237	168	140	107	227	218	179
Tb927.11.3590	Tb927.11.3590	1_CDS	40S ribosomal protein S4	Ribosome	10594	25845	8186	14768	23857	13763	8146	18499	18826	10983	10676	24218	20269	21076
utr_Tb927.11.3590	Tb927.11.3590	2_3UTR	40S ribosomal protein S4	Ribosome	853	2533	709	1240	1788	1231	962	1863	2061	1426	1040	2573	2133	2190
Tb927.6.2620	Tb927.6.2620	1_CDS	hypothetical protein, conserved	ZUnknown	511	1078	256	598	892	391	328	671	578	346	290	578	559	537
Tb927.6.640	Tb927.6.640	1_CDS	ALPH1 decapping enzyme	RNA.degradation	3344	10103	1736	4558	7289	2226	3060	4172	1038	938	1216	1702	3833	2820
utr_Tb927.6.640	Tb927.6.640	2_3UTR	ALPH1 decapping enzyme	RNA.degradation	5168	15127	2689	7233	10812	3863	6201	7076	1643	1751	1449	2852	6326	4515
Tb927.11.11560	Tb927.11.11560	1_CDS	DNA topoisomerase II beta, putative	DNA	2890	7929	1480	4353	6422	2436	2669	4113	1810	1345	1474	2335	4602	3519
Tb927.6.4280	Tb927.6.4280	1_CDS	glyceraldehyde 3-phosphate dehydrogenase, glycosomal (GAPDH)	Glucose.glycerol	44391	130656	21629	65039	113213	34866	45040	103241	68384	36383	43979	77305	92008	87668
utr_Tb927.6.4280	Tb927.6.4280	2_3UTR	glyceraldehyde 3-phosphate dehydrogenase, glycosomal (GAPDH)	Glucose.glycerol	23446	61102	11089	35770	58287	19992	31528	55741	37260	22260	17797	41404	48911	44104
Tb927.10.170	Tb927.10.170	1_CDS	pseudouridine synthase, Cbf5p	rRNA.tRNA.process	4661	12448	3107	6453	10203	5282	3771	7697	6574	3372	3690	8008	7109	7080
utr_Tb927.10.170	Tb927.10.170	2_3UTR	pseudouridine synthase, Cbf5p	rRNA.tRNA.process	361	1236	327	552	970	472	389	772	757	384	378	872	726	682
Tb927.6.4690	Tb927.6.4690	1_CDS	60S ribosomal protein L9	Ribosome	10756	24661	6908	14672	22244	11585	9272	18274	20326	11516	10928	20578	19493	20308
utr_Tb927.6.4690	Tb927.6.4690	2_3UTR	60S ribosomal protein L9	Ribosome	2888	7312	2000	4004	5987	3142	2557	5858	7075	3618	3042	6591	5786	6079
Tb927.11.11640	Tb927.11.11640	1_CDS	DNA replication licensing factor MCM6	DNA	2375	6299	1378	3142	4615	2203	1835	3762	3452	1961	1644	3702	2957	2801
Tb927.11.3560.1-p1-CDS1	Tb927.11.3560	1_CDS1.p1-CDS1	hypothetical protein	ZUnknown	69	130	54	55	123	68	28	70	88	96	45	83	60	55
Tb927.11.12130	Tb927.11.12130	1_CDS	hypothetical protein	ZUnknown	181	455	103	289	425	166	229	152	54	76	52	90	211	172
utr_Tb927.11.12130	Tb927.11.12130	2_3UTR	hypothetical protein	ZUnknown	515	1261	255	859	1236	382	713	551	180	193	125	271	673	581
Tb927.6.1970	Tb927.6.1970	1_CDS	CBP20 nuclear cap binding protein	Nuclear.transport	416	1270	232	566	842	357	462	1014	905	665	518	1136	813	688
utr_Tb927.6.1970	Tb927.6.1970	2_3UTR	CBP20 nuclear cap binding protein	Nuclear.transport	157	439	111	238	327	144	174	283	273	226	135	320	205	195
Tb927.10.7270	Tb927.10.7270	1_CDS	hypothetical protein, conserved	ZUnknown	1341	3858	731	1699	2711	1029	1012	2078	1587	928	800	1627	1628	1304
utr_Tb927.10.7270	Tb927.10.7270	2_3UTR	hypothetical protein, conserved	ZUnknown	282	820	158	376	634	240	244	428	358	260	182	329	323	274
Tb11.NT.99	Tb11.NT.99	3_ncRNA	Noncoding RNA, putative	ncRNA	397	1182	271	512	716	403	484	794	418	298	318	658	789	724
Tb927.2.3880	Tb927.2.3880	1_CDS	HNRNPH/F	RNA.processing	1469	4632	696	2576	3744	1021	1871	1804	453	532	642	776	2208	1740
Tb11.v5.1058.1-p1-CDS1	Tb11.v5.1058	1_CDS1.p1-CDS1	DNA polymerase kappa, putative	DNA	425	1016	239	474	572	345	314	505	227	176	181	247	330	298
utr_Tb11.v5.1058.1_2	Tb11.v5.1058	2_3UTR1_2	DNA polymerase kappa, putative	DNA	315	845	194	413	623	354	319	593	342	239	130	386	449	413
Tb927.9.6620	Tb927.9.6620	1_CDS	hypothetical protein, conserved	Mito.pathway	429	1150	262	447	650	345	319	584	344	206	246	425	386	371
utr_Tb927.9.6620	Tb927.9.6620	2_3UTR	hypothetical protein, conserved	Mito.pathway	266	757	173	325	406	236	219	401	196	135	105	301	218	209
Tb927.9.7400	Tb927.9.7400	1_CDS	ESAG11, putative	ESAG	257	777	84	396	368	117	413	343	236	220	136	236	299	235
Tb927.3.3520	Tb927.3.3520	1_CDS	POMP25	Mito.membrane	388	1484	270	628	786	425	534	1047	967	527	462	1093	828	662
Tb927.11.4440	Tb927.11.4440	1_CDS	hypothetical protein	ZUnknown	98	345	53	175	224	111	82	176	133	143	97	149	195	124
Tb927.7.4990	Tb927.7.4990	1_CDS	hypothetical protein, conserved	ZUnknown	1588	4223	972	2125	3417	1612	1348	2865	2387	1274	1190	2559	2491	2073
Tb927.1.2410	Tb927.1.2410	1_CDS	beta tubulin, pseudogene	Pseudogene	38544	104455	25717	50472	84707	37846	25629	62077	66578	29334	33230	73366	46493	47803
utr_Tb927.1.2410	Tb927.1.2410	2_3UTR	beta tubulin, pseudogene	Pseudogene	18	44	4	16	26	19	5	13	12	11	9	25	15	28
Tb927.9.15450	Tb927.9.15450	1_CDS	Domain of unknown function (DUF4205), putative	ZUnknown	1215	3502	662	1605	2521	947	1283	2082	906	743	651	1124	1717	1312
utr_Tb927.9.15450	Tb927.9.15450	2_3UTR	Domain of unknown function (DUF4205), putative	ZUnknown	411	1015	224	528	816	305	400	708	425	328	212	398	491	439
Tb927.9.13770	Tb927.9.13770	1_CDS	proteasome complex subunit Rpn13 ubiquitin receptor, putative	ZUnknown	1048	2742	626	1380	2208	936	930	1751	985	623	556	1375	1336	1338
Tb927.6.510	Tb927.6.510	1_CDS	GPEET2 procyclin	Membrane.protein	152	553	98	171	285	117	453	641	255	163	236	349	505	455
utr_Tb927.6.510	Tb927.6.510	2_3UTR	GPEET2 procyclin	Membrane.protein	399	1063	284	407	712	248	498	776	265	162	187	337	659	467
Tb927.8.880	Tb927.8.880	1_CDS	hypothetical protein	ZUnknown	1524	3856	719	1757	2823	933	1470	2154	423	364	537	745	1626	1345
utr_Tb927.8.880	Tb927.8.880	2_3UTR	hypothetical protein	ZUnknown	1246	3406	660	1476	2299	885	1751	2024	373	386	313	730	1380	1106
Tb927.2.1160	Tb927.2.1160	1_CDS	retrotransposon hot spot protein (RHS2, pseudogene), putative	RHS	381	892	202	405	593	366	415	583	298	220	160	412	424	377
utr_Tb927.2.1160	Tb927.2.1160	2_3UTR	retrotransposon hot spot protein (RHS2, pseudogene), putative	RHS	7	8	4	8	5	4	0	3	4	1	1	7	2	4
Tb927.10.10180	Tb927.10.10180	1_CDS	Miro-like protein, putative	ZUnknown	1078	2604	708	1332	2260	1237	657	1464	2587	1873	902	2250	1240	1154
utr_Tb927.10.10180	Tb927.10.10180	2_3UTR	Miro-like protein, putative	ZUnknown	84	173	57	118	174	91	59	84	166	148	61	180	91	95
Tb927.11.1950	Tb927.11.1950	1_CDS	hypothetical protein, conserved	Mito.pathway	645	1505	344	881	1379	571	610	1099	939	500	407	902	938	948
utr_Tb927.11.1950	Tb927.11.1950	2_3UTR	hypothetical protein, conserved	Mito.pathway	18	55	9	31	58	19	21	46	26	14	9	27	39	25
Tb927.11.13210	Tb927.11.13210	1_CDS	hypothetical protein, conserved	ZUnknown	604	1843	364	764	1102	529	626	1242	675	348	400	736	911	784
Tb927.3.3160	Tb927.3.3160	1_CDS	PAP1 poly(A) polymerase. Cis-spliced. cytosolic	RNA.processing	1403	3158	713	1557	2640	1039	1146	2125	1401	797	729	1627	1528	1449
utr_Tb927.3.3160	Tb927.3.3160	2_3UTR	PAP1 poly(A) polymerase. Cis-spliced. cytosolic	RNA.processing	420	1048	197	546	842	275	473	820	418	257	158	489	524	498
Tb927.7.5060	Tb927.7.5060	1_CDS	CLN3 protein, putative	ZUnknown	949	2474	625	1033	1402	689	958	1858	514	399	386	836	1100	867
Tb927.7.2610	Tb927.7.2610	1_CDS	hypothetical protein, conserved	ZUnknown	634	2327	368	958	1138	547	1004	1829	1031	654	670	1280	1190	917
utr_Tb927.7.2610	Tb927.7.2610	2_3UTR	hypothetical protein, conserved	ZUnknown	250	552	124	301	377	189	163	308	219	134	100	220	190	167
Tb927.4.1500	Tb927.4.1500	1_CDS	RNA editing associated helicase 2 (REH2) MRB 1 subunit	Mito.RNA	11428	31225	7774	15506	23783	12066	8333	17629	9834	5178	5980	12638	13539	11780
utr_Tb927.4.1500	Tb927.4.1500	2_3UTR	RNA editing associated helicase 2 (REH2) MRB 1 subunit	Mito.RNA	1001	2406	741	1385	2053	1177	822	1610	895	573	535	1259	1259	1121
Tb10.v4.0176	Tb10.v4.0176	1_CDS	VSG pseudogene	VSG	2	0	0	0	0	0	0	0	0	0	0	0	0	0
Tb927.9.8670	Tb927.9.8670	1_CDS	hypothetical protein, conserved	ZUnknown	2977	8008	1697	3402	5038	2511	2297	4569	3357	2283	1952	4330	3290	3019
utr_Tb927.9.8670	Tb927.9.8670	2_3UTR	hypothetical protein, conserved	ZUnknown	1619	4150	995	1871	2808	1426	1425	2612	1831	1250	965	2406	1926	1660
Tb927.7.5790	Tb927.7.5790	1_CDS	protein disulfide isomerase, ERp44-like	Chaperone	3160	8954	1197	5096	6491	2068	4490	3289	2780	2013	2435	3262	5851	4382
utr_Tb927.7.5790	Tb927.7.5790	2_3UTR	protein disulfide isomerase, ERp44-like	Chaperone	3136	8841	1436	4988	6826	2557	3733	2899	2164	1570	1297	2618	4332	3021
Tb927.9.1610	Tb927.9.1610	1_CDS	CDP-diacylglycerol--inositol 3-phosphatidyltransferase, putative	Lipids	936	2318	477	1016	1648	608	619	1317	574	367	425	752	947	818
utr_Tb927.9.1610	Tb927.9.1610	2_3UTR	CDP-diacylglycerol--inositol 3-phosphatidyltransferase, putative	Lipids	894	2452	507	1040	1683	598	675	1287	589	397	406	812	917	814
Tb927.10.11250	Tb927.10.11250	1_CDS	FAP172 homologue, molecular ruler for axonemes	Cytoskeleton	2095	6959	1084	3165	4550	1711	3339	3943	1842	1213	1628	2232	4147	3172
Tb927.5.850	Tb927.5.850	1_CDS	hypothetical protein, conserved	ZUnknown	2088	5994	1287	2542	4244	1807	1356	3099	2342	1355	1344	2870	2499	2280
utr_Tb927.5.850	Tb927.5.850	2_3UTR	hypothetical protein, conserved	ZUnknown	1320	3694	798	1636	2828	1282	1253	2310	1812	1083	836	2135	1921	1683
Tb927.9.630	Tb927.9.630	1_CDS	VSG pseudogene	VSG	0	0	0	0	0	0	0	0	0	0	0	0	0	0
utr_Tb927.9.630	Tb927.9.630	2_3UTR	VSG pseudogene	VSG	0	0	0	0	0	0	0	0	0	0	0	0	0	0
Tb927.6.5170	Tb927.6.5170	1_CDS	retrotransposon hot spot protein (RHS4, pseudogene), putative	RHS	221	656	124	327	400	246	345	469	209	167	166	278	435	325
Tb927.10.6070	Tb927.10.6070	1_CDS	UMSBP1	Mito.DNA	4722	12994	2560	6520	11748	3661	2703	5610	5444	2732	4996	7785	8046	8772
utr_Tb927.10.6070	Tb927.10.6070	2_3UTR	UMSBP1	Mito.DNA	5479	17977	3374	9028	14388	5525	6501	9667	9733	6162	6640	13214	14772	12801
Tb11.v5.0229.1-p1-CDS1	Tb11.v5.0229	1_CDS1.p1-CDS1	75 kDa invariant surface glycoprotein, putative	Membrane.protein	2	3	0	1	0	1	0	0	1	0	0	0	2	0
utr_Tb11.v5.0229.1_2	Tb11.v5.0229	2_3UTR1_2	75 kDa invariant surface glycoprotein, putative	Membrane.protein	45	129	17	60	102	28	37	60	14	19	15	27	63	53
Tb927.11.4150	Tb927.11.4150	1_CDS	hypothetical protein, conserved	ZUnknown	1093	3160	719	1431	1905	998	712	1726	1968	1464	909	2003	1238	1063
utr_Tb927.11.4150	Tb927.11.4150	2_3UTR	hypothetical protein, conserved	ZUnknown	114	435	78	175	214	96	183	303	378	292	175	397	260	235
Tb927.9.14480	Tb927.9.14480	1_CDS	dynein-associated protein, putative	Cytoskeleton	1429	3605	588	1634	2963	949	1582	2487	3753	2215	1989	3327	2936	2418
utr_Tb927.9.14480	Tb927.9.14480	2_3UTR	dynein-associated protein, putative	Cytoskeleton	793	2082	342	859	1726	529	1111	1606	2410	1511	988	2142	1838	1470
Tb11.v5.0480.1-p1-CDS1	Tb11.v5.0480	1_CDS1.p1-CDS1	DNA-directed RNA polymerase, alpha subunit, putative	RNA.synthesis	936	2558	674	1232	2245	1090	705	1398	1651	812	863	1844	1543	1451
Tb927.7.2350	Tb927.7.2350	1_CDS	hypothetical protein, conserved	ZUnknown	3419	9122	2061	4208	6407	3247	3587	6571	2570	1527	1651	3362	4500	3912
utr_Tb927.7.2350	Tb927.7.2350	2_3UTR	hypothetical protein, conserved	ZUnknown	619	1698	432	806	1341	692	763	1329	702	394	359	836	923	767
Tb927.2.5760	Tb927.2.5760	1_CDS	Flagellar Member 8 (FLAM8)	Cytoskeleton	19648	59689	12222	30162	43617	19039	17990	33111	10277	5952	9539	14980	26649	19758
Tb927.6.2570	Tb927.6.2570	1_CDS	hypothetical protein, conserved	ZUnknown	1346	3480	921	1721	2431	1453	1161	2226	2786	2136	1127	2871	1736	1683
utr_Tb927.6.2570	Tb927.6.2570	2_3UTR	hypothetical protein, conserved	ZUnknown	116	321	104	152	232	146	77	164	195	162	74	204	136	111
Tb927.4.1010	Tb927.4.1010	1_CDS	hypothetical protein	ZUnknown	839	1976	530	931	1688	789	704	1153	1041	634	360	1055	869	672
Tb927.6.1170	Tb927.6.1170	1_CDS	Aph-1 protein, putative	ZUnknown	2158	5571	1419	2883	4663	2196	1774	3646	4011	2749	1989	4523	3658	3314
utr_Tb927.6.1170	Tb927.6.1170	2_3UTR	Aph-1 protein, putative	ZUnknown	348	990	247	598	845	423	275	605	614	427	322	715	642	531
Tb927.10.10650	Tb927.10.10650	1_CDS	NAR1 Cytosolic iron-sulphur cluster biogenesis, hydrogenase large subunit	Enzyme	1369	3277	844	1785	2584	1286	978	2053	2421	1693	888	2295	1495	1458
utr_Tb927.10.10650	Tb927.10.10650	2_3UTR	NAR1 Cytosolic iron-sulphur cluster biogenesis, hydrogenase large subunit	Enzyme	376	1039	264	553	760	406	326	721	803	585	308	770	472	394
Tb927.11.9330	Tb927.11.9330	1_CDS	helicase-like protein	DNA	3418	8511	2017	4120	6118	2930	2341	4795	2846	1299	1412	3544	3195	2978
Tb927.6.1120	Tb927.6.1120	1_CDS	hypothetical protein, conserved	ZUnknown	2462	6224	1525	3057	4935	2150	1665	3668	4838	2962	1586	3980	2519	2288
utr_Tb927.6.1120	Tb927.6.1120	2_3UTR	hypothetical protein, conserved	ZUnknown	809	1770	466	951	1544	750	582	1122	1671	976	468	1362	821	766
Tb927.7.6290	Tb927.7.6290	1_CDS	kinesin, putative (TbKIF9A)	Cytoskeleton	3481	9644	2100	4364	6767	3210	2953	5955	3219	1536	1726	3872	3846	3180
utr_Tb927.7.6290	Tb927.7.6290	2_3UTR	kinesin, putative (TbKIF9A)	Cytoskeleton	1863	4721	1179	2417	3595	1862	1817	3465	2158	1163	879	2528	2176	1828
Tb11.v5.1017.1-p1-CDS1	Tb11.v5.1017	1_CDS1.p1-CDS1	variant surface glycoprotein (VSG), putative	VSG	0	0	0	0	0	0	0	0	0	0	0	0	0	0
Tb927.8.950	Tb927.8.950	1_CDS	hypothetical protein, conserved, predicted GPI anchor	Membrane.protein	868	2275	455	1140	1406	706	1147	1583	545	382	466	719	1186	1110
utr_Tb927.8.950	Tb927.8.950	2_3UTR	hypothetical protein, conserved, predicted GPI anchor	Membrane.protein	336	774	169	393	557	304	290	419	125	121	87	201	303	286
Tb927.11.13850	Tb927.11.13850	1_CDS	hypothetical protein, conserved	ZUnknown	960	2336	500	1160	1728	823	842	1472	1629	1234	739	1714	1321	1211
utr_Tb927.11.13850	Tb927.11.13850	2_3UTR	hypothetical protein, conserved	ZUnknown	100	289	71	180	228	119	100	180	230	179	95	213	166	137
Tb09.v4.0185	Tb09.v4.0185	1_CDS	variant surface glycoprotein (VSG), putative	VSG	4	1	0	0	0	0	2	0	2	0	0	3	0	2
Tb927.11.4840	Tb927.11.4840	1_CDS	hypothetical protein, conserved	ZUnknown	961	2677	543	1328	2278	826	694	1411	1315	796	695	1419	1257	1214
utr_Tb927.11.4840	Tb927.11.4840	2_3UTR	hypothetical protein, conserved	ZUnknown	156	398	108	194	366	143	97	226	195	126	115	201	194	166
Tb927.3.5340	Tb927.3.5340	1_CDS	Hsc70-interacting protein (Hip), putative	Chaperone	4029	13704	2351	6362	9982	3807	4274	8222	7960	4438	5417	9334	8683	8000
utr_Tb927.3.5340	Tb927.3.5340	2_3UTR	Hsc70-interacting protein (Hip), putative	Chaperone	1317	3759	761	1727	3257	1135	1419	2623	2669	1515	1380	2868	2557	2253
Tb927.9.2900	Tb927.9.2900	1_CDS	UTP10 (NOP287)	rRNA.tRNA.process	14161	41386	12539	26777	42723	23536	9716	21980	32203	13279	15858	40685	28058	22970
Tb927.9.14890	Tb927.9.14890	5_SL RNA	SL RNA	SL	202	153	283	338	244	681	652	1212	2140	2220	476	861	537	358
Tb927.1.3230	Tb927.1.3230	1_CDS	cell division cycle protein, putative	Cell.cycle	2492	6157	1614	3282	5074	2641	1696	3814	7141	6029	2747	6193	3119	2864
Tb927.4.410	Tb927.4.410	1_CDS	CAF40	RNA.degradation	1469	3515	828	1833	2967	1065	1387	2663	1524	804	937	1759	2719	2373
utr_Tb927.4.410	Tb927.4.410	2_3UTR	CAF40	RNA.degradation	765	1859	443	918	1576	594	746	1418	741	422	376	892	1205	1117
Tb927.5.3860	Tb927.5.3860	1_CDS	tubulin tyrosine ligase, putative	Cytoskeleton	1966	5097	1191	2375	3657	1813	1544	3139	1513	852	959	1871	2162	1840
utr_Tb927.5.3860	Tb927.5.3860	2_3UTR	tubulin tyrosine ligase, putative	Cytoskeleton	2396	5994	1566	2955	4592	2394	2073	4060	2199	1300	1239	2637	2662	2401
Tb927.9.14840	Tb927.9.14840	5_SL RNA	SL RNA	SL	226	204	283	345	253	639	722	1224	2146	2244	444	818	519	329
Tb927.10.7660	Tb927.10.7660	1_CDS	hypothetical protein	ZUnknown	133	321	102	175	234	167	98	263	371	372	167	388	235	197
Tb927.9.11040	Tb927.9.11040	1_CDS	mitochondrial carrier protein, MCP3	Mito.transport	808	1778	401	963	1549	684	440	798	1325	891	584	1180	919	786
utr_Tb927.9.11040	Tb927.9.11040	2_3UTR	mitochondrial carrier protein, MCP3	Mito.transport	119	282	59	150	229	103	91	171	237	203	110	278	182	185
Tb927.8.3570	Tb927.8.3570	1_CDS	Zinc finger, C3HC4 type (RING finger), putative	Zinc.finger	824	2208	369	965	1728	498	648	1119	289	212	336	500	940	745
utr_Tb927.8.3570	Tb927.8.3570	2_3UTR	Zinc finger, C3HC4 type (RING finger), putative	Zinc.finger	1144	3120	574	1516	2476	807	1268	1621	427	315	315	689	1201	965
Tb927.9.7800	Tb927.9.7800	1_CDS	hypothetical protein, conserved	ZUnknown	892	2023	497	1019	1693	693	720	1160	1024	548	444	1113	1040	878
utr_Tb927.9.7800	Tb927.9.7800	2_3UTR	hypothetical protein, conserved	ZUnknown	200	488	108	182	303	134	157	281	204	103	101	301	226	189
Tb927.1.4230	Tb927.1.4230	1_CDS	hypothetical protein, conserved	Mito.pathway	1072	3105	564	1296	1759	801	1436	2690	748	529	585	1186	1686	1304
utr_Tb927.1.4230	Tb927.1.4230	2_3UTR	hypothetical protein, conserved	Mito.pathway	883	2534	584	1116	1511	727	1047	2074	700	502	486	1037	1307	918
Tb927.10.5220	Tb927.10.5220	1_CDS	hypothetical protein, possible component of cytochorome oxidase complex	Mito.e.transport	398	963	226	435	624	283	252	417	189	176	152	305	348	313
utr_Tb927.10.5220	Tb927.10.5220	2_3UTR	hypothetical protein, possible component of cytochorome oxidase complex	Mito.e.transport	26	90	32	53	60	28	30	48	11	14	13	26	22	21
Tb927.11.2110	Tb927.11.2110	1_CDS	SNF7 domain protein transport endosome-lysosome	Vesicular.transport	775	2658	390	1090	1539	624	1077	1852	652	447	538	968	1512	1198
Tb927.7.6790	Tb927.7.6790	1_CDS	hypothetical protein, conserved	ZUnknown	1452	4036	803	1619	2311	992	1085	1976	764	545	548	1003	1056	919
Tb11.v5.0835.1-p1-CDS1	Tb11.v5.0835	1_CDS1.p1-CDS1	kinesin, putative	Cytoskeleton	624	1685	407	771	1303	596	511	1142	631	277	323	708	781	654
Tb927.7.1040	Tb927.7.1040	1_CDS	40S ribosomal protein S16	Ribosome	11881	28315	8248	16087	26154	12378	9676	20961	21995	12913	12598	24386	22961	23505
utr_Tb927.7.1040	Tb927.7.1040	2_3UTR	40S ribosomal protein S16	Ribosome	3957	10901	2764	5411	9071	4156	3365	7564	7666	4617	4750	9031	8803	8421
Tb927.10.12380	Tb927.10.12380	1_CDS	chaperone DNAj, putative, J42	Chaperone	1810	4816	991	2255	3269	1588	1576	2987	2446	1613	1214	2753	1978	1895
Tb927.8.7260	Tb927.8.7260	1_CDS	kinetoplast-associated protein, putative	Mito.DNA	1132	4542	751	1612	2297	1040	1362	2429	1718	933	1030	1779	2096	1642
utr_Tb927.8.7260	Tb927.8.7260	2_3UTR	kinetoplast-associated protein, putative	Mito.DNA	554	1390	290	705	1093	426	367	650	552	382	280	566	491	444
Tb9.NT.6	Tb9.NT.6	3_ncRNA	Noncoding RNA, putative	ncRNA	90	209	43	136	186	83	103	171	82	48	60	114	147	145
Tb927.11.1200	Tb927.11.1200	1_CDS	hypothetical protein, conserved	ZUnknown	1769	4459	1213	2268	3465	1804	1298	2834	2895	1944	1330	3047	2429	2119
Tb927.11.19470	Tb927.11.19470	1_CDS	expression site-associated gene (ESAG, pseudogene), putative,expression site-associated gene 3 (ESAG3), frameshifted and degenerate	ESAG	16	30	5	21	22	7	12	11	9	9	2	18	7	14
Tb927.10.7510	Tb927.10.7510	1_CDS	chromatin binding protein, putative	Chromatin	1612	3933	981	2173	3315	1672	1138	2511	4527	2999	1564	3737	2147	1811
utr_Tb927.10.7510	Tb927.10.7510	2_3UTR	chromatin binding protein, putative	Chromatin	344	789	219	435	687	382	265	580	1046	721	305	803	444	347
Tb927.9.2730	Tb927.9.2730	1_CDS	hypothetical protein, conserved	ZUnknown	3503	9526	2415	4332	6632	3277	3178	7113	3088	1592	1821	3974	4195	3846
utr_Tb927.9.2730	Tb927.9.2730	2_3UTR	hypothetical protein, conserved	ZUnknown	1625	4561	1115	2170	3150	1691	1743	3522	1932	1026	880	2234	2213	1867
Tb927.8.2460	Tb927.8.2460	1_CDS	hypothetical protein, conserved	ZUnknown	2387	6678	1365	2791	4652	1795	1926	3826	2331	1403	1683	3267	3192	3051
Tb927.11.16120	Tb927.11.16120	1_CDS	hypothetical protein, conserved	ZUnknown	1486	3955	867	1955	2931	1408	1298	2288	1971	939	840	1985	1693	1544
Tb927.3.3720	Tb927.3.3720	1_CDS	Golgi vesicular membrane trafficking protein, putative	Vesicular.transport	404	1062	218	517	799	279	304	523	335	206	212	389	468	441
Tb927.7.430	Tb927.7.430	1_CDS	hypothetical protein, conserved	ZUnknown	359	720	160	430	622	265	272	393	212	119	129	253	334	315
utr_Tb927.7.430	Tb927.7.430	2_3UTR	hypothetical protein, conserved	ZUnknown	72	186	41	96	142	50	77	107	64	44	32	79	98	101
Tb927.10.1380	Tb927.10.1380	1_CDS	NEK19 protein kinase	Protein.kinase	2847	7616	2071	3840	5806	3168	2031	4161	6147	3236	2546	6115	3841	3452
Tb927.9.2060	Tb927.9.2060	1_CDS	ADP-ribosylation factor family, putative	ZUnknown	799	2129	494	966	1415	688	709	1355	746	504	479	850	955	821
Tb927.10.7100	Tb927.10.7100	1_CDS	delta-4 fatty acid desaturase	Lipids	528	1128	257	559	902	389	338	600	444	304	280	554	559	550
utr_Tb927.10.7100	Tb927.10.7100	2_3UTR	delta-4 fatty acid desaturase	Lipids	80	159	42	93	141	59	39	81	51	36	30	75	81	83
Tb11.v5.0153.1-p1-CDS1	Tb11.v5.0153	1_CDS1.p1-CDS1	BarP protein, putative	Membrane.protein	613	1628	368	710	1095	438	554	1028	529	275	302	553	679	578
utr_Tb11.v5.0153.1_1	Tb11.v5.0153	2_3UTR1_1	BarP protein, putative	Membrane.protein	578	1650	334	730	1013	450	681	1031	506	271	272	584	778	641
Tb927.8.6500	Tb927.8.6500	1_CDS	cell division cycle protein, putative	Cell.cycle	2587	6963	1329	3193	4993	1955	2004	3876	1086	700	1072	1724	3042	2567
utr_Tb927.8.6500	Tb927.8.6500	2_3UTR	cell division cycle protein, putative	Cell.cycle	1832	5256	1173	2447	3783	1752	2292	3705	1135	844	833	1798	2823	2195
Tb927.4.3320	Tb927.4.3320	1_CDS	uracil phosphoribosyltransferase, putative	Nucleotides	925	2622	427	1158	1576	538	1118	1659	476	419	458	745	1155	972
utr_Tb927.4.3320	Tb927.4.3320	2_3UTR	uracil phosphoribosyltransferase, putative	Nucleotides	146	471	75	214	254	109	281	349	91	77	75	183	249	185
Tb927.9.13140	Tb927.9.13140	1_CDS	hypothetical protein, conserved	ZUnknown	1497	4022	912	1934	2957	1251	1139	2338	1688	946	882	1924	1807	1663
utr_Tb927.9.13140	Tb927.9.13140	2_3UTR	hypothetical protein, conserved	ZUnknown	107	352	94	137	279	135	136	245	205	125	71	209	166	169
Tb11.v5.0158.1-p1-CDS1	Tb11.v5.0158	1_CDS1.p1-CDS1	hypothetical protein, conserved	ZUnknown	700	1771	419	871	1421	587	600	1138	548	315	357	598	883	817
utr_Tb11.v5.0158.1_1	Tb11.v5.0158	2_3UTR1_1	hypothetical protein, conserved	ZUnknown	110	348	66	144	213	120	133	210	105	79	81	116	143	118
Tb927.2.4330	Tb927.2.4330	1_CDS	paraflagellar rod protein PFR5	Cytoskeleton	2028	5246	989	2503	4054	1477	2125	3671	1312	754	1060	1838	2756	2228
Tb927.4.4650	Tb927.4.4650	1_CDS	diphthine synthase, putative	Enzyme	489	1577	294	741	1188	524	438	879	1231	876	665	1411	1067	1033
utr_Tb927.4.4650	Tb927.4.4650	2_3UTR	diphthine synthase, putative	Enzyme	62	207	30	89	160	67	45	87	148	102	67	152	118	130
Tb927.2.4990	Tb927.2.4990	1_CDS	hypothetical protein, conserved	ZUnknown	2658	7874	1706	3999	5867	2825	2091	4631	6913	4445	2884	6376	4057	3540
utr_Tb927.2.4990	Tb927.2.4990	2_3UTR	hypothetical protein, conserved	ZUnknown	156	455	111	241	364	225	137	258	419	352	171	392	229	208
Tb927.11.11840	Tb927.11.11840	1_CDS	hypothetical protein, conserved	ZUnknown	178	443	75	254	285	173	172	327	222	166	116	260	253	237
Tb927.10.16530	Tb927.10.16530	1_CDS	VSG pseudogene	VSG	0	0	0	1	0	0	1	0	2	2	0	1	0	0
utr_Tb927.10.16530	Tb927.10.16530	2_3UTR	VSG pseudogene	VSG	0	0	0	0	0	0	1	0	0	0	0	0	0	0
Tb927.11.8060	Tb927.11.8060	1_CDS	SNARE associated Golgi protein, putative	ZUnknown	6094	16049	3904	9973	15441	7383	3922	9014	16567	10815	6406	16962	9295	8304
Tb09.v4.0017	Tb09.v4.0017	1_CDS	rab1 (small gtp-binding protein rab1, putative)	Vesicular.transport	545	1427	313	668	1120	441	537	890	678	375	348	716	704	660
Tb927.10.14910	Tb927.10.14910	1_CDS	Sarcalumenin, putative	ZUnknown	2729	7792	1487	3883	6157	2400	2685	4797	2582	1641	1701	3449	4727	4346
Tb8.NT.13	Tb8.NT.13	3_ncRNA	Noncoding RNA, putative	ncRNA	77	147	42	108	146	76	83	104	90	140	50	153	105	89
Tb927.1.4900	Tb927.1.4900	1_CDS	ESAG11, putative	ESAG	2933	10530	1081	4596	5555	1869	4213	4238	4950	2957	2737	4116	4901	3935
Tb927.6.3790	Tb927.6.3790	1_CDS	valosin-containing protein homolog, putative,AAA ATPase	Vesicular.transport	1911	4972	1258	2697	3642	2084	1632	3319	3597	2200	1597	3708	2541	2332
utr_Tb927.6.3790	Tb927.6.3790	2_3UTR	valosin-containing protein homolog, putative,AAA ATPase	Vesicular.transport	234	604	161	342	494	278	251	529	558	356	178	554	332	297
Tb927.5.1520	Tb927.5.1520	1_CDS	heat shock protein HslU1, in mitochondrion	Chaperone	2556	8188	1436	3771	5611	2267	2705	4467	1582	1021	1633	2526	5244	3966
utr_Tb927.5.1520	Tb927.5.1520	2_3UTR	heat shock protein HslU1, in mitochondrion	Chaperone	1286	4463	704	2058	2701	1102	1776	2710	986	656	979	1497	3176	2356
Tb927.1.4630	Tb927.1.4630	1_CDS	cyclin-like F-box protein (CFB1E)	Ubiquitin.proteasome	890	2056	442	1161	1647	609	567	889	588	514	403	676	804	761
Tb927.10.1620	Tb927.10.1620	1_CDS	phosphoserine/threonine/tyrosine-binding protein	Vesicular.transport	1237	3408	830	1657	2714	1282	865	1833	1683	727	778	1849	1593	1417
utr_Tb927.10.1620	Tb927.10.1620	2_3UTR	phosphoserine/threonine/tyrosine-binding protein	Vesicular.transport	1654	4816	1094	2373	3497	1878	1704	3374	3003	1694	1175	3318	2511	2017
Tb927.8.3250	Tb927.8.3250	1_CDS	IAD-1beta inner arm dynein heavy chain	Cytoskeleton	43091	137767	29155	72145	106495	45898	38238	71353	16796	12898	18633	28823	61576	47755
utr_Tb927.8.3250	Tb927.8.3250	2_3UTR	IAD-1beta inner arm dynein heavy chain	Cytoskeleton	952	2874	648	1504	2213	1109	1030	1907	456	329	348	792	1368	1098
Tb927.4.3890	Tb927.4.3890	1_CDS	ATP-dependent DEAD/H RNA helicase, weak match to HsDDX39 (translation of structured mRNAs) no clear yeast homologue	RNA.helicase	6975	20750	4986	10882	17714	8360	7025	15126	9482	4955	6524	12117	16693	13679
utr_Tb927.4.3890	Tb927.4.3890	2_3UTR	ATP-dependent DEAD/H RNA helicase, weak match to HsDDX39 (translation of structured mRNAs) no clear yeast homologue	RNA.helicase	817	2269	574	1335	1973	896	954	1846	1217	861	801	1641	2079	1616
Tb927.10.14440	Tb927.10.14440	1_CDS	b9 domain-containing protein 1 (b9d1)	ZUnknown	687	1916	442	852	1298	672	599	1177	609	374	411	737	766	715
utr_Tb927.10.14440	Tb927.10.14440	2_3UTR	b9 domain-containing protein 1 (b9d1)	ZUnknown	410	1105	278	553	745	446	360	723	368	239	216	445	519	452
Tb927.8.240	Tb927.8.240	1_CDS	VSG pseudogene,variant surface glycoprotein, degenerate	VSG	0	0	0	0	0	0	0	0	0	0	0	0	0	0
Tb927.11.10080	Tb927.11.10080	1_CDS	LSU ribosomal protein, mitochondrial, putative	Mito.translation	560	1207	332	686	992	591	395	728	735	560	413	961	579	619
utr_Tb927.11.10080	Tb927.11.10080	2_3UTR	LSU ribosomal protein, mitochondrial, putative	Mito.translation	228	613	152	322	438	258	179	405	294	222	197	423	281	270
Tb927.9.12780	Tb927.9.12780	1_CDS	Leucine carboxyl methyltransferase/Cupin-like domain containing protein, putative	ZUnknown	3301	8482	2315	4199	6079	3383	2516	5595	3657	2097	2102	4681	4115	3623
utr_Tb927.9.12780	Tb927.9.12780	2_3UTR	Leucine carboxyl methyltransferase/Cupin-like domain containing protein, putative	ZUnknown	238	625	165	293	459	255	183	397	306	177	166	340	285	240
Tb927.2.2580	Tb927.2.2580	1_CDS	hypothetical protein, conserved	ZUnknown	3072	8163	1827	3991	6388	2918	2676	5360	2039	1137	1566	2888	3946	3504
utr_Tb927.2.2580	Tb927.2.2580	2_3UTR	hypothetical protein, conserved	ZUnknown	1025	2551	683	1400	2266	1039	1014	1926	731	435	447	1040	1306	1123
Tb927.10.6470	Tb927.10.6470	1_CDS	hypothetical protein	ZUnknown	201	573	107	264	405	178	147	287	132	89	93	154	213	166
utr_Tb927.10.6470	Tb927.10.6470	2_3UTR	hypothetical protein	ZUnknown	307	753	156	342	571	237	195	402	176	126	132	245	337	235
Tb927.10.2560	Tb927.10.2560	1_CDS	mitochondrial malate dehydrogenase (mMDH)	Mito.citric.acid.cycle	1066	2905	656	1316	2042	796	1032	1942	1026	753	695	1336	1626	1458
utr_Tb927.10.2560	Tb927.10.2560	2_3UTR	mitochondrial malate dehydrogenase (mMDH)	Mito.citric.acid.cycle	594	1514	357	723	1070	447	534	1007	498	367	268	687	740	653
Tb927.10.11410	Tb927.10.11410	1_CDS	hypothetical protein, conserved	ZUnknown	1557	3763	970	1953	3086	1584	1214	2580	4082	2730	1501	3690	2233	2076
utr_Tb927.10.11410	Tb927.10.11410	2_3UTR	hypothetical protein, conserved	ZUnknown	236	788	171	330	463	247	233	621	869	614	311	707	443	371
Tb927.4.870	Tb927.4.870	1_CDS	dynein heavy chain DNAH10 IAD-1alpha inner arm dynein heavy chain	Cytoskeleton	32646	105643	23755	55989	80386	39218	29661	57261	14729	11100	15044	24146	44398	34743
utr_Tb927.4.870	Tb927.4.870	2_3UTR	dynein heavy chain DNAH10 IAD-1alpha inner arm dynein heavy chain	Cytoskeleton	2232	7494	2016	3906	5705	3088	2295	4757	1870	1286	1087	2524	3068	2466
Tb927.11.14770	Tb927.11.14770	1_CDS	hypothetical protein, conserved	ZUnknown	770	1836	433	829	1241	527	665	1204	520	280	290	624	679	672
utr_Tb927.11.14770	Tb927.11.14770	2_3UTR	hypothetical protein, conserved	ZUnknown	648	1492	341	694	1108	445	568	1046	489	263	239	558	532	521
Tb927.11.19620	Tb927.11.19620	1_CDS	VSG pseudogene	VSG	2	0	0	0	0	0	0	0	2	0	0	0	0	1
Tb927.10.9450	Tb927.10.9450	1_CDS	invariant surface glycoprotein, putative	ZUnknown	589	3008	315	1221	1156	486	2138	2733	1126	883	1019	1573	2787	2082
utr_Tb927.10.9450	Tb927.10.9450	2_3UTR	invariant surface glycoprotein, putative	ZUnknown	1233	4504	571	1868	2122	777	2330	2883	1196	891	996	1611	2563	1955
Tb927.6.3980	Tb927.6.3980	1_CDS	hypothetical protein, conserved	ZUnknown	704	1560	396	855	1269	592	722	1162	498	313	328	637	866	842
Tb927.2.6270	Tb927.2.6270	1_CDS	iron/ascorbate oxidoreductase family protein, putative	Mito.pathway	19	19	2	26	13	15	6	12	2	8	1	7	6	8
Tb927.11.6860	Tb927.11.6860	3_UTR	3-UTR of 11.6870	3UTR	3800	10345	2031	5031	10509	2756	2545	3487	2167	1343	1729	3094	4580	3626
utr_Tb927.11.6860	Tb927.11.6860	2_3UTR	3-UTR of 11.6870	3UTR	121	300	80	173	244	97	163	248	141	97	77	175	175	179
Tb927.11.4120	Tb927.11.4120	1_CDS	leucine-rich repeat protein (LRRP)	LRRP	662	1695	328	773	1005	445	426	812	553	382	245	682	363	382
utr_Tb927.11.4120	Tb927.11.4120	2_3UTR	leucine-rich repeat protein (LRRP)	LRRP	572	1271	369	707	967	618	379	851	848	615	367	997	625	543
Tb927.11.20170	Tb927.11.20170	1_CDS	variant surface glycoprotein (VSG, pseudogene), putative,variant surface glycoprotein (VSG), degenerate fragment	VSG	0	0	0	0	0	0	1	0	0	0	0	0	0	1
Tb927.10.1730	Tb927.10.1730	1_CDS	hypothetical protein, conserved	ZUnknown	1253	3221	867	1853	2868	1639	904	2052	3331	2871	1379	3105	1982	1836
utr_Tb927.10.1730	Tb927.10.1730	2_3UTR	hypothetical protein, conserved	ZUnknown	103	229	67	157	232	123	85	176	262	228	120	262	187	112
Tb11.v5.0312.1-p1-CDS1	Tb11.v5.0312	1_CDS1.p1-CDS1	variant surface protein, putative	VSG	3	0	0	1	0	0	2	0	1	1	0	0	0	0
utr_Tb11.v5.0312.1_1	Tb11.v5.0312	2_3UTR1_1	variant surface protein, putative	VSG	0	0	0	0	0	0	4	0	1	1	0	3	0	1
Tb927.9.6060	Tb927.9.6060	1_CDS	Erv homologue, FAD-linked sulfhydryl oxidase, POMP4	Mito.Biogenesis	932	2468	464	1022	1489	603	815	1404	655	379	417	832	931	791
utr_Tb927.9.6060	Tb927.9.6060	2_3UTR	Erv homologue, FAD-linked sulfhydryl oxidase, POMP4	Mito.Biogenesis	752	2081	408	898	1289	532	675	1115	570	358	353	721	763	685
Tb927.8.3440	Tb927.8.3440	1_CDS	hypothetical protein, conserved	ZUnknown	281	886	168	429	600	248	257	431	343	244	192	388	426	364
utr_Tb927.8.3440	Tb927.8.3440	2_3UTR	hypothetical protein, conserved	ZUnknown	179	590	123	285	517	169	131	251	218	139	116	223	248	211
Tb927.3.400	Tb927.3.400	1_CDS	VSG pseudogene,variant surface glycoprotein, degenerate	VSG	2	1	0	3	0	0	0	1	0	3	0	0	0	2
utr_Tb927.3.400	Tb927.3.400	2_3UTR	VSG pseudogene,variant surface glycoprotein, degenerate	VSG	0	0	0	0	0	0	0	0	0	0	0	0	0	1
Tb927.10.13770	Tb927.10.13770	1_CDS	hypothetical protein, conserved	ZUnknown	199	567	114	295	466	156	216	317	236	151	145	248	304	299
utr_Tb927.10.13770	Tb927.10.13770	2_3UTR	hypothetical protein, conserved	ZUnknown	146	467	100	222	383	143	152	239	171	135	91	244	263	250
Tb927.11.4360	Tb927.11.4360	1_CDS	Protein of unknown function (DUF1014), putative	ZUnknown	914	3501	451	1361	1742	685	1469	2384	1533	1084	1247	2167	2100	1921
utr_Tb927.11.4360	Tb927.11.4360	2_3UTR	Protein of unknown function (DUF1014), putative	ZUnknown	1216	3323	578	1608	2362	860	1244	2204	1452	1049	986	1736	1871	1562
Tb10.v4.0053	Tb10.v4.0053	1_CDS	hypothetical protein, 411 kDa mostly peptide repeats	ZUnknown	4502	13399	2533	8154	10880	3834	5332	8207	1303	1308	2282	2593	8959	6291
utr_Tb10.v4.0053	Tb10.v4.0053	2_3UTR	hypothetical protein, 411 kDa mostly peptide repeats	ZUnknown	0	1	0	1	0	0	0	0	0	0	0	0	1	0
Tb927.4.990	Tb927.4.990	1_CDS	hypothetical protein, conserved	ZUnknown	769	2166	352	1011	1411	578	654	1257	1160	749	602	1302	1110	956
utr_Tb927.4.990	Tb927.4.990	2_3UTR	hypothetical protein, conserved	ZUnknown	65	258	52	111	133	67	111	155	198	99	95	200	138	139
Tb927.5.2130	Tb927.5.2130	1_CDS	Lariat debranching enzyme, C-terminal domain containing protein, putative	ZUnknown	1538	4038	1004	2029	3034	1440	1402	2951	2476	1380	1057	2518	2082	1792
utr_Tb927.5.2130	Tb927.5.2130	2_3UTR	Lariat debranching enzyme, C-terminal domain containing protein, putative	ZUnknown	2506	6775	1365	3400	5038	2123	2758	4468	1964	1305	1273	2623	3820	3182
Tb11.v5.0902.1-p1-CDS1	Tb11.v5.0902	1_CDS1.p1-CDS1	hypothetical protein, conserved	ZUnknown	638	1831	339	846	1193	503	620	1159	637	333	398	815	920	742
utr_Tb11.v5.0902.1_2	Tb11.v5.0902	2_3UTR1_2	hypothetical protein, conserved	ZUnknown	381	1390	211	622	847	331	956	904	267	241	248	513	1008	714
Tb927.10.7470	Tb927.10.7470	1_CDS	U2 splicing factor SF3b14 (p14), putative. RBP15	RNA.processing	380	1076	228	572	811	293	489	786	735	458	363	766	653	626
Tb11.v5.0720.1-p1-CDS1	Tb11.v5.0720	1_CDS1.p1-CDS1	hypothetical protein, conserved	ZUnknown	854	2526	460	1126	1919	675	598	1244	619	355	394	702	912	786
Tb927.10.11130	Tb927.10.11130	1_CDS	SET domain containing protein, putative	ZUnknown	3476	9690	2259	4874	7134	3653	2580	5705	6676	3480	2574	6331	4462	4000
Tb927.11.6080	Tb927.11.6080	1_CDS	hypothetical protein, conserved	ZUnknown	330	1132	192	514	618	295	365	703	620	432	419	679	646	592
Tb927.4.1820	Tb927.4.1820	1_CDS	selenocysteine-tRNA-specific elongation factor, putative	Translation	1779	4511	1177	2376	3391	1865	1265	2519	4106	2866	1582	3856	2152	2082
utr_Tb927.4.1820	Tb927.4.1820	2_3UTR	selenocysteine-tRNA-specific elongation factor, putative	Translation	177	445	154	266	401	213	119	266	466	346	160	373	194	188
Tb927.10.6460	Tb927.10.6460	1_CDS	protein phosphatase 2B, putative	Protein.phosphatase	1085	2553	532	1231	2190	844	969	1518	1178	564	559	913	1362	1205
utr_Tb927.10.6460	Tb927.10.6460	2_3UTR	protein phosphatase 2B, putative	Protein.phosphatase	35	93	30	51	112	55	42	73	34	25	20	36	68	50
Tb927.10.15330	Tb927.10.15330	1_CDS	CYTH domain containing protein, putative	ZUnknown	2039	5428	1054	2428	3864	1447	1500	2448	1224	785	833	1444	2077	1759
Tb927.10.11880	Tb927.10.11880	1_CDS	hypothetical protein, conserved	ZUnknown	3515	9486	2421	4342	6515	3632	2627	5982	6801	5003	2994	7213	4440	4255
utr_Tb927.10.11880	Tb927.10.11880	2_3UTR	hypothetical protein, conserved	ZUnknown	963	2396	689	1106	1783	1022	735	1644	1951	1311	731	2004	1171	1074
Tb927.9.11500	Tb927.9.11500	1_CDS	anaphase-promoting complex subunit 2 AP2 , Cullin family, putative	Cell.cycle	2232	5749	1321	2973	4495	2119	1888	3854	3892	2058	1584	4175	3032	2638
utr_Tb927.9.11500	Tb927.9.11500	2_3UTR	anaphase-promoting complex subunit 2 AP2 , Cullin family, putative	Cell.cycle	98	223	58	170	173	98	93	163	186	126	78	190	121	74
Tb927.10.12460	Tb927.10.12460	1_CDS	Zinc finger, C3HC4 type (RING finger), putative	Mito.pathway	797	1911	415	982	1589	602	658	1175	820	460	491	941	1011	836
Tb927.10.15540	Tb927.10.15540	1_CDS	predicted VPS53-like domain protein	ZUnknown	2353	5955	1364	2826	4620	2126	1824	3749	2020	1095	1275	2457	2885	2451
utr_Tb927.10.15540	Tb927.10.15540	2_3UTR	predicted VPS53-like domain protein	ZUnknown	588	1403	308	682	1086	476	355	843	472	260	320	564	582	543
Tb927.3.440	Tb927.3.440	1_CDS	variant surface glycoprotein (VSG), putative	VSG	0	0	0	2	0	0	1	0	0	2	0	0	0	1
Tb927.8.3510	Tb927.8.3510	1_CDS	thymidylate kinase, putative	Nucleotides	351	915	193	452	695	298	334	640	352	195	190	402	472	453
Tb927.8.1790	Tb927.8.1790	1_CDS	hypothetical protein, conserved	ZUnknown	925	2315	630	1281	2398	933	466	791	569	355	653	916	1898	1543
utr_Tb927.8.1790	Tb927.8.1790	2_3UTR	hypothetical protein, conserved	ZUnknown	917	2165	629	1169	2368	963	739	987	679	447	493	1074	2093	1661
Tb927.9.13430	Tb927.9.13430	1_CDS	ubiquitin carboxyl-terminal hydrolase, Clan CA cysteine peptidase, family C12, putative	Ubiquitin.proteasome	1093	3131	499	1473	2156	654	1064	1416	358	279	496	658	1552	1125
utr_Tb927.9.13430	Tb927.9.13430	2_3UTR	ubiquitin carboxyl-terminal hydrolase, Clan CA cysteine peptidase, family C12, putative	Ubiquitin.proteasome	1839	4992	940	2292	3678	1374	2277	2675	576	479	562	1064	2621	1740
Tb927.4.1730	Tb927.4.1730	1_CDS	NuSAP4	Cell.cycle	308	834	193	400	530	312	327	602	430	246	211	418	392	391
Tb11.0980	Tb11.0980	1_CDS	variant surface glycoprotein (VSG), putative	VSG	0	0	0	1	0	0	0	0	0	0	0	0	0	0
Tb11.v5.0747.1-p1-CDS1	Tb11.v5.0747	1_CDS1.p1-CDS1	variant surface glycoprotein (VSG), putative	VSG	3	9	1	3	6	6	3	2	1	1	3	0	1	2
utr_Tb11.v5.0747.1_2	Tb11.v5.0747	2_3UTR1_2	variant surface glycoprotein (VSG), putative	VSG	104	285	42	123	172	96	91	105	34	36	27	84	100	92
Tb927.11.19680	Tb927.11.19680	1_CDS	variant surface glycoprotein (VSG, pseudogene), putative,variant surface glycoprotein (VSG), point mutation	VSG	3	0	0	0	0	0	2	0	1	1	0	0	0	2
utr_Tb927.11.19680	Tb927.11.19680	2_3UTR	variant surface glycoprotein (VSG, pseudogene), putative,variant surface glycoprotein (VSG), point mutation	VSG	0	0	0	0	0	0	0	0	0	0	0	0	0	0
Tb11.v5.0632.1-p1-CDS1	Tb11.v5.0632	1_CDS1.p1-CDS1	Sel1 repeat, putative	ZUnknown	322	870	208	424	689	287	284	539	339	151	183	398	455	395
utr_Tb11.v5.0632.1_2	Tb11.v5.0632	2_3UTR1_2	Sel1 repeat, putative	ZUnknown	15395	44460	13880	27492	32768	22855	13891	24368	34852	19946	24711	40014	25022	32407
Tb927.6.3220	Tb927.6.3220	1_CDS	hypothetical protein, conserved, no domains, no yeast or human match	Cytoskeleton	1919	5339	1073	2352	4019	1467	1334	2668	1337	788	903	1497	2023	1866
utr_Tb927.6.3220	Tb927.6.3220	2_3UTR	hypothetical protein, conserved, no domains, no yeast or human match	Cytoskeleton	281	741	148	340	550	201	288	462	233	131	140	262	321	366
Tb927.11.14200	Tb927.11.14200	1_CDS	CDC34, ubiquitin-conjugating enzyme e2	Ubiquitin.proteasome	1841	4922	915	2342	3919	1395	1784	3193	1300	837	1078	1924	2417	2242
Tb10.NT.103	Tb10.NT.103	3_ncRNA	Noncoding RNA, putative	ncRNA	1697	4474	782	2178	3316	1113	1989	2029	553	439	524	842	2619	1698
Tb927.9.3400	Tb927.9.3400	1_CDS	endo-beta-N-acetylglucosaminidase, putative	Glycans	4762	12322	2685	6194	10122	4312	4096	8145	5179	2614	2504	5867	5863	5043
utr_Tb927.9.3400	Tb927.9.3400	2_3UTR	endo-beta-N-acetylglucosaminidase, putative	Glycans	443	1140	271	546	942	406	454	938	720	450	253	773	608	523
Tb927.10.12590	Tb927.10.12590	1_CDS	hypothetical protein, conserved	ZUnknown	2963	9700	1593	4683	6611	2813	4175	6637	5141	3994	3473	6272	7301	5711
utr_Tb927.10.12590	Tb927.10.12590	2_3UTR	hypothetical protein, conserved	ZUnknown	412	1126	254	610	873	347	421	663	551	477	257	646	574	539
Tb927.11.11410	Tb927.11.11410	1_CDS	trans-sialidase, putative	Membrane.protein	843	2235	377	1084	1433	653	888	1618	452	296	343	649	1202	953
utr_Tb927.11.11410	Tb927.11.11410	2_3UTR	trans-sialidase, putative	Membrane.protein	280	745	155	371	495	223	309	565	181	118	123	254	403	309
Tb927.7.3850	Tb927.7.3850	1_CDS	hypothetical protein, conserved	ZUnknown	3160	8028	1895	4188	6633	2925	2240	4611	5160	2646	1908	4848	3481	2951
Tb927.3.3438	Tb927.3.3438	4_rRNA	rRNA small subunit	rRNA	9710	28956	7604	28193	7190	17014	261680	273682	618662	630172	1108859	441006	330398	692746
Tb927.6.4170	Tb927.6.4170	1_CDS	hypothetical protein, conserved	ZUnknown	994	2625	508	1179	1752	809	1080	1860	793	406	458	1010	1213	991
utr_Tb927.6.4170	Tb927.6.4170	2_3UTR	hypothetical protein, conserved	ZUnknown	719	1993	409	915	1293	571	874	1468	600	322	304	810	773	701
Tb927.2.510	Tb927.2.510	1_CDS	retrotransposon hot spot protein 4 (RHS4), putative	RHS	1600	5368	891	2526	3244	1477	2742	4001	2152	1459	1528	2697	4346	3389
Tb927.3.2400	Tb927.3.2400	1_CDS	palmitoyl acyltransferase 10, putative	Lipids	742	1748	389	829	1260	501	546	1028	627	387	330	759	699	661
utr_Tb927.3.2400	Tb927.3.2400	2_3UTR	palmitoyl acyltransferase 10, putative	Lipids	285	823	163	309	510	171	236	500	330	193	157	334	290	300
Tb927.3.2820	Tb927.3.2820	1_CDS	TFIIF-stimulated CTD phosphatase, putative	Protein.phosphatase	2081	5322	1363	2734	4311	1969	1650	3690	3464	1769	1395	3416	2744	2475
utr_Tb927.3.2820	Tb927.3.2820	2_3UTR	TFIIF-stimulated CTD phosphatase, putative	Protein.phosphatase	370	820	225	458	728	367	232	469	496	273	219	527	356	286
Tb927.3.3940	Tb927.3.3940	1_CDS	DRBD11	RNA.binding	2969	9001	1491	4397	6448	2048	2482	2902	761	746	1110	1335	3288	2666
utr_Tb927.3.3940	Tb927.3.3940	2_3UTR	DRBD11	RNA.binding	7393	20876	4057	10662	16440	5975	10188	8997	2325	2630	1982	4215	9577	7245
Tb927.8.4080	Tb927.8.4080	1_CDS	hypothetical protein, conserved	ZUnknown	297	667	133	383	491	253	250	451	344	210	180	423	375	336
utr_Tb927.8.4080	Tb927.8.4080	2_3UTR	hypothetical protein, conserved	ZUnknown	15	39	12	30	33	16	26	49	43	30	11	47	29	31
Tb927.5.910	Tb927.5.910	1_CDS	oligosaccharyl transferase subunit, putative	Glycans	3360	9126	1904	5463	9236	3217	1819	3643	4243	2060	3013	5161	4657	3977
utr_Tb927.5.910	Tb927.5.910	2_3UTR	oligosaccharyl transferase subunit, putative	Glycans	764	2098	436	1002	1545	619	595	1073	529	286	342	727	756	674
Tb927.10.2390	Tb927.10.2390	1_CDS	protein kinase, putative,casein kinase I, putative	Protein.kinase	554	1236	266	625	873	318	550	710	151	161	152	248	402	336
utr_Tb927.10.2390	Tb927.10.2390	2_3UTR	protein kinase, putative,casein kinase I, putative	Protein.kinase	478	1154	258	494	751	340	538	618	138	150	98	205	350	266
Tb927.7.6450	Tb927.7.6450	1_CDS	tRNA-dihydrouridine synthase 3, putative	rRNA.tRNA.process	2019	5687	1257	2878	4225	2085	1577	3117	2972	1740	1629	3919	2984	2536
utr_Tb927.7.6450	Tb927.7.6450	2_3UTR	tRNA-dihydrouridine synthase 3, putative	rRNA.tRNA.process	541	1382	356	699	1211	601	331	710	707	484	389	881	661	583
Tb927.9.12290	Tb927.9.12290	1_CDS	PEX19 Peroxin 19	Glycosome	1321	3460	723	1580	2546	1011	1551	2496	1129	721	814	1565	1827	1654
utr_Tb927.9.12290	Tb927.9.12290	2_3UTR	PEX19 Peroxin 19	Glycosome	603	1901	359	800	1207	496	743	1385	654	383	495	836	1056	884
Tb927.10.70	Tb927.10.70	1_CDS	retrotransposon hot spot (RHS), putative, (fragment)	RHS	328	944	218	431	657	321	331	458	314	219	191	343	446	425
Tb927.11.11390	Tb927.11.11390	1_CDS	2OG-Fe(II) oxygenase superfamily, putative	ZUnknown	880	2584	616	1117	1646	924	816	1655	1640	1001	859	1740	1236	1112
utr_Tb927.11.11390	Tb927.11.11390	2_3UTR	2OG-Fe(II) oxygenase superfamily, putative	ZUnknown	128	458	105	204	232	154	135	265	278	189	129	333	186	178
Tb927.9.2520	Tb927.9.2520	1_CDS	microtubule- associated protein (GB4)	Cytoskeleton	39095	120976	21443	80941	98068	31133	55800	59768	11647	18241	18460	22198	73432	55169
utr_Tb927.9.2520	Tb927.9.2520	2_3UTR	microtubule- associated protein (GB4)	Cytoskeleton	215	667	144	402	451	221	223	266	92	87	89	113	305	219
Tb927.9.920	Tb927.9.920	1_CDS	hypothetical protein	ZUnknown	0	0	0	0	0	0	0	0	0	1	0	0	0	0
Tb927.10.5030	Tb927.10.5030	1_CDS	40S ribosomal protein S27+ ubiquitin	Ribosome	9379	25934	6694	13070	19972	10672	9930	20357	31610	22260	15727	28838	22355	23376
utr_Tb927.10.5030	Tb927.10.5030	2_3UTR	40S ribosomal protein S27+ ubiquitin	Ribosome	3558	9930	2656	4562	8427	4007	3406	7778	12229	8113	5538	10705	8172	8448
Tb927.4.4440	Tb927.4.4440	1_CDS	GRESAG 4.4, putatuve receptor-type adenylate cyclase	GRESAG	6972	19171	3892	9130	12535	5474	5981	9937	3016	2263	2671	4455	7511	6327
Tb927.10.16080	Tb927.10.16080	1_CDS	hypothetical protein, conserved	ZUnknown	737	1846	321	911	1605	495	547	991	742	448	561	918	1057	955
utr_Tb927.10.16080	Tb927.10.16080	2_3UTR	hypothetical protein, conserved	ZUnknown	602	1656	247	825	1289	478	534	925	667	483	491	828	1046	842
Tb927.5.3590	Tb927.5.3590	1_CDS	Putative zinc finger motif, C2HC5-type/ASCH domain containing protein, putative	ZUnknown	2627	6877	1515	3254	5026	2255	2512	4677	2182	1378	1450	2518	3416	2924
utr_Tb927.5.3590	Tb927.5.3590	2_3UTR	Putative zinc finger motif, C2HC5-type/ASCH domain containing protein, putative	ZUnknown	411	1103	208	509	734	319	507	895	491	275	270	531	671	560
Tb10.v4.0142	Tb10.v4.0142	1_CDS	variant surface glycoprotein (VSG), putative	VSG	2	0	0	1	0	0	6	1	1	1	0	1	0	1
Tb927.7.7270	Tb927.7.7270	1_CDS	hypothetical protein, conserved	Cytoskeleton	1875	5372	1024	2282	3806	1365	1664	2877	1039	654	850	1382	2035	1810
utr_Tb927.7.7270	Tb927.7.7270	2_3UTR	hypothetical protein, conserved	Cytoskeleton	606	1542	326	722	1262	460	444	764	352	227	211	400	566	500
Tb927.2.4160	Tb927.2.4160	1_CDS	hypothetical protein, conserved	ZUnknown	1632	4428	979	2016	3009	1377	1467	2683	1166	779	708	1352	1639	1464
Tb927.9.5690	Tb927.9.5690	1_CDS	60S acidic ribosomal protein	Ribosome	5792	12261	3654	7764	12275	6118	4255	8407	8970	6478	5600	10627	9644	10532
utr_Tb927.9.5690	Tb927.9.5690	2_3UTR	60S acidic ribosomal protein	Ribosome	1270	5295	928	2000	2605	1583	1919	3501	3751	2822	2947	4946	4644	4397
Tb927.3.1740	Tb927.3.1740	1_CDS	hypothetical protein, conserved	ZUnknown	2275	6199	1382	2973	4628	2172	2061	3758	1724	1012	1256	2257	2814	2497
Tb927.3.2320	Tb927.3.2320	1_CDS	COP9 signalosome complex subunit 2, putative	Vesicular.transport	933	2393	658	1314	1746	1103	931	1848	1610	957	714	1728	1439	1298
utr_Tb927.3.2320	Tb927.3.2320	2_3UTR	COP9 signalosome complex subunit 2, putative	Vesicular.transport	867	2042	572	1047	1399	811	706	1337	1043	653	462	1205	984	951
Tb927.10.1610	Tb927.10.1610	1_CDS	hypothetical protein, conserved	ZUnknown	717	2176	353	1024	1258	600	664	1202	1116	788	598	1193	1101	926
Tb927.10.15380	Tb927.10.15380	1_CDS	U3 snoRNA-associated protein UTP11, putative	rRNA.tRNA.process	793	1911	469	1058	1648	769	551	941	864	470	713	1096	1063	988
Tb927.9.13050	Tb927.9.13050	1_CDS	hypothetical protein, conserved	ZUnknown	4021	10472	2665	5400	8435	4216	3329	7160	5342	2738	2611	5944	5177	4723
Tb927.11.6980	Tb927.11.6980	1_CDS	hypothetical protein, conserved	Mito.pathway	1858	4793	1261	2520	3671	1934	1559	3422	3169	1865	1528	3940	2724	2411
utr_Tb927.11.6980	Tb927.11.6980	2_3UTR	hypothetical protein, conserved	Mito.pathway	158	524	101	261	368	190	187	380	384	233	144	441	335	242
Tb927.11.18590.1-p1-CDS1	Tb927.11.18590	1_CDS1.p1-CDS1	variant surface glycoprotein (VSG), putative	VSG	0	0	0	0	0	0	0	0	1	0	0	1	0	0
Tb11.NT.33	Tb11.NT.33	3_ncRNA	Noncoding RNA, putative	ncRNA	143	317	66	207	276	114	155	247	147	95	83	176	227	232
Tb927.5.3500	Tb927.5.3500	1_CDS	SET domain containing protein, putative	ZUnknown	1882	4574	895	2367	3663	1416	1483	2620	1261	758	729	1554	1927	1667
utr_Tb927.5.3500	Tb927.5.3500	2_3UTR	SET domain containing protein, putative	ZUnknown	1014	2600	506	1334	2097	818	775	1452	678	482	442	918	1084	915
Tb927.9.15680	Tb927.9.15680	1_CDS	ESAG6, pseudogene	ESAG.pseudo	435	1084	195	545	804	285	279	525	458	263	256	475	390	332
Tb927.5.600	Tb927.5.600	1_CDS	hypothetical protein, conserved	ZUnknown	668	2270	366	1005	1433	550	1022	1628	1052	612	711	1220	1588	1389
utr_Tb927.5.600	Tb927.5.600	2_3UTR	hypothetical protein, conserved	ZUnknown	72	285	53	143	167	69	157	198	145	105	132	205	282	214
Tb927.10.3260	Tb927.10.3260	1_CDS	Long-chain-fatty-acid--CoA ligase 5, Acyl-CoA synthetase 5 (LACS 5)	Lipids	6059	17190	3341	8796	13920	4805	6883	11933	3421	2253	3350	5725	11693	9635
utr_Tb927.10.3260	Tb927.10.3260	2_3UTR	Long-chain-fatty-acid--CoA ligase 5, Acyl-CoA synthetase 5 (LACS 5)	Lipids	4629	12538	2712	6297	10824	4056	6389	10049	2811	1904	2099	4547	9406	7167
Tb927.3.2760	Tb927.3.2760	1_CDS	hypothetical protein, conserved	ZUnknown	3708	10694	2550	5019	7626	3775	3117	6093	4001	2290	2425	4670	4773	4259
Tb927.5.5340	Tb927.5.5340	1_CDS	ESAG pseudogene	ESAG.pseudo	5	16	3	4	9	5	3	20	3	0	2	1	22	12
Tb927.11.7170	Tb927.11.7170	1_CDS	seryl-tRNA synthetase, putative	Translation.tRNA	5071	14901	3423	7568	11441	5827	4694	9330	10619	5571	5486	12056	9957	8902
utr_Tb927.11.7170	Tb927.11.7170	2_3UTR	seryl-tRNA synthetase, putative	Translation.tRNA	1332	3643	907	2043	3162	1583	1160	2381	2722	1500	1212	2930	2170	1821
Tb927.11.10260	Tb927.11.10260	1_CDS	hypothetical protein, conserved, no known domains	ZUnknown	1964	5840	1377	3055	4586	2388	1651	3366	3705	2158	1936	4144	3207	2906
Tb927.11.17380	Tb927.11.17380	1_CDS	VSG pseudogene, frameshifted and interrupted	VSG	5	18	2	6	10	1	2	10	5	6	4	7	7	2
utr_Tb927.11.17380	Tb927.11.17380	2_3UTR	VSG pseudogene, frameshifted and interrupted	VSG	15	34	7	12	37	13	19	28	16	16	7	30	15	15
Tb927.4.2900	Tb927.4.2900	1_CDS	hypothetical protein, conserved	ZUnknown	2011	5289	1290	2444	3480	1781	1264	2904	2646	1431	1175	2611	2049	1841
utr_Tb927.4.2900	Tb927.4.2900	2_3UTR	hypothetical protein, conserved	ZUnknown	395	1106	222	509	748	418	369	719	659	402	295	698	520	453
Tb927.11.13410	Tb927.11.13410	1_CDS	hypothetical protein, conserved	ZUnknown	728	1828	416	923	1379	597	550	1034	540	317	371	637	771	722
Tb10.v4.0246	Tb10.v4.0246	1_CDS	hypothetical protein	ZUnknown	1535	4223	1071	2025	2854	1731	1232	2553	1447	824	833	1893	1899	1711
Tb927.11.19510	Tb927.11.19510	1_CDS	variant surface glycoprotein (VSG, pseudogene), putative	VSG	0	0	0	0	0	0	0	0	0	0	0	2	0	0
Tb11.v5.0499.1-p1-CDS1	Tb11.v5.0499	1_CDS1.p1-CDS1	hypothetical protein, conserved	ZUnknown	217	543	109	232	385	188	176	318	171	128	101	226	294	228
Tb927.11.8220	Tb927.11.8220	1_CDS	AUK1 aurora B kinase	Cell.cycle	1485	3938	920	1651	2635	1194	1407	3036	882	499	649	1527	1806	1595
Tb927.8.8100	Tb927.8.8100	1_CDS	UDP-Gal or UDP-GlcNAc-dependent glycosyltransferase, putative	Glycans	711	1682	392	835	1245	655	516	856	580	303	340	658	813	680
Tb927.8.4700	Tb927.8.4700	1_CDS	AAT5 Arginine transporter	Amino.acid.transport	691	1863	432	994	1401	671	600	1101	467	329	366	635	919	731
utr_Tb927.8.4700	Tb927.8.4700	2_3UTR	AAT5 Arginine transporter	Amino.acid.transport	1278	4299	771	1624	2538	1120	1269	2229	842	499	584	1176	1726	1210
Tb927.11.2940	Tb927.11.2940	1_CDS	hypothetical protein, conserved	ZUnknown	1158	2913	747	1574	2381	1420	700	1579	2389	1550	1190	2518	1698	1604
utr_Tb927.11.2940	Tb927.11.2940	2_3UTR	hypothetical protein, conserved	ZUnknown	300	576	179	335	538	262	246	490	492	309	235	535	406	409
Tb10.v4.0070	Tb10.v4.0070	1_CDS	variant surface glycoprotein (VSG), putative	VSG	1	0	1	4	0	2	1	0	0	1	0	3	0	0
Tb927.9.12700	Tb927.9.12700	1_CDS	phospholipase A1, putative flippase	Lipids	2557	7264	1346	2987	4919	1913	1741	3180	1470	885	1424	2051	3016	2573
utr_Tb927.9.12700	Tb927.9.12700	2_3UTR	phospholipase A1, putative flippase	Lipids	2222	6251	1238	2653	4285	1716	2285	3496	1508	1039	1150	2046	3122	2514
Tb927.11.15920	Tb927.11.15920	1_CDS	glutathione peroxidase, putative (PxIV)	Redox	448	1155	282	571	981	358	365	762	412	241	261	433	631	519
utr_Tb927.11.15920	Tb927.11.15920	2_3UTR	glutathione peroxidase, putative (PxIV)	Redox	137	415	76	170	328	119	115	251	141	78	94	155	228	192
Tb927.10.12600	Tb927.10.12600	1_CDS	HEN1 methyltransferase siRNA modification	RNA.degradation	2679	6204	1604	3255	5189	2622	1878	3812	4294	2447	1822	4250	3149	3002
utr_Tb927.10.12600	Tb927.10.12600	2_3UTR	HEN1 methyltransferase siRNA modification	RNA.degradation	130	305	71	216	271	173	98	167	205	132	95	196	148	131
Tb927.7.3480	Tb927.7.3480	1_CDS	hypothetical protein	ZUnknown	16	66	8	21	38	11	9	12	6	8	11	13	24	12
Tb927.10.15440	Tb927.10.15440	1_CDS	hypothetical protein, conserved	ZUnknown	966	2556	465	1282	1738	738	1036	1675	669	488	556	922	1342	1230
utr_Tb927.10.15440	Tb927.10.15440	2_3UTR	hypothetical protein, conserved	ZUnknown	1089	2525	554	1359	1950	840	830	1394	673	467	415	806	1081	942
Tb927.11.920	Tb927.11.920	1_CDS	hypothetical protein, conserved	ZUnknown	1173	3193	654	1507	2127	1106	871	1910	2170	1666	999	2376	1353	1338
utr_Tb927.11.920	Tb927.11.920	2_3UTR	hypothetical protein, conserved	ZUnknown	105	253	68	127	169	79	75	172	207	166	112	224	129	126
Tb927.10.2910	Tb927.10.2910	1_CDS	splicing factor PTSR1 interacting protein (TSR1IP)	RNA.processing	953	3149	600	1441	1880	1026	1176	2287	1814	992	964	2161	1880	1624
Tb927.9.11910	Tb927.9.11910	1_CDS	peroxidase, putative	ZUnknown	2137	5166	1106	2301	3747	1469	1507	2909	1583	969	986	1942	2029	1952
Tb927.10.2660	Tb927.10.2660	1_CDS	hypothetical protein, conserved	ZUnknown	762	1992	382	893	1472	548	684	1180	663	473	433	874	1049	923
utr_Tb927.10.2660	Tb927.10.2660	2_3UTR	hypothetical protein, conserved	ZUnknown	837	2238	502	980	1809	667	647	1140	729	476	408	819	1030	835
Tb11.v5.0126.1-p1-CDS1	Tb11.v5.0126	1_CDS1.p1-CDS1	expression site-associated gene 3 (ESAG3) protein, putative	ESAG	0	0	0	0	0	0	0	1	0	0	0	0	0	0
Tb927.4.2160	Tb927.4.2160	1_CDS	hypothetical protein, conserved	ZUnknown	380	863	181	485	717	285	272	443	288	193	192	384	393	324
utr_Tb927.4.2160	Tb927.4.2160	2_3UTR	hypothetical protein, conserved	ZUnknown	462	1232	261	620	928	326	391	655	457	269	255	502	533	480
Tb927.6.2110	Tb927.6.2110	1_CDS	40S ribosomal protein S30	Ribosome	3579	7882	2535	4619	7708	3941	2825	5280	7916	6601	4504	8055	5582	6048
utr_Tb927.6.2110	Tb927.6.2110	2_3UTR	40S ribosomal protein S30	Ribosome	2616	6213	1912	3345	5974	2999	1854	3706	5847	4991	3156	5786	4021	4137
Tb927.7.4640	Tb927.7.4640	1_CDS	hypothetical protein, conserved	ZUnknown	730	1918	448	992	1388	669	742	1396	1220	689	520	1199	1078	926
utr_Tb927.7.4640	Tb927.7.4640	2_3UTR	hypothetical protein, conserved	ZUnknown	128	239	82	125	225	124	104	227	218	171	95	197	104	109
Tb11.v5.0556.1-p1-CDS1	Tb11.v5.0556	1_CDS1.p1-CDS1	protein kinase, putative	Protein.kinase	531	1435	367	729	1101	588	449	876	383	225	239	537	614	504
Tb927.3.1525	Tb927.3.1525	1_CDS	hypothetical protein	ZUnknown	688	1479	259	744	1105	373	625	674	617	256	383	463	731	521
Tb927.11.7750	Tb927.11.7750	1_CDS	MSP-A, putative	Membrane.protein	171	468	94	237	305	125	155	268	95	80	76	124	214	172
Tb927.8.7220	Tb927.8.7220	1_CDS	TLK2 tousled-like kinase	Protein.kinase	1526	4325	853	1947	2870	1300	1449	2959	1623	795	847	1769	2083	1749
utr_Tb927.8.7220	Tb927.8.7220	2_3UTR	TLK2 tousled-like kinase	Protein.kinase	916	2516	546	1274	1827	802	901	1794	902	494	528	1034	1189	1051
Tb11.v5.0494.1-p1-CDS1	Tb11.v5.0494	1_CDS1.p1-CDS1	RNA helicase, putative	RNA.helicase	0	0	0	0	0	0	0	0	0	0	0	0	0	0
utr_Tb11.v5.0494.1_1	Tb11.v5.0494	2_3UTR1_1	RNA helicase, putative	RNA.helicase	1280	3906	702	1521	2137	835	1157	2034	804	455	662	1068	1686	1273
Tb927.11.12300	Tb927.11.12300	1_CDS	hypothetical protein, conserved	ZUnknown	577	1487	302	805	995	534	635	1146	1075	712	549	1250	1004	842
utr_Tb927.11.12300	Tb927.11.12300	2_3UTR	hypothetical protein, conserved	ZUnknown	163	469	93	213	310	193	204	355	321	215	163	361	314	257
Tb927.2.4795	Tb927.2.4795	1_CDS	hypothetical protein	ZUnknown	651	1546	314	847	1582	443	651	1132	1208	749	713	1222	1389	1356
utr_Tb927.2.4795	Tb927.2.4795	2_3UTR	hypothetical protein	ZUnknown	272	816	120	393	737	185	339	579	632	373	329	595	716	650
Tb927.11.11570	Tb927.11.11570	1_CDS	eIF2B subunit (epsilon)	Translation	2813	7766	1751	3784	5766	2824	2337	4826	5897	3073	2522	6027	4084	3335
utr_Tb927.11.11570	Tb927.11.11570	2_3UTR	eIF2B subunit (epsilon)	Translation	437	1153	253	654	852	434	535	894	1153	694	454	1257	801	674
Tb927.9.470	Tb927.9.470	1_CDS	VSG pseudogene	VSG	0	0	0	1	0	1	6	0	0	1	0	2	0	0
Tb927.2.1443	Tb927.2.1443	4_rRNA	5.8S(M3) ribosomal RNA	rRNA	102	336	577	143	68	159	374	388	2372	842	3481	1561	115	4987
Tb09.v4.0125	Tb09.v4.0125	1_CDS	VSG pseudogene	VSG	0	0	0	2	0	0	3	2	0	3	0	2	0	2
utr_Tb09.v4.0125	Tb09.v4.0125	2_3UTR	VSG pseudogene	VSG	264	714	125	353	411	190	247	231	92	93	59	129	120	130
Tb927.6.2230	Tb927.6.2230	1_CDS	TbRGG1	Mito.RNA	3508	10331	2211	4963	7019	3609	3124	6530	5920	2964	2930	7025	5334	4262
utr_Tb927.6.2230	Tb927.6.2230	2_3UTR	TbRGG1	Mito.RNA	730	1841	468	990	1526	818	468	1013	1039	601	377	1164	805	716
Tb927.7.1770	Tb927.7.1770	1_CDS	MCM-BP, binds MCM complex, needed for VSG and EP silencing	RNA.synthesis	1747	4194	1136	2217	3595	1855	1220	2692	3390	2405	1401	3389	2042	2031
Tb927.8.3860	Tb927.8.3860	1_CDS	CIA1 Cytosolic iron-sulphur cluster biogenesis	Enzyme	443	1413	252	653	866	438	460	955	1010	749	530	1112	854	695
utr_Tb927.8.3860	Tb927.8.3860	2_3UTR	CIA1 Cytosolic iron-sulphur cluster biogenesis	Enzyme	39	116	22	47	64	33	46	87	77	72	52	97	71	61
Tb927.9.8540	Tb927.9.8540	1_CDS	VCL1 Voltage-gated Chloride channel Like	Vesicular.transport	2255	5766	1302	2755	3861	1940	1738	3834	2528	2054	1307	3075	2342	2035
utr_Tb927.9.8540	Tb927.9.8540	2_3UTR	VCL1 Voltage-gated Chloride channel Like	Vesicular.transport	284	756	184	344	469	264	230	488	329	244	124	379	308	267
Tb927.8.5590	Tb927.8.5590	1_CDS	SH3-binding, glutamic acid-rich protein, putative	ZUnknown	1005	2389	561	1181	1743	880	944	1610	704	610	574	1111	1477	1325
utr_Tb927.8.5590	Tb927.8.5590	2_3UTR	SH3-binding, glutamic acid-rich protein, putative	ZUnknown	749	1814	454	904	1445	659	833	1483	645	473	363	828	1152	1010
Tb927.11.7910	Tb927.11.7910	1_CDS	hypothetical protein	ZUnknown	623	1703	305	758	1198	521	570	1186	909	464	445	928	905	736
utr_Tb927.11.7910	Tb927.11.7910	2_3UTR	hypothetical protein	ZUnknown	115	385	61	146	236	98	125	301	222	112	122	225	236	203
Tb927.11.12380	Tb927.11.12380	1_CDS	hypothetical protein, conserved	ZUnknown	1403	3765	795	1735	2712	1283	1389	2657	2301	1503	1101	2702	2310	1975
utr_Tb927.11.12380	Tb927.11.12380	2_3UTR	hypothetical protein, conserved	ZUnknown	190	515	140	233	421	228	146	321	294	202	106	307	296	245
Tb10.v4.0100	Tb10.v4.0100	1_CDS	variant surface glycoprotein (VSG), putative	VSG	15	2	64	201	1	92	92	90	105	60	24	73	39	72
utr_Tb10.v4.0100	Tb10.v4.0100	2_3UTR	variant surface glycoprotein (VSG), putative	VSG	38940	117344	1010	1939	89639	1344	157	191	189	221	98	185	86	124
Tb927.11.7020	Tb927.11.7020	1_CDS	proteasome alpha 7 subunit, putative (PSA4)	Ubiquitin.proteasome	1989	6652	976	2965	3873	1515	2811	4720	2906	1651	2176	3592	4791	4317
utr_Tb927.11.7020	Tb927.11.7020	2_3UTR	proteasome alpha 7 subunit, putative (PSA4)	Ubiquitin.proteasome	161	903	85	282	329	130	527	827	467	308	369	589	888	619
Tb927.6.1060	Tb927.6.1060	1_CDS	cysteine peptidase precursor, Clan CA, family C1, Cathepsin L-like (CP)	Protease	3868	10202	1875	5654	7913	3206	3050	5990	5199	2644	2195	5398	5693	4604
utr_Tb927.6.1060	Tb927.6.1060	2_3UTR	cysteine peptidase precursor, Clan CA, family C1, Cathepsin L-like (CP)	Protease	1052	2719	556	1474	2312	883	739	1543	1253	725	566	1444	1421	1106
Tb927.8.6530	Tb927.8.6530	1_CDS	SET domain containing protein, putative	ZUnknown	1338	3360	944	1776	2719	1399	879	1861	2629	1598	1070	2594	1661	1588
Tb927.11.10890	Tb927.11.10890	1_CDS	hypothetical protein, conserved	ZUnknown	1072	2744	652	1291	1793	1019	1013	2042	1916	1190	785	1906	1408	1300
utr_Tb927.11.10890	Tb927.11.10890	2_3UTR	hypothetical protein, conserved	ZUnknown	185	481	116	220	375	167	154	361	324	176	152	299	213	214
Tb927.9.17700	Tb927.9.17700	1_CDS	VSG pseudogene	VSG	1	0	1	0	0	0	1	0	1	0	0	0	0	1
Tb927.2.5220	Tb927.2.5220	1_CDS	hypothetical protein, conserved	ZUnknown	1501	3882	1010	2090	2753	1655	1468	2731	3396	2868	1459	3636	2199	2060
Tb927.11.2400	Tb927.11.2400	1_CDS	Flabarin-like	Cytoskeleton	1961	5767	902	2822	4851	1473	1994	3026	1916	1151	1494	2289	3541	3110
utr_Tb927.11.2400	Tb927.11.2400	2_3UTR	Flabarin-like	Cytoskeleton	3931	10443	2337	5160	8904	3553	3502	5709	3583	2579	2135	4310	5753	4928
Tb927.8.7140	Tb927.8.7140	1_CDS	UDP-Gal or UDP-GlcNAc-dependent glycosyltransferase, putative	Glycans	1007	2374	494	1263	1875	782	682	1375	854	513	497	1022	1111	1033
utr_Tb927.8.7140	Tb927.8.7140	2_3UTR	UDP-Gal or UDP-GlcNAc-dependent glycosyltransferase, putative	Glycans	391	1087	229	514	921	343	328	662	424	231	224	476	510	478
Tb927.1.2120	Tb927.1.2120	1_CDS	calpain, putative,cysteine peptidase, Clan CA, family C2, putative	Protease	3411	9357	1649	4296	6328	2070	4154	6417	1564	1111	1352	2402	4301	3435
utr_Tb927.1.2120	Tb927.1.2120	2_3UTR	calpain, putative,cysteine peptidase, Clan CA, family C2, putative	Protease	3018	8656	1506	3812	5739	2126	4436	6399	1654	1324	1167	2398	3999	3086
Tb927.10.13320	Tb927.10.13320	1_CDS	DNA-directed RNA polymerases II subunit, putative (RPB5)	RNA.synthesis	427	1465	231	640	712	343	620	1189	958	646	616	1157	1213	1014
Tb927.8.2580	Tb927.8.2580	1_CDS	exocyst complex component Sec10	Vesicular.transport	2974	8364	2211	4060	6048	3278	2986	6074	4865	2496	2092	5216	4278	3817
Tb927.10.6160	Tb927.10.6160	1_CDS	Sec34-like family, putative	ZUnknown	2633	6683	1865	3555	5417	2881	1981	4587	6183	3884	2340	5627	3389	3057
utr_Tb927.10.6160	Tb927.10.6160	2_3UTR	Sec34-like family, putative	ZUnknown	423	1114	302	613	962	475	241	605	1009	691	363	866	495	438
Tb927.11.5370	Tb927.11.5370	1_CDS	hypothetical protein, conserved	ZUnknown	5107	13457	3154	6695	11195	4839	3936	8196	4193	2263	2769	5961	6518	5785
Tb927.10.8630	Tb927.10.8630	1_CDS	Sucrase/ferredoxin-like, putative	Mito.pathway	1003	2565	494	1274	1577	801	1030	1782	1153	730	733	1376	1628	1467
utr_Tb927.10.8630	Tb927.10.8630	2_3UTR	Sucrase/ferredoxin-like, putative	Mito.pathway	260	536	137	344	485	245	202	305	222	163	128	235	307	224
Tb927.8.1382	Tb927.8.1382	4_rRNA	5S(M5) ribosomal RNA	rRNA	61	2454	82	303	6	179	10952	16416	46396	34728	8344	26704	7469	9086
Tb927.6.3910	Tb927.6.3910	1_CDS	hypothetical protein, conserved	ZUnknown	172	449	78	225	309	147	181	319	165	108	119	156	254	170
utr_Tb927.6.3910	Tb927.6.3910	2_3UTR	hypothetical protein, conserved	ZUnknown	174	619	96	255	282	175	268	407	236	151	161	249	339	261
Tb11.v5.0784.1-p1-CDS1	Tb11.v5.0784	1_CDS1.p1-CDS1	receptor-type adenylate cyclase GRESAG 4, putative	ESAG	250	562	144	319	477	213	181	349	140	106	125	233	278	252
utr_Tb11.v5.0784.1_1	Tb11.v5.0784	2_3UTR1_1	receptor-type adenylate cyclase GRESAG 4, putative	ESAG	3458	8192	1996	4350	7577	3055	3955	7261	6531	4043	3703	6915	7301	7728
Tb927.9.7090	Tb927.9.7090	1_CDS	hypothetical protein, conserved	ZUnknown	553	1729	382	845	1107	565	491	896	1014	691	500	1077	732	691
Tb927.10.8570	Tb927.10.8570	1_CDS	hypothetical protein, conserved	ZUnknown	1730	4674	1023	2176	3414	1585	1661	3344	2318	1387	1219	2579	2433	2142
utr_Tb927.10.8570	Tb927.10.8570	2_3UTR	hypothetical protein, conserved	ZUnknown	475	1131	311	555	957	469	393	784	591	314	245	591	528	494
Tb927.11.5910	Tb927.11.5910	1_CDS	WASH complex subunit 7, N-terminal/WASH complex subunit 7/WASH complex subunit 7, C-terminal, putative	ZUnknown	4922	13321	2831	6873	11001	4639	4121	7718	5134	2991	3219	5799	7100	6177
Tb927.4.5670	Tb927.4.5670	1_CDS	VSG pseudogene,variant surface glycoprotein, fragment	VSG	0	7	1	3	2	0	3	5	0	0	0	0	1	1
utr_Tb927.4.5670	Tb927.4.5670	2_3UTR	VSG pseudogene,variant surface glycoprotein, fragment	VSG	0	0	0	0	0	0	0	0	0	0	0	0	0	0
Tb927.10.1110	Tb927.10.1110	1_CDS	Trypanosome-specific kinesin family 2	Cytoskeleton	2265	5872	1231	2990	4287	1748	2119	3517	1070	743	951	1704	2902	2475
Tb927.6.4770	Tb927.6.4770	1_CDS	MKT1	RNA.degradation	7698	23939	3997	10603	17944	5788	7051	11602	3958	2726	4214	5852	12865	9766
utr_Tb927.6.4770	Tb927.6.4770	2_3UTR	MKT1	RNA.degradation	1073	3162	573	1592	2686	893	1425	1943	634	484	534	936	2144	1545
Tb927.10.9670	Tb927.10.9670	1_CDS	ADP-ribosylation factor family, putative	ZUnknown	3281	8987	1909	4217	6063	2836	2984	5700	3607	1871	1802	4158	3921	3426
Tb11.v5.0774.1-p1-CDS1	Tb11.v5.0774	1_CDS1.p1-CDS1	dihydrolipoamide acetyltransferase precursor, putative	Redox	1178	3263	627	1353	2329	820	1229	2468	1039	598	803	1516	2277	1904
utr_Tb11.v5.0774.1_1	Tb11.v5.0774	2_3UTR1_1	dihydrolipoamide acetyltransferase precursor, putative	Redox	1334	3891	683	1627	2411	960	1623	3036	1244	701	876	1721	2640	2135
Tb927.4.1620	Tb927.4.1620	1_CDS	phosphatidylinositol 4-phosphate 5-kinase alpha (PIPKA)	Signalling	1418	3651	900	1495	2413	1203	1242	2348	1383	912	764	1690	1405	1328
utr_Tb927.4.1620	Tb927.4.1620	2_3UTR	phosphatidylinositol 4-phosphate 5-kinase alpha (PIPKA)	Signalling	823	1997	523	957	1514	735	652	1395	777	448	379	893	820	690
Tb927.11.18090	Tb927.11.18090	1_CDS	VSG pseudogene, frameshifted	VSG	0	0	0	0	0	0	0	0	1	0	0	3	0	1
Tb927.7.1220	Tb927.7.1220	1_CDS	hypothetical protein, conserved	ZUnknown	3193	8890	2083	4067	5951	3204	3072	6453	4144	2176	2250	4686	4294	3763
Tb927.3.5130	Tb927.3.5130	1_CDS	exonuclease, putative	ZUnknown	1139	2475	575	1353	2312	927	744	1335	1067	623	659	1217	1297	1170
utr_Tb927.3.5130	Tb927.3.5130	2_3UTR	exonuclease, putative	ZUnknown	794	1986	367	1004	1686	618	1031	1415	1091	502	563	1009	1568	1201
Tb927.11.9665	Tb927.11.9665	1_CDS	hypothetical protein	ZUnknown	752	2243	397	1097	1465	664	836	1346	1095	738	716	1398	1238	1202
utr_Tb927.11.9665	Tb927.11.9665	2_3UTR	hypothetical protein	ZUnknown	556	1411	311	766	1207	524	383	648	539	367	290	713	667	553
Tb11.v5.0863.1-p1-CDS1	Tb11.v5.0863	1_CDS1.p1-CDS1	hypothetical protein, conserved	ZUnknown	634	1542	377	793	1153	557	461	965	683	337	289	820	677	556
Tb927.10.5290	Tb927.10.5290	1_CDS	NFU3	Mito.pathway	333	754	188	369	608	241	267	462	414	270	185	429	410	360
Tb927.11.11870	Tb927.11.11870	1_CDS	ADP-ribosylglycohydrolase, putative	Mito.translation	1355	3064	780	1512	2603	1198	751	1717	2375	1684	1111	2362	1587	1608
Tb927.1.4020	Tb927.1.4020	1_CDS	hypothetical protein	ZUnknown	661	1892	391	796	1275	600	567	953	377	247	233	455	566	533
utr_Tb927.1.4020	Tb927.1.4020	2_3UTR	hypothetical protein	ZUnknown	1542	4518	998	2097	3091	1609	2424	3337	1192	889	570	1504	1937	1542
Tb927.10.4640	Tb927.10.4640	1_CDS	eIF3L	Translation	6024	16412	4178	8697	14316	6850	4137	8563	9999	5208	5447	12472	9622	8855
Tb11.v5.0272.1-p1-CDS1	Tb11.v5.0272	1_CDS1.p1-CDS1	hypothetical protein, conserved	ZUnknown	603	1670	412	789	1146	568	503	1035	794	472	385	874	588	594
utr_Tb11.v5.0272.1_2	Tb11.v5.0272	2_3UTR1_2	hypothetical protein, conserved	ZUnknown	180	437	118	227	300	172	133	272	346	196	107	318	174	169
Tb927.4.1090	Tb927.4.1090	1_CDS	endosomal integral membrane protein, putative	Vesicular.transport	2057	6213	1185	2920	4623	1857	1833	3638	3002	1292	1143	2949	2689	2206
utr_Tb927.4.1090	Tb927.4.1090	2_3UTR	endosomal integral membrane protein, putative	Vesicular.transport	583	1509	288	702	1185	441	501	971	841	426	258	767	642	565
Tb927.5.4840	Tb927.5.4840	1_CDS	variant surface glycoprotein (VSG, atypical), putative	VSG	0	0	0	0	0	0	1	0	0	0	0	0	0	0
Tb927.11.12400	Tb927.11.12400	1_CDS	hypothetical protein, conserved	ZUnknown	1667	4538	874	1936	2744	1117	1419	2698	679	483	642	1127	1767	1358
utr_Tb927.11.12400	Tb927.11.12400	2_3UTR	hypothetical protein, conserved	ZUnknown	1648	4059	836	1849	2541	1128	1929	3082	738	548	592	1070	1913	1585
Tb927.1.370.2	Tb927.1.370	1_CDS2	leucine-rich repeat protein (LRRP)	LRRP	5682	13681	3238	7009	10036	4886	5524	6921	1717	1623	1590	2600	5404	4925
Tb927.1.370.1	Tb927.1.370	1_CDS1	leucine-rich repeat protein (LRRP)	LRRP	5625	13574	3203	6936	9923	4833	5478	6835	1695	1603	1583	2568	5350	4858
utr_Tb927.1.370.2	Tb927.1.370	2_3UTR2	leucine-rich repeat protein (LRRP)	LRRP	1355	3129	680	1477	2230	954	1487	1573	796	547	356	847	1363	1078
utr_Tb927.1.370.1	Tb927.1.370	2_3UTR1	leucine-rich repeat protein (LRRP)	LRRP	1355	3129	680	1477	2230	954	1487	1573	796	547	356	847	1363	1078
Tb927.11.18220	Tb927.11.18220	1_CDS	variant surface glycoprotein (VSG), putative	VSG	1	2	0	3	2	0	5	0	1	0	1	3	0	1
Tb927.10.2210	Tb927.10.2210	1_CDS	ubiquitin carboxyl-terminal hydrolase, Clan CA cysteine peptidase, family C12, putative	Ubiquitin.proteasome	533	1363	268	668	995	367	486	743	142	135	190	289	617	578
utr_Tb927.10.2210	Tb927.10.2210	2_3UTR	ubiquitin carboxyl-terminal hydrolase, Clan CA cysteine peptidase, family C12, putative	Ubiquitin.proteasome	308	809	162	399	586	168	300	404	91	91	85	147	349	247
Tb927.5.2410	Tb927.5.2410	1_CDS	KIN-E kinesin	Cytoskeleton	5420	16743	3075	7772	11265	4274	5388	9121	2675	1753	2657	3998	9379	7383
utr_Tb927.5.2410	Tb927.5.2410	2_3UTR	KIN-E kinesin	Cytoskeleton	1174	3322	708	1556	2393	1109	1121	1789	535	380	433	818	1560	1279
Tb927.5.3740	Tb927.5.3740	1_CDS	RING-H2 zinc finger, putative	ZUnknown	214	622	140	298	429	191	206	307	120	90	110	178	262	252
Tb927.5.5520.1-p1-CDS1	Tb927.5.5520	1_CDS1.p1-CDS1	Variant Surface Glycoprotein, putative	VSG	1	0	0	3	0	0	0	0	0	2	0	1	0	0
Tb927.11.13710	Tb927.11.13710	1_CDS	hypothetical protein, conserved	Mito.pathway	537	1664	232	655	977	389	796	1071	1217	721	719	1122	1122	909
utr_Tb927.11.13710	Tb927.11.13710	2_3UTR	hypothetical protein, conserved	Mito.pathway	59	157	29	66	94	57	57	72	96	50	47	89	87	82
Tb927.7.6270	Tb927.7.6270	1_CDS	peptidase t, putative	Protease	973	2584	646	1103	1492	827	790	1710	766	523	502	1256	976	860
utr_Tb927.7.6270	Tb927.7.6270	2_3UTR	peptidase t, putative	Protease	439	1126	268	413	690	346	352	775	346	198	161	524	420	374
Tb927.10.13880	Tb927.10.13880	1_CDS	hypothetical protein, conserved	ZUnknown	3088	8261	2170	4368	6819	3543	2557	5453	5504	3017	2236	5742	4620	3732
utr_Tb927.10.13880	Tb927.10.13880	2_3UTR	hypothetical protein, conserved	ZUnknown	225	662	160	331	566	301	140	422	525	360	192	469	333	291
Tb10.v4.0260	Tb10.v4.0260	1_CDS	VSG pseudogene	VSG	0	0	0	0	0	0	0	1	1	0	0	3	0	2
Tb927.3.5270	Tb927.3.5270	1_CDS	DNA-directed RNA polymerases II subunit, putative (RPB4)	RNA.synthesis	756	1863	430	940	1483	675	646	1003	919	499	446	806	887	846
utr_Tb927.3.5270	Tb927.3.5270	2_3UTR	DNA-directed RNA polymerases II subunit, putative (RPB4)	RNA.synthesis	243	650	144	314	442	241	190	307	305	210	161	276	305	263
Tb927.3.1440	Tb927.3.1440	1_CDS	AAA ATPase, putative,Spastin, putative	Enzyme	2800	6806	1599	3117	5066	2227	2055	3940	2254	1332	1110	2516	2538	2284
utr_Tb927.3.1440	Tb927.3.1440	2_3UTR	AAA ATPase, putative,Spastin, putative	Enzyme	509	1201	294	553	991	415	335	757	571	345	231	565	463	453
Tb927.11.16770	Tb927.11.16770	1_CDS	glucosamine-6-phosphate isomerase, putative	Glucose.glycerol	691	1875	371	927	1198	450	899	1443	356	280	328	589	1050	890
utr_Tb927.11.16770	Tb927.11.16770	2_3UTR	glucosamine-6-phosphate isomerase, putative	Glucose.glycerol	22	140	17	35	40	22	151	154	42	25	49	74	164	100
Tb11.v5.0303.1-p1-CDS1	Tb11.v5.0303	1_CDS1.p1-CDS1	pdz domain containing protein, putative	ZUnknown	378	983	190	466	641	308	402	739	428	211	186	498	516	427
Tb10.v4.0093	Tb10.v4.0093	1_CDS	VSG pseudogene	VSG	3	0	0	0	0	0	1	0	0	0	1	1	0	0
Tb927.9.11410	Tb927.9.11410	1_CDS	60S ribosomal protein L23	Ribosome	6883	15584	4577	9125	15246	6819	5477	11740	12007	7227	6547	12913	12907	13897
Tb927.7.6920	Tb927.7.6920	1_CDS	hypothetical protein, conserved	ZUnknown	739	2282	494	972	1266	658	883	1435	414	347	349	624	878	757
utr_Tb927.7.6920	Tb927.7.6920	2_3UTR	hypothetical protein, conserved	ZUnknown	162	466	93	196	289	120	148	201	47	61	37	99	157	128
Tb927.11.8310	Tb927.11.8310	1_CDS	class I transcription factor A, subunit 4 (CITFA-4)	RNA.synthesis	2029	5638	1040	2721	4170	1606	2037	3130	1454	1013	1261	2175	4329	3432
utr_Tb927.11.8310	Tb927.11.8310	2_3UTR	class I transcription factor A, subunit 4 (CITFA-4)	RNA.synthesis	1317	3380	620	1607	2629	883	1467	1895	1214	910	853	1583	2316	1881
Tb927.8.1190	Tb927.8.1190	1_CDS	eIF3H	Translation	1514	4226	1059	2131	3458	1757	1133	2407	3257	1969	1801	3718	2822	2580
Tb10.v4.0043	Tb10.v4.0043	1_CDS	branched-chain alpha-keto acid dehydrogenase e1-beta subunit precursor, putative	Amino.acids	196	487	108	232	337	194	155	340	332	265	133	363	285	255
Tb927.7.4240	Tb927.7.4240	1_CDS	hypothetical protein, conserved	ZUnknown	388	1197	206	574	826	311	515	687	505	415	290	613	649	621
utr_Tb927.7.4240	Tb927.7.4240	2_3UTR	hypothetical protein, conserved	ZUnknown	707	1985	389	827	1446	517	668	1115	824	635	453	969	978	873
Tb927.10.13420	Tb927.10.13420	1_CDS	hypothetical protein	ZUnknown	331	875	180	395	513	219	265	495	114	89	89	139	258	246
Tb927.11.9780	Tb927.11.9780	1_CDS	TbNup119 Outer-inner connect	Nuclear.transport	4826	12515	3186	6804	10159	5097	3621	7510	6547	3155	3212	7637	6384	5678
Tb10.v4.0055	Tb10.v4.0055	1_CDS	VSG pseudogene fragment	VSG	0	0	0	0	0	0	0	0	0	0	0	0	0	0
utr_Tb10.v4.0055	Tb10.v4.0055	2_3UTR	VSG pseudogene fragment	VSG	2	1	0	2	0	0	1	0	2	1	0	0	0	0
Tb927.11.12700	Tb927.11.12700	1_CDS	hypothetical protein, conserved	ZUnknown	194	571	148	281	471	198	233	373	310	152	180	318	379	398
Tb927.10.13990	Tb927.10.13990	1_CDS	hypothetical protein, conserved	ZUnknown	950	2323	594	1224	1908	964	760	1702	1931	1386	822	2019	1244	1242
utr_Tb927.10.13990	Tb927.10.13990	2_3UTR	hypothetical protein, conserved	ZUnknown	171	341	124	217	316	175	104	208	243	214	125	281	192	161
Tb11.0950	Tb11.0950	1_CDS	VSG pseudogene	VSG	0	0	0	0	0	0	0	0	0	0	0	1	0	0
Tb927.10.13270	Tb927.10.13270	1_CDS	Periodic tryptophan protein 2 homolog, putative	ZUnknown	1603	4297	1255	2341	3644	1941	995	2157	2457	1266	1395	3154	2368	2051
Tb927.8.3350	Tb927.8.3350	1_CDS	DNA polymerase theta (helicase domain only), putative	DNA	1964	5352	1355	2704	3867	2081	1486	3182	2298	994	1064	2496	2244	1888
utr_Tb927.8.3350	Tb927.8.3350	2_3UTR	DNA polymerase theta (helicase domain only), putative	DNA	811	1875	490	983	1516	859	583	1142	962	518	354	1024	770	707
Tb927.1.2230	Tb927.1.2230	1_CDS	calpain-like protein fragment, putative	Protease	684	2600	347	962	1148	455	2160	1849	771	628	603	868	1636	1146
utr_Tb927.1.2230	Tb927.1.2230	2_3UTR	calpain-like protein fragment, putative	Protease	2274	6253	1172	2717	3989	1527	3992	3295	1147	1027	630	1493	2445	1657
Tb927.11.13190	Tb927.11.13190	1_CDS	EF1 gamma, elongation factor 1 gamma, putative	Translation	11868	35333	8061	17368	29962	13126	8952	17940	24016	12355	15125	29760	21600	21705
utr_Tb927.11.13190	Tb927.11.13190	2_3UTR	EF1 gamma, elongation factor 1 gamma, putative	Translation	2434	6357	1626	3759	6247	2681	2138	4010	5743	3188	3286	7309	5363	5155
Tb11.0360	Tb11.0360	1_CDS	MSP-A, putative	Membrane.protein	426	1027	180	447	728	283	374	667	180	151	151	283	480	408
Tb927.4.5540	Tb927.4.5540	1_CDS	VSG pseudogene	VSG	5	2	0	1	1	0	5	0	3	1	0	1	1	4
Tb927.5.3960	Tb927.5.3960	1_CDS	arginine N-methyltransferase, type I (PRMT6)	Arg.methylation	1394	3229	810	1711	2700	1189	1142	2103	1621	1050	843	1934	1756	1644
utr_Tb927.5.3960	Tb927.5.3960	2_3UTR	arginine N-methyltransferase, type I (PRMT6)	Arg.methylation	150	384	92	206	298	129	148	231	181	133	111	211	224	185
Tb927.5.3870	Tb927.5.3870	1_CDS	LSU ribosomal protein, mitochondrial, putative	Mito.translation	2522	6444	1556	3233	4892	2342	1846	3836	3506	2078	1594	3621	2781	2430
utr_Tb927.5.3870	Tb927.5.3870	2_3UTR	LSU ribosomal protein, mitochondrial, putative	Mito.translation	353	859	257	452	762	350	211	538	568	322	211	535	353	315
Tb927.7.4620	Tb927.7.4620	1_CDS	hypothetical protein, conserved	ZUnknown	613	1439	297	800	1262	508	541	957	656	348	350	613	769	649
utr_Tb927.7.4620	Tb927.7.4620	2_3UTR	hypothetical protein, conserved	ZUnknown	180	428	104	237	393	148	130	240	179	94	124	152	224	157
Tb927.11.5260	Tb927.11.5260	1_CDS	SNF2 DNA repair protein, putative,SNF2 family protein	DNA	1999	4718	1010	2204	3297	1527	1631	3195	1055	610	696	1323	2082	1782
Tb11.0570	Tb11.0570	1_CDS	VSG pseudogene	VSG	0	0	0	0	0	0	0	0	0	1	0	0	0	2
Tb927.8.3120	Tb927.8.3120	1_CDS	Uncharacterised protein family UPF0546, putative	ZUnknown	172	433	85	231	338	163	160	308	347	250	152	354	276	244
utr_Tb927.8.3120	Tb927.8.3120	2_3UTR	Uncharacterised protein family UPF0546, putative	ZUnknown	183	469	113	260	317	145	130	300	361	265	169	322	242	217
Tb927.3.1180	Tb927.3.1180	1_CDS	hypothetical protein, conserved	ZUnknown	2528	6738	1611	3245	5221	2389	1769	3686	3897	2369	1716	3810	3111	2854
utr_Tb927.3.1180	Tb927.3.1180	2_3UTR	hypothetical protein, conserved	ZUnknown	655	1780	459	893	1484	670	565	1184	1160	671	454	1148	885	784
Tb927.9.8620	Tb927.9.8620	1_CDS	Clathrin-associated protein	Vesicular.transport	2757	8666	1572	3410	5015	2197	2701	4811	2096	1355	1528	2499	3151	2792
utr_Tb927.9.8620	Tb927.9.8620	2_3UTR	Clathrin-associated protein	Vesicular.transport	306	926	216	401	747	279	315	616	292	175	132	384	385	336
Tb927.3.4320	Tb927.3.4320	1_CDS	73 kDa paraflagellar rod protein. PFR1	Cytoskeleton	7980	25917	5052	12263	17335	8198	9645	17839	11268	6334	8028	15282	15798	14226
utr_Tb927.3.4320	Tb927.3.4320	2_3UTR	73 kDa paraflagellar rod protein. PFR1	Cytoskeleton	1116	3191	760	1509	2728	1167	958	1987	1302	789	813	1753	1785	1417
Tb927.10.4780	Tb927.10.4780	1_CDS	GPI inositol deacylase precursor (GPIdeAc)	GPI.anchors	3158	8753	1690	3536	5555	2101	2868	5624	2007	1240	1517	2727	4081	3271
Tb927.9.1710	Tb927.9.1710	1_CDS	hypothetical protein, conserved	ZUnknown	1965	4876	1144	2445	3912	1826	1641	3452	3216	1725	1319	3178	2778	2321
utr_Tb927.9.1710	Tb927.9.1710	2_3UTR	hypothetical protein, conserved	ZUnknown	662	1583	389	753	1257	578	522	1082	1180	653	430	1108	897	803
Tb927.10.4620	Tb927.10.4620	1_CDS	peptidyl-prolyl cis-trans isomerase, putative (PPIase)	Chaperone	289	797	164	426	572	270	384	664	462	319	340	533	761	650
utr_Tb927.10.4620	Tb927.10.4620	2_3UTR	peptidyl-prolyl cis-trans isomerase, putative (PPIase)	Chaperone	65	261	41	123	158	75	219	345	216	190	152	253	438	327
Tb927.1.120	Tb927.1.120	1_CDS	retrotransposon hot spot protein 4 (RHS4), putative	RHS	18657	60497	11126	27986	40782	16663	21079	33428	17711	11314	15224	24714	35799	29600
utr_Tb927.1.120	Tb927.1.120	2_3UTR	retrotransposon hot spot protein 4 (RHS4), putative	RHS	591	2889	379	1072	1217	517	1539	2330	1194	797	1096	1740	2352	1712
Tb927.3.3426	Tb927.3.3426	4_rRNA	rRNA large subunit delta (M2)	rRNA	112	213	72	521	31	53	10084	21992	34990	43403	41486	11474	19386	18335
Tb927.9.16600	Tb927.9.16600	1_CDS	VSG pseudogene	VSG	1	0	0	0	0	0	2	0	0	0	0	1	0	1
Tb927.8.2290	Tb927.8.2290	1_CDS	hypothetical protein, conserved	ZUnknown	280	799	146	407	677	255	212	448	512	297	262	563	378	393
utr_Tb927.8.2290	Tb927.8.2290	2_3UTR	hypothetical protein, conserved	ZUnknown	109	302	47	142	260	96	68	132	187	129	83	174	127	123
Tb927.2.3190	Tb927.2.3190	1_CDS	Got1/Sft2-like family, putative	ZUnknown	424	1133	244	510	858	350	327	687	581	332	320	609	554	510
utr_Tb927.2.3190	Tb927.2.3190	2_3UTR	Got1/Sft2-like family, putative	ZUnknown	321	987	195	452	561	255	296	565	493	312	236	644	480	368
Tb927.11.220	Tb927.11.220	1_CDS	hypothetical protein, conserved	ZUnknown	511	1314	352	680	842	555	516	901	613	366	309	669	707	667
Tb927.10.13240	Tb927.10.13240	1_CDS	hypothetical protein, conserved	ZUnknown	1940	4857	1199	2234	3342	1593	1597	3380	2177	1260	901	2265	2033	1899
utr_Tb927.10.13240	Tb927.10.13240	2_3UTR	hypothetical protein, conserved	ZUnknown	211	431	132	217	376	184	167	337	265	134	78	232	197	179
Tb927.9.17030	Tb927.9.17030	1_CDS	VSG pseudogene, fragment	VSG	1	0	0	1	0	0	0	0	0	1	0	0	0	1
Tb11.v5.0179.1-p1-CDS1	Tb11.v5.0179	1_CDS1.p1-CDS1	hypothetical protein, conserved	ZUnknown	754	1871	416	931	1572	618	812	1234	677	387	422	791	1053	901
utr_Tb11.v5.0179.1_2	Tb11.v5.0179	2_3UTR1_2	hypothetical protein, conserved	ZUnknown	61	154	33	64	119	40	44	76	27	22	27	57	65	47
Tb927.3.1500	Tb927.3.1500	1_CDS	variant surface glycoprotein (VSG)-related, putative	VSG	305	1139	126	654	778	220	754	928	661	389	672	958	2859	2041
Tb927.2.2920	Tb927.2.2920	1_CDS	UAA transporter family, putative	ZUnknown	662	1675	351	807	1083	416	509	808	195	176	234	381	591	530
Tb11.v5.0634.1-p1-CDS1	Tb11.v5.0634	1_CDS1.p1-CDS1	Uncharacterised ACR, YagE family COG1723, putative	ZUnknown	316	820	165	355	588	251	256	574	216	111	139	282	272	279
Tb927.8.4640	Tb927.8.4640	1_CDS	flagellar protofilament ribbon protein, putative	Cytoskeleton	1800	5928	901	2893	3903	1517	2476	3679	2137	1344	1775	2851	4038	3467
utr_Tb927.8.4640	Tb927.8.4640	2_3UTR	flagellar protofilament ribbon protein, putative	Cytoskeleton	200	787	142	285	524	231	371	508	305	220	139	350	434	271
Tb927.11.18020	Tb927.11.18020	1_CDS	VSG pseudogene, fragment	VSG	7	24	5	11	20	9	3	15	12	3	3	16	10	11
Tb927.6.1550	Tb927.6.1550	1_CDS	POMP30 leucine-rich repeat protein (LRRP)	LRRP	1122	2780	452	1280	1971	585	1117	1484	397	369	494	829	1177	1040
utr_Tb927.6.1550	Tb927.6.1550	2_3UTR	POMP30 leucine-rich repeat protein (LRRP)	LRRP	980	2519	405	1176	1822	532	950	1276	369	262	349	620	946	771
Tb927.1.05	Tb927.1.05	1_CDS	variant surface glycoprotein (VSG), putative	VSG	0	0	0	0	0	0	0	0	0	0	0	1	0	0
Tb927.7.2270	Tb927.7.2270	1_CDS	hypothetical protein, conserved	ZUnknown	717	1837	371	872	1375	522	641	843	322	219	302	448	702	701
utr_Tb927.7.2270	Tb927.7.2270	2_3UTR	hypothetical protein, conserved	ZUnknown	519	1315	254	600	1006	387	498	708	282	197	215	355	603	561
Tb927.10.9150	Tb927.10.9150	1_CDS	hypothetical protein, conserved	ZUnknown	1088	3309	724	1596	2379	1115	1362	2379	2052	1268	1133	2236	1880	1630
utr_Tb927.10.9150	Tb927.10.9150	2_3UTR	hypothetical protein, conserved	ZUnknown	263	1066	203	423	514	273	327	569	520	303	322	560	504	464
Tb11.v5.0147.1-p1-CDS1	Tb11.v5.0147	1_CDS1.p1-CDS1	Calponin homology (CH) domain containing protein, putative	ZUnknown	1023	2850	566	1434	2132	1038	1054	2036	1117	679	638	1289	1449	1392
Tb927.10.6740	Tb927.10.6740	1_CDS	Plasma-membrane choline transporter, putative	Transporter	2671	7167	1415	3507	5694	1989	3017	5160	2290	1278	1538	2520	5273	4280
utr_Tb927.10.6740	Tb927.10.6740	2_3UTR	Plasma-membrane choline transporter, putative	Transporter	548	1562	315	760	1164	491	656	1114	529	317	315	577	1112	899
Tb927.5.1840	Tb927.5.1840	1_CDS	hypothetical protein, conserved	ZUnknown	784	1773	386	970	1394	643	708	1101	800	463	468	851	909	898
utr_Tb927.5.1840	Tb927.5.1840	2_3UTR	hypothetical protein, conserved	ZUnknown	498	1167	299	575	970	401	354	635	470	271	246	495	478	445
Tb927.11.19890	Tb927.11.19890	1_CDS	variant surface glycoprotein (VSG, pseudogene), putative,variant surface glycoprotein (VSG), degenerate and frameshifted	VSG	1	0	2	0	0	0	4	0	1	0	0	2	0	1
Tb927.2.4810	Tb927.2.4810	1_CDS	CMF5, T. brucei components of motile flagella (TbCMF5)	Cytoskeleton	6783	20168	4184	9692	14738	7037	6451	12839	5627	3247	3949	7547	9829	8621
utr_Tb927.2.4810	Tb927.2.4810	2_3UTR	CMF5, T. brucei components of motile flagella (TbCMF5)	Cytoskeleton	843	2388	500	1233	1842	938	650	1425	688	403	430	933	1079	950
Tb927.11.11700	Tb927.11.11700	1_CDS	nucleotidyl transferase, putative	ZUnknown	2479	6020	1420	2820	4710	1948	1979	3844	2111	1259	1356	2523	2990	2604
utr_Tb927.11.11700	Tb927.11.11700	2_3UTR	nucleotidyl transferase, putative	ZUnknown	379	965	218	467	771	322	443	843	452	253	254	515	626	465
Tb927.9.9630	Tb927.9.9630	1_CDS	TPR repeat/Tetratricopeptide repeat, putative	ZUnknown	2825	8029	1814	3733	6202	2717	2297	5098	4270	2281	2461	5124	5237	4524
utr_Tb927.9.9630	Tb927.9.9630	2_3UTR	TPR repeat/Tetratricopeptide repeat, putative	ZUnknown	1098	2790	645	1434	2597	980	1007	2324	1914	982	911	2176	2137	1875
Tb927.6.1200	Tb927.6.1200	1_CDS	hypothetical protein, conserved	Mito.pathway	1497	4195	884	2079	3691	1473	1071	2184	2459	1253	1126	2625	2095	1929
Tb927.8.5790	Tb927.8.5790	1_CDS	hypothetical protein	ZUnknown	1514	3860	767	1666	2619	961	1262	2301	736	462	553	1141	1535	1231
utr_Tb927.8.5790	Tb927.8.5790	2_3UTR	hypothetical protein	ZUnknown	2005	5248	1077	2335	3290	1293	2019	3202	1164	773	942	1688	2301	1875
Tb10.v4.0149	Tb10.v4.0149	1_CDS	VSG pseudogene	VSG	3	2	0	2	0	0	2	1	4	2	0	2	0	5
Tb927.7.1820	Tb927.7.1820	1_CDS	hypothetical protein, conserved	ZUnknown	700	1594	400	889	1477	653	590	1041	1468	968	593	1336	1031	1043
utr_Tb927.7.1820	Tb927.7.1820	2_3UTR	hypothetical protein, conserved	ZUnknown	613	1418	350	691	1244	501	328	807	926	671	488	978	810	727
Tb927.7.2080	Tb927.7.2080	1_CDS	CGM1 Bifunctional guanylyl transferase methyltransferase	RNA.processing	1686	4915	1140	2286	3453	1657	1386	3073	3155	1852	1361	3291	2479	2132
utr_Tb927.7.2080	Tb927.7.2080	2_3UTR	CGM1 Bifunctional guanylyl transferase methyltransferase	RNA.processing	196	654	134	284	396	229	203	405	378	267	182	397	322	277
Tb11.v5.0693.1-p1-CDS1	Tb11.v5.0693	1_CDS1.p1-CDS1	retrotransposon hot spot (RHS) protein, putative	RHS	44	137	29	46	56	41	30	45	24	16	23	36	39	47
utr_Tb11.v5.0693.1_2	Tb11.v5.0693	2_3UTR1_2	retrotransposon hot spot (RHS) protein, putative	RHS	2485	6019	1297	3236	5085	2185	2047	3766	3791	2250	1775	3815	3576	3152
Tb10.v4.0230	Tb10.v4.0230	1_CDS	VSG pseudogene fragment	VSG	3	0	0	0	0	0	4	2	1	0	0	1	0	1
Tb927.4.3930	Tb927.4.3930	1_CDS	amino acid transporter, putative	Amino.acid.transport	3304	8370	1982	3770	5773	2950	1865	3719	1310	1024	1341	2472	3141	2647
utr_Tb927.4.3930	Tb927.4.3930	2_3UTR	amino acid transporter, putative	Amino.acid.transport	2573	7026	1650	2928	4699	2073	1999	3855	1455	987	973	2514	2847	2452
Tb927.8.270	Tb927.8.270	1_CDS	VSG pseudogene,variant surface glycoprotein, degenerate	VSG	7	2	2	7	3	5	1	0	3	0	1	3	3	1
utr_Tb927.8.270	Tb927.8.270	2_3UTR	VSG pseudogene,variant surface glycoprotein, degenerate	VSG	0	0	0	0	0	1	0	0	0	0	0	0	0	0
Tb10.v4.0190	Tb10.v4.0190	1_CDS	VSG pseudogene	VSG	3	0	0	0	0	0	0	0	2	0	0	5	0	0
Tb927.1.1770	Tb927.1.1770	1_CDS	glutaredoxin GRX2	Redox	531	1286	273	575	926	362	514	767	249	222	204	439	620	515
utr_Tb927.1.1770	Tb927.1.1770	2_3UTR	glutaredoxin GRX2	Redox	567	1392	312	625	953	424	704	1133	357	300	241	638	784	654
Tb927.6.1260	Tb927.6.1260	1_CDS	proteasome beta-1 subunit, putative (TbPSB1)	Ubiquitin.proteasome	1766	4395	1082	2305	3888	1694	1371	3162	3474	1569	1446	3526	2705	2642
utr_Tb927.6.1260	Tb927.6.1260	2_3UTR	proteasome beta-1 subunit, putative (TbPSB1)	Ubiquitin.proteasome	470	1138	249	617	989	422	442	935	1064	471	370	1032	833	760
Tb927.7.4450	Tb927.7.4450	1_CDS	NuSAP3	ZUnknown	4902	13008	2278	7008	11067	3373	4070	6053	2274	1753	2344	3635	6181	4983
Tb927.10.9650	Tb927.10.9650	1_CDS	TbNup152 Outer ring	Nuclear.transport	5020	13877	3103	7027	11392	5253	3872	8212	8364	4115	3879	9134	7263	6426
Tb927.11.14705	Tb927.11.14705	1_CDS	hypothetical protein	ZUnknown	199	372	78	261	352	137	166	257	227	165	123	231	284	246
utr_Tb927.11.14705	Tb927.11.14705	2_3UTR	hypothetical protein	ZUnknown	46	262	24	104	84	46	89	98	136	110	63	137	153	128
Tb927.4.3860	Tb927.4.3860	1_CDS	GRESAG 4, putative receptor-type adenylate cyclase	GRESAG	900	2354	556	1193	1658	760	619	1175	423	274	325	698	783	773
utr_Tb927.4.3860	Tb927.4.3860	2_3UTR	GRESAG 4, putative receptor-type adenylate cyclase	GRESAG	254	603	126	274	446	195	204	301	87	49	67	159	252	239
Tb927.7.4650	Tb927.7.4650	1_CDS	J Biosynthesis Protein 2	DNA	2095	5669	1239	2722	4080	1781	2085	4100	1346	774	926	2013	2422	2195
utr_Tb927.7.4650	Tb927.7.4650	2_3UTR	J Biosynthesis Protein 2	DNA	667	1828	435	940	1414	689	634	1355	438	295	278	638	802	664
Tb927.11.13920	Tb927.11.13920	1_CDS	kinesin-II 85 Kd subunit, family 2	Cytoskeleton	3335	11841	1797	5257	6898	2745	5514	8989	3771	2290	2791	4904	7665	5963
Tb927.6.2820	Tb927.6.2820	1_CDS	hypothetical protein, conserved	ZUnknown	465	1159	262	607	891	420	579	816	453	285	259	524	795	699
utr_Tb927.6.2820	Tb927.6.2820	2_3UTR	hypothetical protein, conserved	ZUnknown	194	414	86	261	316	116	238	264	152	117	106	134	220	183
Tb10.v4.0107	Tb10.v4.0107	1_CDS	variant surface glycoprotein (VSG, atypical), putative	VSG	2	0	0	0	0	0	0	0	0	0	0	1	0	0
Tb927.7.7090	Tb927.7.7090	1_CDS	hypothetical protein, conserved, no clear yeast or human matches	ZUnknown	351	1155	206	415	548	222	487	756	121	130	149	303	427	403
utr_Tb927.7.7090	Tb927.7.7090	2_3UTR	hypothetical protein, conserved, no clear yeast or human matches	ZUnknown	329	892	159	322	469	188	429	621	108	110	104	248	386	290
Tb11.v5.1035.1-p1-CDS1	Tb11.v5.1035	1_CDS1.p1-CDS1	heat shock protein 70, major HSP70	Chaperone	50969	134714	40641	90122	153821	68227	42607	93096	105174	49569	69560	152642	89425	86194
utr_Tb11.v5.1035.1_2	Tb11.v5.1035	2_3UTR1_2	heat shock protein 70, major HSP70	Chaperone	4025	12680	4014	7691	14146	6707	5264	11368	12380	5932	5915	17471	9315	8184
Tb11.v5.0936.1-p1-CDS1	Tb11.v5.0936	1_CDS1.p1-CDS1	variant surface glycoprotein (VSG, atypical), putative	VSG	0	0	0	0	0	0	0	0	0	0	0	0	0	0
Tb927.11.1920	Tb927.11.1920	1_CDS	hypothetical protein	ZUnknown	139	300	73	193	281	99	79	175	127	146	83	155	211	159
utr_Tb927.11.1920	Tb927.11.1920	2_3UTR	hypothetical protein	ZUnknown	464	1146	269	610	897	382	432	691	314	283	196	388	624	515
Tb927.5.700	Tb927.5.700	1_CDS	F-box-like, putative	ZUnknown	4279	11023	2586	4582	6828	3188	3941	8147	3065	1734	2256	4076	5166	4328
utr_Tb927.5.700	Tb927.5.700	2_3UTR	F-box-like, putative	ZUnknown	1254	3114	785	1419	2310	1008	1172	2214	1148	741	530	1332	1474	1279
Tb927.11.8460	Tb927.11.8460	1_CDS	amastin-like protein	Enzyme	1280	3424	643	1519	2255	837	1193	2100	727	480	547	1026	1350	1201
utr_Tb927.11.8460	Tb927.11.8460	2_3UTR	amastin-like protein	Enzyme	190	447	109	200	327	109	168	315	107	72	77	159	180	155
Tb927.11.6290	Tb927.11.6290	1_CDS	HIT zinc finger, putative	ZUnknown	393	831	251	511	773	478	288	576	798	750	322	826	513	527
utr_Tb927.11.6290	Tb927.11.6290	2_3UTR	HIT zinc finger, putative	ZUnknown	51	92	23	67	79	51	22	53	63	64	31	58	48	38
Tb927.6.4910	Tb927.6.4910	1_CDS	S-adenosylmethionine synthetase, putative (METK1)	Enzyme	2454	6289	1540	3008	4491	2429	1600	3239	2299	1434	1855	3208	4177	3682
utr_Tb927.6.4910	Tb927.6.4910	2_3UTR	S-adenosylmethionine synthetase, putative (METK1)	Enzyme	747	1919	464	874	1376	739	551	960	588	432	429	838	1270	1041
Tb927.1.540	Tb927.1.540	1_CDS	DNA-directed RNA polymerase III, putative, (RPC128)	RNA.synthesis	3990	10665	2347	5322	8250	3769	3460	6417	2877	1643	2195	3587	5203	4381
utr_Tb927.1.540	Tb927.1.540	2_3UTR	DNA-directed RNA polymerase III, putative, (RPC128)	RNA.synthesis	311	687	189	378	598	310	280	483	257	238	148	319	415	333
Tb927.11.12850	Tb927.11.12850	1_CDS	oligopeptidase b (OPB)	Protease	7179	20867	4630	9645	16700	7101	4895	10603	7057	3810	5758	9577	11727	9843
utr_Tb927.11.12850	Tb927.11.12850	2_3UTR	oligopeptidase b (OPB)	Protease	544	2171	358	885	1272	552	902	1571	1058	676	816	1557	1736	1457
Tb11.02.5410b	Tb11.02.5410b	1_CDS	ubiquitin activating enzyme, putative	Ubiquitin.proteasome	282	727	197	391	560	264	259	548	548	287	258	526	466	395
Tb927.10.90	Tb927.10.90	1_CDS	hypothetical protein	ZUnknown	34	111	28	55	63	46	14	51	28	11	21	24	43	35
Tb927.10.12880	Tb927.10.12880	1_CDS	SET domain containing protein, putative	ZUnknown	1436	3338	849	1863	2779	1323	876	1906	3080	2225	1134	2892	1689	1627
Tb927.9.1180	Tb927.9.1180	1_CDS	VSG pseudogene, frameshifted degenerate and interrupted	VSG	3	0	0	0	0	2	8	1	3	0	0	0	0	1
Tb927.10.5500	Tb927.10.5500	1_CDS	hypothetical protein, conserved,, in NADH dehydrogenase complex	Mito.e.transport	696	1870	366	839	1192	582	743	1364	533	384	385	820	843	795
utr_Tb927.10.5500	Tb927.10.5500	2_3UTR	hypothetical protein, conserved,, in NADH dehydrogenase complex	Mito.e.transport	498	1351	294	615	835	413	576	915	341	272	268	592	651	547
Tb927.10.5310	Tb927.10.5310	1_CDS	AMPKalpha1	Protein.kinase	928	2498	491	1011	1398	631	866	1591	309	265	301	525	895	743
Tb927.11.5810	Tb927.11.5810	1_CDS	Surfeit locus protein 6, putative	ZUnknown	539	2185	412	900	1178	694	809	1335	1389	784	864	1852	1762	1460
Tb927.9.16750	Tb927.9.16750	1_CDS	VSG pseudogene, frameshifted and degenerate	VSG	1	0	0	0	0	0	0	0	1	0	0	1	0	0
utr_Tb927.9.16750	Tb927.9.16750	2_3UTR	VSG pseudogene, frameshifted and degenerate	VSG	338	798	205	407	617	340	302	566	540	409	206	478	416	431
Tb927.11.15390	Tb927.11.15390	1_CDS	hypothetical protein	ZUnknown	507	1426	290	685	1052	402	583	926	359	225	281	506	731	644
Tb927.11.20240	Tb927.11.20240	1_CDS	variant surface glycoprotein (VSG, atypical), putative	VSG	9	1	1	6	1	3	4	1	4	5	0	3	0	7
Tb927.7.1930	Tb927.7.1930	1_CDS	nucleoside diphosphatase, putative,ectonucleoside triphosphate diphosphohydrolase 5, putative	Enzyme	462	1007	266	633	869	421	388	763	487	311	308	545	560	541
utr_Tb927.7.1930	Tb927.7.1930	2_3UTR	nucleoside diphosphatase, putative,ectonucleoside triphosphate diphosphohydrolase 5, putative	Enzyme	54	101	32	62	118	43	35	74	42	25	23	61	59	62
Tb11.v5.1014.1-p1-CDS1	Tb11.v5.1014	1_CDS1.p1-CDS1	hypothetical protein, conserved	ZUnknown	301	858	136	370	569	202	297	465	153	123	135	227	338	298
Tb927.3.1680	Tb927.3.1680	1_CDS	eIF3F	Translation	3011	9195	1603	4398	6830	2434	3317	5061	2792	1888	2479	4174	6226	5021
utr_Tb927.3.1680	Tb927.3.1680	2_3UTR	eIF3F	Translation	688	2249	351	1058	1386	613	1027	1329	747	554	681	1252	1774	1413
Tb927.10.5280	Tb927.10.5280	1_CDS	pre-mRNA splicing factor ATP-dependent DEAH-box RNA helicase, putative	RNA.processing	1812	4668	1206	2434	3821	1922	1417	2837	3534	1960	1312	3578	2349	2229
Tb927.7.7070	Tb927.7.7070	1_CDS	MYND finger, putative	Zinc.finger	1194	3201	628	1612	2423	858	892	1549	1305	659	764	1609	1370	1267
utr_Tb927.7.7070	Tb927.7.7070	2_3UTR	MYND finger, putative	Zinc.finger	470	1668	275	755	1114	401	669	1012	845	446	359	957	865	761
Tb927.9.2590	Tb927.9.2590	1_CDS	hypothetical protein, conserved	ZUnknown	5438	14042	3305	7186	11655	5104	3787	7529	4532	2663	3195	5852	6487	5613
utr_Tb927.9.2590	Tb927.9.2590	2_3UTR	hypothetical protein, conserved	ZUnknown	1003	2900	663	1517	2393	1109	924	1638	805	505	572	1159	1387	1201
Tb927.9.11850	Tb927.9.11850	1_CDS	structural maintenance of chromosome 1 (SMC1)	Chromatin	3531	11549	2095	5001	7299	2726	4040	7007	2708	1911	2146	3439	5592	4548
utr_Tb927.9.11850	Tb927.9.11850	2_3UTR	structural maintenance of chromosome 1 (SMC1)	Chromatin	669	1911	405	955	1433	609	552	952	451	320	310	527	793	660
Tb927.8.470	Tb927.8.470	1_CDS	VSG pseudogene,variant surface glycoprotein, degenerate	VSG	1	1	1	1	1	1	0	0	1	2	2	1	0	0
utr_Tb927.8.470	Tb927.8.470	2_3UTR	VSG pseudogene,variant surface glycoprotein, degenerate	VSG	7	21	7	4	9	11	30	20	13	8	11	9	6	5
Tb11.v5.0979.1-p1-CDS1	Tb11.v5.0979	1_CDS1.p1-CDS1	variant surface glycoprotein (VSG, atypical), putative	VSG	0	0	0	0	1	0	0	0	0	0	0	0	0	0
Tb927.7.4360	Tb927.7.4360	1_CDS	hypothetical protein, conserved	ZUnknown	415	1505	259	664	719	332	774	1313	348	268	394	663	1250	956
Tb927.11.13980	Tb927.11.13980	1_CDS	Outer row dynein-assembly protein 7 (ODA7)	ZUnknown	1215	3686	643	1543	2278	975	1377	2532	1338	925	763	1693	1634	1323
utr_Tb927.11.13980	Tb927.11.13980	2_3UTR	Outer row dynein-assembly protein 7 (ODA7)	ZUnknown	202	536	119	232	394	138	174	370	194	121	93	245	175	164
Tb927.9.15600	Tb927.9.15600	1_CDS	BARP protein	Membrane.protein	276	623	144	331	385	210	234	289	210	155	152	224	266	240
utr_Tb927.9.15600	Tb927.9.15600	2_3UTR	BARP protein	Membrane.protein	12	15	17	7	12	41	12	21	36	34	17	18	27	15
Tb927.11.11150	Tb927.11.11150	1_CDS	U5 snRNP-specific 40 kDa protein U5-40K	RNA.processing	1038	2477	656	1410	2294	1192	636	1554	3159	2813	1199	2910	1394	1261
utr_Tb927.11.11150	Tb927.11.11150	2_3UTR	U5 snRNP-specific 40 kDa protein U5-40K	RNA.processing	8	20	2	8	15	6	10	13	16	15	4	9	6	5
Tb927.1.4050	Tb927.1.4050	1_CDS	ser/thr protein phosphatase with EF-Hand domains (PPEF)	Protein.phosphatase	4599	12101	2755	5820	9058	4173	3606	7123	3511	2198	2795	4459	5774	4729
utr_Tb927.1.4050	Tb927.1.4050	2_3UTR	ser/thr protein phosphatase with EF-Hand domains (PPEF)	Protein.phosphatase	3067	8928	1981	4198	6346	3331	3366	5997	2719	1746	1741	3485	4371	3451
Tb927.1.410	Tb927.1.410	1_CDS	retrotransposon hot spot protein (RHS, pseudogene), putative	RHS	2555	7881	1437	3983	5372	2333	3077	4521	2110	1469	1493	2578	4209	3374
Tb927.10.14770	Tb927.10.14770	1_CDS	AKB1 protein kinase	Protein.kinase	3716	10518	2345	5135	8902	3910	3027	6359	4690	2245	2497	5274	5533	4794
Tb927.9.15110	Tb927.9.15110	1_CDS	60S ribosomal protein L5	Ribosome	7786	19167	6932	11160	16949	11098	5665	13894	23758	19599	12214	25191	15171	16036
utr_Tb927.9.15110	Tb927.9.15110	2_3UTR	60S ribosomal protein L5	Ribosome	3721	11587	3732	5140	9711	5847	3057	8946	15775	12806	7321	15724	9310	9074
Tb927.4.4110	Tb927.4.4110	1_CDS	hypothetical protein, conserved	ZUnknown	1582	4054	1008	1961	3193	1444	1173	2568	2210	1271	932	2096	2039	1818
Tb927.2.3330	Tb927.2.3330	1_CDS	hypothetical protein	ZUnknown	169	347	95	174	208	125	72	116	78	79	63	115	105	105
Tb927.1.1860	Tb927.1.1860	1_CDS	hypothetical protein, unlikely	Unlikely	112	268	48	121	216	77	111	145	21	30	26	36	95	91
Tb927.9.11800	Tb927.9.11800	1_CDS	MATE efflux family protein, putative	ZUnknown	2440	6124	1273	3309	5202	2162	1592	3344	3682	2551	1898	4257	3496	2967
utr_Tb927.9.11800	Tb927.9.11800	2_3UTR	MATE efflux family protein, putative	ZUnknown	616	1552	319	804	1226	555	350	766	790	449	368	888	718	621
Tb927.11.19120.1-p1-CDS1	Tb927.11.19120	1_CDS1.p1-CDS1	expression site-associated gene 3 (ESAG3) protein, putative	ESAG	28	63	8	23	30	7	25	31	43	15	5	25	41	18
Tb927.7.6800	Tb927.7.6800	1_CDS	LSU ribosomal protein, mitochondrial, putative	Mito.translation	885	2007	626	1284	1844	867	548	1231	1906	1548	769	1797	1093	988
utr_Tb927.7.6800	Tb927.7.6800	2_3UTR	LSU ribosomal protein, mitochondrial, putative	Mito.translation	284	810	207	382	643	305	207	467	773	643	253	724	419	384
Tb927.9.12400	Tb927.9.12400	1_CDS	protein kinase, putative	Protein.kinase	1896	4874	985	2279	3383	1397	1760	2995	598	500	673	1128	2017	1655
utr_Tb927.9.12400	Tb927.9.12400	2_3UTR	protein kinase, putative	Protein.kinase	689	1621	339	812	1165	452	779	1094	224	212	187	368	726	574
Tb4.NT.58	Tb4.NT.58	3_ncRNA	Noncoding RNA, putative	ncRNA	275	592	128	335	400	191	213	325	106	67	91	155	250	215
Tb927.8.1510	Tb927.8.1510	1_CDS	ATP-dependent DEAD/H RNA helicase, putative Dbp3, ribosome biogenesis? Cis-spliced	rRNA.tRNA.process	5907	17782	4563	9047	15383	7859	3640	8195	9617	4317	5264	11963	8146	7387
utr_Tb927.8.1510	Tb927.8.1510	2_3UTR	ATP-dependent DEAD/H RNA helicase, putative Dbp3, ribosome biogenesis? Cis-spliced	rRNA.tRNA.process	3070	8597	2377	4641	8260	4119	2075	4098	5309	2771	2368	6455	4060	3845
Tb09.v4.0099	Tb09.v4.0099	1_CDS	VSG pseudogene	VSG	0	0	0	0	0	0	0	0	0	0	0	0	0	0
Tb927.8.960	Tb927.8.960	1_CDS	hypothetical protein, conserved	ZUnknown	8030	23275	5380	11468	17421	8491	5273	11339	6161	3795	4472	8592	9324	8026
utr_Tb927.8.960	Tb927.8.960	2_3UTR	hypothetical protein, conserved	ZUnknown	302	830	205	424	580	355	191	402	247	180	179	339	353	290
Tb927.10.8750	Tb927.10.8750	1_CDS	TBC-Q2 likely GAP	Signalling	633	1449	336	733	1149	549	482	875	531	286	250	574	575	523
Tb927.3.4730	Tb927.3.4730	1_CDS	leucine-rich repeat protein (LRRP)	LRRP	687	1843	409	920	1348	612	669	1292	1164	819	576	1267	1062	898
utr_Tb927.3.4730	Tb927.3.4730	2_3UTR	leucine-rich repeat protein (LRRP)	LRRP	74	215	36	90	135	86	79	157	116	77	58	123	110	105
Tb927.1.3910	Tb927.1.3910	1_CDS	Anaphase promoting complex subunit CDC23	Cell.cycle	3841	10364	2559	5307	8253	3993	2743	6401	6742	3737	2886	7142	4849	4215
utr_Tb927.1.3910	Tb927.1.3910	2_3UTR	Anaphase promoting complex subunit CDC23	Cell.cycle	404	1050	288	498	854	431	335	715	800	491	329	825	482	408
Tb927.3.4840	Tb927.3.4840	1_CDS	ubiquitin hydrolase, putative,cysteine peptidase, Clan CA, family C19, putative	Ubiquitin.proteasome	5384	15449	3391	7303	11698	5485	4325	9376	8213	3985	4074	8972	8762	7539
Tb927.10.14760	Tb927.10.14760	1_CDS	clathrin light chain, putative	ZUnknown	5156	15131	2765	7462	10364	4177	6287	12017	7899	4403	4820	9806	11122	10387
Tb927.9.7920	Tb927.9.7920	1_CDS	hypothetical protein, conserved	ZUnknown	180	579	107	248	330	91	177	254	113	75	72	128	198	156
utr_Tb927.9.7920	Tb927.9.7920	2_3UTR	hypothetical protein, conserved	ZUnknown	744	1762	331	816	1124	342	747	957	421	291	187	442	595	443
Tb927.11.2250	Tb927.11.2250	1_CDS	hypothetical protein, conserved, kineto-specific, pulled down by EIF4E2	Translation	1785	5848	1154	2183	3430	1586	1757	3554	1353	803	1153	1999	2802	2355
Tb927.4.2330	Tb927.4.2330	1_CDS	hypothetical protein, conserved	ZUnknown	301	1146	242	449	673	292	437	642	392	216	264	437	577	477
Tb927.6.1030	Tb927.6.1030	1_CDS	cysteine peptidase precursor, Clan CA, family C1, Cathepsin L-like (CP)	Protease	6206	17343	3222	9438	13477	5025	4834	10111	8411	4388	3977	8966	9539	7579
utr_Tb927.6.1030	Tb927.6.1030	2_3UTR	cysteine peptidase precursor, Clan CA, family C1, Cathepsin L-like (CP)	Protease	1024	2662	517	1416	2256	884	780	1492	1350	681	516	1338	1417	1128
Tb927.10.6960	Tb927.10.6960	1_CDS	hypothetical protein, conserved, EF hand superfamily (E-4)	Calcium	1139	2973	709	1341	2001	1070	799	1724	1868	1549	901	2091	1444	1319
Tb927.10.10610	Tb927.10.10610	1_CDS	protein tyrosine phosphatase, putative	Protein.phosphatase	1399	3880	639	1866	3182	963	1212	2638	1234	680	1226	1809	2912	2777
utr_Tb927.10.10610	Tb927.10.10610	2_3UTR	protein tyrosine phosphatase, putative	Protein.phosphatase	1577	4957	707	2332	3710	1116	1980	3516	1956	1109	1448	2470	4148	3630
Tb927.10.5590	Tb927.10.5590	1_CDS	protein phosphatase 2C, putative	Protein.phosphatase	1363	3144	751	1529	2225	1067	1133	2116	1058	662	630	1315	1426	1328
utr_Tb927.10.5590	Tb927.10.5590	2_3UTR	protein phosphatase 2C, putative	Protein.phosphatase	330	932	210	388	604	300	344	571	380	202	182	432	381	382
Tb09.v4.0170	Tb09.v4.0170	1_CDS	VSG pseudogene	VSG	0	0	0	0	0	1	0	0	0	0	0	1	0	0
Tb927.2.5000	Tb927.2.5000	1_CDS	hypothetical protein, conserved, no domains, no yeast or human match	ZUnknown	1335	3652	880	1708	2682	1426	834	1901	2051	1361	1007	2149	1449	1482
Tb11.v5.0417.1-p1-CDS1	Tb11.v5.0417	1_CDS1.p1-CDS1	variant surface glycoprotein (atypical), putative	VSG	1	0	0	0	0	0	0	0	0	0	0	1	0	0
utr_Tb11.v5.0417.1_1	Tb11.v5.0417	2_3UTR1_1	variant surface glycoprotein (atypical), putative	VSG	1884	6277	975	2761	3459	1473	2746	3314	1546	1114	1070	2089	2987	2194
Tb927.7.6490	Tb927.7.6490	1_CDS	hypothetical protein, conserved	ZUnknown	531	1538	197	870	1174	307	1179	1468	634	420	577	876	2190	1853
utr_Tb927.7.6490	Tb927.7.6490	2_3UTR	hypothetical protein, conserved	ZUnknown	327	1015	118	564	686	222	603	776	306	244	315	481	1104	833
Tb927.7.3870	Tb927.7.3870	1_CDS	hypothetical protein, conserved	ZUnknown	1085	2649	633	1466	2750	1135	956	1700	1901	1082	997	2052	3037	2639
utr_Tb927.7.3870	Tb927.7.3870	2_3UTR	hypothetical protein, conserved	ZUnknown	207	546	142	247	516	221	187	332	388	237	220	408	669	512
Tb927.11.16960	Tb927.11.16960	1_CDS	hypothetical protein, conserved	ZUnknown	2453	6115	1471	3117	4399	2217	1656	3243	2278	1291	1103	2589	2381	2144
utr_Tb927.11.16960	Tb927.11.16960	2_3UTR	hypothetical protein, conserved	ZUnknown	91	273	85	148	214	115	99	165	134	70	58	147	119	119
Tb05.5K5.170	Tb05.5K5.170	1_CDS	elongation of very long chain fatty acids protein, ATP pyrophosphate-lyase, putative	Lipids	994	2435	379	990	1942	584	793	1095	1476	650	875	1035	1620	1133
utr_Tb05.5K5.170	Tb05.5K5.170	2_3UTR	elongation of very long chain fatty acids protein, ATP pyrophosphate-lyase, putative	Lipids	41	128	22	57	91	39	33	39	44	36	29	36	60	54
Tb09.v4.0131	Tb09.v4.0131	1_CDS	VSG pseudogene	VSG	0	0	0	0	0	0	0	0	0	0	0	1	0	0
Tb927.2.5330	Tb927.2.5330	1_CDS	hypothetical protein, conserved, signal pep, lectin-like domain	ZUnknown	257	595	157	300	401	216	136	216	104	66	71	128	187	191
utr_Tb927.2.5330	Tb927.2.5330	2_3UTR	hypothetical protein, conserved, signal pep, lectin-like domain	ZUnknown	153	315	86	155	230	137	81	141	55	45	36	75	121	125
Tb927.2.6435	Tb927.2.6435	1_CDS	VSG pseudogene,variant surface glycoprotein, degenerate	VSG	0	0	0	0	0	0	1	0	1	0	0	1	0	0
utr_Tb927.2.6435	Tb927.2.6435	2_3UTR	VSG pseudogene,variant surface glycoprotein, degenerate	VSG	0	3	0	2	2	1	1	0	1	3	0	0	0	0
Tb927.7.1250	Tb927.7.1250	1_CDS	hypothetical protein, conserved	ZUnknown	892	2159	473	1014	1442	726	676	1133	487	420	372	673	787	679
utr_Tb927.7.1250	Tb927.7.1250	2_3UTR	hypothetical protein, conserved	ZUnknown	217	493	111	235	351	163	211	300	133	102	81	191	190	193
Tb927.11.8110	Tb927.11.8110	1_CDS	hypothetical protein, conserved	ZUnknown	1060	2605	622	1274	2058	883	737	1525	1457	792	679	1583	1211	1064
utr_Tb927.11.8110	Tb927.11.8110	2_3UTR	hypothetical protein, conserved	ZUnknown	171	432	116	236	313	147	149	241	262	124	106	250	205	180
Tb927.8.190	Tb927.8.190	1_CDS	VSG pseudogene,variant surface glycoprotein, degenerate	VSG	0	1	2	1	0	1	3	0	0	1	0	2	0	0
utr_Tb927.8.190	Tb927.8.190	2_3UTR	VSG pseudogene,variant surface glycoprotein, degenerate	VSG	0	0	0	0	0	0	0	0	0	0	0	0	0	0
Tb927.9.12690	Tb927.9.12690	1_CDS	prenyl protein specific carboxyl methyltransferase	Prenylation	430	1221	229	512	730	284	307	548	185	128	149	289	371	392
utr_Tb927.9.12690	Tb927.9.12690	2_3UTR	prenyl protein specific carboxyl methyltransferase	Prenylation	456	1137	248	500	745	307	310	494	210	157	127	211	348	303
Tb927.11.3980	Tb927.11.3980	1_CDS	Complex III subunit of cytochrom b/c1 complex alpha-MMP	Mito.e.transport	2237	6321	1130	2186	3165	1154	1933	4071	794	691	528	1251	1545	1361
utr_Tb927.11.3980	Tb927.11.3980	2_3UTR	Complex III subunit of cytochrom b/c1 complex alpha-MMP	Mito.e.transport	765	2293	418	748	1089	456	802	1631	308	305	178	517	638	485
Tb927.4.3750	Tb927.4.3750	1_CDS	GRESAG 4, putative receptor-type adenylate cyclase	GRESAG	1527	3966	873	1963	2837	1187	1020	1930	873	521	575	1275	1485	1255
utr_Tb927.4.3750	Tb927.4.3750	2_3UTR	GRESAG 4, putative receptor-type adenylate cyclase	GRESAG	513	1176	298	680	992	416	441	714	422	445	217	588	557	484
Tb927.8.6170	Tb927.8.6170	1_CDS	transketolase, putative (TK)	PPP	1120	2978	606	1435	1995	839	1091	1961	802	622	614	1118	1544	1363
utr_Tb927.8.6170	Tb927.8.6170	2_3UTR	transketolase, putative (TK)	PPP	426	1071	228	477	711	288	558	925	256	158	201	398	652	587
Tb927.11.10670	Tb927.11.10670	1_CDS	glycosyl hydrolase, putative	Glycans	2586	6148	1433	2870	4036	1968	1929	3811	1117	828	889	1717	2157	2003
Tb927.8.3720	Tb927.8.3720	1_CDS	hypothetical protein, conserved	ZUnknown	2667	7632	1688	3262	4827	2373	2573	4880	2216	1291	1442	3241	3353	2972
utr_Tb927.8.3720	Tb927.8.3720	2_3UTR	hypothetical protein, conserved	ZUnknown	730	1885	481	851	1436	744	589	1187	692	354	388	932	871	716
Tb927.11.7270	Tb927.11.7270	1_CDS	proteasome beta 3 subunit, putative (PSB3)	Ubiquitin.proteasome	987	2600	639	1332	2112	954	820	1625	1594	880	822	1815	1553	1380
utr_Tb927.11.7270	Tb927.11.7270	2_3UTR	proteasome beta 3 subunit, putative (PSB3)	Ubiquitin.proteasome	569	1598	345	748	1185	498	456	1134	1034	520	471	1177	941	866
Tb927.6.4080	Tb927.6.4080	1_CDS	ribosomal protein, putative	Mito.translation	631	1775	343	865	1182	491	530	1097	1416	1029	690	1439	1011	900
utr_Tb927.6.4080	Tb927.6.4080	2_3UTR	ribosomal protein, putative	Mito.translation	258	641	177	349	549	248	128	332	455	282	216	412	301	256
Tb927.7.6810.1	Tb927.7.6810	1_CDS1	EF-hand domain pair, putative	ZUnknown	2583	6802	1590	3480	5150	2390	2423	4449	3365	1679	1493	3594	3236	2674
Tb927.7.6810.2	Tb927.7.6810	1_CDS2	EF-hand domain pair, putative	ZUnknown	2584	6815	1592	3484	5155	2391	2424	4452	3369	1680	1493	3595	3236	2677
utr_Tb927.7.6810.1	Tb927.7.6810	2_3UTR1	EF-hand domain pair, putative	ZUnknown	981	2643	615	1423	2172	1039	767	1591	1549	1199	710	1709	1314	1204
utr_Tb927.7.6810.2	Tb927.7.6810	2_3UTR2	EF-hand domain pair, putative	ZUnknown	981	2643	615	1423	2172	1039	767	1591	1549	1199	710	1709	1314	1204
Tb927.11.16300	Tb927.11.16300	1_CDS	hypothetical protein, conserved	ZUnknown	613	1468	339	744	1207	474	458	854	1058	846	493	980	868	712
utr_Tb927.11.16300	Tb927.11.16300	2_3UTR	hypothetical protein, conserved	ZUnknown	179	479	115	216	448	162	159	279	442	358	138	338	254	219
Tb927.9.16190	Tb927.9.16190	1_CDS	UDP-Gal or UDP-GlcNAc-dependent glycosyltransferase, putative	Glycans	1	0	0	0	0	0	0	1	1	0	0	2	0	1
Tb927.6.1860	Tb927.6.1860	1_CDS	hypothetical protein, conserved, prokaryotic ribosome recycling factor domain, no Sc match	Mito.pathway	500	1348	256	617	975	352	479	785	333	184	246	409	707	714
utr_Tb927.6.1860	Tb927.6.1860	2_3UTR	hypothetical protein, conserved, prokaryotic ribosome recycling factor domain, no Sc match	Mito.pathway	202	485	86	221	383	127	196	302	139	70	80	159	276	259
Tb927.10.1230	Tb927.10.1230	1_CDS	ESP23 enriched in surface proteome	Membrane.protein	3701	9815	2337	4729	8533	3738	2888	6216	6718	3672	3370	7594	6606	5590
utr_Tb927.10.1230	Tb927.10.1230	2_3UTR	ESP23 enriched in surface proteome	Membrane.protein	146	483	99	193	342	205	120	254	275	218	157	344	291	295
Tb11.v5.1001.1-p1-CDS1	Tb11.v5.1001	1_CDS1.p1-CDS1	hypothetical protein, conserved	ZUnknown	0	0	0	0	0	0	0	0	0	0	0	1	0	0
Tb927.8.4520	Tb927.8.4520	1_CDS	hypothetical protein, conserved	ZUnknown	1498	3852	683	1784	2821	981	1530	2351	763	555	684	1100	1903	1712
utr_Tb927.8.4520	Tb927.8.4520	2_3UTR	hypothetical protein, conserved	ZUnknown	351	1108	158	539	665	240	530	755	228	159	209	329	619	445
Tb927.10.1320	Tb927.10.1320	1_CDS	hypothetical protein, conserved	ZUnknown	2304	5720	1595	2975	4265	2607	2037	4381	4861	2971	1889	4976	3434	3030
utr_Tb927.10.1320	Tb927.10.1320	2_3UTR	hypothetical protein, conserved	ZUnknown	259	648	209	375	545	339	198	464	632	406	222	597	334	295
Tb927.11.8240	Tb927.11.8240	1_CDS	TPR repeat, putative	ZUnknown	1904	4910	1046	2296	3184	1579	1455	2808	1128	710	814	1557	1930	1654
Tb927.4.5560	Tb927.4.5560	1_CDS	variant surface glycoprotein (VSG), putative	VSG	1	0	0	1	0	0	2	1	0	2	0	0	0	1
Tb927.10.3020	Tb927.10.3020	1_CDS	hypothetical protein, conserved	ZUnknown	3040	8927	1989	4082	5690	3079	3145	6139	4732	2723	2333	4969	4431	3825
utr_Tb927.10.3020	Tb927.10.3020	2_3UTR	hypothetical protein, conserved	ZUnknown	1714	4230	1037	2115	3070	1651	1568	2994	2621	1532	1115	2456	2244	2056
Tb927.10.14800	Tb927.10.14800	1_CDS	MAPK9 protein kinase	Protein.kinase	690	1885	394	846	1300	585	630	1194	773	441	371	856	861	751
utr_Tb927.10.14800	Tb927.10.14800	2_3UTR	MAPK9 protein kinase	Protein.kinase	109	419	78	155	228	101	114	215	151	88	78	188	160	142
Tb927.6.5080	Tb927.6.5080	1_CDS	Protein of unknown function (DUF3808), putative	ZUnknown	3911	11128	2329	5253	7413	3563	4191	7769	4138	2671	2933	5891	6988	5975
utr_Tb927.6.5080	Tb927.6.5080	2_3UTR	Protein of unknown function (DUF3808), putative	ZUnknown	1001	2650	623	1186	1932	948	799	1611	917	646	638	1280	1521	1148
Tb927.10.2760	Tb927.10.2760	1_CDS	ATPase family associated with various cellular activities (AAA), putative	ZUnknown	2735	6750	1579	3379	5149	2415	1779	3686	2233	1266	1365	2955	3015	2841
utr_Tb927.10.2760	Tb927.10.2760	2_3UTR	ATPase family associated with various cellular activities (AAA), putative	ZUnknown	110	285	74	179	260	130	199	286	210	134	124	247	317	263
Tb927.11.10870	Tb927.11.10870	1_CDS	32 kDa ER-associated protein (ERAP32)	Vesicular.transport	619	1535	348	710	1106	453	486	916	428	258	267	568	673	592
Tb927.8.6036	Tb927.8.6036	1_CDS	60S ribosomal protein L41	Ribosome	1746	3454	982	2216	3444	1538	1610	2782	2926	1702	1836	2992	2881	3615
utr_Tb927.8.6036	Tb927.8.6036	2_3UTR	60S ribosomal protein L41	Ribosome	4636	10396	2876	6079	10066	4672	3277	6381	6560	4102	4373	6789	7741	8103
Tb927.1.30	Tb927.1.30	1_CDS	hypothetical protein	ZUnknown	0	0	0	0	0	0	0	0	0	2	0	0	0	0
Tb927.2.4470	Tb927.2.4470	1_CDS	hypothetical protein, conserved	ZUnknown	1618	3953	1069	1984	2840	1565	1248	2693	2216	1396	1037	2308	1740	1635
utr_Tb927.2.4470	Tb927.2.4470	2_3UTR	hypothetical protein, conserved	ZUnknown	341	837	220	388	552	331	373	655	578	351	216	597	422	321
Tb927.4.2550	Tb927.4.2550	1_CDS	hypothetical protein, conserved	ZUnknown	1045	2594	550	1161	1919	797	804	1558	1329	695	673	1405	1299	1188
utr_Tb927.4.2550	Tb927.4.2550	2_3UTR	hypothetical protein, conserved	ZUnknown	141	477	87	188	342	135	139	299	244	138	129	289	253	201
Tb927.10.12610	Tb927.10.12610	1_CDS	hypothetical protein	ZUnknown	493	1505	341	651	929	518	451	991	253	158	180	415	588	443
utr_Tb927.10.12610	Tb927.10.12610	2_3UTR	hypothetical protein	ZUnknown	185	519	127	238	349	229	150	323	119	68	61	139	225	178
Tb11.v5.0643.1-p1-CDS1	Tb11.v5.0643	1_CDS1.p1-CDS1	dual specificity protein phosphatase, putative	Protein.phosphatase	935	2780	621	1281	2080	967	739	1605	1346	617	659	1470	1228	1085
Tb927.8.1880	Tb927.8.1880	1_CDS	LSU ribosomal protein, mitochondrial, putative	Mito.translation	649	1840	349	855	1294	548	914	1406	958	596	577	1023	1185	1018
utr_Tb927.8.1880	Tb927.8.1880	2_3UTR	LSU ribosomal protein, mitochondrial, putative	Mito.translation	318	853	156	476	575	262	395	614	466	351	237	491	505	405
Tb927.11.7930	Tb927.11.7930	1_CDS	RPB8 RNA polymerase B subunit RPB8	RNA.synthesis	777	2002	367	1164	1762	563	843	1577	1435	902	739	1671	1437	1488
Tb927.11.16730	Tb927.11.16730	1_CDS	dihydrolipoyl dehydrogenase (GCVL-2)	Mito.citric.acid.cycle	5178	13383	2675	5505	8371	3489	4749	7962	3386	2111	3333	5515	7142	6052
utr_Tb927.11.16730	Tb927.11.16730	2_3UTR	dihydrolipoyl dehydrogenase (GCVL-2)	Mito.citric.acid.cycle	1408	4064	745	1607	2149	1093	1672	2738	1187	699	1103	1760	2280	1873
Tb927.10.13020	Tb927.10.13020	1_CDS	vacuolar protein sorting complex subunit, putative,Vps16, putative	Lysosome	2680	7354	1331	3697	5831	2182	2477	4423	2266	1292	1361	2545	3526	2949
Tb927.6.2010	Tb927.6.2010	1_CDS	AMP-binding enzyme, putative	Mito.pathway	2191	5871	1264	2871	4118	1873	1923	4037	2532	1408	1372	3103	2638	2304
utr_Tb927.6.2010	Tb927.6.2010	2_3UTR	AMP-binding enzyme, putative	Mito.pathway	943	2588	499	1177	1651	824	868	1724	1088	619	606	1443	1228	975
Tb927.8.7720	Tb927.8.7720	1_CDS	hypothetical protein, conserved	ZUnknown	1153	2825	522	1311	2097	709	891	1453	447	333	438	626	1454	1101
utr_Tb927.8.7720	Tb927.8.7720	2_3UTR	hypothetical protein, conserved	ZUnknown	2766	6986	1392	3199	5647	1902	2601	4026	1405	977	994	1714	3456	2671
Tb09.v4.0157	Tb09.v4.0157	1_CDS	VSG pseudogene	VSG	0	0	0	0	0	0	0	0	2	0	0	0	0	0
Tb927.10.7760	Tb927.10.7760	1_CDS	hypothetical protein, conserved	ZUnknown	713	1610	386	911	1394	549	527	1048	794	655	525	1045	910	802
Tb927.6.4530	Tb927.6.4530	1_CDS	RBP17	RNA.binding	476	1360	362	566	846	481	397	818	513	476	278	710	419	422
utr_Tb927.6.4530	Tb927.6.4530	2_3UTR	RBP17	RNA.binding	519	1486	361	636	925	458	540	1073	624	419	333	762	477	490
Tb927.11.10250	Tb927.11.10250	1_CDS	hypothetical protein, conserved	ZUnknown	439	1037	189	563	761	261	423	595	392	272	310	451	493	497
utr_Tb927.11.10250	Tb927.11.10250	2_3UTR	hypothetical protein, conserved	ZUnknown	61	245	31	100	122	55	71	141	74	56	41	97	100	83
Tb927.8.2790	Tb927.8.2790	1_CDS	Noa1 family protein, probably mitochondrial ribosome biogenesis	ZUnknown	508	1249	235	637	1022	398	346	630	494	318	322	525	569	550
Tb11.v5.0453.1-p1-CDS1	Tb11.v5.0453	1_CDS1.p1-CDS1	hypothetical protein, conserved	ZUnknown	716	1747	466	874	1329	631	549	1102	684	311	356	713	721	628
Tb927.10.14450	Tb927.10.14450	1_CDS	hypothetical protein, conserved	ZUnknown	517	1400	346	672	989	474	403	834	333	229	229	489	588	572
utr_Tb927.10.14450	Tb927.10.14450	2_3UTR	hypothetical protein, conserved	ZUnknown	481	1239	293	579	901	442	406	762	251	200	194	427	525	500
Tb927.3.3452	Tb927.3.3452	4_rRNA	rRNA large subunit beta	rRNA	1235	4929	2577	1339	79	1941	14677	21337	146555	61710	124087	21435	6905	130732
Tb927.5.4010	Tb927.5.4010	1_CDS	ESP4 Enriched in surface-labeled proteome	Membrane.protein	1382	3347	622	1535	2401	850	1245	1922	899	669	597	1085	1523	1330
utr_Tb927.5.4010	Tb927.5.4010	2_3UTR	ESP4 Enriched in surface-labeled proteome	Membrane.protein	357	880	179	391	647	243	337	419	188	172	126	266	412	327
Tb927.8.3920	Tb927.8.3920	1_CDS	MMS19, Fe-S cluster biogenesis	Enzyme	2065	4883	1380	2698	4157	2255	1242	2619	3025	1881	1429	3066	2027	1857
utr_Tb927.8.3920	Tb927.8.3920	2_3UTR	MMS19, Fe-S cluster biogenesis	Enzyme	59	150	40	70	141	55	54	127	153	125	76	153	88	80
Tb927.9.13330	Tb927.9.13330	1_CDS	hypothetical protein, conserved	ZUnknown	3676	9936	2533	4988	7430	3742	3022	6323	3796	1828	2025	4494	4516	3803
utr_Tb927.9.13330	Tb927.9.13330	2_3UTR	hypothetical protein, conserved	ZUnknown	656	1849	453	872	1382	678	509	1159	879	444	360	916	746	725
Tb927.2.2160	Tb927.2.2160	1_CDS	paraflagellar rod protein PFC11	Cytoskeleton	2134	6717	996	2776	4335	1417	2508	3334	1177	721	1130	1632	3217	2755
utr_Tb927.2.2160	Tb927.2.2160	2_3UTR	paraflagellar rod protein PFC11	Cytoskeleton	1449	4302	707	1966	3350	1049	2178	2553	820	608	622	1099	2337	1672
Tb927.11.17720	Tb927.11.17720	1_CDS	variant surface glycoprotein (VSG, atypical), putative	VSG	138064	418064	10365	35801	277784	14318	15290	15666	9453	6616	5692	13254	9809	10933
Tb927.6.4490	Tb927.6.4490	1_CDS	hypothetical protein, conserved	ZUnknown	734	1785	416	798	1106	503	671	1300	612	444	412	783	761	691
Tb927.2.5070	Tb927.2.5070	1_CDS	hypothetical protein, conserved	ZUnknown	244	652	113	327	483	187	356	516	504	269	242	366	570	438
utr_Tb927.2.5070	Tb927.2.5070	2_3UTR	hypothetical protein, conserved	ZUnknown	49	119	20	71	105	40	61	86	87	47	47	52	96	94
Tb927.11.750	Tb927.11.750	1_CDS	DNA repair protein, putative	DNA	3722	10251	1695	5035	7568	2756	3988	6023	3812	2173	2400	3957	5223	4194
utr_Tb927.11.750	Tb927.11.750	2_3UTR	DNA repair protein, putative	DNA	190	463	92	267	471	161	145	197	144	90	79	157	171	163
Tb927.3.3550	Tb927.3.3550	1_CDS	hypothetical protein, conserved	ZUnknown	3536	9228	2497	4790	6941	3673	2493	5653	5589	3171	2391	5561	3740	3218
utr_Tb927.3.3550	Tb927.3.3550	2_3UTR	hypothetical protein, conserved	ZUnknown	1654	4376	1164	2389	3428	1762	1492	3077	2846	1440	1089	3131	2043	1843
Tb927.3.2680	Tb927.3.2680	1_CDS	Ubiquitin-like domain containing protein, putative	ZUnknown	1847	4941	1329	2510	3992	2342	1286	2786	4157	2123	1604	3875	2584	2357
utr_Tb927.3.2680	Tb927.3.2680	2_3UTR	Ubiquitin-like domain containing protein, putative	ZUnknown	444	1314	346	618	986	572	447	920	1352	626	482	1274	771	750
Tb927.11.3150	Tb927.11.3150	1_CDS	conserved protein	ZUnknown	1817	4800	1096	2331	3761	1530	1638	3029	1650	874	843	2153	1965	1718
utr_Tb927.11.3150	Tb927.11.3150	2_3UTR	conserved protein	ZUnknown	210	542	152	280	443	188	171	332	194	113	112	253	245	191
Tb10.v4.0126	Tb10.v4.0126	1_CDS	VSG pseudogene	VSG	1	0	0	0	0	0	1	0	2	2	0	2	0	0
Tb927.9.10010	Tb927.9.10010	1_CDS	Sec63 homologue, chaperone protein DNAj	Vesicular.transport	5549	15350	3225	8243	14365	5237	5569	10692	6578	3581	4396	8240	11299	9593
utr_Tb927.9.10010	Tb927.9.10010	2_3UTR	Sec63 homologue, chaperone protein DNAj	Vesicular.transport	1180	3940	791	2001	3110	1284	1303	2382	1537	883	1016	1937	2591	2154
Tb927.10.2960	Tb927.10.2960	1_CDS	Translation factor GUF1, mitochondrial	Mitochondrial translation	2432	6047	1466	3183	4759	2234	1821	3770	3790	2449	1681	3845	3079	2764
Tb927.10.7890	Tb927.10.7890	1_CDS	hypothetical protein, conserved	ZUnknown	1901	5185	905	2274	3695	1035	1617	2898	1019	824	881	1357	2232	1797
Tb927.10.8240	Tb927.10.8240	1_CDS	hypothetical protein, conserved	ZUnknown	1253	3819	528	1829	2510	888	2171	2355	1842	971	1047	1507	2678	2136
Tb927.11.13490	Tb927.11.13490	1_CDS	hypothetical protein, conserved	ZUnknown	894	2306	600	1143	1792	887	786	1535	1211	555	529	1317	1109	1047
Tb11.v5.0136.1-p1-CDS1	Tb11.v5.0136	1_CDS1.p1-CDS1	variant surface protein (VSG), putative	VSG	0	0	0	1	0	1	0	0	1	0	0	0	0	0
Tb927.11.10720	Tb927.11.10720	1_CDS	hypothetical protein, conserved	Mito.pathway	4138	10313	2777	5637	8631	4232	3220	7010	5621	3057	2570	6723	5492	4980
utr_Tb927.11.10720	Tb927.11.10720	2_3UTR	hypothetical protein, conserved	Mito.pathway	197	557	131	291	429	235	171	342	258	164	130	339	277	275
Tb927.11.1020	Tb927.11.1020	1_CDS	ribokinase, putative	PPP	3323	9781	1689	3573	5147	2066	3853	7214	2082	1315	1701	3098	4410	3770
utr_Tb927.11.1020	Tb927.11.1020	2_3UTR	ribokinase, putative	PPP	2585	8046	1407	3001	4031	1858	3757	6287	1825	1213	1301	2607	3890	3106
Tb11.v5.0681.1-p1-CDS1	Tb11.v5.0681	1_CDS1.p1-CDS1	hypothetical protein, conserved	ZUnknown	964	2557	582	1664	3035	1033	694	1188	1167	650	862	1486	1965	1811
utr_Tb11.v5.0681.1_1	Tb11.v5.0681	2_3UTR1_1	hypothetical protein, conserved	ZUnknown	25059	64662	12278	37425	59136	20514	27531	53821	35780	21236	21269	40977	49074	46717
Tb927.9.8320	Tb927.9.8320	1_CDS	hypothetical protein	ZUnknown	714	1872	458	720	1206	560	729	1162	347	297	184	444	653	505
utr_Tb927.9.8320	Tb927.9.8320	2_3UTR	hypothetical protein	ZUnknown	493	1247	277	534	868	395	455	753	270	210	146	299	435	336
Tb927.8.870	Tb927.8.870	1_CDS	serine/threonine kinase, putative,protein kinase, putative	Protein.kinase	1310	3226	642	1647	2221	743	1246	1353	247	278	286	438	938	771
utr_Tb927.8.870	Tb927.8.870	2_3UTR	serine/threonine kinase, putative,protein kinase, putative	Protein.kinase	5171	13103	2814	6088	9349	3499	6789	6485	1216	1380	960	2140	4243	3430
Tb927.10.8360.2	Tb927.10.8360	1_CDS2	PARN-2	RNA.degradation	722	1987	387	935	1361	590	1017	1393	520	393	383	655	951	741
Tb927.10.8360.1	Tb927.10.8360	1_CDS1	PARN-2	RNA.degradation	713	1968	381	922	1343	578	1010	1380	513	370	383	648	938	734
Tb927.7.6180	Tb927.7.6180	1_CDS	hypothetical protein, conserved	ZUnknown	664	1889	384	799	1240	501	624	985	341	233	320	463	773	711
Tb927.11.16630	Tb927.11.16630	1_CDS	major facilitator superfamily, putative	ZUnknown	3065	8588	1840	4086	7309	2889	2000	3675	2620	1517	2386	3250	4924	4078
Tb927.10.9080	Tb927.10.9080	1_CDS	pteridine transporter, putative	Transporter	4598	10914	2979	6142	9380	4793	3323	6221	2617	1983	2639	4312	7683	6220
utr_Tb927.10.9080	Tb927.10.9080	2_3UTR	pteridine transporter, putative	Transporter	1233	3137	869	1680	2492	1370	1126	1966	807	526	601	1268	2234	1887
Tb927.11.15020	Tb927.11.15020	1_CDS	iron superoxide dismutase (TbSODB)	Redox	1768	4543	934	2080	3804	1255	1638	3037	2483	1497	1301	2332	2683	2286
utr_Tb927.11.15020	Tb927.11.15020	2_3UTR	iron superoxide dismutase (TbSODB)	Redox	1053	2831	566	1336	2338	770	909	1803	1332	839	834	1426	1799	1521
Tb927.7.5210	Tb927.7.5210	1_CDS	hypothetical protein, conserved, phosphatase domain and DUF	Enzyme	7621	22277	5362	9010	15346	7967	6637	14023	7445	3477	4993	9635	11722	10123
utr_Tb927.7.5210	Tb927.7.5210	2_3UTR	hypothetical protein, conserved, phosphatase domain and DUF	Enzyme	2037	5801	1365	2544	3956	2059	1889	3672	1918	1012	1095	2387	2833	2506
Tb927.10.2290	Tb927.10.2290	1_CDS	chaperone protein DNAj, endoplasmatic reticulum J3	Chaperone	1342	4744	725	2063	2972	1195	1533	2695	1545	896	1320	2138	2872	2397
utr_Tb927.10.2290	Tb927.10.2290	2_3UTR	chaperone protein DNAj, endoplasmatic reticulum J3	Chaperone	813	2841	473	1245	1754	796	1196	2048	1154	711	769	1589	2053	1459
Tb927.11.16060	Tb927.11.16060	1_CDS	zinc finger protein, putative,predicted zinc finger protein	Zinc.finger	725	2311	428	1014	1265	647	920	1748	1167	756	559	1286	1087	867
Tb927.9.18120	Tb927.9.18120	1_CDS	VSG pseudogene,degenerate fragment	VSG	0	0	0	0	0	0	2	0	2	0	0	0	0	3
Tb927.2.1820	Tb927.2.1820	1_CDS	protein kinase, putative	Protein.kinase	1366	3962	724	1706	2711	1004	1398	1964	539	442	564	814	1595	1309
utr_Tb927.2.1820	Tb927.2.1820	2_3UTR	protein kinase, putative	Protein.kinase	1388	4016	815	1674	2711	1175	1821	2184	569	498	351	820	1528	1182
Tb927.11.17350	Tb927.11.17350	1_CDS	VSG pseudogene, frameshifted and degenerate	VSG	0	0	0	0	0	0	0	0	0	0	0	0	0	0
Tb927.6.4350	Tb927.6.4350	1_CDS	ribosomal RNA assembly protein, putative	rRNA.tRNA.process	1059	3027	606	1445	2456	951	989	1875	1288	789	828	1609	1930	1748
utr_Tb927.6.4350	Tb927.6.4350	2_3UTR	ribosomal RNA assembly protein, putative	rRNA.tRNA.process	226	647	118	302	370	195	219	402	334	214	211	401	431	389
Tb05.5K5.240	Tb05.5K5.240	1_CDS	ESAG3, putative	ESAG	920	2378	474	1128	1653	591	839	1475	520	382	405	762	799	722
Tb927.9.15630	Tb927.9.15630	1_CDS	BARP protein	Membrane.protein	181	421	85	197	270	154	132	189	152	105	70	165	152	166
utr_Tb927.9.15630	Tb927.9.15630	2_3UTR	BARP protein	Membrane.protein	187	409	84	220	322	144	175	194	197	127	70	170	193	141
Tb927.11.1750	Tb927.11.1750	1_CDS	hypothetical protein, conserved	ZUnknown	1492	3710	814	1829	2895	1300	1189	2683	2660	1630	1264	2936	2252	2143
utr_Tb927.11.1750	Tb927.11.1750	2_3UTR	hypothetical protein, conserved	ZUnknown	309	619	183	325	491	258	219	453	500	373	211	535	404	330
Tb11.v5.0359.1-p1-CDS1	Tb11.v5.0359	1_CDS1.p1-CDS1	hypothetical protein, conserved	ZUnknown	1108	2669	671	1291	1828	958	900	1688	1167	745	590	1365	1052	954
utr_Tb11.v5.0359.1_1	Tb11.v5.0359	2_3UTR1_1	hypothetical protein, conserved	ZUnknown	472	1245	342	569	795	367	417	818	364	295	251	507	498	447
Tb10.v4.0199	Tb10.v4.0199	1_CDS	VSG pseudogene fragment	VSG	1	0	0	0	0	0	0	0	0	2	0	3	0	1
Tb927.11.1450	Tb927.11.1450	1_CDS	2-oxoglutarate dehydrogenase E1 component, putative	Mito.citric.acid.cycle	9347	27913	5568	10370	14813	7377	8708	17305	3869	2777	4419	7514	15491	12336
utr_Tb927.11.1450	Tb927.11.1450	2_3UTR	2-oxoglutarate dehydrogenase E1 component, putative	Mito.citric.acid.cycle	3121	8923	1958	3504	4783	2702	3881	6587	1511	1161	1291	2790	5590	4231
Tb927.9.18010	Tb927.9.18010	1_CDS	VSG pseudogene, degenerate and frameshifted	VSG	4	3	0	0	0	1	2	3	2	1	0	2	0	2
Tb927.10.6870	Tb927.10.6870	1_CDS	short-chain dehydrogenase, putative	Enzyme	818	2236	546	1020	1585	767	577	1100	1001	509	517	1161	910	832
Tb927.10.15090	Tb927.10.15090	1_CDS	hypothetical protein, conserved	ZUnknown	377	909	174	463	694	299	325	492	191	144	146	246	407	314
utr_Tb927.10.15090	Tb927.10.15090	2_3UTR	hypothetical protein, conserved	ZUnknown	126	354	69	189	219	125	121	166	61	52	49	77	131	105
Tb927.11.7320	Tb927.11.7320	1_CDS	dual specificity phopshatase, putative	Phosphatase	324	862	196	411	568	230	322	610	170	129	135	264	474	415
utr_Tb927.11.7320	Tb927.11.7320	2_3UTR	dual specificity phopshatase, putative	Phosphatase	134	281	63	126	199	92	90	203	60	38	48	79	143	106
Tb927.11.590	Tb927.11.590	1_CDS	hypothetical protein, conserved	ZUnknown	916	2658	563	1308	1965	770	770	1515	1489	957	772	1738	1207	1246
utr_Tb927.11.590	Tb927.11.590	2_3UTR	hypothetical protein, conserved	ZUnknown	126	392	101	191	272	131	103	216	196	141	119	247	187	162
Tb927.7.3290	Tb927.7.3290	1_CDS	WD domain, G-beta repeat, putative	ZUnknown	1383	3553	879	1813	2974	1442	1002	2087	3647	2521	1433	3043	2126	1869
utr_Tb927.7.3290	Tb927.7.3290	2_3UTR	WD domain, G-beta repeat, putative	ZUnknown	158	452	101	201	305	167	91	257	360	276	151	317	220	152
Tb927.7.1120	Tb927.7.1120	1_CDS	trypanothione/tryparedoxin dependent peroxidase 1 (TDPX1)	Redox	1978	5237	857	2538	4001	1300	2346	3461	2349	1115	1550	2408	3557	3258
Tb927.5.4560	Tb927.5.4560	1_CDS	guanine deaminase, putative	Nucleotides	1375	3627	760	1573	2779	1187	825	1586	1080	651	795	1435	1612	1535
utr_Tb927.5.4560	Tb927.5.4560	2_3UTR	guanine deaminase, putative	Nucleotides	787	2040	466	982	1688	771	503	978	673	388	380	872	933	905
Tb927.5.2970	Tb927.5.2970	1_CDS	suppressive immunomodulating factor (TSIF)	ZUnknown	2088	5481	1313	2820	4718	2085	1615	3105	3110	1697	1339	2976	2714	2335
Tb927.7.6260	Tb927.7.6260	1_CDS	TPR repeat, putative	ZUnknown	1968	5539	1244	2582	4017	1836	1670	3284	2789	1756	1778	3628	2982	2574
utr_Tb927.7.6260	Tb927.7.6260	2_3UTR	TPR repeat, putative	ZUnknown	2013	6243	1345	2804	4105	1889	2468	4416	3787	2681	2331	4851	3848	2986
Tb927.11.12680	Tb927.11.12680	1_CDS	prefoldin subunit 2, also clathrin associated	Vesicular.transport	756	2520	456	1148	1780	731	1043	1645	1789	1137	1334	2308	2154	1955
utr_Tb927.11.12680	Tb927.11.12680	2_3UTR	prefoldin subunit 2, also clathrin associated	Vesicular.transport	293	1433	175	515	625	290	791	1109	1156	830	788	1547	1353	1038
Tb927.9.17080	Tb927.9.17080	1_CDS	VSG pseudogene, degenerate and frameshifted	VSG	7	0	0	1	0	0	3	1	0	2	0	1	0	1
Tb927.5.1920	Tb927.5.1920	1_CDS	hypothetical protein, conserved, resemblance to myosin	ZUnknown	779	3129	501	1140	1207	709	1179	1971	961	638	630	1116	1256	1125
utr_Tb927.5.1920	Tb927.5.1920	2_3UTR	hypothetical protein, conserved, resemblance to myosin	ZUnknown	109	302	69	121	177	91	70	157	105	84	60	117	95	97
Tb927.10.7810	Tb927.10.7810	1_CDS	Homologue of yeast ESF1,nucleolar protein involved in pre-rRNA processing	rRNA.tRNA.process	1782	6409	1234	2739	4010	2090	2376	4161	4577	2424	2744	5419	4337	3452
utr_Tb927.10.7810	Tb927.10.7810	2_3UTR	Homologue of yeast ESF1,nucleolar protein involved in pre-rRNA processing	rRNA.tRNA.process	339	878	237	495	639	395	265	544	612	455	267	710	412	452
Tb927.5.3850	Tb927.5.3850	1_CDS	XRNE	rRNA.tRNA.process	3266	8598	2196	4405	7246	3371	2311	4368	4167	2166	2578	5365	4325	3981
Tb927.10.14830	Tb927.10.14830	1_CDS	mitochondrial carrier protein, MCP5b ATP/ADP carrier	Mito.transport	2485	7408	1697	3340	5240	2805	1958	4135	3198	1567	2312	4677	4156	3940
utr_Tb927.10.14830	Tb927.10.14830	2_3UTR	mitochondrial carrier protein, MCP5b ATP/ADP carrier	Mito.transport	580	2063	419	761	1327	668	638	1401	1007	473	626	1404	1211	1149
Tb927.11.11220	Tb927.11.11220	1_CDS	dynein heavy chain	Cytoskeleton	29583	95112	21230	49756	72773	34562	27487	52182	14522	9953	14052	22863	43063	33116
utr_Tb927.11.11220	Tb927.11.11220	2_3UTR	dynein heavy chain	Cytoskeleton	2190	6466	1672	3379	5342	2673	2276	4599	1628	974	1063	2278	3255	2675
Tb927.10.6950	Tb927.10.6950	1_CDS	sterol 24-c-methyltransferase, putative	Sterols	459	1203	347	598	731	443	268	663	527	438	336	719	539	473
utr_Tb927.10.6950	Tb927.10.6950	2_3UTR	sterol 24-c-methyltransferase, putative	Sterols	1007	2627	723	1088	1728	949	587	1373	1152	852	576	1391	1042	862
Tb927.10.15170	Tb927.10.15170	1_CDS	Homologue of yeast MBF1 - Transcriptional coactivator that bridges the DNA-binding region of Gcn4p and TATA-binding protein Spt15p; suppressor of frameshift mutations. Pedominantly in yeast cytosol. multiprotein binding factor and helix-turn-helix domain. (in UPF1-TAP)	RNA.synthesis	3568	9219	2591	5119	8276	4411	2329	4898	5325	2569	3088	6811	5134	4607
utr_Tb927.10.15170	Tb927.10.15170	2_3UTR	Homologue of yeast MBF1 - Transcriptional coactivator that bridges the DNA-binding region of Gcn4p and TATA-binding protein Spt15p; suppressor of frameshift mutations. Pedominantly in yeast cytosol. multiprotein binding factor and helix-turn-helix domain. (in UPF1-TAP)	RNA.synthesis	213	666	203	341	553	328	192	425	385	255	293	554	398	378
Tb927.11.4160	Tb927.11.4160	1_CDS	predicted C2 domain protein	ZUnknown	4793	12335	3373	6698	10351	5507	3486	7522	8456	4175	3505	9008	6314	5806
utr_Tb927.11.4160	Tb927.11.4160	2_3UTR	predicted C2 domain protein	ZUnknown	535	1871	435	898	1231	725	527	1117	1398	890	623	1508	990	900
Tb927.9.17470	Tb927.9.17470	1_CDS	VSG pseudogene, degenerate and frameshifted	VSG	0	0	1	1	0	1	1	0	3	3	0	3	0	9
Tb927.5.1880	Tb927.5.1880	1_CDS	inhibitor of serine peptidase (ISP), putative,ecotin family (I11), putative	Protease	1886	5214	1092	2439	3321	1678	2452	4241	2472	1509	1546	3302	3750	3276
utr_Tb927.5.1880	Tb927.5.1880	2_3UTR	inhibitor of serine peptidase (ISP), putative,ecotin family (I11), putative	Protease	615	1896	404	870	1268	625	995	1634	963	571	523	1216	1386	1108
Tb11.1760	Tb11.1760	1_CDS	hypothetical protein	ZUnknown	75	189	99	104	187	220	63	141	389	522	199	338	285	221
Tb11.v5.0433.1-p1-CDS1	Tb11.v5.0433	1_CDS1.p1-CDS1	hypothetical protein, conserved	ZUnknown	274	814	157	321	514	248	279	489	368	227	224	320	457	364
Tb927.8.2430	Tb927.8.2430	1_CDS	hypothetical protein, conserved, resemblance to myosin	ZUnknown	2698	8179	1452	3342	4454	1869	2920	5083	1738	1292	1419	2311	3271	2610
utr_Tb927.8.2430	Tb927.8.2430	2_3UTR	hypothetical protein, conserved, resemblance to myosin	ZUnknown	509	1402	251	592	810	382	566	1037	409	259	247	478	626	487
Tb927.7.7460	Tb927.7.7460	1_CDS	hypothetical protein, conserved, no domains	ZUnknown	1854	5717	928	2952	4412	1504	2385	2923	3187	1631	1870	2515	3519	3209
utr_Tb927.7.7460	Tb927.7.7460	2_3UTR	hypothetical protein, conserved, no domains	ZUnknown	321	1346	192	555	895	294	707	836	878	502	481	747	1074	858
Tb927.10.1680	Tb927.10.1680	1_CDS	histone deacetylase 1 (DAC1 or HDAC1)	Chromatin	568	1555	320	823	1239	536	588	1095	833	440	392	892	849	762
Tb927.6.5230	Tb927.6.5230	1_CDS	VSG pseudogene,variant surface glycoprotein, degenerate	VSG	5	8	1	3	8	2	3	2	3	0	0	2	0	3
Tb11.v5.0540.1-p1-CDS1	Tb11.v5.0540	1_CDS1.p1-CDS1	amino acid transporter 8, putative	Transporter	1732	4370	1134	2642	4776	2161	881	1649	2746	1460	1853	3422	2225	2232
utr_Tb11.v5.0540.1_1	Tb11.v5.0540	2_3UTR1_1	amino acid transporter 8, putative	Transporter	340	816	255	543	919	459	192	353	571	346	277	686	505	494
Tb11.1600	Tb11.1600	1_CDS	VSG pseudogene	VSG	0	2	0	0	0	0	0	0	1	3	0	0	0	0
utr_Tb11.1600	Tb11.1600	2_3UTR	VSG pseudogene	VSG	0	0	0	0	0	0	0	0	0	0	0	0	0	0
Tb927.9.16530	Tb927.9.16530	1_CDS	VSG pseudogene, frameshifted and point mutation	VSG	0	0	0	1	1	0	0	0	0	0	0	0	0	0
Tb927.7.1720	Tb927.7.1720	1_CDS	NFU1	Mito.pathway	457	1172	302	602	822	481	357	753	559	405	305	702	548	488
Tb927.10.10320	Tb927.10.10320	1_CDS	dynein light chain, putative,dynein Tctex1 family, putative	Cytoskeleton	488	1337	264	655	1011	374	454	713	385	244	246	528	644	565
Tb11.v5.0915.1-p1-CDS1	Tb11.v5.0915	1_CDS1.p1-CDS1	variant surface glycoprotein (VSG, atypical), putative	VSG	1	0	0	0	0	0	0	0	0	0	0	2	1	0
Tb927.8.2200	Tb927.8.2200	1_CDS	terbinafine resistance locus protein (yip1), putative	ZUnknown	1459	4451	714	1951	2938	1106	1254	2260	1253	802	1039	1679	2269	1689
utr_Tb927.8.2200	Tb927.8.2200	2_3UTR	terbinafine resistance locus protein (yip1), putative	ZUnknown	380	1157	173	560	788	282	365	657	335	182	310	484	694	471
Tb927.5.1110	Tb927.5.1110	1_CDS	60S ribosomal protein L2 L8	Ribosome	16863	42300	12689	22059	37370	19029	11397	26563	36493	22794	18564	38436	28062	28404
utr_Tb927.5.1110	Tb927.5.1110	2_3UTR	60S ribosomal protein L2 L8	Ribosome	13709	33861	10535	18391	31634	15942	10320	21129	26000	15250	11644	28432	22868	21999
Tb11.v5.0967.1-p1-CDS1	Tb11.v5.0967	1_CDS1.p1-CDS1	hypothetical protein, conserved	ZUnknown	539	1282	318	621	906	455	459	1022	916	499	415	916	753	736
utr_Tb11.v5.0967.1_1	Tb11.v5.0967	2_3UTR1_1	hypothetical protein, conserved	ZUnknown	158	413	104	211	330	157	177	399	346	165	138	346	271	259
Tb11.02.5130b.1-p1-CDS1	Tb11.02.5130b	1_CDS1.p1-CDS1	neurobeachin/beige protein, putative (fragment)	ZUnknown	1445	3965	937	2136	3353	1592	1205	2660	1896	827	850	2229	2207	1697
Tb11.v5.0274.1-p1-CDS1	Tb11.v5.0274	1_CDS1.p1-CDS1	CBF/Mak21 family, putative	ZUnknown	1315	3406	959	1991	3003	1641	776	1596	2927	1644	1240	2826	1731	1618
Tb927.10.15880	Tb927.10.15880	1_CDS	protein kinase, putative	Protein.kinase	655	1824	395	801	1142	520	651	1343	629	412	349	801	911	817
Tb927.10.12440	Tb927.10.12440	1_CDS	kinesin, putative	Cytoskeleton	1429	4081	882	1979	2944	1321	1225	2128	1479	928	853	1741	1829	1600
utr_Tb927.10.12440	Tb927.10.12440	2_3UTR	kinesin, putative	Cytoskeleton	174	571	113	273	415	196	192	331	260	205	137	278	273	224
Tb927.9.7390	Tb927.9.7390	1_CDS	variant surface glycoprotein (VSG)-related, putative	VSG	24	61	12	37	29	16	41	20	4	16	6	6	6	11
Tb927.10.3380	Tb927.10.3380	1_CDS	60S acidic ribosomal protein P2	Ribosome	2353	5626	1316	3066	5143	1966	2114	3957	4266	2430	2455	4016	4547	4688
utr_Tb927.10.3380	Tb927.10.3380	2_3UTR	60S acidic ribosomal protein P2	Ribosome	679	2105	439	953	1625	707	683	1346	1412	758	730	1395	1837	1288
Tb927.8.5150	Tb927.8.5150	1_CDS	hypothetical protein, conserved	ZUnknown	316	645	158	362	496	260	253	346	187	97	181	191	303	316
utr_Tb927.8.5150	Tb927.8.5150	2_3UTR	hypothetical protein, conserved	ZUnknown	147	456	79	173	223	108	181	230	119	76	140	133	277	219
Tb927.9.370	Tb927.9.370	1_CDS	VSG pseudogene	VSG	7	2	0	1	0	0	5	0	3	3	0	3	0	1
utr_Tb927.9.370	Tb927.9.370	2_3UTR	VSG pseudogene	VSG	0	0	0	0	0	0	0	0	0	0	0	1	0	0
Tb927.10.9040	Tb927.10.9040	1_CDS	hypothetical protein, conserved	ZUnknown	2334	6110	1674	3225	4366	2414	2255	4757	3866	2439	1493	3805	3140	2571
utr_Tb927.10.9040	Tb927.10.9040	2_3UTR	hypothetical protein, conserved	ZUnknown	55	126	51	70	93	58	28	78	63	43	30	74	67	64
Tb11.v5.0257.1-p1-CDS1	Tb11.v5.0257	1_CDS1.p1-CDS1	hypothetical protein, conserved	ZUnknown	339	905	186	425	560	262	271	518	232	174	178	339	365	395
Tb927.11.15460	Tb927.11.15460	1_CDS	ATP-dependent DEAD/H RNA helicase, putative, no clear yeast homologue	RNA.helicase	2551	6427	1761	3228	5163	2664	1883	3830	3845	2081	1988	4323	3284	2903
utr_Tb927.11.15460	Tb927.11.15460	2_3UTR	ATP-dependent DEAD/H RNA helicase, putative, no clear yeast homologue	RNA.helicase	963	2581	723	1256	2023	1069	766	1718	1703	981	827	1840	1253	1185
Tb927.10.15710	Tb927.10.15710	1_CDS	mitochondrial carrier protein, MCP7	Mito.transport	812	2427	473	1121	1807	752	650	1220	1190	712	681	1281	1149	1120
Tb927.9.7590	Tb927.9.7590	1_CDS	60S ribosomal protein L11	Ribosome	11765	26907	9913	16805	25954	17021	10827	24050	43431	40380	19311	41981	26262	27371
utr_Tb927.9.7590	Tb927.9.7590	2_3UTR	60S ribosomal protein L11	Ribosome	3715	8182	3118	4954	8226	5163	3538	8365	14376	12956	5304	13650	8227	7802
Tb927.7.6881	Tb927.7.6881	4_rRNA	rRNA small subunit,18S ribosomal RNA	rRNA	8474	24600	5643	25320	3635	13857	258481	272333	608131	618148	1101486	435576	329352	683040
Tb927.11.400	Tb927.11.400	1_CDS	Protein of unknown function (DUF1308), putative	ZUnknown	1337	3236	720	1673	2515	1161	920	1951	2134	1355	967	2261	1654	1502
utr_Tb927.11.400	Tb927.11.400	2_3UTR	Protein of unknown function (DUF1308), putative	ZUnknown	97	217	62	134	201	101	73	135	164	125	73	156	122	119
Tb927.3.4720	Tb927.3.4720	1_CDS	dynamin DLP1	Vesicular.transport	5979	16734	3138	7193	11208	4792	5749	10560	4368	2691	3280	5527	8451	7232
utr_Tb927.3.4720	Tb927.3.4720	2_3UTR	dynamin DLP1	Vesicular.transport	3013	7915	1591	3619	5522	2465	2452	4300	1629	1095	1285	2221	3640	2810
Tb927.11.960	Tb927.11.960	1_CDS	ATPase, putative,cell division control protein 48 homolog, putative	Enzyme	1810	4415	1221	2511	3552	1922	1338	2898	4678	4085	1822	4493	2500	2252
utr_Tb927.11.960	Tb927.11.960	2_3UTR	ATPase, putative,cell division control protein 48 homolog, putative	Enzyme	70	132	29	89	128	59	45	99	180	193	60	184	102	88
Tb927.9.10340	Tb927.9.10340	1_CDS	Polyamine transporter 1 (TbPOT1)	Amino.acid.transport	1360	2974	705	1634	2658	1094	740	1421	1221	708	693	1414	1332	1168
Tb927.11.18690.1-p1-CDS1	Tb927.11.18690	1_CDS1.p1-CDS1	expression site-associated gene 4 (ESAG4) protein, putative	ESAG	189	496	127	225	347	164	128	229	139	51	81	174	153	159
utr_Tb927.11.18690.1_1	Tb927.11.18690	2_3UTR1_1	expression site-associated gene 4 (ESAG4) protein, putative	ESAG	248	554	180	269	443	240	228	414	237	136	96	260	277	230
Tb927.2.380	Tb927.2.380	1_CDS	retrotransposon hot spot protein 2 (RHS2), putative	RHS	3836	13396	2053	5329	6651	2903	5258	7941	3055	2190	2414	4130	6085	4863
utr_Tb927.2.380	Tb927.2.380	2_3UTR	retrotransposon hot spot protein 2 (RHS2), putative	RHS	510	1452	299	665	941	389	585	896	395	292	248	449	735	589
Tb927.10.8320	Tb927.10.8320	1_CDS	cytochrome oxidase subunit IX (COXIX)	Mito.e.transport	464	1423	167	581	791	291	614	812	797	369	434	642	873	577
utr_Tb927.10.8320	Tb927.10.8320	2_3UTR	cytochrome oxidase subunit IX (COXIX)	Mito.e.transport	381	1638	175	563	830	278	857	1057	1056	520	498	836	1139	751
Tb927.10.6510	Tb927.10.6510	1_CDS	chaperonin HSP60, mitochondrial precursor	Mito.biogenesis	11488	40591	6657	20531	26572	10977	15325	28860	18625	10096	16994	31875	27111	23397
utr_Tb927.10.6510	Tb927.10.6510	2_3UTR	chaperonin HSP60, mitochondrial precursor	Mito.biogenesis	2851	9635	1548	4962	6564	2553	3507	7457	4261	2419	2765	7485	6596	4890
Tb927.11.12190	Tb927.11.12190	1_CDS	FHA domain containing protein, putative	ZUnknown	1564	4145	974	2192	3134	1503	1187	2626	3107	1690	1295	2956	2213	1899
Tb927.10.10	Tb927.10.10	1_CDS	variant surface glycoprotein VSG 10.1	VSG	0	0	0	0	0	0	0	0	0	0	0	0	0	0
Tb927.6.4720	Tb927.6.4720	1_CDS	ZC3H15	RNA.binding	774	1831	352	734	1041	373	491	814	296	187	226	411	506	469
Tb927.10.14240	Tb927.10.14240	1_CDS	N-myristoyltransferase (NMT)	GPI.anchors	1906	5347	1187	2509	4038	1791	1677	3426	2647	1309	1360	3096	2950	2648
utr_Tb927.10.14240	Tb927.10.14240	2_3UTR	N-myristoyltransferase (NMT)	GPI.anchors	2076	6383	1292	3043	4473	2130	2368	4628	4059	2207	1753	4346	3884	3289
Tb927.1.2980	Tb927.1.2980	1_CDS	hypothetical protein, conserved	ZUnknown	3443	8692	2106	4479	6870	3294	2759	5815	4275	1996	2089	4795	4530	3839
utr_Tb927.1.2980	Tb927.1.2980	2_3UTR	hypothetical protein, conserved	ZUnknown	635	1740	392	826	1427	626	520	1246	1004	463	468	1085	818	809
Tb927.10.8610	Tb927.10.8610	1_CDS	hypothetical protein, conserved	Mito.pathway	3303	8478	2117	4472	6965	3317	2336	4978	6612	3511	2455	5868	4100	3490
Tb927.11.4260	Tb927.11.4260	1_CDS	Protein of unknown function, DUF607, putative	ZUnknown	622	1369	311	649	1020	423	580	903	551	415	271	675	698	591
Tb927.11.7960	Tb927.11.7960	1_CDS	kPAP kinetoplast poly(A) polymerase 1	Mito.RNA	1395	3681	951	1966	2833	1600	1305	2608	3315	1986	1241	3098	2193	1993
utr_Tb927.11.7960	Tb927.11.7960	2_3UTR	kPAP kinetoplast poly(A) polymerase 1	Mito.RNA	65	216	57	99	157	98	49	153	153	94	62	167	129	96
Tb927.11.5020	Tb927.11.5020	1_CDS	Possible Listerin homologue, maybe implicated in RQC	Ubiquitin.proteasome	7636	20731	5634	11678	18603	10085	5376	11165	12589	6750	6312	14320	11316	9809
utr_Tb927.11.5020	Tb927.11.5020	2_3UTR	Possible Listerin homologue, maybe implicated in RQC	Ubiquitin.proteasome	374	1068	307	548	975	571	280	747	900	592	397	958	635	566
Tb927.9.14410	Tb927.9.14410	1_CDS	CE1, cytosolic re-capping	RNA.processing	875	1922	522	1299	2177	1094	441	994	2432	1625	1015	2095	1124	1048
utr_Tb927.9.14410	Tb927.9.14410	2_3UTR	CE1, cytosolic re-capping	RNA.processing	243	550	146	369	606	313	194	362	940	780	310	774	394	372
Tb11.v5.0893.1-p1-CDS1	Tb11.v5.0893	1_CDS1.p1-CDS1	hypothetical protein, conserved	ZUnknown	415	1092	265	523	869	361	423	881	402	201	277	482	612	499
Tb10.v4.0079	Tb10.v4.0079	1_CDS	VSG pseudogene	VSG	1	1	2	1	0	0	1	0	1	0	0	0	0	4
Tb927.9.5190	Tb927.9.5190	1_CDS	proliferative cell nuclear antigen (PCNA)	DNA	3385	9880	2051	4447	7646	3141	2810	5381	4702	3084	2831	5190	4677	4536
utr_Tb927.9.5190	Tb927.9.5190	2_3UTR	proliferative cell nuclear antigen (PCNA)	DNA	2452	6625	1432	3255	5144	2274	1702	3230	2761	1941	1357	3039	2638	2463
Tb11.v5.0394.1-p1-CDS1	Tb11.v5.0394	1_CDS1.p1-CDS1	hypothetical protein, conserved	ZUnknown	5538	22232	3567	11160	13345	4986	9113	12167	2259	2834	3582	3999	13140	9430
Tb927.9.9010	Tb927.9.9010	1_CDS	SAC3/GANP/Nin1/mts3/eIF-3 p25 family, putative	ZUnknown	2251	5748	1285	2817	4274	2052	1721	3274	2756	1458	1655	3025	2790	2515
utr_Tb927.9.9010	Tb927.9.9010	2_3UTR	SAC3/GANP/Nin1/mts3/eIF-3 p25 family, putative	ZUnknown	260	657	162	357	483	277	241	410	388	240	160	373	361	301
Tb927.10.4420	Tb927.10.4420	1_CDS	hypothetical protein	ZUnknown	614	1702	342	747	1219	512	705	1104	367	255	279	541	779	604
utr_Tb927.10.4420	Tb927.10.4420	2_3UTR	hypothetical protein	ZUnknown	268	681	160	319	521	271	366	482	135	103	106	213	336	249
Tb927.3.4080	Tb927.3.4080	1_CDS	pyruvate transporter PT2	Transporter	8021	22106	5189	14293	22951	10191	6287	13047	11626	4768	6209	14163	16030	13988
utr_Tb927.3.4080	Tb927.3.4080	2_3UTR	pyruvate transporter PT2	Transporter	802	1990	551	1185	1705	927	550	1035	569	460	373	898	1820	1440
Tb927.11.9010	Tb927.11.9010	1_CDS	cation transporter, putative	Ions	1902	4413	1148	2523	3768	1834	1671	3855	3340	2453	1618	4063	2005	2231
Tb927.1.5160	Tb927.1.5160	1_CDS	hypothetical protein	ZUnknown	178	579	64	260	331	97	224	269	78	72	89	111	151	161
Tb927.4.1190	Tb927.4.1190	1_CDS	LicD family, putative	ZUnknown	708	1682	312	1075	1558	523	626	1013	556	342	392	663	949	909
Tb927.9.13240	Tb927.9.13240	1_CDS	hypothetical protein, conserved	ZUnknown	856	2233	577	972	1513	785	571	1057	855	469	413	940	885	826
utr_Tb927.9.13240	Tb927.9.13240	2_3UTR	hypothetical protein, conserved	ZUnknown	1496	3786	963	1812	2843	1399	1103	2243	1557	873	725	1851	1704	1654
Tb927.1.1640	Tb927.1.1640	1_CDS	hypothetical protein, conserved	ZUnknown	426	1045	240	523	862	365	326	644	572	318	287	575	571	543
Tb927.4.4450	Tb927.4.4450	1_CDS	GRESAG 4.4, putatuve receptor-type adenylate cyclase	GRESAG	4993	13976	2693	6623	9319	3874	4551	7714	2158	1572	2012	3353	5871	4876
Tb11.0920	Tb11.0920	1_CDS	VSG pseudogene	VSG	0	0	0	0	0	0	0	0	0	0	0	0	0	0
Tb927.9.6430	Tb927.9.6430	1_CDS	Rab geranylgeranyl transferase component A, putative	Prenylation	3521	9550	2648	4768	7295	4103	2670	5936	7728	4576	3065	7734	4801	4235
utr_Tb927.9.6430	Tb927.9.6430	2_3UTR	Rab geranylgeranyl transferase component A, putative	Prenylation	429	1120	344	647	895	598	365	686	982	716	393	929	546	539
Tb927.4.100	Tb927.4.100	1_CDS	retrotransposon hot spot protein (RHS1, pseudogene), putative	RHS	5066	14968	2896	6661	9220	4271	5936	9016	4587	2968	3225	5562	7897	6775
utr_Tb927.4.100	Tb927.4.100	2_3UTR	retrotransposon hot spot protein (RHS1, pseudogene), putative	RHS	534	1747	316	702	1029	496	750	994	589	395	443	755	997	904
Tb927.9.17720	Tb927.9.17720	1_CDS	VSG pseudogene	VSG	0	0	0	0	0	0	0	0	0	0	0	0	0	0
Tb927.10.980	Tb927.10.980	1_CDS	RNA polymerase III transcription factor (TF)IIIC subunit, putative	ZUnknown	1264	3056	794	1547	2285	1183	947	2049	2011	1081	728	2017	1332	1155
Tb927.8.6380	Tb927.8.6380	1_CDS	hypothetical protein, conserved	ZUnknown	1032	2517	526	1099	2013	716	702	1186	629	374	505	704	1119	1055
Tb927.10.370	Tb927.10.370	1_CDS	calcineurin B subunit, putative	Calcium	168	516	113	244	330	138	213	298	196	129	116	239	254	263
Tb927.8.740	Tb927.8.740	1_CDS	nucleolar RNA-binding protein, truncated	rRNA.tRNA.process	307	1066	215	462	678	309	272	430	446	281	390	655	581	587
utr_Tb927.8.740	Tb927.8.740	2_3UTR	nucleolar RNA-binding protein, truncated	rRNA.tRNA.process	105	240	68	94	177	95	58	77	52	46	29	74	94	83
Tb927.4.1970	Tb927.4.1970	1_CDS	Domain of unknown function DUF21, putative	ZUnknown	1741	4503	1088	2128	2975	1450	1648	3083	1964	1212	1095	2501	2113	1822
utr_Tb927.4.1970	Tb927.4.1970	2_3UTR	Domain of unknown function DUF21, putative	ZUnknown	216	539	118	283	332	166	251	475	272	207	205	387	361	273
Tb927.7.6855	Tb927.7.6855	1_CDS	hypothetical protein	ZUnknown	230	631	138	300	490	187	192	295	122	66	86	114	257	239
utr_Tb927.7.6855	Tb927.7.6855	2_3UTR	hypothetical protein	ZUnknown	4130	9313	1856	4734	7377	2558	3047	4144	1904	1168	1269	2049	3569	3039
Tb927.11.14130	Tb927.11.14130	1_CDS	60S ribosomal protein L18	Ribosome	14472	35654	9648	18970	32497	14574	12340	26277	23877	12814	14807	25474	28355	30076
utr_Tb927.11.14130	Tb927.11.14130	2_3UTR	60S ribosomal protein L18	Ribosome	4021	10210	2854	5349	9445	4303	3036	6812	6089	3075	3665	6330	7479	7218
Tb927.9.11760.2	Tb927.9.11760	1_CDS2	DNA repair protein XPG, RAD2, putative	DNA	1444	3433	1023	1849	2462	1585	1133	2347	1898	1310	853	2109	1616	1521
Tb927.9.11760.1	Tb927.9.11760	1_CDS1	DNA repair protein XPG, RAD2, putative	DNA	368	923	292	507	652	447	270	632	544	333	230	545	431	398
Tb927.4.2700	Tb927.4.2700	1_CDS	HMG-CoA synthase	Prenylation	1155	3033	628	1671	2328	925	1242	1842	692	484	621	864	2019	1535
utr_Tb927.4.2700	Tb927.4.2700	2_3UTR	HMG-CoA synthase	Prenylation	817	1765	433	1084	1632	648	797	1232	513	350	352	616	1090	929
Tb11.v5.0337.1-p1-CDS1	Tb11.v5.0337	1_CDS1.p1-CDS1	hypothetical protein, conserved	ZUnknown	3212	10282	1923	4903	7468	3114	3189	5892	3004	1766	2438	4100	5719	4706
utr_Tb11.v5.0337.1_1	Tb11.v5.0337	2_3UTR1_1	hypothetical protein, conserved	ZUnknown	3442	9616	2206	4761	7196	3514	3112	6057	4586	2772	2409	5468	5230	4484
Tb927.9.890	Tb927.9.890	1_CDS	variant surface glycoprotein (VSG), putative	VSG	3	0	0	0	0	0	0	1	1	0	0	1	0	0
Tb927.11.17610	Tb927.11.17610	1_CDS	VSG pseudogene, frameshifted and point mutation	VSG	9	7	3	11	9	2	6	4	10	4	1	3	3	6
Tb927.11.16610	Tb927.11.16610	1_CDS	zinc-finger of a C2HC-type, putative	Zinc.finger	2153	5784	1413	3000	4418	2275	1831	3668	3125	1643	1410	3625	2786	2832
utr_Tb927.11.16610	Tb927.11.16610	2_3UTR	zinc-finger of a C2HC-type, putative	Zinc.finger	504	1346	337	699	1065	622	409	802	764	487	287	839	599	626
Tb927.8.1260	Tb927.8.1260	1_CDS	NOP112	Cell.cycle	1737	4681	1152	2429	3887	1951	1136	2418	3986	2313	1721	4021	2195	2054
utr_Tb927.8.1260	Tb927.8.1260	2_3UTR	NOP112	Cell.cycle	303	950	239	541	775	447	246	546	976	698	422	964	497	427
Tb927.9.13540	Tb927.9.13540	1_CDS	hypothetical protein, conserved	Mito.pathway	1696	4223	1118	2157	3321	1691	1151	2454	3209	2251	1200	2934	1857	1845
utr_Tb927.9.13540	Tb927.9.13540	2_3UTR	hypothetical protein, conserved	Mito.pathway	251	627	169	340	473	275	167	339	411	262	137	349	225	259
Tb927.10.13840	Tb927.10.13840	1_CDS	Domain of unknown function (DUF4475), putative	ZUnknown	1259	3014	655	1719	2753	1086	854	1619	1778	965	815	1741	1889	1493
utr_Tb927.10.13840	Tb927.10.13840	2_3UTR	Domain of unknown function (DUF4475), putative	ZUnknown	748	1728	377	1024	1766	649	538	1048	1215	578	429	1156	1159	900
Tb08.27P2.565	Tb08.27P2.565	1_CDS	VSG pseudogene	VSG	0	2	0	0	0	0	2	0	1	0	0	0	0	0
Tb927.6.1630	Tb927.6.1630	1_CDS	hypothetical protein, conserved	ZUnknown	1128	2698	637	1319	2141	853	747	1398	816	498	502	981	1135	1051
Tb927.10.15410	Tb927.10.15410	1_CDS	glycosomal malate dehydrogenase (gMDH)	Glucose.glycerol	795	2065	520	762	1145	525	851	1751	246	185	340	464	986	843
utr_Tb927.10.15410	Tb927.10.15410	2_3UTR	glycosomal malate dehydrogenase (gMDH)	Glucose.glycerol	792	2318	503	892	1235	560	1374	2146	288	237	289	570	1309	1097
Tb927.11.18520.1-p1-CDS1	Tb927.11.18520	1_CDS1.p1-CDS1	variant surface glycoprotein (VSG, atypical), putative	VSG	0	2	0	0	0	0	3	0	2	0	0	2	0	0
Tb927.4.4320	Tb927.4.4320	1_CDS	divalent cation tolerance protein, putative	ZUnknown	523	1159	230	504	895	339	446	687	520	260	267	446	651	515
utr_Tb927.4.4320	Tb927.4.4320	2_3UTR	divalent cation tolerance protein, putative	ZUnknown	302	723	155	346	550	235	299	382	261	160	179	259	377	321
Tb927.9.2390	Tb927.9.2390	1_CDS	hypothetical protein, conserved	ZUnknown	804	1885	450	1065	1523	694	708	1222	901	600	579	1103	1326	1222
utr_Tb927.9.2390	Tb927.9.2390	2_3UTR	hypothetical protein, conserved	ZUnknown	749	1855	485	983	1500	711	741	1471	915	629	536	1202	1412	1202
Tb927.11.2820	Tb927.11.2820	1_CDS	hypothetical protein, conserved	ZUnknown	3492	10502	1955	4230	6467	2564	2812	5354	1327	989	1426	1937	3968	2905
Tb927.10.7720	Tb927.10.7720	1_CDS	hypothetical protein, conserved	ZUnknown	253	665	122	283	405	203	204	387	212	124	122	238	329	286
Tb927.10.8990	Tb927.10.8990	1_CDS	hypothetical protein, conserved	ZUnknown	241	839	149	359	400	253	385	671	610	420	279	676	511	441
Tb927.9.2020	Tb927.9.2020	1_CDS	60S ribosomal protein L38	Ribosome	1564	3893	951	2122	2913	1472	1890	3464	2948	1739	1696	3556	2529	3276
utr_Tb927.9.2020	Tb927.9.2020	2_3UTR	60S ribosomal protein L38	Ribosome	2516	6079	1609	3311	4598	2302	2342	4615	3595	2179	2094	4665	3385	3787
Tb927.8.4695	Tb927.8.4695	1_CDS	hypothetical protein	ZUnknown	273	629	140	369	543	217	196	402	277	216	162	334	348	300
utr_Tb927.8.4695	Tb927.8.4695	2_3UTR	hypothetical protein	ZUnknown	201	654	125	270	454	177	162	275	291	179	145	263	308	233
Tb927.1.320	Tb927.1.320	1_CDS	retrotransposon hot spot protein (RHS, pseudogene), putative	RHS	646	2492	378	1051	1185	584	1465	2055	1172	829	838	1447	1975	1611
utr_Tb927.1.320	Tb927.1.320	2_3UTR	retrotransposon hot spot protein (RHS, pseudogene), putative	RHS	5	26	4	13	18	9	17	14	8	1	4	15	12	10
Tb927.11.9830	Tb927.11.9830	1_CDS	LSU ribosomal protein, mitochondrial, putative	Mito.translation	510	1402	268	706	1030	535	586	971	802	499	373	717	844	848
utr_Tb927.11.9830	Tb927.11.9830	2_3UTR	LSU ribosomal protein, mitochondrial, putative	Mito.translation	31	58	13	32	44	38	15	31	25	7	12	24	36	20
Tb927.4.160	Tb927.4.160	1_CDS	leucine-rich repeat protein LRRP, pseudogene	LRRP	1805	4229	1083	2180	3191	1566	1819	2227	636	611	526	864	1840	1665
Tb927.9.16260	Tb927.9.16260	1_CDS	ESAG3, pseudogene	ESAG.pseudo	233	774	44	338	339	99	298	192	499	456	196	397	218	179
utr_Tb927.9.16260	Tb927.9.16260	2_3UTR	ESAG3, pseudogene	ESAG.pseudo	0	0	0	0	0	0	1	0	0	0	0	0	0	0
Tb927.9.15760	Tb927.9.15760	1_CDS	variant surface glycoprotein (VSG)-related, putative	VSG	9	54	4	10	12	3	21	16	8	9	3	12	8	5
Tb927.7.2850	Tb927.7.2850	1_CDS	histone H2A	Chromatin	2839	7117	1556	3691	5955	2447	1796	3535	4473	2831	2610	5570	3439	3802
utr_Tb927.7.2850	Tb927.7.2850	2_3UTR	histone H2A	Chromatin	1457	3666	900	1789	3576	1511	937	2064	2678	1728	1288	3203	1971	1999
Tb09.v4.0068	Tb09.v4.0068	1_CDS	VSG pseudogene	VSG	1	1	0	1	0	0	0	1	2	1	0	0	0	3
Tb927.3.5630	Tb927.3.5630	1_CDS	3,2-trans-enoyl-CoA isomerase, mitochondrial precursor, putative	Lipids	761	1699	445	892	1298	717	665	1090	648	381	375	746	880	809
utr_Tb927.3.5630	Tb927.3.5630	2_3UTR	3,2-trans-enoyl-CoA isomerase, mitochondrial precursor, putative	Lipids	118	254	59	103	191	96	57	116	81	72	56	93	81	88
Tb927.3.2750	Tb927.3.2750	1_CDS	hypothetical protein, conserved	ZUnknown	2093	5990	1672	3250	5204	2733	1522	3156	5382	2443	2374	5262	3201	2759
utr_Tb927.3.2750	Tb927.3.2750	2_3UTR	hypothetical protein, conserved	ZUnknown	341	1111	272	562	883	465	341	663	1139	627	512	1258	672	571
Tb927.11.9680	Tb927.11.9680	1_CDS	hypothetical protein, conserved	ZUnknown	1584	3937	958	2023	2971	1390	1009	2317	2758	1884	1076	2579	1749	1546
utr_Tb927.11.9680	Tb927.11.9680	2_3UTR	hypothetical protein, conserved	ZUnknown	143	400	110	219	360	189	93	278	296	249	91	236	152	177
Tb927.9.15400	Tb927.9.15400	1_CDS	CAP334 ankyrin-repeat protein, clathrin-associated	Vesicular.transport	10084	28367	6701	13700	21193	10140	7263	15978	12140	6917	5856	13858	11529	10638
utr_Tb927.9.15400	Tb927.9.15400	2_3UTR	CAP334 ankyrin-repeat protein, clathrin-associated	Vesicular.transport	318	947	221	387	752	356	329	568	323	161	128	380	393	336
Tb927.8.1381	Tb927.8.1381	4_rRNA	5S(M5) ribosomal RNA	rRNA	34	2435	87	338	5	166	11049	16264	46733	34828	8497	26577	7503	9003
Tb927.6.1790	Tb927.6.1790	1_CDS	hypothetical protein	ZUnknown	1220	3160	586	1323	2508	866	1037	1278	350	291	274	646	1289	986
utr_Tb927.6.1790	Tb927.6.1790	2_3UTR	hypothetical protein	ZUnknown	8859	24002	4385	10884	18015	6831	10990	11755	3781	3116	2765	6118	11736	8391
Tb927.3.2475	Tb927.3.2475	1_CDS	hypothetical protein	ZUnknown	903	2617	476	1096	1844	658	1131	1220	699	425	461	740	1123	963
utr_Tb927.3.2475	Tb927.3.2475	2_3UTR	hypothetical protein	ZUnknown	1442	3403	697	1735	2924	1040	1471	1637	872	585	498	1004	1383	1105
Tb927.2.2240	Tb927.2.2240	1_CDS	tRNA exportin, putative,exportin-T, putative (25N14.145)	Nuclear.transport	3017	8178	1962	4142	6807	3202	2597	5036	2663	1262	2003	3427	4790	4201
Tb927.5.3970	Tb927.5.3970	1_CDS	adenylate kinase, putative (ADKE)	Nucleotides	1207	3332	706	1601	2585	1112	1162	2203	2322	1485	990	2280	1907	1763
utr_Tb927.5.3970	Tb927.5.3970	2_3UTR	adenylate kinase, putative (ADKE)	Nucleotides	421	1286	268	601	826	435	523	944	958	681	430	961	901	707
Tb927.3.1830	Tb927.3.1830	1_CDS	TbRMI1, DNA recombination and antigenic switching	DNA	1112	2897	671	1375	2064	1074	779	1463	1453	805	619	1480	1141	1136
Tb11.15.0006b.1-p1-CDS1	Tb11.15.0006b	1_CDS1.p1-CDS1	variant surface glycoprotein (VSG), frameshifted	VSG	0	0	0	0	0	0	0	0	0	0	0	0	0	0
Tb11.15.0006b.1-p1-CDS2	Tb11.15.0006b	1_CDS1-p1-CDS2	variant surface glycoprotein (VSG), frameshifted	VSG	1	0	0	0	0	0	0	0	0	0	0	0	0	0
Tb927.8.3690	Tb927.8.3690	1_CDS	isocitrate dehydrogenase [NADP], mitochondrial precursor, putative (IDH)	Mito.citric.acid.cycle	1635	4485	826	1821	2515	938	1717	3353	986	633	703	1309	1734	1440
Tb927.5.4870	Tb927.5.4870	1_CDS	VSG pseudogene,variant surface glycoprotein, degenerate	VSG	0	0	0	0	0	0	0	0	0	0	0	0	0	0
utr_Tb927.5.4870	Tb927.5.4870	2_3UTR	VSG pseudogene,variant surface glycoprotein, degenerate	VSG	0	0	0	0	0	0	0	0	0	0	0	0	0	0
Tb09.v4.0043	Tb09.v4.0043	1_CDS	VSG pseudogene	VSG	1	0	0	2	0	0	0	0	1	0	0	0	0	0
Tb927.11.5750	Tb927.11.5750	1_CDS	SUMO-interacting motif protein TZP103.8, conserved	Cytoskeleton	2116	6456	1251	3019	4079	1831	2372	4109	1628	1047	1246	2239	2919	2498
Tb927.11.17780	Tb927.11.17780	1_CDS	VSG pseudogene, degenerate	VSG	0	0	0	0	0	0	1	0	0	2	0	0	0	0
Tb927.5.5210	Tb927.5.5210	1_CDS	variant surface glycoprotein (VSG, atypical), putative	VSG	0	0	0	0	0	0	0	0	1	0	0	0	0	1
Tb11.0140	Tb11.0140	1_CDS	VSG pseudogene	VSG	0	0	0	0	0	0	0	0	0	0	0	0	0	0
utr_Tb11.0140	Tb11.0140	2_3UTR	VSG pseudogene	VSG	1	0	1	0	0	0	0	0	0	0	0	1	0	0
Tb927.8.5550	Tb927.8.5550	1_CDS	hypothetical protein, conserved, kineto-specific	ZUnknown	282	720	150	389	507	266	335	592	322	213	163	392	391	392
utr_Tb927.8.5550	Tb927.8.5550	2_3UTR	hypothetical protein, conserved, kineto-specific	ZUnknown	531	1255	316	610	965	447	438	943	538	285	242	597	582	534
Tb927.11.6040	Tb927.11.6040	1_CDS	Nodulin-like, putative	ZUnknown	958	2170	479	1119	1625	651	899	1390	497	340	352	670	982	823
utr_Tb927.11.6040	Tb927.11.6040	2_3UTR	Nodulin-like, putative	ZUnknown	350	772	196	371	559	239	318	510	149	112	106	240	293	278
Tb927.7.1130	Tb927.7.1130	1_CDS	trypanothione/tryparedoxin dependent peroxidase 2 (TDPX2)	Redox	2037	4812	825	2485	4115	1375	1933	2539	2042	1061	1509	2214	3171	2794
Tb11.1390.1-p1-CDS1	Tb11.1390	1_CDS1-p1-CDS1	hypothetical protein	ZUnknown	361	940	191	466	640	257	331	615	143	134	133	270	388	308
Tb927.10.5980	Tb927.10.5980	1_CDS	leucine-rich repeat protein (LRRP)	LRRP	1001	2354	624	1183	1809	977	870	1591	909	515	547	951	1162	1052
utr_Tb927.10.5980	Tb927.10.5980	2_3UTR	leucine-rich repeat protein (LRRP)	LRRP	628	1608	378	743	1187	615	542	1029	602	344	265	562	698	649
Tb927.3.4540	Tb927.3.4540	1_CDS	NOL1/NOP2/sun family, putative	ZUnknown	1283	3410	895	1687	2528	1391	994	2047	2200	1309	984	2344	1782	1668
Tb11.v5.0664.1-p1-CDS1	Tb11.v5.0664	1_CDS1.p1-CDS1	hypothetical protein, conserved	ZUnknown	1589	4577	844	2078	3125	1347	1673	2921	1217	674	937	1557	2554	2003
Tb11.0630	Tb11.0630	1_CDS	VSG pseudogene	VSG	0	0	0	0	0	0	0	0	0	0	0	0	0	0
utr_Tb11.0630	Tb11.0630	2_3UTR	VSG pseudogene	VSG	0	0	0	0	0	0	0	0	0	0	0	0	0	0
Tb11.v5.0261.1-p1-CDS1	Tb11.v5.0261	1_CDS1.p1-CDS1	adenosine 5'-monophosphoramidase, putative	Nucleotides	1245	2717	438	1350	2167	611	1453	1783	759	449	547	805	1580	1309
utr_Tb11.v5.0261.1_1	Tb11.v5.0261	2_3UTR1_1	adenosine 5'-monophosphoramidase, putative	Nucleotides	542	1459	197	704	1052	286	802	1023	410	251	267	433	907	642
Tb927.6.5670	Tb927.6.5670	1_CDS	VSG pseudogene,variant surface glycoprotein, degenerate	VSG	0	0	0	0	0	0	0	0	0	0	0	0	0	0
utr_Tb927.6.5670	Tb927.6.5670	2_3UTR	VSG pseudogene,variant surface glycoprotein, degenerate	VSG	0	0	0	0	0	0	1	0	0	0	0	0	0	0
Tb927.9.2560	Tb927.9.2560	1_CDS	TLC domain containing protein, putative	ZUnknown	1037	2616	535	1175	1856	669	812	1438	419	314	352	616	1016	852
utr_Tb927.9.2560	Tb927.9.2560	2_3UTR	TLC domain containing protein, putative	ZUnknown	1585	3981	863	1723	2857	1183	1575	2412	654	531	530	1072	1516	1367
Tb927.10.3770	Tb927.10.3770	1_CDS	hypothetical protein, conserved,predicted TPR repeat protein	Mito.pathway	1889	5227	1114	2219	3334	1536	1538	2709	1320	791	965	1608	2047	1772
utr_Tb927.10.3770	Tb927.10.3770	2_3UTR	hypothetical protein, conserved,predicted TPR repeat protein	Mito.pathway	329	932	231	409	621	326	305	578	290	191	171	342	393	355
Tb927.8.3410	Tb927.8.3410	1_CDS	Possible protein tyrosine phosphatase	Protein.phosphatase	4945	14340	2648	6490	9807	3663	4633	7825	1698	1315	1951	2930	5342	4320
Tb927.5.1990.2	Tb927.5.1990	1_CDS2	hypothetical protein, conserved, poly(Q) tracts	ZUnknown	1868	5022	994	1952	2831	1166	1557	2529	447	380	613	926	2071	1597
Tb927.5.1990.1	Tb927.5.1990	1_CDS1	hypothetical protein, conserved, poly(Q) tracts	ZUnknown	1860	5010	991	1933	2811	1159	1537	2509	440	378	612	924	2056	1584
utr_Tb927.5.1990.1	Tb927.5.1990	2_3UTR1	hypothetical protein, conserved, poly(Q) tracts	ZUnknown	1493	4371	868	1674	2284	1139	2389	2559	470	482	349	858	1988	1345
utr_Tb927.5.1990.2	Tb927.5.1990	2_3UTR2	hypothetical protein, conserved, poly(Q) tracts	ZUnknown	1493	4371	868	1674	2284	1139	2389	2559	470	482	349	858	1988	1345
Tb927.9.10360	Tb927.9.10360	1_CDS	CIA2A, Fe-S cluster biogenesis	Enzyme	327	688	155	345	462	214	277	488	93	115	121	234	300	313
utr_Tb927.9.10360	Tb927.9.10360	2_3UTR	CIA2A, Fe-S cluster biogenesis	Enzyme	403	968	191	477	616	315	431	743	220	149	147	309	431	392
Tb927.11.250	Tb927.11.250	1_CDS	ubiquitin carboxyl-terminal hydrolase, Clan CA cysteine peptidase, family C12, putative	Ubiquitin.proteasome	1057	2764	575	1337	2002	796	939	1618	914	518	549	1048	1387	1171
Tb927.10.14190	Tb927.10.14190	1_CDS	hypothetical protein, conserved	ZUnknown	1077	2791	559	1413	1995	794	913	1841	1084	597	629	1279	1367	1119
utr_Tb927.10.14190	Tb927.10.14190	2_3UTR	hypothetical protein, conserved	ZUnknown	83	295	62	122	175	83	103	211	152	74	61	153	152	116
Tb927.1.1720	Tb927.1.1720	1_CDS	cyclophilin 15, putative	Chaperone	744	2374	511	1016	1238	726	958	1698	692	438	484	1092	1134	1023
Tb927.9.1420	Tb927.9.1420	1_CDS	hypothetical protein, conserved	ZUnknown	1068	2905	589	1411	1943	940	1171	2140	1433	834	684	1593	1552	1426
Tb927.9.14990	Tb927.9.14990	1_CDS	hypothetical protein, conserved, no clear yeast or human matches	ZUnknown	282	731	127	402	557	231	351	501	443	263	245	419	461	414
utr_Tb927.9.14990	Tb927.9.14990	2_3UTR	hypothetical protein, conserved, no clear yeast or human matches	ZUnknown	74	351	52	145	183	87	246	292	229	157	181	251	300	218
Tb09.v4.0024	Tb09.v4.0024	1_CDS	VSG pseudogene,variant surface glycoprotein, degenerate	VSG	15	65	3	21	17	12	89	71	30	6	5	42	67	11
Tb927.10.60	Tb927.10.60	1_CDS	ESAG, putative	ESAG	0	1	0	2	1	0	2	4	0	3	1	3	4	1
Tb927.6.4120	Tb927.6.4120	1_CDS	TBC-E likely GAP	Signalling	869	2239	502	1191	1800	844	640	1226	1183	663	533	1206	1087	977
utr_Tb927.6.4120	Tb927.6.4120	2_3UTR	TBC-E likely GAP	Signalling	278	946	216	448	686	347	238	489	494	301	205	514	444	367
Tb927.11.7030	Tb927.11.7030	1_CDS	Rad51, putative	ZUnknown	1424	3481	755	1695	2710	1128	1138	2111	1402	965	928	1605	1657	1390
utr_Tb927.11.7030	Tb927.11.7030	2_3UTR	Rad51, putative	ZUnknown	225	659	117	302	399	161	216	405	374	209	200	373	318	289
Tb927.10.13600	Tb927.10.13600	1_CDS	hypothetical protein, possible component of cytochorome oxidase complex	Mito.e.transport	490	1058	336	553	869	486	451	819	522	352	308	647	600	653
utr_Tb927.10.13600	Tb927.10.13600	2_3UTR	hypothetical protein, possible component of cytochorome oxidase complex	Mito.e.transport	282	790	205	309	555	283	318	600	401	248	233	523	420	405
Tb09.v4.0160	Tb09.v4.0160	1_CDS	ESAG3, pseudogene	ESAG.pseudo	56	293	15	62	69	22	312	193	238	92	144	120	209	111
Tb927.7.6070	Tb927.7.6070	1_CDS	GRESAG 4, putative receptor-type adenylate cyclase	GRESAG	2970	8055	1992	4190	5470	2951	2213	4518	5596	3897	2053	5697	2610	2369
utr_Tb927.7.6070	Tb927.7.6070	2_3UTR	GRESAG 4, putative receptor-type adenylate cyclase	GRESAG	791	2124	494	1011	1460	682	604	1169	1239	899	461	1299	625	658
Tb11.0290	Tb11.0290	1_CDS	40S ribosomal protein S14	Ribosome	2258	5373	1413	2964	4932	2125	1769	3856	4317	2570	2421	4924	4150	4312
utr_Tb11.0290	Tb11.0290	2_3UTR	40S ribosomal protein S14	Ribosome	335	866	233	512	677	362	299	598	583	355	345	752	707	673
Tb927.8.1540	Tb927.8.1540	1_CDS	hypothetical protein, conserved	Cytoskeleton	4143	10980	2690	5539	8731	4291	3216	7072	6708	3448	2923	7012	5116	4590
Tb927.11.1580	Tb927.11.1580	1_CDS	hypothetical protein, conserved	ZUnknown	1654	4417	840	2139	3140	1296	1098	2149	854	632	660	1251	1703	1436
utr_Tb927.11.1580	Tb927.11.1580	2_3UTR	hypothetical protein, conserved	ZUnknown	58	203	25	76	95	42	52	83	30	29	27	43	97	60
Tb927.3.1980	Tb927.3.1980	1_CDS	hypothetical protein, conserved	ZUnknown	832	2420	581	1158	1795	839	668	1469	1398	715	579	1320	1065	1025
Tb927.10.940	Tb927.10.940	1_CDS	hypothetical protein, conserved, kinetoplastid-specific	ZUnknown	407	1303	250	620	725	363	452	896	510	343	336	674	727	627
Tb927.10.11440	Tb927.10.11440	1_CDS	CYC5, CYC2-like cyclin, putative, G1 cyclin CycE4	Cell.cycle	3295	8610	1533	4080	6979	2116	2099	4213	1721	1253	1502	2250	3442	2809
utr_Tb927.10.11440	Tb927.10.11440	2_3UTR	CYC5, CYC2-like cyclin, putative, G1 cyclin CycE4	Cell.cycle	1621	4274	773	2231	3410	1151	1683	2661	852	600	673	1278	2220	1728
Tb927.4.200	Tb927.4.200	1_CDS	retrotransposon hot spot protein 1 (RHS1), putative	RHS	1844	4971	876	2052	2799	1262	1784	2448	1305	777	867	1466	1813	1393
utr_Tb927.4.200	Tb927.4.200	2_3UTR	retrotransposon hot spot protein 1 (RHS1), putative	RHS	313	1018	187	440	634	292	436	462	268	204	156	289	385	280
Tb927.3.4970	Tb927.3.4970	1_CDS	hypothetical protein, conserved	ZUnknown	4577	12684	3003	6348	9652	4632	3623	7530	5870	3041	3027	6550	5691	4889
utr_Tb927.3.4970	Tb927.3.4970	2_3UTR	hypothetical protein, conserved	ZUnknown	561	1506	411	705	1222	618	389	782	623	358	287	787	597	569
Tb927.11.6940	Tb927.11.6940	1_CDS	hypothetical protein, conserved	ZUnknown	687	1766	413	876	1267	609	691	1392	650	399	459	864	941	761
Tb927.9.11870	Tb927.9.11870	1_CDS	zinc finger protein, putative,predicted zinc finger protein, MIZ	DNA	1015	2828	591	1351	1981	808	1218	2347	1467	778	741	1733	1821	1620
utr_Tb927.9.11870	Tb927.9.11870	2_3UTR	zinc finger protein, putative,predicted zinc finger protein, MIZ	DNA	117	323	79	196	259	130	165	295	208	131	93	220	231	211
Tb927.9.12310	Tb927.9.12310	1_CDS	hypothetical protein, conserved	ZUnknown	1565	5340	775	2124	3007	1175	2144	3488	1154	929	918	1493	2468	2055
Tb11.v5.0192.1-p1-CDS1	Tb11.v5.0192	1_CDS1.p1-CDS1	B-box zinc finger, putative	ZUnknown	633	1512	382	744	1074	532	575	983	301	203	210	466	666	575
utr_Tb11.v5.0192.1_1	Tb11.v5.0192	2_3UTR1_1	B-box zinc finger, putative	ZUnknown	222	571	152	282	412	215	234	380	143	87	94	151	256	230
Tb11.v5.0619.1-p1-CDS1	Tb11.v5.0619	1_CDS1.p1-CDS1	COG4 transport protein, putative	ZUnknown	1854	5068	1050	2617	3820	1554	1571	2997	1454	762	1049	1829	2610	2086
utr_Tb11.v5.0619.1_1	Tb11.v5.0619	2_3UTR1_1	COG4 transport protein, putative	ZUnknown	2346	5769	1350	2885	4365	2072	2002	3450	2210	1366	1174	2556	2861	2525
Tb927.9.15090	Tb927.9.15090	1_CDS	cytosolic coat protein, putative	Vesicular.transport	2229	5769	1149	3115	5041	1895	1959	3673	3580	1776	1973	3840	3762	3420
utr_Tb927.9.15090	Tb927.9.15090	2_3UTR	cytosolic coat protein, putative	Vesicular.transport	733	2466	385	1154	1829	705	1084	1784	1767	1037	1125	2138	2080	1828
Tb11.1440.1-p1-CDS1	Tb11.1440	1_CDS1-p1-CDS1	VSG pseudogene	VSG	1	0	0	0	0	0	0	0	0	0	0	0	0	0
Tb927.6.2690	Tb927.6.2690	1_CDS	ubiquitin carboxyl-terminal hydrolase, Clan CA cysteine peptidase, family C12, putative	Ubiquitin.proteasome	3568	9803	1995	4741	7349	3119	3090	5531	2703	1700	2455	3634	5455	4377
Tb927.11.18390.1-p1-CDS1	Tb927.11.18390	1_CDS1.p1-CDS1	Variant Surface Glycoprotein, putative	VSG	0	0	0	0	0	0	0	0	0	0	0	0	0	0
Tb927.11.19100	Tb927.11.19100	1_CDS	variant surface glycoprotein (VSG, pseudogene), putative	VSG	0	0	0	0	0	0	0	0	0	0	0	0	0	0
Tb927.11.4980	Tb927.11.4980	1_CDS	ATP-dependent DEAD/H RNA helicase, putative Dbp9, ribosome assembly?	rRNA.tRNA.process	1547	4646	1069	2411	3551	1900	1346	2632	3615	1908	1680	3914	2731	2227
Tb927.11.15675	Tb927.11.15675	1_CDS	hypothetical protein	ZUnknown	188	325	72	209	307	129	169	233	158	74	120	110	227	209
Tb927.9.12800	Tb927.9.12800	1_CDS	hypothetical protein, conserved	ZUnknown	2800	7892	1644	3969	5861	2764	3007	5602	3069	1762	1723	3802	4383	3474
utr_Tb927.9.12800	Tb927.9.12800	2_3UTR	hypothetical protein, conserved	ZUnknown	521	1433	371	816	1178	610	430	958	588	425	298	733	673	532
Tb927.10.15610	Tb927.10.15610	1_CDS	zinc finger protein, putative	Zinc.finger	992	2868	485	1249	1600	571	1315	1959	279	275	305	513	1160	902
Tb927.5.5630.1-p1-CDS1	Tb927.5.5630	1_CDS1.p1-CDS1	Variant Surface Glycoprotein, putative	VSG	2	2	0	2	1	3	1	2	2	0	0	1	0	4
Tb11.v5.0575.1-p1-CDS1	Tb11.v5.0575	1_CDS1.p1-CDS1	hypothetical protein, conserved	ZUnknown	655	2221	357	1038	1408	507	1078	1272	478	387	447	671	1337	1034
utr_Tb11.v5.0575.1_2	Tb11.v5.0575	2_3UTR1_2	hypothetical protein, conserved	ZUnknown	242	843	153	345	537	222	271	472	345	188	165	373	370	347
Tb927.10.11470	Tb927.10.11470	1_CDS	hypothetical protein, conserved	ZUnknown	3341	8476	2290	4666	6770	3849	2283	5230	8469	6722	3084	7211	3643	3182
Tb927.3.4310	Tb927.3.4310	1_CDS	73 kDa paraflagellar rod protein. PFR1	Cytoskeleton	7870	26265	5177	12182	17095	8078	9587	17850	11462	6176	7837	15306	15874	14139
utr_Tb927.3.4310	Tb927.3.4310	2_3UTR	73 kDa paraflagellar rod protein. PFR1	Cytoskeleton	1084	3226	793	1488	2712	1210	951	2086	1323	796	808	1684	1673	1407
Tb927.7.3570	Tb927.7.3570	1_CDS	hypothetical protein, conserved	ZUnknown	2264	6058	1595	3140	4782	2419	1786	3804	4522	2324	1680	4207	2966	2584
utr_Tb927.7.3570	Tb927.7.3570	2_3UTR	hypothetical protein, conserved	ZUnknown	100	303	76	154	272	162	109	267	273	182	99	278	180	165
Tb927.11.15060.2-p1-CDS1	Tb927.11.15060	1_CDS2-p1-CDS1	hypothetical protein, conserved	ZUnknown	397	964	155	431	695	273	315	515	454	291	255	424	470	477
Tb927.11.15060.1-p1-CDS1	Tb927.11.15060	1_CDS1.p1-CDS1	hypothetical protein, conserved	ZUnknown	400	967	155	433	695	277	317	517	454	293	255	425	473	480
utr_Tb927.11.15060.2_1	Tb927.11.15060	2_3UTR2_1	hypothetical protein, conserved	ZUnknown	154	435	58	197	281	114	138	263	221	130	94	198	217	195
utr_Tb927.11.15060.1_1	Tb927.11.15060	2_3UTR1_1	hypothetical protein, conserved	ZUnknown	154	435	58	197	281	114	138	263	221	130	94	198	217	195
Tb927.10.7290	Tb927.10.7290	1_CDS	Flagellar Member 2 (FLAM2)	Cytoskeleton	3082	8154	1977	3230	4327	2354	3110	6112	1283	902	1024	2174	2796	2413
Tb927.11.8190	Tb927.11.8190	1_CDS	RAD51 protein (RAD51)	DNA	2355	6010	1257	2915	4604	1823	2144	3743	1913	1144	1244	2239	3129	2693
Tb09.v4.0061	Tb09.v4.0061	1_CDS	VSG pseudogene	VSG	1	0	0	2	0	0	1	0	2	0	0	0	0	3
Tb927.3.1930	Tb927.3.1930	1_CDS	CDC40 / PRP17	RNA.processing	1190	3128	729	1634	2515	1121	838	1691	2791	1924	1109	2548	1641	1470
utr_Tb927.3.1930	Tb927.3.1930	2_3UTR	CDC40 / PRP17	RNA.processing	66	224	59	133	194	90	41	98	162	107	66	161	117	76
Tb927.3.4620	Tb927.3.4620	1_CDS	AAA domain containing protein, putative	ZUnknown	6435	16904	4288	8772	14031	6790	4816	9974	7380	4007	4172	8822	7772	6629
Tb927.11.17740	Tb927.11.17740	1_CDS	VSG pseudogene, degenerate fragment	VSG	0	0	0	0	0	0	0	0	0	0	0	0	0	0
Tb927.9.11520	Tb927.9.11520	1_CDS	hypothetical protein, conserved	ZUnknown	1163	2964	731	1598	2541	1093	670	1383	1730	1105	775	1716	1201	1128
utr_Tb927.9.11520	Tb927.9.11520	2_3UTR	hypothetical protein, conserved	ZUnknown	439	967	224	494	737	314	477	924	658	462	296	760	664	638
Tb927.9.1730	Tb927.9.1730	1_CDS	Primase zinc finger/Mcm10 replication factor, putative	ZUnknown	1656	4533	1064	2091	3046	1725	1154	2380	2507	1755	1107	2525	1694	1641
utr_Tb927.9.1730	Tb927.9.1730	2_3UTR	Primase zinc finger/Mcm10 replication factor, putative	ZUnknown	405	1075	322	531	857	500	327	721	715	516	279	748	457	417
Tb927.5.4110	Tb927.5.4110	1_CDS	hypothetical protein, conserved	ZUnknown	2420	6321	1732	3075	4574	2708	1993	4334	3150	1735	1430	3377	2925	2510
utr_Tb927.5.4110	Tb927.5.4110	2_3UTR	hypothetical protein, conserved	ZUnknown	498	1385	393	676	1085	702	372	838	802	515	310	800	603	520
Tb927.2.480	Tb927.2.480	1_CDS	retrotransposon hot spot protein (RHS2, pseudogene), putative	RHS	2189	6893	1232	3210	4162	1710	2970	4566	1760	1289	1276	2187	3372	2943
utr_Tb927.2.480	Tb927.2.480	2_3UTR	retrotransposon hot spot protein (RHS2, pseudogene), putative	RHS	1132	2562	454	1271	1956	772	1076	1468	1476	1167	681	1785	1635	1303
Tb927.9.13010	Tb927.9.13010	1_CDS	50S ribosome-binding GTPase, putative	ZUnknown	1954	4620	1115	2341	3445	1731	1735	3270	1864	983	1039	2252	2426	2217
utr_Tb927.9.13010	Tb927.9.13010	2_3UTR	50S ribosome-binding GTPase, putative	ZUnknown	238	655	179	341	501	273	274	605	404	264	182	402	410	320
Tb927.11.15300	Tb927.11.15300	1_CDS	hypothetical protein, conserved	ZUnknown	1034	2562	619	1493	1963	1049	763	1667	1609	1136	801	1903	1282	1304
Tb927.10.5580	Tb927.10.5580	1_CDS	hypothetical protein, conserved	ZUnknown	1032	2424	561	1122	1861	843	835	1598	708	461	493	962	1183	1063
utr_Tb927.10.5580	Tb927.10.5580	2_3UTR	hypothetical protein, conserved	ZUnknown	853	2040	559	994	1601	806	767	1318	607	349	351	878	1015	900
Tb927.11.4340	Tb927.11.4340	1_CDS	hypothetical protein, conserved	ZUnknown	1337	4296	870	1854	2746	1238	1619	3030	1413	1008	862	1697	2037	1614
utr_Tb927.11.4340	Tb927.11.4340	2_3UTR	hypothetical protein, conserved	ZUnknown	227	805	144	361	427	222	303	541	371	289	241	425	385	306
Tb927.10.12030	Tb927.10.12030	1_CDS	hypothetical protein, conserved	ZUnknown	872	2339	400	1067	1555	533	827	1102	349	275	350	536	829	717
utr_Tb927.10.12030	Tb927.10.12030	2_3UTR	hypothetical protein, conserved	ZUnknown	2957	8248	1541	3594	5641	2000	3572	3773	996	941	848	1842	2835	2208
Tb11.v5.0949.1-p1-CDS1	Tb11.v5.0949	1_CDS1.p1-CDS1	variant surface glycoprotein (VSG), putative	VSG	0	0	0	0	0	0	0	0	0	0	0	1	0	0
Tb927.5.5310	Tb927.5.5310	1_CDS	VSG pseudogene,variant surface glycoprotein, frameshift	VSG	0	0	0	0	0	0	0	0	0	0	0	0	0	0
utr_Tb927.5.5310	Tb927.5.5310	2_3UTR	VSG pseudogene,variant surface glycoprotein, frameshift	VSG	0	0	0	0	0	0	0	0	0	0	0	0	0	0
Tb927.10.1990	Tb927.10.1990	1_CDS	major vault protein, putative (MVP)	Enzyme	4632	13523	2817	6732	9994	4753	3825	8470	9556	5456	4184	9452	6716	5732
utr_Tb927.10.1990	Tb927.10.1990	2_3UTR	major vault protein, putative (MVP)	Enzyme	245	742	179	357	598	249	165	409	523	312	228	470	439	305
Tb927.11.2580	Tb927.11.2580	1_CDS	POMP11	Mito.membrane	743	2054	382	968	1361	449	545	1140	667	480	426	820	754	597
utr_Tb927.11.2580	Tb927.11.2580	2_3UTR	POMP11	Mito.membrane	183	550	100	245	337	124	233	344	217	147	141	264	225	184
Tb927.11.16100	Tb927.11.16100	1_CDS	ubiquitin carboxyl-terminal hydrolase, putative	Ubiquitin.proteasome	4221	12192	2630	6111	8889	4234	3788	7794	5534	2793	2629	6329	5639	4658
utr_Tb927.11.16100	Tb927.11.16100	2_3UTR	ubiquitin carboxyl-terminal hydrolase, putative	Ubiquitin.proteasome	1167	3427	761	1612	2589	1219	1076	2167	1690	866	735	1884	1560	1375
Tb927.11.16250.1	Tb927.11.16250	1_CDS1	PPR9, mitochondrial	Mito.RNA	1682	4216	925	2140	3294	1429	1320	2652	1921	1122	968	2073	1968	1754
Tb927.11.16250.2	Tb927.11.16250	1_CDS2	PPR9, mitochondrial	Mito.RNA	1706	4253	932	2166	3324	1450	1340	2699	1933	1128	974	2096	1993	1772
utr_Tb927.11.16250.1	Tb927.11.16250	2_3UTR1	PPR9, mitochondrial	Mito.RNA	100	354	55	163	190	78	72	185	170	123	99	160	164	136
utr_Tb927.11.16250.2	Tb927.11.16250	2_3UTR2	PPR9, mitochondrial	Mito.RNA	100	354	55	163	190	78	72	185	170	123	99	160	164	136
Tb927.4.600	Tb927.4.600	1_CDS	Alpha/beta hydrolase family, putative	Mito.pathway	1145	3521	575	1443	2277	941	1159	2252	1315	766	878	1784	2009	1817
Tb927.11.4710	Tb927.11.4710	1_CDS	hypothetical protein, conserved	Cytoskeleton	1372	4038	979	1912	2923	1516	1120	2373	4541	4092	2039	4321	2450	2132
utr_Tb927.11.4710	Tb927.11.4710	2_3UTR	hypothetical protein, conserved	Cytoskeleton	172	571	181	288	457	244	137	280	578	457	208	430	248	249
Tb927.4.1200	Tb927.4.1200	1_CDS	ESAG1, putative	ESAG	395	1171	223	549	671	315	559	625	416	226	271	422	555	475
utr_Tb927.4.1200	Tb927.4.1200	2_3UTR	ESAG1, putative	ESAG	43	82	23	35	65	40	24	36	27	10	12	19	26	30
Tb927.11.4430	Tb927.11.4430	1_CDS	ferric reductase, putative,ferric reductase transmembrane component, putative	Enzyme	2796	7574	1426	3483	5351	1994	1935	3998	1571	1024	1105	2217	2600	2236
utr_Tb927.11.4430	Tb927.11.4430	2_3UTR	ferric reductase, putative,ferric reductase transmembrane component, putative	Enzyme	1940	5180	961	2446	3907	1388	1558	2934	1302	744	748	1528	2001	1586
Tb927.11.17540	Tb927.11.17540	1_CDS	VSG pseudogene	VSG	0	0	0	0	0	0	0	0	0	0	0	0	0	0
utr_Tb927.11.17540	Tb927.11.17540	2_3UTR	VSG pseudogene	VSG	0	0	0	0	0	0	0	0	0	0	0	0	0	0
Tb927.4.1830	Tb927.4.1830	1_CDS	Urm1 (Ubiquitin related modifier), putative	ZUnknown	557	1235	177	610	921	292	449	633	705	315	401	631	749	552
utr_Tb927.4.1830	Tb927.4.1830	2_3UTR	Urm1 (Ubiquitin related modifier), putative	ZUnknown	277	573	95	257	472	144	159	265	324	122	154	246	288	215
Tb927.7.2560	Tb927.7.2560	1_CDS	hypothetical protein, conserved	ZUnknown	3023	8438	1978	4023	5581	2852	2418	5315	4992	3508	2131	4968	3499	3111
Tb927.4.4360	Tb927.4.4360	1_CDS	monoglyceride lipase, putative	Lipids	1305	3277	733	1432	2354	1066	1163	2479	1945	1262	879	2043	1608	1431
Tb927.11.6690	Tb927.11.6690	1_CDS	protein kinase, putative	Protein.kinase	1186	3023	717	1492	2240	1038	844	1604	1800	1059	728	1828	1261	1178
Tb927.10.4670	Tb927.10.4670	1_CDS	hypothetical protein, conserved	ZUnknown	1322	3541	774	1894	3113	1245	1197	2277	2377	1315	951	2466	2125	1903
utr_Tb927.10.4670	Tb927.10.4670	2_3UTR	hypothetical protein, conserved	ZUnknown	313	781	175	419	751	272	223	521	527	251	239	490	466	386
Tb927.3.3451	Tb927.3.3451	4_rRNA	rRNA large subunit gamma (M1)	rRNA	770	12355	496	548	503	801	87228	90773	227514	418765	223620	124067	154536	115002
Tb11.v5.0953.1-p1-CDS1	Tb11.v5.0953	1_CDS1.p1-CDS1	variant surface glycoprotein (VSG, atypical), putative	VSG	0	0	0	0	0	0	0	0	0	0	0	0	0	0
Tb927.11.17190	Tb927.11.17190	1_CDS	variant surface glycoprotein (VSG), putative	VSG	1	0	0	0	0	0	1	0	0	0	0	0	0	0
Tb927.9.1780	Tb927.9.1780	1_CDS	sec1 family transport protein, putative (SLY1)	Vesicular.transport	3250	8319	2159	4308	6516	3351	2666	5719	3700	1987	2030	4595	4539	4012
Tb927.8.5470	Tb927.8.5470	1_CDS	flagellar calcium-binding protein,17 kDa calflagin, (Tb-17)	Cytoskeleton	1266	3803	679	2290	3646	1205	1670	2663	2801	1660	2158	3281	4835	4191
utr_Tb927.8.5470	Tb927.8.5470	2_3UTR	flagellar calcium-binding protein,17 kDa calflagin, (Tb-17)	Cytoskeleton	2735	7913	1495	5195	9775	2978	3044	4930	4767	3067	3147	5862	10498	9132
Tb927.11.18280.1-p1-CDS1	Tb927.11.18280	1_CDS1.p1-CDS1	ESAG7 (expression site associated protein 7), putative	ESAG	1	1	0	1	0	0	0	1	1	0	0	0	0	2
Tb927.4.1450	Tb927.4.1450	1_CDS	hypothetical protein, conserved	ZUnknown	1170	2726	617	1426	2270	924	953	1705	1485	1059	705	1701	1354	1296
Tb927.4.5150	Tb927.4.5150	1_CDS	hypothetical protein, conserved	ZUnknown	232	680	139	281	425	201	250	417	202	158	148	284	338	343
utr_Tb927.4.5150	Tb927.4.5150	2_3UTR	hypothetical protein, conserved	ZUnknown	67	188	34	93	109	71	82	147	91	67	66	123	133	128
Tb927.10.3110	Tb927.10.3110	1_CDS	DNA primase large subunit, putative	DNA	1387	3507	777	1628	2784	1142	983	2043	1350	706	703	1434	1500	1345
utr_Tb927.10.3110	Tb927.10.3110	2_3UTR	DNA primase large subunit, putative	DNA	285	746	184	331	551	242	198	428	283	159	129	317	325	303
Tb927.7.7320	Tb927.7.7320	1_CDS	hypothetical protein, conserved	ZUnknown	2661	8571	1744	3484	5439	2443	2189	4575	1773	1161	1366	2178	3029	2402
utr_Tb927.7.7320	Tb927.7.7320	2_3UTR	hypothetical protein, conserved	ZUnknown	736	2374	483	926	1472	680	774	1371	585	392	369	704	902	712
Tb11.v5.0341.1-p1-CDS1	Tb11.v5.0341	1_CDS1.p1-CDS1	Protein of unknown function (DUF3592), putative	ZUnknown	251	735	119	327	554	195	309	540	427	235	220	520	449	463
utr_Tb11.v5.0341.1_1	Tb11.v5.0341	2_3UTR1_1	Protein of unknown function (DUF3592), putative	ZUnknown	23	142	14	33	85	29	81	123	67	57	65	128	113	96
Tb927.10.1550	Tb927.10.1550	1_CDS	proteasome regulatory non-ATP-ase subunit 5 (RPN5)	Ubiquitin.proteasome	2904	8744	2185	4325	6868	3749	2292	5277	6076	3302	2871	6519	4989	4182
Tb927.8.6040	Tb927.8.6040	1_CDS	Kinetoplast ribosomal PPR-repeat containing protein 11 KRIP11	Mito.RNA	738	1759	414	961	1306	728	527	1064	1745	1504	754	1717	1012	971
utr_Tb927.8.6040	Tb927.8.6040	2_3UTR	Kinetoplast ribosomal PPR-repeat containing protein 11 KRIP11	Mito.RNA	76	225	52	86	120	101	55	98	158	134	72	156	102	97
Tb927.2.2670	Tb927.2.2670	1_CDS	histone H4 variant	Chromatin	2149	5850	1023	2625	4166	1645	2410	3760	2341	1608	1938	2979	3568	3220
utr_Tb927.2.2670	Tb927.2.2670	2_3UTR	histone H4 variant	Chromatin	6144	16725	2969	7735	11558	4645	7547	10856	6976	4906	5473	8764	10368	8707
Tb927.10.12630	Tb927.10.12630	1_CDS	hypothetical protein, conserved	ZUnknown	832	2062	524	1111	1623	757	784	1492	834	483	397	1029	1156	1007
utr_Tb927.10.12630	Tb927.10.12630	2_3UTR	hypothetical protein, conserved	ZUnknown	295	833	237	416	636	269	252	584	333	198	152	391	391	397
Tb927.7.4790	Tb927.7.4790	1_CDS	proteasome beta 6 subunit, putative (BETA6)	Ubiquitin.proteasome	1717	4569	1036	2183	3801	1506	1630	3413	2368	1258	1383	2853	2984	2795
Tb09.v4.0057	Tb09.v4.0057	1_CDS	VSG pseudogene	VSG	0	0	0	0	0	0	0	0	0	0	0	0	0	0
Tb927.8.7870	Tb927.8.7870	1_CDS	GRESAG 4, putative receptor-type adenylate cyclase	GRESAG	1139	3128	651	1622	2299	1096	1184	2068	791	569	601	1097	2060	1647
utr_Tb927.8.7870	Tb927.8.7870	2_3UTR	GRESAG 4, putative receptor-type adenylate cyclase	GRESAG	240	577	131	274	453	205	284	429	112	111	100	182	401	294
Tb927.3.380	Tb927.3.380	1_CDS	VSG pseudogene,variant surface glycoprotein, truncated, degenerate	VSG	2	0	0	1	0	0	1	0	1	1	0	0	0	0
utr_Tb927.3.380	Tb927.3.380	2_3UTR	VSG pseudogene,variant surface glycoprotein, truncated, degenerate	VSG	0	0	0	1	0	0	0	0	0	0	0	0	0	0
Tb11.v5.0143.1-p1-CDS1	Tb11.v5.0143	1_CDS1.p1-CDS1	variant surface protein (VSG), putative	VSG	0	0	0	1	0	0	1	0	0	1	0	0	0	0
Tb11.15.0007b.1-p1-CDS1	Tb11.15.0007b	1_CDS1.p1-CDS1	variant surface glycoprotein (VSG), point mutation	VSG	0	0	0	0	0	0	0	0	0	0	0	0	0	0
Tb927.10.5020	Tb927.10.5020	1_CDS	eIF4E5	Translation	598	2017	316	982	1276	521	880	1330	910	573	562	1016	1316	1168
Tb927.10.7860	Tb927.10.7860	1_CDS	hypothetical protein, conserved	ZUnknown	802	2588	368	1115	1651	538	1480	1938	609	426	629	888	2915	2126
utr_Tb927.10.7860	Tb927.10.7860	2_3UTR	hypothetical protein, conserved	ZUnknown	1531	5414	809	2311	3370	1118	3373	3646	1061	797	1001	1561	5212	3845
Tb10.v4.0186	Tb10.v4.0186	1_CDS	VSG pseudogene	VSG	4	1	0	0	0	1	2	0	2	1	0	1	0	2
Tb927.11.2960	Tb927.11.2960	1_CDS	conserved, found in PRP19 pull-down	RNA.processing	376	987	158	511	758	361	545	736	902	680	469	1048	742	645
Tb11.v5.0242.1-p1-CDS1	Tb11.v5.0242	1_CDS1.p1-CDS1	dynein heavy chain, putative	Cytoskeleton	11158	34447	7791	18463	28405	12746	10042	18556	5025	3622	5254	7787	17171	13356
Tb927.2.3370	Tb927.2.3370	1_CDS	UDP-Gal glycosyltransferase GT3	Glycans	708	1755	368	771	950	452	1024	1333	247	214	211	445	787	681
utr_Tb927.2.3370	Tb927.2.3370	2_3UTR	UDP-Gal glycosyltransferase GT3	Glycans	577	1506	351	689	799	410	672	1012	162	181	129	330	554	516
Tb927.11.950	Tb927.11.950	1_CDS	DRBD14	RNA.binding	3652	9919	1738	4398	7578	2330	2341	4400	1780	1391	1677	2516	3931	3368
utr_Tb927.11.950	Tb927.11.950	2_3UTR	DRBD14	RNA.binding	4502	12804	2279	5554	9964	3190	3626	5961	2589	1895	1824	3432	5205	4204
Tb927.4.3880	Tb927.4.3880	1_CDS	GRESAG 4, putative receptor-type adenylate cyclase	GRESAG	1168	2858	714	1429	2095	874	758	1434	476	293	403	773	1024	962
Tb927.5.3520	Tb927.5.3520	1_CDS	queuine tRNA-ribosyltransferase, putative	rRNA.tRNA.process	732	1849	441	1059	1589	831	523	1030	933	542	489	1095	1245	999
utr_Tb927.5.3520	Tb927.5.3520	2_3UTR	queuine tRNA-ribosyltransferase, putative	rRNA.tRNA.process	58	166	34	91	142	68	50	97	113	65	52	114	129	116
Tb927.8.2830	Tb927.8.2830	1_CDS	hypothetical protein, conserved	ZUnknown	803	2045	447	949	1399	680	702	1246	1041	685	511	1209	770	723
utr_Tb927.8.2830	Tb927.8.2830	2_3UTR	hypothetical protein, conserved	ZUnknown	1581	3968	953	1817	2937	1443	1098	2367	2024	1227	856	2136	1611	1362
Tb927.10.8260	Tb927.10.8260	1_CDS	hypothetical protein, conserved	ZUnknown	159	320	77	198	271	138	148	201	124	97	98	128	173	158
utr_Tb927.10.8260	Tb927.10.8260	2_3UTR	hypothetical protein, conserved	ZUnknown	87	181	28	86	123	55	71	86	48	40	43	46	57	52
Tb927.10.1080	Tb927.10.1080	1_CDS	40S ribosomal protein S23	Ribosome	8173	20610	6277	11567	18805	10330	6904	15867	16866	10379	8810	19447	16435	16803
utr_Tb927.10.1080	Tb927.10.1080	2_3UTR	40S ribosomal protein S23	Ribosome	4368	12387	2965	6170	10155	4494	4568	10628	10798	6541	4599	11705	9762	9371
Tb927.9.12090	Tb927.9.12090	1_CDS	Putative death-receptor fusion protein (DUF2428), putative	ZUnknown	7801	20604	5947	11650	18281	9883	4922	10971	12430	5404	5739	14527	10240	9147
utr_Tb927.9.12090	Tb927.9.12090	2_3UTR	Putative death-receptor fusion protein (DUF2428), putative	ZUnknown	336	919	233	475	705	511	190	403	541	281	272	631	423	396
Tb927.10.840	Tb927.10.840	1_CDS	FAZ6 flagellar attachment zone protein	Cytoskeleton	5252	18892	2742	8461	10582	4201	8848	12261	2778	2252	3393	4796	12282	8504
utr_Tb927.10.840	Tb927.10.840	2_3UTR	FAZ6 flagellar attachment zone protein	Cytoskeleton	1267	3749	711	1858	2619	1053	1372	2297	554	400	533	895	2111	1580
Tb927.1.4700	Tb927.1.4700	1_CDS	hypothetical protein, conserved	ZUnknown	547	1412	281	641	930	401	477	781	302	232	249	391	593	519
utr_Tb927.1.4700	Tb927.1.4700	2_3UTR	hypothetical protein, conserved	ZUnknown	222	601	142	335	360	206	233	372	148	99	107	194	270	199
Tb927.11.715	Tb927.11.715	1_CDS	dynein light chain LC8, putative	Cytoskeleton	1326	2829	516	1719	2886	989	1061	1325	1222	629	805	1138	1429	1457
utr_Tb927.11.715	Tb927.11.715	2_3UTR	dynein light chain LC8, putative	Cytoskeleton	2579	6837	1110	3534	5517	1884	3010	3380	2783	1492	1550	2661	3726	3081
Tb927.4.2860	Tb927.4.2860	1_CDS	EAP30/Vps36 family, putative	ZUnknown	797	2049	423	963	1357	617	791	1495	910	588	530	1084	938	886
utr_Tb927.4.2860	Tb927.4.2860	2_3UTR	EAP30/Vps36 family, putative	ZUnknown	249	692	137	290	430	202	155	362	219	163	158	290	255	213
Tb927.6.2240	Tb927.6.2240	1_CDS	hypothetical protein, conserved	ZUnknown	1141	2720	633	1431	2243	944	806	1740	1321	923	664	1497	1256	1189
Tb927.9.16850	Tb927.9.16850	1_CDS	VSG pseudogene,variant surface glycoprotein, truncated, frameshifted and point-mutated fragment	VSG	2	0	0	1	0	1	0	0	2	0	0	1	0	1
Tb927.3.3590	Tb927.3.3590	1_CDS	U3 small nucleolar ribonucleoprotein protein MPP10, putative	rRNA.tRNA.process	1332	4513	949	1979	2854	1498	1541	2631	3199	1731	1669	3306	2531	2088
utr_Tb927.3.3590	Tb927.3.3590	2_3UTR	U3 small nucleolar ribonucleoprotein protein MPP10, putative	rRNA.tRNA.process	293	1037	208	487	694	416	350	717	997	717	413	972	598	492
Tb927.11.12670	Tb927.11.12670	1_CDS	TYW3 homologue, phe-tRNA modification, reading frame maintenance	Translation	441	1498	301	673	844	422	717	1264	1146	767	552	1189	1000	917
utr_Tb927.11.12670	Tb927.11.12670	2_3UTR	TYW3 homologue, phe-tRNA modification, reading frame maintenance	Translation	17	126	13	42	49	26	50	102	75	71	48	106	77	57
Tb10.v4.0134	Tb10.v4.0134	1_CDS	variant surface glycoprotein (VSG), putative	VSG	2	0	0	0	0	1	6	0	0	0	0	4	1	1
Tb927.6.440	Tb927.6.440	1_CDS	haptoglobin-hemoglobin receptor (HpHbR)	Vesicular.transport	2619	8367	1341	3302	4871	1873	3253	5627	2358	1470	2102	3393	3960	3368
Tb927.9.13440	Tb927.9.13440	1_CDS	Flagellar Member 5 (FLAM5)	Cytoskeleton	8064	23266	5664	11633	17481	8599	6917	14479	5699	2840	4074	8663	10426	9282
Tb927.3.450	Tb927.3.450	1_CDS	VSG pseudogene,variant surface glycoprotein, degenerate	VSG	2	0	0	0	0	1	0	0	0	1	0	1	0	0
Tb927.5.4240	Tb927.5.4240	1_CDS	histone H4	Chromatin	588	1228	351	801	1048	633	541	812	1042	737	698	1167	664	844
utr_Tb927.5.4240	Tb927.5.4240	2_3UTR	histone H4	Chromatin	1670	4142	1057	2027	3589	1587	1126	2534	2972	2018	1349	3321	2108	2003
Tb927.8.6120	Tb927.8.6120	1_CDS	hypothetical protein, conserved	ZUnknown	1139	3028	654	1456	2214	1058	902	1792	1835	1346	912	1884	1535	1483
utr_Tb927.8.6120	Tb927.8.6120	2_3UTR	hypothetical protein, conserved	ZUnknown	203	648	120	257	444	186	151	281	376	239	180	351	271	235
Tb927.9.3860	Tb927.9.3860	1_CDS	Dyggve-Melchior-Clausen syndrome protein, putative	ZUnknown	2065	5074	1280	2889	4136	2163	1684	3551	3934	2095	1638	3797	2878	2412
utr_Tb927.9.3860	Tb927.9.3860	2_3UTR	Dyggve-Melchior-Clausen syndrome protein, putative	ZUnknown	291	825	196	444	600	316	267	577	632	398	275	605	477	396
Tb11.v5.0972.1-p1-CDS1	Tb11.v5.0972	1_CDS1.p1-CDS1	hypothetical protein, conserved	ZUnknown	323	915	200	415	588	258	298	606	454	333	252	551	457	400
utr_Tb11.v5.0972.1_1	Tb11.v5.0972	2_3UTR1_1	hypothetical protein, conserved	ZUnknown	36	149	31	84	69	32	51	102	86	57	40	105	103	66
Tb927.6.5650	Tb927.6.5650	1_CDS	VSG pseudogene,variant surface glycoprotein, degenerate	VSG	3	1	0	1	0	0	1	0	1	0	0	0	0	1
utr_Tb927.6.5650	Tb927.6.5650	2_3UTR	VSG pseudogene,variant surface glycoprotein, degenerate	VSG	0	0	0	0	0	0	0	0	0	0	0	0	0	0
Tb09.v4.0143	Tb09.v4.0143	1_CDS	VSG pseudogene	VSG	18	40	16	14	39	16	13	14	15	15	7	17	18	12
Tb927.11.10850	Tb927.11.10850	1_CDS	hypothetical protein, conserved	ZUnknown	1524	3652	884	1927	2801	1387	1304	2582	2816	1694	1264	3022	2239	1998
Tb09.v4.0127	Tb09.v4.0127	1_CDS	VSG pseudogene	VSG	0	0	1	1	0	0	4	0	1	0	0	2	1	0
Tb927.3.3410	Tb927.3.3410	1_CDS	aspartyl aminopeptidase, putative,metallo-peptidase, Clan MH, Family M20	Protease	1954	5366	1001	2587	4279	1550	2214	4074	1474	943	1218	2138	3763	3258
utr_Tb927.3.3410	Tb927.3.3410	2_3UTR	aspartyl aminopeptidase, putative,metallo-peptidase, Clan MH, Family M20	Protease	340	896	165	403	611	260	427	685	246	214	198	356	654	535
Tb927.11.1030	Tb927.11.1030	1_CDS	KKT7 Kinetochore protein	Cell.cycle	4170	12397	2273	5339	8151	3188	3631	6804	1935	1262	1668	2985	4720	3953
utr_Tb927.11.1030	Tb927.11.1030	2_3UTR	KKT7 Kinetochore protein	Cell.cycle	1483	3917	822	1753	2706	1136	1331	2166	598	389	476	953	1467	1238
Tb11.v5.0386.1-p1-CDS1	Tb11.v5.0386	1_CDS1.p1-CDS1	variant surface glycoprotein (VSG, atypical), putative	VSG	1	0	0	0	0	0	0	0	0	3	0	0	0	0
Tb927.9.2160	Tb927.9.2160	1_CDS	hypothetical protein, conserved, kinetoplastid-specific	ZUnknown	674	2301	359	897	1521	413	689	984	334	269	324	448	991	735
utr_Tb927.9.2160	Tb927.9.2160	2_3UTR	hypothetical protein, conserved, kinetoplastid-specific	ZUnknown	54	445	47	147	163	45	255	313	103	68	80	147	292	214
Tb11.NT.97	Tb11.NT.97	3_ncRNA	Noncoding RNA, putative	ncRNA	61	123	29	82	119	53	69	76	63	61	36	57	65	78
Tb927.11.16230	Tb927.11.16230	1_CDS	hypothetical protein, conserved	ZUnknown	3532	9305	2434	4922	7468	3780	2880	6300	6719	3428	2742	6545	5074	4619
Tb927.9.2891	Tb927.9.2891	1_CDS	Domain of unknown function (DUF5075), putative	ZUnknown	1329	2774	629	1775	2272	1043	1154	1574	473	431	403	699	1309	1229
utr_Tb927.9.2891	Tb927.9.2891	2_3UTR	Domain of unknown function (DUF5075), putative	ZUnknown	171	350	67	234	298	174	111	195	54	46	42	102	149	116
Tb927.11.6570	Tb927.11.6570	1_CDS	transporter, putative. 14 TM domains, SSF103473 general substrate transporter family	Transporter	6380	16381	3623	7898	12563	5684	4533	9198	4750	3082	3492	6944	8361	7312
utr_Tb927.11.6570	Tb927.11.6570	2_3UTR	transporter, putative. 14 TM domains, SSF103473 general substrate transporter family	Transporter	2162	5859	1290	2771	4092	2059	1808	3130	1611	1061	1006	2503	2913	2509
Tb11.v5.0533.1-p1-CDS1	Tb11.v5.0533	1_CDS1.p1-CDS1	retrotransposon hot spot (RHS) protein, putative	RHS	461	1724	239	679	701	340	788	1245	475	306	362	587	907	684
utr_Tb11.v5.0533.1_1	Tb11.v5.0533	2_3UTR1_1	retrotransposon hot spot (RHS) protein, putative	RHS	915	2271	505	1284	1672	768	1304	1471	772	632	400	905	1235	1007
Tb927.6.4640	Tb927.6.4640	1_CDS	hypothetical protein, conserved	ZUnknown	4127	11200	2936	5610	8922	4600	3491	8007	7861	4090	2805	7907	5718	5145
utr_Tb927.6.4640	Tb927.6.4640	2_3UTR	hypothetical protein, conserved	ZUnknown	243	731	232	386	620	373	229	527	521	361	170	523	337	322
Tb11.v5.0472.1-p1-CDS1	Tb11.v5.0472	1_CDS1.p1-CDS1	hypothetical protein, conserved	ZUnknown	714	1875	498	958	1444	732	585	1145	547	239	359	809	867	729
Tb927.11.630	Tb927.11.630	1_CDS	RPA2 RNA polymerase I second largest subunit (RPA134)	RNA.synthesis	9830	26549	6827	14927	24186	11451	6631	14622	13251	6843	7574	16436	13695	12527
Tb927.11.16850	Tb927.11.16850	1_CDS	Golgi transport complex subunit 5, putative	Vesicular.transport	3163	8787	2194	4665	7204	3530	2370	5322	8274	5930	3066	7354	4371	3718
Tb927.3.3110	Tb927.3.3110	1_CDS	Nuclear condensing complex subunits, C-term domain containing protein, putative	ZUnknown	5037	13742	3270	6509	9610	5157	4149	9026	5737	2877	2687	6861	5988	5197
Tb927.10.8670	Tb927.10.8670	1_CDS	hypothetical protein, conserved	ZUnknown	450	1111	217	507	759	386	442	658	459	265	273	532	580	484
utr_Tb927.10.8670	Tb927.10.8670	2_3UTR	hypothetical protein, conserved	ZUnknown	773	1899	393	888	1415	636	730	1240	751	516	483	848	1014	883
Tb927.1.3150	Tb927.1.3150	1_CDS	hypothetical protein, conserved	ZUnknown	1399	3573	812	1442	2491	992	1074	2048	1279	845	766	1497	1503	1370
utr_Tb927.1.3150	Tb927.1.3150	2_3UTR	hypothetical protein, conserved	ZUnknown	798	2130	431	888	1338	600	721	1213	693	464	411	857	829	739
Tb927.10.4340	Tb927.10.4340	1_CDS	hypothetical protein	ZUnknown	38	74	29	34	45	26	11	40	21	30	6	33	26	39
Tb11.v5.0324.1-p1-CDS1	Tb11.v5.0324	1_CDS1.p1-CDS1	variant surface protein, atypical (VSG), putative	VSG	0	0	0	0	0	0	0	0	0	0	0	0	0	0
utr_Tb11.v5.0324.1_2	Tb11.v5.0324	2_3UTR1_2	variant surface protein, atypical (VSG), putative	VSG	0	0	0	0	0	0	0	0	0	0	0	0	0	0
Tb927.7.4470	Tb927.7.4470	1_CDS	translocon-associated protein gamma 4 transmembrane domains	Vesicular.transport	3741	9807	1785	4896	8847	2619	3595	4584	2592	1609	2232	3401	6029	5036
utr_Tb927.7.4470	Tb927.7.4470	2_3UTR	translocon-associated protein gamma 4 transmembrane domains	Vesicular.transport	690	2377	392	1108	1865	624	1143	1161	660	431	486	884	1608	1269
Tb927.7.2230	Tb927.7.2230	1_CDS	mitochondrial carrier protein, putative	Mito.transport	976	2590	484	1060	1770	661	617	1054	467	311	412	616	765	690
utr_Tb927.7.2230	Tb927.7.2230	2_3UTR	mitochondrial carrier protein, putative	Mito.transport	338	815	187	367	607	248	256	398	155	142	102	244	271	254
Tb927.8.2900	Tb927.8.2900	1_CDS	mannosyl-oligosaccharide 1,2-alpha-mannosidase IB (pseudogene), putative,mannosyl-oligosaccharide 1,2-alpha-mannosidase IB, fragment	Glycans	702	2175	396	1106	1638	657	754	1360	1484	915	777	1499	1488	1107
utr_Tb927.8.2900	Tb927.8.2900	2_3UTR	mannosyl-oligosaccharide 1,2-alpha-mannosidase IB (pseudogene), putative,mannosyl-oligosaccharide 1,2-alpha-mannosidase IB, fragment	Glycans	122	368	75	161	272	113	75	170	187	158	122	179	177	136
Tb09.v4.0117	Tb09.v4.0117	1_CDS	VSG pseudogene	VSG	0	1	0	0	0	0	0	0	1	0	0	0	1	0
Tb11.1370.1-p1-CDS1	Tb11.1370	1_CDS1-p1-CDS1	hypothetical protein	ZUnknown	358	1010	201	472	649	283	388	691	440	327	281	538	470	416
utr_Tb11.1370.1_1	Tb11.1370	2_3UTR	hypothetical protein	ZUnknown	134	302	66	164	221	109	109	195	144	104	63	182	137	121
Tb927.9.8950	Tb927.9.8950	1_CDS	CAAX prenyl protease 1, putative,metallo- peptidase, Clan M- Family M48	Protease	9095	23425	5070	10881	19096	7786	7444	13790	9252	5333	6407	11676	12197	10983
utr_Tb927.9.8950	Tb927.9.8950	2_3UTR	CAAX prenyl protease 1, putative,metallo- peptidase, Clan M- Family M48	Protease	730	2589	384	944	1541	645	1148	1967	1356	835	911	1671	1779	1569
Tb927.6.1900	Tb927.6.1900	1_CDS	U3/U14 snoRNA-associated small subunit rRNA processing protein, =yeast Enp1	rRNA.tRNA.process	1913	5768	1435	2882	4566	2466	1535	3165	4400	2416	2457	5391	3693	3524
utr_Tb927.6.1900	Tb927.6.1900	2_3UTR	U3/U14 snoRNA-associated small subunit rRNA processing protein, =yeast Enp1	rRNA.tRNA.process	428	1173	340	622	1112	662	288	592	888	568	442	952	766	708
Tb927.9.15360	Tb927.9.15360	1_CDS	40S ribosomal protein S6	Ribosome	11426	28454	9299	15782	25784	14999	9065	21653	31422	25348	14272	33245	23030	22273
utr_Tb927.9.15360	Tb927.9.15360	2_3UTR	40S ribosomal protein S6	Ribosome	3321	9907	3147	4517	8475	4925	3419	8330	12104	9572	4924	12501	8954	8183
Tb927.5.3270	Tb927.5.3270	1_CDS	Autophagy protein Apg6, putative	ZUnknown	2003	5329	1155	2493	3773	1469	1898	3253	870	617	873	1391	2481	2170
utr_Tb927.5.3270	Tb927.5.3270	2_3UTR	Autophagy protein Apg6, putative	ZUnknown	127	367	94	170	271	100	131	211	67	52	62	77	185	146
Tb927.3.3445	Tb927.3.3445	4_rRNA	rRNA large subunit zeta (M6)	rRNA	4	501	39	14	19	98	885	1107	2818	2286	5296	4480	2628	3719
Tb927.10.10370	Tb927.10.10370	1_CDS	hypothetical protein, conserved	ZUnknown	1190	2785	602	1435	2336	891	794	1300	1045	467	745	1039	1311	1306
utr_Tb927.10.10370	Tb927.10.10370	2_3UTR	hypothetical protein, conserved	ZUnknown	312	812	179	359	626	231	298	448	350	153	199	337	451	343
Tb927.9.16520	Tb927.9.16520	1_CDS	VSG pseudogene, degenerate	VSG	0	0	0	2	0	0	1	0	2	0	0	1	0	0
Tb927.11.2245	Tb927.11.2245	1_CDS	hypothetical protein	ZUnknown	720	2049	375	906	1650	497	716	1205	795	412	496	868	1168	1031
utr_Tb927.11.2245	Tb927.11.2245	2_3UTR	hypothetical protein	ZUnknown	896	2478	444	1166	1821	638	872	1451	795	524	462	1044	1408	1125
Tb927.9.17780	Tb927.9.17780	1_CDS	VSG pseudogene, fragment	VSG	0	0	0	0	0	0	0	0	0	0	0	0	0	0
Tb927.6.1910	Tb927.6.1910	1_CDS	hypothetical protein, conserved	ZUnknown	869	2658	494	1112	1659	779	794	1527	834	548	528	972	1215	998
Tb927.10.3470	Tb927.10.3470	1_CDS	Ankyrin repeats (3 copies), putative	ZUnknown	2752	7039	1733	3776	6177	3070	2011	4284	4029	2156	2096	4281	4123	3593
Tb927.10.4750	Tb927.10.4750	1_CDS	hypothetical protein, conserved	ZUnknown	1713	4581	1050	2072	2860	1452	1822	3286	759	533	643	1317	2092	1738
utr_Tb927.10.4750	Tb927.10.4750	2_3UTR	hypothetical protein, conserved	ZUnknown	3176	8437	2087	3793	5580	2728	3104	5625	1206	924	1006	2190	3352	2829
Tb927.6.3040	Tb927.6.3040	1_CDS	small GTP-binding protein Rab28, putative	Vesicular.transport	607	1853	315	702	1076	476	779	1257	433	372	357	579	1176	890
utr_Tb927.6.3040	Tb927.6.3040	2_3UTR	small GTP-binding protein Rab28, putative	Vesicular.transport	472	1189	251	520	856	313	495	795	333	250	182	404	642	526
Tb11.v5.0659.1-p1-CDS1	Tb11.v5.0659	1_CDS1.p1-CDS1	MIF4G domain containing protein, putative	ZUnknown	1705	5606	1243	2816	4401	2120	1430	2940	3676	2163	2524	5249	3813	3364
utr_Tb11.v5.0659.1_2	Tb11.v5.0659	2_3UTR1_2	MIF4G domain containing protein, putative	ZUnknown	372	1458	267	678	778	466	653	1091	1460	936	968	1868	1335	1175
Tb11.v5.0163.1-p1-CDS1	Tb11.v5.0163	1_CDS1.p1-CDS1	HD domain containing protein, putative	ZUnknown	696	1639	346	852	1364	524	473	940	652	370	335	697	748	695
utr_Tb11.v5.0163.1_1	Tb11.v5.0163	2_3UTR1_1	HD domain containing protein, putative	ZUnknown	269	729	154	385	608	227	240	411	321	184	157	273	394	346
Tb927.10.5610	Tb927.10.5610	1_CDS	40S ribosomal protein S9 190aa, 22KDa	Ribosome	13821	32584	8884	17999	31193	13829	11989	26400	30366	18853	16554	34214	28846	28330
utr_Tb927.10.5610	Tb927.10.5610	2_3UTR	40S ribosomal protein S9 190aa, 22KDa	Ribosome	1479	3854	1083	2104	3532	1698	1121	2681	2886	1952	1763	3671	3449	3139
Tb927.2.2230	Tb927.2.2230	1_CDS	hypothetical protein, conserved, no domains, Kineto-specific	ZUnknown	1873	6141	1214	2536	4350	1978	1617	3079	2428	1377	1938	3321	3400	3308
utr_Tb927.2.2230	Tb927.2.2230	2_3UTR	hypothetical protein, conserved, no domains, Kineto-specific	ZUnknown	980	3043	657	1361	2252	1116	1162	1882	1500	894	921	2024	2113	1821
Tb927.2.2180	Tb927.2.2180	1_CDS	RRP41B exosome protein PH subunit	RNA.degradation	843	2152	446	956	1575	621	565	1042	650	433	470	798	986	854
utr_Tb927.2.2180	Tb927.2.2180	2_3UTR	RRP41B exosome protein PH subunit	RNA.degradation	340	848	193	395	640	269	273	426	265	155	161	355	406	356
Tb927.4.1130	Tb927.4.1130	1_CDS	Complex 1 protein (LYR family), putative	Mito.e.transport	707	1801	452	1041	1713	719	451	961	1681	1527	776	1659	879	895
utr_Tb927.4.1130	Tb927.4.1130	2_3UTR	Complex 1 protein (LYR family), putative	Mito.e.transport	1228	2843	758	1482	2674	1193	666	1489	2551	2309	1150	2546	1414	1440
Tb927.9.9160	Tb927.9.9160	1_CDS	hypothetical protein, conserved	ZUnknown	1753	4199	1028	1958	3136	1494	1125	2244	2154	1348	934	2349	1787	1650
Tb11.15.0005b.1-p1-CDS1	Tb11.15.0005b	1_CDS1.p1-CDS1	hypothetical protein, conserved, degenerate	ZUnknown	2	0	0	2	1	0	2	0	1	1	0	0	0	1
utr_Tb11.15.0005b.1_1	Tb11.15.0005b	2_3UTR1_1	hypothetical protein, conserved, degenerate	ZUnknown	0	0	0	2	0	0	0	0	0	0	0	0	0	0
Tb927.11.810	Tb927.11.810	1_CDS	hypothetical protein, conserved	ZUnknown	1775	4912	1154	2504	3473	1690	1537	3066	2395	1471	1158	2636	2273	1796
Tb927.9.1530	Tb927.9.1530	1_CDS	hypothetical protein, conserved	ZUnknown	2651	6707	1476	3188	4771	2094	1661	3104	2475	1765	1467	2781	2394	2190
utr_Tb927.9.1530	Tb927.9.1530	2_3UTR	hypothetical protein, conserved	ZUnknown	160	418	107	193	288	121	155	274	185	125	103	203	216	163
Tb927.10.2460.2	Tb927.10.2460	1_CDS2	DnaJ domain containing protein, putative	ZUnknown	1906	4780	1154	2626	4300	2005	1641	3104	2368	1336	1253	2345	2600	2164
Tb927.10.2460.1	Tb927.10.2460	1_CDS1	DnaJ domain containing protein, putative	ZUnknown	1863	4618	1116	2540	4171	1944	1573	2990	2302	1315	1221	2302	2490	2083
Tb927.11.11120	Tb927.11.11120	1_CDS	hypothetical protein, conserved	ZUnknown	367	1169	186	516	663	267	531	884	460	334	292	580	611	522
utr_Tb927.11.11120	Tb927.11.11120	2_3UTR	hypothetical protein, conserved	ZUnknown	236	703	126	299	460	189	300	495	262	184	166	343	380	315
Tb927.10.11520	Tb927.10.11520	1_CDS	hypothetical protein, conserved	Mito.pathway	717	2557	430	1104	1490	690	778	1551	2204	1371	1295	2277	1874	1620
utr_Tb927.10.11520	Tb927.10.11520	2_3UTR	hypothetical protein, conserved	Mito.pathway	481	1399	300	696	993	444	420	719	1028	695	594	1090	833	686
Tb927.3.850	Tb927.3.850	1_CDS	hypothetical protein, conserved	ZUnknown	784	2053	409	1051	1505	669	974	1431	256	218	315	452	1029	962
Tb927.6.5540	Tb927.6.5540	1_CDS	VSG pseudogene,variant surface glycoprotein, degenerate	VSG	1	1	0	0	2	0	0	0	2	0	0	1	0	2
utr_Tb927.6.5540	Tb927.6.5540	2_3UTR	VSG pseudogene,variant surface glycoprotein, degenerate	VSG	0	0	0	0	0	0	0	0	0	0	0	0	0	0
Tb927.10.1860	Tb927.10.1860	1_CDS	hypothetical protein, conserved, tryp specific	ZUnknown	1246	3110	820	1587	2713	1206	970	1970	2462	1631	1133	2436	1667	1542
utr_Tb927.10.1860	Tb927.10.1860	2_3UTR	hypothetical protein, conserved, tryp specific	ZUnknown	718	1804	437	921	1487	606	547	998	1168	809	600	1331	931	783
Tb927.11.17650	Tb927.11.17650	1_CDS	VSG pseudogene, frameshifted, interrupted and point mutation, fragment	VSG	8	7	1	2	5	2	2	6	2	9	2	10	6	4
Tb11.v5.0240.1-p1-CDS1	Tb11.v5.0240	1_CDS1.p1-CDS1	hypothetical protein, conserved	ZUnknown	1266	3493	802	1758	2649	1329	1133	2439	1192	568	675	1364	1783	1517
utr_Tb11.v5.0240.1_1	Tb11.v5.0240	2_3UTR1_1	hypothetical protein, conserved	ZUnknown	597	1679	422	805	1383	664	589	1180	658	352	263	800	813	755
Tb927.11.9060	Tb927.11.9060	1_CDS	DnaJ domain containing protein, putative	ZUnknown	1457	3573	957	1762	2651	1388	1173	2513	2584	1821	1181	2741	1823	1853
Tb927.6.184	Tb927.6.184	4_rRNA	rRNA large subunit beta	rRNA	1110	1454	2882	1087	9	2184	3883	5472	29001	26912	24890	9259	1659	24797
Tb04.24M18.150	Tb04.24M18.150	1_CDS	hypothetical protein, conserved	ZUnknown	344	1287	247	558	728	318	475	913	853	482	351	867	614	533
Tb927.10.6250	Tb927.10.6250	1_CDS	hypothetical protein, conserved	ZUnknown	984	2726	741	1353	2010	1151	753	1483	2354	1938	806	2242	1204	1144
Tb11.v5.0806.1-p1-CDS1	Tb11.v5.0806	1_CDS1.p1-CDS1	hypothetical protein, conserved	ZUnknown	447	1162	263	491	802	344	358	741	518	317	271	569	569	488
Tb927.10.9030	Tb927.10.9030	1_CDS	Mechanosensitive ion channel, putative	ZUnknown	137	254	40	140	190	106	86	129	111	65	53	148	131	114
Tb927.4.5510	Tb927.4.5510	1_CDS	VSG pseudogene,variant surface glycoprotein, degenerate	VSG	2	1	1	5	0	0	3	0	2	0	0	1	0	1
Tb927.10.1910	Tb927.10.1910	1_CDS	protein kinase, putative,serine/threonine protein kinase, putative	Protein.kinase	4121	11611	2692	5334	8373	4043	3355	6863	2959	1560	1978	3924	4747	3900
Tb09.v4.0204	Tb09.v4.0204	1_CDS	VSG pseudogene	VSG	1	0	0	0	0	0	0	0	0	0	0	1	0	0
Tb11.v5.1016.1-p1-CDS1	Tb11.v5.1016	1_CDS1.p1-CDS1	receptor-type adenylate cyclase GRESAG 4 (pseudogene), putative	ESAG	427	1140	247	606	932	442	445	796	348	219	223	461	590	568
Tb11.v5.1016.1-p1-CDS2	Tb11.v5.1016	1_CDS1-p1-CDS2	receptor-type adenylate cyclase GRESAG 4 (pseudogene), putative	ESAG	229	585	129	323	443	183	209	420	146	71	85	204	294	277
Tb927.5.3540	Tb927.5.3540	1_CDS	Meckelin (Transmembrane protein 67), putative	ZUnknown	2595	7012	1743	3219	5033	2501	1923	3830	1635	1027	1124	2592	2893	2603
Tb927.10.10310	Tb927.10.10310	1_CDS	hypothetical protein, conserved. metallo protease like	ZUnknown	615	1435	361	732	1076	474	413	868	869	536	396	928	685	613
utr_Tb927.10.10310	Tb927.10.10310	2_3UTR	hypothetical protein, conserved. metallo protease like	ZUnknown	75	253	59	125	127	102	99	151	207	152	83	206	141	132
Tb927.6.5580	Tb927.6.5580	1_CDS	ESAG3 pseudogene	ESAG.pseudo	1	0	0	0	0	0	0	0	0	0	0	1	0	0
utr_Tb927.6.5580	Tb927.6.5580	2_3UTR	ESAG3 pseudogene	ESAG.pseudo	1	0	0	0	0	0	0	0	0	0	0	0	0	0
Tb927.9.8050	Tb927.9.8050	1_CDS	Protein of unknown function (DUF974), putative	ZUnknown	1436	3530	882	1857	2693	1367	1060	2094	2253	1175	909	2156	1683	1547
utr_Tb927.9.8050	Tb927.9.8050	2_3UTR	Protein of unknown function (DUF974), putative	ZUnknown	1154	2588	730	1323	2117	990	858	1835	1691	936	600	1625	1320	1253
Tb927.11.8770	Tb927.11.8770	1_CDS	eIF4AIII or ATP-dependent RNA helicase FAL1 - was	rRNA.tRNA.process	2052	6174	1203	2905	4466	1828	2007	3492	2205	1385	1728	2965	3381	3221
Tb927.11.20180	Tb927.11.20180	1_CDS	variant surface glycoprotein (VSG, pseudogene), putative,variant surface glycoprotein (VSG), frameshifted	VSG	1	1	2	1	0	0	2	0	0	1	0	1	2	2
utr_Tb927.11.20180	Tb927.11.20180	2_3UTR	variant surface glycoprotein (VSG, pseudogene), putative,variant surface glycoprotein (VSG), frameshifted	VSG	1	1	0	0	0	0	0	0	0	0	0	1	0	0
Tb927.9.16540	Tb927.9.16540	1_CDS	VSG pseudogene, frameshifted and degenerate	VSG	1	0	0	3	0	0	1	0	1	0	0	1	0	0
Tb11.v5.0723.1-p1-CDS1	Tb11.v5.0723	1_CDS1.p1-CDS1	DNA-directed RNA polymerase I largest subunit, putative	RNA.synthesis	2480	6400	1681	4087	7215	2982	1304	2576	2939	1342	1854	3931	2905	2717
utr_Tb11.v5.0723.1_2	Tb11.v5.0723	2_3UTR1_2	DNA-directed RNA polymerase I largest subunit, putative	RNA.synthesis	3566	10415	2000	5063	7549	3087	4832	5948	3313	2068	1951	3787	5550	4476
Tb927.11.650	Tb927.11.650	1_CDS	hypothetical protein, conserved	ZUnknown	366	878	166	469	652	286	445	744	728	416	402	656	643	561
utr_Tb927.11.650	Tb927.11.650	2_3UTR	hypothetical protein, conserved	ZUnknown	120	292	62	166	204	132	199	288	266	170	116	319	249	204
Tb927.11.15150	Tb927.11.15150	1_CDS	1-acyl-sn-glycerol-3-phosphate acyltransferase, putative	Lipids	1390	4287	669	2396	4113	1049	1845	2978	1675	1067	1494	2417	3988	3548
utr_Tb927.11.15150	Tb927.11.15150	2_3UTR	1-acyl-sn-glycerol-3-phosphate acyltransferase, putative	Lipids	575	1793	264	971	1562	421	888	1358	792	490	578	1064	1643	1348
Tb927.9.3590	Tb927.9.3590	1_CDS	monothiol glutaredoxin, putative	Redox	251	581	145	286	394	202	250	472	304	211	175	441	339	329
utr_Tb927.9.3590	Tb927.9.3590	2_3UTR	monothiol glutaredoxin, putative	Redox	229	758	131	309	437	208	232	554	423	254	171	526	391	335
Tb927.9.7880	Tb927.9.7880	1_CDS	hypothetical protein, conserved	ZUnknown	0	6	0	3	0	0	0	6	3	1	2	2	1	1
Tb11.0110	Tb11.0110	1_CDS	hypothetical protein	ZUnknown	0	0	0	0	0	0	0	0	0	1	0	0	0	1
Tb927.10.12110	Tb927.10.12110	1_CDS	hypothetical protein, conserved	ZUnknown	312	794	195	381	538	267	261	415	237	132	168	291	382	379
utr_Tb927.10.12110	Tb927.10.12110	2_3UTR	hypothetical protein, conserved	ZUnknown	781	1938	499	957	1499	671	698	1201	669	377	413	770	1136	946
Tb08.27P2.340	Tb08.27P2.340	1_CDS	VSG pseudogene,variant surface glycoprotein, degenerate	VSG	1	1	1	3	0	0	6	1	5	1	0	5	0	10
Tb927.11.16240	Tb927.11.16240	1_CDS	RING-variant domain containing protein, putative	ZUnknown	3069	8248	1844	4658	7147	3147	2525	5037	5741	2809	2167	5853	4648	3530
Tb927.7.350	Tb927.7.350	1_CDS	hypothetical protein	ZUnknown	530	1248	230	555	920	319	442	681	169	165	158	251	473	414
utr_Tb927.7.350	Tb927.7.350	2_3UTR	hypothetical protein	ZUnknown	136	324	66	159	263	86	115	183	43	34	46	71	109	126
Tb927.7.3140	Tb927.7.3140	1_CDS	hypothetical protein, conserved	ZUnknown	733	1939	474	831	1271	646	685	1227	914	673	525	1060	795	791
utr_Tb927.7.3140	Tb927.7.3140	2_3UTR	hypothetical protein, conserved	ZUnknown	398	970	240	407	694	320	320	709	542	378	221	551	442	397
Tb927.3.1730	Tb927.3.1730	1_CDS	hypothetical protein, conserved	Mito.pathway	380	1261	184	539	725	239	421	667	290	215	254	373	538	498
utr_Tb927.3.1730	Tb927.3.1730	2_3UTR	hypothetical protein, conserved	Mito.pathway	91	271	39	141	177	76	204	222	67	53	68	78	175	146
Tb927.3.1010	Tb927.3.1010	1_CDS	hypothetical protein, conserved, Trypanosoma-specific	ZUnknown	5715	19185	3145	7989	12795	4201	6555	11498	3871	2583	4022	5598	10389	8062
utr_Tb927.3.1010	Tb927.3.1010	2_3UTR	hypothetical protein, conserved, Trypanosoma-specific	ZUnknown	1792	6269	931	2706	4102	1457	2994	4469	1552	1026	1286	2182	3952	2911
Tb927.10.13690	Tb927.10.13690	1_CDS	hypothetical protein, conserved	ZUnknown	1419	3174	944	1899	2858	1653	1115	2018	1356	752	660	1625	2156	1886
Tb10.v4.0158	Tb10.v4.0158	1_CDS	VSG pseudogene fragment	VSG	0	1	0	1	0	0	0	0	0	0	0	0	0	1
utr_Tb10.v4.0158	Tb10.v4.0158	2_3UTR	VSG pseudogene fragment	VSG	12	20	7	10	8	9	5	11	8	4	1	8	10	12
Tb927.10.8890	Tb927.10.8890	1_CDS	kinetoplast DNA-associated protein, putative	Mito.DNA	618	2002	348	806	1239	467	881	1184	319	275	275	505	833	700
utr_Tb927.10.8890	Tb927.10.8890	2_3UTR	kinetoplast DNA-associated protein, putative	Mito.DNA	2327	6439	1274	2834	4346	1664	2375	3415	1014	769	736	1505	2306	1845
Tb10.v4.0083	Tb10.v4.0083	1_CDS	VSG pseudogene fragment	VSG	0	0	0	0	0	0	1	0	0	0	0	0	0	0
Tb927.8.820	Tb927.8.820	1_CDS	VID27 cytoplasmic protein, putative	ZUnknown	2402	6000	1452	3031	4702	2325	2086	3822	1704	918	1149	2510	3218	2792
utr_Tb927.8.820	Tb927.8.820	2_3UTR	VID27 cytoplasmic protein, putative	ZUnknown	421	1274	320	583	946	516	487	811	365	204	177	509	598	502
Tb927.7.5660	Tb927.7.5660	1_CDS	DC2 homologue	Cytoskeleton	2519	7066	1736	3451	5060	2818	2411	4639	2713	1509	1537	3466	3081	2841
utr_Tb927.7.5660	Tb927.7.5660	2_3UTR	DC2 homologue	Cytoskeleton	787	2163	649	987	1599	922	698	1385	853	482	450	1091	945	830
Tb927.10.4590	Tb927.10.4590	1_CDS	mitochondrial inner membrane signal peptidase, putative	Mito.biogenesis	689	1545	429	821	1272	621	418	836	1038	741	458	964	728	696
utr_Tb927.10.4590	Tb927.10.4590	2_3UTR	mitochondrial inner membrane signal peptidase, putative	Mito.biogenesis	76	188	51	89	138	111	65	104	136	102	70	165	111	122
Tb927.3.5150	Tb927.3.5150	1_CDS	exonuclease, putative	RNA.degradation	1125	3103	680	1326	2013	989	1084	1903	873	504	612	1092	1624	1370
utr_Tb927.3.5150	Tb927.3.5150	2_3UTR	exonuclease, putative	RNA.degradation	100	487	80	154	176	101	220	373	155	107	171	253	323	290
Tb927.10.7420	Tb927.10.7420	1_CDS	bromodomain factor 2 BDF2	Chromatin	1049	2946	666	1413	2126	940	1221	2174	1806	1035	948	2128	1661	1501
Tb927.10.14150	Tb927.10.14150	1_CDS	ERBP1	Vesicular.transport	4320	18278	2379	7087	9521	3756	8426	12835	7835	4414	7194	10808	14423	11524
Tb927.11.15770	Tb927.11.15770	1_CDS	hypothetical protein, conserved	ZUnknown	1096	2459	690	1382	1956	1074	621	1333	2032	1244	875	2067	1305	1239
utr_Tb927.11.15770	Tb927.11.15770	2_3UTR	hypothetical protein, conserved	ZUnknown	621	1537	432	774	1263	638	386	858	1306	756	517	1257	745	713
Tb11.v5.0621.1-p1-CDS1	Tb11.v5.0621	1_CDS1.p1-CDS1	hypothetical protein, conserved	ZUnknown	1599	4122	998	2269	3238	1507	1054	2328	3497	2151	1438	3285	2113	1716
Tb927.6.4020	Tb927.6.4020	1_CDS	hypothetical protein, conserved	ZUnknown	1141	2811	423	1199	2001	572	1213	2036	696	437	466	768	1867	1704
utr_Tb927.6.4020	Tb927.6.4020	2_3UTR	hypothetical protein, conserved	ZUnknown	277	949	112	311	544	161	320	616	225	121	151	253	579	433
Tb927.7.4680	Tb927.7.4680	1_CDS	hypothetical protein, conserved	ZUnknown	278	759	150	418	700	238	354	571	546	390	341	652	582	619
utr_Tb927.7.4680	Tb927.7.4680	2_3UTR	hypothetical protein, conserved	ZUnknown	364	1045	238	553	903	399	309	594	514	418	345	675	646	545
Tb11.v5.0814.1-p1-CDS1	Tb11.v5.0814	1_CDS1.p1-CDS1	expression site-associated gene 3 (ESAG3)-like protein	ESAG	444	1775	195	691	857	278	651	956	269	221	296	473	696	505
Tb927.6.3240	Tb927.6.3240	1_CDS	hypothetical protein, conserved	ZUnknown	1504	4209	688	1697	2427	828	1478	2659	580	472	547	938	1635	1507
utr_Tb927.6.3240	Tb927.6.3240	2_3UTR	hypothetical protein, conserved	ZUnknown	1607	4488	735	1894	2697	1019	2099	2971	693	574	519	1103	1957	1627
Tb927.7.500	Tb927.7.500	1_CDS	hypothetical protein, conserved	ZUnknown	2422	5859	1410	3073	4152	1916	2581	3928	801	691	944	1345	3085	2771
utr_Tb927.7.500	Tb927.7.500	2_3UTR	hypothetical protein, conserved	ZUnknown	430	1052	249	521	764	352	462	553	161	138	132	205	398	343
Tb927.11.14950	Tb927.11.14950	1_CDS	ZFP2	RNA.binding	3901	10444	1899	5062	9157	2831	3228	4634	3593	2202	2934	4970	5813	5366
utr_Tb927.11.14950	Tb927.11.14950	2_3UTR	ZFP2	RNA.binding	4865	15795	2579	7397	12192	3894	5716	7836	5730	3710	4525	8035	9932	7656
Tb927.11.10100	Tb927.11.10100	1_CDS	hypothetical protein, conserved	ZUnknown	609	1477	298	638	1111	507	514	980	558	333	352	656	901	699
Tb927.11.11950	Tb927.11.11950	1_CDS	cytochrome oxidase assembly protein, putative	Mito.e.transport	538	1432	322	758	940	513	292	701	744	667	317	835	582	492
Tb927.10.6390	Tb927.10.6390	1_CDS	hypothetical protein, conserved	ZUnknown	1275	3205	659	1605	2521	913	1142	2015	970	619	648	1171	1665	1313
Tb927.1.450	Tb927.1.450	1_CDS	retrotransposon hot spot protein (RHS, pseudogene), putative	RHS	3024	7907	1888	3878	5627	2849	2846	4824	3024	2423	1745	3563	4194	3538
Tb927.11.3630	Tb927.11.3630	1_CDS	nucleobase/nucleoside transporter NT8.1	Nucleotides	400	969	228	585	817	374	262	444	211	151	196	335	412	366
Tb927.6.2530	Tb927.6.2530	1_CDS	hypothetical protein	ZUnknown	456	1309	293	542	919	451	586	826	214	151	144	301	642	497
utr_Tb927.6.2530	Tb927.6.2530	2_3UTR	hypothetical protein	ZUnknown	1035	2594	615	1295	1995	1013	1299	1654	390	290	290	697	1319	998
Tb927.11.11965	Tb927.11.11965	1_CDS	cytoskeleton-associated protein, putative	Cytoskeleton	1817	7373	867	3133	4180	1403	4961	5343	4796	2946	3410	4812	6740	5933
Tb927.11.19650	Tb927.11.19650	1_CDS	expression site-associated gene (ESAG, pseudogene), putative,expression site-associated gene 3 (ESAG3), degenerate and frameshifted	ESAG	6	4	1	1	7	5	4	3	6	1	1	1	4	4
Tb927.9.12200	Tb927.9.12200	1_CDS	60S ribosomal protein L31	Ribosome	10743	27284	7858	15188	23573	13388	11224	22224	25569	17091	14372	26568	23878	23845
utr_Tb927.9.12200	Tb927.9.12200	2_3UTR	60S ribosomal protein L31	Ribosome	3647	8678	2824	5040	8059	5140	3606	7618	8803	6201	4413	9278	8383	8107
Tb927.2.6050	Tb927.2.6050	1_CDS	coatamer beta-prime subunit beta prime COP	Vesicular.transport	4907	16206	2651	7316	11306	4154	5362	9436	3698	2158	3527	5535	10882	8601
Tb927.5.5120	Tb927.5.5120	1_CDS	VSG pseudogene,variant surface glycoprotein, degenerate	VSG	0	0	0	0	0	0	0	0	0	0	0	0	0	0
utr_Tb927.5.5120	Tb927.5.5120	2_3UTR	VSG pseudogene,variant surface glycoprotein, degenerate	VSG	0	0	0	0	0	0	0	0	0	0	0	0	0	0
Tb927.10.16000	Tb927.10.16000	1_CDS	GRESAG 4, putative receptor-type adenylate cyclase	GRESAG	2525	6763	1657	3009	4181	2193	1407	2992	1384	734	1011	1965	2212	1950
utr_Tb927.10.16000	Tb927.10.16000	2_3UTR	GRESAG 4, putative receptor-type adenylate cyclase	GRESAG	200	465	125	204	302	201	91	187	99	46	65	152	151	142
Tb09.v4.0172	Tb09.v4.0172	1_CDS	ESAG3 pseudogene	ESAG.pseudo	0	2	0	0	1	0	0	1	0	0	1	0	1	1
Tb927.10.4480	Tb927.10.4480	1_CDS	DNA damage repair protein, putative	DNA	903	2253	512	1061	1643	780	701	1278	1149	721	573	1384	944	886
Tb927.10.8520	Tb927.10.8520	1_CDS	glucose transporter, putative	Glucose.glycerol	1136	3220	631	1871	2114	877	2467	5125	814	521	827	1209	2704	2272
utr_Tb927.10.8520	Tb927.10.8520	2_3UTR	glucose transporter, putative	Glucose.glycerol	278	813	175	445	504	263	471	1152	131	101	118	277	568	486
Tb927.11.2720	Tb927.11.2720	1_CDS	hypothetical protein, conserved	ZUnknown	589	1506	356	804	1086	442	417	804	499	324	329	661	636	567
utr_Tb927.11.2720	Tb927.11.2720	2_3UTR	hypothetical protein, conserved	ZUnknown	153	386	99	207	311	117	118	242	156	113	88	198	163	158
Tb10.v4.0151	Tb10.v4.0151	1_CDS	VSG pseudogene	VSG	0	0	0	0	0	0	0	0	1	0	0	0	0	1
Tb927.9.5710	Tb927.9.5710	1_CDS	TFIIB general transcription factor IIB	RNA.synthesis	654	1669	412	810	1302	636	640	1254	1304	808	582	1340	1239	1023
utr_Tb927.9.5710	Tb927.9.5710	2_3UTR	TFIIB general transcription factor IIB	RNA.synthesis	207	528	154	269	395	228	176	303	310	247	170	369	322	260
Tb927.11.11760	Tb927.11.11760	1_CDS	hypothetical protein, conserved	ZUnknown	790	3157	481	1298	1560	721	1447	2453	2246	1416	1148	2508	2256	1843
Tb927.11.13240	Tb927.11.13240	1_CDS	RNA polymerase subunit, putative (RPC25)	RNA.synthesis	737	2299	441	1008	1447	695	599	1245	1402	1092	934	1598	1364	1138
utr_Tb927.11.13240	Tb927.11.13240	2_3UTR	RNA polymerase subunit, putative (RPC25)	RNA.synthesis	296	1584	210	517	614	305	623	1078	1284	1006	681	1351	1092	881
Tb927.5.3530	Tb927.5.3530	1_CDS	hypothetical protein, conserved	ZUnknown	624	1573	388	802	1072	626	405	925	551	433	333	725	637	572
utr_Tb927.5.3530	Tb927.5.3530	2_3UTR	hypothetical protein, conserved	ZUnknown	1434	3960	959	1779	2714	1300	1180	2465	1422	866	660	1677	1572	1299
Tb927.5.200	Tb927.5.200	1_CDS	VSG pseudogene,variant surface glycoprotein, degenerate	VSG	4	0	0	2	0	0	1	0	0	0	0	0	0	2
utr_Tb927.5.200	Tb927.5.200	2_3UTR	VSG pseudogene,variant surface glycoprotein, degenerate	VSG	0	0	0	1	0	0	0	0	0	0	0	0	0	0
Tb927.10.690	Tb927.10.690	1_CDS	palmitoyl acyltransferase 3, putative	Lipids	822	2288	539	998	1410	801	683	1457	1007	654	560	1104	1043	1016
Tb927.4.1300	Tb927.4.1300	1_CDS	amidinotransferase, putative	ZUnknown	10901	32873	6450	16075	26769	9095	10051	20217	11816	7083	9496	17386	20424	19081
utr_Tb927.4.1300	Tb927.4.1300	2_3UTR	amidinotransferase, putative	ZUnknown	3922	11913	2431	5967	9741	3935	4570	7693	4484	2895	2778	6587	7479	6358
Tb927.3.4200	Tb927.3.4200	1_CDS	Integral membrane protein S linking to the trans Golgi network, putative	ZUnknown	1114	2720	632	1373	2296	957	553	1212	1467	951	766	1638	1112	1041
utr_Tb927.3.4200	Tb927.3.4200	2_3UTR	Integral membrane protein S linking to the trans Golgi network, putative	ZUnknown	758	2476	453	1010	1651	692	597	1205	1337	926	713	1494	1104	897
Tb10.v4.0243	Tb10.v4.0243	1_CDS	VSG pseudogene fragment	VSG	0	0	0	0	0	0	0	0	0	0	0	0	0	0
Tb11.1250	Tb11.1250	1_CDS	VSG pseudogene	VSG	0	0	0	0	0	0	0	0	0	0	0	0	0	0
Tb927.9.18100	Tb927.9.18100	1_CDS	VSG pseudogene, fragment	VSG	1	4	0	3	3	3	2	4	0	7	0	3	4	0
Tb927.11.15430	Tb927.11.15430	1_CDS	U5 small nuclear ribonucleoprotein U5-116K, putative	RNA.processing	4225	11338	2859	5628	9671	4666	2827	6018	9149	4333	3731	8847	5075	4728
Tb927.5.2830	Tb927.5.2830	1_CDS	hypothetical protein, conserved	ZUnknown	447	1041	262	504	837	368	246	519	666	445	297	639	485	457
utr_Tb927.5.2830	Tb927.5.2830	2_3UTR	hypothetical protein, conserved	ZUnknown	154	391	92	205	288	128	101	169	229	174	100	224	180	164
Tb927.11.16590	Tb927.11.16590	1_CDS	RBP37	RNA.binding	812	2482	505	1165	1640	796	750	1561	1442	951	701	1519	1139	925
utr_Tb927.11.16590	Tb927.11.16590	2_3UTR	RBP37	RNA.binding	127	358	69	138	206	96	153	267	366	265	99	292	202	143

### Sheet: 2. DESeq
GeneID_full_list	GeneID	Type	Database annotation	Annotation_7_20	Class	baseMean	log2FoldChange 10 div minus	padj 10 div minus	log2FoldChange 14_div_0	padj 14_div_0	log2FoldChange 16_div_0	padj 16_div_0	log2FoldChange 24_div_0	padj 24_div_0	log2FoldChange minus 5x10e5 vs minus 1x10e6	padj minus 5x10e5 vs minus 1x10e6	10 div minus up	10 div minus down	14_div_0 up	14_div_0 down	16_div_0_up	16_div_0 down	24_div_0 up	24_div_0 down	Base mean exclude	UP in 14 and 16	down in 14 and 16	5x10e5 vs minus 1x10e6 up	5x10e5 vs minus 1x10e6 down
utr_Tb11.02.5400	Tb11.02.5400	2_3UTR	cystathionine beta-synthase, putative	cystathionine beta-synthase, putative	Amino.acids	74	-0.287	NA	0.0616	0.866959	-1.0329	0.00135081	-0.669	0.0788651	1.0828	0.000775497	0	0	0	0	0	1	0	0	0	0	0	1	0
utr_Tb927.11.9790	Tb927.11.9790	2_3UTR	calmodulin, putative	calmodulin, putative	Calcium	643	-0.0701	0.987796	1.869	5.2148e-05	0.4051	0.499612	0.0029	0.997415	1.1893	0.0404944	0	0	1	0	0	0	0	0	0	0	0	1	0
utr_Tb927.11.13900	Tb927.11.13900	2_3UTR	Centrin-5	Centrin5	Cell.cycle	136	0.0517	NA	1.4353	3.22869e-11	-0.4348	0.0849597	-0.2523	0.476881	1.2047	5.60883e-07	0	0	1	0	0	0	0	0	0	0	0	1	0
utr_Tb927.10.4620	Tb927.10.4620	2_3UTR	peptidyl-prolyl cis-trans isomerase, putative	peptidyl-prolyl cis-trans isomerase, putative (PPIase)	Chaperone	197	0.1141	NA	1.6131	2.46877e-11	-0.0278	0.93625	0.4217	0.231362	1.4882	2.21311e-08	0	0	1	0	0	0	0	0	0	0	0	1	0
utr_Tb927.9.11270	Tb927.9.11270	2_3UTR	t- complex protein 1 (eta subunit), putative	Tric complex eta subunit (TCP-1-eta)	Chaperone	1998	-0.0085	0.996543	1.5743	2.71087e-11	0.661	0.0165677	0.2334	0.588309	1.0076	0.000299468	0	0	1	0	0	0	0	0	0	0	0	1	0
Tb927.10.450	Tb927.10.450	1_CDS	Component of motile flagella 62	CMF62 component of motile flagella	Cytoskeleton	2632	-0.0236	0.99217	0.3519	0.2047	-0.3123	0.336252	0.2271	0.637168	1.0548	0.000498148	0	0	0	0	0	0	0	0	0	0	0	1	0
utr_Tb927.11.11975	Tb927.11.11975	2_3UTR	cytoskeleton-associated protein, putative	cytoskeleton-associated protein, putative	Cytoskeleton	2545	-0.0938	0.981623	1.4221	0.000541797	0.2074	0.711938	0.2119	0.805101	1.2926	0.00943162	0	0	1	0	0	0	0	0	0	0	0	1	0
Tb927.11.11975	Tb927.11.11975	1_CDS	cytoskeleton-associated protein, putative	cytoskeleton-associated protein, putative	Cytoskeleton	3840	0.0678	0.981315	1.1635	9.84835e-06	0.0827	0.825261	0.2448	0.613106	1.143	0.000198005	0	0	1	0	0	0	0	0	0	0	0	1	0
Tb927.11.11965	Tb927.11.11965	1_CDS	cytoskeleton-associated protein, putative	cytoskeleton-associated protein, putative	Cytoskeleton	3910	0.0135	0.995595	1.1508	2.94156e-05	0.0923	0.813085	0.2034	0.703898	1.1011	0.000660576	0	0	1	0	0	0	0	0	0	0	0	1	0
utr_Tb927.6.3100	Tb927.6.3100	2_3UTR	Intraflagellar transport complex B protein 46 C terminal, putative	intraflagellar transport protein IFT46	Cytoskeleton	481	-0.0068	0.997066	0.8032	0.000192351	-0.3475	0.170636	-0.0496	0.914437	1.3322	7.79151e-09	0	0	0	0	0	0	0	0	0	0	0	1	0
Tb927.11.11980	Tb927.11.11980	1_CDS	cytoskeleton-associated protein 15	microtubule-associated protein,corset-associated protein 15 (CAP15)	Cytoskeleton	4623	0.051	0.985677	0.9987	0.000192876	0.0345	0.930521	0.1938	0.709277	1.0186	0.00124751	0	0	0	0	0	0	0	0	0	0	0	1	0
Tb927.6.4670	Tb927.6.4670	1_CDS	MORN repeat-containing protein 1	MORN1 repeat-containing protein,flagellar component	Cytoskeleton	2860	-0.247	0.914716	1.1519	1.31008e-05	0.2245	0.516246	0.0354	0.956067	1.0413	0.000826757	0	0	1	0	0	0	0	0	0	0	0	1	0
Tb927.5.4480	Tb927.5.4480	1_CDS	paraflagellar rod component par4, putative	paraflagellar rod protein par4, putative	Cytoskeleton	2385	-0.2545	0.914716	0.3039	0.319419	-0.3364	0.336748	-0.1198	0.842451	1.1612	0.000357649	0	0	0	0	0	0	0	0	0	0	0	1	0
Tb05.5K5.130	Tb05.5K5.130	1_CDS	paraflagellar rod component par4, putative	paraflagellar rod protein par4, putative	Cytoskeleton	2803	-0.2343	0.921928	0.3054	0.308537	-0.4048	0.231026	-0.1591	0.778125	1.1586	0.000296084	0	0	0	0	0	0	0	0	0	0	0	1	0
utr_Tb927.11.3360	Tb927.11.3360	2_3UTR	Component of motile flagella 22	T. brucei components of motile flagella (TbCMF22) OADbeta outer arm dynein heavy chain, not a DHC in Wickstead analysis	Cytoskeleton	161	-0.0954	NA	0.9255	0.000233195	-0.0867	0.794335	0.1689	0.707499	1.2065	1.24971e-05	0	0	0	0	0	0	0	0	0	0	0	1	0
utr_Tb927.4.2000	Tb927.4.2000	2_3UTR	ruvB-like DNA helicase, putative	ruvB-like DNA helicase, putative,ATP-dependent DNA helicase, putative	DNA	621	-0.0606	0.980611	1.4465	9.45602e-12	0.4748	0.056511	0.2391	0.520302	1.0438	2.0392e-05	0	0	1	0	0	0	0	0	0	0	0	1	0
utr_Tb927.8.1750	Tb927.8.1750	2_3UTR	Fe-S cluster assembly protein DRE2	DRE2, iron-sulfur cluster Fe-S	Enzyme	216	-0.3598	NA	1.3902	0.000201815	0.5527	0.212556	0.4508	0.470859	1.4382	0.000976853	0	0	1	0	0	0	0	0	0	0	0	1	0
Tb11.01.6250	Tb11.01.6250	1_CDS	expression site-associated gene 11 (ESAG11) protein, putative	ESAG11, putative	ESAG	686	-0.2489	0.922124	0.3801	0.226043	-0.5851	0.0911491	-0.8191	0.0410807	1.0269	0.00313233	0	0	0	0	0	0	0	0	0	0	0	1	0
Tb927.7.3250	Tb927.7.3250	1_CDS	expression site-associated gene 6 (ESAG6) protein, putative	ESAG6, transferrin receptor, putative	ESAG	2131	0.1457	0.974815	0.6706	0.13532	-0.2313	0.68961	0.4844	0.517877	1.5882	0.00162547	0	0	0	0	0	0	0	0	0	0	0	1	0
Tb927.7.3260	Tb927.7.3260	1_CDS	expression site-associated gene 7 (ESAG7) protein, putative	ESAG7, transferrin receptor, putative	ESAG	2038	0.2354	0.968809	0.755	0.139986	-0.2924	0.654959	0.482	0.580074	1.725	0.00284918	0	0	0	0	0	0	0	0	0	0	0	1	0
Tb11.01.6251	Tb11.01.6251	1_CDS	expression site-associated gene 11 (ESAG11) protein, putative	expression site-associated gene 11 (ESAG11) protein, putative	ESAG	361	-0.2293	NA	0.648	0.0625947	-0.4735	0.245673	-0.7879	0.0974444	1.2032	0.00235594	0	0	0	0	0	0	0	0	0	0	0	1	0
Tb11.v5.0677.1-p1-CDS1	Tb11.v5.0677	1_CDS1.p1-CDS1	expression site-associated gene 11 (ESAG11) protein, putative	expression site-associated gene 11 (ESAG11) protein, putative	ESAG	546	-0.3761	0.854651	0.5434	0.102994	-0.5389	0.157598	-0.8003	0.0722185	1.2088	0.0011685	0	0	0	0	0	0	0	0	0	0	0	1	0
Tb11.v5.0752.1-p1-CDS1	Tb11.v5.0752	1_CDS1.p1-CDS1	expression site-associated gene 3 (ESAG3) protein, putative	expression site-associated gene 3 (ESAG3) protein, putative	ESAG	6158	-0.2079	0.972414	1.5912	0.00385178	-0.2921	0.693874	-0.3976	0.706866	1.3719	0.0446519	0	0	1	0	0	0	0	0	0	0	0	1	0
Tb09.v4.0033	Tb09.v4.0033	1_CDS	expression site-associated gene 3 (ESAG3), fragment	ESAG3 pseudogene	ESAG.pseudo	155	-0.3192	NA	0.1076	0.765013	-1.1853	0.000418087	-1.1914	0.00139976	1.0888	0.00161929	0	0	0	0	0	1	0	1	0	0	0	1	0
Tb927.6.5720	Tb927.6.5720	1_CDS	expression site-associated gene 3 (ESAG3), degenerate	ESAG3 pseudogene	ESAG.pseudo	45	-0.6153	NA	3.9153	7.85439e-08	-0.3716	0.687355	-0.5132	0.69261	3.3112	9.59486e-05	0	0	1	0	0	0	0	0	0	0	0	1	0
Tb927.8.450	Tb927.8.450	1_CDS	expression site-associated gene 3 (ESAG3), degenerate	ESAG3 pseudogene	ESAG.pseudo	116	-0.3235	NA	1.2622	0.00423543	-0.2432	0.677112	-0.3329	0.683028	1.1431	0.0346956	0	0	1	0	0	0	0	0	0	0	0	1	0
Tb927.6.5270	Tb927.6.5270	1_CDS	expression site-associated gene 3 (ESAG3), degenerate	ESAG3 pseudogene	ESAG.pseudo	122	0.1367	NA	4.705	1.36124e-39	0.2551	0.51051	-0.7715	0.0694235	3.5915	9.97409e-22	0	0	1	0	0	0	0	0	0	0	0	1	0
Tb927.4.5770	Tb927.4.5770	1_CDS	expression site-associated gene 3 (ESAG3), degenerate	ESAG3 pseudogene	ESAG.pseudo	135	0.02	NA	2.204	1.70249e-06	-0.1127	0.863925	0.0225	0.983476	1.379	0.0156162	0	0	1	0	0	0	0	0	0	0	0	1	0
Tb927.1.5340	Tb927.1.5340	1_CDS	expression site-associated gene 3 (ESAG3), pseudogene	ESAG3 pseudogene	ESAG.pseudo	455	-0.2152	0.974815	1.8487	0.0020103	-0.3539	0.658013	-0.2828	0.820499	1.7266	0.0177214	0	0	1	0	0	0	0	0	0	0	0	1	0
Tb09.v4.0160	Tb09.v4.0160	1_CDS	expression site-associated gene 3 (ESAG3, pseudogene), putative	ESAG3, pseudogene	ESAG.pseudo	135	-0.8476	NA	1.4853	0.0482616	-0.4984	0.603762	-0.8828	0.481362	1.8221	0.0456986	0	0	1	0	0	0	0	0	0	0	0	1	0
utr_Tb927.11.16770	Tb927.11.16770	2_3UTR	glucosamine-6-phosphate isomerase, putative	glucosamine-6-phosphate isomerase, putative	Glucose.glycerol	68	-0.597	NA	0.102	0.846913	-0.9265	0.0437349	-0.3197	0.653502	1.8328	6.32479e-05	0	0	0	0	0	0	0	0	0	0	0	1	0
Tb927.10.8440	Tb927.10.8440	1_CDS	glucose transporter 1B	glucose transporter 1B (THT1-)	Glucose.glycerol	4755	0.0862	0.971294	-0.6293	0.00172922	-1.8754	7.41228e-18	-0.7443	0.00361374	1.8409	1.06728e-19	0	0	0	0	0	1	0	0	0	0	0	1	0
utr_Tb927.10.8520	Tb927.10.8520	2_3UTR	glucose transporter, putative	glucose transporter, putative	Glucose.glycerol	359	0.0198	NA	-1.1026	5.10165e-08	-1.5753	5.18334e-14	-0.5549	0.02198	1.053	1.75813e-07	0	0	0	1	0	1	0	0	0	0	1	1	0
utr_Tb927.10.8490	Tb927.10.8490	2_3UTR	glucose transporter, putative	glucose transporter, putative	Glucose.glycerol	655	0.0712	0.961229	-1.0951	3.09718e-14	-1.7061	2.02642e-31	-0.6145	8.93793e-05	1.211	3.40341e-20	0	0	0	1	0	1	0	0	0	0	1	1	0
utr_Tb927.10.8510	Tb927.10.8510	2_3UTR	glucose transporter, putative	glucose transporter, putative	Glucose.glycerol	505	0.075	0.962648	-0.7882	3.87967e-07	-1.651	4.04396e-25	-0.5248	0.00278343	1.205	5.55123e-17	0	0	0	0	0	1	0	0	0	0	0	1	0
utr_Tb927.10.8470	Tb927.10.8470	2_3UTR	glucose transporter, putative	glucose transporter, putative	Glucose.glycerol	1283	0.0858	0.971294	-0.4887	0.0171295	-2.2268	3.39814e-25	-0.8503	0.000467537	2.0886	1.05037e-25	0	0	0	0	0	1	0	0	0	0	0	1	0
utr_Tb927.10.8460	Tb927.10.8460	2_3UTR	glucose transporter, putative	glucose transporter, putative	Glucose.glycerol	1329	0.1162	0.955035	-0.6231	0.00139759	-2.1146	1.53078e-24	-0.7993	0.000672753	1.9259	4.71317e-24	0	0	0	0	0	1	0	0	0	0	0	1	0
Tb927.10.8490	Tb927.10.8490	1_CDS	glucose transporter, putative	glucose transporter, putative	Glucose.glycerol	1537	0.0765	0.972308	-0.5393	0.00408396	-1.3845	6.61926e-12	-0.5295	0.0309702	1.361	9.90816e-13	0	0	0	0	0	1	0	0	0	0	0	1	0
Tb927.10.8520	Tb927.10.8520	1_CDS	glucose transporter, putative	glucose transporter, putative	Glucose.glycerol	1632	0.0357	0.985677	-0.5526	0.00279853	-1.358	8.76873e-12	-0.5702	0.0166541	1.3499	7.80308e-13	0	0	0	0	0	1	0	0	0	0	0	1	0
Tb927.10.8510	Tb927.10.8510	1_CDS	glucose transporter, putative	glucose transporter, putative	Glucose.glycerol	1648	0.0483	0.976547	-0.6109	8.46744e-05	-1.3867	9.97785e-17	-0.5615	0.00382967	1.322	1.97521e-17	0	0	0	0	0	1	0	0	0	0	0	1	0
Tb927.10.8500	Tb927.10.8500	1_CDS	glucose transporter, putative	glucose transporter, putative	Glucose.glycerol	1795	0.1273	0.948366	-0.6649	0.000398354	-1.4335	1.91569e-12	-0.5513	0.0256262	1.378	9.47158e-13	0	0	0	0	0	1	0	0	0	0	0	1	0
utr_Tb927.10.8480	Tb927.10.8480	2_3UTR	glucose transporter, putative	glucose transporter, putative	Glucose.glycerol	2259	0.142	0.914716	-0.5883	0.000202918	-1.8109	1.5872e-26	-0.6383	0.00106376	1.617	1.19152e-24	0	0	0	0	0	1	0	0	0	0	0	1	0
Tb927.10.8480	Tb927.10.8480	1_CDS	glucose transporter, putative	glucose transporter, putative	Glucose.glycerol	3120	0.1007	0.970871	-0.6867	0.0012903	-1.8103	5.61504e-15	-0.7323	0.00764647	1.7335	1.99386e-15	0	0	0	0	0	1	0	0	0	0	0	1	0
Tb927.10.8460	Tb927.10.8460	1_CDS	glucose transporter, putative	glucose transporter, putative	Glucose.glycerol	3331	0.1696	0.936959	-0.67	0.00367793	-1.7745	1.38394e-12	-0.7277	0.0157946	1.7328	2.85652e-13	0	0	0	0	0	1	0	0	0	0	0	1	0
Tb927.10.8470	Tb927.10.8470	1_CDS	glucose transporter, putative	glucose transporter, putative	Glucose.glycerol	3416	0.1445	0.951037	-0.7039	0.00129512	-1.8089	3.0179e-14	-0.7117	0.012709	1.7238	1.79151e-14	0	0	0	0	0	1	0	0	0	0	0	1	0
Tb927.10.8450	Tb927.10.8450	1_CDS	glucose transporter 1E	glucose transporter,glucose transporter 1E (THT1E)	Glucose.glycerol	2723	0.1128	0.960885	-0.6918	0.000921343	-1.7783	4.39381e-15	-0.7586	0.00433512	1.6624	7.96482e-15	0	0	0	0	0	1	0	0	0	0	0	1	0
Tb927.10.8530	Tb927.10.8530	1_CDS	glucose transporter 2A	glucose transporter,glucose transporter 2A (THT2A)	Glucose.glycerol	1445	0.0109	0.994096	-0.618	0.000200549	-1.3724	1.67205e-14	-0.503	0.0188608	1.279	2.95273e-14	0	0	0	0	0	1	0	0	0	0	0	1	0
utr_Tb927.9.12570	Tb927.9.12570	2_3UTR	glycerol kinase, glycosomal	glycerol kinase, glycosomal (glk1)	Glucose.glycerol	7948	0.0915	0.962772	0.3768	0.0374928	-0.5687	0.00464546	0.1093	0.758528	1.0298	1.0912e-07	0	0	0	0	0	0	0	0	0	0	0	1	0
utr_Tb927.10.2010	Tb927.10.2010	2_3UTR	hexokinase	hexokinase (HK1)	Glucose.glycerol	33974	0.1495	0.960027	0.0301	0.928181	-1.1024	0.000280223	-0.137	0.80831	1.2576	4.42539e-05	0	0	0	0	0	1	0	0	0	0	0	1	0
utr_Tb927.9.11600	Tb927.9.11600	2_3UTR	glycosomal membrane protein	Gim5B protein,glycosomal membrane protein (gim5B)	Glycosome	7609	0.2874	0.85215	0.1217	0.664867	-1.271	2.45249e-06	0.1839	0.691515	1.5342	5.19037e-09	0	0	0	0	0	1	0	0	0	0	0	1	0
utr_Tb927.7.4170	Tb927.7.4170	2_3UTR	Fatty acid elongase	Elongase 2	Lipids	2752	0.072	0.970039	-0.2406	0.130344	-0.9208	3.24393e-08	-0.087	0.77428	1.005	3.86379e-10	0	0	0	0	0	0	0	0	0	0	0	1	0
Tb927.5.400	Tb927.5.400	1_CDS	75 kDa invariant surface glycoprotein, putative	75 kDa invariant surface glycoprotein (ISG75)	Membrane.protein	446	-0.2426	0.914716	0.3536	0.214659	-0.5716	0.0638818	0.0362	0.954143	1.183	8.96102e-05	0	0	0	0	0	0	0	0	0	0	0	1	0
Tb927.5.350	Tb927.5.350	1_CDS	75 kDa invariant surface glycoprotein, putative	75 kDa invariant surface glycoprotein (ISG75)	Membrane.protein	447	-0.1067	0.974108	0.1246	0.70935	-0.6705	0.0397668	0.0315	0.962167	1.2324	0.000137235	0	0	0	0	0	0	0	0	0	0	0	1	0
Tb927.5.390	Tb927.5.390	1_CDS	75 kDa invariant surface glycoprotein, putative	75 kDa invariant surface glycoprotein (ISG75)	Membrane.protein	2313	-0.0183	0.994096	0.1511	0.633374	-0.5638	0.081504	0.0356	0.956724	1.0782	0.000760989	0	0	0	0	0	0	0	0	0	0	0	1	0
Tb11.v5.0227.1-p1-CDS1	Tb11.v5.0227	1_CDS1.p1-CDS1	75 kDa invariant surface glycoprotein, putative	75 kDa invariant surface glycoprotein, putative	Membrane.protein	286	-0.309	NA	0.1817	0.626805	-0.6462	0.0842271	-0.0134	0.986218	1.2454	0.000787705	0	0	0	0	0	0	0	0	0	0	0	1	0
Tb11.v5.0552.1-p1-CDS1	Tb11.v5.0552	1_CDS1.p1-CDS1	75 kDa invariant surface glycoprotein, putative	75 kDa invariant surface glycoprotein, putative	Membrane.protein	293	-0.2241	NA	0.3271	0.390377	-0.5611	0.170717	0.0426	0.957602	1.3232	0.00089565	0	0	0	0	0	0	0	0	0	0	0	1	0
utr_Tb11.v5.0228.1_1	Tb11.v5.0228	2_3UTR1_1	75 kDa invariant surface glycoprotein, putative	75 kDa invariant surface glycoprotein, putative	Membrane.protein	513	0.0678	0.979113	0.3959	0.0942324	-0.4817	0.0648864	0.1446	0.738707	1.0907	1.52393e-05	0	0	0	0	0	0	0	0	0	0	0	1	0
Tb11.v5.0421.1-p1-CDS1	Tb11.v5.0421	1_CDS1.p1-CDS1	75 kDa invariant surface glycoprotein, putative	75 kDa invariant surface glycoprotein, putative	Membrane.protein	641	-0.3356	0.900302	0.246	0.512168	-0.6554	0.0938749	-0.0437	0.956067	1.3193	0.00061467	0	0	0	0	0	0	0	0	0	0	0	1	0
Tb11.v5.0228.1-p1-CDS1	Tb11.v5.0228	1_CDS1.p1-CDS1	75 kDa invariant surface glycoprotein, putative	75 kDa invariant surface glycoprotein, putative	Membrane.protein	2024	-0.0124	0.995595	0.1378	0.655028	-0.5735	0.0659659	0.0435	0.944901	1.0003	0.00135141	0	0	0	0	0	0	0	0	0	0	0	1	0
Tb11.v5.0230.1-p1-CDS1	Tb11.v5.0230	1_CDS1.p1-CDS1	75 kDa invariant surface glycoprotein, putative	75 kDa invariant surface glycoprotein, putative	Membrane.protein	2153	-0.0595	0.981623	0.1724	0.564082	-0.4874	0.11869	0.0102	0.986448	1.0543	0.000546105	0	0	0	0	0	0	0	0	0	0	0	1	0
Tb927.10.10250	Tb927.10.10250	1_CDS	EP2 procyclin	EP2 procyclin	Membrane.protein	146	-0.4112	NA	0.5433	0.0751414	-0.256	0.479424	-0.0763	0.901622	1.097	0.00100578	0	0	0	0	0	0	0	0	0	0	0	1	0
Tb927.6.510	Tb927.6.510	1_CDS	GPEET procyclin	GPEET2 procyclin	Membrane.protein	296	-0.3796	NA	0.4524	0.0324473	-0.4491	0.0486959	-0.2204	0.509524	1.3112	6.6488e-10	0	0	0	0	0	0	0	0	0	0	0	1	0
Tb927.7.6600	Tb927.7.6600	1_CDS	hypothetical protein, conserved	hypothetical protein, conserved	Membrane.protein	868	-0.1396	0.970871	0.5942	0.0580624	-0.1744	0.667465	0.3937	0.437948	1.2769	0.00025998	0	0	0	0	0	0	0	0	0	0	0	1	0
Tb927.4.440	Tb927.4.440	1_CDS	NADH:ubiquinone oxidoreductase, ESSS subunit, putative	NADH-ubiquinone oxidoreductase complex I subunit, putative	Mito.e.transport	191	0.1145	NA	0.2319	0.521918	-0.9683	0.00705153	-0.3144	0.56764	1.1003	0.00299019	0	0	0	0	0	0	0	0	0	0	0	1	0
utr_Tb927.4.440	Tb927.4.440	2_3UTR	NADH:ubiquinone oxidoreductase, ESSS subunit, putative	NADH-ubiquinone oxidoreductase complex I subunit, putative	Mito.e.transport	207	-0.0605	NA	0.2034	0.510023	-0.6974	0.0224246	-0.347	0.427332	1.12	0.000251822	0	0	0	0	0	0	0	0	0	0	0	1	0
utr_Tb927.8.7430	Tb927.8.7430	2_3UTR	ubiquinol-cytochrome c reductase, putative	ubiquinol-cytochrome c reductase, putative	Mito.e.transport	28	-0.3072	NA	0.1094	0.857722	-1.0663	0.0390094	-0.2099	0.806176	1.5382	0.0033046	0	0	0	0	0	1	0	0	0	0	0	1	0
utr_Tb927.4.4990	Tb927.4.4990	2_3UTR	ubiquinol-cytochrome c reductase, putative	ubiquinol-cytochrome c reductase, putative	Mito.e.transport	27	0.0804	NA	-0.1157	0.861283	-0.9665	0.0981414	-0.0758	0.944577	1.2246	0.0428879	0	0	0	0	0	0	0	0	0	0	0	1	0
Tb927.4.4990	Tb927.4.4990	1_CDS	ubiquinol-cytochrome c reductase, putative	ubiquinol-cytochrome c reductase, putative	Mito.e.transport	180	-0.2726	NA	-0.2881	0.212237	-0.8133	0.000255597	-0.3585	0.213854	1.047	1.41076e-06	0	0	0	0	0	0	0	0	0	0	0	1	0
utr_Tb927.7.7210	Tb927.7.7210	2_3UTR	Present in the outer mitochondrial membrane proteome 37	POMP37	Mito.membrane	133	-0.0218	NA	-0.0171	0.957078	-0.858	0.00142198	-0.5783	0.0716187	1.0588	7.65051e-05	0	0	0	0	0	0	0	0	0	0	0	1	0
utr_Tb927.3.1730	Tb927.3.1730	2_3UTR	hypothetical protein, conserved	hypothetical protein, conserved	Mito.pathway	117	0.1092	NA	-0.3073	0.393263	-1.0984	0.00189427	-0.4929	0.305492	1.0146	0.0054682	0	0	0	0	0	1	0	0	0	0	0	1	0
utr_Tb927.10.11770	Tb927.10.11770	2_3UTR	succinate dehydrogenase cytochrome B subunit	hypothetical protein, conserved	Mito.pathway	682	-0.3519	0.816012	-0.2095	0.485987	-1.3319	7.0941e-06	-0.6191	0.100421	1.2447	3.64499e-05	0	0	0	0	0	1	0	0	0	0	0	1	0
utr_Tb927.7.1080	Tb927.7.1080	2_3UTR	hypothetical protein, conserved	hypothetical protein, conserved	Mito.pathway	122	-0.354	NA	0.9495	0.000567816	0.1224	0.730873	-0.0116	0.985117	1.1172	0.000315945	0	0	0	0	0	0	0	0	0	0	0	1	0
utr_Tb927.11.10510	Tb927.11.10510	2_3UTR	ubiquinone biosynthesis methyltransferase, putative	ubiquinone biosynthesis methyltransferase, putative	Mito.pathway	399	-0.1942	NA	1.5476	9.26135e-15	0.1811	0.479424	0.3112	0.329167	1.1105	8.91792e-07	0	0	1	0	0	0	0	0	0	0	0	1	0
utr_Tb927.11.13280	Tb927.11.13280	2_3UTR	Guide RNA binding protein 25	mitochondrial RNA binding protein 2 (GBP25)	Mito.RNA	836	-0.1464	0.955035	0.5406	0.034195	-0.2267	0.473886	0.2423	0.580798	1.0777	0.000156038	0	0	0	0	0	0	0	0	0	0	0	1	0
utr_Tb927.10.13360	Tb927.10.13360	2_3UTR	Elongation factor Tu, mitochondrial	EF-Tu Mitochondrial elongation factor Tu	Mito.translation	610	-0.3445	0.874544	0.5798	0.0668389	-0.21	0.599452	-0.24	0.672808	1.2694	0.000299893	0	0	0	0	0	0	0	0	0	0	0	1	0
utr_Tb927.11.10150	Tb927.11.10150	2_3UTR	Enoyl-CoA hydratase/isomerase family, putative	Enoyl-CoA hydratase/isomerase family, putative	Mito.translation	299	-0.1524	NA	1.6167	1.2015e-19	0.3099	0.138034	-0.0762	0.836481	1.1439	6.93476e-09	0	0	1	0	0	0	0	0	0	0	0	1	0
Tb3.NT.21	Tb3.NT.21	3_ncRNA	Noncoding RNA, putative	Noncoding RNA, putative	ncRNA	129	0.1652	NA	0.1927	0.60959	-1.0284	0.0049875	-0.1358	0.83562	1.0078	0.00815559	0	0	0	0	0	1	0	0	0	0	0	1	0
Tb11.NT.146	Tb11.NT.146	3_ncRNA	Noncoding RNA, putative	Noncoding RNA, putative	ncRNA	23	0.1519	NA	1.0776	0.0325371	-0.8757	0.130222	-0.7574	0.305545	1.1885	0.0453115	0	0	1	0	0	0	0	0	0	0	0	1	0
Tb10.NT.148	Tb10.NT.148	3_ncRNA	Noncoding RNA, putative	Noncoding RNA, putative	ncRNA	865	0.1754	0.940623	1.2459	1.50969e-07	0.267	0.372411	0.2494	0.555719	1.0429	0.000167514	0	0	1	0	0	0	0	0	0	0	0	1	0
Tb1.NT.25	Tb1.NT.25	3_ncRNA	Noncoding RNA, putative	Noncoding RNA, putative	ncRNA	89	0.3689	NA	0.3305	0.307415	-0.8839	0.00654469	0.192	0.705581	1.0701	0.00104467	0	0	0	0	0	0	0	0	0	0	0	1	0
Tb6.NT.40	Tb6.NT.40	3_ncRNA	Noncoding RNA, putative	Noncoding RNA, putative	ncRNA	1244	-0.039	0.985677	0.4763	0.0189286	-0.5509	0.0151648	0.1768	0.622625	1.0779	8.85901e-07	0	0	0	0	0	0	0	0	0	0	0	1	0
utr_Tb927.8.4430	Tb927.8.4430	2_3UTR	uridine phosphorylase	uridine phosphorylase	Nucleotides	1888	-0.1435	0.945684	0.472	0.0245954	-1.0823	2.18272e-06	-0.2407	0.496725	1.1292	6.58438e-07	0	0	0	0	0	1	0	0	0	0	0	1	0
Tb927.10.5680	Tb927.10.5680	1_CDS	procyclin-associated gene 1 (PAG1) protein, putative	procyclin-associated gene 1 (PAG1) protein, putative	PAG	1014	-0.2363	0.965925	1.1737	0.015782	-0.3513	0.57545	-0.2848	0.768778	1.561	0.00648375	0	0	1	0	0	0	0	0	0	0	0	1	0
Tb927.10.10220	Tb927.10.10220	1_CDS	procyclin-associated gene 2 (PAG2) protein	procyclin-associated gene 2 (PAG2) protein (PAG2)	PAG	132	-0.6026	NA	0.5382	0.219535	-1.4963	0.000945192	-0.6825	0.267924	1.9231	2.27015e-05	0	0	0	0	0	1	0	0	0	0	0	1	0
Tb927.10.10230	Tb927.10.10230	1_CDS	procyclin-associated gene 5 (PAG5) protein	procyclin-associated gene 5 (PAG5) protein (PAG5)	PAG	75	-0.198	NA	-0.437	0.230166	-1.6456	6.99556e-07	-1.143	0.00131252	1.781	1.71697e-08	0	0	0	0	0	1	0	1	0	0	0	1	0
Tb927.1.2230	Tb927.1.2230	1_CDS	small myristoylated protein 1-1	calpain-like protein fragment, putative	Protease	1043	-0.2948	0.908813	0.159	0.655361	-1.0819	0.00185568	-0.6787	0.128485	1.2125	0.000679022	0	0	0	0	0	1	0	0	0	0	0	1	0
utr_Tb927.11.4460	Tb927.11.4460	2_3UTR	ALBA-Domain Protein	ALBA1	RNA.binding	1847	-0.4322	0.948394	1.7696	0.00562254	-0.139	0.878209	0.0692	0.963627	2.0955	0.00569599	0	0	1	0	0	0	0	0	0	0	0	1	0
utr_Tb927.11.4450	Tb927.11.4450	2_3UTR	ALBA-Domain Protein	ALBA2	RNA.binding	2414	-0.039	0.988501	1.3317	2.8001e-07	0.0492	0.897433	-0.033	0.957884	1.0444	0.000644848	0	0	1	0	0	0	0	0	0	0	0	1	0
Tb927.4.2040	Tb927.4.2040	1_CDS	DNA/RNA-binding protein Alba 3	ALBA3	RNA.binding	4770	-0.1838	0.970871	1.2953	0.00123271	0.3876	0.447883	0.3218	0.668778	1.356	0.00449352	0	0	1	0	0	0	0	0	0	0	0	1	0
utr_Tb927.4.2040	Tb927.4.2040	2_3UTR	DNA/RNA-binding protein Alba 3	ALBA3	RNA.binding	7276	-0.0802	0.985677	1.4098	0.00117238	0.2935	0.609186	0.1915	0.835412	1.3598	0.00959106	0	0	1	0	0	0	0	0	0	0	0	1	0
utr_Tb927.1.2200	Tb927.1.2200	2_3UTR	zinc finger protein family member, putative	ZC3H4	RNA.binding	73	-0.1308	NA	0.3862	0.218878	-0.6129	0.0550746	-0.1615	0.755443	1.1007	0.000504155	0	0	0	0	0	0	0	0	0	0	0	1	0
utr_Tb927.10.14950	Tb927.10.14950	2_3UTR	Zinc finger CCCH domain-containing protein 40	ZC3H40	RNA.binding	82	-0.1056	NA	0.6803	0.112773	-0.0308	0.957445	-0.1444	0.862928	1.2802	0.00747479	0	0	0	0	0	0	0	0	0	0	0	1	0
utr_Tb927.8.1960	Tb927.8.1960	2_3UTR	CCR4-NOT transcription complex subunit 11	NOT11	RNA.degradation	250	0.0615	NA	1.4452	9.72032e-13	0.2013	0.422229	0.4722	0.0857639	1.1398	5.17409e-07	0	0	1	0	0	0	0	0	0	0	0	1	0
utr_Tb927.1.1820	Tb927.1.1820	2_3UTR	hypothetical PIN domain-containing protein	hypothetical PIN domain-containing protein	RNA.processing	123	-0.3382	NA	0.4449	0.139628	-0.7277	0.0210389	-0.1877	0.713262	1.2018	0.000131934	0	0	0	0	0	0	0	0	0	0	0	1	0
utr_Tb927.11.14490	Tb927.11.14490	2_3UTR	RNA polymerase subunit, putative	RNA polymerase subunit, putative (RPB7)	RNA.synthesis	185	-0.2011	NA	1.5251	5.41318e-06	0.0983	0.831833	-0.0373	0.961867	1.5361	6.44751e-05	0	0	1	0	0	0	0	0	0	0	0	1	0
Tb927.11.14490	Tb927.11.14490	1_CDS	RNA polymerase subunit, putative	RNA polymerase subunit, putative (RPB7)	RNA.synthesis	529	-0.157	0.95696	1.2836	1.91315e-06	0.1808	0.610667	0.1579	0.771249	1.3229	1.64651e-05	0	0	1	0	0	0	0	0	0	0	0	1	0
utr_Tb927.10.7500	Tb927.10.7500	2_3UTR	fibrillarin	fibrillarin (NOP1)	rRNA.tRNA.process	1315	0.1682	0.915466	1.9534	5.23278e-26	0.859	3.9676e-05	0.6472	0.00799074	1.1429	3.86312e-08	0	0	1	0	0	0	0	0	0	0	0	1	0
utr_Tb927.4.470	Tb927.4.470	2_3UTR	snoRNP protein GAR1, putative	snoRNP protein GAR1, putative	rRNA.tRNA.process	832	-0.204	0.931776	1.8521	1.99869e-13	0.9174	0.00146143	0.3458	0.419282	1.0335	0.000570967	0	0	1	0	0	0	0	0	0	0	0	1	0
Tb927.9.14680	Tb927.9.14680	5_SL RNA	SL RNA	SL RNA	SL	630	0.5085	0.916233	3.0374	1.62912e-07	-0.4162	0.591678	-1.2896	0.134123	1.8103	0.0113351	0	0	1	0	0	0	0	0	0	0	0	1	0
utr_Tb927.4.2740	Tb927.4.2740	2_3UTR	p25-alpha, putative	EF hand protein, conserved, RNAi inc diff?	Translation	2892	0.1567	0.954385	0.0779	0.791645	-1.0703	0.000106311	-0.3485	0.394947	1.0232	0.000319793	0	0	0	0	0	1	0	0	0	0	0	1	0
utr_Tb927.4.3570	Tb927.4.3570	2_3UTR	translation elongation factor 1-beta, putative	EF1 beta, translation elongation factor 1-beta, putative	Translation	2238	-0.1829	0.944956	1.5073	4.1649e-09	0.5675	0.0624595	0.5501	0.152375	1.1525	0.000119592	0	0	1	0	0	0	0	0	0	0	0	1	0
utr_Tb927.4.3590	Tb927.4.3590	2_3UTR	translation elongation factor 1-beta, putative	EF1 beta, translation elongation factor 1-beta, putative	Translation	2247	-0.0513	0.985677	1.5582	1.46213e-09	0.644	0.0334271	0.5492	0.156023	1.1563	0.000124075	0	0	1	0	0	0	0	0	0	0	0	1	0
Tb927.9.4960	Tb927.9.4960	1_CDS	hypothetical protein, conserved	hypothetical protein, conserved	Translation	2723	-0.0913	0.971294	0.5909	0.00435127	-0.3787	0.120242	0.0541	0.904956	1.222	5.36925e-08	0	0	0	0	0	0	0	0	0	0	0	1	0
utr_Tb927.11.14120	Tb927.11.14120	2_3UTR	phenylalanyl-tRNA synthetase alpha chain, putative	phenylalanyl-tRNA synthetase alpha chain, putative	Translation.tRNA	655	-0.161	0.932421	0.909	7.87838e-06	0.1655	0.523659	0.2065	0.560089	1.2849	5.19037e-09	0	0	0	0	0	0	0	0	0	0	0	1	0
utr_Tb927.10.10880	Tb927.10.10880	2_3UTR	ATP-binding cassette sub-family F member 1, putative	ATP-binding cassette sub-family F member 1, putative (ABCF1)	Transporter	266	-0.1119	NA	1.5181	2.30166e-07	0.2423	0.515446	0.4139	0.379568	1.5814	1.43892e-06	0	0	1	0	0	0	0	0	0	0	0	1	0
utr_Tb11.v5.0310.1_2	Tb11.v5.0310	2_3UTR1_2	THT1 - hexose transporter, putative	THT1 - hexose transporter, putative	Transporter	996	0.135	0.955035	-0.5329	0.0212058	-2.1418	1.15299e-18	-0.7612	0.00754673	1.9523	5.45856e-18	0	0	0	0	0	1	0	0	0	0	0	1	0
utr_Tb11.v5.0309.1_2	Tb11.v5.0309	2_3UTR1_2	THT1 - hexose transporter, putative	THT1 - hexose transporter, putative	Transporter	1295	0.0636	0.978758	-0.6165	0.00402135	-2.2245	1.06013e-22	-0.8517	0.00100931	2.0985	8.02673e-24	0	0	0	0	0	1	0	0	0	0	0	1	0
utr_Tb11.v5.0308.1_2	Tb11.v5.0308	2_3UTR1_2	THT1 - hexose transporter, putative	THT1 - hexose transporter, putative	Transporter	1339	0.1351	0.948366	-0.5546	0.00588948	-2.1323	1.07099e-23	-0.829	0.000592799	1.9996	2.32972e-24	0	0	0	0	0	1	0	0	0	0	0	1	0
Tb11.v5.0331.1-p1-CDS1	Tb11.v5.0331	1_CDS1.p1-CDS1	THT1 - hexose transporter, putative	THT1 - hexose transporter, putative	Transporter	1651	0.0422	0.981315	-0.6611	0.000169434	-1.3465	1.55825e-12	-0.5707	0.0115625	1.2968	6.56941e-13	0	0	0	0	0	1	0	0	0	0	0	1	0
utr_Tb11.v5.0307.1_2	Tb11.v5.0307	2_3UTR1_2	THT1 - hexose transporter, putative	THT1 - hexose transporter, putative	Transporter	1899	0.1096	0.957128	-0.4899	0.0142137	-2.066	1.45532e-22	-0.778	0.00139976	1.9858	2.48804e-24	0	0	0	0	0	1	0	0	0	0	0	1	0
utr_Tb11.v5.0330.1_2	Tb11.v5.0330	2_3UTR1_2	THT1 - hexose transporter, putative	THT1 - hexose transporter, putative	Transporter	2288	0.1525	0.911265	-0.5903	0.000281754	-1.8083	4.08178e-25	-0.6224	0.00208931	1.6085	1.63472e-23	0	0	0	0	0	1	0	0	0	0	0	1	0
Tb11.v5.0307.1-p1-CDS1	Tb11.v5.0307	1_CDS1.p1-CDS1	THT1 - hexose transporter, putative	THT1 - hexose transporter, putative	Transporter	2667	0.1884	0.9225	-0.6695	0.00348985	-1.7917	5.42986e-13	-0.7064	0.0183535	1.7372	1.41363e-13	0	0	0	0	0	1	0	0	0	0	0	1	0
Tb11.v5.0310.1-p1-CDS1	Tb11.v5.0310	1_CDS1.p1-CDS1	THT1 - hexose transporter, putative	THT1 - hexose transporter, putative	Transporter	2713	0.0717	0.974815	-0.6735	0.00107221	-1.7169	1.64048e-14	-0.6993	0.00835961	1.6221	1.59568e-14	0	0	0	0	0	1	0	0	0	0	0	1	0
Tb11.v5.0308.1-p1-CDS1	Tb11.v5.0308	1_CDS1.p1-CDS1	THT1 - hexose transporter, putative	THT1 - hexose transporter, putative	Transporter	3111	0.1304	0.955035	-0.6256	0.00472421	-1.7753	1.28637e-13	-0.742	0.00915989	1.7151	3.45558e-14	0	0	0	0	0	1	0	0	0	0	0	1	0
Tb11.v5.0309.1-p1-CDS1	Tb11.v5.0309	1_CDS1.p1-CDS1	THT1 - hexose transporter, putative	THT1 - hexose transporter, putative	Transporter	3448	0.0955	0.971294	-0.7175	0.00103635	-1.7947	5.18334e-14	-0.7156	0.0122266	1.6707	1.41363e-13	0	0	0	0	0	1	0	0	0	0	0	1	0
Tb11.v5.0330.1-p1-CDS1	Tb11.v5.0330	1_CDS1.p1-CDS1	THT1 - hexose transporter, putative	THT1 - hexose transporter, putative	Transporter	5133	0.1231	0.95696	-0.5464	0.0123901	-1.8723	1.6132e-15	-0.7643	0.00599017	1.9107	3.45298e-18	0	0	0	0	0	1	0	0	0	0	0	1	0
Tb11.v5.0333.1-p1-CDS1	Tb11.v5.0333	1_CDS1.p1-CDS1	THT1 - hexose transporter, putative, fragment	THT1 - hexose transporter, putative, fragment	Transporter	739	0.1038	0.944593	-0.4459	0.00410015	-1.1326	3.58646e-12	-0.4328	0.0252147	1.0252	2.94958e-11	0	0	0	0	0	1	0	0	0	0	0	1	0
utr_Tb11.v5.0332.1_2	Tb11.v5.0332	2_3UTR1_2	THT2A - glucose transporter, putative	THT2A - glucose transporter, putative	Transporter	450	0.0885	0.955035	-0.9327	1.38766e-08	-1.512	6.44355e-20	-0.5518	0.00247533	1.2243	4.31239e-16	0	0	0	0	0	1	0	0	0	0	0	1	0
Tb11.v5.0332.1-p1-CDS1	Tb11.v5.0332	1_CDS1.p1-CDS1	THT2A - glucose transporter, putative	THT2A - glucose transporter, putative	Transporter	1530	0.0338	0.985677	-0.6247	0.000570461	-1.3867	1.52115e-12	-0.4958	0.0396965	1.2773	8.31333e-12	0	0	0	0	0	1	0	0	0	0	0	1	0
utr_Tb927.11.7020	Tb927.11.7020	2_3UTR	proteasome alpha 7 subunit, putative	proteasome alpha 7 subunit, putative (PSA4)	Ubiquitin.proteasome	430	-0.3011	NA	1.0524	0.000738942	-0.0353	0.938291	0.129	0.843876	1.3033	0.000276557	0	0	1	0	0	0	0	0	0	0	0	1	0
utr_Tb927.9.11330	Tb927.9.11330	2_3UTR	proteasome beta 2 subunit, putative	proteasome beta 2 subunit, putative	Ubiquitin.proteasome	614	-0.1199	0.972308	1.7007	6.16597e-10	0.2483	0.484784	0.0316	0.961713	1.5011	1.37042e-06	0	0	1	0	0	0	0	0	0	0	0	1	0
utr_Tb927.5.3210	Tb927.5.3210	2_3UTR	small ubiquitin-related modifier	small ubiquitin-related modifier, putative (SUMO)	Ubiquitin.proteasome	203	-0.1991	NA	-0.1744	0.659085	-0.9451	0.0134965	-0.3756	0.511385	1.0288	0.0103354	0	0	0	0	0	0	0	0	0	0	0	1	0
utr_Tb927.11.15230	Tb927.11.15230	2_3UTR	cytosolic coat protein, putative	cytosolic coat protein, putative	Vesicular.transport	220	-0.0881	NA	0.4448	0.210101	-0.1132	0.803084	0.0875	0.90298	1.0305	0.0093517	0	0	0	0	0	0	0	0	0	0	0	1	0
utr_Tb927.8.1870	Tb927.8.1870	2_3UTR	Golgi/lysosome glycoprotein 1	Golgi/lysosome glycoprotein 1 (tGLP1)	Vesicular.transport	1506	-0.0798	0.978903	0.3414	0.222048	-0.195	0.569502	0.1229	0.822255	1.0353	0.000676477	0	0	0	0	0	0	0	0	0	0	0	1	0
utr_Tb927.11.12680	Tb927.11.12680	2_3UTR	prefoldin subunit 2, putative	prefoldin subunit 2, also clathrin associated	Vesicular.transport	830	-0.1314	0.961438	1.6255	1.16367e-11	0.6884	0.0130987	0.2875	0.492966	1.0152	0.000327515	0	0	1	0	0	0	0	0	0	0	0	1	0
utr_Tb927.3.1510	Tb927.3.1510	2_3UTR	variant surface glycoprotein (VSG)-related, putative	variant surface glycoprotein (VSG)-related, putative	VSG	187	0.0647	NA	1.5508	8.26041e-05	0.3356	0.491596	1.4626	0.00217607	1.7497	9.59486e-05	0	0	1	0	0	0	1	0	0	0	0	1	0
Tb927.3.1510	Tb927.3.1510	1_CDS	variant surface glycoprotein (VSG)-related, putative	variant surface glycoprotein (VSG)-related, putative	VSG	489	0.4006	0.83654	1.0867	0.00062425	0.2994	0.45084	1.3047	0.000818804	1.4046	0.000101557	0	0	1	0	0	0	1	0	0	0	0	1	0
Tb927.3.1500	Tb927.3.1500	1_CDS	variant surface glycoprotein (VSG)-related, putative	variant surface glycoprotein (VSG)-related, putative	VSG	826	0.268	0.916233	0.9282	0.00304251	0.3977	0.295662	1.4676	0.000111717	1.1237	0.00215517	0	0	0	0	0	0	1	0	0	0	0	1	0
Tb927.9.7380	Tb927.9.7380	1_CDS	variant surface glycoprotein (VSG)-related, putative	variant surface glycoprotein (VSG)-related, putative	VSG	122	-0.3114	NA	-0.6423	0.116569	-1.7083	6.46089e-05	-1.13	0.0230394	1.0754	0.0174204	0	0	0	0	0	1	0	1	0	0	0	1	0
Tb927.1.5060	Tb927.1.5060	1_CDS	variant surface glycoprotein (VSG)-related, putative	variant surface glycoprotein (VSG)-related, putative	VSG	1045	-0.2245	0.962766	0.9387	0.0336721	0.0138	0.983333	-0.0006	0.99975	1.098	0.0412496	0	0	0	0	0	0	0	0	0	0	0	1	0
utr_Tb11.v5.0311.1_1	Tb11.v5.0311	2_3UTR1_1	variant surface protein, putative	variant surface protein, putative	VSG	78	0.0992	NA	-0.2546	0.582779	-1.588	0.000271317	-0.9762	0.0591099	1.3804	0.00188924	0	0	0	0	0	1	0	0	0	0	0	1	0
utr_Tb927.11.17870	Tb927.11.17870	2_3UTR	variant surface glycoprotein (VSG), interrupted	VSG pseudogene	VSG	283	-0.3036	NA	-0.2983	0.411283	-1.7812	9.46687e-07	-1.286	0.00164944	1.2142	0.00127451	0	0	0	0	0	1	0	1	0	0	0	1	0
Tb09.v4.0150	Tb09.v4.0150	1_CDS	variant surface glycoprotein (VSG, pseudogene), putative	VSG pseudogene	VSG	228	-0.5156	NA	-0.2069	0.58891	-1.3792	0.000174169	-0.9463	0.0301242	1.3586	0.000293143	0	0	0	0	0	1	0	0	0	0	0	1	0
Tb927.11.17870	Tb927.11.17870	1_CDS	variant surface glycoprotein (VSG), interrupted	VSG pseudogene	VSG	424	-0.5981	NA	0.0711	0.868643	-0.9063	0.0250023	-0.9183	0.0589338	1.2849	0.00185674	0	0	0	0	0	0	0	0	0	0	0	1	0
Tb09.v4.0024	Tb09.v4.0024	1_CDS	variant surface glycoprotein, degenerate	VSG pseudogene,variant surface glycoprotein, degenerate	VSG	29	-0.2981	NA	0.2815	0.773431	-1.7254	0.0624403	-1.2425	0.318215	2.166	0.0257883	0	0	0	0	0	0	0	0	0	0	0	1	0
Tb927.11.440	Tb927.11.440	1_CDS	conserved protein	conserved protein	ZUnknown	2512	-0.1354	0.965337	0.7542	0.00564819	0.0433	0.913815	0.029	0.964111	1.0338	0.0010593	0	0	0	0	0	0	0	0	0	0	0	1	0
Tb927.9.8550	Tb927.9.8550	1_CDS	Domain of unknown function (DUF947), putative	Domain of unknown function (DUF947), putative	ZUnknown	944	-0.0942	0.971294	1.4997	3.39338e-13	0.326	0.196471	-0.14	0.731801	1.0463	9.87697e-06	0	0	1	0	0	0	0	0	0	0	0	1	0
utr_Tb927.5.3900	Tb927.5.3900	2_3UTR	Galactose oxidase, central domain/Domain of unknown function (DUF4110), putative	Galactose oxidase, central domain/Domain of unknown function (DUF4110), putative	ZUnknown	474	-0.1348	0.970871	1.7998	1.2419e-10	0.443	0.18963	0.2212	0.673868	1.5309	1.30425e-06	0	0	1	0	0	0	0	0	0	0	0	1	0
utr_Tb927.8.1760	Tb927.8.1760	2_3UTR	hypothetical protein	hypothetical protein	ZUnknown	157	0.2519	NA	1.4212	2.78052e-09	-0.2059	0.480746	0.3513	0.319248	1.5345	2.09639e-09	0	0	1	0	0	0	0	0	0	0	0	1	0
Tb927.11.4310	Tb927.11.4310	1_CDS	hypothetical protein	hypothetical protein	ZUnknown	485	-0.0768	0.972308	1.6091	3.93498e-17	0.5122	0.0195186	-0.0996	0.801803	1.0985	3.59436e-07	0	0	1	0	0	0	0	0	0	0	0	1	0
Tb927.11.8165	Tb927.11.8165	1_CDS	hypothetical protein	hypothetical protein	ZUnknown	640	-0.0351	0.98932	1.8495	2.51329e-14	0.6719	0.0167063	0.342	0.401029	1.1887	2.48591e-05	0	0	1	0	0	0	0	0	0	0	0	1	0
utr_Tb927.7.7510.1	Tb927.7.7510	2_3UTR1	hypothetical protein	hypothetical protein	ZUnknown	718	-0.0999	0.975671	1.1162	0.000310839	-0.2979	0.450666	0.2007	0.742712	1.0457	0.00467436	0	0	1	0	0	0	0	0	0	0	0	1	0
utr_Tb927.7.7510.2	Tb927.7.7510	2_3UTR2	hypothetical protein	hypothetical protein	ZUnknown	718	-0.0999	0.975671	1.1162	0.000310839	-0.2979	0.450666	0.2007	0.742712	1.0457	0.00467436	0	0	1	0	0	0	0	0	0	0	0	1	0
utr_Tb927.4.3370	Tb927.4.3370	2_3UTR	hypothetical protein, conserved	hypothetical protein, conserved	ZUnknown	400	-0.2507	NA	2.1027	9.25212e-27	1.1039	3.17135e-07	0.3386	0.270141	1.0198	8.18608e-06	0	0	1	0	1	0	0	0	0	1	0	1	0
Tb927.9.720	Tb927.9.720	1_CDS	hypothetical protein, conserved	hypothetical protein, conserved	ZUnknown	159	-0.1691	NA	-0.4612	0.172792	-1.0441	0.00254538	-0.4097	0.409999	1.0581	0.00305397	0	0	0	0	0	1	0	0	0	0	0	1	0
utr_Tb927.10.10000	Tb927.10.10000	2_3UTR	hypothetical protein, conserved	hypothetical protein, conserved	ZUnknown	1003	0.0714	0.978758	-0.33	0.188321	-1.6737	8.44768e-11	-0.0858	0.864053	1.5549	3.88275e-10	0	0	0	0	0	1	0	0	0	0	0	1	0
utr_Tb927.10.5000	Tb927.10.5000	2_3UTR	hypothetical protein, conserved	hypothetical protein, conserved	ZUnknown	118	-0.2971	NA	1.7759	0.000157307	0.6562	0.23745	0.1953	0.841134	1.6584	0.0029167	0	0	1	0	0	0	0	0	0	0	0	1	0
utr_Tb927.10.14220	Tb927.10.14220	2_3UTR	hypothetical protein, conserved	hypothetical protein, conserved	ZUnknown	144	-0.5074	NA	1.1656	0.000118697	-0.0642	0.875984	-0.1158	0.850401	1.6077	1.0655e-06	0	0	1	0	0	0	0	0	0	0	0	1	0
utr_Tb927.8.1120	Tb927.8.1120	2_3UTR	hypothetical protein, conserved	hypothetical protein, conserved	ZUnknown	252	-0.1955	NA	1.0866	3.45748e-06	-0.1612	0.596478	-0.0533	0.916026	1.0924	4.25638e-05	0	0	1	0	0	0	0	0	0	0	0	1	0
utr_Tb927.10.6600	Tb927.10.6600	2_3UTR	hypothetical protein, conserved	hypothetical protein, conserved	ZUnknown	426	0.048	NA	1.5555	1.55524e-17	0.3534	0.0986604	0.0532	0.894471	1.1409	2.00139e-08	0	0	1	0	0	0	0	0	0	0	0	1	0
Tb927.10.13140	Tb927.10.13140	1_CDS	hypothetical protein, conserved	hypothetical protein, conserved	ZUnknown	548	-0.2311	0.908813	1.1267	1.31669e-06	0.0606	0.85454	0.0022	0.996411	1.2126	3.7021e-06	0	0	1	0	0	0	0	0	0	0	0	1	0
Tb927.10.5000	Tb927.10.5000	1_CDS	hypothetical protein, conserved	hypothetical protein, conserved	ZUnknown	724	-0.1109	0.974815	1.1921	0.000107839	0.1229	0.774245	-0.0497	0.945095	1.2395	0.000556829	0	0	1	0	0	0	0	0	0	0	0	1	0
utr_Tb11.02.5070b.1_1	Tb11.02.5070b	2_3UTR1_1	hypothetical protein, conserved	hypothetical protein, conserved	ZUnknown	62	0.0094	NA	0.482	0.183192	-0.7738	0.0428267	-0.1651	0.797151	1.0357	0.00773514	0	0	0	0	0	0	0	0	0	0	0	1	0
utr_Tb927.6.610	Tb927.6.610	2_3UTR	kinetoplast ribosomal PPR-repeat containing protein 18	hypothetical protein, conserved	ZUnknown	69	0.1469	NA	0.9725	0.000374544	-0.4889	0.119772	-0.5301	0.160506	1.0274	0.000852261	0	0	0	0	0	0	0	0	0	0	0	1	0
utr_Tb11.v5.0639.1_1	Tb11.v5.0639	2_3UTR1_1	hypothetical protein, conserved	hypothetical protein, conserved	ZUnknown	100	-0.1207	NA	0.2613	0.457256	-0.5754	0.104319	-0.1755	0.764509	1.0813	0.00220149	0	0	0	0	0	0	0	0	0	0	0	1	0
utr_Tb927.8.2340	Tb927.8.2340	2_3UTR	hypothetical protein, conserved	hypothetical protein, conserved	ZUnknown	124	-0.3514	NA	-0.03	0.932781	-0.8567	0.00512994	-0.156	0.764549	1.1194	0.000276557	0	0	0	0	0	0	0	0	0	0	0	1	0
utr_Tb927.9.6470	Tb927.9.6470	2_3UTR	hypothetical protein, conserved	hypothetical protein, conserved	ZUnknown	143	-0.565	NA	0.103	0.827931	-0.8896	0.0449229	-0.3559	0.599278	1.3799	0.00217115	0	0	0	0	0	0	0	0	0	0	0	1	0
Tb11.02.5070b.1-p1-CDS1	Tb11.02.5070b	1_CDS1.p1-CDS1	hypothetical protein, conserved	hypothetical protein, conserved	ZUnknown	349	-0.0034	NA	0.3679	0.129074	-0.5132	0.0497188	-0.2935	0.431173	1.1548	4.56157e-06	0	0	0	0	0	0	0	0	0	0	0	1	0
Tb927.11.7212	Tb927.11.7212	1_CDS	NADH-ubiquinone oxidoreductase complex I subunit, putative	hypothetical protein, conserved	ZUnknown	349	-0.0331	NA	0.3261	0.19444	-0.4764	0.0793431	-0.3127	0.412532	1.0714	4.86839e-05	0	0	0	0	0	0	0	0	0	0	0	1	0
utr_Tb927.10.2160	Tb927.10.2160	2_3UTR	hypothetical protein, conserved	hypothetical protein, conserved	ZUnknown	355	-0.2398	NA	0.8076	0.00151336	-0.5797	0.0446337	-0.3228	0.435243	1.4178	2.62439e-07	0	0	0	0	0	0	0	0	0	0	0	1	0
Tb927.7.6560	Tb927.7.6560	1_CDS	hypothetical protein, conserved	hypothetical protein, conserved	ZUnknown	499	-0.012	0.995595	0.6794	0.00925312	0.1212	0.725425	0.3574	0.391433	1.1271	0.000115852	0	0	0	0	0	0	0	0	0	0	0	1	0
utr_Tb927.8.3840	Tb927.8.3840	2_3UTR	hypothetical protein, conserved	hypothetical protein, conserved	ZUnknown	895	-0.0207	0.994028	0.0246	0.946834	-0.8707	0.00879489	-0.2045	0.716111	1.0274	0.00285315	0	0	0	0	0	0	0	0	0	0	0	1	0
Tb927.7.6490	Tb927.7.6490	1_CDS	hypothetical protein, conserved	hypothetical protein, conserved	ZUnknown	898	0.1563	0.960027	0.3509	0.248048	-0.4368	0.200141	0.5456	0.198186	1.1729	0.000316553	0	0	0	0	0	0	0	0	0	0	0	1	0
utr_Tb927.10.2810	Tb927.10.2810	2_3UTR	hypothetical protein, conserved	hypothetical protein, conserved	ZUnknown	1478	-0.1519	0.916233	0.4061	0.0243605	-0.4803	0.0166475	-0.2054	0.49503	1.1763	3.38668e-10	0	0	0	0	0	0	0	0	0	0	0	1	0
Tb927.8.1210	Tb927.8.1210	1_CDS	hypothetical protein, conserved	hypothetical protein, conserved	ZUnknown	3775	-0.1474	0.974693	0.7052	0.0864942	-0.2682	0.608851	0.2785	0.717956	1.2102	0.011826	0	0	0	0	0	0	0	0	0	0	0	1	0
Tb927.9.8650	Tb927.9.8650	1_CDS	hypothetical protein, conserved	hypothetical protein, conserved, basic, has E/K-rich patch.	ZUnknown	270	-0.1615	NA	0.3179	0.391527	-0.8424	0.0280313	-0.2817	0.643464	1.3209	0.000619426	0	0	0	0	0	0	0	0	0	0	0	1	0
utr_Tb927.9.2160	Tb927.9.2160	2_3UTR	hypothetical protein, conserved	hypothetical protein, conserved, kinetoplastid-specific	ZUnknown	148	-0.3063	NA	-0.0346	0.948155	-0.9449	0.049736	-0.2394	0.771595	1.1939	0.0173539	0	0	0	0	0	0	0	0	0	0	0	1	0
utr_Tb927.9.14990	Tb927.9.14990	2_3UTR	hypothetical protein, conserved	hypothetical protein, conserved, no clear yeast or human matches	ZUnknown	191	0.0099	NA	1.1766	4.1549e-05	0.1229	0.750924	-0.1293	0.824691	1.1484	0.000556829	0	0	1	0	0	0	0	0	0	0	0	1	0
utr_Tb927.11.9400	Tb927.11.9400	2_3UTR	hypothetical protein, conserved	hypothetical protein, conserved, no yeast or human match, CXXC motif (thioredoxin-like)	ZUnknown	636	-0.0561	0.983605	0.8442	0.00103288	-0.4121	0.177919	-0.1498	0.77001	1.3827	1.01652e-06	0	0	0	0	0	0	0	0	0	0	0	1	0
utr_Tb927.10.2360	Tb927.10.2360	2_3UTR	hypothetical protein	hypothetical protein, tryp specific	ZUnknown	317	-0.3733	NA	-0.3928	0.154469	-1.238	1.36363e-05	-0.3917	0.331233	1.0573	0.000276557	0	0	0	0	0	1	0	0	0	0	0	1	0
Tb927.10.9450	Tb927.10.9450	1_CDS	invariant surface glycoprotein, putative	invariant surface glycoprotein, putative	ZUnknown	1388	-0.1204	0.979673	0.674	0.123525	-0.4794	0.358935	-0.0672	0.945495	1.41	0.00467436	0	0	0	0	0	0	0	0	0	0	0	1	0
utr_Tb11.v5.0341.1_1	Tb11.v5.0341	2_3UTR1_1	Protein of unknown function (DUF3592), putative	Protein of unknown function (DUF3592), putative	ZUnknown	70	-0.0593	NA	1.0602	0.00727632	0.3292	0.485795	0.0159	0.985823	1.1934	0.00980799	0	0	1	0	0	0	0	0	0	0	0	1	0
Tb927.6.4520	Tb927.6.4520	1_CDS	Tumour suppressor, Mitostatin, putative	Tumour suppressor, Mitostatin, putative	ZUnknown	2360	-0.0745	0.97616	1.2043	1.77976e-07	0.1338	0.671245	-0.013	0.980934	1.0327	0.000120708	0	0	1	0	0	0	0	0	0	0	0	1	0
Tb927.4.4860	Tb927.4.4860	1_CDS	amino acid transporter 8, putative	amino acid transporter 8, putative (AATP8)	Amino.acid.transport	1963	0.3954	0.110995	0.2116	0.174265	1.5281	5.69081e-21	0.7784	2.01204e-05	-1.0854	5.42473e-12	0	0	0	0	1	0	0	0	0	0	0	0	1
Tb927.4.4850	Tb927.4.4850	1_CDS	amino acid transporter, putative	amino acid transporter, putative	Amino.acid.transport	1338	0.0487	0.981076	0.1446	0.48601	1.1186	7.13501e-08	0.211	0.521601	-1.0001	1.58114e-06	0	0	0	0	1	0	0	0	0	0	0	0	1
Tb927.10.6060	Tb927.10.6060	1_CDS	universal minicircle sequence binding protein 2	UMSBP2 Telomere-binding	DNA	3834	0.0287	0.985677	0.4863	0.00111483	2.0178	2.25317e-35	0.5244	0.00767036	-1.2571	6.16752e-16	0	0	0	0	1	0	0	0	0	0	0	0	1
Tb927.10.16190	Tb927.10.16190	1_CDS	procyclic-enriched flagellar receptor adenylate cyclase 2	ACP2 ESAG4-like	ESAG	4023	-0.1247	0.922124	-0.2127	0.17498	0.5021	0.00305281	0.2613	0.263751	-1.0381	5.12259e-11	0	0	0	0	0	0	0	0	0	0	0	0	1
Tb10.v4.0101	Tb10.v4.0101	1_CDS	expression site-associated gene (ESAG, pseudogene), putative	ESAG pseudogene	ESAG.pseudo	78	-0.0426	NA	-2.3612	0.0107791	-0.827	0.49933	1.2376	0.416103	-2.4619	0.0277216	0	0	0	1	0	0	0	0	0	0	0	0	1
Tb08.27P2.330	Tb08.27P2.330	1_CDS	expression site-associated gene 3 (ESAG3), degenerate	ESAG3 pseudogene	ESAG.pseudo	96	-0.0528	NA	-0.4115	0.410218	0.3093	0.623087	-0.2192	0.825289	-1.4952	0.00699656	0	0	0	0	0	0	0	0	0	0	0	0	1
Tb927.9.380	Tb927.9.380	1_CDS	expression site-associated gene 3 (ESAG3), pseudogene	ESAG3 pseudogene	ESAG.pseudo	384	-0.144	NA	-0.1335	0.820543	0.2045	0.765928	-0.4831	0.585478	-1.2073	0.0495992	0	0	0	0	0	0	0	0	0	0	0	0	1
utr_Tb927.9.7850	Tb927.9.7850	2_3UTR	hypothetical protein, conserved	hypothetical protein, conserved, predicted GPI anchor	Membrane.protein	51	-0.3336	NA	-1.209	0.00206531	0.1535	0.785365	-0.5953	0.3849	-1.4319	0.00134113	0	0	0	1	0	0	0	0	0	0	0	0	1
Tb927.9.7950	Tb927.9.7950	1_CDS	hypothetical protein	hypothetical protein, conserved, predicted GPI anchor	Membrane.protein	159	-0.1367	NA	-1.154	0.000528466	0.2372	0.612659	0.0084	0.991373	-2.0456	3.63225e-08	0	0	0	1	0	0	0	0	0	0	0	0	1
Tb927.9.7900	Tb927.9.7900	1_CDS	hypothetical protein, conserved	hypothetical protein, conserved, predicted GPI anchor	Membrane.protein	25	0.0328	NA	-1.0347	0.0647596	0.3633	0.637319	-0.1727	0.893558	-1.5762	0.0172881	0	0	0	0	0	0	0	0	0	0	0	0	1
Tb11.v5.0199.1-p1-CDS1	Tb11.v5.0199	1_CDS1.p1-CDS1	universal minicircle sequence binding protein, putative	universal minicircle sequence binding protein, putative	Mito.DNA	3807	0.0177	0.990378	0.4529	0.00255601	1.9709	9.39381e-34	0.5221	0.00815182	-1.2342	2.71109e-15	0	0	0	0	1	0	0	0	0	0	0	0	1
Tb927.2.6150	Tb927.2.6150	1_CDS	adenosine transporter 2	adenosine transporter 2 (TbNT2/927)	Nucleotides	1323	0.0777	0.974815	-0.8904	0.000126931	0.787	0.00306109	0.6518	0.041933	-1.3214	2.86736e-07	0	0	0	0	0	0	0	0	0	0	0	0	1
Tb927.2.6240	Tb927.2.6240	1_CDS	adenosine transporter 2	adenosine transporter 2 (TbNT5)	Nucleotides	185	-0.0297	NA	0.0303	0.919063	0.9601	0.000721468	0.8254	0.0117666	-1.184	3.04544e-05	0	0	0	0	0	0	0	0	0	0	0	0	1
Tb927.2.6200	Tb927.2.6200	1_CDS	adenosine transporter 2, putative	adenosine transporter 2, putative (TbNT3)	Nucleotides	662	0.0319	0.988017	-0.6244	0.00445834	0.5837	0.0216758	0.279	0.455943	-1.2819	9.59582e-08	0	0	0	0	0	0	0	0	0	0	0	0	1
Tb927.2.6320	Tb927.2.6320	1_CDS	adenosine transporter 2, putative	adenosine transporter 2, putative (TbNT6)	Nucleotides	647	-0.2175	0.898139	-0.3232	0.152446	0.767	0.00201928	0.6455	0.0284661	-1.4231	1.23005e-09	0	0	0	0	0	0	0	0	0	0	0	0	1
Tb927.2.6280	Tb927.2.6280	1_CDS	adenosine transporter 2, putative	adenosine transporter 2, putative (TbNT7)	Nucleotides	163	0.1388	NA	-0.173	0.603498	0.9782	0.00451406	0.8092	0.0503755	-1.3562	7.65051e-05	0	0	0	0	0	0	0	0	0	0	0	0	1
Tb09.v4.0106	Tb09.v4.0106	1_CDS	nucleoside transporter 1, putative	nucleoside transporter 1, putative	Nucleotides	112	-0.271	NA	-0.1165	0.634943	0.5201	0.0600688	-0.2736	0.519275	-1.2327	8.2903e-07	0	0	0	0	0	0	0	0	0	0	0	0	1
Tb927.9.15980	Tb927.9.15980	1_CDS	nucleoside transporter 1, putative	nucleoside transporter NT11.1 or AT-E	Nucleotides	91	-0.254	NA	-0.4839	0.0482567	0.727	0.015186	-0.2558	0.603812	-1.4624	1.00297e-07	0	0	0	0	0	0	0	0	0	0	0	0	1
utr_Tb927.10.4560	Tb927.10.4560	2_3UTR	elongation factor 2	EF2 elongation factor 2	Translation	1749	0.3599	0.568891	0.0698	0.774484	1.1975	1.8236e-07	0.7385	0.0060284	-1.0578	4.9533e-06	0	0	0	0	1	0	0	0	0	0	0	0	1
utr_Tb11.v5.1047.1_1	Tb11.v5.1047	2_3UTR1_1	variant surface glycoprotein (VSG, atypical), putative	variant surface glycoprotein (VSG, atypical), putative	VSG	1705	0.2145	0.85215	-0.4116	0.0251769	1.2839	1.47361e-10	1.1224	2.24924e-07	-1.4013	1.41363e-13	0	0	0	0	1	0	1	0	0	0	0	0	1
Tb927.9.1280	Tb927.9.1280	1_CDS	variant surface glycoprotein (VSG, atypical), putative	variant surface glycoprotein (VSG, atypical), putative	VSG	53	-0.3192	NA	-1.7636	0.00094545	-0.759	0.255686	-0.8303	0.334664	-1.2773	0.0431214	0	0	0	1	0	0	0	0	0	0	0	0	1
Tb927.11.17720	Tb927.11.17720	1_CDS	variant surface glycoprotein (VSG, atypical), putative	variant surface glycoprotein (VSG, atypical), putative	VSG	46061	-0.7577	0.931551	-3.4577	0.000297041	-0.4272	0.747289	-0.6731	0.719108	-2.9866	0.0101679	0	0	0	1	0	0	0	0	0	0	0	0	1
utr_Tb10.v4.0100	Tb10.v4.0100	2_3UTR	variant surface glycoprotein (VSG), putative	variant surface glycoprotein (VSG), putative	VSG	10703	-0.8032	0.961229	-6.7744	4.76727e-06	0.0712	0.974806	-0.7764	0.80431	-7.6139	5.86673e-06	0	0	0	1	0	0	0	0	0	0	0	0	1
Tb927.5.5430.1-p1-CDS1	Tb927.5.5430	1_CDS1.p1-CDS1	Variant Surface Glycoprotein, putative	Variant Surface Glycoprotein, putative	VSG	31	-0.1963	NA	-2.1058	0.000958714	-0.3567	0.682368	-0.694	0.536449	-1.6842	0.0201741	0	0	0	1	0	0	0	0	0	0	0	0	1
Tb927.5.5580.1-p1-CDS1	Tb927.5.5580	1_CDS1.p1-CDS1	Variant Surface Glycoprotein, putative	Variant Surface Glycoprotein, putative	VSG	43	-0.1707	NA	-3.0315	2.69385e-06	-1.3339	0.104675	-1.4541	0.136428	-2.2061	0.00130961	0	0	0	1	0	0	0	0	0	0	0	0	1
Tb10.v4.0061	Tb10.v4.0061	1_CDS	variant surface glycoprotein (VSG, pseudogene), putative /product	VSG pseudogene	VSG	145	-0.2466	NA	-1.8768	1.97141e-06	-0.2908	0.584682	-0.5492	0.412747	-1.6239	0.000293143	0	0	0	1	0	0	0	0	0	0	0	0	1
Tb10.v4.0205	Tb10.v4.0205	1_CDS	variant surface glycoprotein (VSG, pseudogene), fragment	VSG pseudogene fragment	VSG	41	-0.3117	NA	-1.6368	0.00231037	-0.6043	0.381092	-0.8151	0.354133	-1.2987	0.0394378	0	0	0	1	0	0	0	0	0	0	0	0	1
Tb08.27P2.550	Tb08.27P2.550	1_CDS	variant surface glycoprotein, degenerate	VSG pseudogene,variant surface glycoprotein, degenerate	VSG	71	0.0843	NA	-0.726	0.819906	4.9774	0.142453	-0.0799	0.990587	-7.0869	0.0480043	0	0	0	0	0	0	0	0	0	0	0	0	1
Tb927.8.5040	Tb927.8.5040	1_CDS	EMG1/NEP1 methyltransferase, putative	EMG1/NEP1 methyltransferase, putative	ZUnknown	1612	0.1169	0.955035	1.1355	2.23821e-09	1.7824	9.05431e-17	0.7738	0.00200574	-1.1431	1.1941e-07	0	0	1	0	1	0	0	0	0	1	0	0	1
Tb927.10.1020	Tb927.10.1020	1_CDS	hypothetical protein	hypothetical protein	ZUnknown	34	-0.3245	NA	-1.4941	0.0023646	-0.1629	0.812348	0.6253	0.407293	-1.1818	0.0344262	0	0	0	1	0	0	0	0	0	0	0	0	1
Tb10.v4.0258	Tb10.v4.0258	1_CDS	hypothetical protein	hypothetical protein	ZUnknown	37	-0.1487	NA	-1.4896	0.000798419	-0.9508	0.0856043	-0.3991	0.602834	-1.0108	0.0434752	0	0	0	1	0	0	0	0	0	0	0	0	1
Tb927.11.4070	Tb927.11.4070	1_CDS	hypothetical protein	hypothetical protein	ZUnknown	107	-0.514	NA	-0.9449	0.00522177	0.0876	0.856793	-0.6805	0.189196	-1.0696	0.00673928	0	0	0	0	0	0	0	0	0	0	0	0	1
Tb927.2.3330	Tb927.2.3330	1_CDS	hypothetical protein	hypothetical protein	ZUnknown	123	-0.2708	NA	-0.6813	0.0105539	0.3558	0.28224	0.1607	0.764509	-1.0346	0.000612204	0	0	0	0	0	0	0	0	0	0	0	0	1
utr_Tb927.7.3270	Tb927.7.3270	2_3UTR	hypothetical protein, conserved	hypothetical protein, conserved	ZUnknown	138	0.3384	NA	0.6717	0.0136864	1.102	0.000684727	0.4923	0.281707	-1.1482	0.000582295	0	0	0	0	1	0	0	0	0	0	0	0	1
utr_Tb11.v5.1061.1_1	Tb11.v5.1061	2_3UTR1_1	hypothetical protein, conserved	hypothetical protein, conserved	ZUnknown	63	0.3431	NA	-2.6052	2.00609e-10	-0.7743	0.144543	-0.3807	0.597278	-2.1004	1.04259e-07	0	0	0	1	0	0	0	0	0	0	0	0	1
Tb927.7.6880	Tb927.7.6880	1_CDS	hypothetical protein, conserved	hypothetical protein, conserved	ZUnknown	70	-0.118	NA	-0.6856	0.0415832	-0.0559	0.91444	0.048	0.952791	-1.151	0.0029167	0	0	0	0	0	0	0	0	0	0	0	0	1
Tb927.7.6870	Tb927.7.6870	1_CDS	hypothetical protein, conserved	hypothetical protein, conserved	ZUnknown	82	0.6224	NA	0.2502	0.542273	-0.2007	0.74673	0.5229	0.457383	-1.9618	1.60981e-05	0	0	0	0	0	0	0	0	0	0	0	0	1
Tb927.1.3750	Tb927.1.3750	1_CDS	hypothetical protein, conserved	hypothetical protein, conserved	ZUnknown	85	0.7545	NA	0.0432	0.929444	0.3192	0.604718	1.0822	0.0796192	-2.1467	1.16518e-05	0	0	0	0	0	0	0	0	0	0	0	0	1
Tb927.3.3430	Tb927.3.3430	1_CDS	hypothetical protein, conserved	hypothetical protein, conserved	ZUnknown	128	0.8018	NA	0.2453	0.613355	-0.1686	0.795645	0.5838	0.438527	-1.723	0.000835311	0	0	0	0	0	0	0	0	0	0	0	0	1
Tb927.2.1470	Tb927.2.1470	1_CDS	hypothetical protein, conserved	hypothetical protein, conserved	ZUnknown	255	0.7052	NA	-0.0663	0.847861	-0.088	0.848949	0.7403	0.0882542	-2.1414	2.1573e-11	0	0	0	0	0	0	0	0	0	0	0	0	1
Tb927.9.17690	Tb927.9.17690	1_CDS	hypothetical protein, conserved, frameshifted fragment	hypothetical protein, conserved, frameshifted fragment	ZUnknown	22	0.4357	NA	-0.7602	0.3112	0.0015	0.999986	0.5828	0.707523	-2.5593	0.00567011	0	0	0	0	0	0	0	0	0	0	0	0	1
utr_Tb927.8.2710	Tb927.8.2710	2_3UTR	SET domain containing protein, putative	SET domain containing protein, putative	ZUnknown	208	0.3708	NA	0.6207	0.00557683	1.5339	3.8079e-09	0.6209	0.06164	-1.1893	8.84703e-06	0	0	0	0	1	0	0	0	0	0	0	0	1
Tb927.10.3420	Tb927.10.3420	1_CDS	NADH-ubiquinone oxidoreductase c, putative	Not an ORF	3_UTR	191	-0.2122	NA	-1.8232	9.22148e-11	-1.4288	5.01669e-06	-0.7197	0.0493285	-0.3538	0.334771	0	0	0	1	0	1	0	0	0	0	1	0	0
utr_Tb927.10.3420	Tb927.10.3420	2_3UTR	NADH-ubiquinone oxidoreductase c, putative	Not an ORF	3_UTR	1217	-0.2008	0.899245	-1.9921	4.17889e-23	-1.5129	1.56087e-11	-0.5829	0.0313112	-0.2583	0.361812	0	0	0	1	0	1	0	0	0	0	1	0	0
utr_Tb927.11.6860	Tb927.11.6860	2_3UTR	hypothetical protein	3-UTR of 11.6870	3UTR	150	0.0203	NA	0.1986	0.368438	-0.3146	0.183339	-0.223	0.494592	0.431	0.0772643	0	0	0	0	0	0	0	0	0	0	0	0	0
Tb927.11.6860	Tb927.11.6860	1_CDS	hypothetical protein	3-UTR of 11.6870	3UTR	3513	0.1467	0.939682	-0.8658	1.21403e-05	0.0854	0.757503	0.3954	0.188355	-0.5996	0.013343	0	0	0	0	0	0	0	0	0	0	0	0	0
utr_Tb927.8.8300	Tb927.8.8300	2_3UTR	amino acid transporter, putative	AAT10	Amino.acid.transport	138	0.1395	NA	-1.2869	8.82757e-05	-1.2024	0.00102088	-0.1227	0.852674	-0.0856	0.877575	0	0	0	1	0	1	0	0	0	0	1	0	0
Tb927.8.8300	Tb927.8.8300	1_CDS	amino acid transporter, putative	AAT10	Amino.acid.transport	530	-0.1805	0.916233	-1.3432	3.81852e-10	-0.7198	0.00321325	-0.2715	0.447555	-0.3318	0.245128	0	0	0	1	0	0	0	0	0	0	0	0	0
utr_Tb927.8.8290	Tb927.8.8290	2_3UTR	amino acid transporter AATP5	AAT10 Ornithine transporter	Amino.acid.transport	3535	-0.2559	0.694673	-0.9903	1.33151e-09	-1.2907	1.51457e-12	-0.8615	2.00741e-05	0.356	0.0918338	0	0	0	0	0	1	0	0	0	0	0	0	0
Tb927.8.8290	Tb927.8.8290	1_CDS	amino acid transporter AATP5	AAT10 Ornithine transporter	Amino.acid.transport	2585	-0.3157	0.609742	-1.3379	3.72627e-13	-0.7796	0.000206522	-0.5405	0.0326724	-0.2119	0.437173	0	0	0	1	0	0	0	0	0	0	0	0	0
utr_Tb927.11.6680	Tb927.11.6680	2_3UTR	amino acid permease/transporter, putative	AAT15 Polyamine transporter 2 POT2	Amino.acid.transport	470	-0.1244	0.905906	-0.8095	1.94745e-09	-0.5456	0.00021118	-0.2084	0.297979	0.0266	0.910327	0	0	0	0	0	0	0	0	0	0	0	0	0
Tb927.11.6680	Tb927.11.6680	1_CDS	amino acid permease/transporter, putative	AAT15 Polyamine transporter 2 POT2	Amino.acid.transport	775	-0.0918	0.9225	-0.7799	1.29253e-11	-0.3683	0.00428938	-0.155	0.397301	-0.0736	0.68065	0	0	0	0	0	0	0	0	0	0	0	0	0
utr_Tb927.8.4730	Tb927.8.4730	2_3UTR	amino acid transporter, putative	AAT5 Arginine transporter	Amino.acid.transport	366	-0.0473	NA	-0.5653	0.000159073	-0.4867	0.00319803	-0.2393	0.277447	0.0637	0.792572	0	0	0	0	0	0	0	0	0	0	0	0	0
utr_Tb927.8.4740	Tb927.8.4740	2_3UTR	amino acid transporter, putative	AAT5 Arginine transporter	Amino.acid.transport	408	0.0444	NA	-0.4563	0.00160953	-0.6776	1.71166e-05	-0.3221	0.0929814	0.1648	0.395967	0	0	0	0	0	0	0	0	0	0	0	0	0
utr_Tb927.8.4720	Tb927.8.4720	2_3UTR	amino acid transporter, putative	AAT5 Arginine transporter	Amino.acid.transport	462	0.0801	0.960027	-0.3531	0.0225339	-0.4684	0.00537502	-0.0851	0.768736	0.2223	0.258932	0	0	0	0	0	0	0	0	0	0	0	0	0
Tb927.8.4730	Tb927.8.4730	1_CDS	amino acid transporter, putative	AAT5 Arginine transporter	Amino.acid.transport	540	0.0582	0.967564	-0.6962	5.25337e-08	-0.1837	0.230867	0.0709	0.773279	-0.2094	0.197659	0	0	0	0	0	0	0	0	0	0	0	0	0
Tb927.8.4710	Tb927.8.4710	1_CDS	amino acid transporter, putative	AAT5 Arginine transporter	Amino.acid.transport	546	0.0714	0.961689	-0.6679	2.80817e-06	-0.3161	0.0550423	-0.0596	0.837852	-0.1473	0.468353	0	0	0	0	0	0	0	0	0	0	0	0	0
Tb927.8.4700	Tb927.8.4700	1_CDS	amino acid transporter, putative	AAT5 Arginine transporter	Amino.acid.transport	718	0.0747	0.954385	-0.5984	1.19721e-06	-0.3	0.0334527	-0.0318	0.903718	-0.0922	0.620853	0	0	0	0	0	0	0	0	0	0	0	0	0
Tb927.8.4720	Tb927.8.4720	1_CDS	amino acid transporter, putative	AAT5 Arginine transporter	Amino.acid.transport	729	0.0248	0.985677	-0.5969	5.03639e-06	-0.3397	0.0245266	0.0359	0.898881	-0.2187	0.198462	0	0	0	0	0	0	0	0	0	0	0	0	0
Tb927.8.4740	Tb927.8.4740	1_CDS	amino acid transporter, putative	AAT5 Arginine transporter	Amino.acid.transport	736	0.0581	0.954879	-0.5616	2.06603e-08	-0.454	4.46036e-05	-0.0885	0.604949	-0.0695	0.643928	0	0	0	0	0	0	0	0	0	0	0	0	0
utr_Tb927.8.4700	Tb927.8.4700	2_3UTR	amino acid transporter, putative	AAT5 Arginine transporter	Amino.acid.transport	1311	-0.148	0.877154	-0.86	1.74471e-10	-0.5608	0.000223188	-0.2543	0.210374	-0.0361	0.881803	0	0	0	0	0	0	0	0	0	0	0	0	0
utr_Tb927.8.7630	Tb927.8.7630	2_3UTR	amino acid transporter 1, putative	AAT7	Amino.acid.transport	582	0.1718	0.842451	-0.3519	0.0173431	-0.2656	0.11542	0.2105	0.346448	0.1116	0.609524	0	0	0	0	0	0	0	0	0	0	0	0	0
Tb927.8.7620	Tb927.8.7620	1_CDS	amino acid transporter 1, putative	AAT7	Amino.acid.transport	663	0.0111	0.99217	-0.5801	1.02938e-05	-0.0934	0.582066	0.2128	0.284868	-0.1327	0.481273	0	0	0	0	0	0	0	0	0	0	0	0	0
Tb927.8.7630	Tb927.8.7630	1_CDS	amino acid transporter 1, putative	AAT7	Amino.acid.transport	694	0.0565	0.971294	-0.4857	0.000309708	-0.122	0.468291	0.2875	0.119588	-0.0157	0.950252	0	0	0	0	0	0	0	0	0	0	0	0	0
Tb927.8.7640	Tb927.8.7640	1_CDS	amino acid transporter 1, putative	AAT7	Amino.acid.transport	863	0.0154	0.989592	-0.7819	1.68213e-10	-0.0621	0.706577	0.3081	0.0608086	-0.2743	0.0685426	0	0	0	0	0	0	0	0	0	0	0	0	0
utr_Tb927.8.7620	Tb927.8.7620	2_3UTR	amino acid transporter 1, putative	AAT7	Amino.acid.transport	870	0.0805	0.962524	-0.5564	0.000420083	-0.2113	0.27123	0.1675	0.537424	-0.1254	0.603721	0	0	0	0	0	0	0	0	0	0	0	0	0
utr_Tb927.8.7610	Tb927.8.7610	2_3UTR	amino acid transporter 1, putative	AAT7	Amino.acid.transport	1659	0.0102	0.995595	-0.2083	0.237154	-0.2963	0.131461	0.2279	0.403075	0.1529	0.539425	0	0	0	0	0	0	0	0	0	0	0	0	0
Tb927.8.7610	Tb927.8.7610	1_CDS	amino acid transporter 1, putative	AAT7	Amino.acid.transport	1986	0.098	0.944956	-0.3724	0.00961867	-0.1657	0.346303	0.3811	0.0473247	0.0862	0.709777	0	0	0	0	0	0	0	0	0	0	0	0	0
utr_Tb927.8.7670	Tb927.8.7670	2_3UTR	amino acid transporter, putative	AAT7--related	Amino.acid.transport	250	0.0088	NA	-0.3452	0.0524888	-0.5555	0.00426509	-0.1941	0.488783	0.0679	0.809592	0	0	0	0	0	0	0	0	0	0	0	0	0
Tb927.8.7600	Tb927.8.7600	1_CDS	amino acid transporter, putative	AAT7--related	Amino.acid.transport	925	-0.1758	0.856298	-0.7725	4.23346e-07	-0.1293	0.513665	0.0662	0.835519	-0.2464	0.225595	0	0	0	0	0	0	0	0	0	0	0	0	0
Tb927.8.7670	Tb927.8.7670	1_CDS	amino acid transporter, putative	AAT7--related	Amino.acid.transport	1032	0.0007	0.99925	-0.2172	0.155229	0.3335	0.0478561	0.3686	0.0654604	-0.3409	0.0603474	0	0	0	0	0	0	0	0	0	0	0	0	0
Tb927.8.7650	Tb927.8.7650	1_CDS	amino acid transporter, putative	AAT7--related	Amino.acid.transport	1674	0.0814	0.970039	-0.2476	0.172024	0.2658	0.201458	0.3504	0.169109	-0.3516	0.111936	0	0	0	0	0	0	0	0	0	0	0	0	0
Tb927.10.5780	Tb927.10.5780	1_CDS	amino acid tansporter, putative	amino acid tansporter, putative	Amino.acid.transport	1002	-0.1342	0.893242	-1.2494	9.21272e-21	-0.8092	5.55775e-08	-0.5282	0.00154867	-0.2419	0.158196	0	0	0	1	0	0	0	0	0	0	0	0	0
Tb927.4.4820	Tb927.4.4820	1_CDS	amino acid transporter 10, putative	amino acid transporter 10, putative (AATP10)	Amino.acid.transport	958	0.2499	0.418543	0.3039	0.0181134	1.2352	1.5065e-18	0.6482	4.21762e-05	-0.8449	1.28745e-09	0	0	0	0	1	0	0	0	0	0	0	0	0
Tb927.4.4840	Tb927.4.4840	1_CDS	amino acid transporter 7, putative	amino acid transporter 7, putative (AATP7)	Amino.acid.transport	1164	0.3519	0.225441	0.679	3.72004e-06	1.2415	3.07858e-14	0.6761	0.000270768	-0.4084	0.0276393	0	0	0	0	1	0	0	0	0	0	0	0	0
utr_Tb927.4.4860	Tb927.4.4860	2_3UTR	amino acid transporter 8, putative	amino acid transporter 8, putative (AATP8)	Amino.acid.transport	494	0.5084	0.0188807	0.6163	2.92383e-05	1.5061	2.47557e-19	0.8645	3.45238e-06	-0.8398	1.27336e-06	0	0	0	0	1	0	0	0	0	0	0	0	0
utr_Tb927.11.15860	Tb927.11.15860	2_3UTR	L-Lysine transport protein, putative	Amino acid transporter AAT16 Lys, Arg, high affinity Lysine	Amino.acid.transport	6000	-0.1814	0.669405	-1.1096	4.38145e-23	-0.6821	6.43131e-08	-0.3152	0.0425801	0.1458	0.366583	0	0	0	1	0	0	0	0	0	0	0	0	0
Tb927.11.15860	Tb927.11.15860	1_CDS	L-Lysine transport protein, putative	Amino acid transporter AAT16 Lys, Arg, high affinity Lysine	Amino.acid.transport	8911	-0.1268	0.896466	-1.4998	2.79265e-35	-0.5043	0.000274363	-0.2064	0.292674	-0.3228	0.0345546	0	0	0	1	0	0	0	0	0	0	0	0	0
utr_Tb927.11.15840	Tb927.11.15840	2_3UTR	L-Lysine transport protein, putative	Amino acid transporter AAT16 Lys, Arg, high affinity Lysine	Amino.acid.transport	9274	-0.16	0.833773	-1.2953	2.29022e-25	-0.6485	4.38606e-06	-0.2353	0.226391	-0.0453	0.838361	0	0	0	1	0	0	0	0	0	0	0	0	0
Tb927.11.15840	Tb927.11.15840	1_CDS	L-Lysine transport protein, putative	Amino acid transporter AAT16 Lys, Arg, high affinity Lysine	Amino.acid.transport	10201	-0.1267	0.900302	-1.5664	1.17035e-36	-0.4923	0.000538169	-0.1678	0.429729	-0.3396	0.0291855	0	0	0	1	0	0	0	0	0	0	0	0	0
utr_Tb927.8.8230	Tb927.8.8230	2_3UTR	amino acid transporter, putative	amino acid transporter, putative	Amino.acid.transport	695	-0.2587	0.856442	-0.8016	0.00036756	-1.1647	2.76164e-06	-0.3365	0.346838	0.4438	0.119904	0	0	0	0	0	1	0	0	0	0	0	0	0
Tb927.4.4830	Tb927.4.4830	1_CDS	amino acid transporter, putative	amino acid transporter, putative	Amino.acid.transport	1311	0.1297	0.941091	0.2119	0.273609	1.1264	2.15795e-08	0.2021	0.52851	-0.9394	3.85726e-06	0	0	0	0	1	0	0	0	0	0	0	0	0
Tb927.4.4870	Tb927.4.4870	1_CDS	amino acid transporter, putative	amino acid transporter, putative	Amino.acid.transport	2660	0.0912	0.965337	0.2066	0.296526	1.1089	5.72636e-08	0.2562	0.407258	-0.9271	7.55181e-06	0	0	0	0	1	0	0	0	0	0	0	0	0
Tb927.4.4010	Tb927.4.4010	1_CDS	amino acid transporter, putative	amino acid transporter, putative	Amino.acid.transport	156	0.1689	NA	-1.255	1.04535e-05	-0.3482	0.311962	0.0747	0.900427	-0.4869	0.167842	0	0	0	1	0	0	0	0	0	0	0	0	0
Tb927.4.4000	Tb927.4.4000	1_CDS	amino acid transporter, putative	amino acid transporter, putative	Amino.acid.transport	170	0.0154	NA	-1.3951	5.60732e-07	-0.1914	0.596	0.2414	0.616077	-0.6994	0.0320988	0	0	0	1	0	0	0	0	0	0	0	0	0
Tb927.4.3990	Tb927.4.3990	1_CDS	amino acid transporter, putative	amino acid transporter, putative	Amino.acid.transport	173	0.1632	NA	-1.446	4.02298e-11	-0.0274	0.929187	0.2194	0.527718	-0.705	0.00244136	0	0	0	1	0	0	0	0	0	0	0	0	0
utr_Tb927.4.4000	Tb927.4.4000	2_3UTR	amino acid transporter, putative	amino acid transporter, putative	Amino.acid.transport	206	-0.0625	NA	-1.1902	3.28953e-07	-0.2825	0.319704	0.2006	0.616655	-0.5106	0.0660593	0	0	0	1	0	0	0	0	0	0	0	0	0
utr_Tb927.4.4020	Tb927.4.4020	2_3UTR	amino acid transporter, putative	amino acid transporter, putative	Amino.acid.transport	1065	-0.237	0.688621	-1.1471	4.9849e-14	-0.4429	0.0121425	-0.0573	0.862329	-0.4784	0.00878037	0	0	0	1	0	0	0	0	0	0	0	0	0
Tb927.4.4020	Tb927.4.4020	1_CDS	amino acid transporter, putative	amino acid transporter, putative	Amino.acid.transport	2439	-0.2269	0.724458	-1.3159	2.49052e-18	-0.2225	0.234061	0.14	0.613986	-0.6069	0.000594272	0	0	0	1	0	0	0	0	0	0	0	0	0
Tb927.4.3930	Tb927.4.3930	1_CDS	amino acid transporter, putative	amino acid transporter, putative	Amino.acid.transport	2767	-0.0982	0.931785	-1.2338	1.30065e-22	-0.0744	0.665791	0.0825	0.744098	-0.6042	2.76754e-05	0	0	0	1	0	0	0	0	0	0	0	0	0
Tb927.11.15950	Tb927.11.15950	1_CDS	amino acid transporter, putative	amino acid transporter, putative	Amino.acid.transport	4239	0.0285	0.985677	-1.2074	6.50354e-14	-0.1202	0.576612	0.1559	0.597199	-0.477	0.0166845	0	0	0	1	0	0	0	0	0	0	0	0	0
utr_Tb927.8.7740	Tb927.8.7740	2_3UTR	amino acid transporter, putative	amino acid transporter, putative	Amino.acid.transport	515	-0.0869	0.970871	-0.8169	1.77008e-05	0.2114	0.381798	0.8458	0.000308775	-0.8762	4.80973e-05	0	0	0	0	0	0	0	0	0	0	0	0	0
utr_Tb927.8.8220	Tb927.8.8220	2_3UTR	amino acid transporter, putative	amino acid transporter, putative	Amino.acid.transport	675	-0.1378	0.908813	-0.2719	0.0706281	-0.6193	0.000126322	-0.4004	0.0372072	0.2028	0.300145	0	0	0	0	0	0	0	0	0	0	0	0	0
Tb927.10.9850	Tb927.10.9850	1_CDS	amino acid transporter, putative	amino acid transporter, putative	Amino.acid.transport	1038	-0.0273	0.981315	-0.5255	1.04654e-05	-0.082	0.599858	0.0268	0.917296	-0.158	0.335799	0	0	0	0	0	0	0	0	0	0	0	0	0
Tb927.8.8220	Tb927.8.8220	1_CDS	amino acid transporter, putative	amino acid transporter, putative	Amino.acid.transport	1135	-0.0994	0.912813	-0.7127	3.68786e-11	-0.3817	0.00193405	-0.2693	0.0711018	-0.2675	0.0424942	0	0	0	0	0	0	0	0	0	0	0	0	0
Tb927.8.8260	Tb927.8.8260	1_CDS	amino acid transporter, putative	amino acid transporter, putative	Amino.acid.transport	1166	0.0194	0.985677	-0.7753	2.2787e-11	-0.3514	0.0080972	-0.1768	0.339527	-0.1925	0.206304	0	0	0	0	0	0	0	0	0	0	0	0	0
utr_Tb927.8.7680	Tb927.8.7680	2_3UTR	amino acid transporter, putative	amino acid transporter, putative	Amino.acid.transport	1407	-0.1318	0.871524	-0.1097	0.393821	0.1298	0.379216	-0.2313	0.19045	-0.3524	0.0127449	0	0	0	0	0	0	0	0	0	0	0	0	0
Tb927.11.15960	Tb927.11.15960	1_CDS	amino acid transporter, putative	amino acid transporter, putative	Amino.acid.transport	1437	0.0832	0.965337	-0.9316	2.31202e-08	-0.3873	0.0470956	-0.0282	0.942699	-0.043	0.887961	0	0	0	0	0	0	0	0	0	0	0	0	0
Tb927.8.7740	Tb927.8.7740	1_CDS	amino acid transporter, putative	amino acid transporter, putative	Amino.acid.transport	1607	0.0373	0.981623	-0.5859	0.000440077	0.4181	0.0306094	0.8857	1.24514e-05	-0.7905	2.88149e-05	0	0	0	0	0	0	0	0	0	0	0	0	0
Tb927.8.7700	Tb927.8.7700	1_CDS	amino acid transporter, putative	amino acid transporter, putative	Amino.acid.transport	1607	-0.0661	0.954226	-0.2434	0.0233752	0.0976	0.470223	-0.2451	0.102937	-0.3825	0.00185674	0	0	0	0	0	0	0	0	0	0	0	0	0
Tb927.8.8230	Tb927.8.8230	1_CDS	amino acid transporter, putative	amino acid transporter, putative	Amino.acid.transport	1726	-0.0479	0.95696	-0.7228	3.48476e-17	-0.3308	0.000690242	-0.0972	0.50808	-0.2667	0.00861484	0	0	0	0	0	0	0	0	0	0	0	0	0
Tb927.8.8240	Tb927.8.8240	1_CDS	amino acid transporter, putative	amino acid transporter, putative	Amino.acid.transport	1780	-0.0578	0.961229	-0.7205	3.42894e-11	-0.4394	0.000360371	-0.2986	0.0443562	-0.0982	0.552083	0	0	0	0	0	0	0	0	0	0	0	0	0
Tb927.8.8250	Tb927.8.8250	1_CDS	amino acid transporter, putative	amino acid transporter, putative	Amino.acid.transport	2055	-0.0551	0.955035	-0.6489	2.35109e-12	-0.3978	0.000143089	-0.2292	0.0763224	-0.1159	0.377248	0	0	0	0	0	0	0	0	0	0	0	0	0
utr_Tb927.4.3930	Tb927.4.3930	2_3UTR	amino acid transporter, putative	amino acid transporter, putative	Amino.acid.transport	2399	-0.1974	0.56766	-0.8996	1.04493e-15	-0.3536	0.00624923	-0.1187	0.551785	-0.2367	0.10149	0	0	0	0	0	0	0	0	0	0	0	0	0
Tb927.8.7680	Tb927.8.7680	1_CDS	amino acid transporter, putative	amino acid transporter, putative	Amino.acid.transport	3055	-0.1445	0.785184	-0.4042	0.000133138	0.0742	0.597678	-0.2394	0.11947	-0.4807	7.00075e-05	0	0	0	0	0	0	0	0	0	0	0	0	0
utr_Tb927.11.15950	Tb927.11.15950	2_3UTR	amino acid transporter, putative	amino acid transporter, putative	Amino.acid.transport	8818	0.0171	0.989592	-0.9976	4.65198e-14	-0.488	0.00137788	-0.0589	0.83717	-0.1851	0.327277	0	0	0	0	0	0	0	0	0	0	0	0	0
utr_Tb927.8.5450	Tb927.8.5450	2_3UTR	amino acid permease 24	amino acid transporter, putative (AAT6)	Amino.acid.transport	1761	-0.0999	0.91668	-0.2373	0.0518083	-0.2336	0.0916029	-0.0353	0.891209	0.2033	0.190803	0	0	0	0	0	0	0	0	0	0	0	0	0
Tb927.8.5450	Tb927.8.5450	1_CDS	amino acid permease 24	amino acid transporter, putative (AAT6)	Amino.acid.transport	4650	-0.1425	0.771834	-0.5529	5.46819e-08	-0.2414	0.0429373	-0.0417	0.850113	0.1146	0.444983	0	0	0	0	0	0	0	0	0	0	0	0	0
utr_Tb927.4.4730	Tb927.4.4730	2_3UTR	amino acid transporter, putative	amino acid transporter, putative (AATP11)	Amino.acid.transport	1115	-0.0273	0.989592	-0.7804	0.000163998	0.3137	0.213486	0.6293	0.0228686	-0.6812	0.00582178	0	0	0	0	0	0	0	0	0	0	0	0	0
Tb927.4.4730	Tb927.4.4730	1_CDS	amino acid transporter, putative	amino acid transporter, putative (AATP11)	Amino.acid.transport	1589	-0.0113	0.994028	-0.8088	7.8997e-07	0.6064	0.00120676	0.7504	0.000259829	-0.967	9.88669e-08	0	0	0	0	0	0	0	0	0	0	0	0	0
utr_Tb927.10.6500	Tb927.10.6500	2_3UTR	amino acid transporter, putative	amino acid transporter, putative,amino acid permease, putative	Amino.acid.transport	750	-0.1447	0.728385	-0.541	1.11322e-07	-0.3561	0.00207347	-0.2726	0.0444071	-0.1824	0.156868	0	0	0	0	0	0	0	0	0	0	0	0	0
Tb927.10.6500	Tb927.10.6500	1_CDS	amino acid transporter, putative	amino acid transporter, putative,amino acid permease, putative	Amino.acid.transport	1065	-0.22	0.756712	-0.5708	0.000217174	-0.1526	0.437058	-0.1177	0.68541	-0.3027	0.127292	0	0	0	0	0	0	0	0	0	0	0	0	0
utr_Tb927.6.4660	Tb927.6.4660	2_3UTR	cationic amino acid transporter, putative	cationic amino acid transporter, putative	Amino.acid.transport	407	0.0339	NA	0.6599	7.62687e-06	-0.0645	0.75068	-0.3213	0.128929	0.4949	0.0047104	0	0	0	0	0	0	0	0	0	0	0	0	0
Tb927.6.4660	Tb927.6.4660	1_CDS	cationic amino acid transporter, putative	cationic amino acid transporter, putative	Amino.acid.transport	1135	0.0804	0.939682	0.3182	0.00428711	0.2993	0.0199736	0.0017	0.99504	-0.2945	0.0321843	0	0	0	0	0	0	0	0	0	0	0	0	0
Tb927.9.10340	Tb927.9.10340	1_CDS	Polyamine transporter 1, putative	Polyamine transporter 1 (TbPOT1)	Amino.acid.transport	1244	0.07	0.953716	-0.1369	0.243522	0.4067	0.00111606	0.2339	0.147345	-0.5452	9.66316e-06	0	0	0	0	0	0	0	0	0	0	0	0	0
utr_Tb927.11.1560	Tb927.11.1560	2_3UTR	1,2-Dihydroxy-3-keto-5-methylthiopentene dioxygenase, putative	1,2-Dihydroxy-3-keto-5-methylthiopentene dioxygenase, putative	Amino.acids	453	-0.0238	0.98932	-0.7354	3.21395e-05	-0.0844	0.722661	0.5934	0.00673296	-0.2296	0.338689	0	0	0	0	0	0	0	0	0	0	0	0	0
utr_Tb927.4.360	Tb927.4.360	2_3UTR	1,2-Dihydroxy-3-keto-5-methylthiopentene dioxygenase, putative	1,2-Dihydroxy-3-keto-5-methylthiopentene dioxygenase, putative	Amino.acids	1080	0.1171	0.941091	-0.2049	0.246853	-0.0757	0.738149	0.1819	0.525298	-0.0247	0.937197	0	0	0	0	0	0	0	0	0	0	0	0	0
Tb927.4.360	Tb927.4.360	1_CDS	1,2-Dihydroxy-3-keto-5-methylthiopentene dioxygenase, putative	1,2-Dihydroxy-3-keto-5-methylthiopentene dioxygenase, putative	Amino.acids	2439	0.0124	0.994028	-0.0155	0.945197	0.201	0.366473	0.3613	0.172271	0.272	0.263331	0	0	0	0	0	0	0	0	0	0	0	0	0
Tb927.11.1560	Tb927.11.1560	1_CDS	1,2-Dihydroxy-3-keto-5-methylthiopentene dioxygenase, putative	1,2-Dihydroxy-3-keto-5-methylthiopentene dioxygenase, putative	Amino.acids	2455	0.0115	0.994072	-0.4888	0.00499918	0.09	0.699697	0.5486	0.0157866	-0.0237	0.94355	0	0	0	0	0	0	0	0	0	0	0	0	0
utr_Tb927.8.6970	Tb927.8.6970	2_3UTR	3-methylcrotonyl-CoA carboxylase alpha subunit, putative	3-methylcrotonyl-CoA carboxylase alpha subunit, putative	Amino.acids	583	0.0161	0.990601	0.6532	2.38469e-06	0.4858	0.00224848	-0.2034	0.384405	-0.0305	0.907645	0	0	0	0	0	0	0	0	0	0	0	0	0
Tb927.8.6970	Tb927.8.6970	1_CDS	3-methylcrotonyl-CoA carboxylase alpha subunit, putative	3-methylcrotonyl-CoA carboxylase alpha subunit, putative	Amino.acids	2338	0.0036	0.996543	0.5146	4.35975e-07	0.5005	1.54214e-05	-0.0304	0.89512	-0.2538	0.0510656	0	0	0	0	0	0	0	0	0	0	0	0	0
utr_Tb927.8.2020	Tb927.8.2020	2_3UTR	agmatinase, putative	agmatinase, putative	Amino.acids	261	0.0575	NA	-0.0661	0.779395	0.3985	0.0886936	0.2451	0.464188	-0.3831	0.136072	0	0	0	0	0	0	0	0	0	0	0	0	0
Tb927.8.2020	Tb927.8.2020	1_CDS	agmatinase, putative	agmatinase, putative	Amino.acids	1213	0.0537	0.970871	0.2101	0.075728	0.1993	0.142579	0.1196	0.54858	-0.004	0.98559	0	0	0	0	0	0	0	0	0	0	0	0	0
Tb927.5.1280	Tb927.5.1280	1_CDS	alanine racemase, putative	alanine racemase, putative	Amino.acids	824	-0.1928	0.692359	0.0698	0.628255	0.0428	0.806093	-0.0749	0.764509	-0.0098	0.968591	0	0	0	0	0	0	0	0	0	0	0	0	0
utr_Tb927.1.3000	Tb927.1.3000	2_3UTR	amidohydrolase, putative	amidohydrolase, putative	Amino.acids	1170	0.1527	0.877154	0.9739	4.31325e-13	0.9891	8.36618e-11	0.3166	0.112664	-0.2473	0.181141	0	0	0	0	0	0	0	0	0	0	0	0	0
Tb927.1.3000	Tb927.1.3000	1_CDS	amidohydrolase, putative	amidohydrolase, putative	Amino.acids	2915	0.1455	0.888393	0.9658	8.21124e-13	0.8242	7.56548e-08	0.3047	0.131602	-0.2321	0.212809	0	0	0	0	0	0	0	0	0	0	0	0	0
Tb927.8.4750	Tb927.8.4750	1_CDS	amino acid transporter, truncated	amino acid transporter, AAT5, Arg, His, Lys	Amino.acids	84	0.1566	NA	-0.6078	0.034264	-0.4491	0.172729	-0.0766	0.893319	-0.1217	0.783877	0	0	0	0	0	0	0	0	0	0	0	0	0
utr_Tb927.8.4750	Tb927.8.4750	2_3UTR	amino acid transporter, truncated	amino acid transporter, AAT5, Arg, His, Lys	Amino.acids	775	0.1185	0.868564	-0.7468	1.1461e-11	-0.4904	6.58142e-05	-0.1072	0.567753	-0.1627	0.256398	0	0	0	0	0	0	0	0	0	0	0	0	0
utr_Tb927.9.6290	Tb927.9.6290	2_3UTR	arginine kinase	arginine kinase (AK)	Amino.acids	7212	0.0326	0.985677	-0.4509	0.00731605	-1.0697	5.79383e-09	-0.2958	0.251985	0.8075	1.63474e-05	0	0	0	0	0	1	0	0	0	0	0	0	0
Tb927.9.6290	Tb927.9.6290	1_CDS	arginine kinase	arginine kinase (AK)	Amino.acids	7167	-0.0206	0.990601	-0.4533	0.0124506	-0.6869	0.000644485	-0.1963	0.532188	0.5102	0.0194436	0	0	0	0	0	0	0	0	0	0	0	0	0
Tb927.7.1110	Tb927.7.1110	1_CDS	asparagine synthetase a, putative	asparagine synthetase a, putative	Amino.acids	6863	0.0034	0.998056	-0.4669	0.000313771	0.2287	0.140776	0.0907	0.720054	-0.345	0.0316822	0	0	0	0	0	0	0	0	0	0	0	0	0
utr_Tb927.10.3660	Tb927.10.3660	2_3UTR	aspartate aminotransferase	aspartate aminotransferase	Amino.acids	1125	0.4291	0.347039	-0.2311	0.294737	0.1828	0.475983	1.1791	7.33429e-07	0.6488	0.00709343	0	0	0	0	0	0	1	0	0	0	0	0	0
Tb927.10.3660	Tb927.10.3660	1_CDS	aspartate aminotransferase	aspartate aminotransferase	Amino.acids	6536	0.3914	0.547895	-0.0372	0.888156	0.0936	0.754929	1.0645	6.7731e-05	0.7629	0.00296571	0	0	0	0	0	0	1	0	0	0	0	0	0
Tb927.11.5090	Tb927.11.5090	1_CDS	aspartate aminotransferase, mitochondrial	aspartate aminotransferase, mitochondrial	Amino.acids	510	-0.1368	0.908813	-1.0527	1.56707e-12	-0.7538	4.20813e-06	-0.3693	0.0608958	-0.0638	0.793318	0	0	0	1	0	0	0	0	0	0	0	0	0
Tb10.v4.0043	Tb10.v4.0043	1_CDS	chrX additional, unordered contigs	branched-chain alpha-keto acid dehydrogenase e1-beta subunit precursor, putative	Amino.acids	251	0.008	NA	0.9244	1.9751e-06	0.4124	0.0786011	0.1701	0.64177	0.0145	0.971497	0	0	0	0	0	0	0	0	0	0	0	0	0
utr_Tb927.2.4610	Tb927.2.4610	2_3UTR	branched-chain amino acid aminotransferase, putative	branched-chain amino acid aminotransferase, putative	Amino.acids	862	0.0674	0.955035	-0.4366	0.000153114	-0.1796	0.183124	-0.0722	0.737763	0.1287	0.42348	0	0	0	0	0	0	0	0	0	0	0	0	0
Tb927.2.4610	Tb927.2.4610	1_CDS	branched-chain amino acid aminotransferase, putative	branched-chain amino acid aminotransferase, putative	Amino.acids	3489	0.1605	0.544129	-0.2127	0.0203379	0.3946	7.74797e-05	0.275	0.0203929	-0.1843	0.109045	0	0	0	0	0	0	0	0	0	0	0	0	0
utr_Tb927.2.4590	Tb927.2.4590	2_3UTR	branched-chain amino acid aminotransferase, putative	branched-chain amino acid aminotransferase, putative	Amino.acids	5632	0.2202	0.661225	-0.2711	0.0548475	0.1531	0.373655	0.1843	0.423924	-0.3204	0.0641414	0	0	0	0	0	0	0	0	0	0	0	0	0
Tb927.2.4590	Tb927.2.4590	1_CDS	branched-chain amino acid aminotransferase, putative	branched-chain amino acid aminotransferase, putative	Amino.acids	5793	0.1432	0.729419	-0.1751	0.0822506	0.4083	0.000166443	0.2648	0.0460393	-0.1365	0.312386	0	0	0	0	0	0	0	0	0	0	0	0	0
Tb927.11.2230	Tb927.11.2230	1_CDS	carnitine O-acetyltransferase, putative	carnitine O-acetyltransferase, putative (CAT)	Amino.acids	3002	-0.1631	0.691155	-1.2413	4.58995e-32	-0.6957	2.88278e-09	-0.0284	0.902596	-0.0658	0.701641	0	0	0	1	0	0	0	0	0	0	0	0	0
Tb927.10.470	Tb927.10.470	1_CDS	choline dehydrogenase, putative	choline dehydrogenase, putative	Amino.acids	841	-0.1705	0.778595	-0.9377	1.6237e-13	-0.5068	0.000397695	-0.352	0.0379932	-0.2121	0.198462	0	0	0	0	0	0	0	0	0	0	0	0	0
utr_Tb927.9.12320	Tb927.9.12320	2_3UTR	cystathione gamma lyase, putative	cystathione gamma lyase, putative	Amino.acids	1591	-0.4579	0.0830087	-1.3249	2.30874e-16	-1.0956	9.39169e-10	-0.471	0.0297106	0.3603	0.0770736	0	0	0	1	0	1	0	0	0	0	1	0	0
Tb927.9.12320	Tb927.9.12320	1_CDS	cystathione gamma lyase, putative	cystathione gamma lyase, putative	Amino.acids	2147	-0.4873	0.0131929	-1.4899	3.31424e-27	-0.7965	2.05761e-07	-0.2394	0.26384	0.0528	0.825406	0	0	0	1	0	0	0	0	0	0	0	0	0
Tb11.02.5400	Tb11.02.5400	1_CDS	cystathionine beta-synthase, putative	cystathionine beta-synthase, putative	Amino.acids	628	-0.3813	0.193064	-0.5211	0.00108913	-0.5846	0.000892829	-0.452	0.0292752	0.2639	0.197866	0	0	0	0	0	0	0	0	0	0	0	0	0
utr_Tb927.10.2750	Tb927.10.2750	2_3UTR	deoxyhypusine synthase	deoxyhypusine synthase	Amino.acids	541	0.0793	0.972308	1.0875	7.24762e-09	1.1985	2.02181e-08	0.3359	0.271098	-0.3367	0.196828	0	0	1	0	1	0	0	0	0	1	0	0	0
Tb927.10.2750	Tb927.10.2750	1_CDS	deoxyhypusine synthase	deoxyhypusine synthase	Amino.acids	2336	-0.0003	0.999401	0.9273	1.64533e-13	0.9524	2.30314e-11	0.2016	0.337932	-0.3945	0.0122243	0	0	0	0	0	0	0	0	0	0	0	0	0
utr_Tb927.1.870	Tb927.1.870	2_3UTR	deoxyhypusine synthase	deoxyhypusine synthase, putative	Amino.acids	357	-0.0387	NA	-0.0604	0.701636	0.271	0.0871753	-0.1151	0.641072	-0.2738	0.107983	0	0	0	0	0	0	0	0	0	0	0	0	0
Tb927.1.870	Tb927.1.870	1_CDS	deoxyhypusine synthase	deoxyhypusine synthase, putative	Amino.acids	1412	-0.0686	0.955035	0.2262	0.0567979	0.1599	0.257368	-0.0005	0.998311	-0.0574	0.772024	0	0	0	0	0	0	0	0	0	0	0	0	0
Tb927.7.5560	Tb927.7.5560	1_CDS	glucosamine-fructose-6-phosphate aminotransferase, putative	glucosamine-fructose-6-phosphate aminotransferase, putative	Amino.acids	1773	-0.1011	0.93438	-1.0057	4.55759e-14	-0.7017	2.80953e-06	-0.259	0.19815	-0.0424	0.857817	0	0	0	1	0	0	0	0	0	0	0	0	0
utr_Tb927.7.5560	Tb927.7.5560	2_3UTR	glucosamine-fructose-6-phosphate aminotransferase, putative	glucosamine-fructose-6-phosphate aminotransferase, putative	Amino.acids	1291	-0.0802	0.9225	-0.5002	3.93142e-07	-0.6103	1.7361e-08	-0.3822	0.00160892	0.2134	0.0788303	0	0	0	0	0	0	0	0	0	0	0	0	0
utr_Tb927.10.11970	Tb927.10.11970	2_3UTR	glutamine aminotransferase (GlnAT)	glutamine aminotransferase (GlnAT)	Amino.acids	667	-0.3656	0.507475	-1.1934	1.73449e-09	-1.2358	2.29943e-08	-0.9601	7.61256e-05	0.0833	0.80445	0	0	0	1	0	1	0	0	0	0	1	0	0
Tb927.10.11970	Tb927.10.11970	1_CDS	glutamine aminotransferase (GlnAT)	glutamine aminotransferase (GlnAT)	Amino.acids	802	-0.3509	0.308326	-1.1486	1.61943e-12	-1.0771	2.5329e-09	-0.8722	8.12251e-06	0.0697	0.800017	0	0	0	1	0	1	0	0	0	0	1	0	0
Tb927.5.3800	Tb927.5.3800	1_CDS	glutamine hydrolysing (not ammonia-dependent) carbomoyl phosphate synthase, putative	glutamine hydrolysing (not ammonia-dependent) carbomoyl phosphate synthase, putative	Amino.acids	23904	0.2737	0.403247	-0.9701	2.58567e-13	0.1309	0.448705	0.3688	0.0479938	-0.4811	0.00270466	0	0	0	0	0	0	0	0	0	0	0	0	0
utr_Tb11.v5.0178.1_2	Tb11.v5.0178	2_3UTR1_2	glutamine synthetase, putative	glutamine synthetase, putative	Amino.acids	78	0.0448	NA	-0.8323	0.00549882	-0.4915	0.143392	-0.0628	0.913978	-0.0574	0.906857	0	0	0	0	0	0	0	0	0	0	0	0	0
utr_Tb927.7.4970	Tb927.7.4970	2_3UTR	glutamine synthetase, putative	glutamine synthetase, putative	Amino.acids	132	-0.0012	NA	-0.6289	0.0104569	-0.5031	0.0621418	-0.0694	0.885155	0.1386	0.702127	0	0	0	0	0	0	0	0	0	0	0	0	0
Tb927.7.4970	Tb927.7.4970	1_CDS	glutamine synthetase, putative	glutamine synthetase, putative	Amino.acids	440	-0.0613	0.972308	-0.4253	0.00686261	-0.5963	0.000415673	-0.1719	0.492966	0.3642	0.0464721	0	0	0	0	0	0	0	0	0	0	0	0	0
Tb11.v5.0178.1-p1-CDS1	Tb11.v5.0178	1_CDS1.p1-CDS1	glutamine synthetase, putative	glutamine synthetase, putative	Amino.acids	453	-0.1301	0.913018	-0.3217	0.0285755	-0.4573	0.00413398	-0.0473	0.872942	0.1929	0.310237	0	0	0	0	0	0	0	0	0	0	0	0	0
utr_Tb927.7.6940	Tb927.7.6940	2_3UTR	glutaminyl cyclase, putative	glutaminyl cyclase, putative	Amino.acids	238	-0.2888	NA	-0.7441	0.000669989	-1.0657	6.60831e-06	-0.7408	0.0052098	0.4041	0.12688	0	0	0	0	0	1	0	0	0	0	0	0	0
Tb927.7.6940	Tb927.7.6940	1_CDS	glutaminyl cyclase, putative	glutaminyl cyclase, putative	Amino.acids	1596	-0.3497	0.118955	-1.1301	9.26624e-18	-0.7391	5.54196e-07	-0.5202	0.00185808	-0.1072	0.599263	0	0	0	1	0	0	0	0	0	0	0	0	0
utr_Tb927.11.9670	Tb927.11.9670	2_3UTR	aminomethyltransferase, mitochondrial, putative	glycine synthase, aminomethyltransferase, mitochondrial, putative (GCVT1)	Amino.acids	948	0.0494	0.981315	1.2079	2.16014e-09	0.6853	0.00348766	-0.019	0.968658	-0.1233	0.719814	0	0	1	0	0	0	0	0	0	0	0	0	0
Tb927.11.9670	Tb927.11.9670	1_CDS	aminomethyltransferase, mitochondrial, putative	glycine synthase, aminomethyltransferase, mitochondrial, putative (GCVT1)	Amino.acids	1995	0.028	0.985677	1.0791	2.30388e-12	0.717	4.74882e-05	0.0136	0.970018	-0.1279	0.605276	0	0	1	0	0	0	0	0	0	0	0	0	0
Tb927.1.1270	Tb927.1.1270	1_CDS	homocysteine S-methyltransferase, putative	homocysteine S-methyltransferase, putative	Amino.acids	237	-0.1813	NA	-1.3284	1.30222e-05	-1.0834	0.00130494	-0.6903	0.0975297	0.2157	0.639773	0	0	0	1	0	1	0	0	0	0	1	0	0
utr_Tb927.6.4430	Tb927.6.4430	2_3UTR	homoserine kinase	homoserine kinase and VSG silencing factor	Amino.acids	313	0.0158	NA	0.6238	0.000194084	0.7053	0.000247636	0.2722	0.323102	-0.3687	0.0951675	0	0	0	0	0	0	0	0	0	0	0	0	0
Tb927.6.4430	Tb927.6.4430	1_CDS	homoserine kinase	homoserine kinase and VSG silencing factor	Amino.acids	1332	-0.0611	0.972308	0.7817	9.02669e-08	0.6412	0.000121232	0.2365	0.324429	-0.1085	0.648713	0	0	0	0	0	0	0	0	0	0	0	0	0
Tb927.11.1670	Tb927.11.1670	1_CDS	cysteine desulfurase	ISCS2, NFS cysteine desulfurase	Amino.acids	1173	-0.1618	0.761857	-0.0173	0.90359	-0.4809	0.000181752	-0.5415	0.000111625	0.4129	0.00200133	0	0	0	0	0	0	0	0	0	0	0	0	0
utr_Tb927.11.1540	Tb927.11.1540	2_3UTR	isovaleryl-CoA dehydrogenase	isovaleryl-coA dehydrogenase, putative	Amino.acids	452	-0.3996	0.0759772	-1.8505	4.91105e-31	-1.4759	2.07526e-20	-0.6914	3.65889e-05	0.3932	0.0174204	0	0	0	1	0	1	0	0	0	0	1	0	0
Tb927.11.1540	Tb927.11.1540	1_CDS	isovaleryl-CoA dehydrogenase	isovaleryl-coA dehydrogenase, putative	Amino.acids	708	-0.4234	0.40442	-1.5588	2.97205e-13	-1.134	1.38554e-06	-0.4338	0.159171	0.3452	0.216901	0	0	0	1	0	1	0	0	0	0	1	0	0
Tb927.9.2010	Tb927.9.2010	1_CDS	kynureninase, putative	kynureninase, putative	Amino.acids	3511	0.0921	0.954226	-0.5305	0.000241966	0.2101	0.233223	0.4008	0.0422951	-0.178	0.391353	0	0	0	0	0	0	0	0	0	0	0	0	0
Tb927.10.4460	Tb927.10.4460	1_CDS	leucine carboxyl methyltransferase, putative	leucine carboxyl methyltransferase, putative	Amino.acids	501	-0.0243	0.985677	0.1139	0.480659	0.0208	0.922224	-0.1195	0.649001	0.07	0.774221	0	0	0	0	0	0	0	0	0	0	0	0	0
Tb10.v4.0036	Tb10.v4.0036	1_CDS	leucine carboxyl methyltransferase, putative	leucine carboxyl methyltransferase, putative	Amino.acids	508	-0.0032	0.998056	0.1816	0.234275	0.0398	0.843525	-0.0825	0.770873	0.0864	0.710219	0	0	0	0	0	0	0	0	0	0	0	0	0
utr_Tb927.7.5920	Tb927.7.5920	2_3UTR	mercaptopyruvate sulfurtransferase, putative	mercaptopyruvate sulfurtransferase, putative (MST)	Amino.acids	274	0.0695	NA	-0.1098	0.607292	-0.4013	0.0619169	-0.0173	0.967011	0.2027	0.439377	0	0	0	0	0	0	0	0	0	0	0	0	0
Tb927.7.5920	Tb927.7.5920	1_CDS	mercaptopyruvate sulfurtransferase, putative	mercaptopyruvate sulfurtransferase, putative (MST)	Amino.acids	713	0.0117	0.993125	-0.5177	0.000446883	-0.1004	0.600888	0.1138	0.670682	-0.1443	0.502535	0	0	0	0	0	0	0	0	0	0	0	0	0
Tb11.v5.0783.1-p1-CDS1	Tb11.v5.0783	1_CDS1.p1-CDS1	methionine aminopeptidase 2, putative	methionine aminopeptidase 2, putative	Amino.acids	877	-0.1061	0.955035	0.0724	0.736795	0.4371	0.0380286	0.2317	0.450451	0.0517	0.875873	0	0	0	0	0	0	0	0	0	0	0	0	0
utr_Tb11.v5.0783.1_2	Tb11.v5.0783	2_3UTR1_2	methionine aminopeptidase 2, putative	methionine aminopeptidase 2, putative	Amino.acids	7602	0.0705	0.915466	0.5816	1.14359e-13	0.4058	4.99447e-06	0.3599	0.000287911	0.1918	0.0566901	0	0	0	0	0	0	0	0	0	0	0	0	0
Tb11.v5.0998.1-p1-CDS1	Tb11.v5.0998	1_CDS1.p1-CDS1	methionine aminopeptidase, putative	methionine aminopeptidase, putative	Amino.acids	703	0.0757	0.955035	0.6588	1.07353e-07	0.8675	3.75956e-10	0.4533	0.00514846	-0.1322	0.485683	0	0	0	0	0	0	0	0	0	0	0	0	0
utr_Tb927.10.4000	Tb927.10.4000	2_3UTR	methylglutaconyl-CoA hydratase, mitochondrial precursor, putative	methylglutaconyl-CoA hydratase, mitochondrial precursor, putative	Amino.acids	269	0.0918	NA	0.2775	0.132864	0.0344	0.891767	-0.0599	0.873218	0.0897	0.762651	0	0	0	0	0	0	0	0	0	0	0	0	0
Tb927.10.4000	Tb927.10.4000	1_CDS	methylglutaconyl-CoA hydratase, mitochondrial precursor, putative	methylglutaconyl-CoA hydratase, mitochondrial precursor, putative	Amino.acids	654	-0.1075	0.916233	0.1278	0.355455	0.3508	0.0144352	0.1719	0.405131	-0.0355	0.876006	0	0	0	0	0	0	0	0	0	0	0	0	0
utr_Tb927.7.7040	Tb927.7.7040	2_3UTR	methylthioadenosine phosphorylase, putative	methylthioadenosine phosphorylase, putative (MTAP)	Amino.acids	3590	0.215	0.78535	0.577	0.000227504	0.2434	0.199581	0.5589	0.00592067	0.5233	0.00528369	0	0	0	0	0	0	0	0	0	0	0	0	0
Tb927.7.7040	Tb927.7.7040	1_CDS	methylthioadenosine phosphorylase, putative	methylthioadenosine phosphorylase, putative (MTAP)	Amino.acids	6700	0.2356	0.78535	0.1449	0.449606	0.5508	0.00505789	0.6882	0.00172629	0.0231	0.945385	0	0	0	0	0	0	0	0	0	0	0	0	0
utr_Tb927.11.6630	Tb927.11.6630	2_3UTR	3-methylcrotonoyl-CoA carboxylase beta subunit, putative	Mito.pathway	Amino.acids	677	0.0546	0.974108	0.5774	6.66586e-05	0.3542	0.035193	0.1344	0.606836	0.1122	0.62452	0	0	0	0	0	0	0	0	0	0	0	0	0
Tb927.11.6630	Tb927.11.6630	1_CDS	3-methylcrotonoyl-CoA carboxylase beta subunit, putative	Mito.pathway	Amino.acids	1423	0.0787	0.931785	0.576	6.94873e-09	0.3693	0.00113081	0.1764	0.256898	0.1402	0.32147	0	0	0	0	0	0	0	0	0	0	0	0	0
utr_Tb927.9.1960	Tb927.9.1960	2_3UTR	nitrilase, putative	nitrilase, putative	Amino.acids	212	-0.373	NA	0.3891	0.127713	-0.6056	0.0275092	-0.4514	0.201574	0.9244	0.000817395	0	0	0	0	0	0	0	0	0	0	0	0	0
Tb927.9.1960	Tb927.9.1960	1_CDS	nitrilase, putative	nitrilase, putative	Amino.acids	1310	-0.2589	0.807685	0.2559	0.217334	-0.3794	0.0989611	-0.184	0.597945	0.6117	0.00895883	0	0	0	0	0	0	0	0	0	0	0	0	0
utr_Tb927.7.1910	Tb927.7.1910	2_3UTR	pyridoxal phosphate containing glycine decarboxylase, putative	pyridoxal phosphate containing glycine decarboxylase, putative	Amino.acids	645	0.0363	0.974815	0.2787	0.00943229	0.0082	0.958686	0.0237	0.917645	-0.0118	0.953545	0	0	0	0	0	0	0	0	0	0	0	0	0
Tb927.7.1910	Tb927.7.1910	1_CDS	pyridoxal phosphate containing glycine decarboxylase, putative	pyridoxal phosphate containing glycine decarboxylase, putative	Amino.acids	5161	0.0873	0.914716	0.1994	0.0412801	0.548	2.31625e-07	0.3337	0.00720427	-0.4311	7.75662e-05	0	0	0	0	0	0	0	0	0	0	0	0	0
Tb927.8.3130	Tb927.8.3130	1_CDS	S-adenosyl-methyltransferase mraW-like protein, putative	S-adenosyl-methyltransferase mraW-like protein, putative	Amino.acids	1235	0.061	0.967564	0.8109	3.49215e-11	0.633	6.54873e-06	0.0447	0.871748	-0.2504	0.127759	0	0	0	0	0	0	0	0	0	0	0	0	0
utr_Tb927.11.9590	Tb927.11.9590	2_3UTR	S-adenosylhomocysteine hydrolase, putative	S-adenosylhomocysteine hydrolase, putative	Amino.acids	21452	0.2311	0.476409	0.8388	1.13913e-12	1.0966	9.09219e-17	0.796	2.50115e-08	-0.1084	0.558537	0	0	0	0	1	0	0	0	0	0	0	0	0
Tb927.11.9590	Tb927.11.9590	1_CDS	S-adenosylhomocysteine hydrolase, putative	S-adenosylhomocysteine hydrolase, putative	Amino.acids	49753	0.2242	0.543522	0.7358	1.37216e-09	1.1343	5.60004e-17	0.8251	1.8041e-08	-0.1463	0.416209	0	0	0	0	1	0	0	0	0	0	0	0	0
utr_Tb927.7.4390	Tb927.7.4390	2_3UTR	threonine synthase, putative	threonine synthase, putative	Amino.acids	226	-0.1368	NA	-0.0145	0.948346	-0.2358	0.284025	-0.1193	0.723493	-0.0139	0.968496	0	0	0	0	0	0	0	0	0	0	0	0	0
Tb927.7.4390	Tb927.7.4390	1_CDS	threonine synthase, putative	threonine synthase, putative	Amino.acids	1224	-0.1502	0.877154	0.0509	0.752263	0.215	0.193046	-0.1006	0.700413	-0.1864	0.329251	0	0	0	0	0	0	0	0	0	0	0	0	0
utr_Tb927.1.4690	Tb927.1.4690	2_3UTR	Protein arginine N-methyltransferase 1 catalytic subunit	arginine N-methyltransferase (PRMT1)	Arg.methylation	1068	0.0322	0.981983	0.2352	0.121185	0.1969	0.266703	0.1482	0.561743	0.0764	0.755663	0	0	0	0	0	0	0	0	0	0	0	0	0
Tb927.1.4690	Tb927.1.4690	1_CDS	Protein arginine N-methyltransferase 1 catalytic subunit	arginine N-methyltransferase (PRMT1)	Arg.methylation	2677	0.0239	0.985677	-0.1419	0.281879	0.3389	0.0156311	0.2914	0.0925538	-0.1825	0.276284	0	0	0	0	0	0	0	0	0	0	0	0	0
Tb927.10.3560	Tb927.10.3560	1_CDS	arginine N-methyltransferase, putative	arginine N-methyltransferase, PRMT1 prozyme	Arg.methylation	1123	0.0237	0.987796	-0.5829	0.000310854	0.2265	0.244728	0.4026	0.0691304	-0.0942	0.721132	0	0	0	0	0	0	0	0	0	0	0	0	0
utr_Tb927.5.3960	Tb927.5.3960	2_3UTR	arginine N-methyltransferase, type I	arginine N-methyltransferase, type I (PRMT6)	Arg.methylation	179	0.0305	NA	0.3071	0.0920401	0.1881	0.39019	0.1022	0.76588	0.0094	0.978617	0	0	0	0	0	0	0	0	0	0	0	0	0
Tb927.5.3960	Tb927.5.3960	1_CDS	arginine N-methyltransferase, type I	arginine N-methyltransferase, type I (PRMT6)	Arg.methylation	1531	0.0238	0.981315	0.2356	0.0249195	0.187	0.127552	0.0865	0.648023	-0.0653	0.696984	0	0	0	0	0	0	0	0	0	0	0	0	0
utr_Tb927.10.640	Tb927.10.640	2_3UTR	arginine N-methyltransferase, type II	arginine N-methyltransferase, type II (PRMT5)	Arg.methylation	722	0.0692	0.964894	0.7279	5.01397e-08	0.3949	0.0119488	-0.0576	0.843912	-0.125	0.55161	0	0	0	0	0	0	0	0	0	0	0	0	0
Tb927.10.640	Tb927.10.640	1_CDS	arginine N-methyltransferase, type II	arginine N-methyltransferase, type II (PRMT5)	Arg.methylation	3173	0.0356	0.972308	0.5471	9.37233e-10	0.4859	1.85333e-06	0.0325	0.871429	-0.2829	0.010766	0	0	0	0	0	0	0	0	0	0	0	0	0
utr_Tb927.7.5490	Tb927.7.5490	2_3UTR	protein arginine n-methyltransferase 7	arginine N-methyltransferase, type III (PRMT7)	Arg.methylation	675	0.2907	0.400827	0.5471	0.000132057	0.9168	9.70515e-09	0.8196	2.05011e-06	-0.3324	0.0723341	0	0	0	0	0	0	0	0	0	0	0	0	0
Tb927.7.5490	Tb927.7.5490	1_CDS	protein arginine n-methyltransferase 7	arginine N-methyltransferase, type III (PRMT7)	Arg.methylation	2490	0.1783	0.752365	0.0965	0.483261	0.786	8.00004e-09	0.84	6.18509e-09	-0.4256	0.00367905	0	0	0	0	0	0	0	0	0	0	0	0	0
Tb927.9.3280	Tb927.9.3280	1_CDS	exopolyphosphatase	acidocalcisomal exopolyphosphatase	Calcium	1815	0.1344	0.736827	0.3807	2.78826e-05	0.1336	0.227094	0.0727	0.665647	0.217	0.0575093	0	0	0	0	0	0	0	0	0	0	0	0	0
utr_Tb927.11.7060	Tb927.11.7060	2_3UTR	acidocalcisomal pyrophosphatase	acidocalcisomal pyrophosphatase (VSP1)	Calcium	469	-0.3915	0.255388	-1.4456	1.12928e-15	-1.0262	1.39574e-07	-0.3016	0.251881	0.1074	0.698395	0	0	0	1	0	1	0	0	0	0	1	0	0
utr_Tb927.11.7080	Tb927.11.7080	2_3UTR	acidocalcisomal pyrophosphatase	acidocalcisomal pyrophosphatase (VSP1)	Calcium	1287	0.033	0.980611	-0.1822	0.166667	0.3516	0.0140491	0.3555	0.0342845	-0.41	0.0057373	0	0	0	0	0	0	0	0	0	0	0	0	0
Tb927.11.7060	Tb927.11.7060	1_CDS	acidocalcisomal pyrophosphatase	acidocalcisomal pyrophosphatase (VSP1)	Calcium	2631	-0.0436	0.971294	0.0804	0.48246	0.1218	0.334699	0.2043	0.175011	0.1956	0.140888	0	0	0	0	0	0	0	0	0	0	0	0	0
Tb927.11.7080	Tb927.11.7080	1_CDS	acidocalcisomal pyrophosphatase	acidocalcisomal pyrophosphatase (VSP1)	Calcium	4481	0.023	0.981076	0.0735	0.451343	0.227	0.024095	0.2643	0.0232953	0.0885	0.498488	0	0	0	0	0	0	0	0	0	0	0	0	0
Tb927.10.370	Tb927.10.370	1_CDS	calcineurin B subunit, putative	calcineurin B subunit, putative	Calcium	211	-0.1127	NA	0.0351	0.876327	-0.1347	0.573872	-0.0043	0.991192	0.1505	0.58853	0	0	0	0	0	0	0	0	0	0	0	0	0
Tb927.6.2720	Tb927.6.2720	1_CDS	calcium-binding protein, putative	calcium-binding protein, putative	Calcium	2054	0.0287	0.981315	0.1378	0.265015	0.0222	0.893697	-0.0833	0.705316	0.1076	0.536363	0	0	0	0	0	0	0	0	0	0	0	0	0
Tb11.v5.0712.1-p1-CDS1	Tb11.v5.0712	1_CDS1.p1-CDS1	calcium-transporting ATPase, putative	calcium-transporting ATPase, putative	Calcium	1126	-0.0303	0.985608	0.6404	1.31173e-05	0.4918	0.00393831	-0.1251	0.654633	-0.3995	0.0312512	0	0	0	0	0	0	0	0	0	0	0	0	0
utr_Tb927.11.13040	Tb927.11.13040	2_3UTR	calmodulin	calmodulin	Calcium	2335	0.0862	0.971294	0.9469	1.0598e-06	0.1068	0.687355	0.1936	0.580018	0.8317	0.000247927	0	0	0	0	0	0	0	0	0	0	0	0	0
utr_Tb927.11.13020	Tb927.11.13020	2_3UTR	calmodulin	calmodulin	Calcium	3534	0.2251	0.677634	0.256	0.081572	0.1082	0.559396	0.2483	0.260941	0.1123	0.613767	0	0	0	0	0	0	0	0	0	0	0	0	0
Tb927.11.13040	Tb927.11.13040	1_CDS	calmodulin	calmodulin	Calcium	4439	0.1814	0.881153	0.5237	0.00176845	0.2851	0.154906	0.2506	0.358923	0.2193	0.353838	0	0	0	0	0	0	0	0	0	0	0	0	0
Tb927.11.13020	Tb927.11.13020	1_CDS	calmodulin	calmodulin	Calcium	4927	0.1817	0.876742	0.4359	0.00826708	0.2836	0.146934	0.2854	0.263751	0.171	0.481273	0	0	0	0	0	0	0	0	0	0	0	0	0
utr_Tb927.11.13030	Tb927.11.13030	2_3UTR	calmodulin	calmodulin	Calcium	5098	0.1807	0.761089	0.727	4.88395e-09	0.0693	0.685334	0.1204	0.5959	0.51	0.000504155	0	0	0	0	0	0	0	0	0	0	0	0	0
utr_Tb927.11.13050	Tb927.11.13050	2_3UTR	calmodulin	calmodulin	Calcium	5139	0.2071	0.761089	0.7616	1.04057e-07	0.0931	0.629864	0.1118	0.685229	0.5403	0.001576	0	0	0	0	0	0	0	0	0	0	0	0	0
Tb927.11.13050	Tb927.11.13050	1_CDS	calmodulin	calmodulin	Calcium	7184	0.185	0.843884	0.5341	0.000392681	0.194	0.298981	0.1998	0.432182	0.2364	0.250377	0	0	0	0	0	0	0	0	0	0	0	0	0
Tb927.11.13030	Tb927.11.13030	1_CDS	calmodulin	calmodulin	Calcium	7198	0.1814	0.832394	0.5267	0.000214046	0.1676	0.347594	0.1854	0.44311	0.2342	0.224058	0	0	0	0	0	0	0	0	0	0	0	0	0
Tb927.9.11230	Tb927.9.11230	1_CDS	calmodulin-like protein, putative	calmodulin-like protein, putative,EF hand containing protein	Calcium	2140	0.0963	0.972308	0.4883	0.0379465	-0.1228	0.693522	0.0923	0.852583	0.3707	0.232692	0	0	0	0	0	0	0	0	0	0	0	0	0
Tb927.11.9790	Tb927.11.9790	1_CDS	calmodulin, putative	calmodulin, putative	Calcium	1489	-0.0117	0.995772	1.2607	3.01833e-06	0.4257	0.198216	0.0701	0.908199	0.4858	0.181355	0	0	1	0	0	0	0	0	0	0	0	0	0
Tb927.11.3680	Tb927.11.3680	1_CDS	calmodulin, putative	calmodulin, putative	Calcium	812	0.0567	0.955035	-0.1833	0.0828453	-0.2006	0.0845084	-0.0093	0.967015	0.1749	0.171757	0	0	0	0	0	0	0	0	0	0	0	0	0
Tb927.11.7940	Tb927.11.7940	1_CDS	calmodulin, putative	calmodulin, putative	Calcium	856	0.1535	0.877656	0.564	5.04413e-05	0.0487	0.801726	0.1271	0.611205	0.3239	0.066011	0	0	0	0	0	0	0	0	0	0	0	0	0
utr_Tb927.6.4710	Tb927.6.4710	2_3UTR	calmodulin, putative	calmodulin, putative	Calcium	1897	-0.0256	0.985677	0.4155	0.00561164	-0.1154	0.552165	-0.4264	0.0345044	0.254	0.200305	0	0	0	0	0	0	0	0	0	0	0	0	0
Tb927.9.6130	Tb927.9.6130	1_CDS	calmodulin, putative	calmodulin, putative	Calcium	2005	-0.1917	0.204954	-0.5699	1.66691e-12	-0.5653	1.78772e-10	-0.3071	0.00212744	0.2011	0.0397405	0	0	0	0	0	0	0	0	0	0	0	0	0
Tb927.6.4710	Tb927.6.4710	1_CDS	calmodulin, putative	calmodulin, putative	Calcium	3317	-0.0135	0.989592	0.1175	0.324419	0.0958	0.501045	-0.1725	0.332235	-0.0831	0.631453	0	0	0	0	0	0	0	0	0	0	0	0	0
utr_Tb927.9.6130	Tb927.9.6130	2_3UTR	calmodulin, putative	calmodulin, putative	Calcium	4576	-0.1862	0.56766	-0.5912	1.96731e-08	-0.7318	4.69757e-10	-0.4108	0.00236659	0.2814	0.0316339	0	0	0	0	0	0	0	0	0	0	0	0	0
Tb927.11.12220	Tb927.11.12220	1_CDS	catalytic subunit of the vacuolar transporter chaperone 4	catalytic subunit of the vacuolar transporter chaperone 4, polyphosphate polymerase, Vtc4	Calcium	2559	0.1227	0.869409	0.1041	0.380042	0.1735	0.184472	0.1518	0.397108	-0.1328	0.393036	0	0	0	0	0	0	0	0	0	0	0	0	0
utr_Tb927.7.3450	Tb927.7.3450	2_3UTR	protein I/6	EF hand protein	Calcium	583	0.2476	0.695537	0.7151	6.15362e-06	0.3084	0.101935	0.4247	0.0496535	0.2193	0.328812	0	0	0	0	0	0	0	0	0	0	0	0	0
Tb927.7.3450	Tb927.7.3450	1_CDS	protein I/6	EF hand protein	Calcium	1703	0.1415	0.913018	0.8662	3.59892e-09	0.2327	0.194929	0.3809	0.064465	0.5972	0.000567005	0	0	0	0	0	0	0	0	0	0	0	0	0
utr_Tb11.v5.0798.1_2	Tb11.v5.0798	2_3UTR1_2	flagellar calcium-binding protein	flagellar calcium-binding protein	Calcium	1441	-0.0087	0.995595	0.6045	0.00128318	0.1411	0.563515	0.1001	0.795497	0.5786	0.0106101	0	0	0	0	0	0	0	0	0	0	0	0	0
Tb11.v5.0798.1-p1-CDS1	Tb11.v5.0798	1_CDS1.p1-CDS1	flagellar calcium-binding protein	flagellar calcium-binding protein	Calcium	2936	0.3829	0.254988	0.9176	2.15595e-08	0.5422	0.00408252	0.7654	0.000204089	0.4675	0.0223172	0	0	0	0	0	0	0	0	0	0	0	0	0
utr_Tb927.4.3330	Tb927.4.3330	2_3UTR	EF-hand domain pair, putative	hypothetical protein, conserved, EF hand	Calcium	400	0.0395	NA	-0.6807	9.26392e-05	-0.6011	0.00214514	-0.0701	0.843487	-0.0862	0.762491	0	0	0	0	0	0	0	0	0	0	0	0	0
Tb927.4.3330	Tb927.4.3330	1_CDS	EF-hand domain pair, putative	hypothetical protein, conserved, EF hand	Calcium	700	-0.0651	0.971294	-0.5922	0.000153142	-0.4467	0.011586	-0.0163	0.964072	0.0354	0.899681	0	0	0	0	0	0	0	0	0	0	0	0	0
Tb927.10.6960	Tb927.10.6960	1_CDS	hypothetical protein, conserved	hypothetical protein, conserved, EF hand superfamily (E-4)	Calcium	1436	-0.087	0.957837	0.8338	3.86341e-08	0.6828	8.3411e-05	0.1796	0.505681	-0.2595	0.213827	0	0	0	0	0	0	0	0	0	0	0	0	0
utr_Tb927.8.7980	Tb927.8.7980	2_3UTR	Pyrophosphate-energized vacuolar membrane proton pump 2, putative	vacuolar-type H( )-translocating pyrophosphatase (TVP1)	Calcium	3360	0.3746	0.22271	0.6859	1.05387e-05	0.493	0.00574976	0.7012	0.000331757	0.3954	0.0438596	0	0	0	0	0	0	0	0	0	0	0	0	0
Tb927.8.7980	Tb927.8.7980	1_CDS	Pyrophosphate-energized vacuolar membrane proton pump 2, putative	vacuolar-type H( )-translocating pyrophosphatase (TVP1)	Calcium	6985	0.1254	0.914716	-0.2631	0.0617067	0.4855	0.00164083	0.4304	0.0176908	-0.2378	0.190849	0	0	0	0	0	0	0	0	0	0	0	0	0
Tb927.11.16390	Tb927.11.16390	1_CDS	cyclin dependent kinases regulatory subunit, putative	(CKS1 cyclin dependent kinases regulatory subunit, putative	Cell.cycle	505	-0.0723	0.972308	0.1398	0.48028	-0.2434	0.258559	-0.1401	0.665778	0.3056	0.187494	0	0	0	0	0	0	0	0	0	0	0	0	0
utr_Tb927.11.16390	Tb927.11.16390	2_3UTR	cyclin dependent kinases regulatory subunit, putative	(CKS1 cyclin dependent kinases regulatory subunit, putative	Cell.cycle	1434	-0.09	0.948366	0.1944	0.159978	-0.3636	0.0153373	-0.1278	0.580034	0.3969	0.0117343	0	0	0	0	0	0	0	0	0	0	0	0	0
utr_Tb927.11.17000	Tb927.11.17000	2_3UTR	AIR9-like protein	AIR9	Cell.cycle	4782	0.1467	0.922124	0.0469	0.823448	0.0648	0.789512	0.2654	0.350674	0.3026	0.193979	0	0	0	0	0	0	0	0	0	0	0	0	0
Tb927.11.17000	Tb927.11.17000	1_CDS	AIR9-like protein	AIR9	Cell.cycle	18159	0.1781	0.851914	-0.4157	0.00539383	0.0954	0.628388	0.3455	0.103511	-0.1086	0.64435	0	0	0	0	0	0	0	0	0	0	0	0	0
utr_Tb927.10.15690	Tb927.10.15690	2_3UTR	anaphase promoting complex, subunit 10-like protein	anaphase promoting complex APC10	Cell.cycle	502	0.078	0.957837	0.3492	0.0142804	0.146	0.40356	0.087	0.748796	0.1646	0.412237	0	0	0	0	0	0	0	0	0	0	0	0	0
Tb927.10.15690	Tb927.10.15690	1_CDS	anaphase promoting complex, subunit 10-like protein	anaphase promoting complex APC10	Cell.cycle	635	0.0182	0.990378	-0.0444	0.811558	0.3167	0.0828089	0.2266	0.369014	-0.292	0.14883	0	0	0	0	0	0	0	0	0	0	0	0	0
utr_Tb927.1.3910	Tb927.1.3910	2_3UTR	Anaphase-promoting complex subunit CDC23	Anaphase promoting complex subunit CDC23	Cell.cycle	539	0.0272	0.985677	0.8142	1.90539e-07	0.555	0.00214621	-0.1982	0.472925	-0.0825	0.764553	0	0	0	0	0	0	0	0	0	0	0	0	0
Tb927.1.3910	Tb927.1.3910	1_CDS	Anaphase-promoting complex subunit CDC23	Anaphase promoting complex subunit CDC23	Cell.cycle	4872	0.0829	0.954879	0.5764	1.24015e-05	0.5705	0.000135986	0.0504	0.862329	-0.2234	0.21314	0	0	0	0	0	0	0	0	0	0	0	0	0
utr_Tb927.11.5590	Tb927.11.5590	2_3UTR	Anaphase-promoting complex-associated protein AP1	Anaphase-promoting complex APC1	Cell.cycle	438	0.046	0.979693	0.1781	0.321922	0.0333	0.889824	-0.104	0.752848	-0.1236	0.635109	0	0	0	0	0	0	0	0	0	0	0	0	0
Tb927.11.5590	Tb927.11.5590	1_CDS	Anaphase-promoting complex-associated protein AP1	Anaphase-promoting complex APC1	Cell.cycle	2127	0.0142	0.991417	0.3132	0.0164825	0.2663	0.0793527	-0.0438	0.876025	-0.2146	0.214138	0	0	0	0	0	0	0	0	0	0	0	0	0
Tb927.9.10170	Tb927.9.10170	1_CDS	anaphase-promoting complex subunit 11	anaphase-promoting complex APC11	Cell.cycle	269	-0.0028	NA	0.8598	4.94229e-07	0.1243	0.584511	0.0249	0.951172	0.3454	0.125257	0	0	0	0	0	0	0	0	0	0	0	0	0
utr_Tb927.9.10170	Tb927.9.10170	2_3UTR	anaphase-promoting complex subunit 11	anaphase-promoting complex APC11	Cell.cycle	326	0.1461	NA	0.9238	4.40222e-08	0.1877	0.376924	0.121	0.706524	0.4757	0.0236784	0	0	0	0	0	0	0	0	0	0	0	0	0
utr_Tb927.7.5750	Tb927.7.5750	2_3UTR	Anaphase promoting complex-associated Protein AP2	anaphase-promoting complex APC2	Cell.cycle	344	0.065	NA	0.2221	0.205052	-0.1836	0.380989	-0.1833	0.520527	-0.0092	0.977961	0	0	0	0	0	0	0	0	0	0	0	0	0
Tb927.7.5750	Tb927.7.5750	1_CDS	Anaphase promoting complex-associated Protein AP2	anaphase-promoting complex APC2	Cell.cycle	3338	0.0495	0.95696	-0.1421	0.125019	0.1016	0.358115	0.098	0.524201	-0.2273	0.037604	0	0	0	0	0	0	0	0	0	0	0	0	0
utr_Tb927.8.4140	Tb927.8.4140	2_3UTR	Anaphase-promoting complex-associated protein AP3	Anaphase-promoting complex APC3	Cell.cycle	220	0.038	NA	0.4946	0.00892604	-0.4158	0.0508357	-0.2744	0.337989	0.6699	0.00161093	0	0	0	0	0	0	0	0	0	0	0	0	0
Tb927.8.4140	Tb927.8.4140	1_CDS	Anaphase-promoting complex-associated protein AP3	Anaphase-promoting complex APC3	Cell.cycle	899	-0.0866	0.916233	-0.3429	0.0010967	-0.5896	1.28855e-07	-0.1973	0.172838	0.4576	4.41587e-05	0	0	0	0	0	0	0	0	0	0	0	0	0
utr_Tb927.10.10330	Tb927.10.10330	2_3UTR	Anaphase-promoting complex subunit CDC27	Anaphase-promoting complex CDC27	Cell.cycle	166	-0.0027	NA	1.0945	2.17535e-10	0.533	0.00894732	-0.2187	0.485713	0.0967	0.754121	0	0	1	0	0	0	0	0	0	0	0	0	0
Tb927.10.10330	Tb927.10.10330	1_CDS	Anaphase-promoting complex subunit CDC27	Anaphase-promoting complex CDC27	Cell.cycle	2234	0.0127	0.991566	0.7082	1.92364e-08	0.4666	0.00130903	0.0289	0.919391	-0.0828	0.693549	0	0	0	0	0	0	0	0	0	0	0	0	0
utr_Tb927.9.11500	Tb927.9.11500	2_3UTR	anaphase-promoting complex subunit 2	anaphase-promoting complex subunit 2 AP2 , Cullin family, putative	Cell.cycle	128	0.2424	NA	0.9841	4.27644e-05	0.463	0.110036	-0.3949	0.323716	0.1199	0.777757	0	0	0	0	0	0	0	0	0	0	0	0	0
Tb927.9.11500	Tb927.9.11500	1_CDS	anaphase-promoting complex subunit 2	anaphase-promoting complex subunit 2 AP2 , Cullin family, putative	Cell.cycle	2794	0.0707	0.955035	0.6168	2.23326e-07	0.4022	0.00339561	0.0183	0.949347	-0.0036	0.987876	0	0	0	0	0	0	0	0	0	0	0	0	0
Tb927.11.8220	Tb927.11.8220	1_CDS	aurora B kinase	AUK1 aurora B kinase	Cell.cycle	1464	-0.1917	0.56766	-0.9242	6.54721e-17	-0.5933	1.11635e-06	-0.3391	0.0181006	0.17	0.245605	0	0	0	0	0	0	0	0	0	0	0	0	0
Tb927.7.5570	Tb927.7.5570	1_CDS	cell cycle associated protein MOB1-A	cell cycle associated protein MOB1-A	Cell.cycle	749	0.1176	0.904714	0.5275	8.22901e-06	0.6611	1.08216e-06	0.5256	0.000504541	-0.4469	0.00188377	0	0	0	0	0	0	0	0	0	0	0	0	0
utr_Tb927.7.5570	Tb927.7.5570	2_3UTR	cell cycle associated protein MOB1-A	cell cycle associated protein MOB1-A	Cell.cycle	1004	-0.0764	0.954879	-0.7132	1.721e-08	-0.3697	0.0119521	-0.1096	0.636452	-0.3965	0.00861588	0	0	0	0	0	0	0	0	0	0	0	0	0
utr_Tb927.7.5580	Tb927.7.5580	2_3UTR	cell cycle associated protein MOB1-B	cell cycle associated protein MOB1-B	Cell.cycle	866	0.1761	0.749524	1.1814	2.13661e-24	1.256	1.13315e-21	0.7559	1.34148e-07	-0.2898	0.0615424	0	0	1	0	1	0	0	0	0	1	0	0	0
Tb927.7.5580	Tb927.7.5580	1_CDS	cell cycle associated protein MOB1-B	cell cycle associated protein MOB1-B	Cell.cycle	834	0.1309	0.881754	0.7505	2.32318e-10	0.9656	1.13419e-12	0.5969	8.40264e-05	-0.5274	0.000239725	0	0	0	0	0	0	0	0	0	0	0	0	0
utr_Tb927.1.1060	Tb927.1.1060	2_3UTR	Cell cycle checkpoint protein RAD1-like, putative	Cell cycle checkpoint protein RAD1-like, putative	Cell.cycle	398	-0.1116	NA	0.4925	0.000559014	0.2925	0.0861105	-0.1208	0.651378	-0.1216	0.585618	0	0	0	0	0	0	0	0	0	0	0	0	0
Tb927.1.1060	Tb927.1.1060	1_CDS	Cell cycle checkpoint protein RAD1-like, putative	Cell cycle checkpoint protein RAD1-like, putative	Cell.cycle	555	-0.1661	0.857699	0.6127	1.20266e-05	0.5955	0.000194854	0.0046	0.988764	-0.211	0.284795	0	0	0	0	0	0	0	0	0	0	0	0	0
Tb927.11.2710	Tb927.11.2710	1_CDS	Cell division cycle 45	cell division cycle 45 (CDC45), putative	Cell.cycle	912	-0.1644	0.719748	-0.8624	2.46193e-14	-0.4123	0.00129089	-0.1596	0.380866	-0.27	0.0492144	0	0	0	0	0	0	0	0	0	0	0	0	0
Tb927.11.12430	Tb927.11.12430	1_CDS	cell division cycle phosphatase 14, putative	cell division cycle phosphatase 14, putative	Cell.cycle	2659	-0.0343	0.974815	-0.5167	3.11609e-08	-0.1882	0.0908918	-0.1276	0.413894	-0.1837	0.13003	0	0	0	0	0	0	0	0	0	0	0	0	0
Tb927.6.2150	Tb927.6.2150	1_CDS	cell division cycle protein 16 homolog, putative	cell division cycle protein 16, putative	Cell.cycle	2126	0.2175	0.640226	0.6255	1.47132e-06	0.3437	0.0238195	0.1588	0.48457	-0.0405	0.864081	0	0	0	0	0	0	0	0	0	0	0	0	0
Tb927.1.3230	Tb927.1.3230	1_CDS	cell division cycle protein, putative	cell division cycle protein, putative	Cell.cycle	3960	0.1009	0.954879	1.6603	8.05684e-26	1.1502	1.32078e-10	0.1771	0.537633	-0.2675	0.222367	0	0	1	0	1	0	0	0	0	1	0	0	0
Tb927.8.6500	Tb927.8.6500	1_CDS	cell division cycle protein 20, putative	cell division cycle protein, putative	Cell.cycle	2294	-0.0514	0.972308	-1.2586	2.15874e-23	-0.5713	5.8814e-05	-0.0432	0.874429	-0.1306	0.484912	0	0	0	1	0	0	0	0	0	0	0	0	0
utr_Tb927.8.6500	Tb927.8.6500	2_3UTR	cell division cycle protein 20, putative	cell division cycle protein, putative	Cell.cycle	2023	-0.0033	0.997225	-0.7228	4.0083e-10	-0.7901	6.91532e-10	-0.2711	0.0958424	0.2989	0.0354525	0	0	0	0	0	0	0	0	0	0	0	0	0
Tb11.v5.0387.1-p1-CDS1	Tb11.v5.0387	1_CDS1.p1-CDS1	cell-division control protein 2 homolog 6, putative	cell-division control protein 2 homolog 6, putative	Cell.cycle	557	-0.0645	0.970871	-0.8847	1.24462e-09	-0.6303	7.39435e-05	-0.276	0.180935	0.1378	0.505912	0	0	0	0	0	0	0	0	0	0	0	0	0
utr_Tb11.v5.0387.1_2	Tb11.v5.0387	2_3UTR1_2	cell-division control protein 2 homolog 6, putative	cell-division control protein 2 homolog 6, putative	Cell.cycle	693	-0.1262	0.886	-0.6751	5.98032e-08	-0.8875	3.49067e-11	-0.4077	0.00732405	0.4169	0.00269861	0	0	0	0	0	0	0	0	0	0	0	0	0
Tb927.4.2260	Tb927.4.2260	1_CDS	centrin-1	Centrin1	Cell.cycle	831	-0.0789	0.971294	-0.2081	0.297871	-0.2874	0.196876	-0.0459	0.909799	0.1795	0.515016	0	0	0	0	0	0	0	0	0	0	0	0	0
utr_Tb927.8.1080	Tb927.8.1080	2_3UTR	centrin, putative	Centrin2	Cell.cycle	909	0.0127	0.993125	1.4284	7.71341e-22	0.4487	0.00967871	-0.0849	0.785216	0.4604	0.0135326	0	0	1	0	0	0	0	0	0	0	0	0	0
Tb927.8.1080	Tb927.8.1080	1_CDS	centrin, putative	Centrin2	Cell.cycle	1235	-0.1609	0.880658	1.3996	7.07932e-23	0.6329	9.83202e-05	-0.0694	0.82018	0.3697	0.0432885	0	0	1	0	0	0	0	0	0	0	0	0	0
utr_Tb927.10.8710	Tb927.10.8710	2_3UTR	centrin-3	Centrin3	Cell.cycle	526	0.0002	0.999401	-0.5538	5.1583e-05	-0.735	6.00256e-07	-0.2361	0.22433	0.3403	0.0315811	0	0	0	0	0	0	0	0	0	0	0	0	0
Tb927.10.8710	Tb927.10.8710	1_CDS	centrin-3	Centrin3	Cell.cycle	676	-0.053	0.971294	-0.5631	4.90794e-06	-0.6595	9.10882e-07	-0.1556	0.424725	0.2226	0.146217	0	0	0	0	0	0	0	0	0	0	0	0	0
Tb927.11.13900	Tb927.11.13900	1_CDS	Centrin-5	Centrin5	Cell.cycle	1003	0.2028	0.475525	0.6345	9.99146e-10	-0.244	0.0443254	-0.1385	0.41838	0.6042	1.20687e-07	0	0	0	0	0	0	0	0	0	0	0	0	0
Tb927.3.1610	Tb927.3.1610	1_CDS	CMGC/CLK family protein kinase, putative	CLK kinase	Cell.cycle	1568	-0.3004	0.248504	-1.2323	5.85192e-21	-0.8083	2.89088e-08	-0.46	0.00637737	0.0229	0.926733	0	0	0	1	0	0	0	0	0	0	0	0	0
utr_Tb927.10.1070	Tb927.10.1070	2_3UTR	cdc2-related kinase 1	CRK1 cdc2- like protein kinase	Cell.cycle	991	-0.0303	0.981315	-0.1693	0.191699	0.0487	0.774297	-0.0505	0.845282	-0.1966	0.22725	0	0	0	0	0	0	0	0	0	0	0	0	0
Tb927.10.1070	Tb927.10.1070	1_CDS	cdc2-related kinase 1	CRK1 cdc2- like protein kinase	Cell.cycle	1391	-0.0795	0.948521	0.0063	0.966317	0.0638	0.689228	-0.0308	0.905113	-0.003	0.989584	0	0	0	0	0	0	0	0	0	0	0	0	0
utr_Tb927.11.12310	Tb927.11.12310	2_3UTR	cdc2-related kinase 12	CRK12 cdc2- like protein kinase	Cell.cycle	2013	0.0558	0.971294	0.6102	1.20741e-06	0.0263	0.885848	-0.151	0.492832	0.1696	0.345142	0	0	0	0	0	0	0	0	0	0	0	0	0
Tb927.11.12310	Tb927.11.12310	1_CDS	cdc2-related kinase 12	CRK12 cdc2- like protein kinase	Cell.cycle	3965	-0.0343	0.981076	-0.1456	0.299622	-0.1188	0.476959	-0.1245	0.594681	-0.0592	0.79247	0	0	0	0	0	0	0	0	0	0	0	0	0
utr_Tb927.7.7360	Tb927.7.7360	2_3UTR	cdc2-related kinase 2	CRK2 cdc2-related kinase	Cell.cycle	739	-0.0632	0.972308	1.0753	6.43522e-12	0.0552	0.80393	-0.3826	0.0906384	0.5279	0.00579053	0	0	1	0	0	0	0	0	0	0	0	0	0
Tb927.7.7360	Tb927.7.7360	1_CDS	cdc2-related kinase 2	CRK2 cdc2-related kinase	Cell.cycle	1796	-0.2004	0.748146	0.5588	3.64564e-05	0.3791	0.0157448	-0.0565	0.847808	-0.0974	0.656233	0	0	0	0	0	0	0	0	0	0	0	0	0
utr_Tb927.10.4990	Tb927.10.4990	2_3UTR	cdc2-related kinase 3	CRK3 cdc2- like protein kinase	Cell.cycle	240	0.2315	NA	0.305	0.189349	0.1267	0.671803	0.1751	0.667391	-0.148	0.677783	0	0	0	0	0	0	0	0	0	0	0	0	0
Tb927.10.4990	Tb927.10.4990	1_CDS	cdc2-related kinase 3	CRK3 cdc2- like protein kinase	Cell.cycle	1063	0.272	0.477242	0.6107	1.48316e-05	0.0666	0.733172	0.146	0.560829	0.1982	0.319533	0	0	0	0	0	0	0	0	0	0	0	0	0
Tb927.8.5390	Tb927.8.5390	1_CDS	cdc2-related protein kinase 4, putative	CRK4 cdc2- like protein kinase	Cell.cycle	429	-0.0251	NA	-0.7312	0.000139713	-1.06	3.89475e-07	-0.2319	0.450297	0.4273	0.0637096	0	0	0	0	0	1	0	0	0	0	0	0	0
utr_Tb927.11.12610	Tb927.11.12610	2_3UTR	cyclin 1	CYC1, cyclin 1	Cell.cycle	247	0.138	NA	0.133	0.474696	0.3792	0.0516507	-0.1337	0.66937	-0.2633	0.240079	0	0	0	0	0	0	0	0	0	0	0	0	0
Tb927.11.12610	Tb927.11.12610	1_CDS	cyclin 1	CYC1, cyclin 1	Cell.cycle	1023	0.0556	0.972308	0.4685	0.00047352	0.5446	0.000302408	0.1305	0.586965	-0.1166	0.575505	0	0	0	0	0	0	0	0	0	0	0	0	0
Tb927.8.6340	Tb927.8.6340	1_CDS	CYC2-like cyclin, putative	CYC10, CYC2-like cyclin	Cell.cycle	492	-0.2064	0.954385	-1.4758	7.48098e-06	-1.556	2.20051e-05	-0.3114	0.592633	0.4316	0.344211	0	0	0	1	0	1	0	0	0	0	1	0	0
utr_Tb927.8.6340	Tb927.8.6340	2_3UTR	CYC2-like cyclin, putative	CYC10, CYC2-like cyclin	Cell.cycle	835	-0.0782	0.980611	-1.4931	2.56048e-07	-2.0238	2.94192e-10	-0.5797	0.176471	0.7466	0.0361822	0	0	0	1	0	1	0	0	0	0	1	0	0
utr_Tb927.8.6350	Tb927.8.6350	2_3UTR	CYC2-like cyclin, putative	CYC11, CYC2-like cyclin	Cell.cycle	905	-0.0566	0.974815	-1.1924	1.44878e-13	-1.1731	5.74846e-11	-0.428	0.0494863	0.076	0.779795	0	0	0	1	0	1	0	0	0	0	1	0	0
Tb927.8.6350	Tb927.8.6350	1_CDS	CYC2-like cyclin, putative	CYC11, CYC2-like cyclin	Cell.cycle	971	-0.1272	0.919921	-1.5414	2.64603e-23	-0.6974	4.90113e-05	-0.2502	0.297378	-0.2099	0.318014	0	0	0	1	0	0	0	0	0	0	0	0	0
Tb11.v5.0646.1-p1-CDS1	Tb11.v5.0646	1_CDS1.p1-CDS1	CYC2-like cyclin, putative	CYC2-like cyclin, putative	Cell.cycle	1324	0.0366	0.985677	-0.8137	8.7344e-05	-0.2852	0.263118	-0.057	0.901401	-0.1952	0.53386	0	0	0	0	0	0	0	0	0	0	0	0	0
utr_Tb11.v5.0646.1_1	Tb11.v5.0646	2_3UTR1_1	CYC2-like cyclin, putative	CYC2-like cyclin, putative	Cell.cycle	4478	0.1171	0.711531	0.7588	5.54445e-24	0.5365	2.32747e-10	0.1599	0.158788	0.1194	0.256398	0	0	0	0	0	0	0	0	0	0	0	0	0
Tb927.11.14080	Tb927.11.14080	1_CDS	cyclin 2	CYC2, G1 cyclin	Cell.cycle	753	-0.0642	0.981315	-0.9158	0.000691624	-0.72	0.0191812	-0.0377	0.952791	0.276	0.484927	0	0	0	0	0	0	0	0	0	0	0	0	0
utr_Tb927.11.14080	Tb927.11.14080	2_3UTR	cyclin 2	CYC2, G1 cyclin	Cell.cycle	3970	0.0153	0.9935	-0.482	0.0216843	-0.7467	0.00132911	-0.117	0.780337	0.393	0.144585	0	0	0	0	0	0	0	0	0	0	0	0	0
utr_Tb927.6.1460.1	Tb927.6.1460	2_3UTR1	cyclin 3	CYC3, mitotic cyclin	Cell.cycle	344	-0.1557	NA	-0.6073	0.00015033	-0.8589	7.06803e-07	-0.4255	0.0348277	0.2941	0.127703	0	0	0	0	0	0	0	0	0	0	0	0	0
utr_Tb927.6.1460.2	Tb927.6.1460	2_3UTR2	cyclin 3	CYC3, mitotic cyclin	Cell.cycle	344	-0.1557	NA	-0.6073	0.00015033	-0.8589	7.06803e-07	-0.4255	0.0348277	0.2941	0.127703	0	0	0	0	0	0	0	0	0	0	0	0	0
Tb927.6.1460.1	Tb927.6.1460	1_CDS1	cyclin 3	CYC3, mitotic cyclin	Cell.cycle	1449	-0.0865	0.919921	-0.6752	9.0024e-11	-0.6031	1.83555e-07	-0.1651	0.311734	0.0749	0.643541	0	0	0	0	0	0	0	0	0	0	0	0	0
Tb927.6.1460.2	Tb927.6.1460	1_CDS2	cyclin 3	CYC3, mitotic cyclin	Cell.cycle	1461	-0.0783	0.931981	-0.6701	7.53078e-11	-0.606	1.12875e-07	-0.1637	0.308815	0.0799	0.613605	0	0	0	0	0	0	0	0	0	0	0	0	0
Tb927.7.7170	Tb927.7.7170	1_CDS	CYC2-like cyclin, putative	CYC4, CYC2-like cyclin	Cell.cycle	2186	0.0733	0.971294	-0.8358	5.34607e-07	-0.2211	0.285191	0.1083	0.744367	-0.1689	0.500689	0	0	0	0	0	0	0	0	0	0	0	0	0
utr_Tb927.10.11440	Tb927.10.11440	2_3UTR	G1 cyclin CycE4, putative	CYC5, CYC2-like cyclin, putative, G1 cyclin CycE4	Cell.cycle	1565	0.0647	0.972308	-0.8268	1.9925e-07	-0.7323	4.0485e-05	-0.1568	0.577973	0.1886	0.410174	0	0	0	0	0	0	0	0	0	0	0	0	0
Tb927.10.11440	Tb927.10.11440	1_CDS	G1 cyclin CycE4, putative	CYC5, CYC2-like cyclin, putative, G1 cyclin CycE4	Cell.cycle	2843	-0.0089	0.995595	-0.7914	3.06897e-05	-0.22	0.357486	0.0171	0.969207	-0.327	0.199235	0	0	0	0	0	0	0	0	0	0	0	0	0
utr_Tb927.11.16720	Tb927.11.16720	2_3UTR	mitotic cyclin 6	CYC6 mitotic cyclin	Cell.cycle	2597	-0.0426	0.981076	-1.6354	7.80007e-24	-1.1405	3.3586e-10	-0.2801	0.276004	-0.0239	0.939536	0	0	0	1	0	1	0	0	0	0	1	0	0
Tb927.11.16720	Tb927.11.16720	1_CDS	mitotic cyclin 6	CYC6 mitotic cyclin	Cell.cycle	1724	-0.1652	0.914716	-1.6107	8.08785e-18	-0.774	0.000263188	-0.0709	0.862013	-0.1141	0.712493	0	0	0	1	0	0	0	0	0	0	0	0	0
Tb927.6.5020	Tb927.6.5020	1_CDS	cyclin 7, putative	CYC7, CYC2-like cyclin	Cell.cycle	236	-0.0516	NA	-1.1004	4.5274e-05	-0.4896	0.124592	0.1764	0.728157	-0.3862	0.279424	0	0	0	1	0	0	0	0	0	0	0	0	0
utr_Tb927.6.5020	Tb927.6.5020	2_3UTR	cyclin 7, putative	CYC7, CYC2-like cyclin	Cell.cycle	113	0.0569	NA	-0.8636	0.00161947	-0.6873	0.0287966	-0.1747	0.726926	-0.304	0.405602	0	0	0	0	0	0	0	0	0	0	0	0	0
utr_Tb927.11.14030	Tb927.11.14030	2_3UTR	cyclin 9	CYC9	Cell.cycle	287	0.0998	NA	0.3822	0.083904	0.3563	0.168124	0.086	0.852006	-0.2199	0.491149	0	0	0	0	0	0	0	0	0	0	0	0	0
Tb927.11.14030	Tb927.11.14030	1_CDS	cyclin 9	CYC9	Cell.cycle	694	0.0163	0.991411	0.1554	0.334404	0.2894	0.102302	-0.0326	0.921514	-0.3292	0.0819838	0	0	0	0	0	0	0	0	0	0	0	0	0
utr_Tb927.11.11500	Tb927.11.11500	2_3UTR	cyclin dependent kinase-binding protein, putative	cyclin dependent kinase-binding protein, putative	Cell.cycle	1840	-0.0751	0.939682	-0.1583	0.146561	-0.3172	0.00637638	-0.196	0.199507	0.353	0.00334672	0	0	0	0	0	0	0	0	0	0	0	0	0
Tb927.11.11500	Tb927.11.11500	1_CDS	cyclin dependent kinase-binding protein, putative	cyclin dependent kinase-binding protein, putative	Cell.cycle	2414	-0.0819	0.940158	-0.3085	0.00714001	-0.0555	0.718687	-0.0574	0.80591	-0.017	0.936836	0	0	0	0	0	0	0	0	0	0	0	0	0
utr_Tb927.6.3280	Tb927.6.3280	2_3UTR	cyclosome subunit 1, putative	cyclosome subunit 1, putative	Cell.cycle	270	0.0576	NA	0.1339	0.556882	0.0476	0.867446	-0.0057	0.98948	0.0569	0.873472	0	0	0	0	0	0	0	0	0	0	0	0	0
Tb927.6.3280	Tb927.6.3280	1_CDS	cyclosome subunit 1, putative	cyclosome subunit 1, putative	Cell.cycle	5049	0.0741	0.955035	-0.4532	0.000233206	-0.1531	0.317609	-0.0435	0.871858	-0.155	0.379604	0	0	0	0	0	0	0	0	0	0	0	0	0
utr_Tb927.11.12480	Tb927.11.12480	2_3UTR	Kinetochore interacting phosphatase 7	Kinetochore-interacting phosphatase	Cell.cycle	1843	0.1015	0.961438	1.2044	1.10621e-10	0.6081	0.00513055	-0.0551	0.89692	-0.0409	0.909112	0	0	1	0	0	0	0	0	0	0	0	0	0
Tb927.11.12480	Tb927.11.12480	1_CDS	Kinetochore interacting phosphatase 7	Kinetochore-interacting phosphatase	Cell.cycle	3300	0.1071	0.944694	0.9811	5.75061e-11	0.6825	6.80774e-05	0.0508	0.87964	-0.1612	0.480109	0	0	0	0	0	0	0	0	0	0	0	0	0
utr_Tb927.11.1000	Tb927.11.1000	2_3UTR	kinetoplastid kinetochore protein 16	kinetoplastid kinetochore protein 16	Cell.cycle	314	-0.046	NA	-0.365	0.0145994	-0.3051	0.0818099	-0.2018	0.395458	-0.3039	0.0926149	0	0	0	0	0	0	0	0	0	0	0	0	0
Tb927.11.1000	Tb927.11.1000	1_CDS	kinetoplastid kinetochore protein 16	kinetoplastid kinetochore protein 16	Cell.cycle	358	-0.1474	NA	0.3362	0.0393302	-0.005	0.983223	-0.1282	0.65137	0.4061	0.0347159	0	0	0	0	0	0	0	0	0	0	0	0	0
utr_Tb927.5.4520	Tb927.5.4520	2_3UTR	Kinetochore interacting protein 1	KKIP1 Kinetochore interacting protein 1	Cell.cycle	107	-0.0185	NA	0.1137	0.735802	-0.4273	0.220843	-0.4971	0.255299	0.1998	0.653915	0	0	0	0	0	0	0	0	0	0	0	0	0
Tb927.5.4520	Tb927.5.4520	1_CDS	Kinetochore interacting protein 1	KKIP1 Kinetochore interacting protein 1	Cell.cycle	977	-0.0632	0.981315	-0.3499	0.207246	-0.8366	0.00479627	-0.406	0.333546	0.4376	0.208018	0	0	0	0	0	0	0	0	0	0	0	0	0
utr_Tb927.5.1320	Tb927.5.1320	2_3UTR	Kinetochore interacting protein 2	KKIP2 Kinetochore interacting protein 2	Cell.cycle	340	0.1706	NA	0.2339	0.0898541	0.0511	0.780798	-0.0972	0.693884	0.02	0.936181	0	0	0	0	0	0	0	0	0	0	0	0	0
Tb927.5.1320	Tb927.5.1320	1_CDS	Kinetochore interacting protein 2	KKIP2 Kinetochore interacting protein 2	Cell.cycle	2715	0.0191	0.985803	-0.1773	0.148715	0.086	0.573803	-0.0655	0.782753	-0.1224	0.478496	0	0	0	0	0	0	0	0	0	0	0	0	0
Tb927.10.6700	Tb927.10.6700	1_CDS	Kinetochore interacting protein 3	KKIP3	Cell.cycle	1313	-0.0723	0.951037	0.0405	0.756618	0.0602	0.685089	-0.0404	0.86412	0.0023	0.991003	0	0	0	0	0	0	0	0	0	0	0	0	0
Tb927.7.3080	Tb927.7.3080	1_CDS	Kinetochore interacting protein 4	KKIP4	Cell.cycle	1743	0.0914	0.949462	0.6563	1.07205e-06	0.4798	0.0019498	0.1994	0.376367	-0.1402	0.493808	0	0	0	0	0	0	0	0	0	0	0	0	0
Tb927.7.6630	Tb927.7.6630	1_CDS	Kinetochore interacting protein 5	KKIP5 Kinetochore interacting protein 5	Cell.cycle	1767	-0.093	0.960885	-1.3557	2.80008e-15	-0.5176	0.00911116	-0.2243	0.442663	-0.3401	0.129083	0	0	0	1	0	0	0	0	0	0	0	0	0
utr_Tb927.7.6630	Tb927.7.6630	2_3UTR	Kinetochore interacting protein 5	KKIP5 Kinetochore interacting protein 5	Cell.cycle	1049	-0.0005	0.99925	-0.9559	4.36265e-14	-0.9037	1.46589e-10	-0.4663	0.00354201	-0.0395	0.857423	0	0	0	0	0	0	0	0	0	0	0	0	0
Tb927.1.4680	Tb927.1.4680	1_CDS	Kinetochore interacting protein 6	KKIP6 Kinetochore interacting protein 6	Cell.cycle	744	-0.08	0.972308	0.46	0.0296284	0.282	0.262716	0.2344	0.510362	0.3741	0.169348	0	0	0	0	0	0	0	0	0	0	0	0	0
utr_Tb927.10.6330	Tb927.10.6330	2_3UTR	kinetoplastid kinetochore protein 1	KKT1	Cell.cycle	1321	0.1419	0.927162	0.0063	0.977756	0.1128	0.632927	0.0626	0.871387	-0.1577	0.561946	0	0	0	0	0	0	0	0	0	0	0	0	0
Tb927.10.6330	Tb927.10.6330	1_CDS	kinetoplastid kinetochore protein 1	KKT1	Cell.cycle	5117	0.0813	0.962772	-0.2983	0.0680702	0.1912	0.331283	0.0868	0.790493	-0.3053	0.139986	0	0	0	0	0	0	0	0	0	0	0	0	0
utr_Tb927.11.12410	Tb927.11.12410	2_3UTR	kinetoplastid kinetochore protein 10	KKT10, CLK1 protein kinase,	Cell.cycle	6218	0.0287	0.985677	-1.451	8.13109e-18	-1.1439	1.83975e-09	-0.2427	0.395177	0.1046	0.712344	0	0	0	1	0	1	0	0	0	0	1	0	0
Tb927.11.12410	Tb927.11.12410	1_CDS	kinetoplastid kinetochore protein 10	KKT10, CLK1 protein kinase,	Cell.cycle	3727	-0.0413	0.981315	-1.3586	8.69677e-17	-0.8676	2.50092e-06	-0.1155	0.719297	0.1574	0.529779	0	0	0	1	0	0	0	0	0	0	0	0	0
utr_Tb927.7.2110	Tb927.7.2110	2_3UTR	kinetoplastid kinetochore protein 11	KKT11 Kinetochore protein	Cell.cycle	319	-0.086	NA	-1.0606	4.33911e-08	-0.5	0.0222793	0.0203	0.963235	-0.192	0.480862	0	0	0	1	0	0	0	0	0	0	0	0	0
Tb927.7.2110	Tb927.7.2110	1_CDS	kinetoplastid kinetochore protein 11	KKT11 Kinetochore protein	Cell.cycle	501	-0.1732	0.920731	-0.7363	0.000465609	-0.7105	0.00252029	-0.082	0.851922	0.1533	0.63419	0	0	0	0	0	0	0	0	0	0	0	0	0
utr_Tb927.8.1680	Tb927.8.1680	2_3UTR	kinetoplastid kinetochore protein 12	KKT12 Kinetochore protein	Cell.cycle	1174	0.0563	0.971584	0.5031	0.000129621	0.1492	0.363083	0.1904	0.374182	0.3209	0.0511503	0	0	0	0	0	0	0	0	0	0	0	0	0
Tb927.8.1680	Tb927.8.1680	1_CDS	kinetoplastid kinetochore protein 12	KKT12 Kinetochore protein	Cell.cycle	1709	0.0996	0.936226	0.2706	0.0493269	0.1533	0.356061	0.2421	0.234926	0.2717	0.11407	0	0	0	0	0	0	0	0	0	0	0	0	0
Tb927.7.4860	Tb927.7.4860	1_CDS	kinetoplastid kinetochore protein 13	KKT13 Kinetochore protein	Cell.cycle	498	-0.0224	0.985677	0.0962	0.530703	0.3631	0.0220471	0.1107	0.663323	-0.4164	0.0115678	0	0	0	0	0	0	0	0	0	0	0	0	0
utr_Tb927.7.4860	Tb927.7.4860	2_3UTR	kinetoplastid kinetochore protein 13	KKT13 Kinetochore protein	Cell.cycle	611	0.0105	0.99217	-0.0455	0.74416	0.1809	0.212192	0.1478	0.457052	-0.3665	0.00952141	0	0	0	0	0	0	0	0	0	0	0	0	0
utr_Tb927.10.7240	Tb927.10.7240	2_3UTR	kinetoplastid kinetochore protein 14	KKT14 Kinetochore protein	Cell.cycle	443	-0.0117	0.995595	0.5883	0.00399912	0.406	0.0945184	-0.2089	0.569096	-0.3003	0.288425	0	0	0	0	0	0	0	0	0	0	0	0	0
Tb927.10.7240	Tb927.10.7240	1_CDS	kinetoplastid kinetochore protein 14	KKT14 Kinetochore protein	Cell.cycle	2869	-0.0119	0.993443	0.4017	0.0077437	0.379	0.0283106	-0.0749	0.810575	-0.2295	0.261027	0	0	0	0	0	0	0	0	0	0	0	0	0
utr_Tb927.6.3760	Tb927.6.3760	2_3UTR	kinetoplastid kinetochore protein 15	KKT15 Kinetochore protein	Cell.cycle	487	0.1202	0.931785	0.1293	0.46017	0.0303	0.89394	-0.0933	0.76588	-0.0245	0.93486	0	0	0	0	0	0	0	0	0	0	0	0	0
Tb927.6.3760	Tb927.6.3760	1_CDS	kinetoplastid kinetochore protein 15	KKT15 Kinetochore protein	Cell.cycle	1196	0.0743	0.964527	0.085	0.61356	0.1632	0.372692	0.0894	0.760175	-0.0025	0.993198	0	0	0	0	0	0	0	0	0	0	0	0	0
utr_Tb927.11.10000	Tb927.11.10000	2_3UTR	Charged multivesicular body protein 3, putative	KKT16 Kinetochore protein	Cell.cycle	838	-0.0993	0.927009	0.2546	0.045552	0.0147	0.936225	-0.3367	0.0466716	0.0463	0.83001	0	0	0	0	0	0	0	0	0	0	0	0	0
Tb927.11.10000	Tb927.11.10000	1_CDS	Charged multivesicular body protein 3, putative	KKT16 Kinetochore protein	Cell.cycle	925	-0.1007	0.916233	0.4075	0.000501011	-0.0865	0.568225	-0.365	0.0166512	0.4369	0.00123961	0	0	0	0	0	0	0	0	0	0	0	0	0
utr_Tb927.3.2330	Tb927.3.2330	2_3UTR	kinetoplastid kinetochore protein 17	KKT17 Kinetochore protein	Cell.cycle	184	-0.0416	NA	0.5063	0.00922486	0.216	0.378155	0.0876	0.82724	-0.0972	0.770205	0	0	0	0	0	0	0	0	0	0	0	0	0
Tb927.3.2330	Tb927.3.2330	1_CDS	kinetoplastid kinetochore protein 17	KKT17 Kinetochore protein	Cell.cycle	2146	0.0801	0.955035	0.1746	0.219344	0.0056	0.977899	0.0224	0.943083	0.0112	0.96669	0	0	0	0	0	0	0	0	0	0	0	0	0
Tb927.9.3800	Tb927.9.3800	1_CDS	kinetoplastid kinetochore protein 18	KKT18 Kinetochore protein	Cell.cycle	2557	0.0461	0.971294	0.8311	1.10954e-15	0.4688	8.12104e-05	-0.0431	0.85121	0.0115	0.955685	0	0	0	0	0	0	0	0	0	0	0	0	0
utr_Tb927.11.12420	Tb927.11.12420	2_3UTR	kinetoplastid kinetochore protein 19	KKT19 Kinetochore protein, CLK2 protein kinase,	Cell.cycle	3504	-0.1597	0.83654	-1.4203	3.3064e-29	-1.1086	3.25765e-15	-0.4639	0.00482202	0.0563	0.797605	0	0	0	1	0	1	0	0	0	0	1	0	0
Tb927.11.12420	Tb927.11.12420	1_CDS	kinetoplastid kinetochore protein 19	KKT19 Kinetochore protein, CLK2 protein kinase,	Cell.cycle	3374	-0.089	0.963526	-1.4952	3.11376e-18	-0.9137	2.40706e-06	-0.1992	0.50976	0.1084	0.703618	0	0	0	1	0	0	0	0	0	0	0	0	0
Tb927.11.10520	Tb927.11.10520	1_CDS	kinetoplastid kinetochore protein 2	KKT2 kinetochore protein, tyrosine kinase, putative	Cell.cycle	5150	0.0253	0.984524	-0.4701	7.47315e-05	-0.006	0.973054	-0.085	0.712715	-0.3367	0.020958	0	0	0	0	0	0	0	0	0	0	0	0	0
Tb927.8.4760.1	Tb927.8.4760	1_CDS1	kinetoplastid kinetochore protein 20	KKT20 Kinetochore protein	Cell.cycle	573	0.1026	0.951428	0.0077	0.969275	-0.0517	0.816541	0.1934	0.467667	-0.1463	0.538564	0	0	0	0	0	0	0	0	0	0	0	0	0
Tb927.8.4760.2	Tb927.8.4760	1_CDS2	kinetoplastid kinetochore protein 20	KKT20 Kinetochore protein	Cell.cycle	585	0.115	0.93438	0.0276	0.882887	-0.0451	0.836565	0.1821	0.486392	-0.1367	0.559666	0	0	0	0	0	0	0	0	0	0	0	0	0
utr_Tb927.9.10920	Tb927.9.10920	2_3UTR	kinetoplastid kinetochore protein 3	KKT3, PK6 protein kinase,	Cell.cycle	698	-0.1237	0.931776	-0.02	0.919437	-0.2097	0.288718	-0.4968	0.019377	-0.0918	0.728688	0	0	0	0	0	0	0	0	0	0	0	0	0
Tb927.9.10920	Tb927.9.10920	1_CDS	kinetoplastid kinetochore protein 3	KKT3, PK6 protein kinase,	Cell.cycle	3325	-0.1121	0.78535	-0.0307	0.753108	-0.1952	0.0412269	-0.3576	0.000483665	0.0821	0.503118	0	0	0	0	0	0	0	0	0	0	0	0	0
Tb927.8.3680	Tb927.8.3680	1_CDS	kinetoplastid kinetochore protein 4	KKT4 kinetochore protein	Cell.cycle	1981	-0.0975	0.908555	-0.2195	0.0344521	-0.1459	0.236098	-0.1664	0.295767	-0.0698	0.663731	0	0	0	0	0	0	0	0	0	0	0	0	0
utr_Tb927.8.3680	Tb927.8.3680	2_3UTR	kinetoplastid kinetochore protein 4	KKT4 kinetochore protein	Cell.cycle	2587	0.0658	0.93438	0.0476	0.632358	-0.3044	0.00186502	-0.0196	0.917296	0.0891	0.483562	0	0	0	0	0	0	0	0	0	0	0	0	0
utr_Tb927.7.4850	Tb927.7.4850	2_3UTR	kinetoplastid kinetochore protein 5	KKT5 Kinetochore protein	Cell.cycle	139	-0.1158	NA	-0.2122	0.328104	-0.062	0.819654	-0.0944	0.808837	-0.0078	0.983677	0	0	0	0	0	0	0	0	0	0	0	0	0
Tb927.7.4850	Tb927.7.4850	1_CDS	kinetoplastid kinetochore protein 5	KKT5 Kinetochore protein	Cell.cycle	359	-0.08	NA	0.0078	0.970608	-0.3094	0.109082	-0.1312	0.655513	0.2834	0.182038	0	0	0	0	0	0	0	0	0	0	0	0	0
utr_Tb927.6.1210	Tb927.6.1210	2_3UTR	kinetoplastid kinetochore protein 6	KKT6 kinetochore protein	Cell.cycle	352	-0.0107	NA	-0.1926	0.259851	-0.4579	0.00913223	-0.2434	0.307628	0.3945	0.0346645	0	0	0	0	0	0	0	0	0	0	0	0	0
Tb927.6.1210	Tb927.6.1210	1_CDS	kinetoplastid kinetochore protein 6	KKT6 kinetochore protein	Cell.cycle	631	-0.0109	0.9935	-0.4879	0.00153638	-0.5223	0.00222465	-0.1606	0.536167	0.1582	0.47024	0	0	0	0	0	0	0	0	0	0	0	0	0
utr_Tb927.11.1030	Tb927.11.1030	2_3UTR	kinetoplastid kinetochore protein 7	KKT7 Kinetochore protein	Cell.cycle	1269	-0.1188	0.817724	-1.3384	5.84444e-43	-0.874	5.14464e-17	-0.3774	0.00106163	-0.0706	0.620495	0	0	0	1	0	0	0	0	0	0	0	0	0
Tb927.11.1030	Tb927.11.1030	1_CDS	kinetoplastid kinetochore protein 7	KKT7 Kinetochore protein	Cell.cycle	3843	-0.0992	0.916233	-1.1822	1.80258e-25	-0.6942	4.8509e-08	-0.2484	0.136165	-0.063	0.742138	0	0	0	1	0	0	0	0	0	0	0	0	0
utr_Tb927.4.5110	Tb927.4.5110	2_3UTR	kinetoplastid kinetochore protein 8	KKT8 Kinetochore protein	Cell.cycle	895	0.0168	0.985803	-0.1591	0.149601	-0.3033	0.00981595	-0.211	0.154999	0.196	0.13682	0	0	0	0	0	0	0	0	0	0	0	0	0
Tb927.4.5110	Tb927.4.5110	1_CDS	kinetoplastid kinetochore protein 8	KKT8 Kinetochore protein	Cell.cycle	2073	-0.0663	0.959584	-0.6384	9.50698e-08	-0.0346	0.838917	-0.0132	0.963235	-0.1845	0.257874	0	0	0	0	0	0	0	0	0	0	0	0	0
utr_Tb927.8.1150	Tb927.8.1150	2_3UTR	kinetoplastid kinetochore protein 9	KKT9 Kinetochore protein	Cell.cycle	2021	-0.0622	0.960885	-0.1855	0.126892	-0.1099	0.455195	-0.0663	0.775884	0.0728	0.698458	0	0	0	0	0	0	0	0	0	0	0	0	0
Tb927.8.1150	Tb927.8.1150	1_CDS	kinetoplastid kinetochore protein 9	KKT9 Kinetochore protein	Cell.cycle	2112	-0.226	0.661085	-0.1095	0.485287	-0.0132	0.949789	-0.057	0.849578	0.2205	0.243343	0	0	0	0	0	0	0	0	0	0	0	0	0
utr_Tb927.11.14370	Tb927.11.14370	2_3UTR	Microtubule-associated protein 103 kDa	MAP103	Cell.cycle	1309	0.1665	0.838718	-0.2939	0.0345958	-0.0749	0.680643	0.0883	0.735882	-0.0237	0.926681	0	0	0	0	0	0	0	0	0	0	0	0	0
Tb927.11.14370	Tb927.11.14370	1_CDS	Microtubule-associated protein 103 kDa	MAP103	Cell.cycle	4741	0.0467	0.971294	-0.5242	7.45515e-07	0.0852	0.540242	0.1552	0.376991	-0.1804	0.205753	0	0	0	0	0	0	0	0	0	0	0	0	0
utr_Tb927.8.8350	Tb927.8.8350	2_3UTR	Kinesin-13 4b, putative	mitotic centromere-associated kinesin (MCAK), putative	Cell.cycle	375	-0.0916	NA	-0.8767	4.30609e-08	-0.7897	4.34149e-06	-0.6479	0.000545291	0.252	0.203297	0	0	0	0	0	0	0	0	0	0	0	0	0
Tb927.8.8350	Tb927.8.8350	1_CDS	Kinesin-13 4b, putative	mitotic centromere-associated kinesin (MCAK), putative	Cell.cycle	1833	-0.1358	0.761089	-0.7885	4.63295e-16	-0.6691	5.60805e-10	-0.5036	1.77763e-05	0.025	0.886854	0	0	0	0	0	0	0	0	0	0	0	0	0
utr_Tb927.7.1590	Tb927.7.1590	2_3UTR	mitotic cyclin	mitotic cyclin,cyclin CycB3 (CYC8)	Cell.cycle	781	0.0121	0.9935	-0.7654	2.19298e-06	-0.4201	0.0252234	0.0097	0.979356	-0.2911	0.166681	0	0	0	0	0	0	0	0	0	0	0	0	0
Tb927.7.1590	Tb927.7.1590	1_CDS	mitotic cyclin	mitotic cyclin,cyclin CycB3 (CYC8)	Cell.cycle	1064	-0.0672	0.970871	-0.9981	1.54045e-11	-0.3084	0.0798076	0.0683	0.824681	-0.4441	0.0128004	0	0	0	0	0	0	0	0	0	0	0	0	0
utr_Tb927.7.650	Tb927.7.650	2_3UTR	Nucleolar protein 105	NOP105	Cell.cycle	909	0.1092	0.930983	0.487	0.000396033	0.5292	0.000617853	0.1749	0.450915	-0.0179	0.946327	0	0	0	0	0	0	0	0	0	0	0	0	0
Tb927.7.650	Tb927.7.650	1_CDS	Nucleolar protein 105	NOP105	Cell.cycle	4894	0.2138	0.695537	0.5313	0.000108365	0.9871	8.98044e-11	0.427	0.0207445	-0.2372	0.199572	0	0	0	0	0	0	0	0	0	0	0	0	0
utr_Tb927.8.1260	Tb927.8.1260	2_3UTR	Nucleolar protein 112	NOP112	Cell.cycle	568	0.3051	0.56766	1.4824	4.16468e-19	1.2498	4.34533e-11	0.269	0.340291	-0.227	0.362048	0	0	1	0	1	0	0	0	0	1	0	0	0
Tb927.8.1260	Tb927.8.1260	1_CDS	Nucleolar protein 112	NOP112	Cell.cycle	2450	0.1513	0.834779	0.9997	9.79491e-18	1.1242	1.17849e-17	0.3042	0.0721092	-0.4175	0.00359199	0	0	0	0	1	0	0	0	0	0	0	0	0
utr_Tb927.11.9080	Tb927.11.9080	2_3UTR	Nucleolar protein 136	NOP136	Cell.cycle	1225	0.1243	0.881754	-0.0333	0.812633	0.4065	0.00190061	0.1693	0.371542	-0.0875	0.631614	0	0	0	0	0	0	0	0	0	0	0	0	0
Tb927.11.9080	Tb927.11.9080	1_CDS	Nucleolar protein 136	NOP136	Cell.cycle	6317	0.0903	0.9225	-0.3266	0.00289075	0.4781	8.53035e-05	0.1825	0.290777	-0.3	0.02488	0	0	0	0	0	0	0	0	0	0	0	0	0
utr_Tb927.1.1030	Tb927.1.1030	2_3UTR	Nucleolar protein 49	NOP49	Cell.cycle	342	-0.059	NA	0.4125	0.00179916	-0.1285	0.441335	-0.226	0.255619	0.2496	0.137683	0	0	0	0	0	0	0	0	0	0	0	0	0
Tb927.1.1030	Tb927.1.1030	1_CDS	Nucleolar protein 49	NOP49	Cell.cycle	824	-0.0079	0.9935	0.1573	0.169052	-0.1022	0.454056	-0.0844	0.667059	0.2091	0.128567	0	0	0	0	0	0	0	0	0	0	0	0	0
Tb927.8.1270	Tb927.8.1270	1_CDS	Nucleolar protein 54	NOP54	Cell.cycle	1931	0.0251	0.987105	0.7896	9.96626e-07	1.0105	2.04712e-08	0.46	0.0386049	0.1806	0.455319	0	0	0	0	1	0	0	0	0	0	0	0	0
utr_Tb927.11.1080	Tb927.11.1080	2_3UTR	Nucleolar protein 60	NOP60	Cell.cycle	348	0.0318	NA	0.4002	0.040932	0.2375	0.317848	0.0203	0.964235	-0.0953	0.772045	0	0	0	0	0	0	0	0	0	0	0	0	0
Tb927.11.1080	Tb927.11.1080	1_CDS	Nucleolar protein 60	NOP60	Cell.cycle	2758	0.0202	0.985677	0.1833	0.0885696	0.3901	0.000862128	-0.02	0.934165	-0.2864	0.0246984	0	0	0	0	0	0	0	0	0	0	0	0	0
utr_Tb927.4.4950	Tb927.4.4950	2_3UTR	Nucleolar protein 61	NOP61	Cell.cycle	277	-0.0279	NA	1.1959	2.13509e-15	0.834	9.67097e-07	0.2238	0.37845	0.177	0.448195	0	0	1	0	0	0	0	0	0	0	0	0	0
Tb927.4.4950	Tb927.4.4950	1_CDS	Nucleolar protein 61	NOP61	Cell.cycle	1066	0.1093	0.899464	0.4527	2.84941e-05	0.6041	5.81245e-07	0.2364	0.136111	-0.145	0.348239	0	0	0	0	0	0	0	0	0	0	0	0	0
utr_Tb927.10.1560	Tb927.10.1560	2_3UTR	Nucleolar protein 91	NOP91	Cell.cycle	1102	0.2835	0.498221	0.7824	1.27897e-07	1.3862	5.40585e-17	0.6383	0.000848171	-0.477	0.00985117	0	0	0	0	1	0	0	0	0	0	0	0	0
Tb927.10.1560	Tb927.10.1560	1_CDS	Nucleolar protein 91	NOP91	Cell.cycle	5489	0.2803	0.291561	0.6022	1.30797e-06	1.5324	6.1198e-29	0.7719	3.59506e-07	-0.7363	1.22932e-07	0	0	0	0	1	0	0	0	0	0	0	0	0
utr_Tb927.11.8370	Tb927.11.8370	2_3UTR	Nucleus and spindle associated protein 1	NuSAP1	Cell.cycle	600	-0.0419	0.979673	0.2519	0.104309	0.0703	0.728466	-0.2492	0.284258	0.1094	0.639357	0	0	0	0	0	0	0	0	0	0	0	0	0
Tb927.11.8370	Tb927.11.8370	1_CDS	Nucleus and spindle associated protein 1	NuSAP1	Cell.cycle	3062	-0.076	0.961229	0.0993	0.53448	-0.1048	0.571882	-0.2502	0.255153	0.3548	0.043998	0	0	0	0	0	0	0	0	0	0	0	0	0
utr_Tb927.9.6110	Tb927.9.6110	2_3UTR	Nucleus and spindle associated protein 2	NuSAP2	Cell.cycle	259	0.0666	NA	0.0457	0.821242	-0.4588	0.0141047	-0.3197	0.172454	0.4577	0.0183805	0	0	0	0	0	0	0	0	0	0	0	0	0
Tb927.9.6110	Tb927.9.6110	1_CDS	Nucleus and spindle associated protein 2	NuSAP2	Cell.cycle	3505	-0.0062	0.995595	-0.4038	0.000201197	-0.3449	0.00516617	-0.3007	0.0419273	0.1296	0.405843	0	0	0	0	0	0	0	0	0	0	0	0	0
Tb927.4.1730	Tb927.4.1730	1_CDS	Nucleus and spindle associated protein 4	NuSAP4	Cell.cycle	372	-0.0375	NA	0.3035	0.0458011	-0.1221	0.522228	-0.2261	0.33219	0.1985	0.329312	0	0	0	0	0	0	0	0	0	0	0	0	0
utr_Tb927.11.7216.1_2	Tb927.11.7216	2_3UTR1_2	origin recognition complex subunit 1 (ORC1), putative	origin recognition complex subunit 1 (ORC1), (CDC6)	Cell.cycle	75	-0.0747	NA	0.8543	0.000882879	-0.294	0.360745	-0.3688	0.366415	0.5576	0.0840584	0	0	0	0	0	0	0	0	0	0	0	0	0
Tb927.11.7216.1-p1-CDS1	Tb927.11.7216	1_CDS1.p1-CDS1	origin recognition complex subunit 1 (ORC1), putative	origin recognition complex subunit 1 (ORC1), (CDC6)	Cell.cycle	505	0.0053	0.995772	0.1791	0.200455	-0.2476	0.109753	-0.0821	0.743694	0.263	0.112282	0	0	0	0	0	0	0	0	0	0	0	0	0
Tb11.02.5110b.1-p1-CDS1	Tb11.02.5110b	1_CDS1.p1-CDS1	origin recognition complex subunit 1 (ORC1), putative	origin recognition complex subunit 1 (ORC1), putative,cell division cycle 6 (CDC6), putative	Cell.cycle	510	-0.0165	0.989592	0.2157	0.13081	-0.2012	0.221198	-0.0106	0.971643	0.2306	0.194403	0	0	0	0	0	0	0	0	0	0	0	0	0
utr_Tb927.8.4810	Tb927.8.4810	2_3UTR	prohibitin 1	prohibitin 1 (PHB1)	Cell.cycle	752	0.1575	0.876619	1.1195	2.05418e-16	0.7426	1.35985e-06	0.2416	0.264535	0.2568	0.167218	0	0	1	0	0	0	0	0	0	0	0	0	0
Tb927.8.4810	Tb927.8.4810	1_CDS	prohibitin 1	prohibitin 1 (PHB1)	Cell.cycle	1849	0.0574	0.961438	0.8513	4.49759e-16	0.7397	3.58644e-10	0.3601	0.0101383	0.0511	0.784137	0	0	0	0	0	0	0	0	0	0	0	0	0
utr_Tb927.10.4310	Tb927.10.4310	2_3UTR	prohibitin 2, putative	prohibitin 2 (PHB2)	Cell.cycle	482	0.1552	0.885522	0.9571	1.29559e-11	0.546	0.000679015	0.6916	6.09442e-05	0.274	0.15123	0	0	0	0	0	0	0	0	0	0	0	0	0
Tb927.10.4310	Tb927.10.4310	1_CDS	prohibitin 2, putative	prohibitin 2 (PHB2)	Cell.cycle	1255	0.1828	0.632041	0.6798	2.74944e-10	0.6476	9.81309e-08	0.5459	4.43439e-05	-0.0464	0.808166	0	0	0	0	0	0	0	0	0	0	0	0	0
utr_Tb10.v4.0045	Tb10.v4.0045	2_3UTR	prohibitin, putative	prohibitin, putatives	Cell.cycle	535	0.1713	0.78256	0.8685	5.30924e-13	0.49	0.000314871	0.5466	0.000204652	0.2738	0.0818119	0	0	0	0	0	0	0	0	0	0	0	0	0
Tb10.v4.0045	Tb10.v4.0045	1_CDS	prohibitin, putative	prohibitin, putatives	Cell.cycle	1380	0.1077	0.914716	0.5803	8.82416e-07	0.6792	3.17135e-07	0.6175	2.21455e-05	-0.1608	0.34309	0	0	0	0	0	0	0	0	0	0	0	0	0
utr_Tb927.11.6550	Tb927.11.6550	2_3UTR	PUF nine target 1	PUF nine target 1 (PNT1)	Cell.cycle	1145	-0.2038	0.842006	-0.3202	0.0611383	-0.5542	0.00286341	-0.1935	0.491121	0.4306	0.0328685	0	0	0	0	0	0	0	0	0	0	0	0	0
Tb927.11.6550	Tb927.11.6550	1_CDS	PUF nine target 1	PUF nine target 1 (PNT1)	Cell.cycle	7316	-0.0721	0.970871	-0.7752	2.99748e-07	-0.4944	0.0045281	-0.1808	0.494991	0.1735	0.438554	0	0	0	0	0	0	0	0	0	0	0	0	0
Tb927.10.6240	Tb927.10.6240	1_CDS	ras-like small GTPase, putative	ras-like small GTPase, putative (TbRHP) spindle formation and mitosis	Cell.cycle	2213	-0.0335	0.978758	0.5488	3.95595e-07	0.397	0.00148199	-0.0358	0.883048	-0.2554	0.0673152	0	0	0	0	0	0	0	0	0	0	0	0	0
utr_Tb927.7.1210	Tb927.7.1210	2_3UTR	regulator of chromosome condensation, putative	regulator of chromosome condensation, putative	Cell.cycle	662	-0.0733	0.954879	-0.5878	1.94721e-06	-0.8245	1.02429e-09	-0.416	0.00629655	0.2261	0.140349	0	0	0	0	0	0	0	0	0	0	0	0	0
Tb927.7.1210	Tb927.7.1210	1_CDS	regulator of chromosome condensation, putative	regulator of chromosome condensation, putative	Cell.cycle	1326	-0.242	0.737712	-0.4868	0.00349699	-0.3808	0.0478722	-0.4542	0.0440123	-0.092	0.737884	0	0	0	0	0	0	0	0	0	0	0	0	0
Tb927.7.1190	Tb927.7.1190	1_CDS	regulator of chromosome condensation, putative	regulator of chromosome condensation, putative	Cell.cycle	5355	0.0104	0.99217	-0.3007	0.00928175	-0.1235	0.389452	-0.1045	0.614263	-0.0575	0.769522	0	0	0	0	0	0	0	0	0	0	0	0	0
utr_Tb927.3.1750	Tb927.3.1750	2_3UTR	Mad2-like HORMA domain containing protein	rev7, putative,mitotic spindle checkpoint component, Mad2-like HORMA domain	Cell.cycle	58	-0.0542	NA	-0.1582	0.660404	-0.384	0.320544	0.0841	0.896296	-0.019	0.974364	0	0	0	0	0	0	0	0	0	0	0	0	0
Tb927.3.1750	Tb927.3.1750	1_CDS	Mad2-like HORMA domain containing protein	rev7, putative,mitotic spindle checkpoint component, Mad2-like HORMA domain	Cell.cycle	325	-0.104	NA	-0.4901	0.00458631	-0.3429	0.0865348	0.1246	0.686698	-0.161	0.514067	0	0	0	0	0	0	0	0	0	0	0	0	0
Tb11.v5.0585.1-p1-CDS1	Tb11.v5.0585	1_CDS1.p1-CDS1	separase, putative	separase, putative	Cell.cycle	1408	0.0829	0.970871	1.6726	3.12079e-23	1.0048	1.86029e-07	-0.0041	0.991373	-0.2135	0.396405	0	0	1	0	1	0	0	0	0	1	0	0	0
utr_Tb11.v5.0585.1_1	Tb11.v5.0585	2_3UTR1_1	separase, putative	separase, putative	Cell.cycle	13474	-0.1274	0.93438	0.1381	0.455678	-0.3595	0.0661048	-0.1712	0.565161	0.2667	0.237824	0	0	0	0	0	0	0	0	0	0	0	0	0
Tb927.11.9690	Tb927.11.9690	1_CDS	Spindle pole body protein 1	SPB1	Cell.cycle	808	-0.0251	0.986254	0.821	6.59792e-08	0.2039	0.280066	-0.0485	0.88537	0.4152	0.0293171	0	0	0	0	0	0	0	0	0	0	0	0	0
Tb11.v5.0811.1-p1-CDS1	Tb11.v5.0811	1_CDS1.p1-CDS1	structural maintenance of chromosome 2, putative	structural maintenance of chromosome 2, putative	Cell.cycle	1527	-0.1352	0.886572	-0.4747	0.000254598	-0.3221	0.030343	-0.2031	0.322775	0.1254	0.514474	0	0	0	0	0	0	0	0	0	0	0	0	0
utr_Tb11.v5.0811.1_1	Tb11.v5.0811	2_3UTR1_1	structural maintenance of chromosome 2, putative	structural maintenance of chromosome 2, putative	Cell.cycle	2269	0.092	0.939682	-0.3928	0.00208606	-0.0217	0.906792	0.0121	0.967274	-0.1776	0.312521	0	0	0	0	0	0	0	0	0	0	0	0	0
Tb11.v5.0749.1-p1-CDS1	Tb11.v5.0749	1_CDS1.p1-CDS1	structural maintenance of chromosome 4, putative	structural maintenance of chromosome 4, putative	Cell.cycle	788	-0.0653	0.970871	-0.8343	3.85298e-09	-0.7617	1.11484e-06	-0.4676	0.00944304	0.146	0.473255	0	0	0	0	0	0	0	0	0	0	0	0	0
Tb927.4.3420	Tb927.4.3420	1_CDS	wee1-like protein kinase	WEE1 protein kinase	Cell.cycle	1908	-0.0228	0.981315	0.1138	0.278917	0.1197	0.324529	-0.2035	0.158287	-0.1293	0.346072	0	0	0	0	0	0	0	0	0	0	0	0	0
utr_Tb927.7.1340	Tb927.7.1340	2_3UTR	10 kDa heat shock protein, putative	10 kDa heat shock protein, putative (HSP10)	Chaperone	4137	0.1582	0.908813	1.0062	4.33934e-10	0.4141	0.028803	0.4023	0.0827749	0.5995	0.00198908	0	0	1	0	0	0	0	0	0	0	0	0	0
Tb927.7.1340	Tb927.7.1340	1_CDS	10 kDa heat shock protein, putative	10 kDa heat shock protein, putative (HSP10)	Chaperone	6712	0.2108	0.792907	1.0365	1.07735e-11	0.7121	4.22853e-05	0.6469	0.00100327	0.2967	0.146688	0	0	1	0	0	0	0	0	0	0	0	0	0
utr_Tb927.7.1320	Tb927.7.1320	2_3UTR	10 kDa heat shock protein, putative	10 kDa heat shock protein, putative (HSP10)	Chaperone	4101	0.243	0.402941	0.7339	4.40375e-10	0.7666	7.79231e-09	0.75	1.56257e-07	-0.1625	0.337433	0	0	0	0	0	0	0	0	0	0	0	0	0
Tb927.7.1320	Tb927.7.1320	1_CDS	10 kDa heat shock protein, putative	10 kDa heat shock protein, putative (HSP10)	Chaperone	6486	0.257	0.56766	0.9171	1.01343e-10	0.805	5.38849e-07	0.7353	3.55727e-05	0.092	0.69863	0	0	0	0	0	0	0	0	0	0	0	0	0
utr_Tb927.11.15480	Tb927.11.15480	2_3UTR	heat shock protein Hsp20, putative	ACDP, HSP20-like chaperone	Chaperone	461	0.3679	0.407048	0.4913	0.00835621	0.2898	0.184309	-0.121	0.732014	0.3783	0.107386	0	0	0	0	0	0	0	0	0	0	0	0	0
Tb927.11.15480	Tb927.11.15480	1_CDS	heat shock protein Hsp20, putative	ACDP, HSP20-like chaperone	Chaperone	1071	0.299	0.761089	0.7198	0.000605914	0.3121	0.218262	-0.0952	0.827335	0.7375	0.00296571	0	0	0	0	0	0	0	0	0	0	0	0	0
Tb927.9.10230	Tb927.9.10230	1_CDS	Co-chaperone protein P23	ACDP23 HSP20 domain (p23-like)	Chaperone	8004	0.0997	0.955035	0.8878	7.02404e-08	0.7361	8.34848e-05	0.659	0.00198076	0.4828	0.0182153	0	0	0	0	0	0	0	0	0	0	0	0	0
utr_Tb927.9.10230	Tb927.9.10230	2_3UTR	Co-chaperone protein P23	ACDP23 HSP20 domain (p23-like)	Chaperone	9549	0.1552	0.840157	0.8501	2.814e-12	0.6408	3.46511e-06	0.5662	0.000246987	0.3905	0.00928576	0	0	0	0	0	0	0	0	0	0	0	0	0
Tb927.10.14740	Tb927.10.14740	1_CDS	hypothetical protein, conserved	ACDP23B HSP20 cold-shock domain (p23-like)	Chaperone	2058	0.1925	0.682941	1.2015	1.8856e-24	0.9015	1.00038e-11	0.558	0.000184096	0.1369	0.442762	0	0	1	0	0	0	0	0	0	0	0	0	0
utr_Tb927.10.2620	Tb927.10.2620	2_3UTR	CS domain containing protein, putative	ACDP23B HSP20 cold-shock domain (p23-like)	Chaperone	810	0.0265	0.981315	0.3731	0.000346948	-0.0242	0.868583	0.1455	0.376419	0.3535	0.00355032	0	0	0	0	0	0	0	0	0	0	0	0	0
Tb927.10.2620	Tb927.10.2620	1_CDS	CS domain containing protein, putative	ACDP23B HSP20 cold-shock domain (p23-like)	Chaperone	1665	-0.0283	0.981315	0.1632	0.212534	0.07	0.67126	0.2234	0.231304	0.2383	0.135002	0	0	0	0	0	0	0	0	0	0	0	0	0
utr_Tb927.2.5980	Tb927.2.5980	2_3UTR	chaperone protein ClpB1, putative	ATP-dependent Clp protease subunit, heat shock protein 104 (HSP104)	Chaperone	223	0.1238	NA	-0.11	0.634147	-0.9743	7.69099e-06	-0.4973	0.0531169	0.7054	0.00140718	0	0	0	0	0	0	0	0	0	0	0	0	0
Tb927.2.5980	Tb927.2.5980	1_CDS	chaperone protein ClpB1, putative	ATP-dependent Clp protease subunit, heat shock protein 104 (HSP104)	Chaperone	2287	-0.0336	0.979673	-0.1798	0.146014	-0.4992	0.000146398	-0.3916	0.0104167	0.2243	0.140929	0	0	0	0	0	0	0	0	0	0	0	0	0
Tb927.2.3030	Tb927.2.3030	1_CDS	ATP-dependent Clp protease subunit, heat shock protein 78 (HSP78), putative	ATP-dependent Clp protease subunit, heat shock protein 78 (HSP78)	Chaperone	3792	-0.0558	0.965619	-0.3731	0.00106526	-0.2621	0.0472426	0.0428	0.861502	0.0837	0.640227	0	0	0	0	0	0	0	0	0	0	0	0	0
Tb927.11.16980	Tb927.11.16980	1_CDS	chaperone protein DnaJ, putative	chaperone DNAj, putative, J1	Chaperone	1713	-0.0853	0.915466	0.2221	0.0264885	0.0217	0.877191	-0.1672	0.274576	0.0424	0.80107	0	0	0	0	0	0	0	0	0	0	0	0	0
Tb927.7.6660	Tb927.7.6660	1_CDS	chaperone protein DnaJ, putative	chaperone DNAj, putative, J10	Chaperone	528	-0.0748	0.960027	-0.5238	0.000222934	-0.1631	0.34977	0.0698	0.805101	-0.1742	0.370791	0	0	0	0	0	0	0	0	0	0	0	0	0
Tb927.9.8160	Tb927.9.8160	1_CDS	chaperone protein DnaJ, putative	chaperone DNAj, putative, J11	Chaperone	1762	-0.1499	0.819641	-1.005	4.89655e-18	-0.2706	0.04547	0.3183	0.0419837	-0.1758	0.262523	0	0	0	1	0	0	0	0	0	0	0	0	0
utr_Tb927.4.2970	Tb927.4.2970	2_3UTR	chaperone protein DnaJ, putative	chaperone DNAj, putative, J12	Chaperone	351	-0.1526	NA	-0.496	0.000491704	-0.5813	0.0002693	-0.5538	0.00145427	-0.1035	0.623045	0	0	0	0	0	0	0	0	0	0	0	0	0
Tb927.4.2970	Tb927.4.2970	1_CDS	chaperone protein DnaJ, putative	chaperone DNAj, putative, J12	Chaperone	366	-0.3037	NA	-0.5516	0.000480109	-0.3889	0.0337058	-0.4892	0.0175558	-0.284	0.155368	0	0	0	0	0	0	0	0	0	0	0	0	0
Tb927.10.12530	Tb927.10.12530	1_CDS	chaperone protein DnaJ, putative	chaperone DNAj, putative, J13	Chaperone	579	-0.0243	0.98932	-0.4701	0.0100148	-0.3179	0.135773	-0.0425	0.913149	-0.0474	0.88219	0	0	0	0	0	0	0	0	0	0	0	0	0
Tb927.5.2880	Tb927.5.2880	1_CDS	chaperone protein DnaJ, putative	chaperone DNAj, putative, J14	Chaperone	300	-0.326	NA	0.6998	0.000442605	0.1273	0.625373	-0.1138	0.773396	0.5014	0.0419224	0	0	0	0	0	0	0	0	0	0	0	0	0
Tb927.10.14730	Tb927.10.14730	1_CDS	chaperone protein DnaJ, putative	chaperone DNAj, putative, J15	Chaperone	1132	-0.129	0.931551	-0.0241	0.905373	-0.2748	0.159422	-0.0996	0.759508	0.4628	0.0196069	0	0	0	0	0	0	0	0	0	0	0	0	0
utr_Tb927.1.1960	Tb927.1.1960	2_3UTR	chaperone protein DnaJ, putative	chaperone DNAj, putative, J16	Chaperone	268	0.1226	NA	0.3117	0.116894	0.375	0.0973997	0.1281	0.729544	-0.2073	0.462283	0	0	0	0	0	0	0	0	0	0	0	0	0
Tb927.1.1960	Tb927.1.1960	1_CDS	chaperone protein DnaJ, putative	chaperone DNAj, putative, J16	Chaperone	2872	0.0228	0.985677	0.1159	0.401633	0.1794	0.240009	0.1781	0.389576	0.1832	0.288886	0	0	0	0	0	0	0	0	0	0	0	0	0
Tb927.1.4300	Tb927.1.4300	1_CDS	chaperone protein DnaJ, putative	chaperone DNAj, putative, J17	Chaperone	959	-0.1008	0.964831	-1.1304	1.359e-08	-0.7874	0.00046088	-0.35	0.256304	0.034	0.928549	0	0	0	1	0	0	0	0	0	0	0	0	0
utr_Tb927.1.4300	Tb927.1.4300	2_3UTR	chaperone protein DnaJ, putative	chaperone DNAj, putative, J17	Chaperone	2013	-0.0052	0.997085	-0.9348	2.99454e-08	-0.8394	9.74899e-06	-0.0955	0.78221	0.1502	0.563307	0	0	0	0	0	0	0	0	0	0	0	0	0
utr_Tb927.11.1010	Tb927.11.1010	2_3UTR	chaperone protein DnaJ, putative	chaperone DNAj, putative, J18	Chaperone	504	-0.0368	0.981315	0.1898	0.256878	0.5562	0.00170271	-0.0341	0.922921	-0.3547	0.0743894	0	0	0	0	0	0	0	0	0	0	0	0	0
Tb927.11.1010	Tb927.11.1010	1_CDS	chaperone protein DnaJ, putative	chaperone DNAj, putative, J18	Chaperone	1591	-0.0578	0.973679	0.6511	1.79014e-05	0.4616	0.00850832	0.0684	0.832913	-0.1218	0.614229	0	0	0	0	0	0	0	0	0	0	0	0	0
Tb927.4.650	Tb927.4.650	1_CDS	chaperone protein DnaJ, putative	chaperone DNAj, putative, J19	Chaperone	598	-0.1734	0.82617	-0.4806	0.000601697	-0.3499	0.0276222	-0.0495	0.864562	0.004	0.98784	0	0	0	0	0	0	0	0	0	0	0	0	0
Tb927.2.5160	Tb927.2.5160	1_CDS	chaperone protein DnaJ, putative	chaperone DNAj, putative, J2	Chaperone	15678	0.3555	0.141815	0.3261	0.019763	0.8165	8.43987e-08	0.2202	0.320588	0.0171	0.949061	0	0	0	0	0	0	0	0	0	0	0	0	0
Tb927.10.5040	Tb927.10.5040	1_CDS	chaperone protein DnaJ, putative	chaperone DNAj, putative, J20	Chaperone	1043	-0.0303	0.981315	0.9523	4.2046e-14	0.3557	0.0157295	0.0732	0.778626	0.3145	0.0523393	0	0	0	0	0	0	0	0	0	0	0	0	0
utr_Tb927.7.540	Tb927.7.540	2_3UTR	chaperone protein DnaJ, putative	chaperone DNAj, putative, J21	Chaperone	94	-0.1841	NA	-0.2225	0.42308	-0.142	0.660826	0.0056	0.991192	0.1159	0.773978	0	0	0	0	0	0	0	0	0	0	0	0	0
Tb927.7.540	Tb927.7.540	1_CDS	chaperone protein DnaJ, putative	chaperone DNAj, putative, J21	Chaperone	1390	-0.0172	0.985677	-0.2274	0.0304315	0.0708	0.597054	0.1172	0.498843	-0.0976	0.520707	0	0	0	0	0	0	0	0	0	0	0	0	0
Tb927.10.6610	Tb927.10.6610	1_CDS	chaperone protein DnaJ, putative	chaperone DNAj, putative, J22	Chaperone	2864	0.0833	0.91663	0.4127	1.88352e-05	0.5894	4.43016e-08	0.3737	0.0025695	-0.1251	0.368318	0	0	0	0	0	0	0	0	0	0	0	0	0
Tb927.10.13830	Tb927.10.13830	1_CDS	chaperone protein DnaJ, putative	chaperone DNAj, putative, J23	Chaperone	1519	-0.0307	0.974815	-0.1557	0.0930439	0.1731	0.0974076	0.1559	0.248591	-0.1901	0.0892554	0	0	0	0	0	0	0	0	0	0	0	0	0
utr_Tb927.10.13830	Tb927.10.13830	2_3UTR	chaperone protein DnaJ, putative	chaperone DNAj, putative, J23	Chaperone	1625	-0.0204	0.985677	-0.0472	0.729521	0.0941	0.53197	0.0843	0.702898	-0.0918	0.610927	0	0	0	0	0	0	0	0	0	0	0	0	0
Tb927.6.3120	Tb927.6.3120	1_CDS	chaperone protein DnaJ, putative	chaperone DNAj, putative, J24	Chaperone	1013	-0.337	0.272753	-0.5793	0.000131314	-0.8392	4.15915e-07	-0.6788	0.000213406	0.5208	0.00289442	0	0	0	0	0	0	0	0	0	0	0	0	0
Tb927.7.680	Tb927.7.680	1_CDS	chaperone protein DnaJ, putative	chaperone DNAj, putative, J25	Chaperone	1998	-0.0188	0.980611	-0.484	6.84693e-12	-0.1475	0.0744114	-0.1511	0.132984	-0.1174	0.20179	0	0	0	0	0	0	0	0	0	0	0	0	0
utr_Tb927.7.6200	Tb927.7.6200	2_3UTR	chaperone protein DnaJ, putative	chaperone DNAj, putative, J26	Chaperone	362	-0.0666	NA	-0.635	0.00112171	-0.9879	2.34804e-06	-0.3425	0.215047	0.5386	0.0154851	0	0	0	0	0	0	0	0	0	0	0	0	0
Tb927.7.6200	Tb927.7.6200	1_CDS	chaperone protein DnaJ, putative	chaperone DNAj, putative, J26	Chaperone	417	-0.1704	NA	-0.6863	2.08634e-06	-0.5005	0.00208478	-0.256	0.227792	-0.1314	0.52784	0	0	0	0	0	0	0	0	0	0	0	0	0
utr_Tb927.7.740	Tb927.7.740	2_3UTR	chaperone protein DnaJ, putative	chaperone DNAj, putative, J28	Chaperone	367	-0.0836	NA	0.1698	0.265064	0.3325	0.047711	-0.0075	0.982009	-0.352	0.0476667	0	0	0	0	0	0	0	0	0	0	0	0	0
Tb927.7.740	Tb927.7.740	1_CDS	chaperone protein DnaJ, putative	chaperone DNAj, putative, J28	Chaperone	1436	-0.058	0.961229	0.4568	2.09704e-05	0.404	0.000941561	0.0731	0.729667	-0.0645	0.71954	0	0	0	0	0	0	0	0	0	0	0	0	0
utr_Tb927.11.5710	Tb927.11.5710	2_3UTR	chaperone protein DnaJ, putative	chaperone DNAj, putative, J29	Chaperone	363	-0.1071	NA	-0.2751	0.0536208	-0.378	0.0153751	-0.2591	0.188355	0.0586	0.795225	0	0	0	0	0	0	0	0	0	0	0	0	0
Tb927.11.5710	Tb927.11.5710	1_CDS	chaperone protein DnaJ, putative	chaperone DNAj, putative, J29	Chaperone	746	-0.0872	0.926903	-0.6704	2.23762e-09	-0.5846	2.18252e-06	-0.1263	0.491896	0.0291	0.880652	0	0	0	0	0	0	0	0	0	0	0	0	0
utr_Tb927.8.1010	Tb927.8.1010	2_3UTR	chaperone protein DnaJ, putative	chaperone DNAj, putative, J30	Chaperone	264	-0.2136	NA	0.2897	0.082156	0.1465	0.47339	-0.1813	0.509203	0.0503	0.857972	0	0	0	0	0	0	0	0	0	0	0	0	0
Tb927.8.1010	Tb927.8.1010	1_CDS	chaperone protein DnaJ, putative	chaperone DNAj, putative, J30	Chaperone	944	-0.1102	0.910207	0.0307	0.827809	0.2364	0.0864272	0.0424	0.866296	-0.186	0.237323	0	0	0	0	0	0	0	0	0	0	0	0	0
utr_Tb927.7.990	Tb927.7.990	2_3UTR	chaperone protein DnaJ, putative	chaperone DNAj, putative, J31	Chaperone	312	-0.0207	NA	0.2294	0.193138	0.1215	0.567707	-0.0758	0.820706	0.2514	0.255732	0	0	0	0	0	0	0	0	0	0	0	0	0
Tb927.7.990	Tb927.7.990	1_CDS	chaperone protein DnaJ, putative	chaperone DNAj, putative, J31	Chaperone	2147	0.0117	0.991566	-0.2669	0.0241758	-0.0339	0.834712	-0.0231	0.928929	0.0631	0.743711	0	0	0	0	0	0	0	0	0	0	0	0	0
Tb927.3.2290	Tb927.3.2290	1_CDS	chaperone protein DnaJ, putative	chaperone DNAj, putative, J32	Chaperone	1047	-0.0457	0.981315	0.5388	0.00464151	0.015	0.95717	0.077	0.848314	0.5478	0.0168093	0	0	0	0	0	0	0	0	0	0	0	0	0
utr_Tb927.10.9840	Tb927.10.9840	2_3UTR	chaperone protein DnaJ, putative	chaperone DNAj, putative, J33	Chaperone	425	-0.1622	NA	-0.0254	0.915918	-0.3846	0.0913973	0.0113	0.979527	0.2564	0.338852	0	0	0	0	0	0	0	0	0	0	0	0	0
Tb927.10.9840	Tb927.10.9840	1_CDS	chaperone protein DnaJ, putative	chaperone DNAj, putative, J33	Chaperone	984	-0.2151	0.910207	0.1575	0.537005	-0.2106	0.463895	0.077	0.874402	0.5771	0.0389392	0	0	0	0	0	0	0	0	0	0	0	0	0
Tb927.7.4590	Tb927.7.4590	1_CDS	chaperone protein DnaJ, putative	chaperone DNAj, putative, J35	Chaperone	721	0.065	0.970871	-0.0263	0.88171	0.4481	0.00683844	0.2422	0.29079	-0.4254	0.015769	0	0	0	0	0	0	0	0	0	0	0	0	0
utr_Tb927.3.1760	Tb927.3.1760	2_3UTR	chaperone protein DnaJ, putative	chaperone DNAj, putative, J36	Chaperone	588	-0.1109	0.936086	0.3212	0.0342025	-0.207	0.248131	-0.0997	0.723238	0.3703	0.0412163	0	0	0	0	0	0	0	0	0	0	0	0	0
Tb927.3.1760	Tb927.3.1760	1_CDS	chaperone protein DnaJ, putative	chaperone DNAj, putative, J36	Chaperone	1195	-0.0487	0.972308	0.2458	0.0572064	0.1691	0.267822	0.1782	0.381009	0.1688	0.334489	0	0	0	0	0	0	0	0	0	0	0	0	0
utr_Tb927.10.12640	Tb927.10.12640	2_3UTR	chaperone protein DnaJ, putative	chaperone DNAj, putative, J37	Chaperone	939	0.0158	0.989592	-0.6101	6.04908e-07	-0.634	2.66725e-06	-0.2716	0.110346	0.1465	0.389177	0	0	0	0	0	0	0	0	0	0	0	0	0
Tb927.10.12640	Tb927.10.12640	1_CDS	chaperone protein DnaJ, putative	chaperone DNAj, putative, J37	Chaperone	1540	-0.1195	0.914716	-0.6421	1.05968e-06	-0.6843	2.80359e-06	-0.2343	0.243267	0.2912	0.077721	0	0	0	0	0	0	0	0	0	0	0	0	0
Tb927.6.3730	Tb927.6.3730	1_CDS	chaperone protein DnaJ, putative	chaperone DNAj, putative, J38	Chaperone	607	-0.0882	0.940623	0.2007	0.120546	-0.1289	0.397771	0.0586	0.811419	0.3167	0.0333872	0	0	0	0	0	0	0	0	0	0	0	0	0
utr_Tb927.9.14180	Tb927.9.14180	2_3UTR	chaperone protein DnaJ, putative	chaperone DNAj, putative, J39	Chaperone	594	-0.091	0.955035	0.7364	8.43626e-07	0.4465	0.0107588	-0.0069	0.985117	-0.1344	0.569357	0	0	0	0	0	0	0	0	0	0	0	0	0
Tb927.9.14180	Tb927.9.14180	1_CDS	chaperone protein DnaJ, putative	chaperone DNAj, putative, J39	Chaperone	1975	0.0271	0.974815	0.7744	4.19186e-23	0.3724	3.28516e-05	0.0766	0.594055	0.0664	0.597232	0	0	0	0	0	0	0	0	0	0	0	0	0
Tb927.8.4470.1	Tb927.8.4470	1_CDS1	chaperone protein DnaJ, putative	chaperone DNAj, putative, J40	Chaperone	663	0.0409	0.980611	0.5897	7.47508e-05	0.4548	0.00737425	0.0995	0.731801	0.1174	0.61806	0	0	0	0	0	0	0	0	0	0	0	0	0
Tb927.8.4470.2	Tb927.8.4470	1_CDS2	chaperone protein DnaJ, putative	chaperone DNAj, putative, J40	Chaperone	670	0.0559	0.974815	0.5905	9.01771e-05	0.4524	0.00853057	0.1034	0.725002	0.1256	0.595353	0	0	0	0	0	0	0	0	0	0	0	0	0
utr_Tb927.4.3980.1	Tb927.4.3980	2_3UTR1	chaperone protein DnaJ, putative	chaperone DNAj, putative, J41	Chaperone	1325	0.0029	0.998056	0.3424	0.00727632	0.2436	0.104319	-0.0442	0.872942	-0.0961	0.629053	0	0	0	0	0	0	0	0	0	0	0	0	0
utr_Tb927.4.3980.2	Tb927.4.3980	2_3UTR2	chaperone protein DnaJ, putative	chaperone DNAj, putative, J41	Chaperone	1325	0.0029	0.998056	0.3424	0.00727632	0.2436	0.104319	-0.0442	0.872942	-0.0961	0.629053	0	0	0	0	0	0	0	0	0	0	0	0	0
Tb927.4.3980.1	Tb927.4.3980	1_CDS1	chaperone protein DnaJ, putative	chaperone DNAj, putative, J41	Chaperone	2911	-0.0685	0.93438	0.4073	3.9328e-06	0.4351	1.13021e-05	-0.0291	0.881288	0.0269	0.866213	0	0	0	0	0	0	0	0	0	0	0	0	0
Tb927.4.3980.2	Tb927.4.3980	1_CDS2	chaperone protein DnaJ, putative	chaperone DNAj, putative, J41	Chaperone	2912	-0.0681	0.93438	0.4071	3.93148e-06	0.4348	1.13598e-05	-0.0295	0.879582	0.0268	0.866469	0	0	0	0	0	0	0	0	0	0	0	0	0
Tb927.10.12380	Tb927.10.12380	1_CDS	chaperone protein DnaJ, putative	chaperone DNAj, putative, J42	Chaperone	2068	-0.0344	0.974815	0.4217	6.16059e-06	0.2169	0.0486805	-0.211	0.122173	0.0002	0.999151	0	0	0	0	0	0	0	0	0	0	0	0	0
Tb927.9.10950	Tb927.9.10950	1_CDS	chaperone protein DnaJ, putative	chaperone DNAj, putative, J43	Chaperone	717	-0.3215	0.688621	-1.314	2.51979e-10	-1.1631	5.49183e-07	-0.7628	0.00410516	0.03	0.939679	0	0	0	1	0	1	0	0	0	0	1	0	0
utr_Tb927.9.10950	Tb927.9.10950	2_3UTR	chaperone protein DnaJ, putative	chaperone DNAj, putative, J43	Chaperone	1802	-0.2492	0.749524	-1.4465	1.72726e-17	-1.4137	1.05589e-13	-0.9398	6.26152e-06	-0.0233	0.9442	0	0	0	1	0	1	0	0	0	0	1	0	0
Tb927.8.7010	Tb927.8.7010	1_CDS	chaperone protein DnaJ, putative	chaperone DNAj, putative, J44	Chaperone	1215	0.0305	0.981246	0.9993	1.32337e-18	0.6058	2.87603e-06	0.2027	0.265142	0.0606	0.763491	0	0	0	0	0	0	0	0	0	0	0	0	0
utr_Tb927.11.16740	Tb927.11.16740	2_3UTR	chaperone protein DnaJ, putative	chaperone DNAj, putative, J45	Chaperone	2151	0.2204	0.785184	1.1565	1.54477e-13	0.914	3.068e-07	0.3357	0.159818	-0.3218	0.124931	0	0	1	0	0	0	0	0	0	0	0	0	0
Tb927.11.16740	Tb927.11.16740	1_CDS	chaperone protein DnaJ, putative	chaperone DNAj, putative, J45	Chaperone	4444	0.2894	0.072717	1.3333	1.65593e-43	0.9768	1.82521e-19	0.4836	7.77657e-05	-0.0566	0.73468	0	0	1	0	0	0	0	0	0	0	0	0	0
utr_Tb927.3.1430	Tb927.3.1430	2_3UTR	chaperone protein DnaJ, putative	chaperone DNAj, putative, J46	Chaperone	65	-0.4996	NA	0.5213	0.14905	0.1783	0.678552	-0.1078	0.875258	0.8932	0.0271696	0	0	0	0	0	0	0	0	0	0	0	0	0
Tb927.3.1430	Tb927.3.1430	1_CDS	chaperone protein DnaJ, putative	chaperone DNAj, putative, J46	Chaperone	830	-0.2337	0.81582	-0.313	0.0942606	-0.3403	0.106649	-0.1503	0.645843	0.2579	0.290618	0	0	0	0	0	0	0	0	0	0	0	0	0
utr_Tb927.1.1230	Tb927.1.1230	2_3UTR	chaperone protein DnaJ, putative	chaperone DNAj, putative, J47	Chaperone	186	0.0714	NA	0.2202	0.242857	0.0192	0.941411	-0.0913	0.798154	0.0071	0.983677	0	0	0	0	0	0	0	0	0	0	0	0	0
Tb927.1.1230	Tb927.1.1230	1_CDS	chaperone protein DnaJ, putative	chaperone DNAj, putative, J47	Chaperone	756	-0.0431	0.974815	-0.181	0.163495	0.0972	0.544614	0.0374	0.889766	-0.2827	0.0650295	0	0	0	0	0	0	0	0	0	0	0	0	0
utr_Tb927.8.1030	Tb927.8.1030	2_3UTR	chaperone protein DnaJ, putative	chaperone DNAj, putative, J48	Chaperone	302	-0.1065	NA	-0.5482	0.000245901	-0.2318	0.193046	-0.2944	0.165748	-0.2401	0.201735	0	0	0	0	0	0	0	0	0	0	0	0	0
Tb927.8.1030	Tb927.8.1030	1_CDS	chaperone protein DnaJ, putative	chaperone DNAj, putative, J48	Chaperone	575	-0.0567	0.978266	-0.2935	0.131493	-0.2216	0.334605	-0.2904	0.324609	-0.0426	0.899579	0	0	0	0	0	0	0	0	0	0	0	0	0
utr_Tb927.2.3960	Tb927.2.3960	2_3UTR	chaperone protein DnaJ, putative	chaperone DNAj, putative, J56	Chaperone	44	-0.6417	NA	-0.2125	0.652975	0.6682	0.160426	0.4722	0.484321	-0.3296	0.595187	0	0	0	0	0	0	0	0	0	0	0	0	0
Tb927.2.3960	Tb927.2.3960	1_CDS	chaperone protein DnaJ, putative	chaperone DNAj, putative, J56	Chaperone	269	-0.0291	NA	0.4225	0.029658	0.0773	0.765132	-0.0298	0.945013	0.3757	0.119977	0	0	0	0	0	0	0	0	0	0	0	0	0
utr_Tb927.10.8540	Tb927.10.8540	2_3UTR	chaperone protein DnaJ, putative	chaperone DNAj, putative, J6	Chaperone	1346	0.107	0.932421	0.5755	2.71114e-05	0.2563	0.117817	-0.0028	0.992399	0.2361	0.200931	0	0	0	0	0	0	0	0	0	0	0	0	0
Tb927.10.8540	Tb927.10.8540	1_CDS	chaperone protein DnaJ, putative	chaperone DNAj, putative, J6	Chaperone	2842	0.1339	0.752365	0.7449	1.0115e-16	0.4383	1.59003e-05	0.1033	0.515223	0.3166	0.00364075	0	0	0	0	0	0	0	0	0	0	0	0	0
Tb927.11.15130	Tb927.11.15130	1_CDS	DnaJ homolog, putative	chaperone DNAj, putative, J7	Chaperone	2687	0.0246	0.981315	0.5445	2.01453e-07	0.4243	0.000397447	0.0435	0.850113	-0.1136	0.473083	0	0	0	0	0	0	0	0	0	0	0	0	0
utr_Tb927.8.8310	Tb927.8.8310	2_3UTR	chaperone protein DnaJ, putative	chaperone DNAj, putative, J70	Chaperone	86	0.2476	NA	-0.0892	0.808333	-0.4573	0.199831	0.23	0.655927	0.4437	0.257696	0	0	0	0	0	0	0	0	0	0	0	0	0
Tb927.8.8310	Tb927.8.8310	1_CDS	chaperone protein DnaJ, putative	chaperone DNAj, putative, J70	Chaperone	1406	0.0511	0.971294	-0.4605	0.000146009	-0.2091	0.142453	0.2883	0.0816967	0.1827	0.257696	0	0	0	0	0	0	0	0	0	0	0	0	0
utr_Tb927.11.5220	Tb927.11.5220	2_3UTR	chaperone protein DnaJ, putative	chaperone DNAj, putative, J8	Chaperone	536	-0.092	0.928176	-0.4105	0.000697375	-0.7142	7.20834e-08	-0.5827	3.72528e-05	0.1413	0.386746	0	0	0	0	0	0	0	0	0	0	0	0	0
Tb927.11.5220	Tb927.11.5220	1_CDS	chaperone protein DnaJ, putative	chaperone DNAj, putative, J8	Chaperone	2734	-0.2049	0.407983	-0.7165	1.90468e-12	-0.4787	3.08706e-05	-0.31	0.0232363	-0.0084	0.967026	0	0	0	0	0	0	0	0	0	0	0	0	0
Tb927.6.3850	Tb927.6.3850	1_CDS	chaperone protein DnaJ, putative	chaperone DNAj, putative, J9	Chaperone	237	0.0924	NA	-1.3227	2.29072e-06	-0.9242	0.00355518	-0.2982	0.528875	-0.2952	0.455776	0	0	0	1	0	0	0	0	0	0	0	0	0
utr_Tb927.6.3850	Tb927.6.3850	2_3UTR	chaperone protein DnaJ, putative	chaperone DNAj, putative, J9	Chaperone	760	0.0269	0.990601	-0.8566	0.000300705	-0.7742	0.00388672	-0.2198	0.602834	0.0859	0.834263	0	0	0	0	0	0	0	0	0	0	0	0	0
utr_Tb927.10.2290	Tb927.10.2290	2_3UTR	chaperone protein DnaJ, putative	chaperone protein DNAj, endoplasmatic reticulum J3	Chaperone	1226	0.026	0.985677	0.2652	0.0837917	-0.0407	0.84468	0.1082	0.696203	0.5035	0.00372627	0	0	0	0	0	0	0	0	0	0	0	0	0
Tb927.10.2290	Tb927.10.2290	1_CDS	chaperone protein DnaJ, putative	chaperone protein DNAj, endoplasmatic reticulum J3	Chaperone	1822	0.026	0.986759	-0.0517	0.792572	0.1933	0.343789	0.323	0.188785	0.1854	0.439595	0	0	0	0	0	0	0	0	0	0	0	0	0
utr_Tb927.9.12730	Tb927.9.12730	2_3UTR	chaperone protein DnaJ, putative	chaperone protein DNAj, endoplasmatic reticulum, J50	Chaperone	1083	0.0523	0.965337	-0.1344	0.245566	0.2472	0.0470292	0.0835	0.674775	-0.1515	0.305599	0	0	0	0	0	0	0	0	0	0	0	0	0
Tb927.9.12730	Tb927.9.12730	1_CDS	chaperone protein DnaJ, putative	chaperone protein DNAj, endoplasmatic reticulum, J50	Chaperone	1911	0.0427	0.974815	-0.4316	0.000403952	0.3698	0.00758021	0.3839	0.0166603	-0.3822	0.0088672	0	0	0	0	0	0	0	0	0	0	0	0	0
Tb11.v5.0970.1-p1-CDS1	Tb11.v5.0970	1_CDS1.p1-CDS1	chaperone protein DnaJ, putative	chaperone protein DNAj, putative	Chaperone	343	-0.186	NA	-0.5351	0.000763126	-0.5758	0.00129381	-0.4825	0.0180014	-0.1222	0.604807	0	0	0	0	0	0	0	0	0	0	0	0	0
Tb11.v5.0146.1-p1-CDS1	Tb11.v5.0146	1_CDS1.p1-CDS1	chaperone protein DnaJ, putative	chaperone protein DNAj, putative	Chaperone	711	-0.0079	0.995038	-0.1041	0.454969	0.4014	0.00518272	0.2363	0.213585	-0.5204	0.000305853	0	0	0	0	0	0	0	0	0	0	0	0	0
Tb11.v5.0778.1-p1-CDS1	Tb11.v5.0778	1_CDS1.p1-CDS1	chaperone protein DnaJ, putative	chaperone protein DNAj, putative	Chaperone	801	-0.0775	0.941091	-0.3155	0.00512809	-0.2742	0.0322247	-0.2318	0.14442	-0.0705	0.688223	0	0	0	0	0	0	0	0	0	0	0	0	0
Tb11.v5.1062.1-p1-CDS1	Tb11.v5.1062	1_CDS1.p1-CDS1	chaperone protein DnaJ, putative	chaperone protein DNAj, putative	Chaperone	938	-0.0476	0.980611	-0.0958	0.633003	-0.3493	0.0849479	-0.0549	0.884033	0.5108	0.0142755	0	0	0	0	0	0	0	0	0	0	0	0	0
Tb11.v5.0342.1-p1-CDS1	Tb11.v5.0342	1_CDS1.p1-CDS1	chaperone protein DnaJ, putative	chaperone protein DNAj, putative	Chaperone	1100	0.0705	0.954879	0.8998	4.396e-16	0.285	0.0287691	0.0411	0.866116	0.2999	0.0331282	0	0	0	0	0	0	0	0	0	0	0	0	0
utr_Tb11.v5.0342.1_1	Tb11.v5.0342	2_3UTR1_1	chaperone protein DnaJ, putative	chaperone protein DNAj, putative	Chaperone	1127	0.087	0.914716	0.9754	4.83818e-26	0.4323	4.26786e-05	0.292	0.0188463	0.1945	0.115539	0	0	0	0	0	0	0	0	0	0	0	0	0
utr_Tb11.v5.0146.1_1	Tb11.v5.0146	2_3UTR1_1	chaperone protein DnaJ, putative	chaperone protein DNAj, putative	Chaperone	1254	-0.2321	0.926431	0.7229	0.0111297	-0.7431	0.0217438	-0.6645	0.0970791	0.8688	0.0106101	0	0	0	0	0	0	0	0	0	0	0	0	0
utr_Tb927.9.8410	Tb927.9.8410	2_3UTR	chaperone protein DnaJ, putative	chaperone protein DNAj, putative	Chaperone	2264	0.0322	0.981315	0.5564	4.4881e-05	0.4755	0.00219866	0.0962	0.718152	0.0774	0.737179	0	0	0	0	0	0	0	0	0	0	0	0	0
Tb927.9.8410	Tb927.9.8410	1_CDS	chaperone protein DnaJ, putative	chaperone protein DNAj, putative	Chaperone	3174	-0.0411	0.974815	0.1607	0.219444	0.3757	0.00740495	0.1298	0.551406	-0.1555	0.377248	0	0	0	0	0	0	0	0	0	0	0	0	0
utr_Tb927.6.2170	Tb927.6.2170	2_3UTR	co-chaperone GrpE, putative	co-chaperone GrpE, putative	Chaperone	1164	0.0852	0.955035	0.8568	3.16753e-10	0.4688	0.00246508	0.4768	0.00700329	0.5583	0.000504155	0	0	0	0	0	0	0	0	0	0	0	0	0
Tb927.6.2170	Tb927.6.2170	1_CDS	co-chaperone GrpE, putative	co-chaperone GrpE, putative	Chaperone	3067	0.207	0.300202	0.1947	0.0448165	0.5921	1.24957e-08	0.5567	7.08753e-07	-0.1426	0.269607	0	0	0	0	0	0	0	0	0	0	0	0	0
Tb927.1.1720	Tb927.1.1720	1_CDS	cyclophilin 15, putative	cyclophilin 15, putative	Chaperone	914	-0.1719	0.842451	-0.3461	0.0169331	-0.3452	0.0325912	-0.2896	0.155981	0.316	0.0717628	0	0	0	0	0	0	0	0	0	0	0	0	0
utr_Tb927.11.880	Tb927.11.880	2_3UTR	cyclophilin a	cyclophilin a,cyclophilin type peptidyl-prolyl cis-trans isomerase (CYPA)	Chaperone	14974	-0.0469	0.981315	0.7624	8.02788e-05	0.5077	0.0237561	0.4908	0.0727816	0.3926	0.120006	0	0	0	0	0	0	0	0	0	0	0	0	0
Tb927.11.880	Tb927.11.880	1_CDS	cyclophilin a	cyclophilin a,cyclophilin type peptidyl-prolyl cis-trans isomerase (CYPA)	Chaperone	25998	0.0322	0.985677	0.0824	0.710929	0.7856	0.000239521	0.7057	0.00416887	-0.3919	0.111346	0	0	0	0	0	0	0	0	0	0	0	0	0
utr_Tb927.2.1560	Tb927.2.1560	2_3UTR	peptidyl-prolyl cis-trans isomerase, putative	cyclophilin type peptidyl-prolyl cis-trans isomerase, putative (PPIase)	Chaperone	189	0.0357	NA	0.7585	9.14115e-06	0.1535	0.46184	0.236	0.360393	0.6839	0.000410076	0	0	0	0	0	0	0	0	0	0	0	0	0
utr_Tb927.9.11740	Tb927.9.11740	2_3UTR	cyclophilin type peptidyl-prolyl cis-trans isomerase, putative	cyclophilin type peptidyl-prolyl cis-trans isomerase, putative (PPIase)	Chaperone	240	-0.0284	NA	0.3489	0.0626913	0.3613	0.100575	-0.097	0.801085	-0.3666	0.124206	0	0	0	0	0	0	0	0	0	0	0	0	0
utr_Tb927.9.14420	Tb927.9.14420	2_3UTR	Peptidyl-prolyl cis-trans isomerase C, mitochondrial, putative	cyclophilin type peptidyl-prolyl cis-trans isomerase, putative (PPIase)	Chaperone	280	0.1198	NA	0.825	1.26788e-05	0.3297	0.148641	0.073	0.858554	0.2012	0.480502	0	0	0	0	0	0	0	0	0	0	0	0	0
Tb927.9.11740	Tb927.9.11740	1_CDS	cyclophilin type peptidyl-prolyl cis-trans isomerase, putative	cyclophilin type peptidyl-prolyl cis-trans isomerase, putative (PPIase)	Chaperone	1038	-0.11	0.901128	0.5357	8.00467e-07	0.1855	0.160908	-0.2169	0.189433	0.0731	0.681894	0	0	0	0	0	0	0	0	0	0	0	0	0
utr_Tb927.2.1680	Tb927.2.1680	2_3UTR	peptidyl-prolyl cis-trans isomerase, putative	cyclophilin type peptidyl-prolyl cis-trans isomerase, putative (PPIase)	Chaperone	1091	-0.1202	0.914716	0.03	0.854235	0.2377	0.137643	0.249	0.220374	-0.0976	0.646529	0	0	0	0	0	0	0	0	0	0	0	0	0
Tb927.9.14420	Tb927.9.14420	1_CDS	Peptidyl-prolyl cis-trans isomerase C, mitochondrial, putative	cyclophilin type peptidyl-prolyl cis-trans isomerase, putative (PPIase)	Chaperone	1126	-0.0931	0.914716	0.4928	5.2221e-07	0.4637	3.14309e-05	0.1042	0.553845	-0.1107	0.452302	0	0	0	0	0	0	0	0	0	0	0	0	0
Tb927.2.1560	Tb927.2.1560	1_CDS	peptidyl-prolyl cis-trans isomerase, putative	cyclophilin type peptidyl-prolyl cis-trans isomerase, putative (PPIase)	Chaperone	1377	0.0351	0.978903	0.3887	0.000873032	0.0808	0.596478	0.23	0.17839	0.3261	0.0214958	0	0	0	0	0	0	0	0	0	0	0	0	0
Tb927.2.1680	Tb927.2.1680	1_CDS	peptidyl-prolyl cis-trans isomerase, putative	cyclophilin type peptidyl-prolyl cis-trans isomerase, putative (PPIase)	Chaperone	2319	-0.027	0.985677	0.181	0.247728	0.209	0.24137	0.2645	0.240982	0.1059	0.649001	0	0	0	0	0	0	0	0	0	0	0	0	0
Tb927.9.3440	Tb927.9.3440	1_CDS	cyclophilin type peptidyl-prolyl cis-trans isomerase, putative	cyclophilin type peptidyl-prolyl cis-trans isomerase, putative (PPIase)	Chaperone	2483	0.0292	0.981076	0.6723	4.89099e-10	0.4601	0.000186136	0.0374	0.875666	0.1337	0.400543	0	0	0	0	0	0	0	0	0	0	0	0	0
Tb927.10.13220	Tb927.10.13220	1_CDS	cyclophilin type peptidyl-prolyl cis-trans isomerase, putative	cyclophilin type peptidyl-prolyl cis-trans isomerase, putative (PPIase)	Chaperone	3098	0.0386	0.978903	0.595	2.54658e-06	0.6075	2.32376e-05	0.0235	0.937836	-0.3576	0.0237363	0	0	0	0	0	0	0	0	0	0	0	0	0
Tb11.v5.0160.1-p1-CDS1	Tb11.v5.0160	1_CDS1.p1-CDS1	cyclophilin-type peptidyl-prolyl cis-trans isomerase, putative	cyclophilin-type peptidyl-prolyl cis-trans isomerase, putative	Chaperone	3813	0.2025	0.827989	0.5682	0.000312064	0.207	0.287082	0.7446	0.000134539	0.4196	0.0320766	0	0	0	0	0	0	0	0	0	0	0	0	0
Tb927.5.1370	Tb927.5.1370	1_CDS	peptidyl-prolyl cis-trans isomerase, putative	cyclophilin-type peptidyl-prolyl cis-trans isomerase, putative (PPIase)	Chaperone	274	-0.3122	NA	-1.3274	2.41021e-10	-0.8786	0.000128069	-0.2746	0.399383	-0.0965	0.773939	0	0	0	1	0	0	0	0	0	0	0	0	0
utr_Tb927.6.1400	Tb927.6.1400	2_3UTR	cyclophilin-type peptidyl-prolyl cis-trans isomerase, putative	cyclophilin-type peptidyl-prolyl cis-trans isomerase, putative (PPIase)	Chaperone	43	-0.1522	NA	1.1177	0.00124306	0.343	0.454726	0.5137	0.363645	0.0376	0.957379	0	0	1	0	0	0	0	0	0	0	0	0	0
utr_Tb927.6.1380	Tb927.6.1380	2_3UTR	cyclophilin-type peptidyl-prolyl cis-trans isomerase, putative	cyclophilin-type peptidyl-prolyl cis-trans isomerase, putative (PPIase)	Chaperone	53	0.0432	NA	1.2239	0.000119642	0.0416	0.930437	0.4915	0.316516	0.4716	0.29379	0	0	1	0	0	0	0	0	0	0	0	0	0
Tb927.6.1380	Tb927.6.1380	1_CDS	cyclophilin-type peptidyl-prolyl cis-trans isomerase, putative	cyclophilin-type peptidyl-prolyl cis-trans isomerase, putative (PPIase)	Chaperone	97	0.0461	NA	1.1266	5.70014e-05	0.7071	0.0322637	0.4836	0.276763	0.0129	0.982597	0	0	1	0	0	0	0	0	0	0	0	0	0
Tb927.6.1320	Tb927.6.1320	1_CDS	cyclophilin-type peptidyl-prolyl cis-trans isomerase, putative	cyclophilin-type peptidyl-prolyl cis-trans isomerase, putative (PPIase)	Chaperone	98	0.2863	NA	1.096	1.64769e-05	0.3063	0.346202	0.3186	0.461913	0.2069	0.615945	0	0	1	0	0	0	0	0	0	0	0	0	0
Tb927.6.1360	Tb927.6.1360	1_CDS	cyclophilin-type peptidyl-prolyl cis-trans isomerase, putative	cyclophilin-type peptidyl-prolyl cis-trans isomerase, putative (PPIase)	Chaperone	99	0.2363	NA	1.0159	7.84775e-05	0.5968	0.0451576	0.2081	0.660854	0.2553	0.519988	0	0	1	0	0	0	0	0	0	0	0	0	0
Tb927.6.1340	Tb927.6.1340	1_CDS	cyclophilin-type peptidyl-prolyl cis-trans isomerase, putative	cyclophilin-type peptidyl-prolyl cis-trans isomerase, putative (PPIase)	Chaperone	212	-0.074	NA	1.0984	1.29699e-07	0.7186	0.00293717	0.5388	0.0676085	0.0058	0.989533	0	0	1	0	0	0	0	0	0	0	0	0	0
Tb927.6.1400	Tb927.6.1400	1_CDS	cyclophilin-type peptidyl-prolyl cis-trans isomerase, putative	cyclophilin-type peptidyl-prolyl cis-trans isomerase, putative (PPIase)	Chaperone	445	0.0471	0.980611	1.2044	3.14787e-13	0.4719	0.0134105	0.2406	0.377957	0.5252	0.0106101	0	0	1	0	0	0	0	0	0	0	0	0	0
utr_Tb927.6.1340	Tb927.6.1340	2_3UTR	cyclophilin-type peptidyl-prolyl cis-trans isomerase, putative	cyclophilin-type peptidyl-prolyl cis-trans isomerase, putative (PPIase)	Chaperone	129	-0.1472	NA	0.9316	0.000402703	0.4583	0.154736	0.3716	0.397624	-0.0448	0.931139	0	0	0	0	0	0	0	0	0	0	0	0	0
utr_Tb927.8.6910	Tb927.8.6910	2_3UTR	cyclophilin, putative	cyclophilin-type peptidyl-prolyl cis-trans isomerase, putative (PPIase)	Chaperone	176	0.0969	NA	0.6744	0.000763088	-0.2297	0.357463	0.043	0.919433	0.4503	0.0718916	0	0	0	0	0	0	0	0	0	0	0	0	0
Tb927.8.6910	Tb927.8.6910	1_CDS	cyclophilin, putative	cyclophilin-type peptidyl-prolyl cis-trans isomerase, putative (PPIase)	Chaperone	792	0.0478	0.974815	0.4824	0.000219186	0.0235	0.901121	0.0446	0.873378	0.3267	0.0434975	0	0	0	0	0	0	0	0	0	0	0	0	0
utr_Tb927.8.5230	Tb927.8.5230	2_3UTR	peptidyl-prolyl cis-trans isomerase, putative	cyclophilin-type peptidyl-prolyl cis-trans isomerase, putative (PPIase)	Chaperone	820	0.1118	0.965337	0.812	0.00027437	0.7343	0.00414629	0.0847	0.862662	-0.334	0.282753	0	0	0	0	0	0	0	0	0	0	0	0	0
Tb927.7.280	Tb927.7.280	1_CDS	cyclophilin-type peptidyl-prolyl cis-trans isomerase, putative	cyclophilin-type peptidyl-prolyl cis-trans isomerase, putative (PPIase)	Chaperone	1110	0.0969	0.882414	0.3554	9.12362e-05	0.492	1.23806e-06	0.4303	0.000108003	-0.1681	0.163396	0	0	0	0	0	0	0	0	0	0	0	0	0
Tb927.8.5230	Tb927.8.5230	1_CDS	peptidyl-prolyl cis-trans isomerase, putative	cyclophilin-type peptidyl-prolyl cis-trans isomerase, putative (PPIase)	Chaperone	2119	0.1187	0.955035	0.7831	7.02456e-05	0.7369	0.00102693	0.2257	0.516802	-0.3175	0.23928	0	0	0	0	0	0	0	0	0	0	0	0	0
Tb927.7.4770	Tb927.7.4770	1_CDS	cyclophilin-type peptidyl-prolyl cis-trans isomerase, putative	cyclophilin-type peptidyl-prolyl cis-trans isomerase, putative (PPIase)	Chaperone	3852	0.1901	0.871524	0.5443	0.00113888	0.2423	0.234098	0.7211	0.000561117	0.4101	0.0498755	0	0	0	0	0	0	0	0	0	0	0	0	0
Tb927.8.2000	Tb927.8.2000	1_CDS	cyclophilin, putative	cyclophilin, putative (NCP1) (in PUF7-TAP)	Chaperone	1918	0.0247	0.990601	1.3992	4.63547e-11	1.1642	1.24787e-06	0.6382	0.0289679	0.4938	0.0736146	0	0	1	0	1	0	0	0	0	1	0	0	0
utr_Tb927.5.1020	Tb927.5.1020	2_3UTR	disulfide isomerase, putative	disulfide isomerase, putative	Chaperone	441	-0.041	0.98261	0.7037	0.00013899	0.1407	0.560557	-0.1771	0.59196	0.3278	0.182385	0	0	0	0	0	0	0	0	0	0	0	0	0
Tb927.5.1020	Tb927.5.1020	1_CDS	disulfide isomerase, putative	disulfide isomerase, putative	Chaperone	2576	-0.0244	0.981315	0.0874	0.430229	0.1774	0.138086	-0.0108	0.963851	-0.0944	0.533275	0	0	0	0	0	0	0	0	0	0	0	0	0
Tb927.10.5660	Tb927.10.5660	1_CDS	heat shock protein, putative	DnaJ-like	Chaperone	808	0.024	0.982717	-0.148	0.217781	0.4549	0.000321094	0.085	0.691373	-0.4368	0.000802395	0	0	0	0	0	0	0	0	0	0	0	0	0
utr_Tb927.11.16050	Tb927.11.16050	2_3UTR	CS domain/TPR repeat, putative	DYX1C1, HSP20 domain	Chaperone	254	-0.0349	NA	1.0475	2.43891e-09	0.835	4.98528e-05	0.2374	0.447842	-0.3044	0.225537	0	0	1	0	0	0	0	0	0	0	0	0	0
Tb927.11.16050	Tb927.11.16050	1_CDS	CS domain/TPR repeat, putative	DYX1C1, HSP20 domain	Chaperone	1761	0.0092	0.994072	1.2801	5.68538e-23	0.294	0.057224	-0.1534	0.504749	0.5765	0.000171623	0	0	1	0	0	0	0	0	0	0	0	0	0
Tb927.10.16100	Tb927.10.16100	1_CDS	FK506-binding protein (FKBP)-type peptidyl-prolyl isomerase, putative	FK506-binding protein (FKBP)-type peptidyl-prolyl isomerase	Chaperone	6538	0.6007	0.022546	0.516	0.00396723	0.8216	3.46884e-05	0.2134	0.487508	0.3796	0.0965905	0	0	0	0	0	0	0	0	0	0	0	0	0
utr_Tb927.10.15600	Tb927.10.15600	2_3UTR	FKBP-type peptidylprolyl cis-trans isomerase, putative	FKBP-type peptidyl-prolyl cis-trans isomerase, conserved	Chaperone	269	-0.1779	NA	-0.5707	0.00103348	-0.984	1.77301e-07	-0.7966	7.21525e-05	0.3038	0.147686	0	0	0	0	0	0	0	0	0	0	0	0	0
Tb927.10.15600	Tb927.10.15600	1_CDS	FKBP-type peptidylprolyl cis-trans isomerase, putative	FKBP-type peptidyl-prolyl cis-trans isomerase, conserved	Chaperone	391	-0.2512	NA	-0.5246	0.00302406	-0.6821	0.000548865	-0.6141	0.00569688	-0.0346	0.913972	0	0	0	0	0	0	0	0	0	0	0	0	0
Tb927.10.15590	Tb927.10.15590	1_CDS	macrophage infectivity potentiator, precursor, putative	FKBP-type peptidyl-prolyl cis-trans isomerase, conserved	Chaperone	607	0.1858	0.908813	0.5485	0.00510757	0.228	0.340689	0.1293	0.729386	0.4316	0.0788303	0	0	0	0	0	0	0	0	0	0	0	0	0
utr_Tb927.10.15590	Tb927.10.15590	2_3UTR	macrophage infectivity potentiator, precursor, putative	FKBP-type peptidyl-prolyl cis-trans isomerase, conserved	Chaperone	671	0.0628	0.974815	0.9624	2.03419e-07	0.2091	0.371746	0.2312	0.466364	0.5321	0.020753	0	0	0	0	0	0	0	0	0	0	0	0	0
Tb927.9.9860	Tb927.9.9860	1_CDS	170 kDa glucose-regulated protein, putative	GRP170, HSP70 and actin-like ATPase domains	Chaperone	9106	0.1829	0.914716	-0.0648	0.790616	-0.1001	0.720912	0.3069	0.359448	0.175	0.580879	0	0	0	0	0	0	0	0	0	0	0	0	0
Tb927.7.710	Tb927.7.710	1_CDS	heat shock 70 kDa protein, putative	heat shock 70 kDa protein, putative (HSP70.4)	Chaperone	15241	0.0701	0.948366	-0.1851	0.0826305	0.3406	0.00351784	0.3772	0.00453376	-0.1915	0.157325	0	0	0	0	0	0	0	0	0	0	0	0	0
Tb927.7.1030	Tb927.7.1030	1_CDS	heat shock 70 kDa protein, putative	heat shock 70 kDa protein, putative (HSP70b)	Chaperone	3943	-0.0292	0.981076	0.2153	0.0613477	0.1017	0.477177	-0.1477	0.430498	0.0822	0.641381	0	0	0	0	0	0	0	0	0	0	0	0	0
Tb11.v5.1034.1-p1-CDS1	Tb11.v5.1034	1_CDS1.p1-CDS1	heat shock protein 70 (hsp70), putative	heat shock protein 70 (hsp70), putative	Chaperone	20617	0.3806	0.327089	0.6698	0.00012262	1.1487	3.22599e-09	0.4216	0.091721	-0.102	0.728102	0	0	0	0	1	0	0	0	0	0	0	0	0
utr_Tb927.11.11290	Tb927.11.11290	2_3UTR	heat shock protein 70, putative	heat shock protein 70, HSP70c	Chaperone	464	0.105	0.949462	0.582	0.000201451	0.4712	0.00961744	0.1324	0.652784	-0.239	0.274028	0	0	0	0	0	0	0	0	0	0	0	0	0
Tb927.11.11290	Tb927.11.11290	1_CDS	heat shock protein 70, putative	heat shock protein 70, HSP70c	Chaperone	8797	0.3056	0.115037	0.7402	3.35424e-11	0.8632	5.61836e-12	0.3029	0.0551505	0.0523	0.791916	0	0	0	0	0	0	0	0	0	0	0	0	0
Tb927.11.11330	Tb927.11.11330	1_CDS	heat shock protein 70	heat shock protein 70, major HSP70	Chaperone	74223	0.3949	0.226484	0.5993	0.000316848	1.1589	3.30856e-10	0.4368	0.0607434	-0.1287	0.62452	0	0	0	0	1	0	0	0	0	0	0	0	0
Tb11.v5.1035.1-p1-CDS1	Tb11.v5.1035	1_CDS1.p1-CDS1	heat shock protein 70 (hsp70), putative	heat shock protein 70, major HSP70	Chaperone	83069	0.3963	0.216296	0.6109	0.000205101	1.1651	1.75215e-10	0.4281	0.0639478	-0.1414	0.581467	0	0	0	0	1	0	0	0	0	0	0	0	0
utr_Tb11.v5.1035.1_2	Tb11.v5.1035	2_3UTR1_2	heat shock protein 70 (hsp70), putative	heat shock protein 70, major HSP70	Chaperone	8491	0.4067	0.544129	0.986	9.15877e-06	0.8727	0.00056209	0.1227	0.7923	0.2838	0.378572	0	0	0	0	0	0	0	0	0	0	0	0	0
utr_Tb927.10.10900	Tb927.10.10900	2_3UTR	heat shock protein, putative	heat shock protein 83, HSP83	Chaperone	413	0.326	NA	0.3346	0.170391	0.8235	0.00126728	0.2009	0.629373	0.2868	0.382991	0	0	0	0	0	0	0	0	0	0	0	0	0
utr_Tb927.10.10890	Tb927.10.10890	2_3UTR	heat shock protein, putative	heat shock protein 83, HSP83	Chaperone	429	0.3507	NA	0.3388	0.156648	0.8441	0.00074824	0.1451	0.742488	0.2843	0.377959	0	0	0	0	0	0	0	0	0	0	0	0	0
utr_Tb927.10.10970	Tb927.10.10970	2_3UTR	heat shock protein, putative	heat shock protein 83, HSP83	Chaperone	433	0.3655	0.62903	0.2676	0.259623	0.8314	0.000663219	0.1607	0.700024	0.1791	0.601422	0	0	0	0	0	0	0	0	0	0	0	0	0
utr_Tb927.10.10980	Tb927.10.10980	2_3UTR	heat shock protein 90, putative	heat shock protein 83, HSP83	Chaperone	434	0.2839	0.85215	0.25	0.3409	0.7973	0.00306628	0.3176	0.426201	0.1806	0.633221	0	0	0	0	0	0	0	0	0	0	0	0	0
utr_Tb927.10.10960	Tb927.10.10960	2_3UTR	heat shock protein, putative	heat shock protein 83, HSP83	Chaperone	437	0.3748	0.753712	0.3803	0.165413	0.8062	0.00591366	0.3865	0.35797	0.1117	0.803449	0	0	0	0	0	0	0	0	0	0	0	0	0
utr_Tb927.10.10930	Tb927.10.10930	2_3UTR	heat shock protein, putative	heat shock protein 83, HSP83	Chaperone	471	0.4419	0.332239	0.2693	0.223708	0.567	0.0150577	0.0999	0.813505	0.3171	0.257831	0	0	0	0	0	0	0	0	0	0	0	0	0
utr_Tb927.10.10940	Tb927.10.10940	2_3UTR	heat shock protein, putative	heat shock protein 83, HSP83	Chaperone	482	0.4899	0.224192	0.4182	0.0511448	0.7283	0.00155583	0.1539	0.693061	0.3632	0.185663	0	0	0	0	0	0	0	0	0	0	0	0	0
utr_Tb927.10.10910	Tb927.10.10910	2_3UTR	heat shock protein, putative	heat shock protein 83, HSP83	Chaperone	523	0.4146	0.363754	0.2787	0.188779	0.7844	0.000377605	0.1087	0.788592	0.1872	0.534966	0	0	0	0	0	0	0	0	0	0	0	0	0
utr_Tb927.10.10950	Tb927.10.10950	2_3UTR	heat shock protein, putative	heat shock protein 83, HSP83	Chaperone	533	0.3518	0.543842	-0.0521	0.827044	0.6479	0.00319901	0.1026	0.798862	0.0807	0.811566	0	0	0	0	0	0	0	0	0	0	0	0	0
utr_Tb927.10.10920	Tb927.10.10920	2_3UTR	heat shock protein, putative	heat shock protein 83, HSP83	Chaperone	1218	0.4128	0.140148	-0.0981	0.594456	0.5751	0.0013994	0.0419	0.905113	-0.0524	0.852975	0	0	0	0	0	0	0	0	0	0	0	0	0
Tb927.10.10930	Tb927.10.10930	1_CDS	heat shock protein, putative	heat shock protein 83, HSP83	Chaperone	6684	0.3348	0.589174	0.4191	0.0345904	0.6519	0.00297595	0.0828	0.841874	0.4699	0.0531802	0	0	0	0	0	0	0	0	0	0	0	0	0
Tb927.10.10970	Tb927.10.10970	1_CDS	heat shock protein, putative	heat shock protein 83, HSP83	Chaperone	7197	0.3236	0.56766	0.4174	0.0250501	0.632	0.00222593	0.0644	0.872181	0.4428	0.0534121	0	0	0	0	0	0	0	0	0	0	0	0	0
Tb927.10.10980	Tb927.10.10980	1_CDS	heat shock protein 90, putative	heat shock protein 83, HSP83	Chaperone	7391	0.3386	0.56766	0.4618	0.0181842	0.6358	0.00354401	0.0892	0.824691	0.4866	0.0423802	0	0	0	0	0	0	0	0	0	0	0	0	0
Tb927.10.10940	Tb927.10.10940	1_CDS	heat shock protein, putative	heat shock protein 83, HSP83	Chaperone	7531	0.3623	0.475525	0.4454	0.0204615	0.6541	0.00219421	0.094	0.811419	0.4981	0.0333911	0	0	0	0	0	0	0	0	0	0	0	0	0
Tb927.10.10950	Tb927.10.10950	1_CDS	heat shock protein, putative	heat shock protein 83, HSP83	Chaperone	7562	0.3373	0.502681	0.4221	0.0211364	0.6681	0.000971642	0.0912	0.807825	0.4432	0.0489098	0	0	0	0	0	0	0	0	0	0	0	0	0
Tb927.10.10960	Tb927.10.10960	1_CDS	heat shock protein, putative	heat shock protein 83, HSP83	Chaperone	7568	0.3084	0.609742	0.4458	0.0157658	0.6165	0.00274092	0.0876	0.818064	0.4861	0.0306005	0	0	0	0	0	0	0	0	0	0	0	0	0
Tb927.10.10910	Tb927.10.10910	1_CDS	heat shock protein, putative	heat shock protein 83, HSP83	Chaperone	7656	0.3246	0.609742	0.4528	0.019998	0.6595	0.00230689	0.1021	0.797272	0.4802	0.0441488	0	0	0	0	0	0	0	0	0	0	0	0	0
Tb927.10.10920	Tb927.10.10920	1_CDS	heat shock protein, putative	heat shock protein 83, HSP83	Chaperone	8101	0.345	0.531192	0.3723	0.0553603	0.6763	0.00151321	0.1284	0.728366	0.4209	0.0799609	0	0	0	0	0	0	0	0	0	0	0	0	0
Tb927.10.10900	Tb927.10.10900	1_CDS	heat shock protein, putative	heat shock protein 83, HSP83	Chaperone	8277	0.3462	0.551821	0.4137	0.0355649	0.6531	0.00270599	0.1124	0.773336	0.4609	0.0565947	0	0	0	0	0	0	0	0	0	0	0	0	0
Tb927.10.10890	Tb927.10.10890	1_CDS	heat shock protein, putative	heat shock protein 83, HSP83	Chaperone	8295	0.3074	0.685824	0.3489	0.0837013	0.6559	0.00291708	0.1043	0.796308	0.4376	0.0767845	0	0	0	0	0	0	0	0	0	0	0	0	0
utr_Tb11.v5.0543.1_2	Tb11.v5.0543	2_3UTR1_2	Heat shock protein 83, putative	Heat shock protein 83, putative	Chaperone	2257	0.4321	0.226484	-0.1876	0.349855	0.7387	0.000339976	0.2109	0.50976	-0.1557	0.58545	0	0	0	0	0	0	0	0	0	0	0	0	0
Tb11.v5.0543.1-p1-CDS1	Tb11.v5.0543	1_CDS1.p1-CDS1	Heat shock protein 83, putative	Heat shock protein 83, putative	Chaperone	19630	0.38	0.316097	-0.0314	0.881845	0.5281	0.00771689	0.0238	0.955055	0.1475	0.584581	0	0	0	0	0	0	0	0	0	0	0	0	0
utr_Tb927.11.2650	Tb927.11.2650	2_3UTR	heat shock protein 84, putative	heat shock protein 84, putative, mit HSp90	Chaperone	3719	0.2521	0.0716022	0.2317	0.00830018	0.2409	0.0143392	0.2033	0.0944751	0.3023	0.0030223	0	0	0	0	0	0	0	0	0	0	0	0	0
Tb927.11.2650	Tb927.11.2650	1_CDS	heat shock protein 84, putative	heat shock protein 84, putative, mit HSp90	Chaperone	15075	0.2193	0.300202	0.006	0.96116	0.28	0.0139258	0.2453	0.0800856	0.184	0.15998	0	0	0	0	0	0	0	0	0	0	0	0	0
utr_Tb927.7.2070	Tb927.7.2070	2_3UTR	heat shock protein DNAJ, putative	heat shock protein DNAJ, putative	Chaperone	571	-0.0442	0.981315	0.7727	1.28951e-05	-0.1378	0.546459	0.0243	0.953748	0.9096	4.0966e-06	0	0	0	0	0	0	0	0	0	0	0	0	0
Tb927.7.2070	Tb927.7.2070	1_CDS	heat shock protein DNAJ, putative	heat shock protein DNAJ, putative	Chaperone	1469	-0.0744	0.955035	0.2469	0.0543918	0.0722	0.662163	0.0767	0.754013	0.4327	0.00302626	0	0	0	0	0	0	0	0	0	0	0	0	0
utr_Tb927.5.1520	Tb927.5.1520	2_3UTR	ATP-dependent protease ATPase subunit HslU1	heat shock protein HslU1, in mitochondrion	Chaperone	1670	0.0118	0.995418	-0.5325	0.00510594	-0.3891	0.0765402	0.2736	0.370593	0.3682	0.12858	0	0	0	0	0	0	0	0	0	0	0	0	0
Tb927.5.1520	Tb927.5.1520	1_CDS	ATP-dependent protease ATPase subunit HslU1	heat shock protein HslU1, in mitochondrion	Chaperone	2942	0.0415	0.980611	-0.8277	3.28236e-08	-0.3042	0.0876274	0.3491	0.104918	0.074	0.775021	0	0	0	0	0	0	0	0	0	0	0	0	0
utr_Tb927.11.12230	Tb927.11.12230	2_3UTR	ATP-dependent protease ATPase subunit HslU2	heat shock protein HslU2, in mitochondrion	Chaperone	811	-0.0014	0.998993	0.7182	2.77307e-06	0.3193	0.0802247	0.052	0.877299	0.14	0.5576	0	0	0	0	0	0	0	0	0	0	0	0	0
Tb927.11.12230	Tb927.11.12230	1_CDS	ATP-dependent protease ATPase subunit HslU2	heat shock protein HslU2, in mitochondrion	Chaperone	2944	0.0043	0.995595	0.5196	9.94518e-09	0.1951	0.0704854	0.1167	0.451395	0.2121	0.0684243	0	0	0	0	0	0	0	0	0	0	0	0	0
utr_Tb927.10.12710	Tb927.10.12710	2_3UTR	heat shock protein 110, putative	heat shock protein, HSP110	Chaperone	7690	0.361	0.031802	-0.2214	0.0539791	0.1737	0.196401	0.1098	0.579859	0.2667	0.0562548	0	0	0	0	0	0	0	0	0	0	0	0	0
Tb927.10.12710	Tb927.10.12710	1_CDS	heat shock protein 110, putative	heat shock protein, HSP110	Chaperone	31706	0.3087	0.0999286	-0.186	0.112108	0.3706	0.00360859	0.2214	0.19089	0.2452	0.0873919	0	0	0	0	0	0	0	0	0	0	0	0	0
utr_Tb927.3.5340	Tb927.3.5340	2_3UTR	Hsc70-interacting protein (Hip), putative	Hsc70-interacting protein (Hip), putative	Chaperone	1952	0.0863	0.941091	0.84	5.7291e-13	0.5047	0.00014572	0.2686	0.115704	0.2285	0.143854	0	0	0	0	0	0	0	0	0	0	0	0	0
Tb927.3.5340	Tb927.3.5340	1_CDS	Hsc70-interacting protein (Hip), putative	Hsc70-interacting protein (Hip), putative	Chaperone	6415	0.1147	0.9225	0.6931	3.49982e-07	0.7271	2.10749e-06	0.4449	0.0150615	0.1381	0.50614	0	0	0	0	0	0	0	0	0	0	0	0	0
utr_Tb927.9.13290	Tb927.9.13290	2_3UTR	hypothetical protein, conserved	HSP20 domain	Chaperone	33	-0.3235	NA	1.0202	0.0120588	0.429	0.396834	0.2705	0.725742	0.2128	0.761153	0	0	1	0	0	0	0	0	0	0	0	0	0
Tb927.9.13290	Tb927.9.13290	1_CDS	hypothetical protein, conserved	HSP20 domain	Chaperone	759	-0.1305	0.845547	0.7113	5.95475e-12	0.322	0.00748689	0.0067	0.978169	0.1057	0.507091	0	0	0	0	0	0	0	0	0	0	0	0	0
utr_Tb927.10.14380	Tb927.10.14380	2_3UTR	Hsp70 protein, putative	Hsp70 protein, putative	Chaperone	374	0.1655	NA	0.7583	5.80324e-09	0.4871	0.00101777	0.0749	0.778712	0.1387	0.484416	0	0	0	0	0	0	0	0	0	0	0	0	0
Tb927.10.14380	Tb927.10.14380	1_CDS	Hsp70 protein, putative	Hsp70 protein, putative	Chaperone	4260	0.0065	0.995595	0.268	0.0576657	0.4916	0.00150333	0.1706	0.467628	-0.1129	0.597511	0	0	0	0	0	0	0	0	0	0	0	0	0
utr_Tb927.9.4500	Tb927.9.4500	2_3UTR	heat shock protein, putative	HSP70, endoplasmatic reticulum, HSP70.a	Chaperone	815	0.2191	0.888173	-0.0023	0.993689	0.6688	0.00507848	1.4806	1.37309e-09	-0.4597	0.0866264	0	0	0	0	0	0	1	0	0	0	0	0	0
Tb927.9.4500	Tb927.9.4500	1_CDS	heat shock protein, putative	HSP70, endoplasmatic reticulum, HSP70.a	Chaperone	13021	0.1549	0.908813	0.2069	0.224519	0.5311	0.0034909	1.3901	4.19008e-14	-0.1459	0.551756	0	0	0	0	0	0	1	0	0	0	0	0	0
utr_Tb927.9.1560	Tb927.9.1560	2_3UTR	DnaJ domain containing protein, putative	hypothetical protein, conserved, DNAj domain	Chaperone	407	0.0497	NA	-0.1196	0.449277	-0.2178	0.216635	0.0207	0.950491	-0.2613	0.154369	0	0	0	0	0	0	0	0	0	0	0	0	0
Tb927.9.1560	Tb927.9.1560	1_CDS	DnaJ domain containing protein, putative	hypothetical protein, conserved, DNAj domain	Chaperone	1722	0.035	0.981315	-0.259	0.083124	-0.1072	0.568335	-0.0433	0.891209	0.0079	0.978394	0	0	0	0	0	0	0	0	0	0	0	0	0
Tb927.8.3580	Tb927.8.3580	1_CDS	mitochondrial chaperone BCS1, putative	mitochondrial chaperone BCS1, putative	Chaperone	1297	0.04	0.974414	0.198	0.0778582	0.5503	6.10748e-06	0.2118	0.198349	-0.4563	0.000289869	0	0	0	0	0	0	0	0	0	0	0	0	0
Tb927.10.9420	Tb927.10.9420	1_CDS	mitochondrial chaperone BCS1, putative	mitochondrial chaperone BCS1, putative	Chaperone	2253	-0.0213	0.985677	0.9806	1.85995e-16	0.6039	1.00514e-05	-0.003	0.991192	-0.1881	0.262872	0	0	0	0	0	0	0	0	0	0	0	0	0
utr_Tb927.9.9780	Tb927.9.9780	2_3UTR	peptidyl-prolyl cis-trans isomerase (cyclophilin- 40), putative	peptidyl-prolyl cis-trans isomerase (cyclophilin- 40), putative	Chaperone	1520	0.0893	0.941091	0.6304	2.79312e-07	0.354	0.0129893	0.0251	0.929136	0.0947	0.630008	0	0	0	0	0	0	0	0	0	0	0	0	0
Tb927.9.9780	Tb927.9.9780	1_CDS	peptidyl-prolyl cis-trans isomerase (cyclophilin- 40), putative	peptidyl-prolyl cis-trans isomerase (cyclophilin- 40), putative	Chaperone	5330	0.2168	0.355121	0.9359	7.5912e-21	0.4922	1.58288e-05	0.0513	0.810043	0.2213	0.0919617	0	0	0	0	0	0	0	0	0	0	0	0	0
Tb927.3.3100	Tb927.3.3100	1_CDS	peptidyl-prolyl cis-trans isomerase NIMA-interacting 4, putative	peptidyl-prolyl cis-trans isomerase NIMA-interacting 4, putative	Chaperone	791	-0.2415	0.842873	0.442	0.0277025	-0.0983	0.710691	-0.077	0.854228	0.7268	0.00148825	0	0	0	0	0	0	0	0	0	0	0	0	0
utr_Tb927.3.3100	Tb927.3.3100	2_3UTR	peptidyl-prolyl cis-trans isomerase NIMA-interacting 4, putative	peptidyl-prolyl cis-trans isomerase NIMA-interacting 4, putative	Chaperone	898	-0.077	0.955035	-0.2074	0.126672	-0.2082	0.176137	-0.0609	0.816715	0.1489	0.417159	0	0	0	0	0	0	0	0	0	0	0	0	0
utr_Tb927.7.2480	Tb927.7.2480	2_3UTR	Parvulin 42	peptidyl-prolyl cis-trans isomerase, putative (PAR45)	Chaperone	173	-0.3862	NA	0.0396	0.874149	0.3255	0.175804	0.075	0.860942	0.047	0.899037	0	0	0	0	0	0	0	0	0	0	0	0	0
Tb927.7.2480	Tb927.7.2480	1_CDS	Parvulin 42	peptidyl-prolyl cis-trans isomerase, putative (PAR45)	Chaperone	961	-0.1242	0.901128	0.3779	0.00257934	0.0131	0.943158	-0.2197	0.251738	0.2145	0.193679	0	0	0	0	0	0	0	0	0	0	0	0	0
Tb927.10.4620	Tb927.10.4620	1_CDS	peptidyl-prolyl cis-trans isomerase, putative	peptidyl-prolyl cis-trans isomerase, putative (PPIase)	Chaperone	447	0.0836	0.957837	0.6574	8.19019e-06	0.2135	0.226359	0.4339	0.0220033	0.5031	0.00389769	0	0	0	0	0	0	0	0	0	0	0	0	0
utr_Tb927.8.690	Tb927.8.690	2_3UTR	peptidyl-prolyl cis-trans isomerase/rotamase, putative	peptidyl-prolyl cis-trans isomerase/rotamase, putative,PPIase, putative (PIN1)	Chaperone	378	-0.2136	NA	-0.6475	4.36066e-05	-0.6507	0.000215076	-0.3699	0.0829968	-0.0011	0.996758	0	0	0	0	0	0	0	0	0	0	0	0	0
Tb927.8.690	Tb927.8.690	1_CDS	peptidyl-prolyl cis-trans isomerase/rotamase, putative	peptidyl-prolyl cis-trans isomerase/rotamase, putative,PPIase, putative (PIN1)	Chaperone	583	-0.2495	0.862594	-0.1794	0.460043	-0.357	0.169187	-0.214	0.575147	0.4241	0.128908	0	0	0	0	0	0	0	0	0	0	0	0	0
Tb11.v5.0411.1-p1-CDS1	Tb11.v5.0411	1_CDS1.p1-CDS1	peptidylprolyl isomerase-like protein, putative	peptidylprolyl isomerase-like protein, putative	Chaperone	5938	0.5648	0.0268049	0.5414	0.00149663	0.7925	2.92082e-05	0.1595	0.604536	0.4225	0.0469075	0	0	0	0	0	0	0	0	0	0	0	0	0
utr_Tb927.5.580	Tb927.5.580	2_3UTR	prefoldin subunit, putative	prefoldin subunit, putative	Chaperone	355	0.1303	NA	0.1818	0.408278	0.1011	0.709147	0.3184	0.308803	0.0093	0.981695	0	0	0	0	0	0	0	0	0	0	0	0	0
Tb927.5.580	Tb927.5.580	1_CDS	prefoldin subunit, putative	prefoldin subunit, putative	Chaperone	1436	0.0305	0.985803	0.5699	0.00203944	-0.031	0.908751	0.2312	0.458231	0.4237	0.0683996	0	0	0	0	0	0	0	0	0	0	0	0	0
utr_Tb927.7.570	Tb927.7.570	2_3UTR	prefoldin, putative	prefoldin, putative	Chaperone	1876	0.0116	0.994028	1.7632	2.13561e-27	0.5228	0.00544348	0.1121	0.729059	0.975	1.0261e-07	0	0	1	0	0	0	0	0	0	0	0	0	0
Tb927.7.570	Tb927.7.570	1_CDS	prefoldin, putative	prefoldin, putative	Chaperone	2953	0.076	0.967023	1.1038	2.95763e-13	0.5692	0.00108744	0.3196	0.163015	0.3267	0.101336	0	0	1	0	0	0	0	0	0	0	0	0	0
utr_Tb927.7.2590	Tb927.7.2590	2_3UTR	prefoldin, putative	prefoldin, putative	Chaperone	1762	0.187	0.556182	0.3076	0.00362615	0.7866	1.37803e-11	0.5005	0.000122428	-0.4909	4.75135e-05	0	0	0	0	0	0	0	0	0	0	0	0	0
Tb927.7.2590	Tb927.7.2590	1_CDS	prefoldin, putative	prefoldin, putative	Chaperone	2227	0.1195	0.801269	0.3167	0.000407691	0.809	2.18386e-16	0.6981	1.88262e-11	-0.4001	0.000113055	0	0	0	0	0	0	0	0	0	0	0	0	0
utr_Tb927.7.5790	Tb927.7.5790	2_3UTR	protein disulfide isomerase, putative	protein disulfide isomerase, ERp44-like	Chaperone	3128	0.1967	0.941091	-0.4245	0.14129	-0.4992	0.128651	-0.0227	0.971233	-0.0216	0.969013	0	0	0	0	0	0	0	0	0	0	0	0	0
Tb927.7.5790	Tb927.7.5790	1_CDS	protein disulfide isomerase, putative	protein disulfide isomerase, ERp44-like	Chaperone	3601	0.1598	0.974815	-0.0076	0.989479	-0.0961	0.877183	0.2149	0.812321	0.2775	0.695718	0	0	0	0	0	0	0	0	0	0	0	0	0
utr_Tb927.10.8230	Tb927.10.8230	2_3UTR	protein disulfide isomerase 2	protein disulfide isomerase,ERp57-like, cofactor wth calnexin, putative	Chaperone	4968	0.3243	0.0237904	0.5818	8.6455e-10	0.7464	2.12978e-12	0.5972	2.2131e-07	-0.111	0.433467	0	0	0	0	0	0	0	0	0	0	0	0	0
Tb927.10.8230	Tb927.10.8230	1_CDS	protein disulfide isomerase 2	protein disulfide isomerase,ERp57-like, cofactor wth calnexin, putative	Chaperone	29630	0.2969	0.0214317	0.2323	0.00823001	0.8386	1.18245e-18	0.6654	5.91164e-11	-0.4001	5.67991e-05	0	0	0	0	0	0	0	0	0	0	0	0	0
utr_Tb927.7.1300	Tb927.7.1300	2_3UTR	protein disulfide isomerase, putative	protein disulfide isomerase,ERp72-like, cofactor wth calnexin, putative	Chaperone	3310	0.1617	0.889473	0.0616	0.73541	-0.1387	0.485326	0.3422	0.126585	0.4285	0.0239846	0	0	0	0	0	0	0	0	0	0	0	0	0
Tb927.7.1300	Tb927.7.1300	1_CDS	protein disulfide isomerase, putative	protein disulfide isomerase,ERp72-like, cofactor wth calnexin, putative	Chaperone	7862	0.1297	0.931776	0.0683	0.726293	0.1376	0.523329	0.5259	0.017287	0.3131	0.151655	0	0	0	0	0	0	0	0	0	0	0	0	0
utr_Tb927.1.3200	Tb927.1.3200	2_3UTR	Suppressor of G2 allele of SKP1, putative	SGT1-like protein, cold-shock domain	Chaperone	1402	0.0592	0.972308	0.0882	0.607948	-0.2067	0.255247	-0.0215	0.951462	0.5385	0.00207812	0	0	0	0	0	0	0	0	0	0	0	0	0
Tb927.1.3200	Tb927.1.3200	1_CDS	Suppressor of G2 allele of SKP1, putative	SGT1-like protein, cold-shock domain	Chaperone	2082	0.0929	0.954879	-0.1053	0.532569	-0.1973	0.280162	0.0665	0.83024	0.4395	0.0148124	0	0	0	0	0	0	0	0	0	0	0	0	0
Tb927.5.2940	Tb927.5.2940	1_CDS	stress-induced protein sti1, putative	stress-induced protein sti1, putative	Chaperone	11555	0.2988	0.403247	0.0597	0.730846	0.3118	0.0719724	0.0474	0.884257	0.4008	0.0277415	0	0	0	0	0	0	0	0	0	0	0	0	0
utr_Tb11.v5.0757.1_1	Tb11.v5.0757	2_3UTR1_1	stress-inducible protein STI1-like, putative	stress-inducible protein STI1-like, putative	Chaperone	276	0.0735	NA	-0.1881	0.333961	0.4929	0.0151221	0.338	0.200217	-0.3707	0.101549	0	0	0	0	0	0	0	0	0	0	0	0	0
utr_Tb927.10.4450	Tb927.10.4450	2_3UTR	stress-inducible protein STI1-like, putative	stress-inducible protein STI1-like, putative	Chaperone	289	0.119	NA	0.0087	0.968382	0.4463	0.0244168	0.2356	0.406294	-0.3089	0.172088	0	0	0	0	0	0	0	0	0	0	0	0	0
Tb11.v5.0757.1-p1-CDS1	Tb11.v5.0757	1_CDS1.p1-CDS1	stress-inducible protein STI1-like, putative	stress-inducible protein STI1-like, putative	Chaperone	903	0.0351	0.981315	0.4049	0.00468887	0.1881	0.275324	0.218	0.332147	0.3216	0.0714729	0	0	0	0	0	0	0	0	0	0	0	0	0
Tb927.10.4450	Tb927.10.4450	1_CDS	stress-inducible protein STI1-like, putative	stress-inducible protein STI1-like, putative	Chaperone	1100	0.0948	0.955035	0.3863	0.0150771	0.245	0.193589	0.2939	0.212667	0.1292	0.595361	0	0	0	0	0	0	0	0	0	0	0	0	0
utr_Tb10.v4.0035	Tb10.v4.0035	2_3UTR	stress-inducible protein STI1-like, putative	stress-inducible protein STI1-like, putatives	Chaperone	285	0.0496	NA	0.0185	0.932939	0.2494	0.245673	0.1698	0.582051	-0.2096	0.40396	0	0	0	0	0	0	0	0	0	0	0	0	0
Tb10.v4.0035	Tb10.v4.0035	1_CDS	stress-inducible protein STI1-like, putative	stress-inducible protein STI1-like, putatives	Chaperone	1100	0.0505	0.974815	0.3073	0.0384811	0.2118	0.227556	0.2714	0.212164	0.1205	0.591018	0	0	0	0	0	0	0	0	0	0	0	0	0
utr_Tb927.4.880	Tb927.4.880	2_3UTR	TPR-repeat-containing chaperone protein DNAJ, putative	TPR-repeat-containing chaperone protein DNAJ, putative	Chaperone	338	0.1207	NA	1.3387	4.42036e-11	0.2431	0.344861	-0.1868	0.619249	0.5507	0.03328	0	0	1	0	0	0	0	0	0	0	0	0	0
utr_Tb927.10.5180	Tb927.10.5180	2_3UTR	TPR-repeat-containing chaperone protein DNAJ, putative	TPR-repeat-containing chaperone protein DNAJ, putative	Chaperone	513	0.0172	0.989592	-0.8865	5.4186e-10	-0.4386	0.00605378	-0.2124	0.334241	-0.1191	0.568518	0	0	0	0	0	0	0	0	0	0	0	0	0
Tb11.v5.0239.1-p1-CDS1	Tb11.v5.0239	1_CDS1.p1-CDS1	TPR-repeat-containing chaperone protein DNAJ, putative	TPR-repeat-containing chaperone protein DNAJ, putative	Chaperone	1419	-0.0339	0.978758	-0.8302	2.62528e-13	-0.4706	0.000213238	-0.1991	0.250283	0.0136	0.94985	0	0	0	0	0	0	0	0	0	0	0	0	0
Tb927.10.5180	Tb927.10.5180	1_CDS	TPR-repeat-containing chaperone protein DNAJ, putative	TPR-repeat-containing chaperone protein DNAJ, putative	Chaperone	1502	-0.0026	0.998056	-0.7948	4.89094e-15	-0.5252	3.09954e-06	-0.2395	0.0883588	0.0343	0.843943	0	0	0	0	0	0	0	0	0	0	0	0	0
Tb927.4.880	Tb927.4.880	1_CDS	TPR-repeat-containing chaperone protein DNAJ, putative	TPR-repeat-containing chaperone protein DNAJ, putative	Chaperone	2119	0.0628	0.973093	0.9229	1.47569e-08	0.3537	0.0690815	-0.0388	0.91612	0.1974	0.41271	0	0	0	0	0	0	0	0	0	0	0	0	0
utr_Tb927.4.2220	Tb927.4.2220	2_3UTR	TPR-repeat-containing chaperone protein DNAJ, putative	TPR-repeat-containing chaperone protein DNAJ, putative	Chaperone	2856	-0.0816	0.85215	-0.3904	2.73927e-08	-0.3633	3.34933e-06	-0.2751	0.00172524	0.0915	0.348342	0	0	0	0	0	0	0	0	0	0	0	0	0
Tb927.4.2220	Tb927.4.2220	1_CDS	TPR-repeat-containing chaperone protein DNAJ, putative	TPR-repeat-containing chaperone protein DNAJ, putative	Chaperone	3240	-0.1388	0.842451	-0.1867	0.113057	-0.0997	0.490671	-0.1467	0.437557	0.099	0.566124	0	0	0	0	0	0	0	0	0	0	0	0	0
Tb927.7.3630	Tb927.7.3630	1_CDS	TPR-repeat-containing chaperone protein DNAJ, putative	TPR-repeat-containing chaperone protein DNAJ, putative	Chaperone	3720	0.0779	0.974815	-0.1431	0.585186	-0.31	0.27189	0.1247	0.793005	0.502	0.0871254	0	0	0	0	0	0	0	0	0	0	0	0	0
utr_Tb927.10.4900	Tb927.10.4900	2_3UTR	TPR-repeat-containing chaperone protein DNAJ, putative	TPR-repeat-containing chaperone protein DNAJ, putative,TPR repeat protein	Chaperone	1446	0.1674	0.695887	-0.293	0.00936959	0.1837	0.166363	0.2804	0.0650215	-0.2341	0.096045	0	0	0	0	0	0	0	0	0	0	0	0	0
Tb927.10.4900	Tb927.10.4900	1_CDS	TPR-repeat-containing chaperone protein DNAJ, putative	TPR-repeat-containing chaperone protein DNAJ, putative,TPR repeat protein	Chaperone	5589	0.1175	0.695887	-0.1013	0.215061	0.1447	0.111652	0.3216	0.000791065	-0.08	0.481024	0	0	0	0	0	0	0	0	0	0	0	0	0
Tb927.11.16760	Tb927.11.16760	1_CDS	T-complex protein 1, alpha subunit, putative	Tric complex alpha subunit (TCP-1-alpha)	Chaperone	13550	0.1677	0.688621	0.0358	0.777455	0.8407	8.92047e-13	0.569	1.31422e-05	-0.3985	0.00152765	0	0	0	0	0	0	0	0	0	0	0	0	0
utr_Tb927.11.1900	Tb927.11.1900	2_3UTR	T-complex protein 1, beta subunit, putative	Tric complex beta subunit (TCP-1-beta)	Chaperone	3427	0.146	0.83115	0.2796	0.0166931	0.3741	0.0040319	0.2641	0.107547	0.095	0.595361	0	0	0	0	0	0	0	0	0	0	0	0	0
Tb927.11.1900	Tb927.11.1900	1_CDS	T-complex protein 1, beta subunit, putative	Tric complex beta subunit (TCP-1-beta)	Chaperone	13084	0.151	0.696675	0.0112	0.926706	0.464	2.32377e-05	0.4079	0.00100931	-0.2152	0.0866879	0	0	0	0	0	0	0	0	0	0	0	0	0
utr_Tb927.10.1060	Tb927.10.1060	2_3UTR	T-complex protein 1, delta subunit, putative	Tric complex delta subunit (TCP-1-delta)	Chaperone	3451	0.1182	0.940158	-0.4673	0.004387	0.2143	0.283706	0.3474	0.145202	-0.1971	0.399253	0	0	0	0	0	0	0	0	0	0	0	0	0
Tb927.10.1060	Tb927.10.1060	1_CDS	T-complex protein 1, delta subunit, putative	Tric complex delta subunit (TCP-1-delta)	Chaperone	9650	0.038	0.981623	-0.516	0.00217816	0.3196	0.108395	0.4116	0.0827521	-0.2218	0.34895	0	0	0	0	0	0	0	0	0	0	0	0	0
utr_Tb927.11.14250	Tb927.11.14250	2_3UTR	T-complex protein 1, epsilon subunit, putative	Tric complex epsilon subunit (TCP-1-epsilon)	Chaperone	5369	0.1113	0.908813	0.8014	1.38193e-12	0.5335	3.36115e-05	0.2265	0.192437	0.3847	0.00532612	0	0	0	0	0	0	0	0	0	0	0	0	0
Tb927.11.14250	Tb927.11.14250	1_CDS	T-complex protein 1, epsilon subunit, putative	Tric complex epsilon subunit (TCP-1-epsilon)	Chaperone	12102	0.1181	0.889473	0.254	0.0270242	0.6785	5.26521e-08	0.4657	0.00106082	-0.1078	0.52779	0	0	0	0	0	0	0	0	0	0	0	0	0
Tb927.9.11270	Tb927.9.11270	1_CDS	t- complex protein 1 (eta subunit), putative	Tric complex eta subunit (TCP-1-eta)	Chaperone	17321	0.1573	0.386976	0.4789	1.72242e-10	0.7176	9.24721e-18	0.4515	8.95782e-07	-0.0409	0.752943	0	0	0	0	0	0	0	0	0	0	0	0	0
utr_Tb927.8.3150	Tb927.8.3150	2_3UTR	T-complex protein 1, gamma subunit, putative	Tric complex gamma subunit (TCP-1-gamma)	Chaperone	6328	0.0863	0.93438	0.074	0.563202	0.3154	0.0146869	0.3007	0.0534346	0.0502	0.79698	0	0	0	0	0	0	0	0	0	0	0	0	0
Tb927.8.3150	Tb927.8.3150	1_CDS	T-complex protein 1, gamma subunit, putative	Tric complex gamma subunit (TCP-1-gamma)	Chaperone	12656	0.1152	0.914716	-0.1785	0.176767	0.5658	5.28294e-05	0.4763	0.00304732	-0.2673	0.0963299	0	0	0	0	0	0	0	0	0	0	0	0	0
utr_Tb927.10.8190	Tb927.10.8190	2_3UTR	T-complex protein 1, theta subunit, putative	Tric complex theta subunit (TCP-1-theta)	Chaperone	2750	0.152	0.899245	0.6589	8.73018e-06	0.7706	3.82485e-06	0.3003	0.181953	-0.1324	0.567507	0	0	0	0	0	0	0	0	0	0	0	0	0
Tb927.10.8190	Tb927.10.8190	1_CDS	T-complex protein 1, theta subunit, putative	Tric complex theta subunit (TCP-1-theta)	Chaperone	14326	0.1561	0.886572	0.6387	1.22618e-05	0.9169	2.04181e-08	0.463	0.0187001	-0.2029	0.327987	0	0	0	0	0	0	0	0	0	0	0	0	0
utr_Tb927.11.3240	Tb927.11.3240	2_3UTR	T-complex protein 1, zeta subunit, putative	Tric complex zeta subunit (TCP-1-zeta)	Chaperone	2306	0.2044	0.58718	0.4936	2.55508e-05	0.3373	0.0127938	0.3433	0.0309702	0.0142	0.95087	0	0	0	0	0	0	0	0	0	0	0	0	0
Tb927.11.3240	Tb927.11.3240	1_CDS	T-complex protein 1, zeta subunit, putative	Tric complex zeta subunit (TCP-1-zeta)	Chaperone	15442	0.0952	0.916233	0.282	0.0119935	0.6478	1.33168e-07	0.4552	0.00116717	-0.1491	0.339175	0	0	0	0	0	0	0	0	0	0	0	0	0
utr_Tb927.8.5890	Tb927.8.5890	2_3UTR	histone chaperone ASF1B	Anti-silencing function ASF1B	Chromatin	97	-0.0698	NA	-0.2655	0.328843	-0.2645	0.404098	-0.2094	0.639316	-0.18	0.633409	0	0	0	0	0	0	0	0	0	0	0	0	0
Tb927.8.5890	Tb927.8.5890	1_CDS	histone chaperone ASF1B	Anti-silencing function ASF1B	Chromatin	597	-0.0401	0.974815	0.1628	0.196287	-0.107	0.47339	-0.0386	0.875666	0.2736	0.0592011	0	0	0	0	0	0	0	0	0	0	0	0	0
Tb927.1.630	Tb927.1.630	1_CDS	histone chaperone ASF1A	anti-silencing protein ASF1A	Chromatin	395	-0.1259	NA	-1.0044	1.06058e-06	-0.5123	0.0282461	0.1317	0.732104	-0.0377	0.920746	0	0	0	1	0	0	0	0	0	0	0	0	0
utr_Tb927.1.630	Tb927.1.630	2_3UTR	histone chaperone ASF1A	anti-silencing protein ASF1A	Chromatin	208	-0.0598	NA	-0.7159	0.00303777	-0.289	0.320704	0.0272	0.959693	-0.1748	0.627167	0	0	0	0	0	0	0	0	0	0	0	0	0
Tb927.10.7420	Tb927.10.7420	1_CDS	bromodomain factor 2 protein, putative	bromodomain factor 2 BDF2	Chromatin	1444	-0.0228	0.981076	0.5797	4.39413e-12	0.269	0.0049958	-0.0908	0.539256	0.2791	0.00592106	0	0	0	0	0	0	0	0	0	0	0	0	0
utr_Tb927.10.8150	Tb927.10.8150	2_3UTR	Bromodomain factor 1	Bromodomain protein BDF1	Chromatin	553	0.0457	0.980581	-0.2577	0.145782	-0.2025	0.333221	-0.1844	0.52628	-0.1307	0.615096	0	0	0	0	0	0	0	0	0	0	0	0	0
Tb927.10.8150	Tb927.10.8150	1_CDS	Bromodomain factor 1	Bromodomain protein BDF1	Chromatin	1455	0.0017	0.998777	-0.0142	0.925283	-0.0508	0.764239	-0.0363	0.892721	0.0663	0.745316	0	0	0	0	0	0	0	0	0	0	0	0	0
utr_Tb927.11.10070	Tb927.11.10070	2_3UTR	Bromodomain, putative	Bromodomain protein BDF3	Chromatin	1415	0.0581	0.955035	0.5671	5.29376e-09	0.5328	1.32324e-06	0.3436	0.00730896	-0.1294	0.359929	0	0	0	0	0	0	0	0	0	0	0	0	0
Tb927.11.10070	Tb927.11.10070	1_CDS	Bromodomain, putative	Bromodomain protein BDF3	Chromatin	1668	0.1004	0.886	0.9806	9.91647e-27	0.5148	6.0315e-07	0.2949	0.0161798	0.3305	0.00305374	0	0	0	0	0	0	0	0	0	0	0	0	0
utr_Tb927.7.4380	Tb927.7.4380	2_3UTR	Bromodomain, putative	Bromodomain protein BDF4	Chromatin	410	-0.0295	NA	0.3736	0.00843689	0.0246	0.904552	-0.1619	0.497806	0.0968	0.663731	0	0	0	0	0	0	0	0	0	0	0	0	0
Tb927.7.4380	Tb927.7.4380	1_CDS	Bromodomain, putative	Bromodomain protein BDF4	Chromatin	1595	-0.057	0.961229	0.0691	0.568847	-0.0667	0.638649	-0.2522	0.0937026	0.0452	0.80445	0	0	0	0	0	0	0	0	0	0	0	0	0
utr_Tb927.11.13400	Tb927.11.13400	2_3UTR	Bromodomain, putative	Bromodomain protein BDFx	Chromatin	133	-0.1235	NA	0.8969	0.000565453	0.7191	0.0155132	0.375	0.377255	0.1016	0.82581	0	0	0	0	0	0	0	0	0	0	0	0	0
Tb927.11.13400	Tb927.11.13400	1_CDS	Bromodomain, putative	Bromodomain protein BDFx	Chromatin	3839	0.0258	0.981315	0.3404	0.000767451	0.3419	0.00280759	0.1614	0.319446	0.0633	0.703187	0	0	0	0	0	0	0	0	0	0	0	0	0
Tb927.10.7050	Tb927.10.7050	1_CDS	chromatin assembly factor 1 subunit B, putative	chromatin assembly factor 1 subunit B, putative	Chromatin	1226	-0.1269	0.850601	0.3324	0.00166107	0.2694	0.0276525	-0.0717	0.728157	-0.1649	0.250123	0	0	0	0	0	0	0	0	0	0	0	0	0
utr_Tb927.10.7510	Tb927.10.7510	2_3UTR	chromatin binding protein, putative	chromatin binding protein, putative	Chromatin	525	0.1469	0.926903	1.6336	5.24153e-21	0.8028	7.06285e-05	-0.0536	0.89476	-0.0531	0.87162	0	0	1	0	0	0	0	0	0	0	0	0	0
Tb927.10.7510	Tb927.10.7510	1_CDS	chromatin binding protein, putative	chromatin binding protein, putative	Chromatin	2402	0.1433	0.871524	1.4768	9.16508e-34	0.9726	2.11736e-12	0.1664	0.434468	-0.1889	0.277911	0	0	1	0	0	0	0	0	0	0	0	0	0
Tb927.9.4900	Tb927.9.4900	1_CDS	condensin subunit 1, putative	condensin subunit 1, putative	Chromatin	6758	0.1063	0.886	-0.2627	0.0101503	0.0853	0.514243	0.1014	0.571371	-0.2168	0.0926219	0	0	0	0	0	0	0	0	0	0	0	0	0
utr_Tb927.10.10445	Tb927.10.10445	2_3UTR	Core histone H2A/H2B/H3/H4, putative	Core histone H2A/H2B/H3/H4, putative	Chromatin	99	-0.0374	NA	0.8572	0.0696899	1.0285	0.0537696	0.2559	0.78557	-0.11	0.897543	0	0	0	0	0	0	0	0	0	0	0	0	0
Tb927.10.10445	Tb927.10.10445	1_CDS	Core histone H2A/H2B/H3/H4, putative	Core histone H2A/H2B/H3/H4, putative	Chromatin	1526	0.0744	0.961229	0.25	0.0815343	0.6906	7.0826e-06	0.3235	0.100421	-0.221	0.238782	0	0	0	0	0	0	0	0	0	0	0	0	0
utr_Tb927.6.4820	Tb927.6.4820	2_3UTR	chromosomal passenger complex protein 1	CPC1, chromosomal passenger complex	Chromatin	415	-0.0839	NA	0.2515	0.103807	-0.3308	0.0564631	-0.4445	0.022755	0.2253	0.255951	0	0	0	0	0	0	0	0	0	0	0	0	0
Tb927.6.4820	Tb927.6.4820	1_CDS	chromosomal passenger complex protein 1	CPC1, chromosomal passenger complex	Chromatin	956	-0.0023	0.998453	-0.0526	0.729928	-0.2952	0.0491208	-0.1506	0.491983	0.1753	0.325762	0	0	0	0	0	0	0	0	0	0	0	0	0
utr_Tb927.11.14840	Tb927.11.14840	2_3UTR	chromosomal passenger complex 2	CPC2, chromosomal passenger complex	Chromatin	1366	-0.0931	0.954879	-0.8748	8.01282e-09	-0.4485	0.0105213	-0.1518	0.574962	-0.2596	0.199236	0	0	0	0	0	0	0	0	0	0	0	0	0
Tb927.11.14840	Tb927.11.14840	1_CDS	chromosomal passenger complex 2	CPC2, chromosomal passenger complex	Chromatin	2994	-0.1481	0.899245	-0.7008	1.34354e-06	-0.3665	0.0303757	-0.1255	0.642405	-0.1156	0.613605	0	0	0	0	0	0	0	0	0	0	0	0	0
utr_Tb927.8.1920	Tb927.8.1920	2_3UTR	histone-lysine n-methyltransferase	DOT1A	Chromatin	103	0.3714	NA	-0.1495	0.580014	0.2904	0.317748	0.1088	0.8205	-0.3177	0.322613	0	0	0	0	0	0	0	0	0	0	0	0	0
Tb927.8.1920	Tb927.8.1920	1_CDS	histone-lysine n-methyltransferase	DOT1A	Chromatin	704	0.2215	0.728283	0.4295	0.00449063	0.2301	0.205504	0.3211	0.138419	0.0153	0.958066	0	0	0	0	0	0	0	0	0	0	0	0	0
utr_Tb927.8.5770	Tb927.8.5770	2_3UTR	Elongator-like Protein 3a	Elongator-like Protein 3a ELP3a	Chromatin	180	-0.1237	NA	0.1588	0.539501	0.1668	0.577269	-0.129	0.77952	-0.0517	0.901897	0	0	0	0	0	0	0	0	0	0	0	0	0
Tb927.8.5770	Tb927.8.5770	1_CDS	Elongator-like Protein 3a	Elongator-like Protein 3a ELP3a	Chromatin	1857	-0.1253	0.914716	0.1584	0.281535	0.1881	0.263118	0.0698	0.806356	-0.1336	0.516802	0	0	0	0	0	0	0	0	0	0	0	0	0
Tb927.5.2900	Tb927.5.2900	1_CDS	histone deacetylase 4	HDAC4 histone deacetylase 4 (DAC4 )	Chromatin	1126	-0.093	0.9225	-0.4816	2.14251e-05	0.3091	0.018317	0.0037	0.988664	-0.5912	2.47045e-06	0	0	0	0	0	0	0	0	0	0	0	0	0
Tb927.3.3490	Tb927.3.3490	1_CDS	High mobility group protein TDP1	high mobility group protein, putative (TDP1)	Chromatin	2277	-0.1053	0.971294	0.7296	0.00270838	0.07	0.837682	0.1909	0.674243	0.9046	0.0014417	0	0	0	0	0	0	0	0	0	0	0	0	0
utr_Tb927.7.4560	Tb927.7.4560	2_3UTR	Histone acetyltransferase 1	histone acetyltransferase HAT1	Chromatin	168	-0.0103	NA	0.5503	0.011857	0.195	0.457241	0.1378	0.726926	0.6047	0.0178518	0	0	0	0	0	0	0	0	0	0	0	0	0
Tb927.7.4560	Tb927.7.4560	1_CDS	Histone acetyltransferase 1	histone acetyltransferase HAT1	Chromatin	797	0.0654	0.972308	0.4707	0.00415648	0.0463	0.838917	-0.0046	0.98948	0.5302	0.00603476	0	0	0	0	0	0	0	0	0	0	0	0	0
utr_Tb927.11.11530	Tb927.11.11530	2_3UTR	histone acetyltransferase, putative	histone acetyltransferase HAT2	Chromatin	435	0.1043	0.957128	1.5348	3.76499e-18	0.8907	1.42586e-05	0.0244	0.956299	-0.1299	0.665155	0	0	1	0	0	0	0	0	0	0	0	0	0
Tb927.11.11530	Tb927.11.11530	1_CDS	histone acetyltransferase, putative	histone acetyltransferase HAT2	Chromatin	3293	0.0028	0.998453	1.3109	7.72502e-20	0.8143	6.99004e-07	0.1381	0.606535	-0.1852	0.383514	0	0	1	0	0	0	0	0	0	0	0	0	0
utr_Tb927.10.8310	Tb927.10.8310	2_3UTR	histone acetyltransferase	Histone acetyltransferase HAT3	Chromatin	195	0.0295	NA	-0.2278	0.236466	0.1845	0.386952	0.3444	0.153793	0.0557	0.851823	0	0	0	0	0	0	0	0	0	0	0	0	0
Tb927.10.8310	Tb927.10.8310	1_CDS	histone acetyltransferase	Histone acetyltransferase HAT3	Chromatin	962	0.0202	0.985677	-0.4127	0.000948825	0.1727	0.246364	0.3055	0.0691519	-0.1181	0.518896	0	0	0	0	0	0	0	0	0	0	0	0	0
utr_Tb11.v5.0269.1_1	Tb11.v5.0269	2_3UTR1_1	histone acetyltransferase, putative	histone acetyltransferase, putative	Chromatin	201	-0.0041	NA	0.4014	0.0959609	0.0285	0.930487	0.056	0.908029	0.7203	0.00756871	0	0	0	0	0	0	0	0	0	0	0	0	0
Tb11.v5.0269.1-p1-CDS1	Tb11.v5.0269	1_CDS1.p1-CDS1	histone acetyltransferase, putative	histone acetyltransferase, putative	Chromatin	767	-0.0458	0.974815	0.3274	0.0123199	0.1671	0.283638	0.1679	0.423951	0.2953	0.0658572	0	0	0	0	0	0	0	0	0	0	0	0	0
Tb927.10.1680	Tb927.10.1680	1_CDS	histone deacetylase 1	histone deacetylase 1 (DAC1 or HDAC1)	Chromatin	711	0.1359	0.827989	0.3592	0.000857228	0.0279	0.854063	-0.0443	0.842609	0.2066	0.134323	0	0	0	0	0	0	0	0	0	0	0	0	0
utr_Tb927.11.15600	Tb927.11.15600	2_3UTR	histone deacetylase 2	histone deacetylase 2 (DAC2 or HDAC2)	Chromatin	102	-0.1324	NA	0.7073	0.00251873	0.4273	0.118107	-0.0676	0.89476	0.1809	0.62132	0	0	0	0	0	0	0	0	0	0	0	0	0
Tb927.11.15600	Tb927.11.15600	1_CDS	histone deacetylase 2	histone deacetylase 2 (DAC2 or HDAC2)	Chromatin	1515	-0.0802	0.922124	0.5133	4.54948e-08	0.2589	0.0177742	-0.0104	0.963474	0.0979	0.490948	0	0	0	0	0	0	0	0	0	0	0	0	0
Tb927.2.2190	Tb927.2.2190	1_CDS	histone deacetylase 3	histone deacetylase 3 (DAC3 or HDAC3)	Chromatin	1103	-0.0882	0.951712	-0.7982	4.4768e-09	-0.5455	0.000360728	-0.2558	0.208475	0.0276	0.913204	0	0	0	0	0	0	0	0	0	0	0	0	0
utr_Tb927.2.2190	Tb927.2.2190	2_3UTR	histone deacetylase 3	histone deacetylase 3 (DAC3 or HDAC3)	Chromatin	1315	-0.1418	0.91668	-0.268	0.126646	-0.4957	0.00912533	-0.3168	0.207312	0.3307	0.124129	0	0	0	0	0	0	0	0	0	0	0	0	0
Tb11.v5.0660.1-p1-CDS1	Tb11.v5.0660	1_CDS1.p1-CDS1	histone deacetylase, putative	histone deacetylase, putative	Chromatin	808	-0.1521	0.901803	-0.8657	2.78512e-08	-0.3244	0.0752081	-0.1423	0.607618	-0.1046	0.672017	0	0	0	0	0	0	0	0	0	0	0	0	0
utr_Tb11.v5.0660.1_2	Tb11.v5.0660	2_3UTR1_2	histone deacetylase, putative	histone deacetylase, putative	Chromatin	1077	0.2094	0.800022	-0.0835	0.647291	-0.2437	0.196777	0.2682	0.26667	0.3915	0.0434975	0	0	0	0	0	0	0	0	0	0	0	0	0
Tb927.11.1880	Tb927.11.1880	1_CDS	histone H1	histone H1	Chromatin	90	0.3891	NA	0.5285	0.0493973	0.3212	0.333679	0.3114	0.486815	-0.1488	0.737476	0	0	0	0	0	0	0	0	0	0	0	0	0
Tb927.11.1870	Tb927.11.1870	1_CDS	histone H1	histone H1	Chromatin	118	0.1115	NA	-0.027	0.946834	0.3058	0.443148	-0.0038	0.995831	0.0698	0.904325	0	0	0	0	0	0	0	0	0	0	0	0	0
Tb927.11.1800	Tb927.11.1800	1_CDS	histone H1	histone H1	Chromatin	145	0.1117	NA	0.331	0.17133	0.4087	0.13782	0.4165	0.228572	-0.1928	0.588824	0	0	0	0	0	0	0	0	0	0	0	0	0
utr_Tb927.11.1870	Tb927.11.1870	2_3UTR	histone H1	histone H1	Chromatin	183	0.03	NA	-0.288	0.293544	0.6468	0.0258058	0.4751	0.209015	-0.5139	0.112937	0	0	0	0	0	0	0	0	0	0	0	0	0
Tb927.11.1860	Tb927.11.1860	1_CDS	histone H1	histone H1	Chromatin	318	0.0199	NA	0.4597	0.0211459	0.395	0.0817601	0.3127	0.304935	0.193	0.508768	0	0	0	0	0	0	0	0	0	0	0	0	0
utr_Tb927.11.1880	Tb927.11.1880	2_3UTR	histone H1	histone H1	Chromatin	405	0.026	NA	-0.0724	0.681307	0.7291	2.02437e-05	0.4151	0.0471813	-0.7067	4.78183e-05	0	0	0	0	0	0	0	0	0	0	0	0	0
utr_Tb927.11.1800	Tb927.11.1800	2_3UTR	histone H1	histone H1	Chromatin	671	0.0274	0.985677	-0.2584	0.134312	0.59	0.00148248	0.5016	0.0212777	-0.5596	0.00403548	0	0	0	0	0	0	0	0	0	0	0	0	0
Tb927.11.1790	Tb927.11.1790	1_CDS	histone H1	histone H1	Chromatin	798	-0.0818	0.972308	0.2777	0.20298	0.5634	0.0167493	0.3037	0.366415	-0.0997	0.778323	0	0	0	0	0	0	0	0	0	0	0	0	0
utr_Tb927.11.1860	Tb927.11.1860	2_3UTR	histone H1	histone H1	Chromatin	1032	0.1163	0.914716	-0.0198	0.900898	0.6911	2.03791e-06	0.4681	0.00549021	-0.8206	5.8911e-09	0	0	0	0	0	0	0	0	0	0	0	0	0
utr_Tb927.7.2870	Tb927.7.2870	2_3UTR	histone H2A, putative	histone H2A	Chromatin	1896	0.1775	0.842451	0.8537	1.39608e-09	1.0204	1.47254e-10	0.506	0.00713242	-0.3947	0.0272122	0	0	0	0	1	0	0	0	0	0	0	0	0
utr_Tb927.7.2940	Tb927.7.2940	2_3UTR	histone H2A, putative	histone H2A	Chromatin	1930	0.0856	0.955035	0.7884	4.1126e-08	1.0772	2.72563e-11	0.4508	0.02198	-0.4371	0.0147821	0	0	0	0	1	0	0	0	0	0	0	0	0
utr_Tb927.7.2850	Tb927.7.2850	2_3UTR	histone H2A, putative	histone H2A	Chromatin	1945	0.17	0.877154	0.8231	4.26092e-08	1.0061	2.87666e-09	0.461	0.0254605	-0.3478	0.0751086	0	0	0	0	1	0	0	0	0	0	0	0	0
utr_Tb927.7.2840	Tb927.7.2840	2_3UTR	histone H2A, putative	histone H2A	Chromatin	2422	0.2277	0.748689	0.8309	5.43714e-08	1.0488	1.12688e-09	0.5552	0.00614698	-0.3878	0.047275	0	0	0	0	1	0	0	0	0	0	0	0	0
utr_Tb927.7.2880	Tb927.7.2880	2_3UTR	histone H2A, putative	histone H2A	Chromatin	2426	0.1588	0.878849	0.8094	1.50892e-08	1.005	4.35305e-10	0.503	0.00838475	-0.3562	0.0523619	0	0	0	0	1	0	0	0	0	0	0	0	0
utr_Tb927.7.2860	Tb927.7.2860	2_3UTR	histone H2A, putative	histone H2A	Chromatin	2429	0.1939	0.761089	0.8419	2.48258e-10	1.0255	7.82116e-12	0.4954	0.00498407	-0.3494	0.0401174	0	0	0	0	1	0	0	0	0	0	0	0	0
utr_Tb927.7.2920	Tb927.7.2920	2_3UTR	histone H2A, putative	histone H2A	Chromatin	2553	0.1985	0.766714	0.8045	7.57653e-09	1.0229	6.94701e-11	0.5188	0.00486731	-0.3962	0.0239158	0	0	0	0	1	0	0	0	0	0	0	0	0
Tb927.7.2820	Tb927.7.2820	1_CDS	histone H2A, putative	histone H2A	Chromatin	3426	0.0683	0.955035	0.6298	1.09228e-08	1.0784	1.88509e-18	0.5267	0.000163127	-0.4791	0.000239908	0	0	0	0	1	0	0	0	0	0	0	0	0
Tb927.7.2850	Tb927.7.2850	1_CDS	histone H2A, putative	histone H2A	Chromatin	3483	0.0825	0.936959	0.6445	3.15069e-09	1.0565	3.39786e-18	0.4814	0.000561117	-0.4019	0.00230433	0	0	0	0	1	0	0	0	0	0	0	0	0
Tb927.7.2910	Tb927.7.2910	1_CDS	histone H2A, putative	histone H2A	Chromatin	3489	0.0623	0.95981	0.6044	4.38285e-08	1.0495	1.53047e-17	0.4618	0.00120419	-0.4223	0.00144877	0	0	0	0	1	0	0	0	0	0	0	0	0
Tb927.7.2900	Tb927.7.2900	1_CDS	histone H2A, putative	histone H2A	Chromatin	3500	0.0542	0.970871	0.6362	2.08111e-08	1.0709	2.87674e-17	0.5303	0.000233357	-0.4354	0.00140883	0	0	0	0	1	0	0	0	0	0	0	0	0
Tb927.7.2920	Tb927.7.2920	1_CDS	histone H2A, putative	histone H2A	Chromatin	3517	0.1265	0.878849	0.7195	2.30174e-10	1.0557	9.05431e-17	0.4982	0.000638879	-0.3796	0.00653939	0	0	0	0	1	0	0	0	0	0	0	0	0
Tb927.7.2930	Tb927.7.2930	1_CDS	histone H2A, putative	histone H2A	Chromatin	3518	0.0692	0.949462	0.615	1.4618e-09	1.0502	2.15569e-20	0.4614	0.000384472	-0.4073	0.000814589	0	0	0	0	1	0	0	0	0	0	0	0	0
Tb927.7.2840	Tb927.7.2840	1_CDS	histone H2A, putative	histone H2A	Chromatin	3530	0.1228	0.890391	0.6631	9.97272e-09	1.1473	5.85833e-19	0.5465	0.000196449	-0.4268	0.002314	0	0	0	0	1	0	0	0	0	0	0	0	0
Tb927.7.2830	Tb927.7.2830	1_CDS	histone H2A, putative	histone H2A	Chromatin	3531	0.095	0.91668	0.666	1.09229e-09	1.0668	2.27835e-18	0.4968	0.000372791	-0.4036	0.002314	0	0	0	0	1	0	0	0	0	0	0	0	0
Tb927.7.2880	Tb927.7.2880	1_CDS	histone H2A, putative	histone H2A	Chromatin	3538	0.1071	0.914716	0.6883	1.08305e-09	1.0513	8.10867e-17	0.4638	0.00157006	-0.3905	0.00466126	0	0	0	0	1	0	0	0	0	0	0	0	0
Tb927.7.2890	Tb927.7.2890	1_CDS	histone H2A, putative	histone H2A	Chromatin	3559	0.0728	0.948521	0.6764	1.2985e-10	1.0579	2.45766e-19	0.4525	0.000875118	-0.4036	0.00147052	0	0	0	0	1	0	0	0	0	0	0	0	0
Tb927.7.2860	Tb927.7.2860	1_CDS	histone H2A, putative	histone H2A	Chromatin	4529	0.1396	0.85215	0.6162	1.10868e-07	1.078	8.10867e-17	0.5085	0.000627871	-0.478	0.000512619	0	0	0	0	1	0	0	0	0	0	0	0	0
Tb927.7.2940	Tb927.7.2940	1_CDS	histone H2A, putative	histone H2A	Chromatin	4565	0.1144	0.916233	0.6036	4.04115e-06	1.085	1.06138e-13	0.5155	0.00241631	-0.4911	0.00172907	0	0	0	0	1	0	0	0	0	0	0	0	0
Tb927.7.2870	Tb927.7.2870	1_CDS	histone H2A, putative	histone H2A	Chromatin	4570	0.1226	0.890391	0.6058	1.79686e-07	1.0855	4.72857e-17	0.5147	0.000521443	-0.4844	0.000409349	0	0	0	0	1	0	0	0	0	0	0	0	0
utr_Tb927.7.2900	Tb927.7.2900	2_3UTR	histone H2A, putative	histone H2A	Chromatin	1874	0.128	0.911265	0.8515	1.08733e-10	0.9972	2.11404e-11	0.4289	0.0171323	-0.3317	0.0512473	0	0	0	0	0	0	0	0	0	0	0	0	0
utr_Tb927.7.2830	Tb927.7.2830	2_3UTR	histone H2A, putative	histone H2A	Chromatin	1883	0.1927	0.827989	0.8446	1.07795e-08	0.9945	2.46757e-09	0.4677	0.0202217	-0.3145	0.107386	0	0	0	0	0	0	0	0	0	0	0	0	0
utr_Tb927.7.2820	Tb927.7.2820	2_3UTR	histone H2A, putative	histone H2A	Chromatin	1901	0.0931	0.954879	0.785	1.11014e-07	0.9929	2.65968e-09	0.4373	0.0326327	-0.3924	0.0370799	0	0	0	0	0	0	0	0	0	0	0	0	0
utr_Tb927.7.2910	Tb927.7.2910	2_3UTR	histone H2A, putative	histone H2A	Chromatin	2404	0.1671	0.845547	0.8099	1.81306e-09	0.9815	1.02617e-10	0.4832	0.00704812	-0.3605	0.0356725	0	0	0	0	0	0	0	0	0	0	0	0	0
utr_Tb927.7.2890	Tb927.7.2890	2_3UTR	histone H2A, putative	histone H2A	Chromatin	2424	0.1598	0.873292	0.8443	1.37863e-09	0.9871	3.50171e-10	0.5151	0.00531885	-0.3753	0.0344488	0	0	0	0	0	0	0	0	0	0	0	0	0
utr_Tb927.7.2930	Tb927.7.2930	2_3UTR	histone H2A, putative	histone H2A	Chromatin	2623	0.1734	0.809407	0.7271	1.56342e-08	0.9799	1.20594e-11	0.5005	0.00298108	-0.3932	0.0140967	0	0	0	0	0	0	0	0	0	0	0	0	0
Tb927.7.6360	Tb927.7.6360	1_CDS	histone H2A variant Z	histone H2A variant Z (h2aZ)	Chromatin	2067	-0.0104	0.991566	0.1485	0.19653	0.3877	0.00144535	0.2434	0.115831	0.0102	0.961852	0	0	0	0	0	0	0	0	0	0	0	0	0
utr_Tb927.7.6360	Tb927.7.6360	2_3UTR	histone H2A variant Z	histone H2A variant Z (h2aZ)	Chromatin	8759	0.0367	0.971294	0.3636	6.20197e-06	0.2285	0.0141969	0.0636	0.677576	0.1389	0.201234	0	0	0	0	0	0	0	0	0	0	0	0	0
utr_Tb927.10.10460	Tb927.10.10460	2_3UTR	histone H2B, putative	histone H2B	Chromatin	821	0.0908	0.926903	0.0456	0.73541	0.9342	1.98235e-13	0.5199	0.000293581	-0.6717	1.30162e-07	0	0	0	0	0	0	0	0	0	0	0	0	0
utr_Tb927.10.10500	Tb927.10.10500	2_3UTR	histone H2B, putative	histone H2B	Chromatin	1250	0.0993	0.899245	0.0364	0.758931	0.9043	1.82811e-16	0.4429	0.000407612	-0.5799	1.63562e-07	0	0	0	0	0	0	0	0	0	0	0	0	0
utr_Tb927.10.10530	Tb927.10.10530	2_3UTR	histone H2B, putative	histone H2B	Chromatin	1470	0.0089	0.995595	0.239	0.179579	0.7423	8.19273e-05	0.3185	0.21481	-0.2565	0.267294	0	0	0	0	0	0	0	0	0	0	0	0	0
utr_Tb927.10.10570	Tb927.10.10570	2_3UTR	histone H2B, putative	histone H2B	Chromatin	1512	0.1047	0.916233	0.3538	0.00386747	0.8561	2.19471e-10	0.3775	0.0207134	-0.483	0.000713108	0	0	0	0	0	0	0	0	0	0	0	0	0
Tb927.10.10460	Tb927.10.10460	1_CDS	histone H2B, putative	histone H2B	Chromatin	1639	0.0694	0.961438	0.3682	0.00545271	0.6855	2.5177e-06	0.3198	0.0842034	-0.1476	0.444404	0	0	0	0	0	0	0	0	0	0	0	0	0
utr_Tb927.10.10580	Tb927.10.10580	2_3UTR	histone H2B, putative	histone H2B	Chromatin	1737	0.0391	0.979673	0.1209	0.424523	0.78	2.89947e-07	0.3978	0.0319843	-0.4004	0.0167708	0	0	0	0	0	0	0	0	0	0	0	0	0
Tb927.10.10500	Tb927.10.10500	1_CDS	histone H2B, putative	histone H2B	Chromatin	1752	0.0961	0.939682	0.4087	0.00182312	0.6289	1.52126e-05	0.2723	0.157843	-0.0937	0.653974	0	0	0	0	0	0	0	0	0	0	0	0	0
Tb927.10.10570	Tb927.10.10570	1_CDS	histone H2B, putative	histone H2B	Chromatin	1766	0.0744	0.95696	0.4518	0.000529976	0.6549	6.5996e-06	0.3548	0.0477183	-0.1423	0.463067	0	0	0	0	0	0	0	0	0	0	0	0	0
utr_Tb927.10.10550	Tb927.10.10550	2_3UTR	histone H2B, putative	histone H2B	Chromatin	2371	0.0447	0.978758	0.3025	0.0419827	0.7371	5.01669e-06	0.2862	0.19076	-0.3381	0.0657462	0	0	0	0	0	0	0	0	0	0	0	0	0
utr_Tb927.10.10480	Tb927.10.10480	2_3UTR	histone H2B, putative	histone H2B	Chromatin	2409	0.0144	0.991566	0.2685	0.0683189	0.6991	1.06286e-05	0.2998	0.154902	-0.2469	0.194636	0	0	0	0	0	0	0	0	0	0	0	0	0
utr_Tb927.10.10510	Tb927.10.10510	2_3UTR	histone H2B, putative	histone H2B	Chromatin	2520	0.0126	0.99217	0.187	0.214325	0.726	4.2438e-06	0.2645	0.22387	-0.3644	0.0390858	0	0	0	0	0	0	0	0	0	0	0	0	0
Tb927.10.10520	Tb927.10.10520	1_CDS	histone H2B, putative	histone H2B	Chromatin	2620	0.0196	0.987796	0.2655	0.048867	0.6796	3.08615e-06	0.3009	0.110382	-0.2018	0.260005	0	0	0	0	0	0	0	0	0	0	0	0	0
Tb927.10.10480	Tb927.10.10480	1_CDS	histone H2B, putative	histone H2B	Chromatin	2640	0.0377	0.980611	0.2796	0.0487929	0.6919	6.60311e-06	0.3232	0.100675	-0.1802	0.358075	0	0	0	0	0	0	0	0	0	0	0	0	0
Tb927.10.10490	Tb927.10.10490	1_CDS	histone H2B, putative	histone H2B	Chromatin	2726	-0.0043	0.996375	0.3356	0.00481485	0.6723	2.77898e-07	0.2782	0.0981913	-0.1973	0.214105	0	0	0	0	0	0	0	0	0	0	0	0	0
Tb927.10.10550	Tb927.10.10550	1_CDS	histone H2B, putative	histone H2B	Chromatin	2728	0.0685	0.962772	0.3261	0.0159753	0.6406	1.57814e-05	0.3095	0.104064	-0.1443	0.464903	0	0	0	0	0	0	0	0	0	0	0	0	0
Tb927.10.10540	Tb927.10.10540	1_CDS	histone H2B, putative	histone H2B	Chromatin	2740	0.0165	0.989592	0.2853	0.0333614	0.6525	7.59059e-06	0.2813	0.143384	-0.1677	0.370146	0	0	0	0	0	0	0	0	0	0	0	0	0
Tb927.10.10560	Tb927.10.10560	1_CDS	histone H2B, putative	histone H2B	Chromatin	2740	0.0316	0.981315	0.2805	0.037394	0.6249	1.99528e-05	0.289	0.131409	-0.1534	0.423742	0	0	0	0	0	0	0	0	0	0	0	0	0
Tb927.10.10530	Tb927.10.10530	1_CDS	histone H2B, putative	histone H2B	Chromatin	2742	0.0177	0.989592	0.3125	0.0314657	0.6754	1.985e-05	0.2953	0.1603	-0.1515	0.472967	0	0	0	0	0	0	0	0	0	0	0	0	0
Tb927.10.10470	Tb927.10.10470	1_CDS	histone H2B, putative	histone H2B	Chromatin	2749	-0.0128	0.99217	0.3376	0.0234956	0.6915	2.22895e-05	0.2954	0.176471	-0.1733	0.414665	0	0	0	0	0	0	0	0	0	0	0	0	0
Tb927.10.10510	Tb927.10.10510	1_CDS	histone H2B, putative	histone H2B	Chromatin	2764	0.0176	0.98932	0.311	0.0129918	0.6855	5.43678e-07	0.2823	0.111678	-0.1751	0.309374	0	0	0	0	0	0	0	0	0	0	0	0	0
Tb927.10.10580	Tb927.10.10580	1_CDS	histone H2B, putative	histone H2B	Chromatin	2773	0.0199	0.987105	0.3335	0.010066	0.6993	8.43773e-07	0.3219	0.0727281	-0.1841	0.300849	0	0	0	0	0	0	0	0	0	0	0	0	0
utr_Tb927.10.10470	Tb927.10.10470	2_3UTR	histone H2B, putative	histone H2B	Chromatin	3328	0.0205	0.98932	0.1612	0.298224	0.7205	6.98417e-06	0.2548	0.256573	-0.4606	0.00785716	0	0	0	0	0	0	0	0	0	0	0	0	0
utr_Tb927.10.10490	Tb927.10.10490	2_3UTR	histone H2B, putative	histone H2B	Chromatin	3692	0.0697	0.965337	0.175	0.23881	0.6615	2.15852e-05	0.2488	0.252295	-0.4642	0.00536183	0	0	0	0	0	0	0	0	0	0	0	0	0
Tb927.10.10590	Tb927.10.10590	1_CDS	histone H2B, putative	histone H2B	Chromatin	4565	0.0055	0.996375	0.2717	0.076601	0.6057	0.000270675	0.2536	0.278214	-0.1558	0.480252	0	0	0	0	0	0	0	0	0	0	0	0	0
utr_Tb927.10.10520	Tb927.10.10520	2_3UTR	histone H2B, putative	histone H2B	Chromatin	4569	0.0713	0.955035	0.2997	0.0150804	0.7345	4.77771e-08	0.3037	0.0756375	-0.2896	0.058591	0	0	0	0	0	0	0	0	0	0	0	0	0
utr_Tb927.10.10590	Tb927.10.10590	2_3UTR	histone H2B, putative	histone H2B	Chromatin	6974	0.035	0.981315	0.4224	0.00315548	0.633	7.04268e-05	0.2068	0.379395	-0.1428	0.504846	0	0	0	0	0	0	0	0	0	0	0	0	0
utr_Tb927.11.7350	Tb927.11.7350	2_3UTR	Histone H2B variant V	histone H2B variant V (H2BVAR)	Chromatin	2239	-0.0596	0.970871	-0.4061	0.00205243	-0.2626	0.0858797	0.2277	0.256125	0.2837	0.085769	0	0	0	0	0	0	0	0	0	0	0	0	0
Tb927.11.7350	Tb927.11.7350	1_CDS	Histone H2B variant V	histone H2B variant V (H2BVAR)	Chromatin	2733	0.0213	0.985677	-0.3556	0.00401544	-0.1119	0.47577	0.3104	0.0672972	-0.0875	0.652487	0	0	0	0	0	0	0	0	0	0	0	0	0
Tb927.1.2510	Tb927.1.2510	1_CDS	histone H3, putative	histone H3	Chromatin	14184	0.0393	0.981315	1.0376	1.66517e-11	1.0153	5.48987e-09	0.1907	0.483728	-0.1457	0.544069	0	0	1	0	1	0	0	0	0	1	0	0	0
Tb927.1.2490	Tb927.1.2490	1_CDS	histone H3, putative	histone H3	Chromatin	11111	0.0299	0.985677	0.997	3.64726e-11	1.0117	2.74584e-09	0.1702	0.529296	-0.2421	0.247242	0	0	0	0	1	0	0	0	0	0	0	0	0
Tb927.1.2530	Tb927.1.2530	1_CDS	histone H3, putative	histone H3	Chromatin	12963	0.0454	0.979673	1.0691	4.34802e-12	0.9885	1.51802e-08	0.1941	0.475142	-0.1196	0.631142	0	0	1	0	0	0	0	0	0	0	0	0	0
Tb927.1.2470	Tb927.1.2470	1_CDS	histone H3, putative	histone H3	Chromatin	13110	0.0421	0.980611	1.1001	2.0354e-13	0.9686	1.09467e-08	0.1793	0.50032	-0.0923	0.71575	0	0	1	0	0	0	0	0	0	0	0	0	0
Tb927.1.2450	Tb927.1.2450	1_CDS	histone H3, putative	histone H3	Chromatin	14141	0.0458	0.979673	1.045	1.40577e-11	0.9965	1.19418e-08	0.1676	0.549836	-0.1293	0.6004	0	0	1	0	0	0	0	0	0	0	0	0	0
Tb927.1.2550	Tb927.1.2550	1_CDS	histone H3, putative	histone H3	Chromatin	14161	0.054	0.974815	1.0501	1.16445e-12	0.9737	5.50517e-09	0.1453	0.593467	-0.1007	0.681671	0	0	1	0	0	0	0	0	0	0	0	0	0
Tb927.1.2430	Tb927.1.2430	1_CDS	histone H3, putative	histone H3	Chromatin	14203	0.0362	0.981623	1.0406	3.40319e-11	0.9876	2.62291e-08	0.181	0.519491	-0.1286	0.609224	0	0	1	0	0	0	0	0	0	0	0	0	0
utr_Tb927.1.2530	Tb927.1.2530	2_3UTR	histone H3, putative	histone H3	Chromatin	20304	0.0807	0.969417	0.8131	9.98054e-07	0.8265	1.10305e-05	0.0074	0.985627	-0.3526	0.104953	0	0	0	0	0	0	0	0	0	0	0	0	0
utr_Tb927.1.2490	Tb927.1.2490	2_3UTR	histone H3, putative	histone H3	Chromatin	23482	0.0849	0.969153	0.8742	5.11562e-07	0.7519	0.000146599	-0.0419	0.914889	-0.29	0.223482	0	0	0	0	0	0	0	0	0	0	0	0	0
utr_Tb927.1.2470	Tb927.1.2470	2_3UTR	histone H3, putative	histone H3	Chromatin	25787	0.0819	0.970871	0.8728	7.45252e-07	0.747	0.000198294	-0.0315	0.940899	-0.2898	0.231537	0	0	0	0	0	0	0	0	0	0	0	0	0
utr_Tb927.1.2550	Tb927.1.2550	2_3UTR	histone H3, putative	histone H3	Chromatin	26852	0.0798	0.970871	0.804	2.07447e-06	0.7537	8.85672e-05	-0.0193	0.96269	-0.327	0.146808	0	0	0	0	0	0	0	0	0	0	0	0	0
utr_Tb927.1.2450	Tb927.1.2450	2_3UTR	histone H3, putative	histone H3	Chromatin	28585	0.0848	0.962766	0.7598	2.52345e-06	0.8075	9.57907e-06	0.0437	0.904281	-0.3752	0.0706368	0	0	0	0	0	0	0	0	0	0	0	0	0
utr_Tb927.1.2430	Tb927.1.2430	2_3UTR	histone H3, putative	histone H3	Chromatin	29458	0.0788	0.970871	0.7986	3.16146e-06	0.7698	7.47262e-05	-0.0053	0.989248	-0.335	0.140745	0	0	0	0	0	0	0	0	0	0	0	0	0
utr_Tb927.1.2510	Tb927.1.2510	2_3UTR	histone H3, putative	histone H3	Chromatin	30314	0.0809	0.970871	0.8	3.51844e-06	0.7807	6.54128e-05	-0.006	0.988364	-0.351	0.121999	0	0	0	0	0	0	0	0	0	0	0	0	0
Tb927.10.15350	Tb927.10.15350	1_CDS	histone H3 variant V	histone H3 variant V (h3vaR)	Chromatin	1066	-0.0916	0.972308	-1.4704	1.15502e-10	-1.1417	9.08692e-06	-0.358	0.332287	-0.1079	0.783974	0	0	0	1	0	1	0	0	0	0	1	0	0
utr_Tb927.10.15350	Tb927.10.15350	2_3UTR	histone H3 variant V	histone H3 variant V (h3vaR)	Chromatin	4564	-0.0422	0.985677	-1.3719	1.721e-08	-1.2575	4.87308e-06	-0.2539	0.563976	0.1449	0.724019	0	0	0	1	0	1	0	0	0	0	1	0	0
Tb927.5.4260	Tb927.5.4260	1_CDS	histone H4, putative	histone H4	Chromatin	631	0.1115	0.965337	0.767	0.00049787	1.0463	2.26325e-05	0.249	0.521692	-0.2744	0.391953	0	0	0	0	1	0	0	0	0	0	0	0	0
utr_Tb927.5.4250	Tb927.5.4250	2_3UTR	histone H4, putative	histone H4	Chromatin	409	0.0065	NA	0.4449	0.00220436	0.8867	5.42105e-08	0.3602	0.0839982	-0.5032	0.00431366	0	0	0	0	0	0	0	0	0	0	0	0	0
Tb927.5.4200	Tb927.5.4200	1_CDS	histone H4, putative	histone H4	Chromatin	762	0.0835	0.971294	0.9119	1.79678e-06	0.784	0.000313146	0.0229	0.960131	-0.0485	0.892385	0	0	0	0	0	0	0	0	0	0	0	0	0
Tb927.5.4250	Tb927.5.4250	1_CDS	histone H4, putative	histone H4	Chromatin	777	0.0791	0.972308	0.8958	1.29258e-06	0.9164	1.20118e-05	0.1183	0.754614	-0.1253	0.683489	0	0	0	0	0	0	0	0	0	0	0	0	0
Tb927.5.4240	Tb927.5.4240	1_CDS	histone H4, putative	histone H4	Chromatin	792	0.1834	0.914716	0.9414	3.40711e-06	0.9075	7.6289e-05	0.1492	0.706866	-0.0119	0.977461	0	0	0	0	0	0	0	0	0	0	0	0	0
utr_Tb927.5.4180	Tb927.5.4180	2_3UTR	histone H4, putative	histone H4	Chromatin	1972	0.0214	0.98932	0.8448	1.46695e-08	0.741	1.26719e-05	0.2485	0.308725	-0.2188	0.301939	0	0	0	0	0	0	0	0	0	0	0	0	0
utr_Tb927.5.4200	Tb927.5.4200	2_3UTR	histone H4, putative	histone H4	Chromatin	1981	0.0487	0.974815	0.8999	1.71508e-10	0.8171	3.4039e-07	0.3039	0.155452	-0.2921	0.11988	0	0	0	0	0	0	0	0	0	0	0	0	0
utr_Tb927.5.4240	Tb927.5.4240	2_3UTR	histone H4, putative	histone H4	Chromatin	2139	0.0467	0.974815	0.8094	3.52364e-09	0.7827	4.81748e-07	0.2261	0.316045	-0.2675	0.146609	0	0	0	0	0	0	0	0	0	0	0	0	0
utr_Tb927.5.4260	Tb927.5.4260	2_3UTR	histone H4, putative	histone H4	Chromatin	2172	0.0694	0.96667	0.8307	1.98128e-09	0.7781	7.48845e-07	0.2668	0.217681	-0.262	0.161559	0	0	0	0	0	0	0	0	0	0	0	0	0
utr_Tb927.5.4230	Tb927.5.4230	2_3UTR	histone H4, putative	histone H4	Chromatin	2571	0.0418	0.979673	0.7409	3.85682e-07	0.751	5.62933e-06	0.2693	0.242822	-0.3111	0.104849	0	0	0	0	0	0	0	0	0	0	0	0	0
Tb927.5.4230	Tb927.5.4230	1_CDS	histone H4, putative	histone H4	Chromatin	2968	0.0923	0.951428	0.5866	2.17977e-05	0.9228	2.41445e-09	0.33	0.0986421	-0.4206	0.0134882	0	0	0	0	0	0	0	0	0	0	0	0	0
Tb927.5.4210	Tb927.5.4210	1_CDS	histone H4, putative	histone H4	Chromatin	2982	0.1119	0.931216	0.6378	4.68188e-06	0.9563	9.09339e-10	0.3061	0.140846	-0.4154	0.0161903	0	0	0	0	0	0	0	0	0	0	0	0	0
Tb927.5.4170	Tb927.5.4170	1_CDS	histone H4, putative	histone H4	Chromatin	3999	0.0704	0.955035	0.5442	4.44217e-06	0.8779	3.48429e-11	0.2841	0.0982868	-0.3881	0.00736202	0	0	0	0	0	0	0	0	0	0	0	0	0
utr_Tb927.5.4190	Tb927.5.4190	2_3UTR	histone H4, putative	histone H4	Chromatin	6135	0.0614	0.962648	0.5495	2.1873e-06	0.8205	2.73829e-10	0.2907	0.0809719	-0.3663	0.0102783	0	0	0	0	0	0	0	0	0	0	0	0	0
utr_Tb927.5.4220	Tb927.5.4220	2_3UTR	histone H4, putative	histone H4	Chromatin	6206	0.052	0.971294	0.5751	1.49173e-06	0.8719	7.20793e-11	0.3005	0.0798447	-0.4068	0.00504206	0	0	0	0	0	0	0	0	0	0	0	0	0
Tb927.5.4190	Tb927.5.4190	1_CDS	histone H4, putative	histone H4	Chromatin	6280	0.0873	0.953611	0.5276	7.3388e-05	0.8664	5.31376e-09	0.3021	0.120337	-0.3921	0.0166469	0	0	0	0	0	0	0	0	0	0	0	0	0
Tb927.5.4220	Tb927.5.4220	1_CDS	histone H4, putative	histone H4	Chromatin	6303	0.0783	0.954879	0.5345	1.61738e-05	0.8945	1.00156e-10	0.3074	0.0837536	-0.4045	0.00733839	0	0	0	0	0	0	0	0	0	0	0	0	0
Tb927.5.4180	Tb927.5.4180	1_CDS	histone H4, putative	histone H4	Chromatin	10783	0.0629	0.961438	0.6737	7.40737e-09	0.9273	1.24281e-12	0.2747	0.107622	-0.2738	0.0687794	0	0	0	0	0	0	0	0	0	0	0	0	0
Tb927.2.2670	Tb927.2.2670	1_CDS	histone H4 variant	histone H4 variant	Chromatin	2586	-0.0228	0.987922	0.1917	0.241541	0.145	0.457459	0.1223	0.669017	0.2756	0.173028	0	0	0	0	0	0	0	0	0	0	0	0	0
utr_Tb927.2.2670	Tb927.2.2670	2_3UTR	histone H4 variant	histone H4 variant	Chromatin	7498	-0.0333	0.984063	0.2661	0.0975128	0.076	0.718865	0.0155	0.966084	0.35	0.0740286	0	0	0	0	0	0	0	0	0	0	0	0	0
utr_Tb927.1.570	Tb927.1.570	2_3UTR	Histone-lysine N-methyltransferase, H3 lysine-76 specific	Histone-lysine N-methyltransferase, H3 lysine-76 specific (DOT1B)	Chromatin	262	-0.3259	NA	0.5088	0.0392175	0.5398	0.0447482	0.0735	0.88492	0.7167	0.0122689	0	0	0	0	0	0	0	0	0	0	0	0	0
Tb927.1.570	Tb927.1.570	1_CDS	Histone-lysine N-methyltransferase, H3 lysine-76 specific	Histone-lysine N-methyltransferase, H3 lysine-76 specific (DOT1B)	Chromatin	858	-0.0537	0.961229	-0.2661	0.0114966	0.2168	0.0724715	0.0777	0.685897	-0.3226	0.00814053	0	0	0	0	0	0	0	0	0	0	0	0	0
Tb927.11.13640	Tb927.11.13640	1_CDS	J-binding protein	J-binding protein (JBP1)	Chromatin	4433	-0.089	0.954385	-0.8704	3.8581e-10	-0.4119	0.0106964	-0.0379	0.903458	-0.0571	0.814779	0	0	0	0	0	0	0	0	0	0	0	0	0
utr_Tb11.v5.0640.1_1	Tb11.v5.0640	2_3UTR1_1	minichromosome maintenance (MCM) complex subunit, putative	minichromosome maintenance (MCM) complex subunit, putative	Chromatin	762	0.0758	0.974815	1.0006	4.11564e-06	0.7339	0.00342609	0.1575	0.712914	-0.1709	0.624232	0	0	1	0	0	0	0	0	0	0	0	0	0
Tb11.v5.0640.1-p1-CDS1	Tb11.v5.0640	1_CDS1.p1-CDS1	minichromosome maintenance (MCM) complex subunit, putative	minichromosome maintenance (MCM) complex subunit, putative	Chromatin	498	-0.0208	0.985677	-0.6524	4.25467e-07	-0.1643	0.296546	0.1244	0.568823	-0.2677	0.088657	0	0	0	0	0	0	0	0	0	0	0	0	0
Tb11.v5.0535.1-p1-CDS1	Tb11.v5.0535	1_CDS1.p1-CDS1	minichromosome maintenance (MCM) complex subunit, putative	minichromosome maintenance (MCM) complex subunit, putative	Chromatin	928	0.0237	0.985608	0.6769	1.48082e-09	0.4	0.00219713	-0.1682	0.377531	-0.1495	0.361697	0	0	0	0	0	0	0	0	0	0	0	0	0
utr_Tb11.v5.0535.1_1	Tb11.v5.0535	2_3UTR1_1	minichromosome maintenance (MCM) complex subunit, putative	minichromosome maintenance (MCM) complex subunit, putative	Chromatin	2185	0.0776	0.9225	0.698	1.30911e-14	0.4356	2.47808e-05	0.1474	0.320758	0.0642	0.667976	0	0	0	0	0	0	0	0	0	0	0	0	0
Tb927.9.5730	Tb927.9.5730	1_CDS	nucleosome assembly protein-like protein	nucleosome assembly protein-like protein	Chromatin	5044	0.0275	0.987052	-0.2274	0.225607	0.3108	0.140241	0.519	0.0292282	-0.1192	0.676639	0	0	0	0	0	0	0	0	0	0	0	0	0
utr_Tb927.10.14390	Tb927.10.14390	2_3UTR	FACT complex subunit POB3	POB3 component of FACT complex	Chromatin	1106	0.0209	0.985803	0.1246	0.368822	-0.0328	0.857079	-0.2046	0.315262	-0.1688	0.343585	0	0	0	0	0	0	0	0	0	0	0	0	0
Tb927.10.14390	Tb927.10.14390	1_CDS	FACT complex subunit POB3	POB3 component of FACT complex	Chromatin	3617	-0.0311	0.974815	0.0062	0.955518	0.0201	0.873389	-0.1226	0.400457	-0.0692	0.614451	0	0	0	0	0	0	0	0	0	0	0	0	0
utr_Tb927.9.10100	Tb927.9.10100	2_3UTR	SET domain-containing protein, putative	Possible histone methyltransferase: 7 SET domains.	Chromatin	2352	0.7723	9.04401e-12	0.301	0.0107812	1.2839	5.94571e-24	1.5275	9.33134e-34	-0.6292	1.49737e-06	0	0	0	0	1	0	1	0	0	0	0	0	0
Tb927.9.10100	Tb927.9.10100	1_CDS	SET domain-containing protein, putative	Possible histone methyltransferase: 7 SET domains.	Chromatin	17402	0.7264	1.7886e-08	0.2756	0.031046	1.5192	4.84558e-29	1.6846	3.3246e-35	-0.7484	4.96466e-08	0	0	0	0	1	0	1	0	0	0	0	0	0
utr_Tb927.11.6780	Tb927.11.6780	2_3UTR	regulator of chromatin condensation, putative	regulator of chromatin condensation, putative (RCC1)	Chromatin	199	0.0421	NA	1.0136	6.79248e-10	0.4026	0.04062	-0.1753	0.562649	0.1475	0.57729	0	0	1	0	0	0	0	0	0	0	0	0	0
Tb927.11.6780	Tb927.11.6780	1_CDS	regulator of chromatin condensation, putative	regulator of chromatin condensation, putative (RCC1)	Chromatin	1604	0.0471	0.971294	0.903	5.46197e-19	0.6942	2.02404e-09	0.2173	0.161672	-0.1937	0.163063	0	0	0	0	0	0	0	0	0	0	0	0	0
utr_Tb927.11.370	Tb927.11.370	2_3UTR	repressor activator protein 1	repressor activator protein 1 (RAP1)	Chromatin	297	0.2368	NA	0.2021	0.361681	0.1446	0.591673	0.1794	0.62578	-0.1723	0.58279	0	0	0	0	0	0	0	0	0	0	0	0	0
Tb927.11.370	Tb927.11.370	1_CDS	repressor activator protein 1	repressor activator protein 1 (RAP1)	Chromatin	6169	0.0817	0.948366	0.3709	0.00206537	0.3483	0.0111751	0.1296	0.540944	-0.027	0.903068	0	0	0	0	0	0	0	0	0	0	0	0	0
Tb927.7.1690	Tb927.7.1690	1_CDS	Silent information regulator 2 related protein 1	silent information regulator 2 (SIR2RP1)	Chromatin	1462	0.088	0.93438	0.2692	0.0231527	0.1725	0.220361	0.1002	0.635903	0.1036	0.559466	0	0	0	0	0	0	0	0	0	0	0	0	0
utr_Tb927.9.11850	Tb927.9.11850	2_3UTR	structural maintenance of chromosome 1, putative	structural maintenance of chromosome 1 (SMC1)	Chromatin	667	0.0515	0.971294	-0.6151	6.36855e-07	-0.3889	0.00586053	-0.0463	0.857853	-0.2307	0.139643	0	0	0	0	0	0	0	0	0	0	0	0	0
Tb927.9.11850	Tb927.9.11850	1_CDS	structural maintenance of chromosome 1, putative	structural maintenance of chromosome 1 (SMC1)	Chromatin	4009	-0.1038	0.948366	-0.4853	0.00155941	-0.5001	0.00393879	-0.1222	0.668778	0.1865	0.395221	0	0	0	0	0	0	0	0	0	0	0	0	0
Tb927.10.10340	Tb927.10.10340	1_CDS	structural maintenance of chromosome 2, putative	structural maintenance of chromosome 2 (SMC2)	Chromatin	3357	-0.0889	0.941091	-0.4478	0.000307789	-0.488	0.000454001	-0.3012	0.0840857	0.28	0.073224	0	0	0	0	0	0	0	0	0	0	0	0	0
utr_Tb927.5.3510	Tb927.5.3510	2_3UTR	structural maintenance of chromosome 3 , putative	structural maintenance of chromosome 3 (SMC3)	Chromatin	214	0.0943	NA	0.1872	0.503082	-0.2565	0.41497	0.3015	0.465583	0.1688	0.669539	0	0	0	0	0	0	0	0	0	0	0	0	0
Tb927.5.3510	Tb927.5.3510	1_CDS	structural maintenance of chromosome 3 , putative	structural maintenance of chromosome 3 (SMC3)	Chromatin	4294	0.0651	0.979673	-0.222	0.361121	-0.2124	0.456014	0.2932	0.435243	0.0385	0.928267	0	0	0	0	0	0	0	0	0	0	0	0	0
utr_Tb927.10.740	Tb927.10.740	2_3UTR	structural maintenance of chromosome 4, putative	structural maintenance of chromosome 4 (SMC4)	Chromatin	306	-0.0482	NA	-1.0692	7.38211e-12	-0.6955	4.1615e-05	-0.3088	0.140763	-0.1434	0.497493	0	0	0	1	0	0	0	0	0	0	0	0	0
Tb927.10.740	Tb927.10.740	1_CDS	structural maintenance of chromosome 4, putative	structural maintenance of chromosome 4 (SMC4)	Chromatin	3250	-0.1361	0.914716	-0.8675	2.74615e-09	-0.8021	1.02323e-06	-0.3909	0.0551458	0.1981	0.338052	0	0	0	0	0	0	0	0	0	0	0	0	0
utr_Tb927.2.1810	Tb927.2.1810	2_3UTR	chromatin-remodeling complex atpase chain iswi	transcription silencer (ISWI)	Chromatin	426	0.135	NA	0.5068	0.0178782	0.676	0.00432988	0.3348	0.316516	0.0605	0.873732	0	0	0	0	0	0	0	0	0	0	0	0	0
Tb927.2.1810	Tb927.2.1810	1_CDS	chromatin-remodeling complex atpase chain iswi	transcription silencer (ISWI)	Chromatin	8144	0.1062	0.913018	0.1575	0.186123	0.6355	3.64421e-07	0.3911	0.00775146	-0.1679	0.278817	0	0	0	0	0	0	0	0	0	0	0	0	0
utr_Tb927.10.11800	Tb927.10.11800	2_3UTR	Axonemal inner arm dynein light chain, putative	33 kDa inner dynein arm light chain, axonemal, putative,dynein light chain, putative	Cytoskeleton	303	0.1306	NA	0.3933	0.0318915	0.1618	0.481947	-0.1449	0.661739	0.033	0.923509	0	0	0	0	0	0	0	0	0	0	0	0	0
Tb927.10.11800	Tb927.10.11800	1_CDS	Axonemal inner arm dynein light chain, putative	33 kDa inner dynein arm light chain, axonemal, putative,dynein light chain, putative	Cytoskeleton	1093	0.0902	0.955035	0.1474	0.387327	0	1	-0.1049	0.728157	0.104	0.678591	0	0	0	0	0	0	0	0	0	0	0	0	0
utr_Tb927.8.5010	Tb927.8.5010	2_3UTR	Paraflagellar rod protein 2-5	69 kDa paraflagellar rod protein. PFR2	Cytoskeleton	423	0.0644	NA	-0.1983	0.398856	0.1264	0.658879	0.1342	0.749965	-0.257	0.399549	0	0	0	0	0	0	0	0	0	0	0	0	0
utr_Tb927.8.4980	Tb927.8.4980	2_3UTR	Paraflagellar rod protein 2-2	69 kDa paraflagellar rod protein. PFR2	Cytoskeleton	715	0.1454	0.916233	0.0553	0.786299	0.5158	0.00854744	0.2974	0.267434	-0.4831	0.02145	0	0	0	0	0	0	0	0	0	0	0	0	0
utr_Tb927.8.5000	Tb927.8.5000	2_3UTR	Paraflagellar rod protein 2-4	69 kDa paraflagellar rod protein. PFR2	Cytoskeleton	1188	0.0982	0.955035	0.0001	0.999794	0.4166	0.0267998	0.1739	0.544742	-0.4247	0.035318	0	0	0	0	0	0	0	0	0	0	0	0	0
Tb927.8.4980	Tb927.8.4980	1_CDS	Paraflagellar rod protein 2-2	69 kDa paraflagellar rod protein. PFR2	Cytoskeleton	10986	0.0958	0.9225	0.4963	1.26096e-05	0.4089	0.0016344	0.157	0.414546	0.1573	0.329536	0	0	0	0	0	0	0	0	0	0	0	0	0
Tb927.8.5010	Tb927.8.5010	1_CDS	Paraflagellar rod protein 2-5	69 kDa paraflagellar rod protein. PFR2	Cytoskeleton	11020	0.122	0.888173	0.5201	5.2925e-06	0.4245	0.00113583	0.1634	0.39525	0.1608	0.320638	0	0	0	0	0	0	0	0	0	0	0	0	0
Tb927.8.4990	Tb927.8.4990	1_CDS	Paraflagellar rod protein 2-3	69 kDa paraflagellar rod protein. PFR2	Cytoskeleton	11028	0.1071	0.914716	0.4861	4.47479e-05	0.4171	0.0021408	0.1761	0.373739	0.1384	0.430532	0	0	0	0	0	0	0	0	0	0	0	0	0
Tb927.8.5000	Tb927.8.5000	1_CDS	Paraflagellar rod protein 2-4	69 kDa paraflagellar rod protein. PFR2	Cytoskeleton	11462	0.1165	0.914716	0.4883	0.000103891	0.4237	0.00317521	0.1526	0.485713	0.1246	0.513844	0	0	0	0	0	0	0	0	0	0	0	0	0
utr_Tb927.3.4300	Tb927.3.4300	2_3UTR	Paraflagellar rod protein 1-2	73 kDa paraflagellar rod protein. PFR1	Cytoskeleton	1375	0.0912	0.948366	0.0039	0.98213	0.2567	0.108498	0.1131	0.650157	-0.1011	0.633873	0	0	0	0	0	0	0	0	0	0	0	0	0
utr_Tb927.3.4310	Tb927.3.4310	2_3UTR	Paraflagellar rod protein 1-3	73 kDa paraflagellar rod protein. PFR1	Cytoskeleton	1381	0.0979	0.940623	0.0164	0.922165	0.1791	0.284025	0.068	0.809117	-0.0676	0.772045	0	0	0	0	0	0	0	0	0	0	0	0	0
utr_Tb927.3.4320	Tb927.3.4320	2_3UTR	Paraflagellar rod protein 1-4	73 kDa paraflagellar rod protein. PFR1	Cytoskeleton	1382	0.1041	0.916233	0.0129	0.931888	0.2473	0.0816248	0.1551	0.443605	-0.0865	0.652686	0	0	0	0	0	0	0	0	0	0	0	0	0
utr_Tb927.3.4330	Tb927.3.4330	2_3UTR	Paraflagellar rod protein 1-5	73 kDa paraflagellar rod protein. PFR1	Cytoskeleton	1385	0.1507	0.85215	0.0898	0.535306	0.2122	0.167139	0.1267	0.575174	-0.0292	0.901687	0	0	0	0	0	0	0	0	0	0	0	0	0
Tb927.3.4330	Tb927.3.4330	1_CDS	Paraflagellar rod protein 1-5	73 kDa paraflagellar rod protein. PFR1	Cytoskeleton	10476	0.0601	0.958705	0.2268	0.0396875	0.2015	0.114452	0.1399	0.440316	0.3102	0.0179563	0	0	0	0	0	0	0	0	0	0	0	0	0
Tb927.3.4300	Tb927.3.4300	1_CDS	Paraflagellar rod protein 1-2	73 kDa paraflagellar rod protein. PFR1	Cytoskeleton	11399	0.0463	0.971294	0.2104	0.0514426	0.1963	0.115496	0.1341	0.450915	0.2845	0.0280162	0	0	0	0	0	0	0	0	0	0	0	0	0
Tb927.3.4310	Tb927.3.4310	1_CDS	Paraflagellar rod protein 1-3	73 kDa paraflagellar rod protein. PFR1	Cytoskeleton	11430	0.0349	0.974815	0.1864	0.093996	0.2044	0.107291	0.1494	0.402076	0.2699	0.0431214	0	0	0	0	0	0	0	0	0	0	0	0	0
Tb927.3.4320	Tb927.3.4320	1_CDS	Paraflagellar rod protein 1-4	73 kDa paraflagellar rod protein. PFR1	Cytoskeleton	11471	0.0643	0.953716	0.2034	0.045932	0.2172	0.0609186	0.1466	0.367476	0.2863	0.017916	0	0	0	0	0	0	0	0	0	0	0	0	0
Tb927.10.8780	Tb927.10.8780	1_CDS	AAA domain containing protein, putative	AAA domain containing protein, putative	Cytoskeleton	14720	0.1382	0.859649	-0.4168	0.000463221	0.0114	0.94943	0.1284	0.542225	-0.1195	0.504741	0	0	0	0	0	0	0	0	0	0	0	0	0
utr_Tb927.9.8880	Tb927.9.8880	2_3UTR	actin B	actin A	Cytoskeleton	7082	0.0911	0.954385	0.4671	0.00106096	0.8209	2.23173e-07	0.6221	0.000520412	-0.4609	0.00729067	0	0	0	0	0	0	0	0	0	0	0	0	0
Tb927.9.8850	Tb927.9.8850	1_CDS	actin A	actin A	Cytoskeleton	7356	0.0997	0.915466	0.2786	0.0157931	0.1963	0.149168	0.3337	0.0294153	0.1121	0.512768	0	0	0	0	0	0	0	0	0	0	0	0	0
Tb927.9.8880	Tb927.9.8880	1_CDS	actin B	actin A	Cytoskeleton	9935	0.0874	0.931776	0.295	0.0092583	0.256	0.0499748	0.3275	0.0304756	0.0799	0.655921	0	0	0	0	0	0	0	0	0	0	0	0	0
utr_Tb927.10.15800	Tb927.10.15800	2_3UTR	actin related protein 2, putative	actin related protein 2, putative	Cytoskeleton	78	-0.0272	NA	0.7264	0.0198999	0.6008	0.0981757	0.0306	0.966511	-0.0297	0.961525	0	0	0	0	0	0	0	0	0	0	0	0	0
Tb927.10.15800	Tb927.10.15800	1_CDS	actin related protein 2, putative	actin related protein 2, putative	Cytoskeleton	573	0.0452	0.975743	0.5998	1.85634e-05	0.4812	0.00294267	0.2052	0.380654	-0.1743	0.397352	0	0	0	0	0	0	0	0	0	0	0	0	0
Tb927.9.5350	Tb927.9.5350	1_CDS	actin related protein 3, putative	actin related protein 3, putative	Cytoskeleton	1516	0.0034	0.998056	0.5939	3.65663e-05	0.2793	0.104702	-0.1145	0.674775	0.0383	0.885586	0	0	0	0	0	0	0	0	0	0	0	0	0
Tb927.11.10110	Tb927.11.10110	1_CDS	actin-like protein, putative	actin-like protein, putative	Cytoskeleton	2394	0.0125	0.991566	1.0803	2.25464e-18	0.5444	0.000122999	0.0487	0.859577	0.1177	0.543196	0	0	1	0	0	0	0	0	0	0	0	0	0
Tb927.3.3020	Tb927.3.3020	1_CDS	actin-like protein, putative	actin-like protein, putative	Cytoskeleton	733	-0.0375	0.981315	0.7956	1.36461e-07	0.3125	0.0863312	-0.0036	0.991373	-0.0243	0.93486	0	0	0	0	0	0	0	0	0	0	0	0	0
Tb927.10.2000.1	Tb927.10.2000	1_CDS1	actin-like protein, putative	actin-like protein, putative	Cytoskeleton	1386	0.115	0.85215	0.1	0.349896	0.1377	0.249999	0.0603	0.755569	-0.0594	0.711587	0	0	0	0	0	0	0	0	0	0	0	0	0
Tb927.10.2000.2	Tb927.10.2000	1_CDS2	actin-like protein, putative	actin-like protein, putative	Cytoskeleton	1504	0.1377	0.747002	0.1866	0.0572657	0.1716	0.129449	0.0699	0.697083	-0.0394	0.809699	0	0	0	0	0	0	0	0	0	0	0	0	0
utr_Tb927.4.980	Tb927.4.980	2_3UTR	actin, putative	actin, putative	Cytoskeleton	468	-0.0627	0.974815	1.0291	4.5279e-09	0.3542	0.0948933	-0.1823	0.56891	0.1654	0.548084	0	0	1	0	0	0	0	0	0	0	0	0	0
Tb927.4.980	Tb927.4.980	1_CDS	actin, putative	actin, putative	Cytoskeleton	1040	-0.0864	0.962772	1.0406	1.66628e-10	0.5047	0.0076043	-0.0057	0.988189	0.255	0.263348	0	0	1	0	0	0	0	0	0	0	0	0	0
utr_Tb927.9.5440	Tb927.9.5440	2_3UTR	actin, putative	actin, putative	Cytoskeleton	140	0.1685	NA	0.8159	0.000487509	0.6449	0.016481	0.1644	0.717246	0.0248	0.957386	0	0	0	0	0	0	0	0	0	0	0	0	0
Tb927.9.5440	Tb927.9.5440	1_CDS	actin, putative	actin, putative	Cytoskeleton	2060	0.0037	0.996543	0.344	0.00208233	0.2332	0.0744148	0.0146	0.956124	0.0076	0.972883	0	0	0	0	0	0	0	0	0	0	0	0	0
Tb927.11.3880	Tb927.11.3880	1_CDS	actin, putative	actin, putative (TRYPARP)	Cytoskeleton	2097	0.09	0.955035	0.5003	0.000745634	0.2725	0.124489	-0.0003	0.999383	-0.0939	0.700386	0	0	0	0	0	0	0	0	0	0	0	0	0
utr_Tb927.1.2400	Tb927.1.2400	2_3UTR	alpha tubulin	alpha tubulin	Cytoskeleton	3978	0.2409	0.85215	0.4273	0.03784	0.9757	1.40692e-05	0.1552	0.685583	-0.7586	0.00133565	0	0	0	0	0	0	0	0	0	0	0	0	0
utr_Tb927.1.2380	Tb927.1.2380	2_3UTR	alpha tubulin	alpha tubulin	Cytoskeleton	3986	0.2601	0.827989	0.442	0.0332715	0.9144	5.89865e-05	0.1731	0.648023	-0.7005	0.00375426	0	0	0	0	0	0	0	0	0	0	0	0	0
utr_Tb927.1.2340	Tb927.1.2340	2_3UTR	alpha tubulin	alpha tubulin	Cytoskeleton	4011	0.2557	0.840857	0.448	0.0327655	0.9541	3.30554e-05	0.1688	0.660518	-0.7388	0.00240259	0	0	0	0	0	0	0	0	0	0	0	0	0
utr_Tb927.1.2360	Tb927.1.2360	2_3UTR	alpha tubulin	alpha tubulin	Cytoskeleton	4021	0.2295	0.881754	0.4005	0.0674714	0.9237	0.000104289	0.2026	0.597808	-0.779	0.00187924	0	0	0	0	0	0	0	0	0	0	0	0	0
Tb927.1.2400	Tb927.1.2400	1_CDS	alpha tubulin	alpha tubulin	Cytoskeleton	92590	0.0929	0.955035	0.7279	1.12044e-06	0.9709	7.15608e-09	0.1975	0.441993	-0.3403	0.0777466	0	0	0	0	0	0	0	0	0	0	0	0	0
Tb927.1.2360	Tb927.1.2360	1_CDS	alpha tubulin	alpha tubulin	Cytoskeleton	105815	0.0947	0.954879	0.7031	3.635e-06	0.9748	1.01546e-08	0.1795	0.502206	-0.3678	0.0574965	0	0	0	0	0	0	0	0	0	0	0	0	0
Tb927.1.2340	Tb927.1.2340	1_CDS	alpha tubulin	alpha tubulin	Cytoskeleton	105887	0.0933	0.955035	0.7014	3.46833e-06	0.9746	8.82111e-09	0.1905	0.469235	-0.3707	0.0537352	0	0	0	0	0	0	0	0	0	0	0	0	0
Tb927.1.2380	Tb927.1.2380	1_CDS	alpha tubulin	alpha tubulin	Cytoskeleton	105937	0.0902	0.955035	0.703	2.54185e-06	0.9719	6.60637e-09	0.1852	0.478769	-0.361	0.0585103	0	0	0	0	0	0	0	0	0	0	0	0	0
utr_Tb11.v5.0468.1_2	Tb11.v5.0468	2_3UTR1_2	alpha tubulin, putative	alpha tubulin, putative	Cytoskeleton	4014	0.2521	0.858665	0.3921	0.0802621	0.9391	0.000110156	0.1659	0.688713	-0.7723	0.00265388	0	0	0	0	0	0	0	0	0	0	0	0	0
Tb11.v5.0468.1-p1-CDS1	Tb11.v5.0468	1_CDS1.p1-CDS1	alpha tubulin, putative	alpha tubulin, putative	Cytoskeleton	64613	0.0994	0.953716	0.718	2.09907e-06	0.9541	1.96584e-08	0.1621	0.551975	-0.335	0.0877627	0	0	0	0	0	0	0	0	0	0	0	0	0
utr_Tb927.3.1400	Tb927.3.1400	2_3UTR	alpha-tubulin N-acetyltransferase, putative	alpha-tubulin N-acetyltransferase, putative	Cytoskeleton	194	0.0111	NA	-0.7752	5.86718e-05	-0.6967	0.000781575	-0.4179	0.0921845	0.1453	0.590283	0	0	0	0	0	0	0	0	0	0	0	0	0
Tb927.3.1400	Tb927.3.1400	1_CDS	alpha-tubulin N-acetyltransferase, putative	alpha-tubulin N-acetyltransferase, putative	Cytoskeleton	828	-0.1249	0.859649	-0.6022	7.097e-08	-0.6315	2.75888e-07	-0.2707	0.070488	0.1178	0.455504	0	0	0	0	0	0	0	0	0	0	0	0	0
utr_Tb927.9.13100	Tb927.9.13100	2_3UTR	ankyrin repeat protein, putative	ankyrin repeat protein, putative	Cytoskeleton	219	0.2349	NA	0.335	0.0890647	0.009	0.974923	0.1912	0.562052	-0.0331	0.926866	0	0	0	0	0	0	0	0	0	0	0	0	0
Tb927.11.12360	Tb927.11.12360	1_CDS	ankyrin repeat protein, putative	ankyrin repeat protein, putative	Cytoskeleton	596	-0.088	0.95696	0.122	0.483683	0.3033	0.0994301	0.1454	0.602	-0.1707	0.455467	0	0	0	0	0	0	0	0	0	0	0	0	0
Tb927.9.13100	Tb927.9.13100	1_CDS	ankyrin repeat protein, putative	ankyrin repeat protein, putative	Cytoskeleton	1224	0.134	0.85215	0.4636	3.5801e-05	0.2078	0.121864	0.2758	0.0794311	0.073	0.691086	0	0	0	0	0	0	0	0	0	0	0	0	0
Tb927.4.1170	Tb927.4.1170	1_CDS	ankyrin, putative	ankyrin, putative	Cytoskeleton	1054	0.0267	0.985608	1.2461	1.03054e-23	0.5541	9.33927e-05	0.1298	0.564944	0.3194	0.046159	0	0	1	0	0	0	0	0	0	0	0	0	0
utr_Tb927.3.3450	Tb927.3.3450	2_3UTR	ADP-ribosylation factor-like protein 3, putative	ARL3A	Cytoskeleton	1830	0.2138	0.607779	0.5646	5.53465e-06	0.2323	0.117191	0.5487	0.000383997	0.3787	0.0127076	0	0	0	0	0	0	0	0	0	0	0	0	0
Tb927.3.3450	Tb927.3.3450	1_CDS	ADP-ribosylation factor-like protein 3, putative	ARL3A	Cytoskeleton	11127	0.1213	0.931776	0.7621	5.6392e-07	0.2909	0.113003	0.4254	0.0450255	0.525	0.00430747	0	0	0	0	0	0	0	0	0	0	0	0	0
Tb927.6.3650	Tb927.6.3650	1_CDS	ADP-ribosylation factor-like protein 3C, putative	ARL3C	Cytoskeleton	1839	-0.0362	0.985677	-0.1492	0.48202	0.0649	0.806235	0.112	0.770044	0.1748	0.544272	0	0	0	0	0	0	0	0	0	0	0	0	0
utr_Tb927.6.3650	Tb927.6.3650	2_3UTR	ADP-ribosylation factor-like protein 3C, putative	ARL3C	Cytoskeleton	3035	-0.0492	0.978903	0.1199	0.515984	-0.1485	0.480746	0.0029	0.993978	0.3493	0.0969356	0	0	0	0	0	0	0	0	0	0	0	0	0
utr_Tb927.10.10600	Tb927.10.10600	2_3UTR	ARP2/3 complex 16kDa subunit, putative	ARP2/3 complex 16kDa subunit, putative	Cytoskeleton	65	0.4609	NA	1.0995	0.0066347	0.8971	0.0620498	0.4652	0.515615	-0.2885	0.666952	0	0	1	0	0	0	0	0	0	0	0	0	0
Tb927.10.10600	Tb927.10.10600	1_CDS	ARP2/3 complex 16kDa subunit, putative	ARP2/3 complex 16kDa subunit, putative	Cytoskeleton	375	0.2252	NA	1.2125	1.66572e-06	0.6318	0.0331842	0.4682	0.23434	0.2303	0.562702	0	0	1	0	0	0	0	0	0	0	0	0	0
Tb927.10.4540	Tb927.10.4540	1_CDS	ARP2/3 complex subunit, putative	ARP2/3 complex subunit, putative	Cytoskeleton	223	-0.0116	NA	0.3835	0.113377	0.2102	0.47366	0.1488	0.737924	0.2203	0.525767	0	0	0	0	0	0	0	0	0	0	0	0	0
utr_Tb927.8.4410	Tb927.8.4410	2_3UTR	ARP2/3 complex subunit, putative	ARP2/3 complex subunit, putative	Cytoskeleton	401	-0.0481	NA	0.5837	0.000228394	0.1795	0.372275	-0.2362	0.368268	-0.0022	0.993919	0	0	0	0	0	0	0	0	0	0	0	0	0
Tb927.2.2900	Tb927.2.2900	1_CDS	ARP2/3 complex subunit, putative	ARP2/3 complex subunit, putative	Cytoskeleton	426	0.036	NA	-0.429	0.014849	-0.6494	0.000716148	-0.0923	0.784093	0.2153	0.360215	0	0	0	0	0	0	0	0	0	0	0	0	0
Tb927.8.4410	Tb927.8.4410	1_CDS	ARP2/3 complex subunit, putative	ARP2/3 complex subunit, putative	Cytoskeleton	696	0.0204	0.990378	0.6069	0.000410341	0.1838	0.396441	-0.1569	0.616367	0.1327	0.624292	0	0	0	0	0	0	0	0	0	0	0	0	0
Tb927.10.13190	Tb927.10.13190	1_CDS	actin-related protein 2/3 complex subunit 1, putative	ARP2/3 complex subunit, putative	Cytoskeleton	1253	0.029	0.980581	0.6254	1.09671e-09	0.2304	0.0585399	-0.076	0.702947	0.1795	0.197802	0	0	0	0	0	0	0	0	0	0	0	0	0
utr_Tb927.5.1680	Tb927.5.1680	2_3UTR	hypothetical protein, conserved	axoneme protein	Cytoskeleton	565	0.043	0.984232	0.5031	0.0136273	0.6238	0.00699241	0.0934	0.826149	-0.4299	0.0993103	0	0	0	0	0	0	0	0	0	0	0	0	0
Tb927.5.1680	Tb927.5.1680	1_CDS	hypothetical protein, conserved	axoneme protein	Cytoskeleton	10123	0.1165	0.930246	0.1904	0.220754	0.2432	0.167508	-0.1214	0.655884	-0.1262	0.577462	0	0	0	0	0	0	0	0	0	0	0	0	0
Tb927.9.9640	Tb927.9.9640	1_CDS	hypothetical protein, conserved	Axoneme protein, 2 prefoldin domains, resemblance to myosin	Cytoskeleton	4439	-0.0075	0.996117	-0.0544	0.819906	-0.3559	0.133079	0.0141	0.975196	0.6693	0.0046564	0	0	0	0	0	0	0	0	0	0	0	0	0
utr_Tb927.9.10670	Tb927.9.10670	2_3UTR	bardet-biedl syndrome 1 protein	Bardet-Biedl syndrome 1 protein homolog (BBS1-like protein 1), putative	Cytoskeleton	33	0.2216	NA	-0.4958	0.27196	0.0949	0.861035	-0.1577	0.843487	0.0852	0.902421	0	0	0	0	0	0	0	0	0	0	0	0	0
Tb927.9.10670	Tb927.9.10670	1_CDS	bardet-biedl syndrome 1 protein	Bardet-Biedl syndrome 1 protein homolog (BBS1-like protein 1), putative	Cytoskeleton	1294	-0.0559	0.967814	-0.4827	4.14487e-05	-0.1829	0.199092	-0.09	0.682337	-0.174	0.274658	0	0	0	0	0	0	0	0	0	0	0	0	0
utr_Tb927.7.4515	Tb927.7.4515	2_3UTR	Bardet-Biedl syndrome 18 protein	Bardet-Biedl syndrome 18 protein	Cytoskeleton	103	-0.1424	NA	0.482	0.0778711	0.1945	0.579368	0.3613	0.402072	-0.0641	0.895246	0	0	0	0	0	0	0	0	0	0	0	0	0
Tb927.7.4515	Tb927.7.4515	1_CDS	Bardet-Biedl syndrome 18 protein	Bardet-Biedl syndrome 18 protein	Cytoskeleton	223	-0.0929	NA	0.6184	0.00339935	0.1706	0.536033	0.2787	0.423951	0.0048	0.990757	0	0	0	0	0	0	0	0	0	0	0	0	0
utr_Tb927.10.6830	Tb927.10.6830	2_3UTR	bardet-biedl syndrome 4 protein	Bardet-Biedl syndrome 4 protein homolog (BBS4-like protein 4), putative	Cytoskeleton	213	-0.221	NA	0.1859	0.329838	-0.0067	0.979854	-0.168	0.591406	-0.1042	0.716385	0	0	0	0	0	0	0	0	0	0	0	0	0
Tb927.10.6830	Tb927.10.6830	1_CDS	bardet-biedl syndrome 4 protein	Bardet-Biedl syndrome 4 protein homolog (BBS4-like protein 4), putative	Cytoskeleton	490	0.0041	0.997396	-0.131	0.422434	0.0787	0.693993	-0.0461	0.885376	-0.2426	0.213902	0	0	0	0	0	0	0	0	0	0	0	0	0
utr_Tb927.10.5810	Tb927.10.5810	2_3UTR	The ARF-like 2 binding protein BART, putative	BARTL1	Cytoskeleton	8102	0.1406	0.954879	-0.3468	0.139873	-0.331	0.225388	0.293	0.438902	0.3841	0.199236	0	0	0	0	0	0	0	0	0	0	0	0	0
Tb927.10.5810	Tb927.10.5810	1_CDS	The ARF-like 2 binding protein BART, putative	BARTL1	Cytoskeleton	12321	0.0922	0.972308	-0.5552	0.0138798	-0.1028	0.73659	0.4003	0.247332	0.1095	0.774982	0	0	0	0	0	0	0	0	0	0	0	0	0
utr_Tb927.8.6070	Tb927.8.6070	2_3UTR	Trypanosome basal body component protein	basal body component,ML protein (TBBC)	Cytoskeleton	764	-0.0929	0.959584	-0.4607	0.0075446	-0.5911	0.00213007	-0.1911	0.511385	0.019	0.953096	0	0	0	0	0	0	0	0	0	0	0	0	0
Tb927.8.6070	Tb927.8.6070	1_CDS	Trypanosome basal body component protein	basal body component,ML protein (TBBC)	Cytoskeleton	3086	-0.1739	0.916233	-0.5425	0.0082814	-0.6032	0.00923914	-0.3098	0.347203	0.191	0.534655	0	0	0	0	0	0	0	0	0	0	0	0	0
Tb927.6.1180	Tb927.6.1180	1_CDS	hypothetical protein, conserved	Basal body protein, similar to human non-muscle myosin	Cytoskeleton	2978	-0.0867	0.951712	-0.5541	2.76695e-05	-0.4671	0.00185487	-0.2678	0.174382	0.1234	0.538564	0	0	0	0	0	0	0	0	0	0	0	0	0
utr_Tb927.4.3440	Tb927.4.3440	2_3UTR	Basal body protein 50kDa	BB50	Cytoskeleton	671	-0.0069	0.995595	0.9851	9.18823e-12	0.3471	0.0446962	-0.1524	0.5646	0.0812	0.746455	0	0	0	0	0	0	0	0	0	0	0	0	0
Tb927.4.3440	Tb927.4.3440	1_CDS	Basal body protein 50kDa	BB50	Cytoskeleton	1480	-0.0683	0.95696	0.5449	4.61183e-06	0.5335	8.35166e-05	-0.0248	0.928117	-0.2914	0.0557351	0	0	0	0	0	0	0	0	0	0	0	0	0
Tb927.1.1100	Tb927.1.1100	1_CDS	Basal body protein	BBP109	Cytoskeleton	1891	-0.0944	0.919921	-0.3887	0.000581288	-0.3271	0.0108514	-0.1656	0.36315	0.0271	0.894363	0	0	0	0	0	0	0	0	0	0	0	0	0
Tb927.10.12950	Tb927.10.12950	1_CDS	Basal body protein	BBP110	Cytoskeleton	2875	-0.0843	0.939682	0.3087	0.00771657	0.0405	0.799303	-0.0195	0.942382	0.2239	0.132693	0	0	0	0	0	0	0	0	0	0	0	0	0
utr_Tb927.11.15070	Tb927.11.15070	2_3UTR	Basal body protein	BBP119	Cytoskeleton	659	0.0216	0.989592	0.2625	0.126911	-0.2251	0.268874	-0.1706	0.557596	-0.017	0.957386	0	0	0	0	0	0	0	0	0	0	0	0	0
Tb927.11.15070	Tb927.11.15070	1_CDS	Basal body protein	BBP119	Cytoskeleton	3313	-0.0158	0.985677	-0.0369	0.73655	0.0376	0.77283	-0.1486	0.32189	-0.2822	0.0122995	0	0	0	0	0	0	0	0	0	0	0	0	0
utr_Tb927.10.12870	Tb927.10.12870	2_3UTR	Basal body protein	BBP120	Cytoskeleton	1354	0.0817	0.955035	0.2001	0.161271	-0.0531	0.778293	-0.1739	0.445013	0.1054	0.618865	0	0	0	0	0	0	0	0	0	0	0	0	0
Tb927.10.12870	Tb927.10.12870	1_CDS	Basal body protein	BBP120	Cytoskeleton	4837	0.0026	0.997085	-0.1763	0.0454088	-0.1285	0.216555	-0.1544	0.241364	0.0093	0.955114	0	0	0	0	0	0	0	0	0	0	0	0	0
Tb927.8.6490	Tb927.8.6490	1_CDS	Basal body protein	BBP122	Cytoskeleton	1108	0.0611	0.970871	-1.2768	3.45567e-21	-0.7813	1.60056e-07	-0.1724	0.434816	-0.0759	0.728688	0	0	0	1	0	0	0	0	0	0	0	0	0
Tb927.5.3280	Tb927.5.3280	1_CDS	Basal body protein	BBP135	Cytoskeleton	4155	-0.0944	0.916233	-0.5913	6.37542e-08	-0.4089	0.00102859	-0.3566	0.0144571	0.0983	0.560845	0	0	0	0	0	0	0	0	0	0	0	0	0
utr_Tb927.3.5160	Tb927.3.5160	2_3UTR	Basal body protein	BBP136	Cytoskeleton	372	0.0262	NA	-0.0083	0.965148	-0.0262	0.908221	-0.2357	0.339728	-0.3371	0.077623	0	0	0	0	0	0	0	0	0	0	0	0	0
Tb927.3.5160	Tb927.3.5160	1_CDS	Basal body protein	BBP136	Cytoskeleton	2382	-0.0868	0.876619	-0.4503	1.06581e-08	-0.2579	0.00433788	-0.1851	0.0970876	-0.1751	0.077583	0	0	0	0	0	0	0	0	0	0	0	0	0
Tb927.7.7400	Tb927.7.7400	1_CDS	Basal body protein	BBP248	Cytoskeleton	5995	0.0701	0.972308	-0.6723	9.11502e-05	-0.6886	0.000393877	-0.1324	0.686482	0.1154	0.680119	0	0	0	0	0	0	0	0	0	0	0	0	0
utr_Tb927.10.10280	Tb927.10.10280	2_3UTR	microtubule-associated protein, putative	BBP268	Cytoskeleton	969	0.2832	0.617479	-1.6187	1.12598e-20	-0.8064	2.79898e-05	0.0825	0.814657	-0.1882	0.44837	0	0	0	1	0	0	0	0	0	0	0	0	0
Tb927.10.10280	Tb927.10.10280	1_CDS	microtubule-associated protein, putative	BBP268	Cytoskeleton	16092	0.2825	0.842873	-1.3926	7.58657e-10	-0.7501	0.00420543	0.0577	0.910076	0.002	0.996011	0	0	0	1	0	0	0	0	0	0	0	0	0
Tb927.11.15450	Tb927.11.15450	1_CDS	Basal body protein	BBP270	Cytoskeleton	2536	0.1698	0.972308	-0.0555	0.911962	-0.2109	0.703285	0.218	0.796595	0.8171	0.12209	0	0	0	0	0	0	0	0	0	0	0	0	0
Tb927.10.4210	Tb927.10.4210	1_CDS	Basal body protein	BBP38	Cytoskeleton	796	0.0715	0.965337	-0.5655	0.000112721	-0.3707	0.0272562	-0.0209	0.951172	-0.0683	0.781489	0	0	0	0	0	0	0	0	0	0	0	0	0
Tb927.3.4400	Tb927.3.4400	1_CDS	basal body component, putative	BBP41	Cytoskeleton	541	-0.068	0.961229	0.4182	0.000964588	-0.1272	0.406611	-0.0143	0.959455	0.6776	5.15768e-07	0	0	0	0	0	0	0	0	0	0	0	0	0
Tb927.8.4210	Tb927.8.4210	1_CDS	basal body component, putative	BBP46	Cytoskeleton	2371	-0.1375	0.931776	-1.015	5.79423e-09	-0.6828	0.000589186	-0.198	0.519521	-0.0103	0.97714	0	0	0	1	0	0	0	0	0	0	0	0	0
utr_Tb927.10.14520	Tb927.10.14520	2_3UTR	Basal body protein	BBP52	Cytoskeleton	250	0.0998	NA	-0.0256	0.932688	0.172	0.592861	0.0776	0.884074	-0.3033	0.381145	0	0	0	0	0	0	0	0	0	0	0	0	0
Tb927.10.14520	Tb927.10.14520	1_CDS	Basal body protein	BBP52	Cytoskeleton	2064	0.0328	0.984232	0.0089	0.962948	0.1615	0.405861	0.0802	0.801493	-0.181	0.417562	0	0	0	0	0	0	0	0	0	0	0	0	0
utr_Tb927.8.4580	Tb927.8.4580	2_3UTR	Basal body protein	BBP58	Cytoskeleton	1363	-0.0129	0.991471	-0.1293	0.316316	-0.1971	0.166498	-0.0364	0.888339	0.0874	0.638486	0	0	0	0	0	0	0	0	0	0	0	0	0
Tb927.8.4580	Tb927.8.4580	1_CDS	Basal body protein	BBP58	Cytoskeleton	3414	-0.1545	0.916233	0.2237	0.242877	-0.2662	0.221453	-0.113	0.752217	0.8013	9.07902e-05	0	0	0	0	0	0	0	0	0	0	0	0	0
Tb927.10.350	Tb927.10.350	1_CDS	protein kinase PK4, putative	BBP59	Cytoskeleton	592	-0.0274	0.985677	-0.915	2.25002e-09	-0.542	0.00177337	-0.0921	0.75794	-0.2318	0.250527	0	0	0	0	0	0	0	0	0	0	0	0	0
utr_Tb927.10.350	Tb927.10.350	2_3UTR	protein kinase PK4, putative	BBP59	Cytoskeleton	827	0.0306	0.985608	-0.5953	7.84257e-05	-0.5009	0.00343633	-0.2015	0.416103	-0.1223	0.595361	0	0	0	0	0	0	0	0	0	0	0	0	0
Tb927.11.10660	Tb927.11.10660	1_CDS	Basal body protein	BBP590	Cytoskeleton	16961	0.0769	0.970871	-0.9377	9.35739e-09	-0.43	0.0248128	0.0114	0.976247	0.1104	0.68189	0	0	0	0	0	0	0	0	0	0	0	0	0
Tb927.8.2590	Tb927.8.2590	1_CDS	Basal body protein	BBP60	Cytoskeleton	1246	-0.1085	0.823948	-0.4236	9.51094e-07	-0.2678	0.00591604	-0.2954	0.00658988	0.0037	0.982597	0	0	0	0	0	0	0	0	0	0	0	0	0
utr_Tb927.5.4340	Tb927.5.4340	2_3UTR	basal body component, putative	BBP65	Cytoskeleton	336	0.0816	NA	0.2725	0.0865796	-0.245	0.191981	-0.0188	0.957679	0.0411	0.881	0	0	0	0	0	0	0	0	0	0	0	0	0
Tb927.5.4340	Tb927.5.4340	1_CDS	basal body component, putative	BBP65	Cytoskeleton	1136	-0.0073	0.9935	0.2202	0.0290485	-0.0227	0.8713	-0.0811	0.650583	0.1561	0.234888	0	0	0	0	0	0	0	0	0	0	0	0	0
utr_Tb927.10.3140	Tb927.10.3140	2_3UTR	Basal body protein	BBP68	Cytoskeleton	245	0.1188	NA	0.3247	0.103654	0.1277	0.618891	-0.2345	0.478769	-0.1248	0.6883	0	0	0	0	0	0	0	0	0	0	0	0	0
Tb927.10.3140	Tb927.10.3140	1_CDS	Basal body protein	BBP68	Cytoskeleton	2614	0.0558	0.970871	0.3544	0.00353095	0.215	0.136138	0.0219	0.938269	-0.0216	0.926343	0	0	0	0	0	0	0	0	0	0	0	0	0
utr_Tb927.11.2700	Tb927.11.2700	2_3UTR	Basal body protein	BBP69	Cytoskeleton	729	-0.0186	0.985677	-1.12	2.26919e-23	-0.5978	1.31727e-06	0.0287	0.902242	-0.2982	0.0200839	0	0	0	1	0	0	0	0	0	0	0	0	0
Tb927.11.2700	Tb927.11.2700	1_CDS	Basal body protein	BBP69	Cytoskeleton	1704	-0.0548	0.960377	-1.0208	1.97265e-23	-0.2663	0.0232642	0.0579	0.775886	-0.2075	0.107805	0	0	0	1	0	0	0	0	0	0	0	0	0
utr_Tb927.10.15190	Tb927.10.15190	2_3UTR	Basal body protein	BBP72	Cytoskeleton	268	-0.0582	NA	0.8315	1.61035e-05	0.4948	0.0290735	0.0484	0.911288	-0.029	0.939454	0	0	0	0	0	0	0	0	0	0	0	0	0
Tb927.10.15190	Tb927.10.15190	1_CDS	Basal body protein	BBP72	Cytoskeleton	2013	-0.0228	0.985677	0.5576	1.68926e-05	0.348	0.0209506	0.0816	0.755626	0.0198	0.937146	0	0	0	0	0	0	0	0	0	0	0	0	0
Tb927.10.5910	Tb927.10.5910	1_CDS	Basal body protein	BBP86	Cytoskeleton	1757	-0.1488	0.761089	-0.3924	0.000211596	-0.1515	0.241354	-0.2046	0.197392	-0.2003	0.143761	0	0	0	0	0	0	0	0	0	0	0	0	0
Tb927.7.3880	Tb927.7.3880	1_CDS	Basal body protein	BBP87	Cytoskeleton	3029	0.061	0.972308	-0.5935	4.91271e-05	-0.6562	6.25193e-05	-0.1964	0.422641	0.2611	0.176568	0	0	0	0	0	0	0	0	0	0	0	0	0
utr_Tb927.3.5450	Tb927.3.5450	2_3UTR	Basal body protein	BBP96	Cytoskeleton	796	0.0435	0.973093	-0.6639	2.92218e-08	-0.6488	1.05774e-06	-0.3537	0.0225245	0.0031	0.989426	0	0	0	0	0	0	0	0	0	0	0	0	0
Tb927.3.5450	Tb927.3.5450	1_CDS	Basal body protein	BBP96	Cytoskeleton	2439	-0.0233	0.979673	-0.7906	4.45962e-22	-0.5312	5.06192e-09	-0.2087	0.0623589	-0.0434	0.749777	0	0	0	0	0	0	0	0	0	0	0	0	0
utr_Tb927.1.2370	Tb927.1.2370	2_3UTR	beta tubulin	beta tubulin	Cytoskeleton	16809	0.1724	0.900302	0.1888	0.310464	0.5876	0.00266296	0.0493	0.898008	-0.5013	0.0171986	0	0	0	0	0	0	0	0	0	0	0	0	0
utr_Tb927.1.2350	Tb927.1.2350	2_3UTR	beta tubulin	beta tubulin	Cytoskeleton	16844	0.1665	0.908813	0.1788	0.337311	0.6037	0.00192593	0.0561	0.882484	-0.5033	0.0163719	0	0	0	0	0	0	0	0	0	0	0	0	0
utr_Tb927.1.2330	Tb927.1.2330	2_3UTR	beta tubulin	beta tubulin	Cytoskeleton	16888	0.1822	0.881754	0.2056	0.252082	0.5955	0.00173914	0.0315	0.936216	-0.4883	0.0171986	0	0	0	0	0	0	0	0	0	0	0	0	0
utr_Tb927.1.2390	Tb927.1.2390	2_3UTR	beta tubulin	beta tubulin	Cytoskeleton	44925	0.0674	0.972308	0.0256	0.906475	0.6403	0.00134671	0.111	0.754862	-0.6752	0.00109689	0	0	0	0	0	0	0	0	0	0	0	0	0
Tb927.1.2350	Tb927.1.2350	1_CDS	beta tubulin	beta tubulin	Cytoskeleton	80136	0.0582	0.972308	0.4008	0.00879833	0.7567	7.22435e-06	0.1962	0.444186	-0.3066	0.117996	0	0	0	0	0	0	0	0	0	0	0	0	0
Tb927.1.2330	Tb927.1.2330	1_CDS	beta tubulin	beta tubulin	Cytoskeleton	90525	0.0449	0.979673	0.3836	0.0150199	0.7421	1.88951e-05	0.1753	0.520152	-0.3135	0.119958	0	0	0	0	0	0	0	0	0	0	0	0	0
Tb927.1.2390	Tb927.1.2390	1_CDS	beta tubulin	beta tubulin	Cytoskeleton	90874	0.0555	0.974815	0.393	0.0120604	0.7448	1.56641e-05	0.1825	0.495891	-0.3085	0.12455	0	0	0	0	0	0	0	0	0	0	0	0	0
Tb927.1.2370	Tb927.1.2370	1_CDS	beta tubulin	beta tubulin	Cytoskeleton	95957	0.0646	0.972308	0.4013	0.00982037	0.735	1.82009e-05	0.1722	0.522905	-0.2901	0.150856	0	0	0	0	0	0	0	0	0	0	0	0	0
utr_Tb11.v5.0469.1_2	Tb11.v5.0469	2_3UTR1_2	beta tubulin, putative	beta tubulin, putative	Cytoskeleton	16920	0.1565	0.914716	0.1698	0.372848	0.6013	0.00238307	0.0611	0.873127	-0.5346	0.0115678	0	0	0	0	0	0	0	0	0	0	0	0	0
Tb11.v5.0469.1-p1-CDS1	Tb11.v5.0469	1_CDS1.p1-CDS1	beta tubulin, putative	beta tubulin, putative	Cytoskeleton	95855	0.0659	0.971294	0.41	0.00789559	0.7294	1.89355e-05	0.1665	0.53766	-0.286	0.155418	0	0	0	0	0	0	0	0	0	0	0	0	0
utr_Tb927.11.13700	Tb927.11.13700	2_3UTR	Basal body protein	BLD10	Cytoskeleton	733	0.0387	0.985608	0.0775	0.726207	0.0097	0.97237	0.0471	0.909799	-0.0872	0.788582	0	0	0	0	0	0	0	0	0	0	0	0	0
Tb927.11.13700	Tb927.11.13700	1_CDS	Basal body protein	BLD10	Cytoskeleton	2156	0.0437	0.972308	-0.0987	0.419176	-0.323	0.0105196	-0.0374	0.875258	0.1295	0.415622	0	0	0	0	0	0	0	0	0	0	0	0	0
utr_Tb927.10.12720	Tb927.10.12720	2_3UTR	Bait On Hook 1	BOH1, hook complex protein, resemblance to myosin	Cytoskeleton	489	0.0488	0.972308	-0.1215	0.401296	-0.331	0.0254602	-0.2059	0.29986	0.2402	0.143876	0	0	0	0	0	0	0	0	0	0	0	0	0
utr_Tb927.3.3030	Tb927.3.3030	2_3UTR	phosphatidylcholine transfer protein, putative	BOH1, hook complex protein, resemblance to myosin	Cytoskeleton	517	-0.0614	0.971294	-0.3681	0.0120683	0.0692	0.721107	0.0123	0.969327	-0.1649	0.416414	0	0	0	0	0	0	0	0	0	0	0	0	0
Tb927.10.12720	Tb927.10.12720	1_CDS	Bait On Hook 1	BOH1, hook complex protein, resemblance to myosin	Cytoskeleton	2162	-0.0689	0.972308	-0.3887	0.0304515	-0.5085	0.0109587	-0.3138	0.245923	0.3991	0.0708521	0	0	0	0	0	0	0	0	0	0	0	0	0
Tb927.3.3030	Tb927.3.3030	1_CDS	phosphatidylcholine transfer protein, putative	BOH1, hook complex protein, resemblance to myosin	Cytoskeleton	2802	-0.0148	0.985843	-0.2489	0.0068031	0.1593	0.138905	0.1501	0.290593	-0.0912	0.497178	0	0	0	0	0	0	0	0	0	0	0	0	0
utr_Tb11.v5.0636.1_2	Tb11.v5.0636	2_3UTR1_2	C-terminal motor kinesin, putative	C-terminal motor kinesin	Cytoskeleton	2331	-0.142	0.85215	-0.355	0.00361888	-0.4985	0.000217925	-0.1459	0.476832	0.2826	0.0603041	0	0	0	0	0	0	0	0	0	0	0	0	0
Tb11.v5.0636.1-p1-CDS1	Tb11.v5.0636	1_CDS1.p1-CDS1	C-terminal motor kinesin, putative	C-terminal motor kinesin	Cytoskeleton	19245	0.1228	0.901861	-0.5911	1.26174e-06	-0.0934	0.563903	0.2094	0.284868	-0.0973	0.616169	0	0	0	0	0	0	0	0	0	0	0	0	0
utr_Tb927.10.14890	Tb927.10.14890	2_3UTR	C-terminal motor kinesin, putative	C-terminal motor kinesin KIFC1	Cytoskeleton	18546	0.1682	0.56766	-0.4435	2.56726e-06	-0.4207	8.11551e-05	0.0611	0.747555	0.1457	0.263348	0	0	0	0	0	0	0	0	0	0	0	0	0
Tb927.10.14890	Tb927.10.14890	1_CDS	C-terminal motor kinesin, putative	C-terminal motor kinesin KIFC1	Cytoskeleton	19301	0.1202	0.906431	-0.5851	1.22447e-06	-0.0981	0.537481	0.2334	0.20881	-0.1077	0.566987	0	0	0	0	0	0	0	0	0	0	0	0	0
Tb927.11.9110	Tb927.11.9110	1_CDS	C-terminal motor kinesin, putative	C-terminal motor kinesin, Kinesin-14B	Cytoskeleton	1877	-0.0915	0.915466	-0.1897	0.0845559	-0.0864	0.526804	-0.0751	0.708785	0.0056	0.979055	0	0	0	0	0	0	0	0	0	0	0	0	0
Tb11.v5.0625.1-p1-CDS1	Tb11.v5.0625	1_CDS1.p1-CDS1	C-terminal motor kinesin, putative	C-terminal motor kinesin, putative	Cytoskeleton	781	-0.0574	0.955035	-0.2833	0.00443686	-0.0093	0.949344	-0.1154	0.481362	-0.167	0.184704	0	0	0	0	0	0	0	0	0	0	0	0	0
utr_Tb11.v5.0625.1_2	Tb11.v5.0625	2_3UTR1_2	C-terminal motor kinesin, putative	C-terminal motor kinesin, putative	Cytoskeleton	1545	-0.0271	0.984191	0.564	5.78918e-06	0.227	0.126666	0.1737	0.400497	0.3879	0.0104998	0	0	0	0	0	0	0	0	0	0	0	0	0
Tb927.10.13740	Tb927.10.13740	1_CDS	synaptotagmin, putative	calcium-dependent lipid binding protein, putative,synaptotagmin, putative (CaLB)	Cytoskeleton	1378	-0.1996	0.248725	-0.8935	8.36221e-23	-0.6385	5.60525e-11	0.0442	0.801756	0.2064	0.0552079	0	0	0	0	0	0	0	0	0	0	0	0	0
utr_Tb927.7.4070	Tb927.7.4070	2_3UTR	cysteine peptidase, Clan CA, family C2, putative	calpain-like cysteine peptidase, putative,cysteine peptidase, Clan CA, family C2, putative	Cytoskeleton	1192	-0.0557	0.979673	-0.7362	0.000195527	-0.4932	0.0315948	0.0185	0.967768	-0.2603	0.348239	0	0	0	0	0	0	0	0	0	0	0	0	0
Tb927.7.4070	Tb927.7.4070	1_CDS	cysteine peptidase, Clan CA, family C2, putative	calpain-like cysteine peptidase, putative,cysteine peptidase, Clan CA, family C2, putative	Cytoskeleton	2226	0.0648	0.980581	0.6836	0.00355235	-0.3947	0.158216	-0.0239	0.965352	0.72	0.0106634	0	0	0	0	0	0	0	0	0	0	0	0	0
utr_Tb927.8.2820	Tb927.8.2820	2_3UTR	hypothetical protein, conserved	CAP140	Cytoskeleton	627	0.0667	0.967023	-0.8257	7.69401e-09	-0.6894	1.31546e-05	0.1975	0.376419	0.0138	0.958627	0	0	0	0	0	0	0	0	0	0	0	0	0
Tb927.8.2820	Tb927.8.2820	1_CDS	hypothetical protein, conserved	CAP140	Cytoskeleton	6385	-0.0214	0.990601	-0.9692	2.11424e-07	-0.6231	0.00373914	0.2444	0.444744	0.1161	0.709771	0	0	0	0	0	0	0	0	0	0	0	0	0
Tb927.10.4170	Tb927.10.4170	1_CDS	hypothetical protein, conserved	CAP292 Clathrin-associated protein, resembles yeast myosins, homologue of centrosome-associated protein CEP250	Cytoskeleton	8771	0.0866	0.916233	-0.4201	2.88692e-05	-0.3661	0.00134074	-0.1066	0.550882	0.1713	0.204097	0	0	0	0	0	0	0	0	0	0	0	0	0
utr_Tb927.7.2640	Tb927.7.2640	2_3UTR	cytoskeleton associated protein, putative	CAP51	Cytoskeleton	949	-0.1563	0.948521	-0.7883	0.000774197	-1.0367	6.69198e-05	-0.0167	0.974939	0.4799	0.10629	0	0	0	0	0	1	0	0	0	0	0	0	0
Tb927.7.2640	Tb927.7.2640	1_CDS	cytoskeleton associated protein, putative	CAP51	Cytoskeleton	2460	-0.1083	0.972414	-0.0059	0.987308	-0.2586	0.479233	0.0909	0.884529	0.8176	0.0186959	0	0	0	0	0	0	0	0	0	0	0	0	0
Tb927.7.2650	Tb927.7.2650	1_CDS	hypothetical protein, conserved	CAP51V	Cytoskeleton	10635	-0.0079	0.998056	-0.024	0.957472	0.0378	0.944376	0.2692	0.699959	0.4791	0.351691	0	0	0	0	0	0	0	0	0	0	0	0	0
utr_Tb927.7.2650	Tb927.7.2650	2_3UTR	hypothetical protein, conserved	CAP51V	Cytoskeleton	15906	0.1213	0.948521	-0.5866	0.00102072	-0.1453	0.531643	0.2083	0.502206	-0.1155	0.691272	0	0	0	0	0	0	0	0	0	0	0	0	0
Tb927.4.2080	Tb927.4.2080	1_CDS	Coiled-coil and C2 domain-containing protein	CC2D is a FAZ-ER protein, also present on the basal bodies. CC2D is required for FAZ filament assembly.	Cytoskeleton	9894	0.0428	0.975671	-0.5042	0.000152505	-0.3844	0.0120019	0.2081	0.336174	0.2142	0.236162	0	0	0	0	0	0	0	0	0	0	0	0	0
utr_Tb927.7.3410	Tb927.7.3410	2_3UTR	centrin-4	Centrin4 - basal bodies and bilobe	Cytoskeleton	1240	0.1503	0.906431	0.2658	0.0961976	0.0609	0.775303	0.2963	0.197656	0.0998	0.689028	0	0	0	0	0	0	0	0	0	0	0	0	0
Tb927.7.3410	Tb927.7.3410	1_CDS	centrin-4	Centrin4 - basal bodies and bilobe	Cytoskeleton	2668	0.1181	0.951037	0.4567	0.0109807	0.1317	0.570384	0.3537	0.181842	0.3591	0.11712	0	0	0	0	0	0	0	0	0	0	0	0	0
utr_Tb927.7.6840	Tb927.7.6840	2_3UTR	Centrosomal spindle body, CEP44, putative	Centrosomal spindle body, CEP44	Cytoskeleton	450	0.043	0.974815	0.3017	0.0196556	0.3347	0.0240796	0.1538	0.48108	-0.256	0.121294	0	0	0	0	0	0	0	0	0	0	0	0	0
Tb927.7.6840	Tb927.7.6840	1_CDS	Centrosomal spindle body, CEP44, putative	Centrosomal spindle body, CEP44	Cytoskeleton	532	0.1153	0.914716	0.1598	0.26417	0.5295	0.000440888	0.2195	0.300531	-0.3659	0.0260245	0	0	0	0	0	0	0	0	0	0	0	0	0
utr_Tb927.7.6250	Tb927.7.6250	2_3UTR	Centrosomal protein of 120 kDa, putative	CEP120A	Cytoskeleton	285	-0.0796	NA	0.6515	0.000219618	0.1426	0.542515	-0.0789	0.833199	-0.0103	0.97749	0	0	0	0	0	0	0	0	0	0	0	0	0
Tb927.7.6250	Tb927.7.6250	1_CDS	Centrosomal protein of 120 kDa, putative	CEP120A	Cytoskeleton	1044	-0.2115	0.661225	0.5811	6.33516e-06	0.3472	0.0208312	-0.0068	0.982009	-0.0307	0.899037	0	0	0	0	0	0	0	0	0	0	0	0	0
utr_Tb927.11.8920	Tb927.11.8920	2_3UTR	Centrosomal protein of 120 kDa, putative	CEP120B	Cytoskeleton	304	-0.009	NA	0.2704	0.18422	-0.3848	0.0872825	-0.4386	0.102293	0.4148	0.0845794	0	0	0	0	0	0	0	0	0	0	0	0	0
Tb927.11.8920	Tb927.11.8920	1_CDS	Centrosomal protein of 120 kDa, putative	CEP120B	Cytoskeleton	1372	-0.1363	0.803791	-0.1108	0.325533	-0.2371	0.0489633	-0.3	0.0295016	0.0782	0.626458	0	0	0	0	0	0	0	0	0	0	0	0	0
Tb927.5.2440	Tb927.5.2440	1_CDS	Centrosomal protein of 164 kDa, putative	CEP164	Cytoskeleton	2356	-0.0718	0.954385	-1.0282	1.89775e-19	-0.9794	7.20253e-15	-0.407	0.00547758	0.2402	0.0980662	0	0	0	1	0	0	0	0	0	0	0	0	0
Tb927.10.10690	Tb927.10.10690	1_CDS	CEP19-like protein, putative	CEP19	Cytoskeleton	873	0.1622	0.842451	1.1004	4.28994e-18	0.6926	2.06864e-06	0.1028	0.678474	-0.0994	0.634723	0	0	1	0	0	0	0	0	0	0	0	0	0
Tb927.10.5990	Tb927.10.5990	1_CDS	Centrosomal protein of 57 kDa, putative	CEP57	Cytoskeleton	538	-0.0913	0.936226	-0.2768	0.0347855	-0.4338	0.00214508	-0.1018	0.648628	0.2008	0.218079	0	0	0	0	0	0	0	0	0	0	0	0	0
utr_Tb927.11.8860	Tb927.11.8860	2_3UTR	CEP76 C2 domain containing protein, putative	CEP76	Cytoskeleton	224	0.2322	NA	0.8251	5.78897e-06	0.4255	0.0464959	0.0404	0.920388	0.1571	0.58545	0	0	0	0	0	0	0	0	0	0	0	0	0
Tb927.11.8860	Tb927.11.8860	1_CDS	CEP76 C2 domain containing protein, putative	CEP76	Cytoskeleton	2258	0.135	0.914716	0.4021	0.00751929	0.2024	0.268871	0.1587	0.546138	-0.0035	0.990543	0	0	0	0	0	0	0	0	0	0	0	0	0
Tb927.4.5380	Tb927.4.5380	1_CDS	Cilia- and flagella-associated protein 43	CFAP43	Cytoskeleton	6009	0.042	0.965337	-0.1124	0.215259	-0.2149	0.0283564	-0.119	0.397301	0.3032	0.00247741	0	0	0	0	0	0	0	0	0	0	0	0	0
utr_Tb927.7.3560	Tb927.7.3560	2_3UTR	Component of motile flagella 7	CFAP44	Cytoskeleton	612	0.0738	0.970871	-0.3615	0.0294896	-0.0877	0.683651	0.07	0.831717	0.0885	0.737961	0	0	0	0	0	0	0	0	0	0	0	0	0
Tb927.7.3560	Tb927.7.3560	1_CDS	Component of motile flagella 7	CFAP44	Cytoskeleton	11800	0.0866	0.916233	-0.5037	3.20807e-07	-0.1581	0.189529	0.0268	0.903787	-0.0026	0.989584	0	0	0	0	0	0	0	0	0	0	0	0	0
utr_Tb927.11.15800	Tb927.11.15800	2_3UTR	Cytokinesis initiation factor 1	CIF1 = TOEFAZ1	Cytoskeleton	1407	0.2409	0.502681	-0.2405	0.0758647	0.0539	0.76651	0.3543	0.0454995	-0.2635	0.115916	0	0	0	0	0	0	0	0	0	0	0	0	0
Tb927.11.15800	Tb927.11.15800	1_CDS	Cytokinesis initiation factor 1	CIF1 = TOEFAZ1	Cytoskeleton	3813	0.1348	0.896396	-0.0982	0.5051	0.218	0.166183	0.346	0.0559666	0.0138	0.957071	0	0	0	0	0	0	0	0	0	0	0	0	0
utr_Tb927.9.14290	Tb927.9.14290	2_3UTR	Cytokinesis initiation factor 2	CIF2 cytokinesis initiation factor	Cytoskeleton	1145	0.0378	0.981076	0.9505	5.44982e-12	0.7834	6.44577e-07	0.1949	0.412358	-0.2034	0.305111	0	0	0	0	0	0	0	0	0	0	0	0	0
Tb927.9.14290	Tb927.9.14290	1_CDS	Cytokinesis initiation factor 2	CIF2 cytokinesis initiation factor	Cytoskeleton	3781	0.0811	0.948366	0.7945	6.02559e-12	0.9151	2.04424e-12	0.2998	0.071025	-0.3483	0.0159698	0	0	0	0	0	0	0	0	0	0	0	0	0
utr_Tb927.10.13100	Tb927.10.13100	2_3UTR	Cytokinesis initiation factor 3	CIF3 cytokinesis initiation factor	Cytoskeleton	1154	0.0453	0.971612	0.1117	0.343778	-0.0933	0.501045	0.0059	0.980934	0.2018	0.148741	0	0	0	0	0	0	0	0	0	0	0	0	0
Tb927.10.13100	Tb927.10.13100	1_CDS	Cytokinesis initiation factor 3	CIF3 cytokinesis initiation factor	Cytoskeleton	1424	0.1667	0.834984	-0.0527	0.738108	0.1296	0.444804	0.2863	0.138419	0.0068	0.979819	0	0	0	0	0	0	0	0	0	0	0	0	0
Tb927.11.1090	Tb927.11.1090	1_CDS	calpain-like protein, putative	ClpGM6	Cytoskeleton	22655	0.4449	0.878849	-0.9446	0.0229362	-0.8678	0.0699645	0.0923	0.919013	0.0285	0.972551	0	0	0	0	0	0	0	0	0	0	0	0	0
Tb927.10.16110	Tb927.10.16110	1_CDS	component of motile flagella 1	CMF1, possible component of motile flagella	Cytoskeleton	663	0.2057	0.661225	0.599	2.25779e-06	0.4607	0.00145389	0.2561	0.176783	0.0018	0.993886	0	0	0	0	0	0	0	0	0	0	0	0	0
Tb927.4.3130	Tb927.4.3130	1_CDS	Component of motile flagella 18	CMF1, Spef1, flagellar component	Cytoskeleton	984	0.0365	0.978925	0.4384	0.000330978	0.2319	0.108865	0.0435	0.868915	0.1151	0.534083	0	0	0	0	0	0	0	0	0	0	0	0	0
utr_Tb927.7.2790	Tb927.7.2790	2_3UTR	Component of motile flagella 10	CMF10, possible component of motile flagella	Cytoskeleton	418	0.1848	NA	0.5959	0.0260835	0.4663	0.139551	0.003	0.995846	-0.2227	0.586737	0	0	0	0	0	0	0	0	0	0	0	0	0
Tb927.7.2790	Tb927.7.2790	1_CDS	Component of motile flagella 10	CMF10, possible component of motile flagella	Cytoskeleton	3630	0.0795	0.970871	0.5514	0.00116239	0.3589	0.0718521	-0.0529	0.888831	-0.0241	0.941854	0	0	0	0	0	0	0	0	0	0	0	0	0
Tb927.10.9870	Tb927.10.9870	1_CDS	Component of motile flagella 12	CMF12, possible component of motile flagella	Cytoskeleton	1169	-0.0341	0.974693	0.5356	3.19066e-09	0.3478	0.000753598	0.215	0.0950692	0.0666	0.649029	0	0	0	0	0	0	0	0	0	0	0	0	0
utr_Tb927.10.10090	Tb927.10.10090	2_3UTR	Component of motile flagella 14	CMF14, possible component of motile flagella, TbTBC-L	Cytoskeleton	385	0.0603	NA	0.4006	0.00512561	0.2406	0.162103	-0.0315	0.920281	-0.1149	0.60496	0	0	0	0	0	0	0	0	0	0	0	0	0
Tb927.10.10090	Tb927.10.10090	1_CDS	Component of motile flagella 14	CMF14, possible component of motile flagella, TbTBC-L	Cytoskeleton	4492	-0.0281	0.981315	-0.1248	0.318099	0.1683	0.232809	-0.0358	0.889459	-0.3186	0.0247231	0	0	0	0	0	0	0	0	0	0	0	0	0
utr_Tb927.11.7560	Tb927.11.7560	2_3UTR	Component of motile flagella 15	CMF15, T. brucei components of motile flagella (TbCMF15)	Cytoskeleton	3479	-0.013	0.989592	-0.2728	0.00648464	-0.3653	0.00100717	0.0004	0.99844	0.228	0.0654278	0	0	0	0	0	0	0	0	0	0	0	0	0
Tb927.11.7560	Tb927.11.7560	1_CDS	Component of motile flagella 15	CMF15, T. brucei components of motile flagella (TbCMF15)	Cytoskeleton	6074	-0.0153	0.989592	-0.6735	2.25121e-08	-0.0661	0.689297	0.2528	0.161559	-0.182	0.277019	0	0	0	0	0	0	0	0	0	0	0	0	0
utr_Tb927.11.1430	Tb927.11.1430	2_3UTR	Component of motile flagella 2	CMF2, T. brucei components of motile flagella (TbCMF2)	Cytoskeleton	3279	0.0789	0.945684	-0.6365	1.91312e-08	-0.5662	8.31843e-06	-0.0026	0.991378	0.2367	0.104953	0	0	0	0	0	0	0	0	0	0	0	0	0
Tb927.11.1430	Tb927.11.1430	1_CDS	Component of motile flagella 2	CMF2, T. brucei components of motile flagella (TbCMF2)	Cytoskeleton	8365	0.0378	0.979673	-0.8758	3.12249e-12	-0.5006	0.000502464	0.0844	0.737047	0.0458	0.838247	0	0	0	0	0	0	0	0	0	0	0	0	0
utr_Tb927.5.2950	Tb927.5.2950	2_3UTR	Component of motile flagella 3	CMF3, T. brucei components of motile flagella (TbCMF3)	Cytoskeleton	745	0.1234	0.915466	0.2947	0.0432282	0.0779	0.681348	-0.0689	0.812003	0.2537	0.171236	0	0	0	0	0	0	0	0	0	0	0	0	0
Tb927.5.2950	Tb927.5.2950	1_CDS	Component of motile flagella 3	CMF3, T. brucei components of motile flagella (TbCMF3)	Cytoskeleton	4767	0.0812	0.944593	-0.1323	0.290469	0.1107	0.455164	0.0105	0.96887	-0.1216	0.480502	0	0	0	0	0	0	0	0	0	0	0	0	0
Tb927.3.4230	Tb927.3.4230	1_CDS	serine peptidase, clan SB, family S8-like protein	CMF33 subtilisin-like serine peptidase	Cytoskeleton	9066	-0.086	0.953716	-0.9176	2.06952e-12	-0.458	0.00236489	-0.1567	0.49565	-0.0203	0.936465	0	0	0	0	0	0	0	0	0	0	0	0	0
utr_Tb927.4.5370	Tb927.4.5370	2_3UTR	Component of motile flagella 39	CMF39 dynein light chain, putative	Cytoskeleton	315	0.2442	NA	0.5235	0.00367793	0.3174	0.13552	0.3413	0.196749	0.0827	0.789141	0	0	0	0	0	0	0	0	0	0	0	0	0
Tb927.4.5370	Tb927.4.5370	1_CDS	Component of motile flagella 39	CMF39 dynein light chain, putative	Cytoskeleton	744	0.1369	0.916233	0.6219	7.14345e-05	0.2726	0.147237	0.2324	0.36254	0.193	0.394976	0	0	0	0	0	0	0	0	0	0	0	0	0
Tb927.10.7690	Tb927.10.7690	1_CDS	Component of motile flagella 4	CMF4, T. brucei components of motile flagella (TbCMF4)	Cytoskeleton	5079	0.0539	0.965337	-0.1772	0.118581	0.0438	0.771815	-0.0118	0.963851	-0.0951	0.568815	0	0	0	0	0	0	0	0	0	0	0	0	0
utr_Tb927.2.4810	Tb927.2.4810	2_3UTR	Component of motile flagella 5	CMF5, T. brucei components of motile flagella (TbCMF5)	Cytoskeleton	908	0.1801	0.688621	-0.4579	0.000122734	-0.1524	0.295139	0.0141	0.959116	-0.1271	0.457221	0	0	0	0	0	0	0	0	0	0	0	0	0
Tb927.2.4810	Tb927.2.4810	1_CDS	Component of motile flagella 5	CMF5, T. brucei components of motile flagella (TbCMF5)	Cytoskeleton	7669	0.0925	0.881754	-0.4869	1.02549e-08	-0.2789	0.00436839	-0.0318	0.86412	0.054	0.701641	0	0	0	0	0	0	0	0	0	0	0	0	0
Tb927.10.3310	Tb927.10.3310	1_CDS	Component of motile flagella 76b	CMF76b, possible component of motile flagella	Cytoskeleton	3018	-0.1582	0.914716	-0.4167	0.0178603	-0.5719	0.00341235	-0.2719	0.326515	0.5719	0.00533709	0	0	0	0	0	0	0	0	0	0	0	0	0
Tb927.11.10900	Tb927.11.10900	1_CDS	Component of motile flagella 9	CMF9, MENG,flagellar component	Cytoskeleton	2542	-0.1068	0.954879	-0.2795	0.122762	-0.6365	0.00105146	-0.2674	0.336394	0.6804	0.00066459	0	0	0	0	0	0	0	0	0	0	0	0	0
utr_Tb927.3.5180	Tb927.3.5180	2_3UTR	ADF/Cofilin	cofilin/actin depolymerizing factor, putative	Cytoskeleton	4198	-0.0422	0.981076	-0.2886	0.0822249	-0.4484	0.0145696	-0.1629	0.56764	0.1733	0.463726	0	0	0	0	0	0	0	0	0	0	0	0	0
Tb927.3.5180	Tb927.3.5180	1_CDS	ADF/Cofilin	cofilin/actin depolymerizing factor, putative	Cytoskeleton	4625	-0.0527	0.981246	-0.1087	0.642307	-0.2674	0.284496	-0.1365	0.731504	0.413	0.115539	0	0	0	0	0	0	0	0	0	0	0	0	0
Tb927.11.11650	Tb927.11.11650	1_CDS	Centrosomal protein of 164 kDa, putative	Component of motile flagella 64	Cytoskeleton	3336	-0.091	0.914716	0.6052	8.83592e-10	-0.085	0.513665	-0.2738	0.0465078	0.3944	0.00073719	0	0	0	0	0	0	0	0	0	0	0	0	0
utr_Tb927.8.3100	Tb927.8.3100	2_3UTR	coronin, putative	coronin (CRN12)	Cytoskeleton	3367	0.0651	0.93438	0.0492	0.619947	0.0575	0.613885	0.0623	0.705158	0.0296	0.844552	0	0	0	0	0	0	0	0	0	0	0	0	0
Tb927.8.3100	Tb927.8.3100	1_CDS	coronin, putative	coronin (CRN12)	Cytoskeleton	5072	0.0345	0.974815	-0.0597	0.615418	0.319	0.00682624	0.2733	0.0564177	-0.2231	0.0919479	0	0	0	0	0	0	0	0	0	0	0	0	0
Tb927.4.560	Tb927.4.560	1_CDS	Cytoplasmic dynein 2 heavy chain (DYNC2H1), putative	Cytoplasmic dynein 2 heavy chain (DYNC2H1), putative	Cytoskeleton	33938	0.4921	0.0992516	-0.781	9.44734e-06	-0.1547	0.502405	0.4494	0.0727281	-0.0454	0.890028	0	0	0	0	0	0	0	0	0	0	0	0	0
utr_Tb927.4.3950	Tb927.4.3950	2_3UTR	cytoskeleton-associated protein CAP5.5, putative	cytoskeleton-associated protein CAP5.5, putative,cysteine peptidase, Clan CA, family C2, putative (CAP5.5)	Cytoskeleton	353	-0.6627	NA	-1.9119	1.76601e-13	-1.8469	6.7013e-11	-1.0511	0.000761292	0.2826	0.432206	0	0	0	1	0	1	0	1	0	0	1	0	0
Tb927.4.3950	Tb927.4.3950	1_CDS	cytoskeleton-associated protein CAP5.5, putative	cytoskeleton-associated protein CAP5.5, putative,cysteine peptidase, Clan CA, family C2, putative (CAP5.5)	Cytoskeleton	2796	-0.2572	0.685588	-1.5555	5.36612e-22	-0.6613	0.00032713	-0.2597	0.323102	-0.3648	0.0779293	0	0	0	1	0	0	0	0	0	0	0	0	0
utr_Tb927.8.4400	Tb927.8.4400	2_3UTR	Outer dynein arm docking complex protein 1, putative	DC1 homologue	Cytoskeleton	1295	0.0256	0.985677	-0.3321	0.0261187	-0.3985	0.0175243	-0.4062	0.0403683	-0.0367	0.890235	0	0	0	0	0	0	0	0	0	0	0	0	0
Tb927.8.4400	Tb927.8.4400	1_CDS	Outer dynein arm docking complex protein 1, putative	DC1 homologue	Cytoskeleton	4016	-0.0853	0.912813	-0.5433	1.53731e-09	-0.3511	0.000591366	-0.3587	0.00177201	0.0623	0.667976	0	0	0	0	0	0	0	0	0	0	0	0	0
utr_Tb927.5.1900	Tb927.5.1900	2_3UTR	Outer dynein arm docking complex protein 1, putative	DC1/ODA3/CCDC151 homologue	Cytoskeleton	1467	-0.0948	0.961533	0.5225	0.00390547	-0.0973	0.687911	-0.2867	0.318553	0.5843	0.00649755	0	0	0	0	0	0	0	0	0	0	0	0	0
Tb927.5.1900	Tb927.5.1900	1_CDS	Outer dynein arm docking complex protein 1, putative	DC1/ODA3/CCDC151 homologue	Cytoskeleton	3350	-0.1854	0.86187	0.0769	0.680294	-0.0743	0.735258	-0.1697	0.549106	0.4915	0.0112849	0	0	0	0	0	0	0	0	0	0	0	0	0
utr_Tb927.7.5660	Tb927.7.5660	2_3UTR	Outer dynein arm docking complex protein 2, putative	DC2 homologue	Cytoskeleton	911	-0.044	0.981315	-0.2258	0.245376	-0.0224	0.933533	-0.1996	0.529064	-0.1588	0.568204	0	0	0	0	0	0	0	0	0	0	0	0	0
Tb927.7.5660	Tb927.7.5660	1_CDS	Outer dynein arm docking complex protein 2, putative	DC2 homologue	Cytoskeleton	2924	0.0507	0.972308	-0.1604	0.221071	-0.0727	0.659427	-0.2238	0.237554	0.013	0.957071	0	0	0	0	0	0	0	0	0	0	0	0	0
Tb927.11.10930	Tb927.11.10930	1_CDS	tubulin delta chain	delta tubulin,tubulin delta chain (TUBD1)	Cytoskeleton	2165	-0.0809	0.939682	0.1758	0.12851	0.366	0.00373001	0.1581	0.389576	-0.3983	0.00235068	0	0	0	0	0	0	0	0	0	0	0	0	0
utr_Tb927.8.4870	Tb927.8.4870	2_3UTR	Component of motile flagella 6	DIGIT, flagellar component	Cytoskeleton	361	-0.0449	NA	-0.1067	0.587204	-0.1964	0.352601	0.0621	0.862329	0.146	0.569938	0	0	0	0	0	0	0	0	0	0	0	0	0
Tb927.8.4870	Tb927.8.4870	1_CDS	Component of motile flagella 6	DIGIT, flagellar component	Cytoskeleton	7224	0.0354	0.974815	-0.6519	5.22529e-10	-0.4119	0.000591539	-0.1325	0.465846	0.0862	0.603563	0	0	0	0	0	0	0	0	0	0	0	0	0
utr_Tb927.10.14110	Tb927.10.14110	2_3UTR	13 kDa deflagellation-inducible protein, putative	DIP13	Cytoskeleton	306	-0.1315	NA	0.751	8.42706e-08	0.7356	6.61053e-06	0.3278	0.120185	-0.3227	0.0874246	0	0	0	0	0	0	0	0	0	0	0	0	0
Tb927.10.14110	Tb927.10.14110	1_CDS	13 kDa deflagellation-inducible protein, putative	DIP13	Cytoskeleton	506	-0.0822	0.962772	0.8666	2.10421e-08	0.7935	7.27171e-06	0.3311	0.158703	-0.2095	0.356669	0	0	0	0	0	0	0	0	0	0	0	0	0
Tb927.10.1130	Tb927.10.1130	1_CDS	dynein arm light chain, axonemal, putative	dynein arm light chain, axonemal, putative	Cytoskeleton	737	-0.0594	0.95696	0.9855	5.22961e-23	0.4819	1.98695e-05	0.0212	0.926289	0.2748	0.0312162	0	0	0	0	0	0	0	0	0	0	0	0	0
utr_Tb927.7.820	Tb927.7.820	2_3UTR	dynein arm light chain, axonemal, putative	dynein arm light chain, axonemal, putative	Cytoskeleton	744	0.0076	0.995595	0.0999	0.555098	-0.4067	0.0166556	-0.3264	0.122711	0.4124	0.0217432	0	0	0	0	0	0	0	0	0	0	0	0	0
Tb927.7.820	Tb927.7.820	1_CDS	dynein arm light chain, axonemal, putative	dynein arm light chain, axonemal, putative	Cytoskeleton	1360	-0.0415	0.975671	-0.1377	0.331432	-0.3422	0.0216341	-0.2191	0.278143	0.2961	0.0685861	0	0	0	0	0	0	0	0	0	0	0	0	0
Tb927.11.11220	Tb927.11.11220	1_CDS	dynein heavy chain, putative	dynein heavy chain	Cytoskeleton	32398	0.1735	0.825784	-1.2321	6.38906e-21	-0.6096	4.97097e-05	-0.0473	0.87265	-0.1298	0.522708	0	0	0	1	0	0	0	0	0	0	0	0	0
Tb927.11.8160	Tb927.11.8160	1_CDS	dynein heavy chain, putative	dynein heavy chain	Cytoskeleton	36306	0.2127	0.56766	-1.1495	2.34667e-22	-0.5037	0.000203703	0.0826	0.727465	-0.1281	0.475847	0	0	0	1	0	0	0	0	0	0	0	0	0
Tb927.11.3250	Tb927.11.3250	1_CDS	dynein heavy chain, putative	dynein heavy chain	Cytoskeleton	68965	0.2192	0.842451	-1.3921	1.23359e-15	-0.5543	0.00626174	-0.1141	0.748069	-0.2924	0.222628	0	0	0	1	0	0	0	0	0	0	0	0	0
utr_Tb927.11.8160	Tb927.11.8160	2_3UTR	dynein heavy chain, putative	dynein heavy chain	Cytoskeleton	2184	0.2476	0.326121	-0.6094	1.17346e-07	-0.5193	5.94284e-05	-0.0831	0.705581	0.0777	0.674976	0	0	0	0	0	0	0	0	0	0	0	0	0
utr_Tb927.11.11220	Tb927.11.11220	2_3UTR	dynein heavy chain, putative	dynein heavy chain	Cytoskeleton	2570	0.162	0.827989	-0.7228	1.13866e-08	-0.5973	2.82656e-05	-0.181	0.389576	0.0908	0.653915	0	0	0	0	0	0	0	0	0	0	0	0	0
utr_Tb927.11.3250	Tb927.11.3250	2_3UTR	dynein heavy chain, putative	dynein heavy chain	Cytoskeleton	3042	0.1726	0.83654	-0.5535	5.89724e-05	-0.2622	0.110696	-0.1343	0.586484	-0.1307	0.53191	0	0	0	0	0	0	0	0	0	0	0	0	0
Tb927.11.2430	Tb927.11.2430	1_CDS	Cytoplasmic dynein 2 heavy chain (DYNC2H2), putative	dynein heavy chain DHC1b or DYNC2H2, cytoplasmic type	Cytoskeleton	40866	0.2413	0.761089	-1.1606	1.85033e-12	-0.5268	0.00597278	0.0644	0.860306	-0.0763	0.793107	0	0	0	1	0	0	0	0	0	0	0	0	0
Tb927.4.870	Tb927.4.870	1_CDS	dynein heavy chain, putative	dynein heavy chain DNAH10 IAD-1alpha inner arm dynein heavy chain	Cytoskeleton	35396	0.1868	0.834984	-1.2899	5.47342e-19	-0.642	0.000110062	-0.1137	0.686937	-0.1601	0.465896	0	0	0	1	0	0	0	0	0	0	0	0	0
utr_Tb927.4.870	Tb927.4.870	2_3UTR	dynein heavy chain, putative	dynein heavy chain DNAH10 IAD-1alpha inner arm dynein heavy chain	Cytoskeleton	2794	0.15	0.916233	-0.6052	0.000492967	-0.5357	0.00688564	-0.3129	0.244789	-0.0629	0.8363	0	0	0	0	0	0	0	0	0	0	0	0	0
Tb11.v5.0733.1-p1-CDS1	Tb11.v5.0733	1_CDS1.p1-CDS1	dynein heavy chain, cytosolic, putative	dynein heavy chain, cytosolic, putative	Cytoskeleton	1446	0.3579	0.228352	-0.671	1.35202e-05	-0.2788	0.129057	0.3374	0.127452	-0.0366	0.896902	0	0	0	0	0	0	0	0	0	0	0	0	0
Tb11.v5.0242.1-p1-CDS1	Tb11.v5.0242	1_CDS1.p1-CDS1	dynein heavy chain, putative	dynein heavy chain, putative	Cytoskeleton	12064	0.2055	0.771791	-1.2833	7.22734e-19	-0.6151	0.000206522	0.1065	0.708497	-0.1611	0.460483	0	0	0	1	0	0	0	0	0	0	0	0	0
Tb11.v5.0698.1-p1-CDS1	Tb11.v5.0698	1_CDS1.p1-CDS1	dynein heavy chain, putative	dynein heavy chain, putative	Cytoskeleton	1388	0.2263	0.564411	-0.8375	8.82029e-11	-0.6621	4.78845e-06	-0.0323	0.909183	-0.0377	0.86917	0	0	0	0	0	0	0	0	0	0	0	0	0
Tb11.v5.0241.1-p1-CDS1	Tb11.v5.0241	1_CDS1.p1-CDS1	dynein heavy chain, putative	dynein heavy chain, putative	Cytoskeleton	2735	0.244	0.433413	-0.945	1.73833e-14	-0.5719	3.95688e-05	0.0961	0.679383	0.0132	0.956539	0	0	0	0	0	0	0	0	0	0	0	0	0
Tb927.8.7840	Tb927.8.7840	1_CDS	dynein heavy chain, cytosolic, putative	dynein heavy chain, putative, not a DHC in Wickstead analysis	Cytoskeleton	1150	-0.0959	0.961438	-1.1914	5.75061e-11	-0.6715	0.00110176	-0.2063	0.512369	0.0507	0.877534	0	0	0	1	0	0	0	0	0	0	0	0	0
utr_Tb927.8.7840	Tb927.8.7840	2_3UTR	dynein heavy chain, cytosolic, putative	dynein heavy chain, putative, not a DHC in Wickstead analysis	Cytoskeleton	589	-0.0909	0.955035	-0.8042	7.24132e-07	-0.9624	7.51266e-08	-0.3441	0.130884	0.2117	0.335432	0	0	0	0	0	0	0	0	0	0	0	0	0
Tb927.2.4060	Tb927.2.4060	1_CDS	Dynein intermediate chain 138	dynein intermediate chain IC 138	Cytoskeleton	4004	0.0944	0.914716	0.0948	0.404622	0.2641	0.0268457	0.0713	0.723549	-0.1504	0.291861	0	0	0	0	0	0	0	0	0	0	0	0	0
Tb927.11.2270	Tb927.11.2270	1_CDS	inner dynein arm I1 intermediate chain, axonemal	dynein intermediate chain IC140 (IDA7)	Cytoskeleton	4283	-0.0159	0.987351	-0.1417	0.202949	-0.1392	0.280953	-0.0694	0.735275	-0.0307	0.870227	0	0	0	0	0	0	0	0	0	0	0	0	0
utr_Tb927.11.14300	Tb927.11.14300	2_3UTR	Dynein intermediate chain, axonemal	dynein intermediate chain IC70, putative	Cytoskeleton	521	0.0244	0.985677	-0.1419	0.386091	-0.2402	0.170082	-0.0461	0.882965	0.284	0.12858	0	0	0	0	0	0	0	0	0	0	0	0	0
Tb927.11.14300	Tb927.11.14300	1_CDS	Dynein intermediate chain, axonemal	dynein intermediate chain IC70, putative	Cytoskeleton	7500	0.0035	0.997085	-0.2081	0.0885696	-0.0723	0.645774	0.0675	0.777561	0.0831	0.658563	0	0	0	0	0	0	0	0	0	0	0	0	0
utr_Tb927.11.5000	Tb927.11.5000	2_3UTR	Dynein intermediate chain 1, axonemal	dynein intermediate chain IC78, putative	Cytoskeleton	1140	-0.0014	0.998993	-0.3012	0.0718213	-0.5415	0.00280406	-0.4015	0.0707012	0.4236	0.0310686	0	0	0	0	0	0	0	0	0	0	0	0	0
Tb927.11.5000	Tb927.11.5000	1_CDS	Dynein intermediate chain 1, axonemal	dynein intermediate chain IC78, putative	Cytoskeleton	4309	-0.0425	0.972308	-0.8741	2.48228e-17	-0.3636	0.00218957	-0.2408	0.108037	-0.1489	0.304013	0	0	0	0	0	0	0	0	0	0	0	0	0
utr_Tb927.8.6950	Tb927.8.6950	2_3UTR	roadblock/LC7 family member	dynein light chain 2B, cytoplasmic	Cytoskeleton	278	0.051	NA	0.3696	0.0580636	0.2533	0.272725	0.3574	0.199507	0.0405	0.907832	0	0	0	0	0	0	0	0	0	0	0	0	0
Tb927.8.6950	Tb927.8.6950	1_CDS	roadblock/LC7 family member	dynein light chain 2B, cytoplasmic	Cytoskeleton	657	0.1501	0.88666	0.4916	0.000567816	0.3801	0.0204273	0.3366	0.0928914	0.0158	0.954829	0	0	0	0	0	0	0	0	0	0	0	0	0
Tb927.11.715	Tb927.11.715	1_CDS	dynein light chain LC8, putative	dynein light chain LC8, putative	Cytoskeleton	1252	0.2583	0.866234	-0.0517	0.850771	0.1511	0.613778	0.219	0.588219	-0.1508	0.680671	0	0	0	0	0	0	0	0	0	0	0	0	0
utr_Tb927.11.715	Tb927.11.715	2_3UTR	dynein light chain LC8, putative	dynein light chain LC8, putative	Cytoskeleton	2776	0.1211	0.956376	0.0557	0.825793	-0.2249	0.396249	0.0028	0.995643	0.1874	0.562519	0	0	0	0	0	0	0	0	0	0	0	0	0
Tb11.0845	Tb11.0845	1_CDS	dynein light chain LC8, putative	dynein light chain LC8, putative (DYNLL2)	Cytoskeleton	1593	0.2218	0.908813	-0.1348	0.610901	0.0716	0.82599	0.1911	0.655803	-0.1661	0.652258	0	0	0	0	0	0	0	0	0	0	0	0	0
utr_Tb11.0845	Tb11.0845	2_3UTR	dynein light chain LC8, putative	dynein light chain LC8, putative (DYNLL2)	Cytoskeleton	5497	0.1363	0.941091	-0.1294	0.550148	-0.1424	0.571719	0.0432	0.919262	-0.0697	0.835969	0	0	0	0	0	0	0	0	0	0	0	0	0
utr_Tb927.11.5510	Tb927.11.5510	2_3UTR	dynein light chain p28, axonemal, putative	dynein light chain p28, axonemal, putative	Cytoskeleton	1111	0.0305	0.981315	0.4694	0.00019207	-0.0872	0.601355	-0.0537	0.84052	0.229	0.168243	0	0	0	0	0	0	0	0	0	0	0	0	0
Tb927.11.5510	Tb927.11.5510	1_CDS	dynein light chain p28, axonemal, putative	dynein light chain p28, axonemal, putative	Cytoskeleton	1420	-0.0196	0.985677	0.4648	3.23841e-05	0.1097	0.442124	-0.0234	0.92581	0.2498	0.0799712	0	0	0	0	0	0	0	0	0	0	0	0	0
Tb927.11.11435	Tb927.11.11435	1_CDS	dynein light chain type 1, putative	dynein light chain type 1, putative	Cytoskeleton	736	-0.0327	0.981315	-0.0297	0.86519	0.0244	0.907283	-0.009	0.978408	-0.0231	0.93238	0	0	0	0	0	0	0	0	0	0	0	0	0
utr_Tb927.11.11435	Tb927.11.11435	2_3UTR	dynein light chain type 1, putative	dynein light chain type 1, putative	Cytoskeleton	1173	-0.0204	0.985677	-0.2498	0.0262032	-0.1409	0.293772	0.0309	0.896654	-0.0142	0.945939	0	0	0	0	0	0	0	0	0	0	0	0	0
utr_Tb927.5.4440	Tb927.5.4440	2_3UTR	dynein light chain, putative	dynein light chain, putative	Cytoskeleton	251	0.2936	NA	-0.0996	0.618818	0.399	0.0479713	0.5671	0.00988177	-0.3588	0.103662	0	0	0	0	0	0	0	0	0	0	0	0	0
Tb927.10.15580	Tb927.10.15580	1_CDS	dynein light chain, putative	dynein light chain, putative	Cytoskeleton	275	0.0401	NA	-0.2111	0.29465	-0.175	0.453138	0.1827	0.560787	0.0777	0.801698	0	0	0	0	0	0	0	0	0	0	0	0	0
Tb05.5K5.90	Tb05.5K5.90	1_CDS	dynein light chain, putative	dynein light chain, putative	Cytoskeleton	305	0.3267	NA	0.5812	0.00460038	0.1658	0.53189	0.589	0.0281045	0.0895	0.799337	0	0	0	0	0	0	0	0	0	0	0	0	0
Tb11.0530	Tb11.0530	1_CDS	epsilon tubulin	dynein light chain, putative	Cytoskeleton	777	-0.0194	0.987105	0.4356	0.000528884	0.3989	0.00605666	0.1263	0.576451	-0.3101	0.0513405	0	0	0	0	0	0	0	0	0	0	0	0	0
Tb927.10.4690	Tb927.10.4690	1_CDS	dynein light chain, putative	dynein light chain, putative	Cytoskeleton	796	0.1299	0.908813	0.2848	0.0408995	0.2404	0.135571	0.131	0.583302	0.0483	0.838247	0	0	0	0	0	0	0	0	0	0	0	0	0
Tb927.5.4440	Tb927.5.4440	1_CDS	dynein light chain, putative	dynein light chain, putative	Cytoskeleton	879	0.1261	0.877154	0.5349	2.56726e-06	-0.082	0.58199	0.2306	0.15943	0.4768	0.000275159	0	0	0	0	0	0	0	0	0	0	0	0	0
Tb927.10.6670	Tb927.10.6670	1_CDS	dynein light chain, putative	dynein light chain, putative	Cytoskeleton	951	0.0413	0.975743	0.0962	0.512916	0.4093	0.0060704	0.3383	0.0609407	-0.3016	0.0678623	0	0	0	0	0	0	0	0	0	0	0	0	0
utr_Tb927.10.4690	Tb927.10.4690	2_3UTR	dynein light chain, putative	dynein light chain, putative	Cytoskeleton	1246	0.0891	0.955035	0.3782	0.0126304	0.3329	0.0564782	0.1382	0.608731	-0.0118	0.968681	0	0	0	0	0	0	0	0	0	0	0	0	0
Tb927.11.5680	Tb927.11.5680	1_CDS	dynein light chain 1, axonemal	dynein light chain, putative	Cytoskeleton	1346	-0.0195	0.990601	-0.059	0.766679	-0.528	0.00569664	-0.2673	0.318169	0.3085	0.160406	0	0	0	0	0	0	0	0	0	0	0	0	0
utr_Tb927.10.13110	Tb927.10.13110	2_3UTR	Outer arm dynein light chain 7	dynein light chain, putative,dynein light chain 2B, redicted dynein modulator,roadblock/LC7 family member	Cytoskeleton	314	0.1119	NA	-0.1641	0.443539	-0.4675	0.0325817	0.0743	0.850481	0.3432	0.160198	0	0	0	0	0	0	0	0	0	0	0	0	0
Tb927.10.13110	Tb927.10.13110	1_CDS	Outer arm dynein light chain 7	dynein light chain, putative,dynein light chain 2B, redicted dynein modulator,roadblock/LC7 family member	Cytoskeleton	1449	0.0612	0.972308	-0.2624	0.114414	-0.2983	0.113594	0.0079	0.982942	0.0598	0.828635	0	0	0	0	0	0	0	0	0	0	0	0	0
utr_Tb927.10.13370	Tb927.10.13370	2_3UTR	dynein light chain Tctex-type, putative	dynein light chain, putative,dynein Tctex1 family, putative	Cytoskeleton	942	-0.0271	0.985677	1.1533	6.78453e-14	0.6957	7.55563e-05	0.1765	0.52084	0.1969	0.387677	0	0	1	0	0	0	0	0	0	0	0	0	0
Tb927.10.13370	Tb927.10.13370	1_CDS	dynein light chain Tctex-type, putative	dynein light chain, putative,dynein Tctex1 family, putative	Cytoskeleton	1663	0.0236	0.985677	1.0163	2.0369e-15	0.7632	1.49199e-07	0.2112	0.316595	0.016	0.950396	0	0	1	0	0	0	0	0	0	0	0	0	0
Tb927.11.3660	Tb927.11.3660	1_CDS	dynein light chain Tctex-type, putative	dynein light chain, putative,dynein Tctex1 family, putative	Cytoskeleton	416	-0.0367	NA	0.706	2.36955e-06	0.135	0.475218	0.0296	0.928386	0.5805	0.000842489	0	0	0	0	0	0	0	0	0	0	0	0	0
Tb927.10.10320	Tb927.10.10320	1_CDS	dynein light chain Tctex-type, putative	dynein light chain, putative,dynein Tctex1 family, putative	Cytoskeleton	502	0.0011	0.998993	-0.3997	0.00369815	-0.1918	0.239938	0.0411	0.885375	-0.0583	0.796224	0	0	0	0	0	0	0	0	0	0	0	0	0
utr_Tb927.11.3660	Tb927.11.3660	2_3UTR	dynein light chain Tctex-type, putative	dynein light chain, putative,dynein Tctex1 family, putative	Cytoskeleton	976	-0.0139	0.991566	0.2174	0.151238	0.0465	0.818159	-0.0821	0.777698	0.0398	0.878831	0	0	0	0	0	0	0	0	0	0	0	0	0
Tb927.11.7740	Tb927.11.7740	1_CDS	dynein light chain, putative	dynein light chain, putative,dynein Tctex2 family, putative	Cytoskeleton	69	0.2085	NA	-0.3699	0.197241	-0.2826	0.398363	0.2555	0.553775	-0.1212	0.77674	0	0	0	0	0	0	0	0	0	0	0	0	0
Tb927.9.12820	Tb927.9.12820	1_CDS	dynein light chain, putative	dynein light chain, putative,dynein Tctex2 family, putative	Cytoskeleton	578	-0.0396	0.981315	-0.2587	0.137613	-0.3108	0.108608	-0.1248	0.681625	0.2296	0.307194	0	0	0	0	0	0	0	0	0	0	0	0	0
utr_Tb927.11.16810	Tb927.11.16810	2_3UTR	dynein light intermediate chain D1bLIC, putative	dynein light intermediate chain D1bLIC, putative	Cytoskeleton	1939	0.0668	0.955035	0.53	8.03195e-07	0.1447	0.282436	0.0198	0.93785	-0.0136	0.948893	0	0	0	0	0	0	0	0	0	0	0	0	0
Tb927.11.16810	Tb927.11.16810	1_CDS	dynein light intermediate chain D1bLIC, putative	dynein light intermediate chain D1bLIC, putative	Cytoskeleton	3719	0.0278	0.979673	0.0632	0.559484	0.1304	0.266561	0.1177	0.471297	-0.1084	0.437017	0	0	0	0	0	0	0	0	0	0	0	0	0
utr_Tb927.9.14480	Tb927.9.14480	2_3UTR	dynein-associated protein, putative	dynein-associated protein, putative	Cytoskeleton	1347	-0.0156	0.99289	1.6588	3.12389e-20	0.5779	0.0057177	0.2483	0.420405	0.6002	0.00687587	0	0	1	0	0	0	0	0	0	0	0	0	0
Tb927.9.14480	Tb927.9.14480	1_CDS	dynein-associated protein, putative	dynein-associated protein, putative	Cytoskeleton	2212	0.0187	0.991566	1.4461	1.46491e-16	0.8395	2.63947e-05	0.3781	0.15311	0.3581	0.125503	0	0	1	0	0	0	0	0	0	0	0	0	0
Tb927.7.3440	Tb927.7.3440	1_CDS	I/6 autoantigen	EF hand protein, possibly in flagellum	Cytoskeleton	2703	0.2262	0.629087	1.1259	1.40398e-17	0.6622	9.73237e-06	0.539	0.0015682	0.4623	0.00403143	0	0	1	0	0	0	0	0	0	0	0	0	0
utr_Tb927.7.3440	Tb927.7.3440	2_3UTR	I/6 autoantigen	EF hand protein, possibly in flagellum	Cytoskeleton	2179	0.3016	0.155765	0.6963	2.15757e-09	0.7054	7.40468e-08	0.5858	5.57259e-05	-0.0272	0.901753	0	0	0	0	0	0	0	0	0	0	0	0	0
Tb927.10.5960	Tb927.10.5960	1_CDS	engulfment and cell motility domain 2, putative	engulfment and cell motility domain 2, putative	Cytoskeleton	590	-0.234	0.78535	-1.168	4.16979e-11	-1.2658	6.90574e-11	-0.7077	0.00103935	0.3015	0.182037	0	0	0	1	0	1	0	0	0	0	1	0	0
Tb927.10.1140	Tb927.10.1140	1_CDS	epsilon tubulin	epsilon tubulin (TUBE1)	Cytoskeleton	877	0.0184	0.987545	0.4566	0.000164469	0.2959	0.0387659	0.0761	0.756361	-0.2343	0.144829	0	0	0	0	0	0	0	0	0	0	0	0	0
utr_Tb11.0890	Tb11.0890	2_3UTR	epsin, putative	epsin, putative	Cytoskeleton	526	0.1227	0.926903	-0.0647	0.71995	-0.2583	0.155914	0.0833	0.782756	0.1943	0.360438	0	0	0	0	0	0	0	0	0	0	0	0	0
Tb11.0890	Tb11.0890	1_CDS	epsin, putative	epsin, putative	Cytoskeleton	2713	-0.0022	0.998056	-0.145	0.183892	-0.1867	0.127175	0.1265	0.467585	0.1084	0.474858	0	0	0	0	0	0	0	0	0	0	0	0	0
utr_Tb927.11.670	Tb927.11.670	2_3UTR	epsinR	epsinR	Cytoskeleton	458	0.0539	0.974815	0.017	0.932999	-0.4272	0.0226572	0.075	0.82018	0.1812	0.437173	0	0	0	0	0	0	0	0	0	0	0	0	0
Tb927.11.670	Tb927.11.670	1_CDS	epsinR	epsinR	Cytoskeleton	2711	0.0006	0.999178	-0.1086	0.322143	-0.2279	0.0525899	0.135	0.418674	0.1357	0.335338	0	0	0	0	0	0	0	0	0	0	0	0	0
utr_Tb927.3.5540	Tb927.3.5540	2_3UTR	dynein intermediate chain WDRD34, putative	FAP133, Component of the IFT dynein motor	Cytoskeleton	603	0.198	0.783967	0.067	0.693978	0.2478	0.159643	0.1626	0.520789	-0.256	0.185632	0	0	0	0	0	0	0	0	0	0	0	0	0
Tb927.3.5540	Tb927.3.5540	1_CDS	dynein intermediate chain WDRD34, putative	FAP133, Component of the IFT dynein motor	Cytoskeleton	2617	0.1158	0.899245	0.1124	0.370331	0.1455	0.305225	0.2466	0.140132	-0.034	0.868456	0	0	0	0	0	0	0	0	0	0	0	0	0
Tb927.10.11250	Tb927.10.11250	1_CDS	Coiled-coil domain-containing protein 40 homolog	FAP172 homologue, molecular ruler for axonemes	Cytoskeleton	2627	0.0276	0.989592	-0.291	0.21795	-0.4721	0.0696663	-0.0743	0.877557	0.468	0.10059	0	0	0	0	0	0	0	0	0	0	0	0	0
utr_Tb927.10.720	Tb927.10.720	2_3UTR	Flagellum attachment zone protein 24	FAX24 or CAP118 Clathrin-associated protein	Cytoskeleton	679	0.1025	0.948366	-0.0367	0.841727	-0.1025	0.608414	-0.0695	0.824126	-0.056	0.830855	0	0	0	0	0	0	0	0	0	0	0	0	0
Tb927.10.720	Tb927.10.720	1_CDS	Flagellum attachment zone protein 24	FAX24 or CAP118 Clathrin-associated protein	Cytoskeleton	4264	0.0261	0.981623	-0.4016	0.000598364	-0.0737	0.636159	0.0262	0.919262	-0.1221	0.480862	0	0	0	0	0	0	0	0	0	0	0	0	0
utr_Tb927.4.3740	Tb927.4.3740	2_3UTR	flagellar attachment zone protein 1	FAZ1 flagellar attachment zone protein	Cytoskeleton	440	0.1411	0.914716	-0.6437	5.17874e-05	-0.1223	0.562392	0.1428	0.615871	-0.5984	0.000986219	0	0	0	0	0	0	0	0	0	0	0	0	0
Tb927.4.3740	Tb927.4.3740	1_CDS	flagellar attachment zone protein 1	FAZ1 flagellar attachment zone protein	Cytoskeleton	20053	0.0165	0.987351	-0.5534	2.19908e-07	-0.1556	0.239319	-0.0191	0.940822	-0.0104	0.961512	0	0	0	0	0	0	0	0	0	0	0	0	0
Tb927.7.3330	Tb927.7.3330	1_CDS	Flagellar attachment zone protein 10	FAZ10 flagellar attachment zone protein	Cytoskeleton	37011	0.1507	0.974815	-0.978	0.0350501	-0.4468	0.439337	0.2487	0.791095	-0.0282	0.975451	0	0	0	0	0	0	0	0	0	0	0	0	0
utr_Tb927.4.5340	Tb927.4.5340	2_3UTR	Flagellum attachment zone protein 11	FAZ11 flagellar attachment zone protein	Cytoskeleton	134	-0.1387	NA	-0.8108	0.000203955	-0.8568	0.000210993	-0.2643	0.403461	0.2237	0.419405	0	0	0	0	0	0	0	0	0	0	0	0	0
Tb927.4.5340	Tb927.4.5340	1_CDS	Flagellum attachment zone protein 11	FAZ11 flagellar attachment zone protein	Cytoskeleton	1243	-0.1462	0.920707	-0.6841	8.87547e-05	-0.7592	9.36854e-05	-0.3601	0.157422	0.3574	0.107386	0	0	0	0	0	0	0	0	0	0	0	0	0
Tb927.8.6980	Tb927.8.6980	1_CDS	Flagellum attachment zone protein 14	FAZ14 flagellar attachment zone protein	Cytoskeleton	2858	-0.1983	0.912656	-0.0013	0.996567	-0.3358	0.182966	-0.1936	0.60961	0.6254	0.0138097	0	0	0	0	0	0	0	0	0	0	0	0	0
utr_Tb927.8.7070	Tb927.8.7070	2_3UTR	Flagellum attachment zone protein 15	FAZ15 flagellar attachment zone protein	Cytoskeleton	251	0.0131	NA	-0.0309	0.879606	-0.0592	0.801716	-0.0303	0.9368	-0.1864	0.437313	0	0	0	0	0	0	0	0	0	0	0	0	0
Tb927.8.7070	Tb927.8.7070	1_CDS	Flagellum attachment zone protein 15	FAZ15 flagellar attachment zone protein	Cytoskeleton	1075	-0.0421	0.974815	-0.1179	0.371618	0.0625	0.70284	0.0166	0.953923	-0.1796	0.27244	0	0	0	0	0	0	0	0	0	0	0	0	0
Tb927.10.12920	Tb927.10.12920	1_CDS	Flagellum attachment zone protein 18	FAZ18 flagellar attachment zone protein	Cytoskeleton	4219	0.0735	0.939849	-0.3305	0.00112613	-0.0499	0.718143	-0.0883	0.633217	-0.0855	0.583806	0	0	0	0	0	0	0	0	0	0	0	0	0
Tb927.3.3300	Tb927.3.3300	1_CDS	Flagellum attachment zone protein 19	FAZ19 flagellar attachment zone protein	Cytoskeleton	10224	0.0181	0.98261	-0.5392	3.17127e-11	-0.0996	0.332076	-0.0364	0.834835	-0.1549	0.152471	0	0	0	0	0	0	0	0	0	0	0	0	0
Tb927.1.4310	Tb927.1.4310	1_CDS	Flagellum attachment zone protein 2	FAZ2 flagellar attachment zone protein	Cytoskeleton	13001	0.1147	0.962772	-1.2779	5.5669e-09	-0.2408	0.390959	0.3896	0.265458	-0.5489	0.0492144	0	0	0	1	0	0	0	0	0	0	0	0	0
utr_Tb927.1.4310	Tb927.1.4310	2_3UTR	Flagellum attachment zone protein 2	FAZ2 flagellar attachment zone protein	Cytoskeleton	3515	0.1283	0.961708	-0.6189	0.0126341	-0.8913	0.00124527	0.014	0.980256	0.4904	0.121302	0	0	0	0	0	0	0	0	0	0	0	0	0
Tb927.11.9290	Tb927.11.9290	1_CDS	Flagellum attachment zone protein 20	FAZ20 protein tyrosine kinase, putative	Cytoskeleton	2088	-0.0792	0.9225	-0.8242	1.08615e-17	-0.5	3.36494e-06	-0.2132	0.12133	-0.0379	0.818422	0	0	0	0	0	0	0	0	0	0	0	0	0
utr_Tb927.10.9700	Tb927.10.9700	2_3UTR	Flagellum attachment zone protein 22	FAZ22	Cytoskeleton	502	-0.0428	0.980611	-0.1924	0.260384	-0.3905	0.0305079	-0.4118	0.052483	0.3092	0.12161	0	0	0	0	0	0	0	0	0	0	0	0	0
Tb927.10.9700	Tb927.10.9700	1_CDS	Flagellum attachment zone protein 22	FAZ22	Cytoskeleton	3752	0.0282	0.972308	-0.7696	5.41715e-25	-0.5994	3.84747e-13	-0.3462	0.000156592	0.0516	0.663229	0	0	0	0	0	0	0	0	0	0	0	0	0
utr_Tb927.10.5870	Tb927.10.5870	2_3UTR	Flagellum attachment zone protein 25	FAZ25	Cytoskeleton	704	0.0843	0.926903	-0.4404	6.47465e-05	-0.42	0.000576608	-0.2401	0.110845	0.0434	0.810508	0	0	0	0	0	0	0	0	0	0	0	0	0
Tb927.10.5870	Tb927.10.5870	1_CDS	Flagellum attachment zone protein 25	FAZ25	Cytoskeleton	982	-0.107	0.926903	-0.6555	1.06196e-06	-0.0993	0.575172	-0.081	0.764509	-0.3641	0.0260245	0	0	0	0	0	0	0	0	0	0	0	0	0
Tb927.10.2880	Tb927.10.2880	1_CDS	Voltage-dependent calcium channel subunit, putative	FAZ26 calcium channel protein, putative	Cytoskeleton	15605	0.1566	0.669405	-1.1107	8.95782e-31	-0.3065	0.00618063	0.2238	0.113537	-0.3003	0.0115144	0	0	0	1	0	0	0	0	0	0	0	0	0
utr_Tb927.10.2880	Tb927.10.2880	2_3UTR	Voltage-dependent calcium channel subunit, putative	FAZ26 calcium channel protein, putative	Cytoskeleton	298	0.1769	NA	-0.7487	4.65162e-05	-0.326	0.114669	0.1781	0.545683	0.152	0.559666	0	0	0	0	0	0	0	0	0	0	0	0	0
Tb927.9.8350	Tb927.9.8350	1_CDS	hypothetical protein, conserved	FAZ27, flagellar attachment zone	Cytoskeleton	1960	-0.1469	0.914716	-0.9413	4.4616e-09	-0.6355	0.000480516	-0.2742	0.28062	0.1148	0.654837	0	0	0	0	0	0	0	0	0	0	0	0	0
utr_Tb927.11.12530	Tb927.11.12530	2_3UTR	Flagellum attachment zone protein 3	FAZ3 flagellar attachment zone protein	Cytoskeleton	1867	0.1062	0.877154	-0.3107	0.00160688	-0.3677	0.000802185	-0.0325	0.875666	0.0603	0.701943	0	0	0	0	0	0	0	0	0	0	0	0	0
Tb927.11.12530	Tb927.11.12530	1_CDS	Flagellum attachment zone protein 3	FAZ3 flagellar attachment zone protein	Cytoskeleton	5862	0.0231	0.981315	-0.6851	4.3936e-14	-0.3392	0.00111927	0.0925	0.570925	-0.0718	0.618147	0	0	0	0	0	0	0	0	0	0	0	0	0
utr_Tb927.9.10530	Tb927.9.10530	2_3UTR	Flagellum attachment zone protein 4	FAZ4 flagellar attachment zone protein	Cytoskeleton	1438	-0.0494	0.974815	-1.1296	3.48996e-15	-0.8452	1.30143e-07	-0.3951	0.0427424	0.044	0.862263	0	0	0	1	0	0	0	0	0	0	0	0	0
Tb927.9.10530	Tb927.9.10530	1_CDS	Flagellum attachment zone protein 4	FAZ4 flagellar attachment zone protein	Cytoskeleton	2943	-0.0686	0.961438	-0.9956	7.92442e-15	-0.7133	6.84515e-07	-0.358	0.041933	0.2652	0.109539	0	0	0	0	0	0	0	0	0	0	0	0	0
Tb927.10.8830	Tb927.10.8830	1_CDS	Flagellum attachment zone protein 5	FAZ5	Cytoskeleton	4854	0.0228	0.990378	-1.0665	2.04527e-08	-0.1768	0.475479	0.2351	0.47942	-0.3033	0.2465	0	0	0	1	0	0	0	0	0	0	0	0	0
utr_Tb927.10.8830	Tb927.10.8830	2_3UTR	Flagellum attachment zone protein 5	FAZ5	Cytoskeleton	6534	0.0836	0.970871	-0.6355	0.000334816	-0.6113	0.00237709	-0.0049	0.990262	0.1787	0.502157	0	0	0	0	0	0	0	0	0	0	0	0	0
utr_Tb927.10.840	Tb927.10.840	2_3UTR	Flagellum attachment zone protein 6	FAZ6 flagellar attachment zone protein	Cytoskeleton	1300	0.023	0.986254	-1.2064	1.09901e-16	-0.901	2.07247e-08	0	1	0.158	0.45195	0	0	0	1	0	0	0	0	0	0	0	0	0
Tb927.10.840	Tb927.10.840	1_CDS	Flagellum attachment zone protein 6	FAZ6 flagellar attachment zone protein	Cytoskeleton	6557	-0.0317	0.989574	-0.9094	9.25421e-05	-0.896	0.000668328	-0.0753	0.884033	0.5953	0.0407457	0	0	0	0	0	0	0	0	0	0	0	0	0
Tb927.10.15390	Tb927.10.15390	1_CDS	Flagellum attachment zone protein 7	FAZ7 Trypanosome-specific kinesin family 2	Cytoskeleton	1918	-0.0476	0.967564	-1.02	2.8395e-24	-0.6689	1.34524e-09	-0.224	0.111678	0.0837	0.581175	0	0	0	1	0	0	0	0	0	0	0	0	0
utr_Tb927.10.15390	Tb927.10.15390	2_3UTR	Flagellum attachment zone protein 7	FAZ7 Trypanosome-specific kinesin family 2	Cytoskeleton	2424	0.0244	0.981315	-0.9664	2.04204e-19	-0.8422	1.47968e-12	-0.3036	0.0360157	0.1004	0.53449	0	0	0	0	0	0	0	0	0	0	0	0	0
utr_Tb927.4.2060	Tb927.4.2060	2_3UTR	Flagellum attachment zone protein 8	FAZ8 resemblance to myosin	Cytoskeleton	634	-0.0809	0.971294	0.17	0.401729	-0.2382	0.285955	-0.1404	0.678548	0.6	0.00559825	0	0	0	0	0	0	0	0	0	0	0	0	0
Tb927.4.2060	Tb927.4.2060	1_CDS	Flagellum attachment zone protein 8	FAZ8 resemblance to myosin	Cytoskeleton	4691	-0.0326	0.981623	-0.2263	0.139434	-0.1307	0.485754	0.0431	0.894011	0.2251	0.257308	0	0	0	0	0	0	0	0	0	0	0	0	0
utr_Tb927.10.14320	Tb927.10.14320	2_3UTR	Flagellum attachment zone protein 9	FAZ9 flagellar attachment zone protein	Cytoskeleton	1153	-0.0758	0.961229	0.6733	1.29573e-06	0.4822	0.00266318	-0.1182	0.653549	-0.1377	0.520087	0	0	0	0	0	0	0	0	0	0	0	0	0
Tb927.10.14320	Tb927.10.14320	1_CDS	Flagellum attachment zone protein 9	FAZ9 flagellar attachment zone protein	Cytoskeleton	6203	0.0337	0.984199	0.1605	0.345534	0.2911	0.118954	-0.1074	0.726926	-0.2684	0.200258	0	0	0	0	0	0	0	0	0	0	0	0	0
utr_Tb927.11.16110	Tb927.11.16110	2_3UTR	integrin alpha chain protein, putative	FG-GAP repeat protein, putative,intergrin alpha chain protein, putative	Cytoskeleton	624	0.2525	0.761089	1.2487	4.76439e-13	0.7898	5.65942e-05	0.6187	0.00638744	0.2854	0.237019	0	0	1	0	0	0	0	0	0	0	0	0	0
utr_Tb927.3.3640	Tb927.3.3640	2_3UTR	bardet-biedl syndrome 7 protein	FG-GAP repeat protein, putative,intergrin alpha chain protein, putative	Cytoskeleton	141	-0.1409	NA	0.8959	0.000869442	0.3707	0.273257	-0.1621	0.771587	-0.1578	0.731417	0	0	0	0	0	0	0	0	0	0	0	0	0
utr_Tb927.6.2020	Tb927.6.2020	2_3UTR	Bardet-Biedl syndrome 2 protein	FG-GAP repeat protein, putative,intergrin alpha chain protein, putative	Cytoskeleton	223	0.055	NA	-0.0502	0.833621	-0.329	0.16337	-0.293	0.345944	0.1084	0.734919	0	0	0	0	0	0	0	0	0	0	0	0	0
Tb927.6.2020	Tb927.6.2020	1_CDS	Bardet-Biedl syndrome 2 protein	FG-GAP repeat protein, putative,intergrin alpha chain protein, putative	Cytoskeleton	1476	-0.0396	0.972308	-0.2938	0.00323227	-0.4712	1.5054e-05	-0.2601	0.0479713	0.2241	0.0646216	0	0	0	0	0	0	0	0	0	0	0	0	0
Tb927.3.3640	Tb927.3.3640	1_CDS	bardet-biedl syndrome 7 protein	FG-GAP repeat protein, putative,intergrin alpha chain protein, putative	Cytoskeleton	1902	-0.0221	0.985677	0.8157	5.28745e-11	0.234	0.121731	-0.2034	0.319191	0.1508	0.413476	0	0	0	0	0	0	0	0	0	0	0	0	0
Tb927.1.1340	Tb927.1.1340	1_CDS	Quinonprotein alcohol dehydrogenase-like protein, putative	FG-GAP repeat protein, putative,intergrin alpha chain protein, putative	Cytoskeleton	1958	0.0725	0.951645	0.9602	2.23743e-19	0.5888	1.38834e-06	0.1734	0.327607	-0.0741	0.678959	0	0	0	0	0	0	0	0	0	0	0	0	0
Tb927.11.11720	Tb927.11.11720	1_CDS	FG-GAP repeat protein, putative	FG-GAP repeat protein, putative,intergrin alpha chain protein, putative	Cytoskeleton	3235	0.2246	0.522117	0.8972	4.4315e-14	0.6906	3.1345e-07	0.574	0.000135243	-0.0553	0.79345	0	0	0	0	0	0	0	0	0	0	0	0	0
Tb927.7.6460.1	Tb927.7.6460	1_CDS1	Defective in exine formation 1 homolog, putative	FG-GAP repeat protein, putative,intergrin alpha chain protein, putative	Cytoskeleton	4653	0.2607	0.45804	0.3387	0.0125444	0.3906	0.0106769	0.4277	0.0159038	-0.0465	0.842956	0	0	0	0	0	0	0	0	0	0	0	0	0
Tb927.7.6460.2	Tb927.7.6460	1_CDS2	Defective in exine formation 1 homolog, putative	FG-GAP repeat protein, putative,intergrin alpha chain protein, putative	Cytoskeleton	5509	0.2544	0.562183	0.329	0.0232997	0.3799	0.0204231	0.4223	0.0277295	-0.0271	0.920796	0	0	0	0	0	0	0	0	0	0	0	0	0
Tb927.11.16110	Tb927.11.16110	1_CDS	integrin alpha chain protein, putative	FG-GAP repeat protein, putative,intergrin alpha chain protein, putative	Cytoskeleton	8155	0.2683	0.402941	0.8491	5.91334e-11	0.7765	1.22876e-07	0.5644	0.000707889	-0.0663	0.772045	0	0	0	0	0	0	0	0	0	0	0	0	0
Tb927.9.1750	Tb927.9.1750	1_CDS	Fibronectin type III domain containing protein, putative	Fibronectin type III domain containing protein, putative	Cytoskeleton	43352	0.1905	0.749524	-0.9832	1.33153e-14	-0.3075	0.0428042	0.0409	0.887581	-0.135	0.487739	0	0	0	0	0	0	0	0	0	0	0	0	0
Tb927.8.4010	Tb927.8.4010	1_CDS	Flagellum adhesion protein 1	FLA1 flagellum-adhesion glycoprotein	Cytoskeleton	1133	0.0484	0.962772	-0.4198	1.79545e-05	-0.2131	0.0556077	0.1267	0.413343	0.1358	0.295959	0	0	0	0	0	0	0	0	0	0	0	0	0
Tb927.5.4580	Tb927.5.4580	1_CDS	Flagellum adhesion protein 3	FLA3 BS-specific flagellar attachment protein	Cytoskeleton	3623	0.1189	0.914716	-0.3524	0.00896757	-0.1404	0.40238	-0.0187	0.953445	-0.0924	0.664776	0	0	0	0	0	0	0	0	0	0	0	0	0
Tb927.5.4570	Tb927.5.4570	1_CDS	Flagellum adhesion protein 3	FLA3 BS-specific flagellar attachment protein ESP8	Cytoskeleton	2242	0.0886	0.951037	-0.4003	0.00315548	0.0309	0.872665	0.0781	0.773338	-0.2137	0.237892	0	0	0	0	0	0	0	0	0	0	0	0	0
Tb927.11.2400	Tb927.11.2400	1_CDS	Flabarin-like protein	Flabarin-like	Cytoskeleton	2308	0.1538	0.931551	-0.0914	0.686984	0.0598	0.82806	0.3833	0.19076	0.0885	0.792942	0	0	0	0	0	0	0	0	0	0	0	0	0
utr_Tb927.11.2400	Tb927.11.2400	2_3UTR	Flabarin-like protein	Flabarin-like	Cytoskeleton	4315	0.0824	0.931216	-0.1146	0.310844	-0.1003	0.452516	0.2051	0.190687	-0.1114	0.470978	0	0	0	0	0	0	0	0	0	0	0	0	0
utr_Tb927.10.5430	Tb927.10.5430	2_3UTR	Flagellar C1a complex subunit C1a-32, putative	Flagellar C1a complex subunit C1a-32, putative	Cytoskeleton	274	-0.0522	NA	0.351	0.0416266	0.297	0.130424	0.1502	0.609287	0.133	0.606874	0	0	0	0	0	0	0	0	0	0	0	0	0
Tb927.10.5430	Tb927.10.5430	1_CDS	Flagellar C1a complex subunit C1a-32, putative	Flagellar C1a complex subunit C1a-32, putative	Cytoskeleton	1229	0.0149	0.990601	0.5203	3.9007e-05	0.3427	0.0187702	0.0913	0.707523	0.1375	0.465896	0	0	0	0	0	0	0	0	0	0	0	0	0
Tb11.v5.0797.1-p1-CDS1	Tb11.v5.0797	1_CDS1.p1-CDS1	flagellar calcium-binding protein	Flagellar calcium binding protein	Cytoskeleton	3151	0.3473	0.415154	0.8261	1.37234e-06	0.5774	0.00326333	0.7953	0.000212049	0.3445	0.126824	0	0	0	0	0	0	0	0	0	0	0	0	0
Tb927.8.5470	Tb927.8.5470	1_CDS	flagellar calcium-binding 24 kDa protein	flagellar calcium-binding protein,17 kDa calflagin, (Tb-17)	Cytoskeleton	2436	0.3696	0.300202	1.0025	9.91541e-10	0.8085	1.31129e-05	1.0461	1.27283e-07	0.4213	0.0435079	0	0	1	0	0	0	1	0	0	0	0	0	0
utr_Tb927.8.5470	Tb927.8.5470	2_3UTR	flagellar calcium-binding 24 kDa protein	flagellar calcium-binding protein,17 kDa calflagin, (Tb-17)	Cytoskeleton	4873	0.58	0.0038465	0.7314	1.06196e-06	0.6092	0.000353715	1.2901	1.16901e-13	0.2006	0.351068	0	0	0	0	0	0	1	0	0	0	0	0	0
utr_Tb927.8.5465	Tb927.8.5465	2_3UTR	flagellar calcium-binding 24 kDa protein	flagellar calcium-binding protein,24 kDa calflagin, (Tb-24)	Cytoskeleton	953	0.2647	0.667602	0.7205	1.0417e-05	0.4423	0.0192847	0.585	0.00570587	0.2224	0.338886	0	0	0	0	0	0	0	0	0	0	0	0	0
utr_Tb927.8.5440	Tb927.8.5440	2_3UTR	flagellar calcium-binding 24 kDa protein	flagellar calcium-binding protein,24 kDa calflagin, (Tb-24)	Cytoskeleton	1553	0.1524	0.900302	0.4761	0.00176609	0.1528	0.423901	0.5915	0.00189773	0.3894	0.0382046	0	0	0	0	0	0	0	0	0	0	0	0	0
Tb927.8.5465	Tb927.8.5465	1_CDS	flagellar calcium-binding 24 kDa protein	flagellar calcium-binding protein,24 kDa calflagin, (Tb-24)	Cytoskeleton	2922	0.3892	0.204954	0.9374	2.79473e-09	0.5522	0.00231771	0.7763	8.38878e-05	0.4698	0.0164803	0	0	0	0	0	0	0	0	0	0	0	0	0
Tb927.8.5440	Tb927.8.5440	1_CDS	flagellar calcium-binding 24 kDa protein	flagellar calcium-binding protein,24 kDa calflagin, (Tb-24)	Cytoskeleton	2934	0.3801	0.33135	0.9219	9.95352e-08	0.6023	0.0024262	0.8309	0.000126086	0.4321	0.0497533	0	0	0	0	0	0	0	0	0	0	0	0	0
Tb927.8.5460	Tb927.8.5460	1_CDS	Flagellar calcium-binding 44 kDa protein	flagellar calcium-binding protein,44 kDa calflagin, (Tb-44)	Cytoskeleton	4584	0.3766	0.269566	0.9009	3.45698e-08	0.5535	0.00325657	0.7475	0.000293866	0.4175	0.044004	0	0	0	0	0	0	0	0	0	0	0	0	0
utr_Tb927.3.2310	Tb927.3.2310	2_3UTR	parkin coregulated gene protein	flagellar component,PACRGA	Cytoskeleton	1887	0.0501	0.971294	0.4252	0.000176359	0.0397	0.801718	0.0154	0.955062	0.2645	0.0648171	0	0	0	0	0	0	0	0	0	0	0	0	0
Tb927.3.2310	Tb927.3.2310	1_CDS	parkin coregulated gene protein	flagellar component,PACRGA	Cytoskeleton	3930	0.044	0.974815	0.3118	0.0103212	0.0889	0.572003	0.0559	0.823305	0.1999	0.214082	0	0	0	0	0	0	0	0	0	0	0	0	0
Tb927.10.7290	Tb927.10.7290	1_CDS	Flagellar Member 2	Flagellar Member 2 (FLAM2)	Cytoskeleton	2709	-0.3719	0.0291598	-1.3	2.97196e-30	-1.0873	4.00134e-18	-0.795	2.48207e-09	0.1694	0.274181	0	0	0	1	0	1	0	0	0	0	1	0	0
utr_Tb927.8.7950	Tb927.8.7950	2_3UTR	Flagellar Member 4	Flagellar Member 4 (FLAM4)	Cytoskeleton	1558	0.0415	0.972308	-0.2283	0.0404894	-0.4713	7.88242e-05	-0.1402	0.426201	0.393	0.00153574	0	0	0	0	0	0	0	0	0	0	0	0	0
Tb927.8.7950	Tb927.8.7950	1_CDS	Flagellar Member 4	Flagellar Member 4 (FLAM4)	Cytoskeleton	8088	0.011	0.989592	-0.6261	1.06146e-12	-0.3049	0.0025944	-0.0809	0.618479	0.0046	0.979819	0	0	0	0	0	0	0	0	0	0	0	0	0
Tb927.9.13440	Tb927.9.13440	1_CDS	Flagellar Member 5	Flagellar Member 5 (FLAM5)	Cytoskeleton	8676	0.0605	0.964894	-0.8664	1.74485e-13	-0.2956	0.0330584	-0.0751	0.754614	-0.1059	0.565274	0	0	0	0	0	0	0	0	0	0	0	0	0
utr_Tb927.3.5020	Tb927.3.5020	2_3UTR	Flagellar Member 6	Flagellar Member 6 (FLAM6)	Cytoskeleton	871	0.0963	0.971294	0.276	0.231459	0.3548	0.175458	-0.1146	0.799575	-0.2784	0.368034	0	0	0	0	0	0	0	0	0	0	0	0	0
Tb927.3.5020	Tb927.3.5020	1_CDS	Flagellar Member 6	Flagellar Member 6 (FLAM6)	Cytoskeleton	13751	0.0573	0.974815	0.31	0.0725635	0.4209	0.0292335	-0.0215	0.956942	-0.1887	0.441215	0	0	0	0	0	0	0	0	0	0	0	0	0
Tb927.2.5760	Tb927.2.5760	1_CDS	Flagellar Member 8	Flagellar Member 8 (FLAM8)	Cytoskeleton	20054	0.0904	0.944005	-1.1646	1.79913e-20	-0.5568	0.000107373	-0.1296	0.570962	-0.0739	0.730311	0	0	0	1	0	0	0	0	0	0	0	0	0
utr_Tb927.11.5640	Tb927.11.5640	2_3UTR	hypothetical protein, conserved	Flagellar pocket collar protein	Cytoskeleton	378	-0.0178	NA	-0.5079	0.0046609	-0.423	0.0416754	-0.0052	0.989285	-0.2844	0.220191	0	0	0	0	0	0	0	0	0	0	0	0	0
Tb927.11.5640	Tb927.11.5640	1_CDS	hypothetical protein, conserved	Flagellar pocket collar protein	Cytoskeleton	1831	-0.0306	0.985608	-0.9432	3.32553e-10	-0.5237	0.00236592	-0.0835	0.787526	-0.2165	0.300145	0	0	0	0	0	0	0	0	0	0	0	0	0
Tb927.8.6370	Tb927.8.6370	1_CDS	Flagellar pocket collar protein 4	Flagellar pocket collar protein FPC4	Cytoskeleton	933	-0.1493	0.834984	-1.2777	9.61315e-25	-0.696	3.17732e-07	-0.203	0.279007	-0.1531	0.363755	0	0	0	1	0	0	0	0	0	0	0	0	0
utr_Tb927.11.12150	Tb927.11.12150	2_3UTR	flagellar pocket cytoskeletal protein bilbo1	flagellar protein essential for flagellar pocket biogenesis (BILBO1)	Cytoskeleton	1232	-0.0367	0.979673	-0.1146	0.411854	-0.2211	0.144427	0.0831	0.733922	-0.0065	0.979723	0	0	0	0	0	0	0	0	0	0	0	0	0
Tb927.11.12150	Tb927.11.12150	1_CDS	flagellar pocket cytoskeletal protein bilbo1	flagellar protein essential for flagellar pocket biogenesis (BILBO1)	Cytoskeleton	3060	-0.0639	0.974815	-0.0878	0.668645	0.0893	0.710965	0.1263	0.711382	0.032	0.925576	0	0	0	0	0	0	0	0	0	0	0	0	0
utr_Tb927.1.2670	Tb927.1.2670	2_3UTR	paralyzed flagella 16	flagellar protein PF16	Cytoskeleton	2207	0.0055	0.995595	-0.8463	7.74188e-19	-0.6446	1.58424e-09	-0.3034	0.0158771	-0.1085	0.43226	0	0	0	0	0	0	0	0	0	0	0	0	0
Tb927.1.2670	Tb927.1.2670	1_CDS	paralyzed flagella 16	flagellar protein PF16	Cytoskeleton	5188	-0.0735	0.971294	-0.9328	7.71234e-09	-0.4602	0.0145244	-0.1369	0.652814	-0.1755	0.469543	0	0	0	0	0	0	0	0	0	0	0	0	0
utr_Tb927.10.13960	Tb927.10.13960	2_3UTR	paralyzed flagella protein 20	flagellar protein PF20	Cytoskeleton	579	0.1938	0.794378	0.7461	1.26165e-07	0.1878	0.28651	0.1656	0.497464	0.2366	0.220191	0	0	0	0	0	0	0	0	0	0	0	0	0
Tb927.10.13960	Tb927.10.13960	1_CDS	paralyzed flagella protein 20	flagellar protein PF20	Cytoskeleton	3313	0.0728	0.961533	0.1634	0.271044	0.1211	0.49782	0.0575	0.846621	0.0234	0.930368	0	0	0	0	0	0	0	0	0	0	0	0	0
utr_Tb927.8.4640	Tb927.8.4640	2_3UTR	Component of motile flagella 19	flagellar protofilament ribbon protein, putative	Cytoskeleton	308	0.0091	NA	0.3239	0.183872	-0.5088	0.0574746	-0.3715	0.302621	0.5255	0.0671647	0	0	0	0	0	0	0	0	0	0	0	0	0
Tb927.8.4640	Tb927.8.4640	1_CDS	Component of motile flagella 19	flagellar protofilament ribbon protein, putative	Cytoskeleton	2508	0.0896	0.965337	0.1245	0.53637	0.0398	0.875865	0.2581	0.378301	0.4123	0.0669418	0	0	0	0	0	0	0	0	0	0	0	0	0
utr_Tb927.3.3690	Tb927.3.3690	2_3UTR	flagellar radial spoke protein-like, putative	flagellar radial spoke protein-like, putative	Cytoskeleton	1968	0.0329	0.983959	0.2268	0.157471	-0.4001	0.0218345	-0.1901	0.460061	0.6963	5.5684e-05	0	0	0	0	0	0	0	0	0	0	0	0	0
Tb927.3.3690	Tb927.3.3690	1_CDS	flagellar radial spoke protein-like, putative	flagellar radial spoke protein-like, putative	Cytoskeleton	5622	-0.0499	0.972308	-0.3989	0.00108012	-0.1532	0.309318	-0.076	0.755277	0.0046	0.984523	0	0	0	0	0	0	0	0	0	0	0	0	0
utr_Tb927.2.5870	Tb927.2.5870	2_3UTR	hypothetical protein, conserved	Flagellar tip protein	Cytoskeleton	774	-0.1374	0.908813	-1.701	1.54508e-29	-1.3528	5.14464e-17	-0.4439	0.0179196	0.0805	0.731983	0	0	0	1	0	1	0	0	0	0	1	0	0
Tb927.2.5860	Tb927.2.5860	1_CDS	hypothetical protein, conserved	Flagellar tip protein	Cytoskeleton	2599	-0.0083	0.995595	-1.2822	1.73813e-16	-1.0506	1.73652e-09	-0.3151	0.178778	0.1211	0.622521	0	0	0	1	0	1	0	0	0	0	1	0	0
Tb927.2.5870	Tb927.2.5870	1_CDS	hypothetical protein, conserved	Flagellar tip protein	Cytoskeleton	3407	-0.0324	0.985677	-1.4359	1.93992e-18	-1.1135	1.40933e-09	-0.3959	0.0930249	0.179	0.465203	0	0	0	1	0	1	0	0	0	0	1	0	0
utr_Tb927.9.9690	Tb927.9.9690	2_3UTR	hypothetical protein, conserved	Flagellar tip protein	Cytoskeleton	428	-0.1322	NA	0.7513	1.01589e-06	0.1634	0.395775	-0.1022	0.73101	0.4875	0.0088672	0	0	0	0	0	0	0	0	0	0	0	0	0
Tb927.9.9690	Tb927.9.9690	1_CDS	hypothetical protein, conserved	Flagellar tip protein	Cytoskeleton	696	0.0435	0.974815	0.9275	2.49508e-13	0.1137	0.489956	-0.0375	0.894011	0.54	0.000290163	0	0	0	0	0	0	0	0	0	0	0	0	0
Tb927.3.1110	Tb927.3.1110	1_CDS	Putative intraflagellar transport protein A1	flagellar transport protein, putative (PIFTA1)	Cytoskeleton	1916	-0.0792	0.967564	-0.2798	0.101526	-0.107	0.62207	0.0066	0.986376	0.049	0.866469	0	0	0	0	0	0	0	0	0	0	0	0	0
utr_Tb927.3.1110	Tb927.3.1110	2_3UTR	Putative intraflagellar transport protein A1	flagellar transport protein, putative (PIFTA1)	Cytoskeleton	2778	0.0906	0.964894	0.455	0.0118496	0.0026	0.99332	0.1773	0.575147	0.7288	0.000396061	0	0	0	0	0	0	0	0	0	0	0	0	0
utr_Tb927.3.5490	Tb927.3.5490	2_3UTR	Putative intraflagellar transport protein B2	flagellar transport protein, putative (PIFTB2)	Cytoskeleton	1581	0.1468	0.682293	-0.274	0.00440646	-0.3027	0.00500575	0.1218	0.433109	-0.0261	0.877575	0	0	0	0	0	0	0	0	0	0	0	0	0
Tb927.3.5490	Tb927.3.5490	1_CDS	Putative intraflagellar transport protein B2	flagellar transport protein, putative (PIFTB2)	Cytoskeleton	6174	0.0457	0.971294	-0.3246	0.00245268	-0.2862	0.0192267	0.2218	0.156792	0.1615	0.265584	0	0	0	0	0	0	0	0	0	0	0	0	0
utr_Tb927.3.3000	Tb927.3.3000	2_3UTR	Putative intraflagellar transport protein C3	flagellar transport protein, putative (PIFTC3)	Cytoskeleton	2165	0.051	0.967564	-0.3971	0.000203989	-0.3814	0.00152127	-0.1613	0.345642	0.094	0.561946	0	0	0	0	0	0	0	0	0	0	0	0	0
Tb927.3.3000	Tb927.3.3000	1_CDS	Putative intraflagellar transport protein C3	flagellar transport protein, putative (PIFTC3)	Cytoskeleton	5052	-0.0164	0.981315	-0.4695	2.92711e-13	-0.1758	0.0185284	0.0142	0.920281	-0.0608	0.53386	0	0	0	0	0	0	0	0	0	0	0	0	0
Tb927.11.6050	Tb927.11.6050	1_CDS	Flagellar-associated PapD-like, putative	Flagellar-associated PapD-like, putative	Cytoskeleton	11185	0.1406	0.920913	0.1101	0.559442	0.3802	0.0504719	0.0381	0.917956	-0.2796	0.211248	0	0	0	0	0	0	0	0	0	0	0	0	0
utr_Tb927.10.8940	Tb927.10.8940	2_3UTR	flagellum targeting protein kharon1, putative	Flagellum tageting protein KHARON1	Cytoskeleton	18567	0.0374	0.981315	-0.624	6.29214e-05	-0.7134	4.83526e-05	-0.2158	0.412358	0.4922	0.00941689	0	0	0	0	0	0	0	0	0	0	0	0	0
Tb927.10.8940	Tb927.10.8940	1_CDS	flagellum targeting protein kharon1, putative	Flagellum tageting protein KHARON1	Cytoskeleton	20754	-0.0316	0.985677	-0.9168	7.8727e-09	-0.3299	0.0831679	-0.0124	0.973396	0.1004	0.705553	0	0	0	0	0	0	0	0	0	0	0	0	0
Tb927.10.8590	Tb927.10.8590	1_CDS	flagellum transition zone component	flagellum transition zone component (FTZC)	Cytoskeleton	6262	0.0914	0.93438	-0.9323	3.73947e-15	-0.6305	2.63293e-06	0.1103	0.614292	0.0278	0.900348	0	0	0	0	0	0	0	0	0	0	0	0	0
Tb11.v5.0727.1-p1-CDS1	Tb11.v5.0727	1_CDS1.p1-CDS1	flagellum transition zone component, putative	flagellum transition zone component, putative	Cytoskeleton	1351	0.0911	0.927162	-0.5927	2.8511e-07	-0.5098	8.25134e-05	-0.012	0.964406	-0.0029	0.989584	0	0	0	0	0	0	0	0	0	0	0	0	0
utr_Tb927.8.4060	Tb927.8.4060	2_3UTR	Flagellum adhesion protein 2, putative	flagellum-adhesion glycoprotein, FLA2?	Cytoskeleton	1243	0.1315	0.898139	-0.0174	0.914342	-0.2193	0.160846	-0.084	0.741041	0.095	0.642488	0	0	0	0	0	0	0	0	0	0	0	0	0
Tb927.8.4060	Tb927.8.4060	1_CDS	Flagellum adhesion protein 2, putative	flagellum-adhesion glycoprotein, FLA2?	Cytoskeleton	6477	0.0414	0.972308	-0.0845	0.479449	-0.1361	0.303518	-0.0619	0.775664	0.1606	0.272994	0	0	0	0	0	0	0	0	0	0	0	0	0
utr_Tb927.8.4110	Tb927.8.4110	2_3UTR	Flagellum adhesion protein 3, putative	flagellum-adhesion glycoprotein,, FLA2?	Cytoskeleton	1242	0.1871	0.825784	-0.0337	0.850394	-0.2569	0.141933	-0.1002	0.72346	0.1301	0.559666	0	0	0	0	0	0	0	0	0	0	0	0	0
Tb927.8.4110	Tb927.8.4110	1_CDS	Flagellum adhesion protein 3, putative	flagellum-adhesion glycoprotein,, FLA2?	Cytoskeleton	5462	0.0461	0.972308	-0.062	0.63393	-0.16	0.246266	-0.0669	0.769584	0.2237	0.126936	0	0	0	0	0	0	0	0	0	0	0	0	0
Tb927.8.4780	Tb927.8.4780	1_CDS	Flagellar Member 3	FLAM3	Cytoskeleton	36479	0.1897	0.650295	-0.9654	1.56172e-17	-0.4466	0.000619765	0.0079	0.976455	-0.0029	0.989914	0	0	0	0	0	0	0	0	0	0	0	0	0
Tb927.5.4090	Tb927.5.4090	1_CDS	FGR1 oncogene partner-like protein	FOPL	Cytoskeleton	1272	-0.1065	0.878233	0.4966	2.13819e-07	0.4485	3.97082e-05	0.1346	0.407144	-0.1667	0.201816	0	0	0	0	0	0	0	0	0	0	0	0	0
utr_Tb927.11.3090	Tb927.11.3090	2_3UTR	LisH domain-containing protein FOPNL, putative	FOR20	Cytoskeleton	398	0.0686	NA	1.2013	1.67016e-11	0.6612	0.00147605	0.0374	0.928743	-0.0145	0.969217	0	0	1	0	0	0	0	0	0	0	0	0	0
Tb927.11.3090	Tb927.11.3090	1_CDS	LisH domain-containing protein FOPNL, putative	FOR20	Cytoskeleton	734	0.0587	0.972308	1.4402	3.21011e-23	0.7301	1.20147e-05	0.2502	0.293227	0.0889	0.72439	0	0	1	0	0	0	0	0	0	0	0	0	0
Tb927.10.6360	Tb927.10.6360	1_CDS	FAZ-tip-localizing protein required for cytokinesis	FPRC	Cytoskeleton	2066	0.0858	0.914716	0.7824	7.15592e-18	0.6272	1.04773e-09	0.1817	0.196146	-0.0404	0.80342	0	0	0	0	0	0	0	0	0	0	0	0	0
utr_Tb927.10.870	Tb927.10.870	2_3UTR	Furrow 1 protein	FRW1 myosin-like, or KLIF1	Cytoskeleton	1122	0.075	0.926903	-0.7772	9.3642e-16	-0.5355	3.31856e-07	-0.1286	0.395922	0.123	0.340327	0	0	0	0	0	0	0	0	0	0	0	0	0
Tb927.10.870	Tb927.10.870	1_CDS	Furrow 1 protein	FRW1 myosin-like, or KLIF1	Cytoskeleton	6797	0.0524	0.965337	-0.8023	1.32854e-14	-0.406	0.000649385	-0.0283	0.90372	0.1758	0.214105	0	0	0	0	0	0	0	0	0	0	0	0	0
utr_Tb927.10.9250	Tb927.10.9250	2_3UTR	adenylyl cyclase-associated protein, putative	G-actin binding protein, putative, CAP/Srv2p, putative	Cytoskeleton	2446	-0.1754	0.590765	0.2372	0.0224966	-0.0092	0.951614	-0.0685	0.729226	0.1554	0.261624	0	0	0	0	0	0	0	0	0	0	0	0	0
Tb927.10.9250	Tb927.10.9250	1_CDS	adenylyl cyclase-associated protein, putative	G-actin binding protein, putative, CAP/Srv2p, putative	Cytoskeleton	2843	-0.1663	0.530286	0.256	0.00524907	0.0098	0.941478	-0.0512	0.780075	0.2321	0.0385409	0	0	0	0	0	0	0	0	0	0	0	0	0
utr_Tb927.4.2350	Tb927.4.2350	2_3UTR	twinfilin	G-actin binding protein, putative, twinfilin, putative	Cytoskeleton	334	-0.11	NA	0.0922	0.62837	-0.1303	0.533483	-0.256	0.314399	0.3492	0.0873841	0	0	0	0	0	0	0	0	0	0	0	0	0
Tb927.4.2350	Tb927.4.2350	1_CDS	twinfilin	G-actin binding protein, putative, twinfilin, putative	Cytoskeleton	682	-0.1145	0.954226	0.044	0.840419	-0.0842	0.730256	0.016	0.968935	0.2881	0.230455	0	0	0	0	0	0	0	0	0	0	0	0	0
Tb927.6.2400	Tb927.6.2400	1_CDS	Gamma-tubulin complex component 4	Gamma tubulin complex subunit GCP4	Cytoskeleton	2130	-0.0089	0.995418	0.2201	0.134437	0.1627	0.354596	-0.1014	0.708229	-0.1684	0.406507	0	0	0	0	0	0	0	0	0	0	0	0	0
Tb927.3.910	Tb927.3.910	1_CDS	tubulin gamma chain	gamma-tubulin	Cytoskeleton	1992	0.088	0.948366	0.4514	0.000426675	0.2428	0.110527	0.1872	0.372906	0.1653	0.364772	0	0	0	0	0	0	0	0	0	0	0	0	0
Tb927.10.9770	Tb927.10.9770	1_CDS	gamma-tubulin complex component 2	gamma-tubulin complex subunit GCP2	Cytoskeleton	3028	0.1176	0.926903	1.0032	1.49291e-12	0.8461	1.53085e-07	0.2334	0.318946	-0.2809	0.140839	0	0	1	0	0	0	0	0	0	0	0	0	0
utr_Tb927.11.11340	Tb927.11.11340	2_3UTR	gamma-tubulin complex component 3	gamma-tubulin complex subunit GCP3	Cytoskeleton	1012	0.0836	0.970871	0.9303	2.4039e-07	0.7059	0.000656123	0.1238	0.731641	-0.2411	0.356419	0	0	0	0	0	0	0	0	0	0	0	0	0
Tb927.11.11340	Tb927.11.11340	1_CDS	gamma-tubulin complex component 3	gamma-tubulin complex subunit GCP3	Cytoskeleton	2509	0.0675	0.971294	0.8109	1.60592e-07	0.5042	0.0048738	0.0142	0.969182	-0.0599	0.828024	0	0	0	0	0	0	0	0	0	0	0	0	0
Tb11.v5.0848.1-p1-CDS1	Tb11.v5.0848	1_CDS1.p1-CDS1	gamma-tubulin complex subunit, putative	gamma-tubulin complex subunit, putative	Cytoskeleton	1551	0.163	0.854228	1.1302	5.68011e-17	0.8628	2.14089e-08	0.2626	0.217513	-0.2391	0.201348	0	0	1	0	0	0	0	0	0	0	0	0	0
Tb11.v5.1036.1-p1-CDS1	Tb11.v5.1036	1_CDS1.p1-CDS1	gamma-tubulin complex subunit, putative	gamma-tubulin complex subunit, putative	Cytoskeleton	506	0.0245	0.987105	0.5344	0.000793501	0.437	0.0165703	-0.0734	0.825511	0.0146	0.96296	0	0	0	0	0	0	0	0	0	0	0	0	0
utr_Tb11.v5.1036.1_1	Tb11.v5.1036	2_3UTR1_1	gamma-tubulin complex subunit, putative	gamma-tubulin complex subunit, putative	Cytoskeleton	854	0.0039	0.998453	-0.4768	0.0247659	-0.4715	0.0521098	-0.0536	0.906305	-0.0895	0.801357	0	0	0	0	0	0	0	0	0	0	0	0	0
utr_Tb11.v5.0848.1_1	Tb11.v5.0848	2_3UTR1_1	gamma-tubulin complex subunit, putative	gamma-tubulin complex subunit, putative	Cytoskeleton	2205	0.0985	0.914716	0.783	2.42844e-13	0.5541	5.70883e-06	0.1818	0.297905	-0.116	0.478506	0	0	0	0	0	0	0	0	0	0	0	0	0
Tb927.8.3010	Tb927.8.3010	1_CDS	hook complex protein, conserved	hook complex protein Smee1	Cytoskeleton	2380	-0.0629	0.954879	-0.4624	6.02061e-06	-0.2761	0.0191326	-0.2114	0.160121	-0.0355	0.842484	0	0	0	0	0	0	0	0	0	0	0	0	0
utr_Tb927.7.7000	Tb927.7.7000	2_3UTR	hook complex protein, conserved	hook complex protein, conserved	Cytoskeleton	621	-0.0063	0.996117	-1.3833	3.19603e-15	-1.2143	2.29609e-10	-0.4262	0.0692502	0.174	0.484569	0	0	0	1	0	1	0	0	0	0	1	0	0
Tb927.7.7000	Tb927.7.7000	1_CDS	hook complex protein, conserved	hook complex protein, conserved	Cytoskeleton	4017	-0.1402	0.889473	-1.4432	2.4454e-27	-0.8613	8.29124e-09	-0.3833	0.0360716	-0.0233	0.928055	0	0	0	1	0	0	0	0	0	0	0	0	0
utr_Tb927.4.3120	Tb927.4.3120	2_3UTR	hook complex protein, conserved	hook complex protein, conserved	Cytoskeleton	266	-0.086	NA	-0.6049	0.00017593	-0.6485	0.000239236	-0.5349	0.00626543	0.0658	0.797605	0	0	0	0	0	0	0	0	0	0	0	0	0
Tb927.4.3120	Tb927.4.3120	1_CDS	hook complex protein, conserved	hook complex protein, conserved	Cytoskeleton	927	-0.1665	0.761089	-0.6782	1.78577e-08	-0.6544	1.00513e-06	-0.3642	0.0198679	0.0413	0.840853	0	0	0	0	0	0	0	0	0	0	0	0	0
Tb927.10.850	Tb927.10.850	1_CDS	hook complex protein, conserved	hook complex protein, conserved	Cytoskeleton	3692	-0.0488	0.971612	-0.398	0.000591899	-0.44	0.000696816	-0.3213	0.0406308	0.3287	0.0191154	0	0	0	0	0	0	0	0	0	0	0	0	0
Tb927.10.3010	Tb927.10.3010	1_CDS	hook complex protein, conserved	hook complex protein, conserved	Cytoskeleton	8364	-0.0156	0.987105	0.3642	0.000262493	0.4491	6.334e-05	0.0862	0.64327	-0.2657	0.0326074	0	0	0	0	0	0	0	0	0	0	0	0	0
utr_Tb927.6.3150	Tb927.6.3150	2_3UTR	Hydin	Hydin,flagellar component	Cytoskeleton	2372	0.207	0.711716	-1.0812	2.45712e-15	-1.0079	3.42674e-11	-0.2053	0.356651	0.2146	0.24673	0	0	0	1	0	1	0	0	0	0	1	0	0
Tb927.6.3150	Tb927.6.3150	1_CDS	Hydin	Hydin,flagellar component	Cytoskeleton	28780	0.1558	0.913018	-1.4308	7.87882e-19	-0.8623	2.68263e-06	-0.0187	0.962167	-0.0539	0.853651	0	0	0	1	0	0	0	0	0	0	0	0	0
Tb927.11.3050	Tb927.11.3050	1_CDS	hypothetical protein	hypothetical protein	Cytoskeleton	773	-0.0766	0.948521	-0.2655	0.0265443	-0.0693	0.654847	0.026	0.917296	-0.0839	0.641381	0	0	0	0	0	0	0	0	0	0	0	0	0
utr_Tb927.5.1230	Tb927.5.1230	2_3UTR	hypothetical protein, conserved	hypothetical protein, 70% axoneme rest cytoplasm	Cytoskeleton	203	-0.2155	NA	0.3587	0.204999	-0.3149	0.324633	-0.147	0.775689	0.9432	0.00200611	0	0	0	0	0	0	0	0	0	0	0	0	0
Tb927.5.1230	Tb927.5.1230	1_CDS	hypothetical protein, conserved	hypothetical protein, 70% axoneme rest cytoplasm	Cytoskeleton	1083	-0.1937	0.916233	-0.0643	0.811881	-0.4192	0.114353	-0.144	0.744384	0.808	0.00217115	0	0	0	0	0	0	0	0	0	0	0	0	0
utr_Tb927.11.4710	Tb927.11.4710	2_3UTR	hypothetical protein, conserved	hypothetical protein, conserved	Cytoskeleton	323	0.0877	NA	1.437	6.62252e-11	1.0639	3.73189e-05	0.292	0.461913	-0.5075	0.0885571	0	0	1	0	1	0	0	0	0	1	0	0	0
Tb927.11.4710	Tb927.11.4710	1_CDS	hypothetical protein, conserved	hypothetical protein, conserved	Cytoskeleton	2603	0.0374	0.981999	1.7916	6.39816e-28	1.3195	9.62161e-13	0.4354	0.0639794	-0.1837	0.462926	0	0	1	0	1	0	0	0	0	1	0	0	0
Tb927.11.10090	Tb927.11.10090	1_CDS	hypothetical protein, conserved	hypothetical protein, conserved	Cytoskeleton	2669	0.0797	0.955035	1.0128	1.28587e-14	0.3649	0.0180418	-0.0773	0.777561	0.3092	0.0698722	0	0	1	0	0	0	0	0	0	0	0	0	0
utr_Tb927.5.1070	Tb927.5.1070	2_3UTR	OTU-like cysteine protease, putative	hypothetical protein, conserved	Cytoskeleton	111	-0.172	NA	-0.3072	0.296919	-0.4637	0.135779	-0.3409	0.420356	0.4137	0.22836	0	0	0	0	0	0	0	0	0	0	0	0	0
utr_Tb927.3.4510	Tb927.3.4510	2_3UTR	hypothetical protein, conserved	hypothetical protein, conserved	Cytoskeleton	409	0.0515	NA	-0.0423	0.821502	0.0382	0.863245	0.0634	0.846693	-0.1523	0.50837	0	0	0	0	0	0	0	0	0	0	0	0	0
utr_Tb927.4.620	Tb927.4.620	2_3UTR	hypothetical protein, conserved	hypothetical protein, conserved	Cytoskeleton	454	0.3264	0.761089	0.1604	0.539999	0.1696	0.578198	-0.2443	0.552631	-0.1578	0.67317	0	0	0	0	0	0	0	0	0	0	0	0	0
utr_Tb927.7.7270	Tb927.7.7270	2_3UTR	SUMO-interacting motif-containing protein	hypothetical protein, conserved	Cytoskeleton	524	-0.014	0.990601	-0.7857	2.313e-09	-0.5473	0.000240443	-0.1749	0.409969	-0.2918	0.0667574	0	0	0	0	0	0	0	0	0	0	0	0	0
utr_Tb927.6.1220	Tb927.6.1220	2_3UTR	hypothetical protein, conserved	hypothetical protein, conserved	Cytoskeleton	534	-0.0848	0.960475	-0.321	0.0494615	-0.5659	0.00172433	-0.2938	0.215005	-0.076	0.775353	0	0	0	0	0	0	0	0	0	0	0	0	0
utr_Tb927.4.2400	Tb927.4.2400	2_3UTR	hypothetical protein, conserved	hypothetical protein, conserved	Cytoskeleton	623	-0.0415	0.979673	-0.1179	0.458224	0.0813	0.673933	0.0184	0.956584	-0.2877	0.115411	0	0	0	0	0	0	0	0	0	0	0	0	0
utr_Tb927.3.3170	Tb927.3.3170	2_3UTR	SUMO-interacting motif-containing protein	hypothetical protein, conserved	Cytoskeleton	837	-0.0028	0.998453	0.6413	1.31352e-05	0.432	0.0105114	0.0532	0.868588	0.1864	0.381562	0	0	0	0	0	0	0	0	0	0	0	0	0
utr_Tb927.11.720	Tb927.11.720	2_3UTR	hypothetical protein, conserved	hypothetical protein, conserved	Cytoskeleton	840	0.0608	0.974815	-0.2504	0.205908	-0.4385	0.0415269	0.1803	0.580181	0.2474	0.33846	0	0	0	0	0	0	0	0	0	0	0	0	0
Tb927.11.8390	Tb927.11.8390	1_CDS	hypothetical protein, conserved	hypothetical protein, conserved	Cytoskeleton	1098	-0.0828	0.955035	-0.7882	1.4549e-08	-0.4976	0.00179122	-0.1659	0.487508	-0.2929	0.0985191	0	0	0	0	0	0	0	0	0	0	0	0	0
Tb927.6.1220	Tb927.6.1220	1_CDS	hypothetical protein, conserved	hypothetical protein, conserved	Cytoskeleton	1233	-0.1509	0.906431	-0.1226	0.477388	-0.5798	0.000792631	-0.4275	0.039573	0.4821	0.00870588	0	0	0	0	0	0	0	0	0	0	0	0	0
utr_Tb927.9.6920	Tb927.9.6920	2_3UTR	hypothetical protein, conserved	hypothetical protein, conserved	Cytoskeleton	1320	-0.0818	0.931776	0.2077	0.0562424	-0.0675	0.623321	-0.0276	0.9032	0.4181	0.000493664	0	0	0	0	0	0	0	0	0	0	0	0	0
Tb927.7.2290	Tb927.7.2290	1_CDS	hypothetical protein, conserved	hypothetical protein, conserved	Cytoskeleton	1475	-0.087	0.948521	-0.0785	0.599693	0.1544	0.341773	-0.0374	0.896841	-0.1512	0.424316	0	0	0	0	0	0	0	0	0	0	0	0	0
Tb927.7.7270	Tb927.7.7270	1_CDS	SUMO-interacting motif-containing protein	hypothetical protein, conserved	Cytoskeleton	1744	-0.1066	0.926903	-0.9345	1.67434e-12	-0.5489	0.000250793	-0.235	0.253474	-0.0764	0.728819	0	0	0	0	0	0	0	0	0	0	0	0	0
Tb927.5.1070	Tb927.5.1070	1_CDS	OTU-like cysteine protease, putative	hypothetical protein, conserved	Cytoskeleton	1745	-0.1801	0.4454	-0.6533	2.02251e-12	-0.5144	8.15082e-07	-0.4007	0.0005262	-0.1075	0.419862	0	0	0	0	0	0	0	0	0	0	0	0	0
Tb927.4.4180	Tb927.4.4180	1_CDS	SUMO-interacting motif-containing protein	hypothetical protein, conserved	Cytoskeleton	1755	-0.0073	0.99217	-0.3657	2.19911e-05	0.0089	0.945317	-0.0845	0.581507	-0.3896	6.4152e-05	0	0	0	0	0	0	0	0	0	0	0	0	0
Tb927.11.720	Tb927.11.720	1_CDS	hypothetical protein, conserved	hypothetical protein, conserved	Cytoskeleton	1867	0.0907	0.962648	-0.2424	0.191701	-0.3597	0.0802247	0.1415	0.662654	0.2744	0.246014	0	0	0	0	0	0	0	0	0	0	0	0	0
Tb927.11.7130	Tb927.11.7130	1_CDS	hypothetical protein, conserved	hypothetical protein, conserved	Cytoskeleton	2002	0.0002	0.999401	-0.4035	0.000121645	-0.3109	0.00937641	-0.2062	0.185636	-0.0248	0.896902	0	0	0	0	0	0	0	0	0	0	0	0	0
utr_Tb927.4.4040	Tb927.4.4040	2_3UTR	hypothetical protein, conserved	hypothetical protein, conserved	Cytoskeleton	2544	-0.0865	0.953716	-0.9911	1.1053e-13	-0.7689	2.81918e-07	-0.1238	0.610216	0.1182	0.566229	0	0	0	0	0	0	0	0	0	0	0	0	0
Tb927.4.4040	Tb927.4.4040	1_CDS	hypothetical protein, conserved	hypothetical protein, conserved	Cytoskeleton	2647	-0.0997	0.955035	-0.6486	9.41544e-05	-0.5699	0.00243358	-0.1468	0.628818	0.3993	0.0545149	0	0	0	0	0	0	0	0	0	0	0	0	0
Tb927.8.3590	Tb927.8.3590	1_CDS	hypothetical protein, conserved	hypothetical protein, conserved	Cytoskeleton	2775	-0.0844	0.929328	-0.3962	0.000203865	-0.0558	0.699664	-0.1214	0.510854	-0.1133	0.470824	0	0	0	0	0	0	0	0	0	0	0	0	0
utr_Tb927.9.11540	Tb927.9.11540	2_3UTR	hypothetical protein, conserved	hypothetical protein, conserved	Cytoskeleton	3297	-0.1137	0.845547	-0.1927	0.0462081	-0.3149	0.00297063	-0.0764	0.657754	0.1761	0.148307	0	0	0	0	0	0	0	0	0	0	0	0	0
Tb927.9.6920	Tb927.9.6920	1_CDS	hypothetical protein, conserved	hypothetical protein, conserved	Cytoskeleton	3401	-0.0448	0.965337	0.0813	0.416395	-0.0453	0.71153	0.0095	0.964341	0.3711	0.000341933	0	0	0	0	0	0	0	0	0	0	0	0	0
Tb927.3.3170	Tb927.3.3170	1_CDS	SUMO-interacting motif-containing protein	hypothetical protein, conserved	Cytoskeleton	3408	0.0665	0.972308	0.359	0.027661	0.3241	0.0851623	0.0291	0.93785	-0.006	0.984537	0	0	0	0	0	0	0	0	0	0	0	0	0
Tb927.7.5050	Tb927.7.5050	1_CDS	hypothetical protein, conserved	hypothetical protein, conserved	Cytoskeleton	3685	0.151	0.931776	0.014	0.954211	0.1534	0.542728	-0.0896	0.82522	-0.0505	0.886854	0	0	0	0	0	0	0	0	0	0	0	0	0
Tb927.3.1900	Tb927.3.1900	1_CDS	conserved protein, unknown function	hypothetical protein, conserved	Cytoskeleton	4773	-0.0176	0.989574	-0.6267	1.0905e-06	-0.3809	0.0101315	0.0135	0.964913	0.1574	0.398327	0	0	0	0	0	0	0	0	0	0	0	0	0
Tb927.3.4510	Tb927.3.4510	1_CDS	hypothetical protein, conserved	hypothetical protein, conserved	Cytoskeleton	5029	-0.0297	0.979673	-0.0694	0.5599	-0.116	0.376924	-0.0441	0.843099	0.2453	0.0628623	0	0	0	0	0	0	0	0	0	0	0	0	0
Tb927.8.1540	Tb927.8.1540	1_CDS	hypothetical protein, conserved	hypothetical protein, conserved	Cytoskeleton	5066	0.0783	0.954879	0.4308	0.000719773	0.3829	0.0085844	-0.0309	0.913149	-0.1295	0.498488	0	0	0	0	0	0	0	0	0	0	0	0	0
Tb927.4.2400	Tb927.4.2400	1_CDS	hypothetical protein, conserved	hypothetical protein, conserved	Cytoskeleton	5769	-0.0521	0.955035	-0.1807	0.0425034	0.0626	0.583834	-0.0207	0.913978	-0.2488	0.0183939	0	0	0	0	0	0	0	0	0	0	0	0	0
Tb927.9.11540	Tb927.9.11540	1_CDS	hypothetical protein, conserved	hypothetical protein, conserved	Cytoskeleton	6190	-0.1141	0.889473	-0.1258	0.283962	-0.2871	0.0218308	-0.0135	0.958595	0.418	0.000979722	0	0	0	0	0	0	0	0	0	0	0	0	0
Tb927.4.620	Tb927.4.620	1_CDS	hypothetical protein, conserved	hypothetical protein, conserved	Cytoskeleton	10778	0.2073	0.825784	-0.1567	0.372326	0.0712	0.748999	0.0489	0.891209	-0.0962	0.718079	0	0	0	0	0	0	0	0	0	0	0	0	0
Tb927.10.15760	Tb927.10.15760	1_CDS	hypothetical protein, conserved	hypothetical protein, conserved, in flagellar proteomes, low homology to d tRNA methyltransferase of s: cerevisiae	Cytoskeleton	4687	0.0252	0.989592	-0.2914	0.161286	0.1383	0.595724	0.3385	0.277089	0.0573	0.871779	0	0	0	0	0	0	0	0	0	0	0	0	0
utr_Tb927.10.15760	Tb927.10.15760	2_3UTR	hypothetical protein, conserved	hypothetical protein, conserved, in flagellar proteomes, low homology to d tRNA methyltransferase of s: cerevisiae	Cytoskeleton	9267	0.0504	0.979673	0.2004	0.296191	-0.1242	0.596962	0.1862	0.556514	0.4868	0.0263679	0	0	0	0	0	0	0	0	0	0	0	0	0
utr_Tb927.7.3740	Tb927.7.3740	2_3UTR	SUMO-interacting motif-containing protein	hypothetical protein, conserved, in flagellum	Cytoskeleton	2594	0.0579	0.955035	-0.2913	0.00266386	-0.3668	0.000658629	-0.1862	0.191105	0.1523	0.234888	0	0	0	0	0	0	0	0	0	0	0	0	0
Tb927.7.3740	Tb927.7.3740	1_CDS	SUMO-interacting motif-containing protein	hypothetical protein, conserved, in flagellum	Cytoskeleton	5968	-0.0558	0.970871	-0.3472	0.003857	-0.3972	0.00321364	-0.1752	0.368846	0.3825	0.00723991	0	0	0	0	0	0	0	0	0	0	0	0	0
utr_Tb927.5.3460	Tb927.5.3460	2_3UTR	Flagellum attachment zone protein 16	hypothetical protein, conserved, LysM domain (peptidoglycan binding). trypanosoma-specific	Cytoskeleton	138	0.0858	NA	0.3154	0.112362	0.6184	0.0058139	0.278	0.390162	-0.4917	0.0434975	0	0	0	0	0	0	0	0	0	0	0	0	0
Tb927.5.3460	Tb927.5.3460	1_CDS	Flagellum attachment zone protein 16	hypothetical protein, conserved, LysM domain (peptidoglycan binding). trypanosoma-specific	Cytoskeleton	1523	0.0346	0.974815	0.5515	1.03364e-07	0.4188	0.000437168	0.1277	0.482685	-0.1624	0.261507	0	0	0	0	0	0	0	0	0	0	0	0	0
utr_Tb927.11.15140	Tb927.11.15140	2_3UTR	bilobe region protein, putative	hypothetical protein, conserved, no domains	Cytoskeleton	2932	0.0388	0.974815	0.0333	0.808333	0.0236	0.886043	-0.0962	0.651359	-0.1654	0.296486	0	0	0	0	0	0	0	0	0	0	0	0	0
Tb927.11.15140	Tb927.11.15140	1_CDS	bilobe region protein, putative	hypothetical protein, conserved, no domains	Cytoskeleton	5435	0.0109	0.991566	0.0727	0.563109	0.0237	0.881339	-0.0189	0.942396	-0.0002	0.999448	0	0	0	0	0	0	0	0	0	0	0	0	0
utr_Tb927.6.3220	Tb927.6.3220	2_3UTR	hypothetical protein, conserved	hypothetical protein, conserved, no domains, no yeast or human match	Cytoskeleton	284	-0.0763	NA	-0.3749	0.0360804	-0.4726	0.0157503	-0.1237	0.692283	0.1283	0.619937	0	0	0	0	0	0	0	0	0	0	0	0	0
Tb927.6.3220	Tb927.6.3220	1_CDS	hypothetical protein, conserved	hypothetical protein, conserved, no domains, no yeast or human match	Cytoskeleton	1792	-0.0605	0.968795	-0.6453	3.08173e-07	-0.2384	0.115535	-0.0066	0.982009	-0.3152	0.045005	0	0	0	0	0	0	0	0	0	0	0	0	0
utr_Tb927.11.2610	Tb927.11.2610	2_3UTR	hypothetical protein, conserved	hypothetical protein, conserved, no domains, no yeast or human match	Cytoskeleton	7146	-0.0452	0.985677	-0.0071	0.980347	-0.3646	0.182288	0.136	0.766923	0.8431	0.0015482	0	0	0	0	0	0	0	0	0	0	0	0	0
Tb927.11.2610	Tb927.11.2610	1_CDS	hypothetical protein, conserved	hypothetical protein, conserved, no domains, no yeast or human match	Cytoskeleton	15452	-0.0527	0.981315	-0.2809	0.210548	-0.2304	0.386046	0.2139	0.570846	0.5141	0.0523986	0	0	0	0	0	0	0	0	0	0	0	0	0
utr_Tb927.7.6640	Tb927.7.6640	2_3UTR	hypothetical protein, conserved	hypothetical protein, conserved, no domains, no yeast or human match, NADP binding domain Rossmann Fold	Cytoskeleton	2464	0.0986	0.936226	-0.1072	0.468859	-0.3666	0.0159935	-0.2623	0.18598	0.2176	0.220191	0	0	0	0	0	0	0	0	0	0	0	0	0
Tb927.7.6640	Tb927.7.6640	1_CDS	hypothetical protein, conserved	hypothetical protein, conserved, no domains, no yeast or human match, NADP binding domain Rossmann Fold	Cytoskeleton	8821	0.0331	0.974815	-0.2235	0.0256248	0.0685	0.596962	-0.0999	0.567952	-0.2037	0.106863	0	0	0	0	0	0	0	0	0	0	0	0	0
Tb927.10.13800	Tb927.10.13800	1_CDS	hypothetical protein, conserved	hypothetical protein, conserved, no yeast or human match	Cytoskeleton	3261	0.1064	0.954226	-0.3193	0.0637925	0.1671	0.428883	0.3025	0.23939	-0.0399	0.896337	0	0	0	0	0	0	0	0	0	0	0	0	0
utr_Tb927.10.13800	Tb927.10.13800	2_3UTR	hypothetical protein, conserved	hypothetical protein, conserved, no yeast or human match	Cytoskeleton	4013	0.1601	0.850601	-0.3967	0.00319147	-0.0838	0.637076	0.21	0.327332	0.0388	0.871222	0	0	0	0	0	0	0	0	0	0	0	0	0
Tb927.6.1730	Tb927.6.1730	1_CDS	hypothetical protein, conserved	hypothetical protein, conserved, resembles various yeast myosins	Cytoskeleton	4925	0.0693	0.932421	-0.4504	4.8076e-07	0.0521	0.667991	0.2515	0.0400334	-0.1552	0.195211	0	0	0	0	0	0	0	0	0	0	0	0	0
Tb927.10.6790	Tb927.10.6790	1_CDS	Gamma-tubulin complex component 3-like protein	hypothetical protein, conserved, spindle pole body domain	Cytoskeleton	7952	0.0738	0.971294	0.5277	0.00169731	0.494	0.0100496	0.0254	0.949421	-0.2595	0.257694	0	0	0	0	0	0	0	0	0	0	0	0	0
utr_Tb927.3.1420	Tb927.3.1420	2_3UTR	hypothetical protein, conserved	hypothetical protein, conserved, trypanosome-specific, C-terminal Kelch motif	Cytoskeleton	278	0.0873	NA	-0.4133	0.0540325	-0.0677	0.817051	-0.0974	0.82018	-0.3624	0.178939	0	0	0	0	0	0	0	0	0	0	0	0	0
Tb927.3.1420	Tb927.3.1420	1_CDS	hypothetical protein, conserved	hypothetical protein, conserved, trypanosome-specific, C-terminal Kelch motif	Cytoskeleton	14045	0.0373	0.979673	-0.5248	6.03351e-05	-0.0631	0.726605	-0.0155	0.960131	-0.2862	0.0893386	0	0	0	0	0	0	0	0	0	0	0	0	0
Tb927.11.10120	Tb927.11.10120	1_CDS	hypothetical protein, conserved	hypothetical protein, conserved, various yeast/human matches at C-terminus, but no domains.	Cytoskeleton	3852	-0.0282	0.985312	-0.11	0.46207	-0.223	0.166612	-0.1994	0.36315	0.3659	0.026423	0	0	0	0	0	0	0	0	0	0	0	0	0
Tb927.10.12990	Tb927.10.12990	1_CDS	predicted ankyrin repeat family protein	hypothetical protein, conserved,predicted ankyrin repeat family protein	Cytoskeleton	1765	0.1057	0.926903	0.8432	2.49386e-11	0.6079	2.60381e-05	0.1557	0.486392	-0.1359	0.481511	0	0	0	0	0	0	0	0	0	0	0	0	0
utr_Tb927.1.3250	Tb927.1.3250	2_3UTR	Domain of unknown function (DUF4456), putative	hypothetical protein, myosin heavy-chain like	Cytoskeleton	1105	0.1022	0.93464	-0.0825	0.599534	-0.1788	0.287791	-0.0706	0.801122	0.0549	0.815275	0	0	0	0	0	0	0	0	0	0	0	0	0
Tb927.1.3250	Tb927.1.3250	1_CDS	Domain of unknown function (DUF4456), putative	hypothetical protein, myosin heavy-chain like	Cytoskeleton	6926	0.0545	0.955035	-0.5914	2.41676e-10	-0.3637	0.000652114	-0.0836	0.629422	0.0509	0.750192	0	0	0	0	0	0	0	0	0	0	0	0	0
utr_Tb927.10.15290	Tb927.10.15290	2_3UTR	tubulin binding cofactor c, putative	hypothetical protein, tubulin-binding CAP cofactor domain (cytoskeletal)	Cytoskeleton	1167	0.0574	0.974815	0.2578	0.156797	0.3256	0.112998	0.1731	0.573177	-0.0643	0.83239	0	0	0	0	0	0	0	0	0	0	0	0	0
Tb927.10.15290	Tb927.10.15290	1_CDS	tubulin binding cofactor c, putative	hypothetical protein, tubulin-binding CAP cofactor domain (cytoskeletal)	Cytoskeleton	5406	0.1022	0.952265	-0.1825	0.277751	0.1313	0.517763	0.215	0.411917	-0.1417	0.554261	0	0	0	0	0	0	0	0	0	0	0	0	0
utr_Tb927.8.3250	Tb927.8.3250	2_3UTR	dynein heavy chain, putative	IAD-1beta inner arm dynein heavy chain	Cytoskeleton	1036	0.1736	0.747002	-1.1773	3.38806e-21	-0.9487	2.22746e-12	-0.2381	0.179167	0.1316	0.451234	0	0	0	1	0	0	0	0	0	0	0	0	0
Tb927.8.3250	Tb927.8.3250	1_CDS	dynein heavy chain, putative	IAD-1beta inner arm dynein heavy chain	Cytoskeleton	45012	0.1619	0.881754	-1.4427	5.19689e-23	-0.6977	2.92738e-05	0.0108	0.974939	-0.1762	0.417159	0	0	0	1	0	0	0	0	0	0	0	0	0
Tb927.2.5270	Tb927.2.5270	1_CDS	dynein heavy chain, putative	IAD-3 inner arm dynein heavy chain	Cytoskeleton	37917	0.2385	0.507475	-1.0393	9.0546e-17	-0.5233	0.000265245	0.097	0.691479	-0.0022	0.993198	0	0	0	1	0	0	0	0	0	0	0	0	0
Tb927.10.5350	Tb927.10.5350	1_CDS	dynein heavy chain, putative	IAD-4 inner arm dynein heavy chain	Cytoskeleton	15942	0.2147	0.761089	-1.2139	1.2402e-16	-0.61	0.000288412	0.0981	0.740553	-0.1157	0.62314	0	0	0	1	0	0	0	0	0	0	0	0	0
utr_Tb927.7.920	Tb927.7.920	2_3UTR	Inner arm dynein 5-1	IAD-5 inner arm dynein heavy chain, clathrin-associated	Cytoskeleton	1559	0.2518	0.20012	-0.7861	1.06667e-13	-0.4409	0.000225557	-0.0709	0.728157	-0.1793	0.197606	0	0	0	0	0	0	0	0	0	0	0	0	0
Tb927.7.920	Tb927.7.920	1_CDS	Inner arm dynein 5-1	IAD-5 inner arm dynein heavy chain, clathrin-associated	Cytoskeleton	31234	0.2223	0.5284	-0.9962	4.21893e-17	-0.4539	0.000894958	0.0644	0.798154	-0.1186	0.516188	0	0	0	0	0	0	0	0	0	0	0	0	0
Tb927.11.16830	Tb927.11.16830	1_CDS	Rab-like 5, small G protein	IFT22 (was RABL5) (in UPF1-TAP)	Cytoskeleton	1832	-0.1378	0.871524	-0.2625	0.0370917	-0.3759	0.00685624	-0.1202	0.577025	0.1765	0.291114	0	0	0	0	0	0	0	0	0	0	0	0	0
utr_Tb927.11.16830	Tb927.11.16830	2_3UTR	Rab-like 5, small G protein	IFT22 (was RABL5) (in UPF1-TAP)	Cytoskeleton	2067	-0.0783	0.926903	-0.5725	4.17436e-09	-0.5897	6.37311e-08	-0.386	0.00171146	0.0039	0.98393	0	0	0	0	0	0	0	0	0	0	0	0	0
utr_Tb927.11.11010	Tb927.11.11010	2_3UTR	hypothetical protein, conserved	Intraflagellar transport particle protein	Cytoskeleton	4590	-0.0115	0.985922	-0.2995	2.35654e-05	-0.3307	2.62922e-05	-0.1908	0.0465286	0.2479	0.00277646	0	0	0	0	0	0	0	0	0	0	0	0	0
Tb927.11.11010	Tb927.11.11010	1_CDS	hypothetical protein, conserved	Intraflagellar transport particle protein	Cytoskeleton	7988	-0.0771	0.948366	-0.1979	0.0932826	-0.202	0.134901	-0.0851	0.693792	0.3403	0.0132149	0	0	0	0	0	0	0	0	0	0	0	0	0
Tb927.11.13300	Tb927.11.13300	1_CDS	Intraflagellar transport protein 25	Intraflagellar transport protein 25 IFT25	Cytoskeleton	483	-0.1502	0.955035	-0.1297	0.656665	-0.1438	0.665022	0.0163	0.977105	0.7014	0.0205805	0	0	0	0	0	0	0	0	0	0	0	0	0
utr_Tb927.11.13300	Tb927.11.13300	2_3UTR	Intraflagellar transport protein 25	Intraflagellar transport protein 25 IFT25	Cytoskeleton	614	-0.177	0.915466	-0.3195	0.136568	-0.5678	0.0145843	-0.2053	0.564764	0.3429	0.20132	0	0	0	0	0	0	0	0	0	0	0	0	0
Tb927.10.5380	Tb927.10.5380	1_CDS	intraflagellar transport protein 122	intraflagellar transport protein IFT122	Cytoskeleton	4214	0.0825	0.93464	-0.3107	0.00515072	-0.0394	0.796238	0.2204	0.176558	0.0174	0.933905	0	0	0	0	0	0	0	0	0	0	0	0	0
utr_Tb927.5.3030	Tb927.5.3030	2_3UTR	Intraflagellar transport protein 121	intraflagellar transport protein IFT122B	Cytoskeleton	2506	0.0718	0.921928	-0.1601	0.0749349	-0.0855	0.435223	0.1097	0.445391	-0.024	0.877575	0	0	0	0	0	0	0	0	0	0	0	0	0
Tb927.5.3030	Tb927.5.3030	1_CDS	Intraflagellar transport protein 121	intraflagellar transport protein IFT122B	Cytoskeleton	7235	0.0501	0.962648	-0.363	0.000166501	-0.0721	0.569448	0.0577	0.767653	-0.1213	0.380272	0	0	0	0	0	0	0	0	0	0	0	0	0
utr_Tb927.10.14470	Tb927.10.14470	2_3UTR	intraflagellar transport protein 140	intraflagellar transport protein IFT140	Cytoskeleton	2935	0.0904	0.914716	-0.5705	2.52959e-08	-0.3197	0.00648464	0.0794	0.681027	-0.0034	0.98658	0	0	0	0	0	0	0	0	0	0	0	0	0
Tb927.10.14470	Tb927.10.14470	1_CDS	intraflagellar transport protein 140	intraflagellar transport protein IFT140	Cytoskeleton	12593	0.0587	0.960885	-0.6929	8.47687e-11	-0.2639	0.0361741	0.1547	0.390642	-0.0558	0.764171	0	0	0	0	0	0	0	0	0	0	0	0	0
utr_Tb927.10.1170	Tb927.10.1170	2_3UTR	intraflagellar transport protein 172	intraflagellar transport protein IFT172	Cytoskeleton	2351	0.2137	0.5284	-0.1792	0.147701	-0.3278	0.0144352	0.2379	0.165748	0.2829	0.0521487	0	0	0	0	0	0	0	0	0	0	0	0	0
Tb927.10.1170	Tb927.10.1170	1_CDS	intraflagellar transport protein 172	intraflagellar transport protein IFT172	Cytoskeleton	11568	0.1987	0.671907	-0.5553	6.92586e-06	-0.0051	0.978022	0.4164	0.0111128	-0.1136	0.551355	0	0	0	0	0	0	0	0	0	0	0	0	0
utr_Tb927.6.3290	Tb927.6.3290	2_3UTR	intraflagellar transport protein 20	intraflagellar transport protein IFT20	Cytoskeleton	629	-0.0437	0.981315	0.8239	1.1061e-05	0.0828	0.749575	0.287	0.341804	0.5656	0.0136269	0	0	0	0	0	0	0	0	0	0	0	0	0
Tb927.6.3290	Tb927.6.3290	1_CDS	intraflagellar transport protein 20	intraflagellar transport protein IFT20	Cytoskeleton	1148	-0.0185	0.99217	0.8486	3.99606e-05	0.1034	0.715629	0.2952	0.390162	0.5502	0.0328129	0	0	0	0	0	0	0	0	0	0	0	0	0
Tb927.2.4530	Tb927.2.4530	1_CDS	hypothetical protein, conserved	intraflagellar transport protein IFT43	Cytoskeleton	913	-0.0879	0.960885	-0.0636	0.741365	0.2777	0.157578	0.2546	0.33276	-0.3053	0.15446	0	0	0	0	0	0	0	0	0	0	0	0	0
Tb927.6.3100	Tb927.6.3100	1_CDS	Intraflagellar transport complex B protein 46 C terminal, putative	intraflagellar transport protein IFT46	Cytoskeleton	5384	0.0038	0.997085	-0.379	0.00358652	-0.312	0.0367101	0.2385	0.226223	0.2709	0.101495	0	0	0	0	0	0	0	0	0	0	0	0	0
utr_Tb927.10.14980	Tb927.10.14980	2_3UTR	intraflagellar transport protein 52	intraflagellar transport protein IFT52	Cytoskeleton	3446	0.0785	0.93438	-0.2072	0.0514354	-0.102	0.434798	0.0508	0.811419	0.1194	0.423487	0	0	0	0	0	0	0	0	0	0	0	0	0
Tb927.10.14980	Tb927.10.14980	1_CDS	intraflagellar transport protein 52	intraflagellar transport protein IFT52	Cytoskeleton	4657	0.0397	0.974815	-0.5259	7.28934e-06	-0.1636	0.258363	0.1227	0.557596	-0.0446	0.828792	0	0	0	0	0	0	0	0	0	0	0	0	0
Tb927.10.11310	Tb927.10.11310	1_CDS	intraflagellar transport protein 57/55	intraflagellar transport protein IFT55/IFT57	Cytoskeleton	4152	0.1718	0.85215	0.4629	0.00132958	-0.037	0.856881	0.2167	0.355319	0.4281	0.0143752	0	0	0	0	0	0	0	0	0	0	0	0	0
utr_Tb927.7.3370	Tb927.7.3370	2_3UTR	Intraflagellar transport protein 74, putative	intraflagellar transport protein IFT74	Cytoskeleton	1842	-0.0175	0.991411	0.3412	0.0345777	0.1068	0.606247	0.1369	0.633904	0.4564	0.0171082	0	0	0	0	0	0	0	0	0	0	0	0	0
Tb927.7.3370	Tb927.7.3370	1_CDS	Intraflagellar transport protein 74, putative	intraflagellar transport protein IFT74	Cytoskeleton	5741	-0.0792	0.971294	0.3338	0.0667952	0.0725	0.767227	0.1185	0.73141	0.6283	0.00259066	0	0	0	0	0	0	0	0	0	0	0	0	0
utr_Tb927.10.14990	Tb927.10.14990	2_3UTR	intraflagellar transport protein 80	intraflagellar transport protein IFT80/CHE2	Cytoskeleton	2150	0.1445	0.85215	0.7407	5.77469e-10	0.1822	0.217234	0.1682	0.40455	0.3719	0.0116457	0	0	0	0	0	0	0	0	0	0	0	0	0
Tb927.10.14990	Tb927.10.14990	1_CDS	intraflagellar transport protein 80	intraflagellar transport protein IFT80/CHE2	Cytoskeleton	6103	0.0751	0.954879	0.1812	0.154667	0.2185	0.130089	0.2675	0.128734	0.0596	0.774982	0	0	0	0	0	0	0	0	0	0	0	0	0
Tb927.10.2640	Tb927.10.2640	1_CDS	intraflagellar transport protein 81	intraflagellar transport protein IFT81	Cytoskeleton	6500	0.0498	0.974815	-0.0767	0.628605	0.0635	0.737236	0.2481	0.245742	0.1703	0.390176	0	0	0	0	0	0	0	0	0	0	0	0	0
utr_Tb927.11.1740	Tb927.11.1740	2_3UTR	intraflagellar transport protein 88	intraflagellar transport protein IFT88	Cytoskeleton	488	-0.1315	0.914716	-0.2434	0.129275	-0.1728	0.35958	-0.3061	0.16609	0.0365	0.893688	0	0	0	0	0	0	0	0	0	0	0	0	0
Tb927.11.1740	Tb927.11.1740	1_CDS	intraflagellar transport protein 88	intraflagellar transport protein IFT88	Cytoskeleton	5210	-0.0194	0.987105	-0.2828	0.0269834	-0.2462	0.0957646	0.0037	0.989285	0.1678	0.339142	0	0	0	0	0	0	0	0	0	0	0	0	0
Tb927.11.8350	Tb927.11.8350	1_CDS	katanin p60 ATPase containing subunit A, putative	KAT60a katanin, putative	Cytoskeleton	1365	-0.117	0.842451	-0.3741	0.000111812	-0.2504	0.024095	-0.1598	0.28548	-0.0714	0.631453	0	0	0	0	0	0	0	0	0	0	0	0	0
Tb927.9.9960	Tb927.9.9960	1_CDS	katanin P80 subunit, putative	KAT80 katanin, putative	Cytoskeleton	1924	0.0078	0.995595	0.5022	0.000114302	0.3184	0.0362676	0.0384	0.89476	-0.0533	0.814693	0	0	0	0	0	0	0	0	0	0	0	0	0
Tb11.v5.0486.1-p1-CDS1	Tb11.v5.0486	1_CDS1.p1-CDS1	katanin, putative	katanin, putative	Cytoskeleton	474	0.0447	0.974815	-0.1342	0.367035	-0.5158	0.000622625	-0.1381	0.54252	0.272	0.103932	0	0	0	0	0	0	0	0	0	0	0	0	0
utr_Tb927.11.2880	Tb927.11.2880	2_3UTR	kinesin, putative	KIN-A, kinesin, mitotic spindle	Cytoskeleton	1465	0.0133	0.99289	-0.3031	0.0707785	-0.2033	0.311366	-0.2715	0.28896	-0.1444	0.559315	0	0	0	0	0	0	0	0	0	0	0	0	0
Tb927.11.2880	Tb927.11.2880	1_CDS	kinesin, putative	KIN-A, kinesin, mitotic spindle	Cytoskeleton	2884	-0.047	0.971294	-0.7396	5.4264e-12	-0.1796	0.170761	-0.134	0.470379	-0.3266	0.0126919	0	0	0	0	0	0	0	0	0	0	0	0	0
utr_Tb927.7.5040	Tb927.7.5040	2_3UTR	kinesin, putative	KIN-B, kinesin, mitotic spindle mid-zone	Cytoskeleton	342	0.1214	NA	0.1549	0.344839	-0.0663	0.745927	-0.2975	0.172042	0.1796	0.394049	0	0	0	0	0	0	0	0	0	0	0	0	0
Tb927.7.5040	Tb927.7.5040	1_CDS	kinesin, putative	KIN-B, kinesin, mitotic spindle mid-zone	Cytoskeleton	1077	0.0519	0.965925	-0.2624	0.0179302	-0.1261	0.346411	-0.1008	0.595683	-0.0046	0.982859	0	0	0	0	0	0	0	0	0	0	0	0	0
utr_Tb927.8.2630	Tb927.8.2630	2_3UTR	kinesin-C	KIN-C. Trypanosome-specific kinesin family 2	Cytoskeleton	154	-0.0921	NA	-0.5496	0.137564	-0.8589	0.0314084	-0.2219	0.737909	0.5074	0.275837	0	0	0	0	0	0	0	0	0	0	0	0	0
Tb927.8.2630	Tb927.8.2630	1_CDS	kinesin-C	KIN-C. Trypanosome-specific kinesin family 2	Cytoskeleton	2702	-0.0406	0.985677	-0.8405	0.000117353	-0.6354	0.0110479	-0.1164	0.797272	0.3123	0.303131	0	0	0	0	0	0	0	0	0	0	0	0	0
utr_Tb927.11.10760	Tb927.11.10760	2_3UTR	kinesin-D	KIN-D kinesin, associated with sub-pellicular microtubules, essential	Cytoskeleton	932	-0.0004	0.999401	-0.2794	0.0320622	-0.3743	0.00777186	0.1372	0.513159	0.4596	0.00134207	0	0	0	0	0	0	0	0	0	0	0	0	0
Tb927.11.10760	Tb927.11.10760	1_CDS	kinesin-D	KIN-D kinesin, associated with sub-pellicular microtubules, essential	Cytoskeleton	3759	0.0088	0.995595	-0.1419	0.382066	-0.3493	0.0416754	0.1495	0.56891	0.5247	0.00265388	0	0	0	0	0	0	0	0	0	0	0	0	0
utr_Tb927.5.2410	Tb927.5.2410	2_3UTR	kinesin, putative	KIN-E kinesin	Cytoskeleton	1136	0.0146	0.98932	-1.1717	7.62838e-26	-0.7938	6.63394e-11	-0.0478	0.829327	-0.0675	0.697624	0	0	0	1	0	0	0	0	0	0	0	0	0
Tb927.5.2410	Tb927.5.2410	1_CDS	kinesin, putative	KIN-E kinesin	Cytoskeleton	5630	-0.0345	0.981623	-1.1259	7.96558e-14	-0.6294	0.00025588	0.2031	0.43008	0.018	0.951449	0	0	0	1	0	0	0	0	0	0	0	0	0
utr_Tb927.3.2020	Tb927.3.2020	2_3UTR	kinesin, putative	KIN-F kinesin	Cytoskeleton	279	0.0642	NA	-0.4068	0.068607	0.0559	0.856119	-0.1463	0.726409	-0.4241	0.123248	0	0	0	0	0	0	0	0	0	0	0	0	0
Tb927.3.2020	Tb927.3.2020	1_CDS	kinesin, putative	KIN-F kinesin	Cytoskeleton	2397	-0.0486	0.974815	-0.1382	0.396836	0.0081	0.97085	-0.2103	0.392423	0.0281	0.921013	0	0	0	0	0	0	0	0	0	0	0	0	0
Tb927.8.4950	Tb927.8.4950	1_CDS	Kinesin Localized to the Ingressing Furrow	kinesin	Cytoskeleton	2197	-0.0838	0.972308	-1.0722	9.61244e-07	-1.2372	4.38946e-07	-0.4991	0.115704	0.4902	0.0795407	0	0	0	1	0	1	0	0	0	0	1	0	0
Tb927.7.7120	Tb927.7.7120	1_CDS	kinesin, putative	kinesin	Cytoskeleton	1691	-0.1909	0.550883	-1.1195	4.07645e-25	-0.7279	1.27777e-09	-0.3125	0.0294275	-0.1111	0.480502	0	0	0	1	0	0	0	0	0	0	0	0	0
Tb927.10.890	Tb927.10.890	1_CDS	kinesin, putative	kinesin	Cytoskeleton	6577	-0.0934	0.972308	-1.2507	1.0381e-07	-0.812	0.00269632	-0.1977	0.655884	-0.1083	0.793058	0	0	0	1	0	0	0	0	0	0	0	0	0
utr_Tb927.11.6400	Tb927.11.6400	2_3UTR	kinesin, putative	kinesin	Cytoskeleton	283	-0.051	NA	-0.6616	3.27206e-05	-0.8023	7.65641e-07	-0.3927	0.0361189	0.599	0.000205061	0	0	0	0	0	0	0	0	0	0	0	0	0
utr_Tb927.6.1770	Tb927.6.1770	2_3UTR	kinesin, putative	kinesin	Cytoskeleton	1073	0.0619	0.971294	-0.1406	0.380646	-0.4008	0.015998	0.0735	0.804932	0.2992	0.106336	0	0	0	0	0	0	0	0	0	0	0	0	0
Tb927.11.6400	Tb927.11.6400	1_CDS	kinesin, putative	kinesin	Cytoskeleton	3897	-0.0545	0.951428	-0.8459	2.12042e-24	-0.5387	4.79481e-09	-0.1696	0.164829	0.1785	0.0904032	0	0	0	0	0	0	0	0	0	0	0	0	0
Tb927.6.1770	Tb927.6.1770	1_CDS	kinesin, putative	kinesin	Cytoskeleton	4332	0.0209	0.989592	-0.4194	0.00800991	-0.1884	0.331358	0.2141	0.411708	0.1511	0.520883	0	0	0	0	0	0	0	0	0	0	0	0	0
Tb927.6.4390	Tb927.6.4390	1_CDS	kinesin, putative	kinesin	Cytoskeleton	4740	-0.0874	0.955035	-0.5466	0.000242389	-0.5655	0.000779169	-0.1923	0.44553	0.0896	0.716048	0	0	0	0	0	0	0	0	0	0	0	0	0
utr_Tb927.1.1350	Tb927.1.1350	2_3UTR	kinesin heavy chain, putative	kinesin heavy chain, Kinesin-1	Cytoskeleton	393	-0.1695	NA	-1.0872	6.4434e-11	-1.171	1.31718e-10	-0.8082	3.06603e-05	0.1208	0.620853	0	0	0	1	0	1	0	0	0	0	1	0	0
Tb927.1.1350	Tb927.1.1350	1_CDS	kinesin heavy chain, putative	kinesin heavy chain, Kinesin-1	Cytoskeleton	1820	-0.1269	0.661225	-1.1212	8.12805e-42	-0.7332	1.89746e-16	-0.4638	1.08734e-06	0.0161	0.913434	0	0	0	1	0	0	0	0	0	0	0	0	0
utr_Tb11.v5.0392.1_1	Tb11.v5.0392	2_3UTR1_1	kinesin heavy chain, putative	kinesin heavy chain, putative	Cytoskeleton	345	-0.1578	NA	-1.3378	3.96194e-20	-1.0372	4.32143e-12	-0.6059	0.000107771	0.1265	0.496583	0	0	0	1	0	1	0	0	0	0	1	0	0
Tb11.v5.0392.1-p1-CDS1	Tb11.v5.0392	1_CDS1.p1-CDS1	kinesin heavy chain, putative	kinesin heavy chain, putative	Cytoskeleton	131	-0.0473	NA	-1.4483	2.25954e-09	-0.6738	0.00689568	-0.4949	0.0949733	-0.0269	0.945939	0	0	0	1	0	0	0	0	0	0	0	0	0
utr_Tb11.v5.0493.1_2	Tb11.v5.0493	2_3UTR1_2	kinesin K39, putative	kinesin K39, putative	Cytoskeleton	496	-0.1302	0.914716	-1.2351	2.21542e-16	-0.983	1.38986e-09	-0.5188	0.00418506	0.0713	0.765447	0	0	0	1	0	0	0	0	0	0	0	0	0
Tb11.v5.0493.1-p1-CDS1	Tb11.v5.0493	1_CDS1.p1-CDS1	kinesin K39, putative	kinesin K39, putative	Cytoskeleton	836	0.2062	0.965337	-1.0046	0.0173431	-0.7534	0.12865	-0.0249	0.979527	-0.3473	0.589281	0	0	0	1	0	0	0	0	0	0	0	0	0
Tb927.7.3830	Tb927.7.3830	1_CDS	kinesin K39, putative	kinesin K39, Trypanosome-specific kinesin family 2	Cytoskeleton	1119	0.1531	0.955035	-0.7821	0.00281392	-0.618	0.0410999	-0.0932	0.868915	-0.2344	0.554252	0	0	0	0	0	0	0	0	0	0	0	0	0
Tb927.9.3650	Tb927.9.3650	1_CDS	Kinesin-13 1	kinesin KIF13-1, depolymerising, spindle regulation	Cytoskeleton	3546	0.0364	0.974693	-0.2581	0.01009	0.0161	0.911828	0.0356	0.867222	-0.0295	0.86668	0	0	0	0	0	0	0	0	0	0	0	0	0
Tb927.4.3910	Tb927.4.3910	1_CDS	Kinesin-13 4a, putative	kinesin Kif13-4	Cytoskeleton	2105	-0.146	0.766347	-1.0023	2.02647e-21	-0.7766	2.72662e-11	-0.3337	0.0155913	0.0991	0.529917	0	0	0	1	0	0	0	0	0	0	0	0	0
Tb927.7.4830	Tb927.7.4830	1_CDS	kinesin, putative	Kinesin-12	Cytoskeleton	658	-0.0002	0.999401	0.0696	0.610901	-0.1123	0.463412	-0.0449	0.859678	-0.0646	0.743584	0	0	0	0	0	0	0	0	0	0	0	0	0
Tb927.11.2490	Tb927.11.2490	1_CDS	Unc104-like kinesin, putative	Kinesin-3	Cytoskeleton	8141	0.0459	0.974815	-0.9997	7.72831e-15	-0.5655	0.000117315	0.0848	0.744305	0.0061	0.981946	0	0	0	0	0	0	0	0	0	0	0	0	0
utr_Tb927.7.5650	Tb927.7.5650	2_3UTR	kinesin, putative	Kinesin-4/10	Cytoskeleton	256	-0.0608	NA	-0.46	0.00566121	-0.3599	0.0714233	-0.0154	0.967274	-0.5021	0.00879613	0	0	0	0	0	0	0	0	0	0	0	0	0
Tb927.7.5650	Tb927.7.5650	1_CDS	kinesin, putative	Kinesin-4/10	Cytoskeleton	1030	-0.1513	0.889473	-0.6566	7.1859e-06	-0.3762	0.0267893	-0.1212	0.652814	-0.2347	0.230435	0	0	0	0	0	0	0	0	0	0	0	0	0
Tb927.11.13920	Tb927.11.13920	1_CDS	kinesin-II 85 Kd subunit, putative	kinesin-II 85 Kd subunit, family 2	Cytoskeleton	4704	-0.0257	0.987545	-0.0431	0.834203	-0.4656	0.0172327	-0.1033	0.764509	0.6683	0.000742519	0	0	0	0	0	0	0	0	0	0	0	0	0
utr_Tb927.7.4110	Tb927.7.4110	2_3UTR	kinesin, putative	Kinesin-like but poor match	Cytoskeleton	928	-0.2483	0.850601	-1.5357	1.82895e-13	-1.929	3.77441e-17	-1.0656	2.24083e-05	0.6741	0.00593153	0	0	0	1	0	1	0	1	0	0	1	0	0
Tb927.7.4110	Tb927.7.4110	1_CDS	kinesin, putative	Kinesin-like but poor match	Cytoskeleton	1500	-0.1867	0.899245	-1.2073	5.82219e-11	-1.2678	6.84628e-10	-0.7845	0.000725932	0.3499	0.147173	0	0	0	1	0	1	0	0	0	0	1	0	0
Tb927.6.2880	Tb927.6.2880	1_CDS	kinesin, putative	Kinesin-like but poor match	Cytoskeleton	2324	-0.0802	0.974348	-0.928	1.43871e-05	-0.7541	0.00197208	-0.2764	0.446909	0.1649	0.625357	0	0	0	0	0	0	0	0	0	0	0	0	0
utr_Tb927.8.6830	Tb927.8.6830	2_3UTR	kinesin, putative	Kinesin-like but poor match	Cytoskeleton	2422	0.1863	0.889473	0.6833	0.000116058	0.4175	0.0443483	-0.041	0.917296	0.0377	0.910327	0	0	0	0	0	0	0	0	0	0	0	0	0
Tb927.8.6830	Tb927.8.6830	1_CDS	kinesin, putative	Kinesin-like but poor match	Cytoskeleton	9730	0.1625	0.914716	0.5783	0.000875444	0.4893	0.0142698	0.0533	0.890657	-0.1353	0.620885	0	0	0	0	0	0	0	0	0	0	0	0	0
Tb927.7.3840	Tb927.7.3840	1_CDS	kinesin-like protein, fragment, putative	kinesin-like protein, fragment, putative	Cytoskeleton	333	0.0689	NA	0.5149	0.000157452	0.4485	0.00484055	0.0407	0.895198	-0.2507	0.173302	0	0	0	0	0	0	0	0	0	0	0	0	0
Tb927.11.12180	Tb927.11.12180	1_CDS	kinesin, putative	kinesin, 4/10 family.	Cytoskeleton	1435	-0.0693	0.959584	-0.7619	1.42737e-09	-0.4125	0.0041351	-0.1792	0.386617	-0.0975	0.619156	0	0	0	0	0	0	0	0	0	0	0	0	0
Tb927.11.5300	Tb927.11.5300	1_CDS	Kinesin-13 3, putative	kinesin, Kif13-3, predicted centromere-associated	Cytoskeleton	2763	-0.0607	0.972308	-0.477	0.00168035	-0.1898	0.309215	0.0256	0.942515	0.0611	0.814658	0	0	0	0	0	0	0	0	0	0	0	0	0
utr_Tb927.4.2730	Tb927.4.2730	2_3UTR	kinesin, putative	Kinesin, kinesin-12	Cytoskeleton	1874	-0.0462	0.972308	-0.3609	0.00355559	-0.3309	0.0182246	-0.161	0.428433	0.1146	0.533238	0	0	0	0	0	0	0	0	0	0	0	0	0
Tb927.4.2730	Tb927.4.2730	1_CDS	kinesin, putative	Kinesin, kinesin-12	Cytoskeleton	2249	-0.0893	0.909806	-0.5871	4.91892e-10	-0.5492	1.81333e-07	-0.2561	0.0458054	0.0885	0.532873	0	0	0	0	0	0	0	0	0	0	0	0	0
utr_Tb927.3.2040	Tb927.3.2040	2_3UTR	kinesin, putative	kinesin, Kinesin-16	Cytoskeleton	846	-0.0964	0.915466	-0.8219	8.23655e-13	-0.8163	1.10899e-10	-0.4829	0.000495848	0.0511	0.78864	0	0	0	0	0	0	0	0	0	0	0	0	0
Tb927.3.2040	Tb927.3.2040	1_CDS	kinesin, putative	kinesin, Kinesin-16	Cytoskeleton	2149	-0.1263	0.896466	-0.8377	8.66786e-12	-0.5897	2.09391e-05	-0.2813	0.112053	-0.0721	0.72424	0	0	0	0	0	0	0	0	0	0	0	0	0
utr_Tb927.11.4660	Tb927.11.4660	2_3UTR	Kinesin-13 2	kinesin, MCAK-like KIF13-2, tip of flagellum	Cytoskeleton	527	-0.0785	0.955035	-0.9244	1.06422e-10	-0.9377	2.50145e-09	-0.4764	0.00711236	0.0759	0.737943	0	0	0	0	0	0	0	0	0	0	0	0	0
Tb927.11.4660	Tb927.11.4660	1_CDS	Kinesin-13 2	kinesin, MCAK-like KIF13-2, tip of flagellum	Cytoskeleton	1652	-0.1365	0.914716	-0.4581	0.00272109	-0.6222	0.000252353	-0.3107	0.163343	0.1141	0.629506	0	0	0	0	0	0	0	0	0	0	0	0	0
utr_Tb927.11.3280	Tb927.11.3280	2_3UTR	Kinesin-13 5, putative	kinesin, MCAK-like KIF13-5	Cytoskeleton	3119	0.004	0.996543	-0.7261	8.4524e-10	-0.7142	7.10469e-08	-0.253	0.147512	0.1915	0.232738	0	0	0	0	0	0	0	0	0	0	0	0	0
Tb927.11.3280	Tb927.11.3280	1_CDS	Kinesin-13 5, putative	kinesin, MCAK-like KIF13-5	Cytoskeleton	3683	-0.0763	0.95696	-0.9098	7.80839e-12	-0.6563	1.25679e-05	-0.1264	0.602	0.1303	0.519988	0	0	0	0	0	0	0	0	0	0	0	0	0
Tb11.v5.0787.1-p1-CDS1	Tb11.v5.0787	1_CDS1.p1-CDS1	kinesin, putative	kinesin, putative	Cytoskeleton	393	-0.1526	NA	-1.0567	6.49691e-10	-1.0303	1.00022e-08	-0.3071	0.187219	0.5111	0.00629437	0	0	0	1	0	1	0	0	0	0	1	0	0
Tb11.v5.0819.1-p1-CDS1	Tb11.v5.0819	1_CDS1.p1-CDS1	kinesin, putative	kinesin, putative	Cytoskeleton	296	-0.2091	NA	-1.4251	6.79848e-11	-0.8441	0.000392524	-0.5829	0.0378795	-0.0223	0.955387	0	0	0	1	0	0	0	0	0	0	0	0	0
Tb11.v5.0833.1-p1-CDS1	Tb11.v5.0833	1_CDS1.p1-CDS1	kinesin, putative	kinesin, putative	Cytoskeleton	924	-0.0661	0.978903	-1.3427	1.10055e-09	-0.9161	0.000242491	-0.2998	0.415366	-0.1758	0.609143	0	0	0	1	0	0	0	0	0	0	0	0	0
Tb11.v5.0434.1-p1-CDS1	Tb11.v5.0434	1_CDS1.p1-CDS1	kinesin, putative	kinesin, putative	Cytoskeleton	1806	-0.0048	0.995595	-1.039	1.36077e-24	-0.6849	8.23259e-10	-0.2391	0.0880232	0.0524	0.755072	0	0	0	1	0	0	0	0	0	0	0	0	0
utr_Tb11.v5.0833.1_2	Tb11.v5.0833	2_3UTR1_2	kinesin, putative	kinesin, putative	Cytoskeleton	221	0.1072	NA	-0.1378	0.466447	-0.3016	0.119829	-0.089	0.779077	0.2743	0.193979	0	0	0	0	0	0	0	0	0	0	0	0	0
utr_Tb927.10.12440	Tb927.10.12440	2_3UTR	kinesin, putative	kinesin, putative	Cytoskeleton	241	0.1307	NA	0.4961	0.00367591	0.0926	0.688365	-0.0695	0.847003	0.0715	0.806212	0	0	0	0	0	0	0	0	0	0	0	0	0
utr_Tb11.v5.0819.1_1	Tb11.v5.0819	2_3UTR1_1	kinesin, putative	kinesin, putative	Cytoskeleton	251	0.0481	NA	-0.3278	0.0634648	-0.265	0.170082	0.1093	0.71171	0.3218	0.112915	0	0	0	0	0	0	0	0	0	0	0	0	0
Tb11.v5.0835.1-p1-CDS1	Tb11.v5.0835	1_CDS1.p1-CDS1	kinesin, putative	kinesin, putative	Cytoskeleton	665	-0.0112	0.9935	-0.3471	0.0310216	-0.2247	0.237448	-0.1545	0.572691	-0.0437	0.875835	0	0	0	0	0	0	0	0	0	0	0	0	0
Tb11.v5.0165.1-p1-CDS1	Tb11.v5.0165	1_CDS1.p1-CDS1	kinesin, putative	kinesin, putative	Cytoskeleton	703	-0.0886	0.931776	0.1741	0.148424	-0.1189	0.417101	-0.118	0.557751	-0.074	0.68873	0	0	0	0	0	0	0	0	0	0	0	0	0
utr_Tb927.10.12490	Tb927.10.12490	2_3UTR	kinesin, putative	kinesin, putative	Cytoskeleton	728	0.0835	0.95696	0.0901	0.593767	0.0138	0.950054	-0.0818	0.783463	0.0447	0.864195	0	0	0	0	0	0	0	0	0	0	0	0	0
utr_Tb927.5.2090	Tb927.5.2090	2_3UTR	kinesin, putative	kinesin, putative	Cytoskeleton	1073	0.0403	0.981076	-0.5462	0.000436061	-0.4837	0.00575096	-0.0138	0.968869	0.1102	0.649107	0	0	0	0	0	0	0	0	0	0	0	0	0
Tb927.3.3400	Tb927.3.3400	1_CDS	kinesin, putative	kinesin, putative	Cytoskeleton	1195	0.1401	0.914716	0.5747	0.000116429	0.18	0.334526	0.0735	0.81301	0.1507	0.503511	0	0	0	0	0	0	0	0	0	0	0	0	0
Tb927.10.12440	Tb927.10.12440	1_CDS	kinesin, putative	kinesin, putative	Cytoskeleton	1581	0.0153	0.985677	-0.0906	0.287375	0.0557	0.591646	0.0389	0.808886	-0.1785	0.0687787	0	0	0	0	0	0	0	0	0	0	0	0	0
Tb927.10.12490	Tb927.10.12490	1_CDS	kinesin, putative	kinesin, putative	Cytoskeleton	3894	0.0556	0.960885	-0.1099	0.326553	-0.2418	0.043045	-0.0931	0.617732	0.2977	0.0171895	0	0	0	0	0	0	0	0	0	0	0	0	0
Tb927.5.2090	Tb927.5.2090	1_CDS	kinesin, putative	kinesin, putative	Cytoskeleton	8331	-0.036	0.981623	-0.4596	0.0046759	-0.5222	0.00434428	-0.0068	0.986218	0.3518	0.0872433	0	0	0	0	0	0	0	0	0	0	0	0	0
utr_Tb927.7.6290	Tb927.7.6290	2_3UTR	kinesin, putative	kinesin, putative (TbKIF9A)	Cytoskeleton	2061	0.0392	0.980611	0.0146	0.935232	-0.266	0.123886	-0.3777	0.0606241	0.1248	0.576516	0	0	0	0	0	0	0	0	0	0	0	0	0
Tb927.7.6290	Tb927.7.6290	1_CDS	kinesin, putative	kinesin, putative (TbKIF9A)	Cytoskeleton	3556	-0.0341	0.978903	-0.4091	0.000344563	-0.2376	0.0771243	-0.3101	0.0477752	-0.0543	0.782108	0	0	0	0	0	0	0	0	0	0	0	0	0
utr_Tb927.7.7260	Tb927.7.7260	2_3UTR	kinesin, putative	kinesin, putative (TbKIF9B)	Cytoskeleton	730	0.0514	0.974815	0.5727	0.000120594	-0.0394	0.85436	-0.0861	0.776476	0.1206	0.606642	0	0	0	0	0	0	0	0	0	0	0	0	0
Tb927.7.7260	Tb927.7.7260	1_CDS	kinesin, putative	kinesin, putative (TbKIF9B)	Cytoskeleton	2792	-0.0479	0.970871	-0.0991	0.388272	-0.0144	0.926235	-0.1208	0.502815	0.0173	0.931016	0	0	0	0	0	0	0	0	0	0	0	0	0
utr_Tb927.9.13820	Tb927.9.13820	2_3UTR	kinetoplastid membrane protein 11-3	KMP-11	Cytoskeleton	1687	0.1243	0.912813	0.795	6.15383e-10	-0.1826	0.25188	0.3425	0.0547337	0.6677	4.5865e-06	0	0	0	0	0	0	0	0	0	0	0	0	0
Tb927.9.13820	Tb927.9.13820	1_CDS	kinetoplastid membrane protein 11-3	KMP-11	Cytoskeleton	6329	0.1508	0.914716	0.5524	0.000876732	-0.2231	0.273987	0.259	0.334664	0.6717	0.000485367	0	0	0	0	0	0	0	0	0	0	0	0	0
Tb927.9.4420	Tb927.9.4420	1_CDS	Beat-regulation protein	LC4-like, calcium binding domain, affects flagellar beat frequency	Cytoskeleton	4567	0.0507	0.941091	0.1127	0.131414	-0.0007	0.995362	0.1054	0.356218	0.2717	0.0009639	0	0	0	0	0	0	0	0	0	0	0	0	0
utr_Tb927.11.8950	Tb927.11.8950	2_3UTR	leucine rich repeat	LRRP1 leucine rich repeat), in bilobe	Cytoskeleton	1437	0.0993	0.914716	0.2643	0.0165409	0.1017	0.463136	0.2201	0.16609	-0.0014	0.994225	0	0	0	0	0	0	0	0	0	0	0	0	0
Tb927.11.8950	Tb927.11.8950	1_CDS	leucine rich repeat	LRRP1 leucine rich repeat), in bilobe	Cytoskeleton	4323	0.08	0.931785	-0.0485	0.686458	0.0233	0.874664	0.2445	0.0946741	-0.0376	0.835619	0	0	0	0	0	0	0	0	0	0	0	0	0
Tb10.v4.0052	Tb10.v4.0052	1_CDS	microtubule-associated protein 2	MAP2 microtubule associated protein	Cytoskeleton	17857	0.2719	0.872775	-1.4086	2.81331e-09	-0.7016	0.0110598	0.1024	0.842897	0.0072	0.987699	0	0	0	1	0	0	0	0	0	0	0	0	0
utr_Tb927.1.3560	Tb927.1.3560	2_3UTR	Centrosomal protein of 164 kDa, putative	MAP2 microtubulue associated protein	Cytoskeleton	462	-0.1453	0.949413	-0.219	0.360465	-0.5757	0.0222074	-0.363	0.288726	0.225	0.483132	0	0	0	0	0	0	0	0	0	0	0	0	0
Tb927.1.3560	Tb927.1.3560	1_CDS	Centrosomal protein of 164 kDa, putative	MAP2 microtubulue associated protein	Cytoskeleton	2064	-0.0411	0.98261	-0.5796	0.00220436	-0.8839	2.52382e-05	-0.2412	0.44553	0.3442	0.16274	0	0	0	0	0	0	0	0	0	0	0	0	0
utr_Tb927.4.2140	Tb927.4.2140	2_3UTR	Component of motile flagella 8	MBO2,flagellar component	Cytoskeleton	770	0.0924	0.957837	0.7487	3.82535e-06	0.1127	0.605058	-0.0636	0.857649	0.1097	0.681554	0	0	0	0	0	0	0	0	0	0	0	0	0
Tb927.4.2140	Tb927.4.2140	1_CDS	Component of motile flagella 8	MBO2,flagellar component	Cytoskeleton	3755	0.0345	0.974815	0.2128	0.038084	-0.1248	0.311453	-0.127	0.449066	0.4302	0.000173139	0	0	0	0	0	0	0	0	0	0	0	0	0
Tb927.9.9870	Tb927.9.9870	1_CDS	Kinesin-13 6, putative	MCAK-like kinesin, putative	Cytoskeleton	2436	0.0666	0.914716	-0.2738	0.000397788	-0.2642	0.00220406	0.105	0.396843	0.1168	0.254338	0	0	0	0	0	0	0	0	0	0	0	0	0
Tb927.9.7720	Tb927.9.7720	1_CDS	predicted tetratricopeptide repeat protein	Member of IFT complex A, tetratricopeptide repeat protein	Cytoskeleton	10136	0.1691	0.683318	-0.1648	0.141937	0.0871	0.530936	0.1091	0.567557	-0.0999	0.538853	0	0	0	0	0	0	0	0	0	0	0	0	0
Tb927.9.2520	Tb927.9.2520	1_CDS	microtubule-associated protein	microtubule- associated protein (GB4)	Cytoskeleton	44022	0.2845	0.954879	-1.0531	0.0237287	-1.0493	0.0490798	0.0502	0.963474	0.2727	0.7189	0	0	0	1	0	1	0	0	0	0	1	0	0
utr_Tb927.9.2520	Tb927.9.2520	2_3UTR	microtubule-associated protein	microtubule- associated protein (GB4)	Cytoskeleton	220	0.1491	NA	-1.1332	4.70137e-05	-0.8285	0.00869412	0.0273	0.965349	-0.2335	0.568653	0	0	0	1	0	0	0	0	0	0	0	0	0
utr_Tb927.10.10360	Tb927.10.10360	2_3UTR	Microtubule-associated repetitive protein	microtubule-associated protein, putative	Cytoskeleton	966	0.3038	0.793006	-1.5944	2.42393e-12	-0.7249	0.00522092	0.051	0.919013	-0.1661	0.642684	0	0	0	1	0	0	0	0	0	0	0	0	0
Tb927.10.10360	Tb927.10.10360	1_CDS	Microtubule-associated repetitive protein	microtubule-associated protein, putative	Cytoskeleton	3847	0.2099	0.9225	-1.4656	4.51526e-09	-0.9273	0.00119441	0.174	0.725406	0.2375	0.536723	0	0	0	1	0	0	0	0	0	0	0	0	0
utr_Tb927.11.16200	Tb927.11.16200	2_3UTR	cytoskeleton-associated protein 17	microtubule-associated protein,corset-associated protein 17 (CAP17)	Cytoskeleton	446	-0.3267	0.761089	-0.5901	0.0134165	-1.0931	2.32216e-05	-0.7466	0.0132276	0.6259	0.0256754	0	0	0	0	0	1	0	0	0	0	0	0	0
Tb927.11.16200	Tb927.11.16200	1_CDS	cytoskeleton-associated protein 17	microtubule-associated protein,corset-associated protein 17 (CAP17)	Cytoskeleton	310	-0.2549	NA	-0.344	0.198842	-0.9031	0.00113539	-0.6227	0.0650664	0.839	0.00367905	0	0	0	0	0	0	0	0	0	0	0	0	0
Tb11.v5.0868.1-p1-CDS1	Tb11.v5.0868	1_CDS1.p1-CDS1	mitotubule-associated protein Gb4, putative	mitotubule-associated protein Gb4, putative	Cytoskeleton	5406	0.2805	0.948366	-1.1388	0.00561008	-1.0065	0.0329942	0.0514	0.957679	0.2027	0.772992	0	0	0	1	0	1	0	0	0	0	1	0	0
utr_Tb927.8.3430	Tb927.8.3430	2_3UTR	Meckel syndrome type 1 protein, putative	MKS1	Cytoskeleton	104	-0.0857	NA	-0.29	0.289379	0.1288	0.717931	0.231	0.613397	-0.6157	0.0492144	0	0	0	0	0	0	0	0	0	0	0	0	0
Tb927.8.3430	Tb927.8.3430	1_CDS	Meckel syndrome type 1 protein, putative	MKS1	Cytoskeleton	661	-0.0911	0.951037	0.0525	0.749316	0.1137	0.532233	0.1161	0.650583	-0.2355	0.203025	0	0	0	0	0	0	0	0	0	0	0	0	0
Tb927.9.4640	Tb927.9.4640	1_CDS	Meckel syndrome type 6 protein, putative	MKS6	Cytoskeleton	4173	0.0343	0.978266	-0.738	1.73164e-11	-0.2818	0.0284166	-0.0036	0.988764	-0.1471	0.34625	0	0	0	0	0	0	0	0	0	0	0	0	0
utr_Tb927.1.1910	Tb927.1.1910	2_3UTR	MORN repeat-containing protein	MORN repeat-containing protein	Cytoskeleton	419	-0.0301	NA	0.7767	2.29373e-05	0.327	0.138141	0.0236	0.956942	0.21	0.439422	0	0	0	0	0	0	0	0	0	0	0	0	0
Tb927.1.1910	Tb927.1.1910	1_CDS	MORN repeat-containing protein	MORN repeat-containing protein	Cytoskeleton	3769	0.0425	0.978266	0.2147	0.134312	0.2534	0.120113	-0.0688	0.809693	-0.1393	0.496583	0	0	0	0	0	0	0	0	0	0	0	0	0
utr_Tb927.6.4670	Tb927.6.4670	2_3UTR	MORN repeat-containing protein 1	MORN1 repeat-containing protein,flagellar component	Cytoskeleton	2131	-0.1064	0.926903	0.5166	7.42802e-05	-0.0787	0.653751	-0.1102	0.64957	0.4291	0.00611636	0	0	0	0	0	0	0	0	0	0	0	0	0
utr_Tb927.4.4970	Tb927.4.4970	2_3UTR	myosin heavy chain kinase A, putative	myosin heavy chain kinase A, putative	Cytoskeleton	356	-0.0221	NA	-0.7435	1.11158e-07	-0.2353	0.145422	0.109	0.647285	-0.1437	0.45096	0	0	0	0	0	0	0	0	0	0	0	0	0
Tb927.4.4970	Tb927.4.4970	1_CDS	myosin heavy chain kinase A, putative	myosin heavy chain kinase A, putative	Cytoskeleton	733	-0.061	0.955035	-0.0209	0.871921	-0.0461	0.750849	0.0208	0.928743	0.0588	0.734261	0	0	0	0	0	0	0	0	0	0	0	0	0
Tb927.8.7450	Tb927.8.7450	1_CDS	myosin heavy chain kinase A, putative	myosin heavy chain kinase A, putative	Cytoskeleton	1465	-0.0346	0.979673	0.2905	0.0148631	0.0687	0.664075	-0.1638	0.400579	-0.0158	0.944846	0	0	0	0	0	0	0	0	0	0	0	0	0
utr_Tb927.8.7450	Tb927.8.7450	2_3UTR	myosin heavy chain kinase A, putative	myosin heavy chain kinase A, putative	Cytoskeleton	1845	-0.0353	0.981315	0.2626	0.0652537	0.2445	0.138783	-0.0902	0.74093	-0.141	0.49455	0	0	0	0	0	0	0	0	0	0	0	0	0
utr_Tb927.11.16310	Tb927.11.16310	2_3UTR	Unconventional myosin	myosin heavy chain, putative, in MCM-BP-TAP	Cytoskeleton	359	-0.213	NA	-1.223	1.20274e-09	-1.2618	8.66397e-09	-0.4935	0.0609407	0.2383	0.378708	0	0	0	1	0	1	0	0	0	0	1	0	0
Tb927.11.16310	Tb927.11.16310	1_CDS	Unconventional myosin	myosin heavy chain, putative, in MCM-BP-TAP	Cytoskeleton	1450	-0.184	0.688621	-1.0632	6.78445e-19	-0.875	3.42559e-11	-0.3154	0.0510798	0.1122	0.527367	0	0	0	1	0	0	0	0	0	0	0	0	0
utr_Tb927.6.870	Tb927.6.870	2_3UTR	myotubularin, putative	myotubularin, putative	Cytoskeleton	995	-0.2324	0.374489	-1.1121	2.28544e-21	-1.3648	5.16663e-28	-0.7571	5.02033e-09	0.547	9.20545e-06	0	0	0	1	0	1	0	0	0	0	1	0	0
Tb927.6.870	Tb927.6.870	1_CDS	myotubularin, putative	myotubularin, putative	Cytoskeleton	3461	-0.1369	0.752365	-1.078	4.22953e-30	-0.8977	7.65213e-18	-0.5513	1.15219e-06	0.1291	0.327155	0	0	0	1	0	0	0	0	0	0	0	0	0
utr_Tb927.1.3300	Tb927.1.3300	2_3UTR	Myotubularin-related protein, putative	myotubularin, putative,zinc-binding phosphatase, putative	Cytoskeleton	1844	0.104	0.940158	-0.2715	0.068463	-0.7173	6.5759e-06	-0.1324	0.605132	0.5327	0.00138546	0	0	0	0	0	0	0	0	0	0	0	0	0
Tb927.1.3300	Tb927.1.3300	1_CDS	Myotubularin-related protein, putative	myotubularin, putative,zinc-binding phosphatase, putative	Cytoskeleton	3328	0.025	0.985677	-0.7327	3.76725e-09	-0.2848	0.0522343	0.1244	0.577115	-0.0948	0.630573	0	0	0	0	0	0	0	0	0	0	0	0	0
Tb927.11.7240	Tb927.11.7240	1_CDS	nexin-dynein regulatory complex 2	nexin-dynein regulatory complex 2 DCR2 CMF70	Cytoskeleton	1250	-0.0908	0.970871	-0.0048	0.984758	-0.4117	0.0677561	-0.0302	0.94649	0.7537	0.000756424	0	0	0	0	0	0	0	0	0	0	0	0	0
Tb927.9.15050	Tb927.9.15050	1_CDS	nexin-dynein regulatory complex 4	nexin-dynein regulatory complex 4 DRC4	Cytoskeleton	1756	-0.0093	0.995595	0.1406	0.465666	-0.2509	0.231727	-0.0491	0.897672	0.607	0.00289442	0	0	0	0	0	0	0	0	0	0	0	0	0
Tb927.7.4290	Tb927.7.4290	1_CDS	Nuclear distribution protein C homolog	NUDC1 Nuclear migration protein	Cytoskeleton	3443	0.1019	0.930983	1.1176	3.43519e-19	0.8611	8.39875e-10	0.3368	0.0563266	0.464	0.00212212	0	0	1	0	0	0	0	0	0	0	0	0	0
Tb927.3.930	Tb927.3.930	1_CDS	dynein heavy chain, putative	OADalpha outer arm dynein heavy chain	Cytoskeleton	64805	0.2157	0.842873	-1.4654	1.65091e-17	-0.5623	0.00502414	-0.0607	0.874402	-0.2792	0.242532	0	0	0	1	0	0	0	0	0	0	0	0	0
utr_Tb927.3.930	Tb927.3.930	2_3UTR	dynein heavy chain, putative	OADalpha outer arm dynein heavy chain	Cytoskeleton	2500	0.2224	0.881754	-0.809	8.12165e-05	-0.734	0.00160948	-0.2457	0.488379	0.2822	0.326678	0	0	0	0	0	0	0	0	0	0	0	0	0
Tb927.10.3000	Tb927.10.3000	1_CDS	Orofaciodigital syndrome 1-like protein, putative	OFD1	Cytoskeleton	4759	-0.0796	0.914716	-0.015	0.888511	-0.026	0.833552	-0.1264	0.382393	0.0285	0.854227	0	0	0	0	0	0	0	0	0	0	0	0	0
utr_Tb927.11.16090	Tb927.11.16090	2_3UTR	Outer dynein arm docking complex protein 2, putative	outer dynein arm docking complex, DC2/ODA1/CCDC114	Cytoskeleton	3172	0.0493	0.972308	0.3464	0.00531984	-0.0261	0.882141	-0.2534	0.165453	0.1969	0.237323	0	0	0	0	0	0	0	0	0	0	0	0	0
Tb927.11.16090	Tb927.11.16090	1_CDS	Outer dynein arm docking complex protein 2, putative	outer dynein arm docking complex, DC2/ODA1/CCDC114	Cytoskeleton	4654	-0.0343	0.972308	-0.1007	0.258622	-0.0717	0.501624	-0.1576	0.20663	0.1724	0.10423	0	0	0	0	0	0	0	0	0	0	0	0	0
utr_Tb927.11.3290	Tb927.11.3290	2_3UTR	Tripartite attachment complex protein 166	p166, Tripartite attachment complex component	Cytoskeleton	661	-0.0087	0.994072	-0.3411	0.0107644	-0.3494	0.0195186	-0.3846	0.0249881	0.0444	0.842484	0	0	0	0	0	0	0	0	0	0	0	0	0
Tb927.11.3290	Tb927.11.3290	1_CDS	Tripartite attachment complex protein 166	p166, Tripartite attachment complex component	Cytoskeleton	5566	-0.0569	0.951428	-0.3982	3.44509e-06	-0.3029	0.00196847	-0.2716	0.0177336	-0.0071	0.96759	0	0	0	0	0	0	0	0	0	0	0	0	0
Tb927.10.15750	Tb927.10.15750	1_CDS	Tripartite attachment complex protein 197	P197, tripartite attachment complex component	Cytoskeleton	7150	0.0332	0.989592	-1.0916	4.20486e-05	-0.9302	0.00222205	-0.0121	0.985117	0.2713	0.499907	0	0	0	1	0	0	0	0	0	0	0	0	0
utr_Tb927.9.9940	Tb927.9.9940	2_3UTR	parkin coregulated gene protein	PACRGB,flagellar component	Cytoskeleton	1789	-0.0134	0.991566	-0.3501	0.00615869	-0.4333	0.00228692	-0.0253	0.928348	0.2104	0.206349	0	0	0	0	0	0	0	0	0	0	0	0	0
Tb927.9.9940	Tb927.9.9940	1_CDS	parkin coregulated gene protein	PACRGB,flagellar component	Cytoskeleton	2164	-0.0597	0.971294	-0.3894	0.00423324	-0.1953	0.232216	0.1348	0.569844	0.1151	0.57729	0	0	0	0	0	0	0	0	0	0	0	0	0
utr_Tb927.3.4290	Tb927.3.4290	2_3UTR	Paraflagellar rod protein 1-1	paraflagellar rod component PFR1	Cytoskeleton	794	-0.001	0.998993	-0.5063	2.87046e-05	-0.1436	0.339176	-0.0634	0.795948	-0.2522	0.0953844	0	0	0	0	0	0	0	0	0	0	0	0	0
Tb927.3.4290	Tb927.3.4290	1_CDS	Paraflagellar rod protein 1-1	paraflagellar rod component PFR1	Cytoskeleton	11324	0.0405	0.973093	0.1851	0.0972987	0.2016	0.113556	0.1412	0.434396	0.2878	0.0298604	0	0	0	0	0	0	0	0	0	0	0	0	0
utr_Tb927.11.13500	Tb927.11.13500	2_3UTR	par1	paraflagellar rod protein par1	Cytoskeleton	7545	0.0349	0.978758	-0.2037	0.0869819	0.0742	0.62613	-0.0569	0.811419	-0.1297	0.439221	0	0	0	0	0	0	0	0	0	0	0	0	0
Tb927.11.13500	Tb927.11.13500	1_CDS	par1	paraflagellar rod protein par1	Cytoskeleton	13655	0.0714	0.936226	-0.1519	0.129956	0.0692	0.583047	0.0151	0.94649	-0.0598	0.703725	0	0	0	0	0	0	0	0	0	0	0	0	0
utr_Tb11.v5.1055.1_1	Tb11.v5.1055	2_3UTR1_1	73 kDa paraflagellar rod protein, putative	Paraflagellar rod protein 73kDa	Cytoskeleton	1360	0.0681	0.961708	0.0267	0.866707	0.1951	0.218244	0.1423	0.531437	-0.0743	0.732382	0	0	0	0	0	0	0	0	0	0	0	0	0
Tb11.v5.1055.1-p1-CDS1	Tb11.v5.1055	1_CDS1.p1-CDS1	73 kDa paraflagellar rod protein, putative	Paraflagellar rod protein 73kDa	Cytoskeleton	11388	0.0364	0.974815	0.1825	0.0878809	0.1888	0.123515	0.1631	0.325805	0.2662	0.0374695	0	0	0	0	0	0	0	0	0	0	0	0	0
utr_Tb05.5K5.130	Tb05.5K5.130	2_3UTR	paraflagellar rod component par4, putative	paraflagellar rod protein par4, putative	Cytoskeleton	453	-0.0688	0.974815	-0.4273	0.0436797	-0.4234	0.07497	-0.199	0.57552	0.2718	0.334493	0	0	0	0	0	0	0	0	0	0	0	0	0
utr_Tb927.5.4480	Tb927.5.4480	2_3UTR	paraflagellar rod component par4, putative	paraflagellar rod protein par4, putative	Cytoskeleton	473	-0.1131	0.970871	-0.0031	0.992523	-0.4529	0.121829	-0.1178	0.817286	0.7531	0.0113713	0	0	0	0	0	0	0	0	0	0	0	0	0
utr_Tb927.8.6660	Tb927.8.6660	2_3UTR	paraflagellar rod component, putative	paraflagellar rod protein PFC1	Cytoskeleton	5754	-0.0109	0.98932	-0.4024	1.91538e-07	-0.3391	9.66505e-05	-0.1652	0.145457	0.1894	0.0502591	0	0	0	0	0	0	0	0	0	0	0	0	0
Tb927.8.6660	Tb927.8.6660	1_CDS	paraflagellar rod component, putative	paraflagellar rod protein PFC1	Cytoskeleton	9260	-0.0337	0.972308	-0.6939	1.28141e-16	-0.2205	0.0249413	-0.0415	0.815043	-0.0049	0.97749	0	0	0	0	0	0	0	0	0	0	0	0	0
Tb927.2.3660	Tb927.2.3660	1_CDS	paraflagellar rod component, putative	paraflagellar rod protein PFC10	Cytoskeleton	13670	0.133	0.688621	-0.8155	1.20597e-22	-0.3582	0.00016651	0.0196	0.917015	-0.0181	0.908848	0	0	0	0	0	0	0	0	0	0	0	0	0
utr_Tb927.2.2160	Tb927.2.2160	2_3UTR	paraflagellar rod component, putative	paraflagellar rod protein PFC11	Cytoskeleton	1538	0.044	0.985677	-0.7505	0.000619071	-1.0811	8.9314e-06	-0.3243	0.361564	0.4648	0.0952396	0	0	0	0	0	1	0	0	0	0	0	0	0
Tb927.2.2160	Tb927.2.2160	1_CDS	paraflagellar rod component, putative	paraflagellar rod protein PFC11	Cytoskeleton	2156	-0.097	0.970871	-0.9458	7.85604e-06	-0.6262	0.0100328	-0.0198	0.96801	0.1697	0.609779	0	0	0	0	0	0	0	0	0	0	0	0	0
utr_Tb927.11.4740	Tb927.11.4740	2_3UTR	paraflagellar rod component, putative	paraflagellar rod protein PFC12	Cytoskeleton	896	0.0381	0.972308	0.3011	0.00146032	-0.0764	0.526681	-0.1457	0.319417	0.2718	0.0152145	0	0	0	0	0	0	0	0	0	0	0	0	0
Tb927.11.4740	Tb927.11.4740	1_CDS	paraflagellar rod component, putative	paraflagellar rod protein PFC12	Cytoskeleton	2673	0.046	0.962648	0.5912	9.87498e-12	0.1302	0.224054	-0.0029	0.988664	0.3753	0.000227402	0	0	0	0	0	0	0	0	0	0	0	0	0
Tb927.2.950	Tb927.2.950	1_CDS	paraflagellar rod component, putative	paraflagellar rod protein PFC13	Cytoskeleton	1605	-0.0129	0.995595	-1.2074	6.35877e-09	-1.1448	1.01022e-06	-0.2581	0.471896	0.0104	0.980178	0	0	0	1	0	1	0	0	0	0	1	0	0
utr_Tb927.2.950	Tb927.2.950	2_3UTR	paraflagellar rod component, putative	paraflagellar rod protein PFC13	Cytoskeleton	293	-0.071	NA	-0.3957	0.113645	-1.0515	9.14944e-05	-0.3989	0.275702	0.2488	0.470168	0	0	0	0	0	1	0	0	0	0	0	0	0
utr_Tb927.10.9570	Tb927.10.9570	2_3UTR	paraflagellar rod component, putative	paraflagellar rod protein PFC14	Cytoskeleton	1300	0.058	0.979673	-0.1393	0.528306	-0.7413	0.000747399	-0.2364	0.478961	0.5685	0.016286	0	0	0	0	0	0	0	0	0	0	0	0	0
Tb927.10.9570	Tb927.10.9570	1_CDS	paraflagellar rod component, putative	paraflagellar rod protein PFC14	Cytoskeleton	10946	0.0093	0.995595	-0.8891	4.89181e-07	-0.5358	0.00881276	-0.0779	0.838115	0.0126	0.972449	0	0	0	0	0	0	0	0	0	0	0	0	0
utr_Tb927.10.15250	Tb927.10.15250	2_3UTR	paraflagellar rod component, putative	paraflagellar rod protein PFC15	Cytoskeleton	1549	-0.0587	0.970871	-0.7667	1.85013e-09	-0.8467	1.79993e-09	-0.4628	0.00426145	0.4023	0.00773388	0	0	0	0	0	0	0	0	0	0	0	0	0
Tb927.10.15250	Tb927.10.15250	1_CDS	paraflagellar rod component, putative	paraflagellar rod protein PFC15	Cytoskeleton	1904	-0.0797	0.955035	-0.9242	8.56515e-12	-0.658	1.46596e-05	-0.2952	0.133766	0.1487	0.454799	0	0	0	0	0	0	0	0	0	0	0	0	0
utr_Tb927.10.11300	Tb927.10.11300	2_3UTR	paraflagellar rod component, putative	paraflagellar rod protein PFC16	Cytoskeleton	2745	0.1444	0.91668	0.2154	0.232631	-0.5619	0.0033666	-0.035	0.927187	0.6856	0.000448739	0	0	0	0	0	0	0	0	0	0	0	0	0
Tb927.10.11300	Tb927.10.11300	1_CDS	paraflagellar rod component, putative	paraflagellar rod protein PFC16	Cytoskeleton	4798	0.1219	0.931551	0.0822	0.644241	-0.3929	0.0274166	0.0192	0.958386	0.5336	0.00354489	0	0	0	0	0	0	0	0	0	0	0	0	0
utr_Tb927.11.11210	Tb927.11.11210	2_3UTR	paraflagellar rod component, putative	paraflagellar rod protein PFC17	Cytoskeleton	1686	-0.0137	0.985677	-0.1289	0.136834	-0.1807	0.060015	-0.298	0.00434132	-0.0256	0.858391	0	0	0	0	0	0	0	0	0	0	0	0	0
Tb927.11.11210	Tb927.11.11210	1_CDS	paraflagellar rod component, putative	paraflagellar rod protein PFC17	Cytoskeleton	2954	-0.0693	0.93438	0.0664	0.522035	-0.1842	0.0883928	-0.2776	0.0229282	0.1974	0.0908222	0	0	0	0	0	0	0	0	0	0	0	0	0
utr_Tb927.10.8930	Tb927.10.8930	2_3UTR	paraflagellar rod component, putative	paraflagellar rod protein PFC18	Cytoskeleton	1710	0.0871	0.941588	0.0749	0.596739	-0.1194	0.446864	-0.1267	0.560392	0.1819	0.280998	0	0	0	0	0	0	0	0	0	0	0	0	0
Tb927.10.8930	Tb927.10.8930	1_CDS	paraflagellar rod component, putative	paraflagellar rod protein PFC18	Cytoskeleton	5910	0.05	0.970871	-0.3993	0.000277846	-0.1893	0.150437	-0.0905	0.656851	0.097	0.565464	0	0	0	0	0	0	0	0	0	0	0	0	0
utr_Tb927.10.10140	Tb927.10.10140	2_3UTR	paraflagellar rod component, putative	paraflagellar rod protein PFC19	Cytoskeleton	1509	-0.0496	0.981623	1.3758	1.05293e-10	0.4245	0.0970286	0.2565	0.493022	0.8558	0.000720487	0	0	1	0	0	0	0	0	0	0	0	0	0
Tb927.10.10140	Tb927.10.10140	1_CDS	paraflagellar rod component, putative	paraflagellar rod protein PFC19	Cytoskeleton	8564	0.0491	0.970871	0.6995	3.95937e-11	0.3554	0.00371844	0.1221	0.517877	0.3477	0.00739394	0	0	0	0	0	0	0	0	0	0	0	0	0
Tb927.8.3790	Tb927.8.3790	1_CDS	paraflagellar rod component, putative	paraflagellar rod protein PFC2	Cytoskeleton	1198	-0.0805	0.961229	-1.0377	8.52485e-12	-0.5861	0.000622625	-0.0014	0.996411	0.0067	0.982597	0	0	0	1	0	0	0	0	0	0	0	0	0
utr_Tb927.8.3790	Tb927.8.3790	2_3UTR	paraflagellar rod component, putative	paraflagellar rod protein PFC2	Cytoskeleton	687	0.0073	0.995595	-0.8846	4.41401e-09	-0.5698	0.000615265	-0.0138	0.967292	0.1684	0.425	0	0	0	0	0	0	0	0	0	0	0	0	0
utr_Tb927.10.13330	Tb927.10.13330	2_3UTR	paraflagellar rod component, putative	paraflagellar rod protein PFC20	Cytoskeleton	1468	0.0181	0.989592	-0.2869	0.0446984	-0.5116	0.00106953	-0.3485	0.0698701	0.1439	0.480803	0	0	0	0	0	0	0	0	0	0	0	0	0
Tb927.10.13330	Tb927.10.13330	1_CDS	paraflagellar rod component, putative	paraflagellar rod protein PFC20	Cytoskeleton	3237	0.0119	0.98932	-0.4142	6.91206e-07	-0.3861	3.48881e-05	-0.2587	0.0186366	0.1611	0.135463	0	0	0	0	0	0	0	0	0	0	0	0	0
Tb927.8.1550	Tb927.8.1550	1_CDS	paraflagellar rod component, putative	paraflagellar rod protein PFC3	Cytoskeleton	11752	-0.0861	0.940223	-0.8826	2.95616e-14	-0.4588	0.000580798	-0.1612	0.416103	0.0183	0.936052	0	0	0	0	0	0	0	0	0	0	0	0	0
utr_Tb927.6.4140	Tb927.6.4140	2_3UTR	paraflagellar rod component, putative	paraflagellar rod protein PFC4	Cytoskeleton	2297	0.2819	0.871524	-0.5861	0.0209903	-0.8876	0.00165333	0.0526	0.92538	0.1339	0.750337	0	0	0	0	0	0	0	0	0	0	0	0	0
Tb927.6.4140	Tb927.6.4140	1_CDS	paraflagellar rod component, putative	paraflagellar rod protein PFC4	Cytoskeleton	4400	0.1845	0.944593	-0.4713	0.0847837	-0.3219	0.325647	0.4885	0.227876	-0.0665	0.890826	0	0	0	0	0	0	0	0	0	0	0	0	0
utr_Tb927.7.1920	Tb927.7.1920	2_3UTR	paraflagellar rod component, putative	paraflagellar rod protein PFC5	Cytoskeleton	1097	-0.0242	0.98261	-0.118	0.333859	-0.1577	0.24457	-0.0882	0.665957	0.1327	0.402102	0	0	0	0	0	0	0	0	0	0	0	0	0
Tb927.7.1920	Tb927.7.1920	1_CDS	paraflagellar rod component, putative	paraflagellar rod protein PFC5	Cytoskeleton	2992	-0.0286	0.974815	-0.1817	0.0461325	-0.1282	0.231404	-0.0094	0.963851	0.0986	0.441556	0	0	0	0	0	0	0	0	0	0	0	0	0
Tb927.3.3770	Tb927.3.3770	1_CDS	paraflagellar rod component, putative	paraflagellar rod protein PFC6	Cytoskeleton	1451	0.0838	0.954385	0.8673	1.3485e-11	0.6109	2.8341e-05	0.1215	0.608087	0.09	0.671886	0	0	0	0	0	0	0	0	0	0	0	0	0
utr_Tb927.3.3770	Tb927.3.3770	2_3UTR	paraflagellar rod component, putative	paraflagellar rod protein PFC6	Cytoskeleton	1673	0.1049	0.915466	0.3527	0.0036903	0.6031	7.41408e-06	0.295	0.0836765	-0.2618	0.0911065	0	0	0	0	0	0	0	0	0	0	0	0	0
utr_Tb927.3.3750	Tb927.3.3750	2_3UTR	paraflagellar rod component, putative	paraflagellar rod protein PFC7	Cytoskeleton	324	-0.538	NA	-1.123	6.2339e-05	-1.2979	2.181e-05	-1.0199	0.00329783	0.6999	0.0363535	0	0	0	1	0	1	0	1	0	0	1	0	0
Tb927.3.3750	Tb927.3.3750	1_CDS	paraflagellar rod component, putative	paraflagellar rod protein PFC7	Cytoskeleton	1641	-0.4407	0.0416159	-1.5949	1.8862e-29	-0.8611	4.3062e-08	-0.741	1.59766e-05	-0.1489	0.472397	0	0	0	1	0	0	0	0	0	0	0	0	0
Tb927.6.3670	Tb927.6.3670	1_CDS	paraflagellar rod component, putative	paraflagellar rod protein PFC8	Cytoskeleton	20137	0.2912	0.20012	-0.6648	1.6059e-08	-0.2097	0.143012	0.2325	0.199176	-0.0998	0.591955	0	0	0	0	0	0	0	0	0	0	0	0	0
utr_Tb927.11.14880	Tb927.11.14880	2_3UTR	Paraflagellar Rod Proteome Component 9, putative	paraflagellar rod protein PFC9	Cytoskeleton	4532	-0.0425	0.971294	-0.3936	3.03753e-05	-0.248	0.022809	-0.1284	0.414893	0.0842	0.560536	0	0	0	0	0	0	0	0	0	0	0	0	0
Tb927.11.14880	Tb927.11.14880	1_CDS	Paraflagellar Rod Proteome Component 9, putative	paraflagellar rod protein PFC9	Cytoskeleton	5282	-0.13	0.908813	-0.2568	0.0667588	-0.2208	0.175427	-0.1002	0.698561	0.3538	0.0347159	0	0	0	0	0	0	0	0	0	0	0	0	0
utr_Tb927.8.4970	Tb927.8.4970	2_3UTR	Paraflagellar rod protein 2-1	paraflagellar rod protein PFR2	Cytoskeleton	1175	0.1767	0.908813	0.0842	0.695065	0.4556	0.0334333	0.121	0.740553	-0.3848	0.106135	0	0	0	0	0	0	0	0	0	0	0	0	0
Tb927.8.4970	Tb927.8.4970	1_CDS	Paraflagellar rod protein 2-1	paraflagellar rod protein PFR2	Cytoskeleton	11351	0.0944	0.926903	0.4869	2.49309e-05	0.4035	0.00223386	0.1634	0.400457	0.1397	0.407594	0	0	0	0	0	0	0	0	0	0	0	0	0
Tb927.2.4330	Tb927.2.4330	1_CDS	paraflagellar rod protein 5, putative	paraflagellar rod protein PFR5	Cytoskeleton	2018	-0.0067	0.995595	-0.6735	2.32821e-07	-0.5384	0.000230419	-0.2171	0.29008	0.2639	0.114616	0	0	0	0	0	0	0	0	0	0	0	0	0
Tb11.v5.0777.1-p1-CDS1	Tb11.v5.0777	1_CDS1.p1-CDS1	paraflagellar rod protein, putative	paraflagellar rod protein, putative	Cytoskeleton	432	0.1318	NA	-0.5247	0.00103746	-0.5442	0.0015542	-0.1559	0.549402	0.4066	0.0266298	0	0	0	0	0	0	0	0	0	0	0	0	0
Tb11.v5.0616.1-p1-CDS1	Tb11.v5.0616	1_CDS1.p1-CDS1	paraflagellar rod protein, putative	paraflagellar rod protein, putative	Cytoskeleton	1221	-0.0404	0.979673	-0.5047	0.000485339	-0.3144	0.0595091	-0.2645	0.221985	0.1848	0.357889	0	0	0	0	0	0	0	0	0	0	0	0	0
Tb927.7.6970	Tb927.7.6970	1_CDS	paraflagellar rod protein, putative	paraflagellar rod protein, putative	Cytoskeleton	1377	-0.0601	0.970871	-0.4214	0.00177412	-0.3776	0.0130249	-0.2512	0.208217	0.1886	0.302027	0	0	0	0	0	0	0	0	0	0	0	0	0
utr_Tb927.7.6970	Tb927.7.6970	2_3UTR	paraflagellar rod protein, putative	paraflagellar rod protein, putative	Cytoskeleton	2055	-0.2171	0.628982	-0.6281	1.34769e-06	-0.6913	1.83618e-06	-0.4563	0.00664598	0.2859	0.0826393	0	0	0	0	0	0	0	0	0	0	0	0	0
Tb927.9.8990	Tb927.9.8990	1_CDS	Ankyrin repeats (3 copies), putative	Paraflagellar rod protein, putative	Cytoskeleton	3177	0.0127	0.993228	0.6702	1.2849e-05	0.588	0.000781018	0.0061	0.986448	-0.0676	0.801357	0	0	0	0	0	0	0	0	0	0	0	0	0
utr_Tb11.v5.0616.1_1	Tb11.v5.0616	2_3UTR1_1	paraflagellar rod protein, putative	paraflagellar rod protein, putative	Cytoskeleton	3622	0.0923	0.908813	0.0787	0.463311	0.1581	0.172043	0.6562	4.84235e-09	0.0153	0.933761	0	0	0	0	0	0	0	0	0	0	0	0	0
Tb927.10.11080	Tb927.10.11080	1_CDS	paraflagellar rod protein	paraflagellar rod protein,I17 antigen	Cytoskeleton	3401	0.1762	0.9225	-0.9972	2.19301e-06	-0.722	0.00274325	0.2809	0.431417	0.1235	0.727086	0	0	0	0	0	0	0	0	0	0	0	0	0
utr_Tb927.10.11080	Tb927.10.11080	2_3UTR	paraflagellar rod protein	paraflagellar rod protein,I17 antigen	Cytoskeleton	7062	0.1033	0.958705	-0.9647	1.28838e-07	-0.6039	0.00411352	0.1197	0.744876	0.1918	0.486195	0	0	0	0	0	0	0	0	0	0	0	0	0
Tb927.3.5310	Tb927.3.5310	1_CDS	paraflagellar rod protein	paraflagellar rod protein,I2 antigen	Cytoskeleton	6999	0.0637	0.978266	-1.0467	2.52202e-07	-0.7896	0.00066006	-0.0325	0.94649	0.0645	0.860298	0	0	0	1	0	0	0	0	0	0	0	0	0
utr_Tb927.3.5310	Tb927.3.5310	2_3UTR	paraflagellar rod protein	paraflagellar rod protein,I2 antigen	Cytoskeleton	385	0.0996	NA	-0.7066	0.00119396	-0.3648	0.159332	-0.1716	0.66557	-0.2286	0.465662	0	0	0	0	0	0	0	0	0	0	0	0	0
Tb927.8.2030	Tb927.8.2030	1_CDS	Posterior and Ventral Edge protein 1	PAVE1	Cytoskeleton	5970	-0.048	0.974815	-0.0129	0.937298	-0.2967	0.0531238	0.0045	0.988189	0.3656	0.0233753	0	0	0	0	0	0	0	0	0	0	0	0	0
utr_Tb927.10.15930	Tb927.10.15930	2_3UTR	pdz domain containing protein, putative	pdz domain containing protein, hook complex	Cytoskeleton	195	-0.1144	NA	0.2409	0.228193	-0.1888	0.430918	-0.2762	0.359353	0.0714	0.823905	0	0	0	0	0	0	0	0	0	0	0	0	0
Tb927.10.15930	Tb927.10.15930	1_CDS	pdz domain containing protein, putative	pdz domain containing protein, hook complex	Cytoskeleton	391	-0.0054	NA	0.012	0.947774	-0.2649	0.115437	-0.3746	0.0500938	0.3201	0.0693221	0	0	0	0	0	0	0	0	0	0	0	0	0
Tb11.v5.0538.1-p1-CDS1	Tb11.v5.0538	1_CDS1.p1-CDS1	69 kDa paraflagellar rod protein, putative	PFR protein 69	Cytoskeleton	15982	0.1166	0.912656	0.3125	0.0123198	0.3371	0.0172417	0.1109	0.623014	0.0198	0.933592	0	0	0	0	0	0	0	0	0	0	0	0	0
Tb927.10.8870	Tb927.10.8870	1_CDS	Myosin-like coiled-coil protein, putative	PFR-AF1	Cytoskeleton	645	-0.2404	0.85215	0.6032	0.00258084	-0.144	0.577053	-0.1601	0.660485	0.7778	0.000709004	0	0	0	0	0	0	0	0	0	0	0	0	0
Tb927.7.1360	Tb927.7.1360	1_CDS	hypothetical protein, conserved	PFR-AF2	Cytoskeleton	1669	-0.07	0.971294	1.3701	3.89504e-18	0.3417	0.0694357	0.0374	0.916154	0.8372	3.49584e-06	0	0	1	0	0	0	0	0	0	0	0	0	0
utr_Tb927.11.260	Tb927.11.260	2_3UTR	Putative intraflagellar transport protein F6	PIFTF6 ,predicted WD40 repeat	Cytoskeleton	568	-0.115	0.967564	0.5231	0.0294516	-0.1501	0.625251	0.0528	0.917418	0.9583	0.000360016	0	0	0	0	0	0	0	0	0	0	0	0	0
Tb927.11.260	Tb927.11.260	1_CDS	Putative intraflagellar transport protein F6	PIFTF6 ,predicted WD40 repeat	Cytoskeleton	7989	0.102	0.845547	-0.3431	4.19314e-05	-0.0316	0.787557	0.1922	0.111633	-0.1423	0.205138	0	0	0	0	0	0	0	0	0	0	0	0	0
Tb927.8.5400	Tb927.8.5400	1_CDS	hypothetical protein, conserved	Plectin-like protein, TOEFAZ interaction	Cytoskeleton	1418	-0.2428	0.845547	-0.2138	0.322642	-0.4975	0.0301942	-0.2631	0.428963	0.4854	0.0502591	0	0	0	0	0	0	0	0	0	0	0	0	0
utr_Tb927.10.1450	Tb927.10.1450	2_3UTR	plectin, putative	plectin, putative	Cytoskeleton	1907	0.086	0.926903	-0.7731	4.25157e-13	-0.4262	0.000424301	0.0757	0.710375	-0.1228	0.42634	0	0	0	0	0	0	0	0	0	0	0	0	0
Tb927.10.1450	Tb927.10.1450	1_CDS	plectin, putative	plectin, putative	Cytoskeleton	8863	0.0899	0.972308	-0.9646	1.61235e-05	-0.7229	0.00488164	0.0783	0.874022	0.1848	0.599773	0	0	0	0	0	0	0	0	0	0	0	0	0
Tb927.10.2860	Tb927.10.2860	1_CDS	POC1 centriolar protein homolog	POC1	Cytoskeleton	2118	0.1125	0.885085	1.0024	1.0375e-22	0.8211	1.65024e-12	0.3278	0.0201716	-0.3189	0.0134858	0	0	1	0	0	0	0	0	0	0	0	0	0
utr_Tb927.11.6560	Tb927.11.6560	2_3UTR	Centriole protein POC11, putative	POC11	Cytoskeleton	562	0.0137	0.991566	0.2492	0.0690874	-0.0233	0.903948	-0.2309	0.255596	0.1023	0.618147	0	0	0	0	0	0	0	0	0	0	0	0	0
Tb927.11.6560	Tb927.11.6560	1_CDS	Centriole protein POC11, putative	POC11	Cytoskeleton	1600	-0.0446	0.971294	0.2557	0.0163949	0.1598	0.205897	-0.047	0.828283	0.0852	0.599773	0	0	0	0	0	0	0	0	0	0	0	0	0
Tb927.10.7600	Tb927.10.7600	1_CDS	Centrosomal protein POC5, putative	POC5	Cytoskeleton	1492	0.0323	0.979673	0.8861	2.3563e-16	0.43	0.000571003	-0.06	0.793971	0.057	0.765447	0	0	0	0	0	0	0	0	0	0	0	0	0
utr_Tb927.9.2760	Tb927.9.2760	2_3UTR	EB1-like C-terminal motif containing protein, putative	Possible EB1-like microtubule plus-end capping protein	Cytoskeleton	1062	-0.0092	0.994028	0.067	0.660516	-0.2923	0.0553958	-0.1368	0.548903	0.3256	0.0441189	0	0	0	0	0	0	0	0	0	0	0	0	0
Tb927.9.2760	Tb927.9.2760	1_CDS	EB1-like C-terminal motif containing protein, putative	Possible EB1-like microtubule plus-end capping protein	Cytoskeleton	2519	-0.0337	0.974815	-0.1579	0.12606	0.0365	0.789115	-0.0881	0.621393	-0.0858	0.568551	0	0	0	0	0	0	0	0	0	0	0	0	0
utr_Tb927.11.320	Tb927.11.320	2_3UTR	dynein light chain 1, putative	Potential LC8 homologue (dynein light chain associated to multiple functions in other species such as flagellum beating and formation)	Cytoskeleton	538	-0.0338	0.981315	-0.8838	2.05628e-09	-0.209	0.244643	0.1367	0.594055	-0.4004	0.0220883	0	0	0	0	0	0	0	0	0	0	0	0	0
Tb927.11.320	Tb927.11.320	1_CDS	dynein light chain 1, putative	Potential LC8 homologue (dynein light chain associated to multiple functions in other species such as flagellum beating and formation)	Cytoskeleton	608	0.0051	0.996678	-0.4738	0.00441222	-0.3488	0.0659422	-0.0312	0.931834	0.1199	0.634009	0	0	0	0	0	0	0	0	0	0	0	0	0
utr_Tb927.11.13780	Tb927.11.13780	2_3UTR	profilin	profilin	Cytoskeleton	999	0.2843	0.85215	1.635	3.16219e-12	1.1521	1.82802e-05	0.5666	0.100158	-0.2605	0.468353	0	0	1	0	1	0	0	0	0	1	0	0	0
Tb927.11.13780	Tb927.11.13780	1_CDS	profilin	profilin	Cytoskeleton	6269	0.3151	0.670657	1.9108	2.74542e-23	1.12	2.95572e-07	0.5786	0.0299452	0.141	0.654874	0	0	1	0	1	0	0	0	0	1	0	0	0
Tb927.3.2890	Tb927.3.2890	1_CDS	radial spoke protein RSP10, putative	radial spoke protein RSP10, putative	Cytoskeleton	1659	-0.2617	0.894225	0.22	0.431195	-0.4331	0.151798	-0.2024	0.667802	0.9495	0.00131829	0	0	0	0	0	0	0	0	0	0	0	0	0
utr_Tb927.11.13690.1_1	Tb927.11.13690	2_3UTR1_1	Radial spoke protein 11	radial spoke protein RSP11, putative	Cytoskeleton	465	0.1154	0.931776	0.7505	1.81265e-07	-0.0639	0.74858	0.113	0.668951	0.495	0.00395455	0	0	0	0	0	0	0	0	0	0	0	0	0
utr_Tb927.11.13690.2_1	Tb927.11.13690	2_3UTR2_1	Radial spoke protein 11	radial spoke protein RSP11, putative	Cytoskeleton	465	0.1154	0.931776	0.7505	1.81265e-07	-0.0639	0.74858	0.113	0.668951	0.495	0.00395455	0	0	0	0	0	0	0	0	0	0	0	0	0
Tb927.11.13690.1-p1-CDS1	Tb927.11.13690	1_CDS1.p1-CDS1	Radial spoke protein 11	radial spoke protein RSP11, putative	Cytoskeleton	999	0.0286	0.985608	0.7322	4.95228e-08	0.0587	0.754955	0.0572	0.842586	0.3688	0.0280637	0	0	0	0	0	0	0	0	0	0	0	0	0
Tb927.11.13690.2-p1-CDS1	Tb927.11.13690	1_CDS2-p1-CDS1	Radial spoke protein 11	radial spoke protein RSP11, putative	Cytoskeleton	1011	0.0378	0.980581	0.7229	6.0341e-08	0.0459	0.80799	0.0467	0.873144	0.3816	0.0212987	0	0	0	0	0	0	0	0	0	0	0	0	0
Tb927.5.2850	Tb927.5.2850	1_CDS	radial spoke protein RSP2, putative	radial spoke protein RSP2, putative	Cytoskeleton	4097	-0.072	0.943552	-0.1389	0.202129	-0.069	0.609138	-0.0258	0.909323	0.2023	0.126454	0	0	0	0	0	0	0	0	0	0	0	0	0
Tb927.11.1150	Tb927.11.1150	1_CDS	radial spoke protein 3	radial spoke protein RSP3, putative	Cytoskeleton	1834	-0.1174	0.941091	-0.6532	8.18535e-05	-0.3845	0.046584	-0.1717	0.558817	0.0389	0.898921	0	0	0	0	0	0	0	0	0	0	0	0	0
utr_Tb927.11.1150	Tb927.11.1150	2_3UTR	radial spoke protein 3	radial spoke protein RSP3, putative	Cytoskeleton	2221	-0.0359	0.974815	-0.6499	4.69233e-09	-0.5078	4.94108e-05	-0.2528	0.11272	-0.002	0.99268	0	0	0	0	0	0	0	0	0	0	0	0	0
utr_Tb927.11.4480	Tb927.11.4480	2_3UTR	Flagellar radial spoke protein 4/6	radial spoke protein RSP4/6, putative	Cytoskeleton	1166	0.0785	0.926903	0.319	0.00116424	-0.0553	0.674705	-0.2094	0.138082	0.17	0.186942	0	0	0	0	0	0	0	0	0	0	0	0	0
Tb927.11.4480	Tb927.11.4480	1_CDS	Flagellar radial spoke protein 4/6	radial spoke protein RSP4/6, putative	Cytoskeleton	5524	0.033	0.974815	-0.0717	0.487868	-0.0957	0.410464	-0.1475	0.317515	0.2012	0.0867427	0	0	0	0	0	0	0	0	0	0	0	0	0
utr_Tb927.8.810	Tb927.8.810	2_3UTR	radial spoke protein RSP9, putative	radial spoke protein RSP9, putative	Cytoskeleton	1772	0.0338	0.981315	0.414	0.00486304	0.3103	0.0695923	-0.0626	0.84052	0.0144	0.95999	0	0	0	0	0	0	0	0	0	0	0	0	0
Tb927.8.810	Tb927.8.810	1_CDS	radial spoke protein RSP9, putative	radial spoke protein RSP9, putative	Cytoskeleton	2030	0.0204	0.986254	0.2894	0.0274929	0.2296	0.134649	-0.028	0.922435	-0.0166	0.946494	0	0	0	0	0	0	0	0	0	0	0	0	0
Tb927.6.3840	Tb927.6.3840	1_CDS	reticulon domain protein	reticulon domain protein	Cytoskeleton	3586	0.001	0.99925	-0.9222	3.6739e-05	-0.5118	0.0512285	-0.0178	0.972522	-0.1275	0.734681	0	0	0	0	0	0	0	0	0	0	0	0	0
utr_Tb927.6.3840	Tb927.6.3840	2_3UTR	reticulon domain protein	reticulon domain protein	Cytoskeleton	12665	0.0252	0.991566	-0.8338	0.000323589	-0.7479	0.00473973	-0.2287	0.582638	0.0626	0.882605	0	0	0	0	0	0	0	0	0	0	0	0	0
utr_Tb927.10.14010	Tb927.10.14010	2_3UTR	tubulin cofactor C domain-containing protein RP2	RP2 basal body protein, required for axoneme formation	Cytoskeleton	1677	-0.0205	0.985677	0.4312	0.000252175	0.1898	0.181947	-0.0141	0.959679	0.1396	0.414498	0	0	0	0	0	0	0	0	0	0	0	0	0
Tb927.10.14010	Tb927.10.14010	1_CDS	tubulin cofactor C domain-containing protein RP2	RP2 basal body protein, required for axoneme formation	Cytoskeleton	4759	0.0209	0.985677	0.2067	0.0954991	0.1168	0.441781	-0.0009	0.997338	0.0708	0.719931	0	0	0	0	0	0	0	0	0	0	0	0	0
utr_Tb927.7.4370	Tb927.7.4370	2_3UTR	hypothetical protein, conserved	SAF1	Cytoskeleton	233	-0.0518	NA	0.1056	0.616793	0.2524	0.270352	-0.1909	0.563976	-0.3518	0.142933	0	0	0	0	0	0	0	0	0	0	0	0	0
Tb927.7.4370	Tb927.7.4370	1_CDS	hypothetical protein, conserved	SAF1	Cytoskeleton	2946	-0.0994	0.83654	-0.5764	4.1439e-13	-0.1016	0.308703	-0.0547	0.725896	-0.3238	0.00043528	0	0	0	0	0	0	0	0	0	0	0	0	0
utr_Tb927.11.3300	Tb927.11.3300	2_3UTR	Spindle assembly abnormal 4	SAS4	Cytoskeleton	3817	0.0496	0.97616	-1.2336	1.87542e-15	-1.0284	3.80109e-09	-0.1055	0.731505	0.1396	0.562706	0	0	0	1	0	1	0	0	0	0	1	0	0
Tb927.11.3300	Tb927.11.3300	1_CDS	Spindle assembly abnormal 4	SAS4	Cytoskeleton	4161	-0.0369	0.985677	-1.111	3.10795e-08	-0.6739	0.00350453	0.0522	0.908029	0.1804	0.563307	0	0	0	1	0	0	0	0	0	0	0	0	0
Tb927.9.10550	Tb927.9.10550	1_CDS	Spindle assembly abnormal protein 6 homolog	SAS6 centriole cartwheel protein	Cytoskeleton	1839	-0.0716	0.970871	-0.3974	0.0107884	-0.1496	0.444184	-0.0153	0.966016	-0.1357	0.563336	0	0	0	0	0	0	0	0	0	0	0	0	0
utr_Tb927.10.8820	Tb927.10.8820	2_3UTR	hook complex protein, conserved	SMEE1 hook complex protein	Cytoskeleton	1243	-0.0084	0.992311	-0.1225	0.261213	-0.3324	0.00394138	-0.2372	0.094011	0.0176	0.926786	0	0	0	0	0	0	0	0	0	0	0	0	0
Tb927.10.8820	Tb927.10.8820	1_CDS	hook complex protein, conserved	SMEE1 hook complex protein	Cytoskeleton	2783	-0.0854	0.953716	-0.5207	8.42692e-05	-0.3678	0.0157954	-0.1123	0.647201	-0.0086	0.974335	0	0	0	0	0	0	0	0	0	0	0	0	0
Tb927.10.7880	Tb927.10.7880	1_CDS	Sperm tail/Sperm tail C-terminal domain containing protein, putative	Sperm tail/Sperm tail C-terminal domain containing protein, putative	Cytoskeleton	1442	0.009	0.9935	0.0917	0.506625	-0.3831	0.00556138	-0.248	0.16438	0.5402	9.37352e-05	0	0	0	0	0	0	0	0	0	0	0	0	0
Tb927.10.15730	Tb927.10.15730	1_CDS	SPRY domain/Ankyrin repeats (3 copies), putative	SPRY domain/Ankyrin repeats (3 copies), putative	Cytoskeleton	13435	0.1444	0.898139	-1.2414	2.98736e-19	-0.5652	0.00037609	-0.0148	0.964913	-0.1483	0.480502	0	0	0	1	0	0	0	0	0	0	0	0	0
utr_Tb927.10.15730	Tb927.10.15730	2_3UTR	SPRY domain/Ankyrin repeats (3 copies), putative	SPRY domain/Ankyrin repeats (3 copies), putative	Cytoskeleton	271	0.1632	NA	-0.3469	0.0611383	-0.7881	3.69962e-05	-0.1544	0.595216	0.5779	0.00310696	0	0	0	0	0	0	0	0	0	0	0	0	0
Tb927.11.5750	Tb927.11.5750	1_CDS	SUMO-interacting motif-containing protein	SUMO-interacting motif protein TZP103.8, conserved	Cytoskeleton	2340	-0.0468	0.971294	-0.5147	1.9205e-06	-0.4418	0.000270675	-0.2549	0.0945153	0.1928	0.173755	0	0	0	0	0	0	0	0	0	0	0	0	0
Tb927.11.3360	Tb927.11.3360	1_CDS	Component of motile flagella 22	T. brucei components of motile flagella (TbCMF22) OADbeta outer arm dynein heavy chain, not a DHC in Wickstead analysis	Cytoskeleton	4826	0.0796	0.900302	-0.2741	0.000632469	-0.2004	0.0292703	0.0118	0.950207	0.1495	0.150484	0	0	0	0	0	0	0	0	0	0	0	0	0
utr_Tb927.7.2390	Tb927.7.2390	2_3UTR	Tripartite attachment complex protein 102	TAC102, kDNA segregation	Cytoskeleton	405	-0.1081	NA	-0.4745	0.0105264	-0.1453	0.534055	-0.1692	0.595216	-0.0736	0.810306	0	0	0	0	0	0	0	0	0	0	0	0	0
Tb927.7.2390	Tb927.7.2390	1_CDS	Tripartite attachment complex protein 102	TAC102, kDNA segregation	Cytoskeleton	2093	-0.1593	0.898139	-0.2931	0.0713021	-0.2145	0.264434	-0.1697	0.53766	0.0814	0.760743	0	0	0	0	0	0	0	0	0	0	0	0	0
utr_Tb927.4.1610	Tb927.4.1610	2_3UTR	Tripartite attachment complex 40	TAC40 component of tripartite attachment complex	Cytoskeleton	667	-0.1532	0.808225	0.096	0.462622	0.0321	0.845765	-0.0813	0.712377	0.0945	0.597648	0	0	0	0	0	0	0	0	0	0	0	0	0
Tb927.4.1610	Tb927.4.1610	1_CDS	Tripartite attachment complex 40	TAC40 component of tripartite attachment complex	Cytoskeleton	1584	-0.2111	0.477322	-0.2185	0.0580497	-0.1305	0.345957	-0.1205	0.533179	0.0017	0.993674	0	0	0	0	0	0	0	0	0	0	0	0	0
Tb927.7.1400	Tb927.7.1400	1_CDS	Tripartite Attachment Complex Protein 60	TAC60 component of tripartite attachment complex	Cytoskeleton	1642	0.095	0.91668	0.1659	0.160155	-0.0024	0.98928	-0.0106	0.967457	-0.0655	0.724334	0	0	0	0	0	0	0	0	0	0	0	0	0
Tb927.5.830	Tb927.5.830	1_CDS	Tripartite attachment complex protein 65	TAC65	Cytoskeleton	1085	-0.0331	0.984199	0.0825	0.644778	0.6397	0.000281521	0.245	0.333801	-0.7444	2.75992e-05	0	0	0	0	0	0	0	0	0	0	0	0	0
Tb927.9.10370	Tb927.9.10370	1_CDS	TAX-1	TAX-1, flagellar protein	Cytoskeleton	1829	0.0016	0.998777	0.0362	0.79904	-0.2085	0.138678	-0.0576	0.812999	0.3713	0.00878986	0	0	0	0	0	0	0	0	0	0	0	0	0
utr_Tb927.10.650	Tb927.10.650	2_3UTR	Component of motile flagella 17	TAX-2, flagellar protein	Cytoskeleton	428	0.1179	NA	0.5673	4.62264e-06	0.1944	0.192935	-0.031	0.90867	0.2387	0.140839	0	0	0	0	0	0	0	0	0	0	0	0	0
Tb927.10.650	Tb927.10.650	1_CDS	Component of motile flagella 17	TAX-2, flagellar protein	Cytoskeleton	1421	0.0311	0.978758	0.3909	0.000117269	0.0194	0.894292	-0.0742	0.69909	0.2919	0.0177719	0	0	0	0	0	0	0	0	0	0	0	0	0
utr_Tb927.11.15100	Tb927.11.15100	2_3UTR	Tb5.20	Tb5.20 cytoskeletal protein	Cytoskeleton	1961	-0.0183	0.991566	-1.0025	1.44212e-08	-0.8452	2.18999e-05	-0.0818	0.825706	0.1991	0.444038	0	0	0	1	0	0	0	0	0	0	0	0	0
Tb927.11.15100	Tb927.11.15100	1_CDS	Tb5.20	Tb5.20 cytoskeletal protein	Cytoskeleton	10484	-0.0893	0.96033	-1.2367	7.64515e-15	-0.8014	9.39797e-06	-0.1254	0.684115	0.2271	0.316034	0	0	0	1	0	0	0	0	0	0	0	0	0
Tb927.11.2440	Tb927.11.2440	1_CDS	Tubulin cofactor C domain-containing protein 1	TBCCD1, bilobe, centrioles, cell body anterior	Cytoskeleton	1379	-0.1238	0.83654	-0.6278	4.4672e-10	-0.437	0.000112589	-0.2341	0.0970592	-0.0777	0.616581	0	0	0	0	0	0	0	0	0	0	0	0	0
Tb927.8.6240	Tb927.8.6240	1_CDS	STOP axonemal protein	TbSAXO microtubule stabilizing	Cytoskeleton	6144	-0.0915	0.962648	-0.7559	1.48066e-05	-0.2807	0.186523	0.0114	0.977941	-0.0168	0.961525	0	0	0	0	0	0	0	0	0	0	0	0	0
Tb927.11.13230	Tb927.11.13230	1_CDS	VAMP-associated protein, putative	TbVAP, flagellar attachment zone	Cytoskeleton	2254	-0.0541	0.971584	-0.4438	0.000547844	-0.1892	0.220361	0.0911	0.707523	0.2988	0.061044	0	0	0	0	0	0	0	0	0	0	0	0	0
utr_Tb927.11.13230	Tb927.11.13230	2_3UTR	VAMP-associated protein, putative	TbVAP, flagellar attachment zone	Cytoskeleton	4096	-0.0209	0.985677	-0.3393	0.00260874	-0.3774	0.00281509	-0.0701	0.752412	0.29	0.0354844	0	0	0	0	0	0	0	0	0	0	0	0	0
Tb927.11.11480	Tb927.11.11480	1_CDS	Trichohyalin, putative	Trichohyalin, putative	Cytoskeleton	5376	-0.1659	0.941091	0.0374	0.895118	-0.4814	0.0771243	-0.2173	0.604359	0.985	0.000229691	0	0	0	0	0	0	0	0	0	0	0	0	0
Tb927.10.6350	Tb927.10.6350	1_CDS	trypanin	trypanin	Cytoskeleton	1185	-0.0074	0.995595	0.213	0.092547	0.0109	0.951704	-0.0854	0.711382	0.2629	0.0872433	0	0	0	0	0	0	0	0	0	0	0	0	0
Tb11.v5.0271.1-p1-CDS1	Tb11.v5.0271	1_CDS1.p1-CDS1	trypanin, putative	trypanin, putative	Cytoskeleton	1190	0.0084	0.993756	0.1921	0.120745	-0.0854	0.578182	-0.0888	0.686056	0.3149	0.0286845	0	0	0	0	0	0	0	0	0	0	0	0	0
utr_Tb927.9.15470	Tb927.9.15470	2_3UTR	kinesin, putative	Trypanosome-specific kinesin family 1	Cytoskeleton	254	-0.0887	NA	-0.8637	0.000120018	-1.4926	8.10601e-10	-0.8746	0.000942666	0.5834	0.0226974	0	0	0	0	0	1	0	0	0	0	0	0	0
Tb927.9.15470	Tb927.9.15470	1_CDS	kinesin, putative	Trypanosome-specific kinesin family 1	Cytoskeleton	1412	-0.2606	0.761089	-1.3669	1.0584e-13	-0.9591	3.61197e-06	-0.5884	0.0163499	-0.0664	0.837269	0	0	0	1	0	0	0	0	0	0	0	0	0
utr_Tb927.8.4840	Tb927.8.4840	2_3UTR	kinesin, putative	Trypanosome-specific kinesin family 1	Cytoskeleton	546	-0.119	0.896396	-0.7736	3.32859e-10	-0.6689	5.40324e-07	-0.3347	0.0310756	0.1076	0.536363	0	0	0	0	0	0	0	0	0	0	0	0	0
Tb927.8.4840	Tb927.8.4840	1_CDS	kinesin, putative	Trypanosome-specific kinesin family 1	Cytoskeleton	2234	-0.0694	0.955035	-0.6176	5.89272e-08	-0.6044	1.86971e-06	-0.3612	0.0159646	0.298	0.0333911	0	0	0	0	0	0	0	0	0	0	0	0	0
Tb927.10.1110	Tb927.10.1110	1_CDS	kinesin, putative	Trypanosome-specific kinesin family 2	Cytoskeleton	2128	-0.0236	0.984232	-1.0401	9.61127e-21	-0.6411	2.31225e-07	-0.0725	0.737414	0.0243	0.905325	0	0	0	1	0	0	0	0	0	0	0	0	0
Tb927.10.15400	Tb927.10.15400	1_CDS	kinesin, putative	Trypanosome-specific kinesin family 2	Cytoskeleton	3731	-0.0986	0.931776	-1.0117	4.5415e-16	-0.7771	2.52183e-08	-0.2083	0.296401	0.298	0.0588428	0	0	0	1	0	0	0	0	0	0	0	0	0
utr_Tb927.3.3390	Tb927.3.3390	2_3UTR	kinesin, putative	Trypanosome-specific kinesin family 2	Cytoskeleton	378	-0.0151	NA	0.6356	0.00016584	0.2016	0.35127	0.0681	0.854058	-0.1765	0.490738	0	0	0	0	0	0	0	0	0	0	0	0	0
utr_Tb927.3.4960	Tb927.3.4960	2_3UTR	kinesin, putative	Trypanosome-specific kinesin family 2	Cytoskeleton	757	0.1282	0.916233	-0.5283	0.00057418	-0.2306	0.214943	-0.0234	0.947279	-0.2676	0.17892	0	0	0	0	0	0	0	0	0	0	0	0	0
Tb927.3.3390	Tb927.3.3390	1_CDS	kinesin, putative	Trypanosome-specific kinesin family 2	Cytoskeleton	1734	0.1013	0.93438	0.5739	1.37243e-05	0.1547	0.352522	0.0125	0.967768	0.1793	0.338823	0	0	0	0	0	0	0	0	0	0	0	0	0
Tb927.3.4960	Tb927.3.4960	1_CDS	kinesin, putative	Trypanosome-specific kinesin family 2	Cytoskeleton	3641	0.0497	0.981315	-0.1638	0.494704	-0.1346	0.637127	0.1467	0.726373	0.237	0.452422	0	0	0	0	0	0	0	0	0	0	0	0	0
Tb927.7.3000	Tb927.7.3000	1_CDS	kinesin, putative	Trypanosome-specific kinesin family 2	Cytoskeleton	3749	-0.0171	0.991445	-0.7635	6.73507e-07	-0.6481	0.000189438	-0.179	0.504997	0.3532	0.0711429	0	0	0	0	0	0	0	0	0	0	0	0	0
Tb927.11.16150	Tb927.11.16150	1_CDS	tubulin binding cofactor A, putative	tubulin binding cofactor A, putative	Cytoskeleton	1913	0.049	0.981315	1.2144	1.63288e-10	0.607	0.00594689	0.2542	0.437193	0.2059	0.476135	0	0	1	0	0	0	0	0	0	0	0	0	0
utr_Tb927.11.16150	Tb927.11.16150	2_3UTR	tubulin binding cofactor A, putative	tubulin binding cofactor A, putative	Cytoskeleton	132	0.2134	NA	0.548	0.0243201	0.3413	0.260468	0.3135	0.442654	-0.3423	0.315272	0	0	0	0	0	0	0	0	0	0	0	0	0
utr_Tb927.8.6200	Tb927.8.6200	2_3UTR	tubulin folding cofactor D, putative	tubulin folding cofactor D, putative	Cytoskeleton	740	0.1302	0.916233	0.7552	3.99331e-07	0.2683	0.135723	-0.0192	0.956976	0.2485	0.222321	0	0	0	0	0	0	0	0	0	0	0	0	0
Tb927.8.6200	Tb927.8.6200	1_CDS	tubulin folding cofactor D, putative	tubulin folding cofactor D, putative	Cytoskeleton	5978	0.0323	0.979673	0.3059	0.00813313	0.3534	0.00663355	0.0958	0.652023	0.0066	0.977414	0	0	0	0	0	0	0	0	0	0	0	0	0
utr_Tb927.10.13870	Tb927.10.13870	2_3UTR	tubulin tyrosine ligase protein, putative	tubulin tyrosine ligase protein, putative	Cytoskeleton	590	0.1049	0.943552	1.0546	1.99648e-13	0.5276	0.001404	0.1179	0.665784	0.2336	0.245205	0	0	1	0	0	0	0	0	0	0	0	0	0
utr_Tb927.9.9580	Tb927.9.9580	2_3UTR	tubulin tyrosine ligase protein, putative	tubulin tyrosine ligase protein, putative	Cytoskeleton	1257	-0.0457	0.970871	-0.4692	3.68825e-06	-0.4018	0.000465412	-0.4441	0.000396804	-0.1384	0.31976	0	0	0	0	0	0	0	0	0	0	0	0	0
Tb927.9.9580	Tb927.9.9580	1_CDS	tubulin tyrosine ligase protein, putative	tubulin tyrosine ligase protein, putative	Cytoskeleton	2669	-0.1053	0.877154	-0.5038	1.41272e-07	-0.2978	0.00689204	-0.3879	0.00145618	-0.147	0.260005	0	0	0	0	0	0	0	0	0	0	0	0	0
Tb927.10.13870	Tb927.10.13870	1_CDS	tubulin tyrosine ligase protein, putative	tubulin tyrosine ligase protein, putative	Cytoskeleton	2993	0.1218	0.850601	0.7428	4.50441e-14	0.3922	0.000534187	0.1747	0.266773	0.0856	0.584799	0	0	0	0	0	0	0	0	0	0	0	0	0
Tb927.5.3860	Tb927.5.3860	1_CDS	tubulin tyrosine ligase, putative	tubulin tyrosine ligase, putative	Cytoskeleton	1921	-0.0415	0.971294	-0.5324	4.442e-08	-0.2627	0.0196408	-0.193	0.182902	-0.1259	0.3572	0	0	0	0	0	0	0	0	0	0	0	0	0
utr_Tb927.5.3860	Tb927.5.3860	2_3UTR	tubulin tyrosine ligase, putative	tubulin tyrosine ligase, putative	Cytoskeleton	2506	0.0029	0.998056	-0.267	0.0203073	-0.2231	0.0939462	-0.2466	0.131409	-0.0372	0.851383	0	0	0	0	0	0	0	0	0	0	0	0	0
Tb927.10.13950	Tb927.10.13950	1_CDS	tubulin-specific chaperone, putative	tubulin-specific chaperone, putative	Cytoskeleton	1756	0.1309	0.787474	0.6815	4.73573e-13	0.4089	0.00012997	0.323	0.00915939	0.2299	0.0573259	0	0	0	0	0	0	0	0	0	0	0	0	0
utr_Tb927.6.3570	Tb927.6.3570	2_3UTR	tubulin-tyrosine ligase-like protein, conserved	tubulin-tyrosine ligase-like protein, conserved	Cytoskeleton	285	0.1457	NA	0.2411	0.1318	-0.26	0.150803	-0.2557	0.263913	0.2775	0.152366	0	0	0	0	0	0	0	0	0	0	0	0	0
Tb927.6.3570	Tb927.6.3570	1_CDS	tubulin-tyrosine ligase-like protein, conserved	tubulin-tyrosine ligase-like protein, conserved	Cytoskeleton	1749	0.0428	0.972308	-0.2174	0.0428629	-0.1288	0.314957	-0.1137	0.526469	0.0657	0.695347	0	0	0	0	0	0	0	0	0	0	0	0	0
utr_Tb927.1.1550	Tb927.1.1550	2_3UTR	tubulin-tyrosine ligase, putative	tubulin-tyrosine ligase, putative	Cytoskeleton	169	-0.1051	NA	0.1271	0.536772	0.0357	0.891767	-0.0434	0.911564	-0.0461	0.887267	0	0	0	0	0	0	0	0	0	0	0	0	0
utr_Tb927.2.5250	Tb927.2.5250	2_3UTR	tubulin-tyrosine ligase, putative	tubulin-tyrosine ligase, putative	Cytoskeleton	254	-0.0494	NA	0.6805	0.00017193	0.4092	0.0624169	-0.0061	0.988664	-0.3098	0.215436	0	0	0	0	0	0	0	0	0	0	0	0	0
Tb927.1.1550	Tb927.1.1550	1_CDS	tubulin-tyrosine ligase, putative	tubulin-tyrosine ligase, putative	Cytoskeleton	1883	-0.0997	0.877154	0.0855	0.393342	0.0338	0.790257	-0.0753	0.653476	-0.0826	0.550416	0	0	0	0	0	0	0	0	0	0	0	0	0
Tb927.2.5250	Tb927.2.5250	1_CDS	tubulin-tyrosine ligase, putative	tubulin-tyrosine ligase, putative	Cytoskeleton	2328	0.0186	0.985677	0.5944	8.98049e-10	0.5072	4.18452e-06	0.2302	0.103104	-0.1051	0.476566	0	0	0	0	0	0	0	0	0	0	0	0	0
Tb11.v5.0901.1-p1-CDS1	Tb11.v5.0901	1_CDS1.p1-CDS1	tubulin-tyrsoine ligase-like protein, putative	tubulin-tyrsoine ligase-like protein, putative	Cytoskeleton	358	-0.081	NA	-0.6468	4.98706e-06	-0.3107	0.0560692	-0.1987	0.366415	-0.1765	0.347132	0	0	0	0	0	0	0	0	0	0	0	0	0
Tb927.11.6810	Tb927.11.6810	1_CDS	tubulin-tyrsoine ligase-like protein, putative	tubulin-tyrsoine ligase-like protein, putative (TTL)	Cytoskeleton	2830	0.0047	0.995595	-0.4748	5.17933e-08	-0.2018	0.0488083	-0.1633	0.219325	-0.1221	0.314517	0	0	0	0	0	0	0	0	0	0	0	0	0
utr_Tb927.1.1540	Tb927.1.1540	2_3UTR	Tubulin/FtsZ family, putative	Tubulin/FtsZ family, putative	Cytoskeleton	468	0.0641	0.974815	0.7549	4.95884e-05	0.731	0.000681509	0	1	-0.4963	0.0367534	0	0	0	0	0	0	0	0	0	0	0	0	0
Tb927.1.1540	Tb927.1.1540	1_CDS	Tubulin/FtsZ family, putative	Tubulin/FtsZ family, putative	Cytoskeleton	2028	0.0002	0.999401	0.6044	3.89194e-05	0.6848	3.72342e-05	0.0312	0.926289	-0.3111	0.104834	0	0	0	0	0	0	0	0	0	0	0	0	0
utr_Tb927.4.3390	Tb927.4.3390	2_3UTR	tuzin, putative	tuzin, putative	Cytoskeleton	262	0.1558	NA	0.5982	0.000570461	0.4979	0.0150251	0.0068	0.986448	-0.3191	0.17489	0	0	0	0	0	0	0	0	0	0	0	0	0
Tb927.4.3390	Tb927.4.3390	1_CDS	tuzin, putative	tuzin, putative	Cytoskeleton	2447	0.0446	0.972308	0.6229	9.57009e-09	0.3438	0.00640986	-0.1053	0.597787	-0.0467	0.807652	0	0	0	0	0	0	0	0	0	0	0	0	0
Tb927.2.4580	Tb927.2.4580	1_CDS	UNC119	UNC119 (unc119)	Cytoskeleton	2278	-0.0528	0.979673	-1.0237	3.82825e-08	-0.5134	0.017494	0.0963	0.805101	-0.0123	0.974081	0	0	0	1	0	0	0	0	0	0	0	0	0
utr_Tb927.2.4580	Tb927.2.4580	2_3UTR	UNC119	UNC119 (unc119)	Cytoskeleton	3767	-0.0083	0.995595	-0.8172	5.1163e-07	-0.7494	4.6115e-05	-0.0585	0.870509	0.1425	0.573364	0	0	0	0	0	0	0	0	0	0	0	0	0
utr_Tb927.7.3550	Tb927.7.3550	2_3UTR	cytoskeleton associated protein, putative	WCB	Cytoskeleton	12466	0.1894	0.840857	-0.4992	0.00104296	-0.5321	0.00199628	0.0283	0.936409	0.3935	0.0372784	0	0	0	0	0	0	0	0	0	0	0	0	0
Tb927.7.3550	Tb927.7.3550	1_CDS	cytoskeleton associated protein, putative	WCB	Cytoskeleton	32108	0.1221	0.944956	-0.673	0.000110243	-0.247	0.249074	0.2068	0.495542	0.156	0.562702	0	0	0	0	0	0	0	0	0	0	0	0	0
Tb927.6.3090	Tb927.6.3090	1_CDS	microtubule associated protein xmap215	XMAP215, matches microtubule-associated proteins	Cytoskeleton	5529	0.0433	0.980611	-1.0112	1.65563e-10	-0.5631	0.00199323	0.0571	0.87109	-0.0575	0.838247	0	0	0	1	0	0	0	0	0	0	0	0	0
utr_Tb927.6.3090	Tb927.6.3090	2_3UTR	microtubule associated protein xmap215	XMAP215, matches microtubule-associated proteins	Cytoskeleton	793	0.2154	0.784325	-0.6355	7.78877e-05	-0.5762	0.00140755	-0.0183	0.960131	0.0677	0.80277	0	0	0	0	0	0	0	0	0	0	0	0	0
utr_Tb927.1.1150	Tb927.1.1150	2_3UTR	zeta tubulin	zeta tubulin	Cytoskeleton	105	0.0155	NA	0.7562	0.000639332	0.5022	0.063317	0.0204	0.969295	-0.2545	0.452943	0	0	0	0	0	0	0	0	0	0	0	0	0
Tb927.1.1150	Tb927.1.1150	1_CDS	zeta tubulin	zeta tubulin	Cytoskeleton	861	0.0287	0.981315	0.7809	5.57529e-11	0.5511	6.14307e-05	0.0962	0.677734	-0.1837	0.278483	0	0	0	0	0	0	0	0	0	0	0	0	0
utr_Tb11.v5.0383.1_1	Tb11.v5.0383	2_3UTR1_1	zeta tubulin, putative	zeta tubulin, putative	Cytoskeleton	88	0.0557	NA	0.8872	0.00225558	0.3504	0.33677	-0.2242	0.688859	0.0574	0.91797	0	0	0	0	0	0	0	0	0	0	0	0	0
Tb11.v5.0383.1-p1-CDS1	Tb11.v5.0383	1_CDS1.p1-CDS1	zeta tubulin, putative	zeta tubulin, putative	Cytoskeleton	472	0.0449	0.974815	0.7671	8.26498e-10	0.5928	4.83035e-05	0.1567	0.485016	-0.2626	0.121893	0	0	0	0	0	0	0	0	0	0	0	0	0
utr_Tb927.4.2480	Tb927.4.2480	2_3UTR	8-oxoguanine DNA glycosylase, putative	8-oxoguanine DNA glycosylase, putative	DNA	669	0.009	0.995595	0.3776	0.0151689	0.2201	0.240101	-0.088	0.777141	-0.066	0.80277	0	0	0	0	0	0	0	0	0	0	0	0	0
Tb927.4.2480	Tb927.4.2480	1_CDS	8-oxoguanine DNA glycosylase, putative	8-oxoguanine DNA glycosylase, putative	DNA	1319	-0.0372	0.978903	0.2597	0.0420955	0.2405	0.104784	-0.1124	0.621809	-0.2082	0.213207	0	0	0	0	0	0	0	0	0	0	0	0	0
utr_Tb927.11.11440	Tb927.11.11440	2_3UTR	A/G-specific adenine glycosylase, putative	A/G-specific adenine glycosylase, putative	DNA	108	-0.1301	NA	0.5017	0.0553233	0.2162	0.509322	-0.2109	0.652023	0.1146	0.793058	0	0	0	0	0	0	0	0	0	0	0	0	0
Tb927.11.11440	Tb927.11.11440	1_CDS	A/G-specific adenine glycosylase, putative	A/G-specific adenine glycosylase, putative	DNA	1143	-0.044	0.974815	0.6848	7.31007e-08	0.2334	0.132387	-0.2102	0.313037	0.0066	0.979899	0	0	0	0	0	0	0	0	0	0	0	0	0
Tb927.4.460	Tb927.4.460	1_CDS	Alkylated DNA repair protein (alkB homolog), putative	Alkylated DNA repair protein (alkB homolog), putative	DNA	821	0.0906	0.916233	0.0435	0.730921	-0.0392	0.793443	0.1292	0.471896	-0.0758	0.653128	0	0	0	0	0	0	0	0	0	0	0	0	0
Tb927.8.5510	Tb927.8.5510	1_CDS	apurinic/apyrimidinic endonuclease, putative	apurinic/apyrimidinic endonuclease, putative	DNA	1986	0.0151	0.985677	0.5986	1.96359e-12	0.2187	0.0288358	-0.0893	0.560419	0.155	0.177482	0	0	0	0	0	0	0	0	0	0	0	0	0
utr_Tb927.8.5510	Tb927.8.5510	2_3UTR	apurinic/apyrimidinic endonuclease, putative	apurinic/apyrimidinic endonuclease, putative	DNA	2025	0.0092	0.99217	0.7096	1.90968e-12	0.3937	0.000710829	-0.1016	0.581972	-0.0197	0.920746	0	0	0	0	0	0	0	0	0	0	0	0	0
Tb927.7.2970	Tb927.7.2970	1_CDS	ATP-dependent DEAD/H RNA helicase, putative	ATP-dependent DEAD/H RNA helicase, putative Mph1, DNA repair?	DNA	2878	-0.1093	0.913018	-1.0871	5.79219e-21	-0.8559	3.17221e-11	-0.4503	0.00231829	0.1021	0.566685	0	0	0	1	0	0	0	0	0	0	0	0	0
utr_Tb927.7.2970	Tb927.7.2970	2_3UTR	ATP-dependent DEAD/H RNA helicase, putative	ATP-dependent DEAD/H RNA helicase, putative Mph1, DNA repair?	DNA	1423	-0.0977	0.914716	-0.8769	3.19603e-15	-0.9494	6.36264e-15	-0.4832	0.000352476	0.28	0.0374695	0	0	0	0	0	0	0	0	0	0	0	0	0
Tb927.11.12600	Tb927.11.12600	1_CDS	ATP-dependent DNA helicase, putative	ATP-dependent DNA helicase, putative Srs2 homologue, DNA repair	DNA	3413	-0.2639	0.136001	-0.8335	1.17494e-16	-0.5587	8.37248e-07	-0.4718	0.000176603	-0.0646	0.695742	0	0	0	0	0	0	0	0	0	0	0	0	0
utr_Tb927.1.640	Tb927.1.640	2_3UTR	BRCA2	BRCA2, acts in recombination, antigenic variation	DNA	354	0.1023	NA	-0.2898	0.0467284	-0.0504	0.795608	-0.0706	0.802433	-0.1865	0.326678	0	0	0	0	0	0	0	0	0	0	0	0	0
Tb927.1.640	Tb927.1.640	1_CDS	BRCA2	BRCA2, acts in recombination, antigenic variation	DNA	4865	0.0378	0.964894	-0.6254	4.05662e-17	-0.4541	5.91377e-08	-0.0763	0.566082	-0.1067	0.303735	0	0	0	0	0	0	0	0	0	0	0	0	0
Tb927.3.1360	Tb927.3.1360	1_CDS	cytosine-specific DNA methylase, putative	cytosine-specific DNA methylase, putative	DNA	1997	-0.0488	0.971294	0.2596	0.0213314	0.493	7.15952e-05	0.1446	0.43959	-0.2993	0.0288476	0	0	0	0	0	0	0	0	0	0	0	0	0
utr_Tb927.10.11100	Tb927.10.11100	2_3UTR	deoxyribodipyrimidine photo-lyase, putative	deoxyribodipyrimidine photolyase, putative,DNA repair enzyme, putative	DNA	683	-0.0229	0.985677	-0.0227	0.882786	-0.006	0.97454	-0.0976	0.674777	0.0082	0.974081	0	0	0	0	0	0	0	0	0	0	0	0	0
Tb927.10.11100	Tb927.10.11100	1_CDS	deoxyribodipyrimidine photo-lyase, putative	deoxyribodipyrimidine photolyase, putative,DNA repair enzyme, putative	DNA	2338	0.0303	0.981076	-0.2422	0.0423066	0.0455	0.778546	-0.053	0.826839	-0.2437	0.100896	0	0	0	0	0	0	0	0	0	0	0	0	0
Tb927.9.9620	Tb927.9.9620	1_CDS	meiotic recombination protein DMC1, putative	DMC1 protein, RAD51-like protein, promotes strand exchange, meiosis	DNA	798	0.0042	0.996642	-0.0377	0.811881	0.3859	0.00977099	0.182	0.399477	-0.191	0.289161	0	0	0	0	0	0	0	0	0	0	0	0	0
Tb927.10.4480	Tb927.10.4480	1_CDS	DNA damage repair protein, putative	DNA damage repair protein, putative	DNA	982	-0.0479	0.970871	0.3174	0.00248914	0.3854	0.00110146	-0.0958	0.614757	-0.1754	0.210769	0	0	0	0	0	0	0	0	0	0	0	0	0
Tb10.v4.0038	Tb10.v4.0038	1_CDS	chrX additional, unordered contigs	DNA damage repair protein, putatives	DNA	990	-0.0406	0.974815	0.3706	0.000950331	0.3124	0.0153863	-0.0743	0.735605	-0.1128	0.502689	0	0	0	0	0	0	0	0	0	0	0	0	0
utr_Tb927.7.4080	Tb927.7.4080	2_3UTR	DNA excision repair protein ERCC 6	DNA excision repair protein CSB	DNA	652	0.1047	0.954385	-0.1207	0.523366	-0.1757	0.407875	-0.2272	0.414805	-0.1287	0.621619	0	0	0	0	0	0	0	0	0	0	0	0	0
Tb927.7.4080	Tb927.7.4080	1_CDS	DNA excision repair protein ERCC 6	DNA excision repair protein CSB	DNA	3826	0.135	0.881754	0.0167	0.914053	-0.1141	0.476234	-0.1864	0.360729	0.104	0.592029	0	0	0	0	0	0	0	0	0	0	0	0	0
Tb927.6.4780.1	Tb927.6.4780	1_CDS1	DNA ligase I, putative	DNA ligase I, putative	DNA	4299	0.0107	0.989592	0.2887	0.000376665	0.2456	0.00825775	0.1583	0.196917	-0.1109	0.331986	0	0	0	0	0	0	0	0	0	0	0	0	0
Tb927.6.4780.2	Tb927.6.4780	1_CDS2	DNA ligase I, putative	DNA ligase I, putative	DNA	4337	0.0093	0.990601	0.2813	0.000548022	0.2381	0.0107426	0.1573	0.20079	-0.1158	0.307787	0	0	0	0	0	0	0	0	0	0	0	0	0
Tb927.11.6750	Tb927.11.6750	1_CDS	DNA ligase, putative	DNA ligase, putative	DNA	1985	0.0174	0.991566	0.9187	7.24902e-08	1.0919	1.65395e-08	0.1724	0.582079	-0.713	0.00043528	0	0	0	0	1	0	0	0	0	0	0	0	0
Tb927.7.610	Tb927.7.610	1_CDS	mitochondrial DNA ligase homolog, LIG k-alpha	DNA ligase, putative,mitochondrial DNA ligase homolog, putative	DNA	2582	-0.0731	0.964894	-1.2207	1.6156e-17	-0.6105	0.000177512	-0.2768	0.20663	-0.1465	0.496875	0	0	0	1	0	0	0	0	0	0	0	0	0
utr_Tb927.7.600	Tb927.7.600	2_3UTR	mitochondrial DNA ligase homolog, LIG k-beta	DNA ligase, putative,mitochondrial DNA ligase homolog, putative	DNA	644	-0.1487	0.873292	-0.3579	0.00990911	-0.5902	8.17336e-05	-0.3284	0.0725737	0.314	0.0562849	0	0	0	0	0	0	0	0	0	0	0	0	0
Tb927.7.600	Tb927.7.600	1_CDS	mitochondrial DNA ligase homolog, LIG k-beta	DNA ligase, putative,mitochondrial DNA ligase homolog, putative	DNA	1280	-0.1314	0.742303	-0.5589	1.25797e-09	-0.5847	6.7946e-09	-0.243	0.0450255	0.1675	0.149703	0	0	0	0	0	0	0	0	0	0	0	0	0
Tb11.v5.0547.1-p1-CDS1	Tb11.v5.0547	1_CDS1.p1-CDS1	DNA mismatch repair protein, putative	DNA mismatch repair protein, putative	DNA	711	0.0895	0.941091	0.3281	0.0104003	0.7708	6.28126e-08	0.3835	0.0259921	-0.5764	8.96102e-05	0	0	0	0	0	0	0	0	0	0	0	0	0
utr_Tb11.v5.0547.1_1	Tb11.v5.0547	2_3UTR1_1	DNA mismatch repair protein, putative	DNA mismatch repair protein, putative	DNA	2743	0.0752	0.930528	0.1207	0.235058	-0.0023	0.988033	-0.0269	0.898302	-0.0356	0.830539	0	0	0	0	0	0	0	0	0	0	0	0	0
Tb927.10.11020	Tb927.10.11020	1_CDS	DNA mismatch repair protein MSH2, putative	DNA mismatch repair protein, putative,MSH2 (MSH2)	DNA	2762	0.0588	0.955035	0.4257	1.22404e-05	0.6357	6.08936e-09	0.3503	0.00625376	-0.3849	0.000848713	0	0	0	0	0	0	0	0	0	0	0	0	0
utr_Tb927.11.12350	Tb927.11.12350	2_3UTR	DNA photolyase, putative	DNA photolyase, putative	DNA	247	-0.0854	NA	0.5713	0.00219858	0.5382	0.0142835	-0.1563	0.66557	-0.4419	0.0665112	0	0	0	0	0	0	0	0	0	0	0	0	0
Tb927.11.12350	Tb927.11.12350	1_CDS	DNA photolyase, putative	DNA photolyase, putative	DNA	1882	-0.0097	0.9935	0.3794	0.0042395	0.4211	0.00519387	-0.0045	0.988424	-0.3364	0.0410459	0	0	0	0	0	0	0	0	0	0	0	0	0
Tb927.8.4880	Tb927.8.4880	1_CDS	DNA polymerase alpha catalytic subunit	DNA polymerase alpha catalytic subunit,DNA polymerase I	DNA	5235	0.0425	0.95696	-0.416	1.8878e-08	-0.3032	0.000309154	-0.0126	0.942515	-0.0461	0.705245	0	0	0	0	0	0	0	0	0	0	0	0	0
utr_Tb927.2.1800	Tb927.2.1800	2_3UTR	DNA polymerase delta catalytic subunit, putative	DNA polymerase delta catalytic subunit, POLD1	DNA	1198	0.0437	0.981315	0.2949	0.139184	0.1339	0.595068	-0.2031	0.54734	-0.154	0.605267	0	0	0	0	0	0	0	0	0	0	0	0	0
Tb927.2.1800	Tb927.2.1800	1_CDS	DNA polymerase delta catalytic subunit, putative	DNA polymerase delta catalytic subunit, POLD1	DNA	7138	-0.004	0.997018	0.2144	0.107292	0.1622	0.306053	-0.1423	0.526469	-0.113	0.566229	0	0	0	0	0	0	0	0	0	0	0	0	0
utr_Tb927.3.1130	Tb927.3.1130	2_3UTR	DNA polymerase delta subunit 2, putative	DNA polymerase delta subunit 2, putative	DNA	778	0.1612	0.877881	1.146	8.38737e-16	0.7795	1.90335e-06	0.0729	0.813013	-0.1493	0.503033	0	0	1	0	0	0	0	0	0	0	0	0	0
Tb927.3.1130	Tb927.3.1130	1_CDS	DNA polymerase delta subunit 2, putative	DNA polymerase delta subunit 2, putative	DNA	2275	0.1333	0.853108	0.8288	6.77044e-14	0.7907	2.94192e-10	0.2043	0.248474	-0.2725	0.0579015	0	0	0	0	0	0	0	0	0	0	0	0	0
Tb927.9.10440	Tb927.9.10440	1_CDS	DNA polymerase epsilon catalytic subunit, putative	DNA polymerase epsilon catalytic subunit, putative	DNA	8583	-0.0526	0.970871	-0.8131	1.15251e-13	-0.3835	0.00243701	-0.134	0.486614	-0.1443	0.361924	0	0	0	0	0	0	0	0	0	0	0	0	0
Tb927.9.15030	Tb927.9.15030	1_CDS	DNA polymerase epsilon subunit B, putative	DNA polymerase epsilon subunit b, putative	DNA	1768	0.0897	0.955035	1.046	1.03163e-12	0.586	0.000550399	0.1213	0.667391	-0.1236	0.60003	0	0	1	0	0	0	0	0	0	0	0	0	0
utr_Tb927.10.1710	Tb927.10.1710	2_3UTR	DNA polymerase eta, putative	DNA polymerase eta, putative	DNA	20	-0.3057	NA	-1.1288	0.0468332	0.1743	0.794555	-0.052	0.963243	-0.2659	0.733145	0	0	0	1	0	0	0	0	0	0	0	0	0
Tb927.10.1710	Tb927.10.1710	1_CDS	DNA polymerase eta, putative	DNA polymerase eta, putative	DNA	1760	0.0398	0.965925	-0.3221	0.000110712	-0.2269	0.0159873	-0.0414	0.804307	0.072	0.561802	0	0	0	0	0	0	0	0	0	0	0	0	0
utr_Tb11.v5.0756.1_1	Tb11.v5.0756	2_3UTR1_1	DNA polymerase kappa, putative	DNA polymerase kappa, putative	DNA	3644	-0.0871	0.972308	-1.1226	5.07029e-07	-1.0816	1.85003e-05	-0.5278	0.102653	0.0965	0.804448	0	0	0	1	0	1	0	0	0	0	1	0	0
utr_Tb11.v5.0661.1_1	Tb11.v5.0661	2_3UTR1_1	DNA polymerase kappa, putative	DNA polymerase kappa, putative	DNA	2129	-0.214	0.20012	-1.0509	1.00931e-31	-0.6926	2.93134e-12	-0.6329	1.33138e-09	-0.143	0.227042	0	0	0	1	0	0	0	0	0	0	0	0	0
utr_Tb11.v5.1056.1_2	Tb11.v5.1056	2_3UTR1_2	DNA polymerase kappa, putative	DNA polymerase kappa, putative	DNA	501	-0.2599	0.914716	1.2768	2.87053e-06	0.713	0.0259024	0.1959	0.716052	0.0028	0.995569	0	0	1	0	0	0	0	0	0	0	0	0	0
Tb11.v5.0661.1-p1-CDS1	Tb11.v5.0661	1_CDS1.p1-CDS1	DNA polymerase kappa, putative	DNA polymerase kappa, putative	DNA	59	-0.1393	NA	-0.4717	0.171318	-0.1373	0.756891	-0.2156	0.722558	-0.2392	0.619645	0	0	0	0	0	0	0	0	0	0	0	0	0
Tb11.v5.0711.1-p1-CDS1	Tb11.v5.0711	1_CDS1.p1-CDS1	DNA polymerase kappa, putative	DNA polymerase kappa, putative	DNA	140	-0.1601	NA	-0.7479	0.00176546	-0.5519	0.0429671	-0.4843	0.14531	-0.1924	0.574105	0	0	0	0	0	0	0	0	0	0	0	0	0
Tb11.v5.1056.1-p1-CDS1	Tb11.v5.1056	1_CDS1.p1-CDS1	DNA polymerase kappa, putative	DNA polymerase kappa, putative	DNA	143	0.0481	NA	-0.4033	0.078459	-0.2859	0.290008	-0.3919	0.233732	-0.175	0.591724	0	0	0	0	0	0	0	0	0	0	0	0	0
Tb11.v5.0756.1-p1-CDS1	Tb11.v5.0756	1_CDS1.p1-CDS1	DNA polymerase kappa, putative	DNA polymerase kappa, putative	DNA	156	-0.1096	NA	-0.5508	0.0107044	-0.4086	0.109538	-0.3484	0.288209	-0.3606	0.17821	0	0	0	0	0	0	0	0	0	0	0	0	0
utr_Tb11.v5.0526.1_1	Tb11.v5.0526	2_3UTR1_1	DNA polymerase kappa, putative	DNA polymerase kappa, putative	DNA	182	0.0041	NA	-0.2979	0.138474	-0.6557	0.00248151	-0.6091	0.0118498	0.0854	0.783877	0	0	0	0	0	0	0	0	0	0	0	0	0
utr_Tb927.11.8500.1_2	Tb927.11.8500	2_3UTR1_2	DNA polymerase kappa, putative	DNA polymerase kappa, putative	DNA	196	-0.0258	NA	-0.3091	0.192799	-0.7019	0.0057577	-0.6197	0.0356026	0.1384	0.69249	0	0	0	0	0	0	0	0	0	0	0	0	0
Tb11.v5.0878.1-p1-CDS1	Tb11.v5.0878	1_CDS1.p1-CDS1	DNA polymerase kappa, putative	DNA polymerase kappa, putative	DNA	237	-0.0484	NA	-0.5079	0.0230649	-0.647	0.00865637	-0.5524	0.0590627	0.115	0.743711	0	0	0	0	0	0	0	0	0	0	0	0	0
Tb927.11.8490.1-p1-CDS1	Tb927.11.8490	1_CDS1.p1-CDS1	DNA polymerase kappa, putative	DNA polymerase kappa, putative	DNA	266	-0.0852	NA	-0.2733	0.10653	-0.232	0.243873	-0.3489	0.132503	-0.2182	0.317969	0	0	0	0	0	0	0	0	0	0	0	0	0
Tb927.11.8680	Tb927.11.8680	1_CDS	DNA polymerase kappa, putative	DNA polymerase kappa, putative	DNA	320	-0.1632	NA	-0.5366	0.00216968	-0.5197	0.00894377	-0.5061	0.0266453	-0.186	0.448398	0	0	0	0	0	0	0	0	0	0	0	0	0
Tb11.v5.1050.1-p1-CDS1	Tb11.v5.1050	1_CDS1.p1-CDS1	DNA polymerase kappa, putative	DNA polymerase kappa, putative	DNA	329	-0.0068	NA	-0.2893	0.0759081	-0.2373	0.209447	-0.4516	0.0290086	-0.0914	0.714152	0	0	0	0	0	0	0	0	0	0	0	0	0
Tb11.v5.1058.1-p1-CDS1	Tb11.v5.1058	1_CDS1.p1-CDS1	DNA polymerase kappa, putative	DNA polymerase kappa, putative	DNA	348	-0.2174	NA	-0.7561	0.00021352	-0.4445	0.0626783	-0.39	0.197697	-0.3144	0.24178	0	0	0	0	0	0	0	0	0	0	0	0	0
utr_Tb11.v5.1058.1_2	Tb11.v5.1058	2_3UTR1_2	DNA polymerase kappa, putative	DNA polymerase kappa, putative	DNA	365	0.1004	NA	0.0913	0.654602	-0.4494	0.0281705	-0.0614	0.869726	0.1489	0.577792	0	0	0	0	0	0	0	0	0	0	0	0	0
Tb927.11.8500.1-p1-CDS1	Tb927.11.8500	1_CDS1.p1-CDS1	DNA polymerase kappa, putative	DNA polymerase kappa, putative	DNA	370	-0.1338	NA	-0.7078	3.729e-06	-0.2424	0.187164	-0.2769	0.223376	-0.3355	0.0705163	0	0	0	0	0	0	0	0	0	0	0	0	0
Tb11.v5.0764.1-p1-CDS1	Tb11.v5.0764	1_CDS1.p1-CDS1	DNA polymerase kappa, putative	DNA polymerase kappa, putative	DNA	372	-0.1331	NA	-0.6596	3.64555e-06	-0.4546	0.00503445	-0.4524	0.0130171	-0.2334	0.195211	0	0	0	0	0	0	0	0	0	0	0	0	0
Tb11.v5.0526.1-p1-CDS1	Tb11.v5.0526	1_CDS1.p1-CDS1	DNA polymerase kappa, putative	DNA polymerase kappa, putative	DNA	440	-0.0702	0.972308	-0.5463	0.00180915	-0.6318	0.00134613	-0.568	0.0114396	-0.1131	0.679246	0	0	0	0	0	0	0	0	0	0	0	0	0
Tb927.11.8510.1-p1-CDS1	Tb927.11.8510	1_CDS1.p1-CDS1	DNA polymerase kappa, putative	DNA polymerase kappa, putative	DNA	689	-0.1373	0.86207	-0.8275	2.38009e-11	-0.5878	2.95801e-05	-0.3728	0.0222121	-0.3463	0.018193	0	0	0	0	0	0	0	0	0	0	0	0	0
utr_Tb11.v5.0764.1_1	Tb11.v5.0764	2_3UTR1_1	DNA polymerase kappa, putative	DNA polymerase kappa, putative	DNA	1113	-0.0234	0.981315	0.3654	9.54722e-05	0.0745	0.542199	-0.0706	0.688713	0.1111	0.410602	0	0	0	0	0	0	0	0	0	0	0	0	0
utr_Tb927.11.8480	Tb927.11.8480	2_3UTR	DNA polymerase kappa, putative	DNA polymerase kappa, putative,DNA polymerase IV, putative	DNA	44	-0.376	NA	-0.0638	0.868654	-0.7704	0.040085	-0.7835	0.068569	0.2194	0.6394	0	0	0	0	0	0	0	0	0	0	0	0	0
utr_Tb927.11.8580	Tb927.11.8580	2_3UTR	DNA polymerase kappa, putative	DNA polymerase kappa, putative,DNA polymerase IV, putative	DNA	53	-0.0499	NA	-0.1208	0.761552	-0.4593	0.273575	-0.4212	0.447842	-0.0493	0.936557	0	0	0	0	0	0	0	0	0	0	0	0	0
Tb927.11.8480	Tb927.11.8480	1_CDS	DNA polymerase kappa, putative	DNA polymerase kappa, putative,DNA polymerase IV, putative	DNA	173	-0.157	NA	-0.6274	0.00541824	-0.238	0.391472	-0.3242	0.358312	-0.3181	0.275409	0	0	0	0	0	0	0	0	0	0	0	0	0
utr_Tb927.11.8520	Tb927.11.8520	2_3UTR	DNA polymerase kappa, putative	DNA polymerase kappa, putative,DNA polymerase IV, putative	DNA	368	-0.2404	NA	0.0126	0.953203	-0.2959	0.144892	-0.2147	0.443697	0.11	0.684029	0	0	0	0	0	0	0	0	0	0	0	0	0
Tb927.11.8580	Tb927.11.8580	1_CDS	DNA polymerase kappa, putative	DNA polymerase kappa, putative,DNA polymerase IV, putative	DNA	403	-0.1361	NA	-0.6758	5.735e-05	-0.4453	0.0215834	-0.2968	0.241968	-0.279	0.197701	0	0	0	0	0	0	0	0	0	0	0	0	0
Tb927.11.8530	Tb927.11.8530	1_CDS	DNA polymerase kappa, putative	DNA polymerase kappa, putative,DNA polymerase IV, putative	DNA	474	-0.0934	0.954226	-0.2041	0.200215	-0.2074	0.259782	-0.4031	0.0477961	-0.1341	0.549235	0	0	0	0	0	0	0	0	0	0	0	0	0
Tb927.11.8520	Tb927.11.8520	1_CDS	DNA polymerase kappa, putative	DNA polymerase kappa, putative,DNA polymerase IV, putative	DNA	556	-0.1685	0.890449	-0.5813	0.000502239	-0.4407	0.0220577	-0.3314	0.176471	-0.2427	0.278483	0	0	0	0	0	0	0	0	0	0	0	0	0
utr_Tb927.8.3350	Tb927.8.3350	2_3UTR	DNA polymerase theta (helicase domain only), putative	DNA polymerase theta (helicase domain only), putative	DNA	829	0.0908	0.961438	0.116	0.549415	0.0499	0.838023	-0.1937	0.518731	-0.2274	0.346271	0	0	0	0	0	0	0	0	0	0	0	0	0
Tb11.v5.0792.1-p1-CDS1	Tb11.v5.0792	1_CDS1.p1-CDS1	DNA polymerase theta (helicase domain only), putative	DNA polymerase theta (helicase domain only), putative	DNA	1189	0.0654	0.961229	-0.0942	0.497903	-0.0098	0.957329	-0.0968	0.674489	-0.1234	0.502503	0	0	0	0	0	0	0	0	0	0	0	0	0
Tb927.8.3350	Tb927.8.3350	1_CDS	DNA polymerase theta (helicase domain only), putative	DNA polymerase theta (helicase domain only), putative	DNA	2137	0.0283	0.985677	-0.1887	0.271417	0.0428	0.850863	-0.1312	0.659218	-0.231	0.295557	0	0	0	0	0	0	0	0	0	0	0	0	0
utr_Tb927.11.5550	Tb927.11.5550	2_3UTR	DNA polymerase theta	DNA polymerase theta, putative	DNA	751	0.0942	0.926903	-0.0218	0.879626	-0.3256	0.0144878	-0.0883	0.678069	0.2931	0.0390858	0	0	0	0	0	0	0	0	0	0	0	0	0
Tb927.11.5550	Tb927.11.5550	1_CDS	DNA polymerase theta	DNA polymerase theta, putative	DNA	2453	0.004	0.995772	-0.5894	2.46171e-10	-0.3208	0.00245646	-0.0532	0.776734	0.0096	0.957386	0	0	0	0	0	0	0	0	0	0	0	0	0
utr_Tb927.8.3290	Tb927.8.3290	2_3UTR	DNA polymerase zeta catalytic subunit, putative	DNA polymerase zeta catalytic subunit, putative	DNA	437	0.0179	0.990601	0.0708	0.704196	0.2108	0.290221	0.1146	0.709277	-0.3801	0.0581988	0	0	0	0	0	0	0	0	0	0	0	0	0
Tb927.8.3290	Tb927.8.3290	1_CDS	DNA polymerase zeta catalytic subunit, putative	DNA polymerase zeta catalytic subunit, putative	DNA	8862	0.0137	0.991566	0.1461	0.309883	0.2523	0.111145	0.025	0.936216	-0.1847	0.322515	0	0	0	0	0	0	0	0	0	0	0	0	0
utr_Tb927.10.3110	Tb927.10.3110	2_3UTR	DNA primase large subunit, putative	DNA primase large subunit, putative	DNA	289	-0.1076	NA	-0.1915	0.246401	-0.0591	0.784553	0.0451	0.892531	-0.2743	0.166098	0	0	0	0	0	0	0	0	0	0	0	0	0
Tb927.10.3110	Tb927.10.3110	1_CDS	DNA primase large subunit, putative	DNA primase large subunit, putative	DNA	1365	-0.0219	0.985608	-0.194	0.0875083	-0.044	0.772708	-0.0499	0.825428	-0.208	0.140571	0	0	0	0	0	0	0	0	0	0	0	0	0
utr_Tb927.7.2310	Tb927.7.2310	2_3UTR	DNA primase small subunit, putative	DNA primase small subunit, putative	DNA	484	0.0088	0.995595	1.1426	1.60363e-11	0.6494	0.00100171	-0.0457	0.906652	-0.0705	0.817957	0	0	1	0	0	0	0	0	0	0	0	0	0
Tb927.7.2310	Tb927.7.2310	1_CDS	DNA primase small subunit, putative	DNA primase small subunit, putative	DNA	2177	0.0167	0.991445	1.0003	1.37271e-11	0.6099	0.000342797	0.0599	0.855214	-0.143	0.535754	0	0	1	0	0	0	0	0	0	0	0	0	0
utr_Tb927.11.5430	Tb927.11.5430	2_3UTR	DNA repair and recombination protein RAD54, putative	DNA repair and recombination protein RAD54, putative	DNA	361	-0.0375	NA	-0.4066	0.0142155	-0.5214	0.00416407	-0.2126	0.410324	0.1204	0.620501	0	0	0	0	0	0	0	0	0	0	0	0	0
Tb927.11.5430	Tb927.11.5430	1_CDS	DNA repair and recombination protein RAD54, putative	DNA repair and recombination protein RAD54, putative	DNA	3066	-0.0974	0.914716	-0.5029	2.31055e-06	-0.6267	1.29228e-07	-0.3666	0.00814908	0.2124	0.123248	0	0	0	0	0	0	0	0	0	0	0	0	0
utr_Tb927.10.3550	Tb927.10.3550	2_3UTR	DNA repair helicase, putative	DNA repair helicase, putative	DNA	379	-0.0427	NA	-0.3828	0.0266646	-0.1228	0.578954	-0.0993	0.76588	-0.2737	0.214988	0	0	0	0	0	0	0	0	0	0	0	0	0
Tb927.10.3550	Tb927.10.3550	1_CDS	DNA repair helicase, putative	DNA repair helicase, putative	DNA	2579	0.019	0.981315	-0.557	2.38009e-11	-0.1652	0.0954467	-0.0582	0.716396	-0.1177	0.307361	0	0	0	0	0	0	0	0	0	0	0	0	0
Tb927.7.2060	Tb927.7.2060	1_CDS	DNA repair protein, putative	DNA repair protein ERCC1, putative	DNA	991	0.0902	0.948366	0.528	5.31959e-05	0.4441	0.00309739	0.1376	0.557269	-0.1818	0.327918	0	0	0	0	0	0	0	0	0	0	0	0	0
utr_Tb927.5.3670	Tb927.5.3670	2_3UTR	DNA repair protein, putative	DNA repair protein XPF, putative	DNA	1170	0.1419	0.899245	0.5439	9.94131e-05	0.3589	0.0286765	0.1403	0.577973	-0.2928	0.108699	0	0	0	0	0	0	0	0	0	0	0	0	0
Tb927.5.3670	Tb927.5.3670	1_CDS	DNA repair protein, putative	DNA repair protein XPF, putative	DNA	7427	0.0713	0.954385	0.5695	2.24875e-07	0.6911	2.50473e-08	0.2372	0.152055	-0.492	0.000131934	0	0	0	0	0	0	0	0	0	0	0	0	0
Tb927.9.11760.1	Tb927.9.11760	1_CDS1	DNA repair protein RAD2, putative	DNA repair protein XPG, RAD2, putative	DNA	445	0.0244	0.990601	0.3446	0.124599	0.2285	0.401916	-0.0597	0.900789	-0.2313	0.468274	0	0	0	0	0	0	0	0	0	0	0	0	0
Tb927.9.11760.2	Tb927.9.11760	1_CDS2	DNA repair protein RAD2, putative	DNA repair protein XPG, RAD2, putative	DNA	1664	-0.0004	0.999401	0.3432	0.0651085	0.1826	0.425382	-0.1066	0.770873	-0.1571	0.572848	0	0	0	0	0	0	0	0	0	0	0	0	0
utr_Tb927.11.750	Tb927.11.750	2_3UTR	DNA repair protein, putative	DNA repair protein, putative	DNA	176	0.2719	NA	-0.3606	0.0915317	-0.141	0.605576	-0.0602	0.891809	-0.3424	0.194259	0	0	0	0	0	0	0	0	0	0	0	0	0
utr_Tb927.3.5230	Tb927.3.5230	2_3UTR	DNA repair protein, putative	DNA repair protein, putative	DNA	525	0.069	0.960377	0.1408	0.310589	0.296	0.0509388	0.0526	0.849804	-0.3422	0.0310686	0	0	0	0	0	0	0	0	0	0	0	0	0
Tb927.11.8010	Tb927.11.8010	1_CDS	DNA repair protein, putative	DNA repair protein, putative	DNA	1271	0.0028	0.997613	-0.6745	3.26873e-11	-0.8971	9.91479e-16	-0.305	0.0198426	0.1831	0.157572	0	0	0	0	0	0	0	0	0	0	0	0	0
Tb927.3.5230	Tb927.3.5230	1_CDS	DNA repair protein, putative	DNA repair protein, putative	DNA	1330	-0.0893	0.914716	0.048	0.681901	0.2802	0.0160876	0.0253	0.909874	-0.3645	0.00212212	0	0	0	0	0	0	0	0	0	0	0	0	0
Tb927.8.6740	Tb927.8.6740	1_CDS	DNA repair protein, putative	DNA repair protein, putative	DNA	2675	0.0049	0.995595	0.3155	0.003022	0.1702	0.18157	0.0332	0.886547	0.0537	0.767117	0	0	0	0	0	0	0	0	0	0	0	0	0
Tb927.11.750	Tb927.11.750	1_CDS	DNA repair protein, putative	DNA repair protein, putative	DNA	4028	0.0511	0.97725	-0.02	0.92074	-0.2065	0.306639	-0.116	0.712914	0.2015	0.389697	0	0	0	0	0	0	0	0	0	0	0	0	0
Tb927.3.4810.1	Tb927.3.4810	1_CDS1	dna replication complex gins protein sld5	DNA replication complex GINS protein SLD5, putative	DNA	935	0.0447	0.979673	1.3564	1.90009e-19	0.9225	8.26432e-08	0.1655	0.548825	-0.1347	0.578661	0	0	1	0	0	0	0	0	0	0	0	0	0
Tb927.3.4810.2	Tb927.3.4810	1_CDS2	dna replication complex gins protein sld5	DNA replication complex GINS protein SLD5, putative	DNA	942	0.0476	0.978758	1.3522	1.87335e-19	0.9133	1.00865e-07	0.1622	0.557301	-0.1331	0.582819	0	0	1	0	0	0	0	0	0	0	0	0	0
utr_Tb927.11.7860	Tb927.11.7860	2_3UTR	DNA replication licensing factor MCM2	DNA replication licensing factor MCM2	DNA	1389	-0.0125	0.989592	0.0404	0.726333	-0.0348	0.799278	-0.2032	0.15817	-0.083	0.581175	0	0	0	0	0	0	0	0	0	0	0	0	0
Tb927.11.7860	Tb927.11.7860	1_CDS	DNA replication licensing factor MCM2	DNA replication licensing factor MCM2	DNA	3266	-0.0266	0.980611	0.1641	0.110952	0.1096	0.376509	-0.1001	0.568823	-0.0733	0.638845	0	0	0	0	0	0	0	0	0	0	0	0	0
utr_Tb927.2.3930	Tb927.2.3930	2_3UTR	dna replication licensing factor mcm3	DNA replication licensing factor MCM3	DNA	607	0.0839	0.955035	0.1771	0.252033	-0.2317	0.180241	-0.1867	0.431173	0.2542	0.17562	0	0	0	0	0	0	0	0	0	0	0	0	0
Tb927.2.3930	Tb927.2.3930	1_CDS	dna replication licensing factor mcm3	DNA replication licensing factor MCM3	DNA	1695	-0.0169	0.987398	-0.4728	2.80755e-05	0.0023	0.990212	0.0194	0.941458	-0.2112	0.150247	0	0	0	0	0	0	0	0	0	0	0	0	0
Tb927.11.12250	Tb927.11.12250	1_CDS	DNA replication licensing factor MCM4	DNA replication licensing factor MCM4	DNA	3100	0.0018	0.998777	0.992	1.5888e-10	0.6432	0.000310663	0.1187	0.696203	-0.2961	0.157325	0	0	0	0	0	0	0	0	0	0	0	0	0
Tb927.11.5570	Tb927.11.5570	1_CDS	DNA replication licensing factor MCM5	DNA replication licensing factor MCM5	DNA	1253	0.0224	0.981999	-0.7131	7.5256e-12	-0.4051	0.000539543	-0.0252	0.910299	-0.0844	0.593932	0	0	0	0	0	0	0	0	0	0	0	0	0
Tb927.11.11640	Tb927.11.11640	1_CDS	DNA replication licensing factor MCM6	DNA replication licensing factor MCM6	DNA	2784	0.0334	0.974815	0.398	1.09909e-05	0.3682	0.000346699	0.0807	0.630182	-0.135	0.28475	0	0	0	0	0	0	0	0	0	0	0	0	0
utr_Tb927.11.16140	Tb927.11.16140	2_3UTR	DNA replication licensing factor MCM7	DNA replication licensing factor MCM7	DNA	372	-0.0404	NA	0.6226	3.1428e-06	0.1653	0.332583	-0.1267	0.605835	0.0102	0.970177	0	0	0	0	0	0	0	0	0	0	0	0	0
Tb927.11.16140	Tb927.11.16140	1_CDS	DNA replication licensing factor MCM7	DNA replication licensing factor MCM7	DNA	2102	-0.0345	0.974815	0.1966	0.062061	-0.0012	0.994546	-0.123	0.482556	0.0062	0.97607	0	0	0	0	0	0	0	0	0	0	0	0	0
Tb927.10.10410	Tb927.10.10410	1_CDS	DNA replication licensing factor MCM8, putative	DNA replication licensing factor MCM8	DNA	1730	-0.0199	0.985677	0.6543	6.84045e-10	0.3438	0.00541566	-0.1762	0.312738	-0.0889	0.600086	0	0	0	0	0	0	0	0	0	0	0	0	0
Tb927.9.9600	Tb927.9.9600	1_CDS	DNA replication licensing factor MCM9, putative	DNA replication licensing factor MCM9	DNA	1807	-0.1566	0.531192	-0.8795	1.32006e-23	-0.8078	6.2254e-17	-0.5145	5.87142e-07	0.0088	0.957761	0	0	0	0	0	0	0	0	0	0	0	0	0
utr_Tb927.4.1330	Tb927.4.1330	2_3UTR	DNA topoisomerase IB, large subunit	DNA topoisomerase IB, large subunit	DNA	611	-0.0721	0.978758	0.275	0.279861	-0.1064	0.740364	0.3693	0.32189	0.7698	0.00594675	0	0	0	0	0	0	0	0	0	0	0	0	0
Tb927.4.1330	Tb927.4.1330	1_CDS	DNA topoisomerase IB, large subunit	DNA topoisomerase IB, large subunit	DNA	5698	0.0079	0.995772	0.0929	0.670307	0.0098	0.971971	0.4153	0.12973	0.5989	0.0081728	0	0	0	0	0	0	0	0	0	0	0	0	0
Tb927.11.11550	Tb927.11.11550	1_CDS	DNA topoisomerase II alpha, putative	DNA topoisomerase II alpha, putative	DNA	5647	0.1543	0.841335	-0.0835	0.552298	-0.1561	0.310628	0.263	0.150074	0.0929	0.635537	0	0	0	0	0	0	0	0	0	0	0	0	0
Tb927.11.11560	Tb927.11.11560	1_CDS	DNA topoisomerase II beta, putative	DNA topoisomerase II beta, putative	DNA	2987	0.1595	0.900302	-0.5796	0.000295308	-0.3703	0.0474127	0.2345	0.37226	-0.0462	0.872439	0	0	0	0	0	0	0	0	0	0	0	0	0
Tb927.11.9170	Tb927.11.9170	1_CDS	DNA topoisomerase III, putative	DNA topoisomerase III, putative	DNA	4763	0.0454	0.974815	0.5973	2.12971e-06	0.5233	0.000264911	0.0206	0.945495	-0.1533	0.407146	0	0	0	0	0	0	0	0	0	0	0	0	0
utr_Tb927.11.9520	Tb927.11.9520	2_3UTR	DNA topoisomerase III, putative	DNA topoisomerase III, TOPO3alpha	DNA	366	-0.1392	NA	0.6319	0.000475468	0.125	0.603762	-0.0966	0.796595	0.0811	0.796227	0	0	0	0	0	0	0	0	0	0	0	0	0
Tb927.11.9520	Tb927.11.9520	1_CDS	DNA topoisomerase III, putative	DNA topoisomerase III, TOPO3alpha	DNA	4631	-0.0352	0.973252	0.3879	2.76695e-05	0.3353	0.00150728	0.0433	0.824711	-0.1208	0.363396	0	0	0	0	0	0	0	0	0	0	0	0	0
Tb927.9.6940	Tb927.9.6940	1_CDS	DNA topoisomerase type IB small subunit	DNA topoisomerase type IB small subunit	DNA	1828	0.1271	0.688986	0.1324	0.126251	0.0224	0.847245	0.017	0.925422	0.136	0.212745	0	0	0	0	0	0	0	0	0	0	0	0	0
utr_Tb927.9.6940	Tb927.9.6940	2_3UTR	DNA topoisomerase type IB small subunit	DNA topoisomerase type IB small subunit	DNA	2581	0.0689	0.941091	-0.0063	0.958223	0.0085	0.952689	0.0102	0.964406	-0.0097	0.958531	0	0	0	0	0	0	0	0	0	0	0	0	0
utr_Tb927.11.10640	Tb927.11.10640	2_3UTR	DNA-(apurinic or apyrimidinic site) lyase, putative	DNA-(apurinic or apyrimidinic site) lyase, putative	DNA	285	0.1516	NA	0.3736	0.0231067	0.2791	0.143392	0.1753	0.52139	0.0645	0.815323	0	0	0	0	0	0	0	0	0	0	0	0	0
Tb927.11.10640	Tb927.11.10640	1_CDS	DNA-(apurinic or apyrimidinic site) lyase, putative	DNA-(apurinic or apyrimidinic site) lyase, putative	DNA	1843	0.0165	0.989574	0.237	0.0590592	0.3251	0.0199807	0.2521	0.158895	-0.0485	0.817957	0	0	0	0	0	0	0	0	0	0	0	0	0
utr_Tb927.9.4390	Tb927.9.4390	2_3UTR	DNA-damage inducible protein DDI1-like protein	DNA-damage inducible protein DDI1-like protein (1L12.395)	DNA	482	-0.0113	0.99217	0.0343	0.820575	-0.0408	0.813678	0.1329	0.5245	0.1047	0.576516	0	0	0	0	0	0	0	0	0	0	0	0	0
Tb927.9.4390	Tb927.9.4390	1_CDS	DNA-damage inducible protein DDI1-like protein	DNA-damage inducible protein DDI1-like protein (1L12.395)	DNA	1662	-0.1233	0.89802	0.1097	0.409972	0.0321	0.850673	0.104	0.634717	0.2393	0.123715	0	0	0	0	0	0	0	0	0	0	0	0	0
Tb927.11.3705	Tb927.11.3705	1_CDS	DNA-directed RNA polymerases I, II, and III subunit RPABC5, putative	DNA-directed RNA polymerases I, II, and III subunit RPABC5, putative	DNA	770	0.0495	0.985608	-0.1063	0.706152	-0.1462	0.650215	0.2388	0.575174	0.1706	0.656233	0	0	0	0	0	0	0	0	0	0	0	0	0
utr_Tb927.11.3705	Tb927.11.3705	2_3UTR	DNA-directed RNA polymerases I, II, and III subunit RPABC5, putative	DNA-directed RNA polymerases I, II, and III subunit RPABC5, putative	DNA	1309	0.0312	0.98932	0.2083	0.395328	-0.3209	0.23745	0.0112	0.982966	0.5029	0.0748887	0	0	0	0	0	0	0	0	0	0	0	0	0
utr_Tb927.9.11930	Tb927.9.11930	2_3UTR	DNA-repair protein, putative	DNA-repair protein XPC	DNA	357	-0.1438	NA	-0.3605	0.0270193	-0.6438	0.00041497	-0.2822	0.238966	-0.15	0.51847	0	0	0	0	0	0	0	0	0	0	0	0	0
Tb927.9.11930	Tb927.9.11930	1_CDS	DNA-repair protein, putative	DNA-repair protein XPC	DNA	1269	-0.1957	0.650295	-0.5285	1.27262e-05	-0.3905	0.00463829	-0.2162	0.242842	-0.0834	0.663731	0	0	0	0	0	0	0	0	0	0	0	0	0
Tb927.11.16270	Tb927.11.16270	1_CDS	TFIIH basal transcription factor complex helicase XPB subunit, putative	DNAexcision repair helicase XPBR	DNA	2376	-0.0643	0.951712	-0.2792	0.0052836	-0.1365	0.259896	-0.0766	0.677864	-0.1078	0.455504	0	0	0	0	0	0	0	0	0	0	0	0	0
utr_Tb927.11.16270	Tb927.11.16270	2_3UTR	TFIIH basal transcription factor complex helicase XPB subunit, putative	DNAexcision repair helicase XPBR	DNA	5763	0.0766	0.954879	0.7286	1.59963e-09	0.6265	4.7575e-06	0.3824	0.0197555	0.0144	0.951766	0	0	0	0	0	0	0	0	0	0	0	0	0
utr_Tb927.2.4390	Tb927.2.4390	2_3UTR	double-strand break repair protein MRE11	endo/exonuclease Mre11 (MRE11)	DNA	129	-0.3064	NA	0.8188	0.00438199	0.4051	0.24442	-0.0965	0.876191	0.1488	0.762286	0	0	0	0	0	0	0	0	0	0	0	0	0
Tb927.2.4390	Tb927.2.4390	1_CDS	double-strand break repair protein MRE11	endo/exonuclease Mre11 (MRE11)	DNA	3584	-0.0501	0.971294	0.3601	0.00184945	0.2849	0.0330899	-0.015	0.956584	-0.124	0.468416	0	0	0	0	0	0	0	0	0	0	0	0	0
utr_Tb927.8.4090	Tb927.8.4090	2_3UTR	endonuclease G, putative	endonuclease G, putative	DNA	154	-0.1551	NA	0.3802	0.0475858	0.4217	0.049515	-0.0432	0.915665	-0.0125	0.973136	0	0	0	0	0	0	0	0	0	0	0	0	0
utr_Tb11.v5.0860.1_2	Tb11.v5.0860	2_3UTR1_2	endonuclease G, putative	endonuclease G, putative	DNA	303	-0.1113	NA	0.4275	0.00252489	0.1496	0.395308	-0.1386	0.573177	0.109	0.617516	0	0	0	0	0	0	0	0	0	0	0	0	0
Tb11.v5.0860.1-p1-CDS1	Tb11.v5.0860	1_CDS1.p1-CDS1	endonuclease G, putative	endonuclease G, putative	DNA	568	-0.1013	0.951712	0.0994	0.5757	0.4436	0.0141976	0.0754	0.818622	-0.4908	0.00950177	0	0	0	0	0	0	0	0	0	0	0	0	0
Tb927.8.4090	Tb927.8.4090	1_CDS	endonuclease G, putative	endonuclease G, putative	DNA	896	0.0211	0.986898	0.3219	0.0186812	0.4565	0.00288603	0.1957	0.377416	-0.2754	0.114467	0	0	0	0	0	0	0	0	0	0	0	0	0
Tb927.11.12090	Tb927.11.12090	1_CDS	endonuclease III, putative	endonuclease III, putative	DNA	759	0.0215	0.985677	0.581	8.68227e-07	0.0011	0.995819	-0.0534	0.828283	0.2329	0.133585	0	0	0	0	0	0	0	0	0	0	0	0	0
Tb927.11.7820	Tb927.11.7820	1_CDS	endonuclease/exonuclease/phosphatase, putative	endonuclease/exonuclease/phosphatase, putative	DNA	1854	-0.0618	0.979673	-1.4705	1.26029e-11	-1.0366	2.45069e-05	-0.3255	0.364884	-0.013	0.976465	0	0	0	1	0	1	0	0	0	0	1	0	0
utr_Tb927.11.7820	Tb927.11.7820	2_3UTR	endonuclease/exonuclease/phosphatase, putative	endonuclease/exonuclease/phosphatase, putative	DNA	2851	-0.0329	0.98932	-1.4407	3.27593e-10	-1.3554	1.58493e-07	-0.5491	0.0974444	0.058	0.89171	0	0	0	1	0	1	0	0	0	0	1	0	0
utr_Tb927.10.5510	Tb927.10.5510	2_3UTR	endonuclease/exonuclease/phosphatase, putative	endonuclease/exonuclease/phosphatase, putative	DNA	280	-0.1543	NA	-1.2077	8.08432e-12	-0.9612	3.3337e-07	-0.917	3.80823e-06	0.0938	0.722867	0	0	0	1	0	0	0	0	0	0	0	0	0
Tb927.10.5510	Tb927.10.5510	1_CDS	endonuclease/exonuclease/phosphatase, putative	endonuclease/exonuclease/phosphatase, putative	DNA	1293	-0.2017	0.586968	-1.0272	3.97137e-18	-0.7667	6.74749e-09	-0.6455	6.05234e-06	-0.1599	0.326687	0	0	0	1	0	0	0	0	0	0	0	0	0
Tb927.3.830	Tb927.3.830	1_CDS	flap endonuclease-1 (FEN-1), putative	flap endonuclease-1 (FEN-1), putative	DNA	1241	-0.1014	0.953716	0.769	5.82722e-07	0.1627	0.406403	0.0902	0.77373	0.439	0.0215402	0	0	0	0	0	0	0	0	0	0	0	0	0
utr_Tb927.4.4680	Tb927.4.4680	2_3UTR	DNA replication complex GINS protein PSF3	GINS complex subunit PSF3, replication initiation	DNA	62	-0.3612	NA	0.0196	0.956611	0.2354	0.522255	0.1727	0.754474	-0.1392	0.772087	0	0	0	0	0	0	0	0	0	0	0	0	0
Tb927.4.4680	Tb927.4.4680	1_CDS	DNA replication complex GINS protein PSF3	GINS complex subunit PSF3, replication initiation	DNA	248	-0.0438	NA	-0.1024	0.634147	-0.0924	0.718425	0.1373	0.691479	-0.1704	0.539195	0	0	0	0	0	0	0	0	0	0	0	0	0
Tb927.10.10770	Tb927.10.10770	1_CDS	Generative cell specific 1 protein, putative	HAP2, membrane protein involved in gamete fusion	DNA	2105	0.0355	0.981623	-0.1763	0.302023	0.3469	0.0615238	0.4358	0.0444473	-0.4555	0.0182932	0	0	0	0	0	0	0	0	0	0	0	0	0
Tb927.11.9330	Tb927.11.9330	1_CDS	helicase-like protein	helicase-like protein	DNA	3161	-0.0658	0.967564	-0.5264	0.000108096	-0.1162	0.511873	-0.1685	0.471613	-0.289	0.0982159	0	0	0	0	0	0	0	0	0	0	0	0	0
Tb927.10.12310	Tb927.10.12310	1_CDS	helicase-like protein	helicase-like protein	DNA	4847	0.067	0.962648	0.236	0.0765461	0.5559	0.00011894	0.0432	0.878016	-0.4439	0.0037409	0	0	0	0	0	0	0	0	0	0	0	0	0
utr_Tb927.3.3090	Tb927.3.3090	2_3UTR	helicase, putative	helicase, putative	DNA	337	-0.0157	NA	0.6051	0.000117269	0.2894	0.135315	-0.2375	0.375093	-0.2498	0.253456	0	0	0	0	0	0	0	0	0	0	0	0	0
Tb927.3.3090	Tb927.3.3090	1_CDS	helicase, putative	helicase, putative	DNA	2966	-0.0516	0.971294	0.3611	0.00176357	0.2082	0.130938	-0.1948	0.287427	-0.1631	0.310357	0	0	0	0	0	0	0	0	0	0	0	0	0
Tb927.6.920	Tb927.6.920	1_CDS	helicase, putative	helicase, putative	DNA	3181	-0.0138	0.993125	-0.1779	0.328588	-0.0846	0.711938	-0.1437	0.644521	-0.0801	0.782005	0	0	0	0	0	0	0	0	0	0	0	0	0
Tb927.10.6900	Tb927.10.6900	1_CDS	base J-associated glucosyltransferase	HmdUGT, glucosyltransferase that converts HOMedU to base J	DNA	1682	-0.0673	0.965337	-0.3793	0.00544756	-0.0365	0.849427	-0.065	0.81673	-0.2313	0.195876	0	0	0	0	0	0	0	0	0	0	0	0	0
utr_Tb927.10.5490	Tb927.10.5490	2_3UTR	predicted HORMA domain protein	HOP1 homologue, HORMA domain, involved in meiosis	DNA	192	0.0035	NA	-0.1861	0.339925	-0.141	0.531426	0.02	0.959679	0.0864	0.765007	0	0	0	0	0	0	0	0	0	0	0	0	0
Tb927.10.5490	Tb927.10.5490	1_CDS	predicted HORMA domain protein	HOP1 homologue, HORMA domain, involved in meiosis	DNA	919	-0.1072	0.867206	-0.5658	7.40084e-09	-0.2512	0.0246529	-0.1157	0.474099	-0.1172	0.385472	0	0	0	0	0	0	0	0	0	0	0	0	0
utr_Tb927.2.5190	Tb927.2.5190	2_3UTR	Homologous-pairing protein 2 homolog	HOP2 putative homologue, involved in meiosis?	DNA	250	0.0309	NA	-0.1073	0.675869	-0.4733	0.0684805	-0.0835	0.857212	0.0481	0.904288	0	0	0	0	0	0	0	0	0	0	0	0	0
Tb927.2.5190	Tb927.2.5190	1_CDS	Homologous-pairing protein 2 homolog	HOP2 putative homologue, involved in meiosis?	DNA	398	0.0319	NA	-0.2161	0.186106	-0.0834	0.688584	-0.0888	0.770521	-0.1654	0.455504	0	0	0	0	0	0	0	0	0	0	0	0	0
utr_Tb927.3.5370	Tb927.3.5370	2_3UTR	hypothetical protein, conserved	hypothetical protein, conserved	DNA	1600	0.1278	0.791955	-0.3617	0.00019756	-0.0421	0.751307	0.0428	0.829327	-0.1197	0.380194	0	0	0	0	0	0	0	0	0	0	0	0	0
Tb927.3.5370	Tb927.3.5370	1_CDS	hypothetical protein, conserved	hypothetical protein, conserved	DNA	3114	0.0023	0.998054	-0.2261	0.0101079	0.0036	0.977539	-0.0272	0.884413	0.1125	0.351159	0	0	0	0	0	0	0	0	0	0	0	0	0
Tb927.11.8700	Tb927.11.8700	1_CDS	hypothetical protein, conserved	hypothetical protein, conserved, DNA PolY-like superfamily domain: trans-lesion DNA synthesis.	DNA	1721	0.0286	0.985677	1.0071	7.32173e-11	0.6174	0.000526128	0.0229	0.95224	-0.083	0.759714	0	0	1	0	0	0	0	0	0	0	0	0	0
utr_Tb927.9.11070	Tb927.9.11070	2_3UTR	predicted zinc finger protein	hypothetical protein, conserved,predicted zinc finger protein, MIZ	DNA	1492	0.0445	0.974815	-0.2168	0.0894967	-0.4724	0.000589449	-0.102	0.648109	0.1929	0.237874	0	0	0	0	0	0	0	0	0	0	0	0	0
Tb927.9.11070	Tb927.9.11070	1_CDS	predicted zinc finger protein	hypothetical protein, conserved,predicted zinc finger protein, MIZ	DNA	1721	0.0203	0.985677	-0.0166	0.900898	-0.006	0.970788	-0.1045	0.584367	0.0727	0.675306	0	0	0	0	0	0	0	0	0	0	0	0	0
utr_Tb927.6.4330	Tb927.6.4330	2_3UTR	telomere-associated protein	Interacts with TelAP1	DNA	238	0.1046	NA	0.2799	0.139593	0.2889	0.189241	0.1729	0.590105	-0.2042	0.439422	0	0	0	0	0	0	0	0	0	0	0	0	0
Tb927.6.4330	Tb927.6.4330	1_CDS	telomere-associated protein	Interacts with TelAP1	DNA	659	0.11	0.952142	0.428	0.0123022	0.478	0.014682	0.2232	0.435801	-0.4275	0.044004	0	0	0	0	0	0	0	0	0	0	0	0	0
utr_Tb927.7.4650	Tb927.7.4650	2_3UTR	J Biosynthesis Protein 2	J Biosynthesis Protein 2	DNA	700	0.0879	0.940623	-0.6998	3.45923e-08	-0.6777	1.13188e-06	-0.4001	0.0124107	0.1304	0.467403	0	0	0	0	0	0	0	0	0	0	0	0	0
Tb927.7.4650	Tb927.7.4650	1_CDS	J Biosynthesis Protein 2	J Biosynthesis Protein 2	DNA	2106	-0.0338	0.971294	-0.7889	5.98927e-23	-0.6376	2.43147e-13	-0.3921	3.64401e-05	0.1792	0.0664961	0	0	0	0	0	0	0	0	0	0	0	0	0
Tb927.5.1700	Tb927.5.1700	1_CDS	replication Factor A 28 kDa subunit, putative	Kinesin-2, also "replication Factor A 28 kDa subunit, or RPA1-2	DNA	1178	-0.2341	0.661225	-0.3797	0.010871	-0.2087	0.241144	-0.1877	0.442859	0.0357	0.893319	0	0	0	0	0	0	0	0	0	0	0	0	0
utr_Tb927.5.1700	Tb927.5.1700	2_3UTR	replication Factor A 28 kDa subunit, putative	Kinesin-2, also "replication Factor A 28 kDa subunit, or RPA1-2	DNA	3544	-0.1437	0.761089	-0.1863	0.0753118	-0.428	0.000149578	-0.3598	0.00559394	0.2327	0.0660593	0	0	0	0	0	0	0	0	0	0	0	0	0
Tb927.3.5030	Tb927.3.5030	1_CDS	KU70 protein	KU70 protein (KU70)	DNA	2181	-0.0297	0.980041	0.7238	2.5142e-12	0.4009	0.000776592	-0.0285	0.903458	-0.027	0.890152	0	0	0	0	0	0	0	0	0	0	0	0	0
utr_Tb927.6.1760	Tb927.6.1760	2_3UTR	KU80 protein	KU80 protein (KU80)	DNA	308	-0.2207	NA	-1.0423	1.61909e-11	-0.9094	3.65424e-08	-0.4988	0.0060284	0.1011	0.64627	0	0	0	1	0	0	0	0	0	0	0	0	0
Tb927.6.1760	Tb927.6.1760	1_CDS	KU80 protein	KU80 protein (KU80)	DNA	1385	-0.2598	0.650295	-1.2934	4.52597e-16	-0.6083	0.000788514	-0.4103	0.0650215	-0.2664	0.211168	0	0	0	1	0	0	0	0	0	0	0	0	0
utr_Tb11.v5.0219.1_2	Tb11.v5.0219	2_3UTR1_2	methyltransferase, putative	methyltransferase, putative	DNA	319	-0.0284	NA	-0.2581	0.073724	-0.4107	0.00756993	-0.2769	0.14409	0.1848	0.304087	0	0	0	0	0	0	0	0	0	0	0	0	0
Tb11.v5.0219.1-p1-CDS1	Tb11.v5.0219	1_CDS1.p1-CDS1	methyltransferase, putative	methyltransferase, putative	DNA	1020	-0.0465	0.972308	-0.4159	0.000909238	-0.4095	0.00353622	-0.1293	0.546165	0.0746	0.710292	0	0	0	0	0	0	0	0	0	0	0	0	0
utr_Tb927.8.6840	Tb927.8.6840	2_3UTR	mismatch repair protein MLH1	mismatch repair protein MLH1	DNA	1045	-0.0416	0.980611	-0.1504	0.379887	-0.1655	0.402387	-0.5026	0.0153088	-0.167	0.468353	0	0	0	0	0	0	0	0	0	0	0	0	0
Tb927.8.6840	Tb927.8.6840	1_CDS	mismatch repair protein MLH1	mismatch repair protein MLH1	DNA	2449	-0.1034	0.872775	-0.0542	0.607993	0.0236	0.858297	-0.4268	0.000210992	-0.3494	0.00116104	0	0	0	0	0	0	0	0	0	0	0	0	0
utr_Tb927.9.5240	Tb927.9.5240	2_3UTR	mismatch repair protein MSH3, putative	mismatch repair protein MSH3	DNA	289	0.0784	NA	0.477	0.00787051	0.2648	0.238546	0.034	0.936216	-0.4328	0.057169	0	0	0	0	0	0	0	0	0	0	0	0	0
Tb927.9.5240	Tb927.9.5240	1_CDS	mismatch repair protein MSH3, putative	mismatch repair protein MSH3	DNA	3717	0.0063	0.9935	0.4419	1.07231e-07	0.279	0.00390681	-0.068	0.66938	-0.27	0.00819302	0	0	0	0	0	0	0	0	0	0	0	0	0
utr_Tb927.10.1270	Tb927.10.1270	2_3UTR	mismatch repair protein, putative	mismatch repair protein MSH4	DNA	295	-0.2587	NA	-0.3648	0.0594923	-0.0405	0.879185	-0.3053	0.300836	-0.3045	0.21478	0	0	0	0	0	0	0	0	0	0	0	0	0
Tb927.10.1270	Tb927.10.1270	1_CDS	mismatch repair protein, putative	mismatch repair protein MSH4	DNA	2557	-0.2653	0.375848	-0.2859	0.0294031	-0.0139	0.941869	-0.2965	0.107568	-0.2973	0.066011	0	0	0	0	0	0	0	0	0	0	0	0	0
utr_Tb927.3.4280	Tb927.3.4280	2_3UTR	mismatch repair protein MSH5, putative	mismatch repair protein MSH5	DNA	525	0.0332	0.981246	0.2517	0.0610193	0.3557	0.0166548	0.2461	0.202052	-0.0926	0.653729	0	0	0	0	0	0	0	0	0	0	0	0	0
Tb927.3.4280	Tb927.3.4280	1_CDS	mismatch repair protein MSH5, putative	mismatch repair protein MSH5	DNA	2662	-0.0762	0.93464	0.1474	0.166886	0.3577	0.00180685	0.212	0.155452	-0.2717	0.0296542	0	0	0	0	0	0	0	0	0	0	0	0	0
utr_Tb927.10.6410	Tb927.10.6410	2_3UTR	DNA mismatch repair protein MSH6, putative	mismatch repair protein MSH8	DNA	1806	0.0804	0.970871	0.0692	0.736133	-0.1181	0.608287	0.0434	0.910076	0.1524	0.569878	0	0	0	0	0	0	0	0	0	0	0	0	0
Tb927.10.6410	Tb927.10.6410	1_CDS	DNA mismatch repair protein MSH6, putative	mismatch repair protein MSH8	DNA	5018	0.0611	0.972308	-0.248	0.133143	-0.0127	0.956993	0.15	0.597276	-0.1131	0.653088	0	0	0	0	0	0	0	0	0	0	0	0	0
utr_Tb927.9.14330	Tb927.9.14330	2_3UTR	mismatch repair protein PMS1, putative	mismatch repair protein PMS1	DNA	553	-0.0496	0.974815	0.7057	2.21903e-06	0.6018	0.000437503	0.0489	0.884257	-0.1695	0.451675	0	0	0	0	0	0	0	0	0	0	0	0	0
Tb927.9.14330	Tb927.9.14330	1_CDS	mismatch repair protein PMS1, putative	mismatch repair protein PMS1	DNA	4840	0.0032	0.996543	0.6835	1.05001e-14	0.5208	2.21924e-07	0.0782	0.641361	-0.154	0.204563	0	0	0	0	0	0	0	0	0	0	0	0	0
Tb11.v5.1040.1-p1-CDS1	Tb11.v5.1040	1_CDS1.p1-CDS1	mismatch repair protein, putative	mismatch repair protein, putative	DNA	292	-0.318	NA	-0.1946	0.253184	-0.063	0.774356	-0.2752	0.255153	-0.1499	0.51847	0	0	0	0	0	0	0	0	0	0	0	0	0
utr_Tb927.11.5670	Tb927.11.5670	2_3UTR	Mnd1 family, putative	MND1 homologue, putative involvement in meiosis	DNA	176	0.1377	NA	-1.0735	1.26663e-05	-0.7821	0.00512994	-0.0974	0.843723	-0.3277	0.306475	0	0	0	1	0	0	0	0	0	0	0	0	0
Tb927.11.5670	Tb927.11.5670	1_CDS	Mnd1 family, putative	MND1 homologue, putative involvement in meiosis	DNA	325	0.1122	NA	-0.8094	0.00079818	-0.6824	0.0124122	-0.2092	0.622699	-0.0362	0.935817	0	0	0	0	0	0	0	0	0	0	0	0	0
Tb927.11.9510	Tb927.11.9510	1_CDS	nucleic acid binding protein, putative	nucleic acid binding protein, putative	DNA	1219	-0.0726	0.936226	-0.2663	0.00829282	-0.2671	0.0173303	-0.1749	0.237556	0.1344	0.318014	0	0	0	0	0	0	0	0	0	0	0	0	0
utr_Tb927.9.12810	Tb927.9.12810	2_3UTR	poly(ADP-ribose) glycohydrolase, putative	poly(ADP-ribose) glycohydrolase, putative	DNA	88	-0.1646	NA	0.1175	0.651189	-0.2062	0.497427	-0.1536	0.726409	-0.2125	0.524735	0	0	0	0	0	0	0	0	0	0	0	0	0
Tb927.9.12810	Tb927.9.12810	1_CDS	poly(ADP-ribose) glycohydrolase, putative	poly(ADP-ribose) glycohydrolase, putative	DNA	1082	-0.053	0.960377	-0.0688	0.536785	0.0776	0.54606	0.0357	0.865553	-0.1979	0.114977	0	0	0	0	0	0	0	0	0	0	0	0	0
utr_Tb927.5.3050	Tb927.5.3050	2_3UTR	poly(adp-ribose) polymerase	poly(ADP-ribose) polymerase, putative	DNA	487	-0.3931	0.072717	-1.1155	4.92213e-15	-0.7047	7.69522e-06	-0.6662	8.79359e-05	-0.2052	0.264672	0	0	0	1	0	0	0	0	0	0	0	0	0
Tb927.5.3050	Tb927.5.3050	1_CDS	poly(adp-ribose) polymerase	poly(ADP-ribose) polymerase, putative	DNA	1200	-0.3444	0.231987	-0.7655	2.24351e-07	-0.7111	1.82602e-05	-0.7312	5.78867e-05	0.0437	0.867994	0	0	0	0	0	0	0	0	0	0	0	0	0
utr_Tb927.5.4070	Tb927.5.4070	2_3UTR	PrimPol-like protein 1	PPL1 priming DNA polymerase	DNA	277	0.1016	NA	0.2198	0.29225	0.4683	0.0436932	0.1662	0.651444	-0.6541	0.00543999	0	0	0	0	0	0	0	0	0	0	0	0	0
Tb927.5.4070	Tb927.5.4070	1_CDS	PrimPol-like protein 1	PPL1 priming DNA polymerase	DNA	2127	0.0366	0.972414	0.0059	0.961085	0.2146	0.0619024	0.094	0.591406	-0.4234	0.000158092	0	0	0	0	0	0	0	0	0	0	0	0	0
Tb927.10.2520	Tb927.10.2520	1_CDS	PrimPol-like protein 2	PPL2 DNA primase polymerase	DNA	3084	0.1026	0.921928	0.1046	0.439156	0.0957	0.548013	0.0775	0.749543	-0.0342	0.877575	0	0	0	0	0	0	0	0	0	0	0	0	0
utr_Tb927.9.5190	Tb927.9.5190	2_3UTR	proliferative cell nuclear antigen (PCNA), putative	proliferative cell nuclear antigen (PCNA)	DNA	2631	0.0602	0.951712	0.1708	0.0738198	0.2556	0.0166567	0.0734	0.672774	-0.3616	0.000788467	0	0	0	0	0	0	0	0	0	0	0	0	0
Tb927.9.5190	Tb927.9.5190	1_CDS	proliferative cell nuclear antigen (PCNA), putative	proliferative cell nuclear antigen (PCNA)	DNA	4206	0.037	0.974815	0.3664	0.000292955	0.4396	0.000111656	0.1985	0.195614	-0.1535	0.271155	0	0	0	0	0	0	0	0	0	0	0	0	0
utr_Tb927.11.8210	Tb927.11.8210	2_3UTR	RAD50 DNA repair-like protein	RAD50 DNA repair-like protein	DNA	1309	-0.1882	0.88568	-1.0576	2.43933e-09	-1.0103	3.67862e-07	-0.5227	0.0288956	0.1011	0.732382	0	0	0	1	0	1	0	0	0	0	1	0	0
Tb927.11.8210	Tb927.11.8210	1_CDS	RAD50 DNA repair-like protein	RAD50 DNA repair-like protein	DNA	3659	-0.2716	0.856442	-1.053	4.98301e-06	-0.6881	0.00970422	-0.2616	0.520523	0.1067	0.791666	0	0	0	1	0	0	0	0	0	0	0	0	0
Tb11.v5.0573.1-p1-CDS1	Tb11.v5.0573	1_CDS1.p1-CDS1	RAD50 DNA repair-like protein, putative	RAD50 DNA repair-like protein, putative	DNA	497	-0.2952	0.721777	-1.2778	2.96142e-10	-0.6543	0.00420745	-0.2778	0.397301	-0.1299	0.684648	0	0	0	1	0	0	0	0	0	0	0	0	0
Tb11.v5.0572.1-p1-CDS1	Tb11.v5.0572	1_CDS1.p1-CDS1	RAD50 DNA repair-like protein, putative	RAD50 DNA repair-like protein, putative	DNA	1015	-0.136	0.929579	-0.4038	0.0218243	-0.317	0.12127	-0.1071	0.754013	0.0027	0.993638	0	0	0	0	0	0	0	0	0	0	0	0	0
utr_Tb11.v5.0572.1_1	Tb11.v5.0572	2_3UTR1_1	RAD50 DNA repair-like protein, putative	RAD50 DNA repair-like protein, putative	DNA	4941	0.0786	0.940623	0.6364	2.16612e-09	0.3564	0.00383633	0.0413	0.860905	-0.0723	0.681838	0	0	0	0	0	0	0	0	0	0	0	0	0
Tb927.11.8190	Tb927.11.8190	1_CDS	DNA repair protein RAD51	RAD51 protein (RAD51)	DNA	2381	-0.0222	0.981315	-0.3495	0.000298085	-0.3035	0.00552972	-0.0103	0.963965	0.0364	0.826934	0	0	0	0	0	0	0	0	0	0	0	0	0
utr_Tb927.1.1890	Tb927.1.1890	2_3UTR	Replication Factor C Subunit 1-related protein	RCCP Replication Factor C Subunit 1-related protein	DNA	420	0.0491	NA	-0.345	0.0221939	-0.366	0.0282056	-0.2131	0.349912	0.1144	0.60191	0	0	0	0	0	0	0	0	0	0	0	0	0
Tb927.1.1890	Tb927.1.1890	1_CDS	Replication Factor C Subunit 1-related protein	RCCP Replication Factor C Subunit 1-related protein	DNA	2294	-0.0697	0.914716	-0.9708	6.1431e-33	-0.3637	6.65997e-05	-0.1708	0.146115	-0.3144	0.000675193	0	0	0	0	0	0	0	0	0	0	0	0	0
utr_Tb927.7.6900	Tb927.7.6900	2_3UTR	Sister chromatid cohesion protein 1	REC8, a rad 21 homologue, double-strand-break repair protein, putative	DNA	2130	-0.0901	0.960885	0.7201	9.28015e-06	-0.0204	0.932828	-0.1631	0.575147	0.7634	4.29911e-05	0	0	0	0	0	0	0	0	0	0	0	0	0
Tb927.7.6900	Tb927.7.6900	1_CDS	Sister chromatid cohesion protein 1	REC8, a rad 21 homologue, double-strand-break repair protein, putative	DNA	3905	-0.1367	0.89802	0.1919	0.172881	0.2096	0.193695	0.0641	0.818175	0.0666	0.772045	0	0	0	0	0	0	0	0	0	0	0	0	0
Tb927.11.2550	Tb927.11.2550	1_CDS	recombinase rad51, putative	recombinase rad51, putative	DNA	1276	0.0101	0.99217	0.7486	1.99609e-12	0.4473	0.000240507	-0.0152	0.953748	0.0785	0.652487	0	0	0	0	0	0	0	0	0	0	0	0	0
Tb927.8.5710	Tb927.8.5710	1_CDS	recombination initiation protein NBS1, putative	recombination initiation protein NBS1, putative	DNA	2468	-0.0427	0.965337	-0.7294	2.18606e-17	-0.4759	7.83812e-07	-0.2032	0.0939116	-0.0827	0.520057	0	0	0	0	0	0	0	0	0	0	0	0	0
utr_Tb927.6.3580	Tb927.6.3580	2_3UTR	ATP-dependent DEAD/H DNA helicase recQ, putative	RECQ1 ATP-dependent DEAD/H DNA helicase	DNA	219	-0.1044	NA	-0.1494	0.428475	-0.4368	0.027553	-0.3136	0.209255	-0.016	0.960251	0	0	0	0	0	0	0	0	0	0	0	0	0
Tb927.6.3580	Tb927.6.3580	1_CDS	ATP-dependent DEAD/H DNA helicase recQ, putative	RECQ1 ATP-dependent DEAD/H DNA helicase	DNA	1946	-0.1107	0.832709	-0.6398	5.04677e-13	-0.3054	0.00264496	-0.201	0.113354	-0.2425	0.0246113	0	0	0	0	0	0	0	0	0	0	0	0	0
utr_Tb927.8.6690	Tb927.8.6690	2_3UTR	ATP-dependent DEAD/H DNA helicase recQ, putative	RECQ2 ATP-dependent DEAD/H DNA helicase	DNA	834	-0.0254	0.985608	-0.6874	6.31039e-08	-0.403	0.00505413	-0.3016	0.0857639	-0.0576	0.787848	0	0	0	0	0	0	0	0	0	0	0	0	0
Tb927.8.6690	Tb927.8.6690	1_CDS	ATP-dependent DEAD/H DNA helicase recQ, putative	RECQ2 ATP-dependent DEAD/H DNA helicase	DNA	4554	-0.0521	0.955035	-0.7257	1.65881e-16	-0.5207	1.43054e-07	-0.335	0.00324434	0.0402	0.792942	0	0	0	0	0	0	0	0	0	0	0	0	0
utr_Tb927.11.9130	Tb927.11.9130	2_3UTR	Replication factor A protein 1	replication factor A, 51kDa subunit, putative	DNA	921	-0.0971	0.941091	0.2945	0.035663	-0.2886	0.0687871	0.0019	0.995566	0.5029	0.00146401	0	0	0	0	0	0	0	0	0	0	0	0	0
Tb927.11.9130	Tb927.11.9130	1_CDS	Replication factor A protein 1	replication factor A, 51kDa subunit, putative	DNA	1842	-0.0266	0.981315	-0.3469	0.00242376	-0.2325	0.080993	0.1431	0.448809	-0.0547	0.776823	0	0	0	0	0	0	0	0	0	0	0	0	0
Tb927.11.5650	Tb927.11.5650	1_CDS	replication factor C, subunit 1, putative	replication factor C large subunit, putative	DNA	3079	-0.0765	0.914716	-0.1823	0.0334831	-0.0398	0.726933	-0.0667	0.666693	-0.0763	0.545837	0	0	0	0	0	0	0	0	0	0	0	0	0
utr_Tb927.6.3890	Tb927.6.3890	2_3UTR	replication factor C, subunit 2, putative	replication factor C, subunit 2, putative	DNA	1314	0.2065	0.226484	0.8885	1.40454e-25	0.5933	7.77929e-10	0.351	0.00139976	0.005	0.977961	0	0	0	0	0	0	0	0	0	0	0	0	0
Tb927.6.3890	Tb927.6.3890	1_CDS	replication factor C, subunit 2, putative	replication factor C, subunit 2, putative	DNA	1958	0.1508	0.691155	0.6327	2.55484e-11	0.5239	1.09684e-06	0.3308	0.00851137	-0.0386	0.818948	0	0	0	0	0	0	0	0	0	0	0	0	0
utr_Tb927.9.12300	Tb927.9.12300	2_3UTR	replication factor C, subunit 3, putative	replication factor C, subunit 3, putative	DNA	416	0.2224	NA	0.246	0.070137	0.2471	0.116702	0.3109	0.0883887	-0.1938	0.281094	0	0	0	0	0	0	0	0	0	0	0	0	0
Tb927.9.12300	Tb927.9.12300	1_CDS	replication factor C, subunit 3, putative	replication factor C, subunit 3, putative	DNA	2193	0.0443	0.972308	0.1742	0.120271	0.2157	0.0869833	0.2648	0.0762536	-0.018	0.930368	0	0	0	0	0	0	0	0	0	0	0	0	0
utr_Tb927.11.9550	Tb927.11.9550	2_3UTR	replication factor C, subunit 4, putative	replication factor C, subunit 4, putative	DNA	1098	0.0387	0.979673	0.7035	1.13689e-07	0.422	0.00611729	0.0735	0.7923	-0.0407	0.866469	0	0	0	0	0	0	0	0	0	0	0	0	0
Tb927.11.9550	Tb927.11.9550	1_CDS	replication factor C, subunit 4, putative	replication factor C, subunit 4, putative	DNA	2469	0.0057	0.995595	0.5039	1.41538e-05	0.5539	2.42999e-05	0.2038	0.268757	-0.2264	0.141671	0	0	0	0	0	0	0	0	0	0	0	0	0
utr_Tb927.10.7990	Tb927.10.7990	2_3UTR	replication factor C subunit 3, putative	replication factor C, subunit 5, putative,ATPase, putative	DNA	440	-0.0868	0.965337	0.272	0.138423	0.2346	0.277558	0.152	0.634111	-0.1412	0.605514	0	0	0	0	0	0	0	0	0	0	0	0	0
Tb927.10.7990	Tb927.10.7990	1_CDS	replication factor C subunit 3, putative	replication factor C, subunit 5, putative,ATPase, putative	DNA	2135	0.012	0.99217	0.2435	0.0743242	0.2061	0.196401	0.0997	0.691178	-0.0735	0.739227	0	0	0	0	0	0	0	0	0	0	0	0	0
Tb927.10.5070	Tb927.10.5070	1_CDS	ribonuclease H, putative	ribonuclease H, putative	DNA	651	-0.0167	0.988686	-0.3344	0.0052457	0.025	0.880489	0.0066	0.980198	-0.1622	0.308237	0	0	0	0	0	0	0	0	0	0	0	0	0
utr_Tb927.10.4730	Tb927.10.4730	2_3UTR	ribonuclease HII, putative	ribonuclease HII, putative	DNA	148	-0.0376	NA	1.4959	1.49492e-12	0.6093	0.0166576	0.0597	0.903718	0.0903	0.817694	0	0	1	0	0	0	0	0	0	0	0	0	0
Tb927.10.4730	Tb927.10.4730	1_CDS	ribonuclease HII, putative	ribonuclease HII, putative	DNA	1107	-0.0017	0.998777	0.8667	2.37177e-10	0.6813	1.60904e-05	0.1639	0.505681	-0.4342	0.0114966	0	0	0	0	0	0	0	0	0	0	0	0	0
Tb927.7.4930	Tb927.7.4930	1_CDS	ribonuclease H1	RNase H1 ribonuclease H1	DNA	454	-0.0264	0.985677	0.7703	1.55318e-08	0.3771	0.0173513	0.1439	0.551975	0.1611	0.427558	0	0	0	0	0	0	0	0	0	0	0	0	0
utr_Tb927.4.1270	Tb927.4.1270	2_3UTR	ruvB-like DNA helicase, putative	ruvB-like DNA helicase, putative	DNA	710	-0.0328	0.987351	1.0959	1.88072e-07	0.4484	0.0691884	0.2795	0.428433	0.8921	0.000286653	0	0	1	0	0	0	0	0	0	0	0	0	0
Tb927.4.1270	Tb927.4.1270	1_CDS	ruvB-like DNA helicase, putative	ruvB-like DNA helicase, putative	DNA	4056	-0.0454	0.974815	0.1673	0.224676	0.5353	0.000224165	0.3916	0.0239275	-0.1164	0.55812	0	0	0	0	0	0	0	0	0	0	0	0	0
Tb927.4.2000	Tb927.4.2000	1_CDS	ruvB-like DNA helicase, putative	ruvB-like DNA helicase, putative,ATP-dependent DNA helicase, putative	DNA	6108	0.1359	0.65162	0.4416	6.70074e-08	0.5163	1.91974e-08	0.3435	0.00102548	-0.0431	0.762461	0	0	0	0	0	0	0	0	0	0	0	0	0
Tb927.1.3120	Tb927.1.3120	1_CDS	Peptidase C50 separase, putative	separase, putative,cysteine peptidase, Clan CD, family C50, putative	DNA	3145	0.0191	0.990083	1.4897	2.01651e-22	0.9731	2.29003e-08	0.0162	0.965354	-0.3144	0.125074	0	0	1	0	0	0	0	0	0	0	0	0	0
Tb927.6.2890	Tb927.6.2890	1_CDS	single strand-specific nuclease, putative	single strand-specific nuclease, putative	DNA	543	-0.2495	0.469026	-1.2403	4.52484e-19	-0.6675	9.19418e-06	-0.2955	0.114122	-0.1203	0.539612	0	0	0	1	0	0	0	0	0	0	0	0	0
utr_Tb927.6.2890	Tb927.6.2890	2_3UTR	single strand-specific nuclease, putative	single strand-specific nuclease, putative	DNA	630	-0.3439	0.128072	-1.5732	4.56734e-29	-0.8985	3.91661e-09	-0.2531	0.203937	-0.3052	0.0640186	0	0	0	1	0	0	0	0	0	0	0	0	0
Tb927.6.1640	Tb927.6.1640	1_CDS	single strand-specific nuclease, putative	single strand-specific nuclease, putative	DNA	500	-0.0949	0.948521	-0.6639	6.05127e-06	-0.5609	0.000543968	-0.1074	0.683239	0.0764	0.744639	0	0	0	0	0	0	0	0	0	0	0	0	0
Tb927.6.1650	Tb927.6.1650	1_CDS	single strand-specific nuclease, putative	single strand-specific nuclease, putative	DNA	725	-0.1263	0.873292	-0.5532	2.27566e-06	-0.5804	7.13933e-06	-0.1741	0.335109	0.0632	0.736325	0	0	0	0	0	0	0	0	0	0	0	0	0
utr_Tb927.10.3860	Tb927.10.3860	2_3UTR	SNF-7-like protein, putative	SNF-7-like protein, putative	DNA	129	-0.1296	NA	-0.4692	0.0283053	-0.4038	0.0946707	-0.2915	0.360152	-0.0603	0.8604	0	0	0	0	0	0	0	0	0	0	0	0	0
Tb927.10.3860	Tb927.10.3860	1_CDS	SNF-7-like protein, putative	SNF-7-like protein, putative	DNA	760	-0.058	0.965034	-0.417	0.000469934	-0.2751	0.0436875	-0.1815	0.325991	-0.0259	0.902776	0	0	0	0	0	0	0	0	0	0	0	0	0
utr_Tb11.02.5060b.1_1	Tb11.02.5060b	2_3UTR1_1	SNF2 DNA repair protein, putative	SNF2 DNA repair protein, putative	DNA	113	0.0056	NA	0.5367	0.0110656	0.3855	0.119189	-0.0107	0.982089	0.0165	0.968681	0	0	0	0	0	0	0	0	0	0	0	0	0
utr_Tb927.3.5440	Tb927.3.5440	2_3UTR	SNF2 DNA repair protein, putative	SNF2 DNA repair protein, putative	DNA	251	0.0497	NA	-0.2674	0.133958	0.0231	0.926373	0.0495	0.890779	-0.1746	0.469799	0	0	0	0	0	0	0	0	0	0	0	0	0
utr_Tb11.v5.0150.1_1	Tb11.v5.0150	2_3UTR1_1	J Biosynthesis Protein 2	SNF2 DNA repair protein, putative	DNA	736	-0.0046	0.995745	-0.6926	3.55249e-10	-0.5388	7.88536e-06	-0.2935	0.0392191	0.0802	0.62452	0	0	0	0	0	0	0	0	0	0	0	0	0
Tb927.11.7211.1-p1-CDS1	Tb927.11.7211	1_CDS1.p1-CDS1	SNF2 DNA repair protein, putative	SNF2 DNA repair protein, putative	DNA	1463	0.0017	0.998777	-0.1077	0.45599	-0.0148	0.938892	0.0173	0.955842	-0.1224	0.531907	0	0	0	0	0	0	0	0	0	0	0	0	0
Tb11.02.5060b.1-p1-CDS1	Tb11.02.5060b	1_CDS1.p1-CDS1	SNF2 DNA repair protein, putative	SNF2 DNA repair protein, putative	DNA	1464	0.0352	0.978903	-0.0729	0.58796	0.0248	0.8829	-0.0327	0.899508	-0.0897	0.625357	0	0	0	0	0	0	0	0	0	0	0	0	0
Tb11.v5.0150.1-p1-CDS1	Tb11.v5.0150	1_CDS1.p1-CDS1	J Biosynthesis Protein 2	SNF2 DNA repair protein, putative	DNA	2101	-0.0426	0.95696	-0.7822	9.15255e-24	-0.6663	3.4868e-15	-0.3777	4.28278e-05	0.143	0.146158	0	0	0	0	0	0	0	0	0	0	0	0	0
Tb927.3.5440	Tb927.3.5440	1_CDS	SNF2 DNA repair protein, putative	SNF2 DNA repair protein, putative	DNA	4862	0.0365	0.978266	-0.4815	3.94831e-05	-0.108	0.475044	-0.056	0.82018	-0.1639	0.318315	0	0	0	0	0	0	0	0	0	0	0	0	0
utr_Tb927.11.10730	Tb927.11.10730	2_3UTR	SWI/SNF-related helicase, putative	SNF2 DNA repair protein, putative,ATP-dependent helicase, putative,SNF2 family helicase, putative	DNA	1215	0.0389	0.979673	0.7663	8.75239e-09	0.574	0.000171851	-0.0226	0.944192	-0.1567	0.433053	0	0	0	0	0	0	0	0	0	0	0	0	0
Tb927.11.10730	Tb927.11.10730	1_CDS	SWI/SNF-related helicase, putative	SNF2 DNA repair protein, putative,ATP-dependent helicase, putative,SNF2 family helicase, putative	DNA	5886	0.0309	0.981076	0.4443	0.000143165	0.3106	0.0218751	-0.0495	0.843893	-0.0817	0.665993	0	0	0	0	0	0	0	0	0	0	0	0	0
Tb927.11.5260	Tb927.11.5260	1_CDS	SWI/SNF-related matrix-associated actin-dependent regulator of chromatin subfamily A-like protein, putative	SNF2 DNA repair protein, putative,SNF2 family protein	DNA	1707	-0.1076	0.876717	-0.9316	3.93514e-21	-0.7954	2.9384e-13	-0.2936	0.023111	0.0271	0.877117	0	0	0	0	0	0	0	0	0	0	0	0	0
Tb927.11.5690	Tb927.11.5690	1_CDS	SWI/SNF-related matrix-associated actin-dependent regulator of chromatin subfamily-related, putative	SNF2 DNA repair protein, putative,SNF2 family protein	DNA	3084	-0.0645	0.955035	-0.6353	2.74557e-09	-0.6383	8.99262e-08	-0.4103	0.00270842	0.2193	0.111845	0	0	0	0	0	0	0	0	0	0	0	0	0
utr_Tb927.4.1480	Tb927.4.1480	2_3UTR	DNA cross-link repair protein pso2/snm1	SNM1 DNA repair nuclease	DNA	1430	-0.0567	0.957128	-0.4619	6.58969e-06	-0.4974	1.22137e-05	-0.3266	0.0136456	0.127	0.374986	0	0	0	0	0	0	0	0	0	0	0	0	0
Tb927.4.1480	Tb927.4.1480	1_CDS	DNA cross-link repair protein pso2/snm1	SNM1 DNA repair nuclease	DNA	3508	-0.0725	0.903112	-0.5048	6.46452e-12	-0.3264	8.5388e-05	-0.3045	0.00101876	-0.0599	0.599773	0	0	0	0	0	0	0	0	0	0	0	0	0
Tb927.5.3760	Tb927.5.3760	1_CDS	meiotic recombination protein SPO11, putative	SPO11 meiotic recombination protein	DNA	473	-0.1143	0.914716	-1.3661	7.55928e-22	-0.8043	1.69405e-07	-0.3396	0.0634998	-0.241	0.158802	0	0	0	1	0	0	0	0	0	0	0	0	0
Tb927.11.1600	Tb927.11.1600	1_CDS	tatD related deoxyribonuclease, putative	tatD related deoxyribonuclease, putative	DNA	1522	0.2111	0.721777	1.0693	5.6207e-15	0.9544	9.98076e-10	0.401	0.0377744	-0.4108	0.0178518	0	0	1	0	0	0	0	0	0	0	0	0	0
utr_Tb11.v5.0746.1_2	Tb11.v5.0746	2_3UTR1_2	tatD related deoxyribonuclease, putative	tatD related deoxyribonuclease, putative	DNA	113	0.0319	NA	-0.1364	0.6606	0.3886	0.246411	0.2744	0.56764	-0.6528	0.0525355	0	0	0	0	0	0	0	0	0	0	0	0	0
Tb927.11.6090	Tb927.11.6090	1_CDS	tatD related deoxyribonuclease, putative	tatD related deoxyribonuclease, putative	DNA	504	0.0533	0.972308	-0.0004	0.998455	0.6846	7.22717e-06	0.2147	0.331885	-0.5186	0.00120868	0	0	0	0	0	0	0	0	0	0	0	0	0
Tb11.v5.0746.1-p1-CDS1	Tb11.v5.0746	1_CDS1.p1-CDS1	tatD related deoxyribonuclease, putative	tatD related deoxyribonuclease, putative	DNA	957	-0.0154	0.990601	-0.0297	0.859461	0.5421	0.000530278	0.1994	0.384953	-0.5755	0.000316628	0	0	0	0	0	0	0	0	0	0	0	0	0
Tb927.3.1830	Tb927.3.1830	1_CDS	hypothetical protein, conserved	TbRMI1, DNA recombination and antigenic switching	DNA	1191	-0.0092	0.993443	0.2197	0.0694198	0.3116	0.0219384	0.0474	0.8519	-0.3518	0.0135634	0	0	0	0	0	0	0	0	0	0	0	0	0
Tb927.11.9870	Tb927.11.9870	1_CDS	Telomere-associated protein 1	TelAP1 telomere protein	DNA	1889	-0.0041	0.995965	0.2614	0.0144606	0.1172	0.374389	-0.0082	0.972823	0.0139	0.945639	0	0	0	0	0	0	0	0	0	0	0	0	0
utr_Tb927.11.10190	Tb927.11.10190	2_3UTR	telomerase reverse transcriptase	telomerase reverse transcriptase, putative	DNA	498	0.054	0.974693	0.4126	0.00531507	0.1661	0.366851	-0.0774	0.798112	0.0075	0.979894	0	0	0	0	0	0	0	0	0	0	0	0	0
Tb927.11.10190	Tb927.11.10190	1_CDS	telomerase reverse transcriptase	telomerase reverse transcriptase, putative	DNA	5293	-0.0465	0.970871	0.2533	0.0141113	0.4437	0.000100607	-0.0088	0.969856	-0.3228	0.00857018	0	0	0	0	0	0	0	0	0	0	0	0	0
Tb927.7.830	Tb927.7.830	1_CDS	telomerase-associated protein, putative	telomerase-associated protein, putative	DNA	12603	0.1274	0.85215	-0.6189	4.33768e-09	-0.1916	0.134379	0.0023	0.992022	-0.1297	0.400708	0	0	0	0	0	0	0	0	0	0	0	0	0
Tb927.9.3930	Tb927.9.3930	1_CDS	hypothetical protein, conserved	Telomere binding complex protein	DNA	1039	-0.0425	0.971294	0.7072	4.4996e-14	0.2332	0.0366072	-0.0448	0.822292	0.0936	0.519455	0	0	0	0	0	0	0	0	0	0	0	0	0
Tb927.9.4000	Tb927.9.4000	1_CDS	hypothetical protein, conserved	Telomere binding complex protein	DNA	1308	0.0291	0.979673	0.7369	1.39182e-13	0.3077	0.00823252	-0.0942	0.610216	0.0732	0.654003	0	0	0	0	0	0	0	0	0	0	0	0	0
utr_Tb927.3.1560	Tb927.3.1560	2_3UTR	TRF-Interacting Factor 2	TIF2 ttaggg binding factor interacting	DNA	424	-0.0909	NA	-0.357	0.0303154	-0.6361	0.000315094	-0.2385	0.331466	0.3341	0.0876119	0	0	0	0	0	0	0	0	0	0	0	0	0
Tb927.3.1560	Tb927.3.1560	1_CDS	TRF-Interacting Factor 2	TIF2 ttaggg binding factor interacting	DNA	821	-0.1239	0.914716	-0.4283	0.00281018	-0.6136	8.49857e-05	-0.1401	0.564229	0.3547	0.0376313	0	0	0	0	0	0	0	0	0	0	0	0	0
utr_Tb927.10.12850	Tb927.10.12850	2_3UTR	ttaggg binding factor	TRF ttaggg binding factor, telomere maintenance	DNA	4540	-0.0702	0.974815	-0.5393	0.0049359	-0.5776	0.00787746	0.1062	0.785555	-0.1543	0.603721	0	0	0	0	0	0	0	0	0	0	0	0	0
Tb927.10.12850	Tb927.10.12850	1_CDS	ttaggg binding factor	TRF ttaggg binding factor, telomere maintenance	DNA	12891	-0.1006	0.957837	-0.5925	0.000960554	-0.3845	0.0680305	0.2307	0.447866	-0.2103	0.420793	0	0	0	0	0	0	0	0	0	0	0	0	0
Tb927.2.5750	Tb927.2.5750	1_CDS	tyrosyl-DNA Phosphodiesterase (Tdp1), putative	tyrosyl-DNA Phosphodiesterase (Tdp1), putative	DNA	1495	-0.0695	0.964894	-0.395	0.00468816	-0.3564	0.0251006	-0.0063	0.985051	-0.0186	0.944435	0	0	0	0	0	0	0	0	0	0	0	0	0
Tb927.10.13970	Tb927.10.13970	1_CDS	uracil-DNA glycosylase, putative	uracil-DNA glycosylase, putative	DNA	1320	-0.1375	0.899245	0.1228	0.415353	0.2192	0.186284	0.1633	0.488929	-0.2913	0.0971859	0	0	0	0	0	0	0	0	0	0	0	0	0
utr_Tb927.6.4650	Tb927.6.4650	2_3UTR	UV excision repair RAD23 protein, putative	UV excision repair RAD23 protein, putative	DNA	2168	0.1893	0.485163	1.1803	1.97241e-34	0.8605	1.55661e-15	0.2776	0.0393734	0.1704	0.201735	0	0	1	0	0	0	0	0	0	0	0	0	0
Tb927.6.4650	Tb927.6.4650	1_CDS	UV excision repair RAD23 protein, putative	UV excision repair RAD23 protein, putative	DNA	3916	0.1003	0.909806	0.9601	6.63707e-21	0.7825	1.28209e-11	0.3184	0.0238346	-0.072	0.672997	0	0	0	0	0	0	0	0	0	0	0	0	0
utr_Tb927.9.11870	Tb927.9.11870	2_3UTR	zinc finger protein, putative	zinc finger protein, putative,predicted zinc finger protein, MIZ	DNA	177	0.2118	NA	0.6787	7.64301e-05	-0.1444	0.508731	-0.0446	0.901401	0.5486	0.00630158	0	0	0	0	0	0	0	0	0	0	0	0	0
Tb927.9.11870	Tb927.9.11870	1_CDS	zinc finger protein, putative	zinc finger protein, putative,predicted zinc finger protein, MIZ	DNA	1324	-0.0582	0.960885	0.3171	0.00357885	-0.1108	0.410464	-0.0255	0.912859	0.4241	0.000601071	0	0	0	0	0	0	0	0	0	0	0	0	0
Tb11.v5.0500.1-p1-CDS1	Tb11.v5.0500	1_CDS1.p1-CDS1	2-oxoisovalerate dehydrogenase alpha subunit, putative	2-oxoisovalerate dehydrogenase alpha subunit, putative	Enzyme	464	-0.1337	0.899245	-0.3004	0.0338444	-0.3346	0.0313158	-0.1556	0.489141	0.1646	0.381468	0	0	0	0	0	0	0	0	0	0	0	0	0
utr_Tb927.9.10580	Tb927.9.10580	2_3UTR	3-demethylubiquinone-9 3-methyltransferase, putative	3-demethylubiquinone-9 3-methyltransferase, putative	Enzyme	128	-0.0132	NA	0.0971	0.704158	-0.7895	0.00154798	-0.3726	0.244327	0.3735	0.173755	0	0	0	0	0	0	0	0	0	0	0	0	0
Tb927.9.10580	Tb927.9.10580	1_CDS	3-demethylubiquinone-9 3-methyltransferase, putative	3-demethylubiquinone-9 3-methyltransferase, putative	Enzyme	605	-0.1478	0.877154	-0.4811	0.000511817	-0.5235	0.000747544	-0.0974	0.703701	-0.0626	0.785985	0	0	0	0	0	0	0	0	0	0	0	0	0
utr_Tb927.11.4940	Tb927.11.4940	2_3UTR	AAA ATPase, putative	AAA ATPase, putative	Enzyme	353	0.0851	NA	1.4335	9.77593e-13	0.5794	0.013481	-0.1421	0.72346	0.3968	0.145583	0	0	1	0	0	0	0	0	0	0	0	0	0
Tb927.11.4940	Tb927.11.4940	1_CDS	AAA ATPase, putative	AAA ATPase, putative	Enzyme	2965	0.0612	0.972308	1.0248	1.03871e-11	0.6382	0.00022387	0.0302	0.932447	-0.0737	0.782131	0	0	1	0	0	0	0	0	0	0	0	0	0
Tb927.11.13360	Tb927.11.13360	1_CDS	AAA ATPase, putative	AAA ATPase, putative	Enzyme	10014	0.1012	0.927009	-0.2568	0.0467055	0.404	0.00470753	0.4261	0.00966801	-0.3186	0.0418364	0	0	0	0	0	0	0	0	0	0	0	0	0
Tb927.11.6350	Tb927.11.6350	1_CDS	AAA ATPase, putative	AAA ATPase, putative	Enzyme	12584	0.0981	0.951428	0.7646	1.70764e-07	0.77	3.2472e-06	0.266	0.25107	-0.2778	0.156269	0	0	0	0	0	0	0	0	0	0	0	0	0
utr_Tb927.3.1440	Tb927.3.1440	2_3UTR	Spastin, putative	AAA ATPase, putative,Spastin, putative	Enzyme	501	-0.0541	0.974815	0.1297	0.43455	-0.0201	0.929069	-0.1992	0.429822	-0.2215	0.280699	0	0	0	0	0	0	0	0	0	0	0	0	0
Tb927.3.1440	Tb927.3.1440	1_CDS	Spastin, putative	AAA ATPase, putative,Spastin, putative	Enzyme	2542	-0.1059	0.842451	-0.3764	1.36634e-05	-0.3035	0.00216721	-0.2889	0.0109297	-0.2103	0.0509448	0	0	0	0	0	0	0	0	0	0	0	0	0
Tb11.v5.0520.1-p1-CDS1	Tb11.v5.0520	1_CDS1.p1-CDS1	acetyltransferase, putative	acetyltransferase, putative	Enzyme	1392	0.0411	0.978114	0.3614	0.00685882	0.382	0.0113609	0.0318	0.913183	0.0054	0.983677	0	0	0	0	0	0	0	0	0	0	0	0	0
utr_Tb11.v5.0435.1_2	Tb11.v5.0435	2_3UTR1_2	adenylosuccinate synthetase, putative	adenylosuccinate synthetase, putative	Enzyme	4813	0.1606	0.914716	-0.4433	0.012876	-0.5558	0.00537474	-0.0927	0.798971	0.324	0.160543	0	0	0	0	0	0	0	0	0	0	0	0	0
Tb11.v5.0435.1-p1-CDS1	Tb11.v5.0435	1_CDS1.p1-CDS1	adenylosuccinate synthetase, putative	adenylosuccinate synthetase, putative	Enzyme	4896	0.0856	0.969153	-0.8416	1.93352e-06	0.1356	0.562284	0.3359	0.218318	-0.3143	0.185303	0	0	0	0	0	0	0	0	0	0	0	0	0
utr_Tb927.6.4210	Tb927.6.4210	2_3UTR	aldehyde dehydrogenase, putative	aldehyde dehydrogenase, putative (ALDH)	Enzyme	820	-0.1813	0.744437	-0.1402	0.301951	-0.4832	0.00052705	-0.397	0.0135665	0.3253	0.030892	0	0	0	0	0	0	0	0	0	0	0	0	0
Tb927.6.4210	Tb927.6.4210	1_CDS	aldehyde dehydrogenase, putative	aldehyde dehydrogenase, putative (ALDH)	Enzyme	2673	-0.2455	0.0404209	-0.5257	1.64261e-11	-0.2905	0.00101586	-0.2841	0.00450646	-0.0108	0.942865	0	0	0	0	0	0	0	0	0	0	0	0	0
utr_Tb927.6.3050	Tb927.6.3050	2_3UTR	Aldehyde dehydrogenase 3, putative	ALDH3 aldehyde dehydrogenase	Enzyme	498	0.1527	0.913852	0.1821	0.306431	-0.5112	0.00636466	-0.1559	0.587324	0.3361	0.106668	0	0	0	0	0	0	0	0	0	0	0	0	0
Tb927.6.3050	Tb927.6.3050	1_CDS	Aldehyde dehydrogenase 3, putative	ALDH3 aldehyde dehydrogenase	Enzyme	2387	0.0044	0.996642	-0.2482	0.0798078	-0.0529	0.780056	0.2563	0.213922	-0.0094	0.97262	0	0	0	0	0	0	0	0	0	0	0	0	0
utr_Tb927.2.5180	Tb927.2.5180	2_3UTR	aldo-keto reductase, putative	aldo-keto reductase, putative	Enzyme	185	-0.0294	NA	0.6361	0.00397321	0.3721	0.171093	0.2773	0.465052	-0.3121	0.318956	0	0	0	0	0	0	0	0	0	0	0	0	0
Tb927.2.5180	Tb927.2.5180	1_CDS	aldo-keto reductase, putative	aldo-keto reductase, putative	Enzyme	2057	0.0188	0.985922	0.6399	1.20197e-08	0.3824	0.00321325	0.1816	0.322775	-0.0142	0.949066	0	0	0	0	0	0	0	0	0	0	0	0	0
utr_Tb927.11.5360	Tb927.11.5360	2_3UTR	aldo/keto reductase, putative	aldo/keto reductase, putative	Enzyme	532	0.073	0.970871	-0.8836	8.98052e-08	-0.7684	2.59053e-05	-0.2004	0.456004	0.081	0.765447	0	0	0	0	0	0	0	0	0	0	0	0	0
Tb927.11.5360	Tb927.11.5360	1_CDS	aldo/keto reductase, putative	aldo/keto reductase, putative	Enzyme	737	-0.0199	0.987105	-0.8642	1.57136e-10	-0.8103	3.95001e-08	-0.172	0.425391	0.2055	0.23918	0	0	0	0	0	0	0	0	0	0	0	0	0
utr_Tb927.9.4040	Tb927.9.4040	2_3UTR	nicotinamidase, putative	alpha/beta-hydrolase-like protein	Enzyme	451	0.3761	0.179885	1.258	5.70228e-18	1.2473	1.32144e-13	0.9122	6.12712e-07	-0.3963	0.0428899	0	0	1	0	1	0	0	0	0	1	0	0	0
Tb927.9.3970	Tb927.9.3970	1_CDS	nicotinamidase, putative	alpha/beta-hydrolase-like protein	Enzyme	1355	0.3702	0.102358	1.6999	5.13561e-39	1.2817	2.56214e-18	0.931	3.75478e-09	-0.074	0.748529	0	0	1	0	1	0	0	0	0	1	0	0	0
Tb927.9.4040	Tb927.9.4040	1_CDS	nicotinamidase, putative	alpha/beta-hydrolase-like protein	Enzyme	1387	0.3274	0.0884286	1.7175	7.89907e-54	1.2119	5.91319e-22	0.8141	1.84989e-09	-0.032	0.881164	0	0	1	0	1	0	0	0	0	1	0	0	0
utr_Tb927.9.3970	Tb927.9.3970	2_3UTR	nicotinamidase, putative	alpha/beta-hydrolase-like protein	Enzyme	1756	0.2816	0.0453578	0.8553	3.83376e-22	0.7123	8.19662e-13	0.5546	2.34148e-07	-0.0131	0.941526	0	0	0	0	0	0	0	0	0	0	0	0	0
utr_Tb927.11.8460	Tb927.11.8460	2_3UTR	amastin-like protein	amastin-like protein	Enzyme	166	-0.2645	NA	-0.7846	7.26856e-05	-0.5972	0.00531097	-0.5098	0.0381114	0.065	0.835036	0	0	0	0	0	0	0	0	0	0	0	0	0
Tb927.11.8460	Tb927.11.8460	1_CDS	amastin-like protein	amastin-like protein	Enzyme	1164	-0.1675	0.795328	-0.796	2.87265e-10	-0.6205	1.02663e-05	-0.3596	0.032278	0.0765	0.707428	0	0	0	0	0	0	0	0	0	0	0	0	0
Tb11.v5.0697.1-p1-CDS1	Tb11.v5.0697	1_CDS1.p1-CDS1	Xaa-Pro aminopeptidase, putative	aminopeptidase P1, putative	Enzyme	1590	0.0274	0.981983	0.189	0.145831	0.483	0.000510967	0.2154	0.263751	-0.2008	0.228862	0	0	0	0	0	0	0	0	0	0	0	0	0
Tb11.v5.0360.1-p1-CDS1	Tb11.v5.0360	1_CDS1.p1-CDS1	aminopeptidase, putative	aminopeptidase, putative	Enzyme	1959	-0.0389	0.979673	-0.0516	0.749441	0.074	0.688502	0.3944	0.0314116	0.0803	0.722867	0	0	0	0	0	0	0	0	0	0	0	0	0
utr_Tb11.v5.0360.1_1	Tb11.v5.0360	2_3UTR1_1	aminopeptidase, putative	aminopeptidase, putative	Enzyme	2960	-0.0549	0.971294	-0.8498	2.73496e-11	-0.5741	7.20807e-05	-0.0957	0.696728	-0.0181	0.942286	0	0	0	0	0	0	0	0	0	0	0	0	0
utr_Tb927.9.6250	Tb927.9.6250	2_3UTR	arginine kinase	arginine kinase	Enzyme	445	-0.3523	0.1512	-0.9125	2.58602e-10	-0.6386	7.09215e-05	-0.7554	1.05825e-05	-0.1561	0.436158	0	0	0	0	0	0	0	0	0	0	0	0	0
Tb927.9.6250	Tb927.9.6250	1_CDS	arginine kinase	arginine kinase	Enzyme	5733	-0.0579	0.974693	-0.4029	0.0110246	-0.6655	0.0001429	-0.2517	0.315262	0.4501	0.0179858	0	0	0	0	0	0	0	0	0	0	0	0	0
utr_Tb11.v5.0768.1_2	Tb11.v5.0768	2_3UTR1_2	aspartyl aminopeptidase, putative	aspartyl aminopeptidase, putative	Enzyme	302	0.0285	NA	-0.1585	0.416961	-0.4429	0.0211966	0.1888	0.494592	0.6464	0.000777882	0	0	0	0	0	0	0	0	0	0	0	0	0
Tb11.v5.0768.1-p1-CDS1	Tb11.v5.0768	1_CDS1.p1-CDS1	aspartyl aminopeptidase, putative	aspartyl aminopeptidase, putative	Enzyme	1550	-0.0028	0.998056	-0.5303	5.37399e-05	-0.4258	0.0039338	0.1454	0.516157	0.2635	0.113957	0	0	0	0	0	0	0	0	0	0	0	0	0
utr_Tb927.7.5080	Tb927.7.5080	2_3UTR	ATP-NAD kinase-like protein	ATP-NAD kinase-like protein	Enzyme	599	-0.0739	0.965337	0.7302	3.78655e-07	0.3568	0.0353547	-0.3492	0.095883	0.0363	0.893084	0	0	0	0	0	0	0	0	0	0	0	0	0
Tb927.7.5080	Tb927.7.5080	1_CDS	ATP-NAD kinase-like protein	ATP-NAD kinase-like protein	Enzyme	1493	-0.0765	0.95696	0.4555	0.000679726	0.2232	0.169348	-0.3182	0.0984067	-0.1462	0.4631	0	0	0	0	0	0	0	0	0	0	0	0	0
utr_Tb927.11.9160	Tb927.11.9160	2_3UTR	ATPase-like protein, putative	ATPase-like protein, putative	Enzyme	139	0.0682	NA	-0.7012	0.000394637	-0.365	0.119089	0.2304	0.448366	-0.3786	0.103277	0	0	0	0	0	0	0	0	0	0	0	0	0
Tb927.11.9160	Tb927.11.9160	1_CDS	ATPase-like protein, putative	ATPase-like protein, putative	Enzyme	530	-0.0351	0.974815	-0.6556	1.6249e-08	-0.2325	0.0882637	0.0007	0.997415	-0.3051	0.0243944	0	0	0	0	0	0	0	0	0	0	0	0	0
utr_Tb927.10.8070	Tb927.10.8070	2_3UTR	ATPase, putative	ATPase, putative	Enzyme	358	-0.0011	NA	-0.1648	0.355098	0.069	0.759534	0.0497	0.888446	-0.2221	0.320638	0	0	0	0	0	0	0	0	0	0	0	0	0
Tb927.10.8070	Tb927.10.8070	1_CDS	ATPase, putative	ATPase, putative	Enzyme	1473	-0.0383	0.974414	-0.1579	0.150939	0.261	0.0298883	0.1382	0.4254	-0.2708	0.0347159	0	0	0	0	0	0	0	0	0	0	0	0	0
utr_Tb927.11.960	Tb927.11.960	2_3UTR	ATPase, putative	ATPase, putative,cell division control protein 48 homolog, putative	Enzyme	106	0.2489	NA	2.0339	4.78175e-12	1.1456	0.00100324	0.4405	0.393975	-0.0254	0.968659	0	0	1	0	1	0	0	0	0	1	0	0	0
[truncated: 7,514,236 more chars]
