## Supplementary Table S4 for "Interactions of the *Trypanosoma brucei brucei* zinc-finger-domain protein ZC3H28" (part 1 of 3)

### Sheet: Legend
Effect of ZC3H28 depletion on the transcriptome
Sheet 1. DeSeq2 analysis for all unique genes after copy-number correction of the counts.
Sheet 2: Raw results for the unique gene set (columns F-S), multiplied by the copy number in the TREU927 genome (E) to account for distribution of reads among similar genes (columns T-AG).
Sheet 3: Cell densities. Some of these are also in supplementary Figure S2.

### Sheet: 1. DeSeq
GeneID	Annotation	Class	TranscriptLength	log2 transcript length	log3 3UTR length	baseMean	log2FoldChange 10h	padj 10h	log2FoldChange 14h	padj 14h	log2FoldChange 16h	padj 16h	log2FoldChange 24h	padj 24h	log2FoldChange -tet 10e6/5e10e5	padj controls	Up 10h 1.5x	Down 10h 1.5x	Up 14h 2x	Down 14h 2x	Up 16h 2x	Down 16h 2x	Up 24h 2x	Down 24h 2x	Up 24h 1.5x	Down 24h 1.5x	UP 14 and 16h	Down 14 and 16h	Up denser 1.5x	Down Denser	3x enriched	Smallest enrichment	average enrichment	log2 average enrichment	BS mRNA half-life (min) log2	AVERAGE RIBOSOMES/kb BS Sysmo	AVERAGE RIBOSOMES/kb BS Sysmo Log2	Average RPKM in granules / total	Average RPKM in granules / total log2		Up 10h	Down 10h	Up 14h	Down 14h	Up 16h	Down 16h	Up 24h	Down 24h	UP 14 and 16h	Down 14 and 16h	Up denser 1.5x	Down Denser
Tb927.9.9450	ZC3H28	RNA.binding	NA		#NUM!	4908	-1.5047	8.77e-36	-1.6447	1.13e-33	-1.8121	2e-39	-1.8135	6.66e-40	-0.2295	0.185	0	2	0	2	0	2	0	2	0	2	0	2	0	0	2	2.35	3.23	1.6915	5.3147	7.72	2.9486	1.83	0.8718		10	10	563	673	101	244	13	19	91	226	180	82
Tb927.8.4700	AAT5 Arginine transporter	Amino.acid.transport	3193	11.6407	10.7566	4808	0.1086	0.491	-0.5593	2.59e-08	-0.3896	0.00019	-0.0939	0.532	-0.0766	0.643	0	0	0	0	0	0	0	0	0	0	0	0	0	0	1	3.17	4.08	2.0286	3.9635	0.18	-2.4739	0.92	-0.1203
Tb927.11.5090	aspartate aminotransferase, mitochondrial	Amino.acids	NA		#NUM!	512	-0.1143	0.565	-1.0335	1.74e-14	-0.8331	8.67e-10	-0.4125	0.00539	-0.0446	0.846	0	0	0	1	0	0	0	0	0	0	0	0	0	0	1	3.84	4.99	2.319	3.6781	0.8	-0.3219	#N/A	#N/A
Tb927.8.6350	CYC11, CYC2-like cyclin	Cell.cycle	5620	12.4564	11.3826	975	-0.049	0.848	-1.464	8.2e-23	-0.8669	7.03e-09	-0.3835	0.0276	-0.1909	0.335	0	0	0	1	0	0	0	0	0	0	0	0	0	0	1	3.81	5.08	2.3448	5.1375	0.6	-0.737	5.11	2.3533
Tb927.4.2970	chaperone DNAj, putative, J12	Chaperone	1906	10.8963	9.7977	688	-0.1985	0.354	-0.4468	0.00212	-0.6074	4.68e-05	-0.6667	2.86e-05	-0.2711	0.101	0	0	0	0	0	0	0	0	0	1	0	0	0	0	1	3.67	4.37	2.1276	3.4195	0.86	-0.2176	0.79	-0.3401
Tb927.10.1110	Trypanosome-specific kinesin family 2	Cytoskeleton	NA		#NUM!	2136	-0.0368	0.836	-1.0541	9.55e-25	-0.6684	1.52e-10	-0.0631	0.697	0.0438	0.809	0	0	0	1	0	0	0	0	0	0	0	0	0	0	1	4.22	4.92	2.2987	5.6264	0.07	-3.8365	1.54	0.6229
Tb927.8.6490	BBP122	Cytoskeleton	NA		#NUM!	1135	0.0879	0.651	-1.2505	1.17e-23	-0.8688	5.08e-12	-0.2229	0.147	-0.0564	0.788	0	0	0	1	0	0	0	0	0	0	0	0	0	0	1	3.58	4.77	2.254	5.2365	0.11	-3.1844	3.29	1.7181
Tb927.11.16310	myosin heavy chain, putative, in MCM-BP-TAP	Cytoskeleton	4307	12.0725	9.6546	1456	-0.2336	0.165	-1.1118	2.94e-21	-0.8501	1.17e-12	-0.2544	0.0756	0.1313	0.431	0	0	0	1	0	0	0	0	0	0	0	0	0	0	1	3.03	3.63	1.86	4.9355	0.25	-2	2.2	1.1375
Tb927.7.4830	Kinesin-12	Cytoskeleton	NA		#NUM!	1366	0.0223	0.899	0.088	0.375	-0.1946	0.052	-0.0894	0.512	-0.0499	0.758	0	0	0	0	0	0	0	0	0	0	0	0	0	0	1	3.05	3.62	1.856	3.7115	0.45	-1.152	0.82	-0.2863
Tb927.3.5160	BBP136	Cytoskeleton	4773	12.2207	8.8517	2390	-0.0207	0.897	-0.3849	5.86e-06	-0.4043	3.73e-06	-0.2958	0.0024	-0.1573	0.0901	0	0	0	0	0	0	0	0	0	0	0	0	0	0	1	3.92	4.37	2.1276	3.2928	0.63	-0.6666	2.1	1.0704
Tb927.4.4180	hypothetical protein, conserved	Cytoskeleton	NA		#NUM!	1760	0.1366	0.503	-0.2232	0.0997	-0.2755	0.0488	-0.3329	0.0387	-0.3717	3.9e-05	0	0	0	0	0	0	0	0	0	0	0	0	0	0	1	3.12	3.54	1.8237	3.3785	1.98	0.9855	1.24	0.3103
Tb927.5.3760	SPO11 meiotic recombination protein	DNA	NA		#NUM!	475	-0.024	0.925	-1.2748	1.46e-18	-0.9898	7.98e-12	-0.4919	0.00144	-0.223	0.169	0	0	0	1	0	0	0	0	0	0	0	0	0	0	1	4.08	4.36	2.1243	3.4195	0.04	-4.6439	1.47	0.5558
Tb927.11.9330	helicase-like protein	DNA	NA		#NUM!	3169	0.0418	0.869	-0.424	0.00219	-0.3355	0.0203	-0.3521	0.0364	-0.271	0.0873	0	0	0	0	0	0	0	0	0	0	0	0	0	0	1	3.4	3.79	1.9222	3.406	0.31	-1.6897	2.7	1.433
Tb927.11.5570	DNA replication licensing factor MCM5	DNA	NA		#NUM!	1257	0.0537	0.715	-0.6845	1.03e-13	-0.4969	1.16e-07	-0.0798	0.546	-0.0669	0.643	0	0	0	0	0	0	0	0	0	0	0	0	0	0	1	3.3	3.53	1.8197	3.6206	0.9	-0.152	1.12	0.1635
Tb927.9.11930	DNA-repair protein XPC	DNA	2976	11.5392	9.1874	1273	-0.1652	0.311	-0.4979	7.36e-06	-0.4816	2.52e-05	-0.2709	0.0438	-0.0652	0.727	0	0	0	0	0	0	0	0	0	0	0	0	0	0	1	3.02	3.36	1.7485	4.2928	2.01	1.0072	1.3	0.3785
Tb927.9.9600	DNA replication licensing factor MCM9	DNA	NA		#NUM!	1815	-0.1627	0.108	-0.8889	1.3e-32	-0.8416	8.16e-29	-0.5139	1.75e-11	0.0269	0.836	0	0	0	0	0	0	0	0	0	0	0	0	0	0	1	4.29	4.78	2.257	4.0875	2.26	1.1763	1.59	0.669
Tb927.4.2460	kinatase, putative	Enzyme	6954	12.7636	11.3359	1744	-0.0982	0.654	-1.5557	8.09e-30	-1.1449	1.84e-16	-0.3389	0.0398	0.0621	0.794	0	0	0	1	0	1	0	0	0	0	0	1	0	0	1	3.96	4.35	2.121	5.8151	0.51	-0.9714	6.78	2.7613
Tb927.7.5080	ATP-NAD kinase-like protein	Enzyme	3292	11.6847	9.2808	3002	-0.0214	0.926	0.5092	3.37e-05	0.0913	0.518	-0.4114	0.0046	-0.1308	0.485	0	0	0	0	0	0	0	0	0	0	0	0	0	0	1	3.2	3.73	1.8992	3.7866	1.3	0.3785	2.06	1.0426
Tb927.11.4430	ferric reductase, putative,ferric reductase transmembrane component, putative	Enzyme	3877	11.9207	10.5469	2448	0.0147	0.951	-0.7393	1.41e-09	-0.5635	8.01e-06	-0.4098	0.00408	-0.2254	0.119	0	0	0	0	0	0	0	0	0	0	0	0	0	0	1	3.03	3.43	1.7782	3.3785	1.96	0.9709	1.83	0.8718
Tb927.11.7390	hypothetical protein, conserved, extremely weak but blast-back positive match to yeast PDH1 which may participate in conversion of 2-methylcitrate to 2-methylisocitrate	Enzyme	1766	10.7863	9.5831	596	-0.161	0.504	-0.3715	0.0208	-0.2787	0.0987	-0.1038	0.672	0.426	0.000228	0	0	0	0	0	0	0	0	0	0	0	0	0	0	1	3.66	4.12	2.0426	3.2172	5.43	2.441	1.16	0.2141
Tb927.6.2850	ESAG8-associated protein, putative (PIE8)	ESAG	2304	11.1699	7.1189	1037	0.2962	0.545	-0.9009	0.00396	-1.0193	0.00156	-0.6117	0.12	-0.7404	0.0305	0	0	0	0	0	1	0	0	0	0	0	0	0	1	1	4.21	4.87	2.2839	5.848	1.9	0.926	4.81	2.266
Tb927.5.2350	glycosyltransferase (GlcNAc), putative	Glycans	2642	11.3674	10.0888	1144	0.1843	0.444	-0.249	0.127	0.263	0.119	0.1	0.691	-0.2534	0.218	0	0	0	0	0	0	0	0	0	0	0	0	0	0	1	4.39	5.34	2.4168	7.9069	0.53	-0.9159	3.28	1.7137
Tb927.2.4720	dolichyl-P-Man:GDP-Man7GlcNAc2-PP-dolichyl alpha-1,6-mannosyltransferase, putative	Glycans	4773	12.2207	11.2784	1960	0.2876	0.115	1.3109	2.52e-26	0.6491	5.01e-07	0.4902	0.000669	-0.3153	0.008	0	0	1	0	0	0	0	0	0	0	0	0	0	0	1	3.83	4.82	2.269	3.7225	0.73	-0.454	2.5	1.3219
Tb927.9.12790	dolichol kinase, putative	Glycans	4098	12.0007	10.6768	1339	-0.0072	0.977	-0.917	1.6e-12	-0.4314	0.00127	-0.0439	0.846	0.0405	0.867	0	0	0	0	0	0	0	0	0	0	0	0	0	0	1	3.43	3.91	1.9672	3.7442	0.88	-0.1844	1.88	0.9107
Tb927.11.16560	CMP-sialic acid transporter, putative	Glycans	2974	11.5382	10.4388	1797	-0.1517	0.486	-0.8392	2.24e-09	-0.5922	4.47e-05	-0.4913	0.00257	-0.0482	0.852	0	0	0	0	0	0	0	0	0	0	0	0	0	0	1	3.28	3.53	1.8197	3.3646	1.13	0.1763	1.48	0.5656
Tb927.11.5940	GRESAG 4, putative receptor-type adenylate cyclase	GRESAG	5073	12.3086	10.352	3018	0.271	0.283	-0.1869	0.293	-0.1715	0.367	-0.1231	0.643	-0.5485	1.93e-09	0	0	0	0	0	0	0	0	0	0	0	0	0	0	1	4.36	5.16	2.3674	1.6323	0.02	-5.6439	1.93	0.9486
Tb927.10.11620	calcium-transporting ATPase, putative	Ions	NA		#NUM!	3289	0.105	0.672	0.9661	4.34e-11	0.4018	0.00997	-0.299	0.115	-0.3473	0.0248	0	0	0	0	0	0	0	0	0	0	0	0	0	0	1	3.05	3.7	1.8875	2.2327	0.62	-0.6897	2.48	1.3103
Tb927.3.3340	3', 5'-cyclic nucleotide phosphodiesterase, putative (PDED)	Lipids	3866	11.9166	10.6653	870	-0.0575	0.828	-1.1376	1.55e-13	-1.1543	3.29e-13	-0.4007	0.0286	-0.1419	0.541	0	0	0	1	0	1	0	0	0	0	0	1	0	0	1	3.45	3.72	1.8953	4.5969	0.77	-0.3771	1.51	0.5945
Tb927.6.3550	phospholipid-translocating P-type ATPase (flippase), putataive, but lacks DEGT domain	Lipids	NA		#NUM!	3985	-0.1413	0.506	-1.2369	7.63e-20	-0.7776	2.73e-08	-0.1287	0.524	0.2418	0.148	0	0	0	1	0	0	0	0	0	0	0	0	0	0	1	3.01	3.37	1.7527	3.9635	2.01	1.0072	1.61	0.6871
Tb927.10.10800	palmitoyl acyltransferase 2, TbPAT2	Lipids	NA		#NUM!	1386	0.2263	0.0964	0.7055	7.21e-14	0.3821	0.000119	0.072	0.631	-0.0542	0.747	0	0	0	0	0	0	0	0	0	0	0	0	0	0	1	3.61	4.13	2.0461	3.2479	2.17	1.1177	1.75	0.8074
Tb927.8.1720	phosphatidylglycerolphosphate synthase, mitochondrial	Lipids	2862	11.4828	9.8642	2328	-0.0244	0.858	0.2241	0.00297	0.1838	0.0195	-0.1218	0.218	-0.0743	0.517	0	0	0	0	0	0	0	0	0	0	0	0	0	0	1	3.21	3.64	1.8639	3.4195	2.22	1.1506	1.5	0.585
Tb927.3.580	leucine-rich repeat protein (LRRP)	LRRP	NA		#NUM!	807	-0.1757	0.462	-0.919	7.43e-09	-0.7566	3.55e-06	0.0184	0.951	0.2189	0.303	0	0	0	0	0	0	0	0	0	0	0	0	0	0	1	3.58	3.92	1.9709	3.406	0.05	-4.3219	1.26	0.3334
Tb927.10.15260	leucine-rich repeat protein (LRRP)	LRRP	NA		#NUM!	1666	-0.1109	0.568	-1.061	1.31e-17	-0.7576	2.54e-09	-0.2779	0.0686	0.0703	0.74	0	0	0	1	0	0	0	0	0	0	0	0	0	0	1	5.34	5.66	2.5008	4.591	1.47	0.5558	1.85	0.8875
Tb927.6.1550	POMP30 leucine-rich repeat protein (LRRP)	LRRP	2369	11.2101	10.0056	947	-0.2007	0.57	-1.1214	5.48e-07	-0.5343	0.0231	-0.2187	0.504	0.1367	0.719	0	0	0	1	0	0	0	0	0	0	0	0	0	0	1	3.13	3.22	1.6871	5.2517	3.95	1.9819	0.96	-0.0589
Tb927.11.6900	DNA repair and recombination helicase protein PIF2	Mito.DNA	NA		#NUM!	3481	0.0174	0.944	-0.7799	4.94e-10	-0.4652	0.000365	-0.3796	0.0113	-0.3012	0.0121	0	0	0	0	0	0	0	0	0	0	0	0	0	0	1	3.98	4.39	2.1342	4.2016	0.03	-5.0589	1.38	0.4647
Tb927.11.6890	DNA repair and recombination helicase protein PIF1	Mito.DNA	3587	11.8086	8.8138	3079	0.2611	0.498	-0.947	0.000125	-0.4133	0.121	-0.0997	0.816	-0.6807	0.00452	0	0	0	0	0	0	0	0	0	0	0	0	0	1	1	4.81	5.12	2.3561	5.5729	0.52	-0.9434	8.2	3.0356
Tb927.11.3750	NADH-cytochrome b5 reductase, putative (B5R)	Mito.e.transport	1781	10.7985	9.29	528	-0.0825	0.679	-0.8581	1.95e-11	-0.7025	5.97e-08	-0.4954	0.000331	-0.164	0.316	0	0	0	0	0	0	0	0	0	0	0	0	0	0	1	3.56	4.24	2.0841	4.0875	0.44	-1.1844	1.43	0.516
Tb927.8.5100	hypothetical protein, conserved	Mito.pathway	NA		#NUM!	14677	0.1992	0.389	0.2157	0.168	0.1252	0.465	-0.2367	0.242	-0.3555	0.0229	0	0	0	0	0	0	0	0	0	0	0	0	0	0	1	3.18	3.57	1.8359	4.2403	0.36	-1.4739	2.66	1.4114
Tb927.11.9750	Protein of unknown function (DUF498/DUF598), putative	Mito.pathway	NA		#NUM!	2929	0.0412	0.833	0.6397	4.31e-09	0.3053	0.00826	-0.2076	0.145	-0.0954	0.589	0	0	0	0	0	0	0	0	0	0	0	0	0	0	1	3.05	3.38	1.757	4.1375	1.06	0.0841	0.96	-0.0589
Tb927.3.950	2OG-Fe(II) oxygenase superfamily, putative	Mito.pathway	2881	11.4924	10.4094	840	-0.0559	0.779	-1.0629	7.81e-18	-0.9212	2.26e-13	-0.4847	0.000326	-0.1407	0.402	0	0	0	1	0	0	0	0	0	0	0	0	0	0	1	4.12	4.2	2.0704	4.1699	1.88	0.9107	1.2	0.263
Tb927.10.10440	mitochondrial carrier protein, MCP8	Mito.transport	1606	10.6493	8.8424	1003	-0.026	0.917	-0.1332	0.334	-0.1609	0.265	-0.3107	0.0526	-0.2948	0.0246	0	0	0	0	0	0	0	0	0	0	0	0	0	0	1	3.07	3.47	1.7949	2.7866	1.67	0.7398	2.14	1.0976
Tb927.9.12400	protein kinase, putative	Protein.kinase	6469	12.6593	10.9866	1631	-0.1225	0.56	-1.4785	1.1e-27	-0.9445	6.15e-12	-0.3466	0.0321	0.0747	0.745	0	0	0	1	0	0	0	0	0	0	0	0	0	0	1	3.59	3.9	1.9635	3.4594	0.25	-2	1.5	0.585
Tb927.2.4200	protein kinase, putative	Protein.kinase	NA		#NUM!	1116	-0.0578	0.776	-1.3038	1.68e-25	-1.0654	3.33e-17	-0.3527	0.0135	-0.0773	0.702	0	0	0	1	0	1	0	0	0	0	0	1	0	0	1	3.85	4.45	2.1538	6.3309	0.27	-1.889	8.85	3.1457
Tb927.11.15010	NEK21 protein kinase	Protein.kinase	4055	11.9855	11.1118	701	-0.0429	0.896	-1.2499	2.05e-12	-1.1837	8.8e-11	-0.4511	0.0332	-0.0299	0.925	0	0	0	1	0	1	0	0	0	0	0	1	0	0	1	3.27	3.31	1.7268	4.3219	0.5	-1	5.16	2.3674
Tb927.6.3430	NEK10 protein kinase	Protein.kinase	3905	11.9311	10.3309	1580	-0.0242	0.91	-0.6842	2.58e-09	-0.6432	5.41e-08	-0.5132	6.15e-05	-0.2386	0.0439	0	0	0	0	0	0	0	0	0	0	0	0	0	0	1	3.86	4.08	2.0286	3.2172	0.65	-0.6215	1.33	0.4114
Tb927.2.1820	protein kinase, putative	Protein.kinase	4770	12.2198	11.3376	1252	-0.0981	0.731	-1.2159	1.89e-12	-0.8695	9.61e-07	-0.2597	0.258	0.0177	0.958	0	0	0	1	0	0	0	0	0	0	0	0	0	0	1	4.13	4.24	2.0841	3.9635	1.04	0.0566	4.96	2.3103
Tb927.4.4590	protein kinase, putative	Protein.kinase	NA		#NUM!	883	0.2097	0.185	0.0163	0.896	-0.2067	0.0812	0.1398	0.347	-0.2322	0.0393	0	0	0	0	0	0	0	0	0	0	0	0	0	0	1	3.62	4.09	2.0321	3.7761	1.09	0.1243	1.48	0.5656
Tb927.10.14420	NEK16 protein kinase	Protein.kinase	7485	12.8698	10.7515	4129	-0.0256	0.925	-1.6126	8.85e-31	-1.1966	5.98e-17	-0.5142	0.00146	-0.1499	0.477	0	0	0	1	0	1	0	0	0	0	0	1	0	0	1	3.68	3.84	1.9411	4.0875	1.15	0.2016	#N/A	#N/A
Tb927.6.2030	protein kinase, putative	Protein.kinase	7704	12.9114	12.4484	1874	-0.0174	0.963	-0.8223	2.39e-05	-0.8321	3.45e-05	-0.6234	0.00662	-0.0295	0.936	0	0	0	0	0	0	0	0	0	1	0	0	0	0	1	4.12	4.95	2.3074	4.6837	1.41	0.4957	19.2	4.263
Tb927.2.2720	MEKK1 or FlaK protein kinase, putative	Protein.kinase	6871	12.7463	10.9307	2466	-0.0966	0.611	-1.1502	4.41e-22	-0.8668	1.16e-12	-0.4632	0.000621	0.0376	0.867	0	0	0	1	0	0	0	0	0	0	0	0	0	0	1	3.52	4.14	2.0496	3.4195	1.51	0.5945	7.27	2.862
Tb927.8.4260	protein kinase, putative	Protein.kinase	NA		#NUM!	1662	-0.0404	0.742	-0.752	2.3e-22	-0.5581	9.6e-13	-0.2619	0.00226	0.0579	0.628	0	0	0	0	0	0	0	0	0	0	0	0	0	0	1	3.33	3.57	1.8359	3.6206	1.64	0.7137	2.14	1.0976
Tb927.10.15020	YAK protein kinase	Protein.kinase	4885	12.2541	10.388	3524	-0.1801	0.261	-1.0126	4.56e-21	-0.7751	2.22e-12	-0.4404	0.00032	0.0857	0.622	0	0	0	1	0	0	0	0	0	0	0	0	0	0	1	3.08	3.13	1.6462	3.4725	1.8	0.848	7.32	2.8718
Tb927.7.3580	NEK11 protein kinase	Protein.kinase	NA		#NUM!	1223	-0.0748	0.762	-1.5097	1.98e-23	-0.9692	2.55e-10	-0.3567	0.0504	-0.0069	0.98	0	0	0	1	0	0	0	0	0	0	0	0	0	0	1	3.41	3.74	1.903	3.0704	2.02	1.0144	4.3	2.1043
Tb927.1.1930	TOR4 protein kinase = TOR-like 2	Protein.kinase	12726	13.6355	11.7061	10380	0.0884	0.597	-1.0347	1.23e-23	-0.6259	4.34e-09	-0.2058	0.121	-0.1064	0.504	0	0	0	1	0	0	0	0	0	0	0	0	0	0	1	3.09	3.25	1.7004	4.6029	2.49	1.3161	3.03	1.5993
Tb927.7.6310	PLK polo-like protein kinase	Protein.kinase	4980	12.2819	10.4929	1808	0.1449	0.684	-0.701	0.00101	-0.4677	0.0372	-0.3441	0.221	-0.4267	0.0912	0	0	0	0	0	0	0	0	0	0	0	0	0	0	1	3.14	3.51	1.8115	5.5729	2.9	1.5361	3.58	1.84
Tb927.8.1130	protein phosphatase with EF-Hand domains, putative	Protein.phosphatase	6939	12.7605	10.9672	2021	-0.0343	0.891	-0.6988	1.04e-07	-0.494	0.000286	-0.2974	0.0685	-0.2523	0.0954	0	0	0	0	0	0	0	0	0	0	0	0	0	0	1	3.54	4.12	2.0426	5.4886	0.76	-0.3959	0.92	-0.1203
Tb927.11.13880	kinetoplastid-specific protein tyrosine phosphatase, putative	Protein.phosphatase	NA		#NUM!	718	0.0982	0.635	-0.5646	1.92e-05	-0.4064	0.00285	-0.2134	0.205	-0.2231	0.154	0	0	0	0	0	0	0	0	0	0	0	0	0	0	1	3.4	4.1	2.0356	#NUM!	1.15	0.2016	1.17	0.2265
Tb927.9.4560	RBP32	RNA.binding	NA		#NUM!	1690	0.1911	0.513	-0.8253	1.12e-05	-0.589	0.00261	-0.3715	0.119	-0.5962	4.43e-07	0	0	0	0	0	0	0	0	0	0	0	0	0	1	1	3.88	4.26	2.0909	3.8875	0.04	-4.6439	1.17	0.2265
Tb927.7.5380	DRBD12	RNA.binding	6840	12.7398	12.0941	529	0.1533	0.697	-1.3465	2.3e-08	-1.193	1.43e-06	-0.2839	0.392	-0.3712	0.233	0	0	0	1	0	1	0	0	0	0	0	1	0	0	1	4.44	5.32	2.4114	3.8176	0.17	-2.5564	#N/A	#N/A
Tb927.8.6650	DRBD13	RNA.binding	6908	12.7541	12.1799	619	0.0508	0.909	-1.1584	1.03e-06	-0.9703	7.05e-05	-0.2963	0.362	-0.2108	0.565	0	0	0	1	0	0	0	0	0	0	0	0	0	0	1	4.01	4.62	2.2079	4.8176	0.31	-1.6897	10.14	3.342
Tb927.7.2680	ZC3H22	RNA.binding	NA		#NUM!	1220	0.0332	0.92	-0.8584	5.24e-07	-0.9215	1.75e-07	-0.2728	0.226	-0.0183	0.956	0	0	0	0	0	0	0	0	0	0	0	0	0	0	1	4.61	5.32	2.4114	2.9449	0.36	-1.4739	5.27	2.3978
Tb927.3.3960	DRBD6A	RNA.binding	3472	11.7616	11.0175	687	0.1015	0.771	-0.7594	0.000302	-0.7052	0.00115	-0.4263	0.103	-0.2772	0.34	0	0	0	0	0	0	0	0	0	0	0	0	0	0	1	3.31	3.84	1.9411	5.1375	0.73	-0.454	2	1
Tb927.6.4720	ZC3H15	RNA.binding	NA		#NUM!	530	-0.291	0.271	-1.1434	4.18e-10	-0.8975	1.59e-06	-0.6887	0.000778	-0.4003	0.0306	0	0	0	1	0	0	0	0	0	1	0	0	0	0	1	3.36	3.53	1.8197	3.2327	0.81	-0.304	1.08	0.111
Tb927.7.2580	ZC3H19	RNA.binding	4346	12.0855	10.7936	1073	-0.013	0.968	-0.7194	1.17e-05	-0.5441	0.00137	-0.376	0.0631	-0.1624	0.515	0	0	0	0	0	0	0	0	0	0	0	0	0	0	1	3.98	4.26	2.0909	4.8125	0.89	-0.1681	2.61	1.384
Tb927.4.4230	RBP31	RNA.binding	6606	12.6896	11.7838	801	-0.0508	0.88	-1.368	1.2e-13	-1.0997	5.58e-09	-0.4822	0.0282	-0.1487	0.608	0	0	0	1	0	1	0	0	0	0	0	1	0	0	1	4.54	5.06	2.3391	3.5236	0.99	-0.0145	9.69	3.2765
Tb927.11.6240	hypothetical protein, conserved, 2 weak RBDs, no yeast or human match	RNA.binding	NA		#NUM!	937	-0.1543	0.502	-1.2328	3.39e-16	-1.2257	2.81e-15	-0.814	5.57e-07	-0.254	0.161	0	0	0	1	0	1	0	0	0	1	0	1	0	0	1	3.04	3.54	1.8237	3.5361	1.63	0.7049	2.84	1.5059
Tb927.10.5150	ZC3H31	RNA.binding	2470	11.2703	6.8329	926	-0.0851	0.779	-1.2276	1.13e-11	-0.8654	3.05e-06	-0.1123	0.694	0.1414	0.625	0	0	0	1	0	0	0	0	0	0	0	0	0	0	1	3.36	4.34	2.1177	2.8278	2.79	1.4803	16.09	4.0081
Tb927.7.3730	RBP26	RNA.binding	2537	11.3089	10.1712	856	-0.1425	0.697	-1.6713	6.01e-14	-1.5352	1.9e-11	-0.6616	0.0115	-0.0167	0.969	0	0	0	1	0	1	0	0	0	1	0	1	0	0	1	3.89	4.25	2.0875	4.1538	3.12	1.6415	19.8	4.3074
Tb927.9.12360	RBP35	RNA.binding	NA		#NUM!	1668	-0.0167	0.961	-1.3725	2.18e-14	-0.6807	0.000244	0.4505	0.0393	0.2131	0.413	0	0	0	1	0	0	0	0	0	0	0	0	0	0	1	3.62	4.02	2.0072	5.6582	4.13	2.0461	#N/A	#N/A
Tb927.10.6220	XRND	RNA.degradation	2888	11.4959	8.7912	3625	0.244	0.284	0.7419	8.69e-07	0.5418	0.000576	-0.0036	0.991	-0.2422	0.23	0	0	0	0	0	0	0	0	0	0	0	0	0	0	1	3.12	3.23	1.6915	3.2172	1.16	0.2141	1.27	0.3448
Tb927.3.1090	U1-24K small nuclear ribonucleoprotein	RNA.processing	1479	10.5304	9.7074	584	-0.2485	0.287	-0.0434	0.803	0.1031	0.568	0.2282	0.273	0.4152	0.00174	0	0	0	0	0	0	0	0	0	0	0	0	0	0	1	3.04	3.2	1.6781	3.1538	0.95	-0.074	1.16	0.2141
Tb927.2.2260	ATM kinase	Signalling	NA		#NUM!	10808	0.0956	0.697	-1.2956	3.76e-19	-0.8812	4.01e-09	-0.1321	0.549	-0.0688	0.791	0	0	0	1	0	0	0	0	0	0	0	0	0	0	1	3.1	3.28	1.7137	4.5046	0.65	-0.6215	6.41	2.6803
Tb927.1.2190	RAPTOR-like (TOR complexes)	Signalling	7768	12.9233	10.0715	6769	-0.0133	0.959	-1.093	3.97e-16	-0.7455	8.24e-08	-0.529	0.000668	-0.2767	0.0721	0	0	0	1	0	0	0	0	0	0	0	0	0	0	1	3.18	3.31	1.7268	3.3505	0.75	-0.415	4.55	2.1859
Tb927.11.3270	squalene monooxygenase, putative	Sterols	NA		#NUM!	1449	-0.1406	0.323	-0.3636	0.000184	-0.3183	0.00151	-0.2513	0.03	0.0456	0.786	0	0	0	0	0	0	0	0	0	0	0	0	0	0	1	3.1	3.52	1.8156	4.2555	2.53	1.3391	1.48	0.5656
Tb927.11.6210	sterol 14-alpha-demethylase (CYP51)	Sterols	3200	11.6439	10.5575	827	-0.1871	0.431	-1.6072	3.26e-23	-1.0206	3.1e-10	0.0579	0.83	0.3569	0.0167	0	0	0	1	0	1	0	0	0	0	0	1	0	0	1	3.26	3.59	1.844	4.1779	4.49	2.1667	1.04	0.0566
Tb927.3.3730	ABC transporter, putative	Transporter	7684	12.9076	9.5137	2382	0.0705	0.811	-1.3326	3.45e-15	-0.7687	1.09e-05	0.0115	0.973	-0.133	0.63	0	0	0	1	0	0	0	0	0	0	0	0	0	0	1	5.14	5.91	2.5632	5.9519	0.06	-4.0589	3.88	1.9561
Tb927.8.1650	protein associated with differentiation 4, PAD4	Transporter	NA		#NUM!	881	0.1739	0.58	-0.1183	0.582	-0.5155	0.0144	-0.1882	0.524	-0.3296	0.204	0	0	0	0	0	0	0	0	0	0	0	0	0	0	1	3.01	4.08	2.0286	3.8679	0.25	-2	1.26	0.3334
Tb927.2.6130	ABC transporter, putative	Transporter	3275	11.6773	7.8517	3171	-0.1178	0.502	-0.4301	0.000138	-0.2886	0.0147	-0.2424	0.0855	-0.103	0.557	0	0	0	0	0	0	0	0	0	0	0	0	0	0	1	3.34	3.63	1.86	3.4594	0.8	-0.3219	0.57	-0.811
Tb927.10.12400	membrane transporter protein, putative	Transporter	1920	10.9069	8.69	896	0.2383	0.354	-0.0396	0.835	0.1809	0.343	-0.0298	0.927	-0.4671	0.00159	0	0	0	0	0	0	0	0	0	0	0	0	0	0	1	3.05	3.36	1.7485	3.6554	0.95	-0.074	0.71	-0.4941
Tb927.10.2210	ubiquitin carboxyl-terminal hydrolase, Clan CA cysteine peptidase, family C12, putative	Ubiquitin.proteasome	3465	11.7586	9.7313	659	-0.0569	0.858	-1.5704	8.83e-18	-0.9563	1.92e-07	-0.0796	0.787	-0.0091	0.978	0	0	0	1	0	0	0	0	0	0	0	0	0	0	1	3.89	4.37	2.1276	5.2441	0.77	-0.3771	2.05	1.0356
Tb927.10.9750	ubiquitin-protein ligase, putative (upl3)	Ubiquitin.proteasome	8359	13.0291	11.3625	6222	0.046	0.841	-0.635	6.69e-07	-0.5379	4.84e-05	-0.3417	0.029	-0.2401	0.117	0	0	0	0	0	0	0	0	0	0	0	0	0	0	1	3.15	3.43	1.7782	4.4725	1.12	0.1635	3.33	1.7355
Tb927.9.13430	ubiquitin carboxyl-terminal hydrolase, Clan CA cysteine peptidase, family C12, putative	Ubiquitin.proteasome	3852	11.9114	10.9513	1282	-0.0597	0.888	-1.4417	9.77e-11	-0.6974	0.00262	0.0223	0.958	-0.018	0.967	0	0	0	1	0	0	0	0	0	0	0	0	0	0	1	3.47	3.76	1.9107	4.1779	1.38	0.4647	5.86	2.5509
Tb927.9.2220	SUMO1/Ulp2, putative	Ubiquitin.proteasome	NA		#NUM!	2501	-0.0085	0.952	0.5264	1.03e-13	0.2449	0.00107	0.1882	0.0307	0.0504	0.677	0	0	0	0	0	0	0	0	0	0	0	0	0	0	1	3.08	3.82	1.9336	4.5298	1.76	0.8156	1.07	0.0976
Tb927.4.3340	hypothetical protein, conserved, in MCM-BP-TAP	ZUnknown	1878	10.875	8.9218	450	0.2057	0.418	-0.1991	0.265	-0.1109	0.569	-0.2357	0.301	-0.4461	0.00256	0	0	0	0	0	0	0	0	0	0	0	0	0	0	1	3.1	3.78	1.9184	3.8379	0.01	-6.6439	2.77	1.4699
Tb927.4.4390	hypothetical protein	ZUnknown	NA		#NUM!	406	-0.1997	0.426	-1.5893	3.85e-19	-1.2454	2.18e-12	-0.9007	7.54e-07	-0.3393	0.0565	0	0	0	1	0	1	0	0	0	1	0	1	0	0	1	3.68	3.98	1.9928	4.5546	0.01	-6.6439	#N/A	#N/A
Tb927.10.13690	hypothetical protein, conserved	ZUnknown	NA		#NUM!	3227	0.2578	0.241	-0.1451	0.355	-0.2279	0.156	0.2548	0.187	-0.179	0.407	0	0	0	0	0	0	0	0	0	0	0	0	0	0	1	3.22	3.82	1.9336	4.8074	0.04	-4.6439	1.33	0.4114
Tb927.11.16260	SPRY domain/HECT-domain (ubiquitin-transferase), putative	ZUnknown	NA		#NUM!	8289	0.1507	0.525	-0.6658	9.08e-06	-0.3244	0.0423	-0.137	0.546	-0.2005	0.346	0	0	0	0	0	0	0	0	0	0	0	0	0	0	1	3.52	4.59	2.1985	5.9045	0.05	-4.3219	3.64	1.8639
Tb927.8.4490	hypothetical protein	ZUnknown	NA		#NUM!	423	0.042	0.876	-0.4241	0.00594	-0.4429	0.00519	-0.1584	0.453	-0.1566	0.476	0	0	0	0	0	0	0	0	0	0	0	0	0	0	1	3.44	3.72	1.8953	#NUM!	0.13	-2.9434	0.91	-0.1361
Tb927.2.5480	hypothetical protein, conserved	ZUnknown	3595	11.8118	10.2444	2077	0.065	0.739	-0.1411	0.253	-0.2908	0.0192	-0.174	0.27	-0.1146	0.526	0	0	0	0	0	0	0	0	0	0	0	0	0	0	1	3.23	3.75	1.9069	4.6724	0.15	-2.737	1.67	0.7398
Tb927.10.7040	hypothetical protein, conserved	ZUnknown	2324	11.1824	9.875	662	0.1198	0.745	-0.8538	0.000143	-0.5371	0.0221	-0.3838	0.184	-0.6547	0.000167	0	0	0	0	0	0	0	0	0	0	0	0	0	1	1	3.52	3.99	1.9964	4.843	0.15	-2.737	1.87	0.903
Tb927.8.5160	hypothetical protein, conserved	ZUnknown	5604	12.4522	10.567	1983	0.0747	0.566	-0.7329	4.31e-18	-0.3664	2.14e-05	-0.0086	0.956	-0.143	0.142	0	0	0	0	0	0	0	0	0	0	0	0	0	0	1	3.23	3.64	1.8639	4.8022	0.17	-2.5564	1.27	0.3448
Tb927.5.2870	hypothetical protein	ZUnknown	NA		#NUM!	552	-0.0372	0.86	-0.4829	7e-05	-0.4173	0.000796	-0.4235	0.00169	-0.1554	0.327	0	0	0	0	0	0	0	0	0	0	0	0	0	0	1	3.23	3.88	1.9561	3.4463	0.17	-2.5564	2.15	1.1043
Tb927.7.1150	hypothetical protein, conserved	ZUnknown	NA		#NUM!	4246	0.0137	0.953	0.3077	0.0134	0.0582	0.689	-0.2853	0.063	-0.2389	0.094	0	0	0	0	0	0	0	0	0	0	0	0	0	0	1	3.39	3.97	1.9891	5.2705	0.19	-2.3959	2.55	1.3505
Tb927.3.4830	hypothetical protein	ZUnknown	2504	11.29	10.6935	329	0.0429	0.866	-0.867	1.09e-08	-0.6809	8.02e-06	0.2045	0.261	-0.1769	0.359	0	0	0	0	0	0	0	0	0	0	0	0	0	0	1	4.25	4.36	2.1243	#NUM!	0.19	-2.3959	0.84	-0.2515
Tb927.10.5420	hypothetical protein, conserved	ZUnknown	NA		#NUM!	2334	0.0204	0.928	-0.5042	3.51e-05	-0.3582	0.00479	-0.3433	0.0184	-0.2641	0.0367	0	0	0	0	0	0	0	0	0	0	0	0	0	0	1	3.31	4.06	2.0215	5.4529	0.22	-2.1844	1.28	0.3561
Tb927.10.3600	hypothetical protein, conserved	ZUnknown	2729	11.4142	9.9944	476	0.0774	0.77	-0.9267	1.91e-08	-0.8155	1.29e-06	-0.11	0.656	-0.1413	0.565	0	0	0	0	0	0	0	0	0	0	0	0	0	0	1	5.46	6.27	2.6485	1.7225	0.23	-2.1203	2.36	1.2388
Tb927.3.850	hypothetical protein, conserved	ZUnknown	NA		#NUM!	762	-0.1136	0.723	-1.5624	2.17e-15	-1.0156	3.84e-07	-0.0985	0.755	0.3835	0.0801	0	0	0	1	0	1	0	0	0	0	0	1	0	0	1	3.33	3.82	1.9336	4.2479	0.26	-1.9434	1.37	0.4542
Tb927.5.2360	hypothetical protein, conserved	ZUnknown	5579	12.4458	11.6253	855	-0.0485	0.833	-0.9926	1.86e-13	-0.8667	3.36e-10	-0.481	0.00149	-0.0237	0.922	0	0	0	0	0	0	0	0	0	0	0	0	0	0	1	3.08	3.9	1.9635	5.4162	0.26	-1.9434	6.31	2.6576
Tb927.9.8030	hypothetical protein, conserved	ZUnknown	2452	11.2597	9.5584	520	0.086	0.739	-0.698	1.61e-05	-0.4553	0.00636	-0.2395	0.251	-0.3496	0.0314	0	0	0	0	0	0	0	0	0	0	0	0	0	0	1	3.84	4.24	2.0841	1.9635	0.26	-1.9434	1.15	0.2016
Tb927.10.11630	PSP1 C-terminal conserved region, putative	ZUnknown	6316	12.6248	11.7993	775	-0.0786	0.786	-1.2796	1.83e-13	-0.7802	1.06e-05	-0.2603	0.25	0.0858	0.774	0	0	0	1	0	0	0	0	0	0	0	0	0	0	1	3.34	4.06	2.0215	6.0639	0.33	-1.5995	9.93	3.3118
Tb927.2.2920	UAA transporter family, putative	ZUnknown	NA		#NUM!	527	-0.1012	0.731	-1.3966	5.05e-14	-0.8497	5.43e-06	-0.4132	0.0614	-0.2484	0.301	0	0	0	1	0	0	0	0	0	0	0	0	0	0	1	3.94	4.26	2.0909	2.3505	0.38	-1.3959	1.47	0.5558
Tb927.8.7770	aldehyde dehydrogenase family, putative	ZUnknown	3664	11.8392	9.1523	1077	0.0729	0.745	0.2511	0.0686	-0.1534	0.31	-0.387	0.017	-0.2998	0.0317	0	0	0	0	0	0	0	0	0	0	0	0	0	0	1	3.47	4.43	2.1473	4.2016	0.38	-1.3959	1.52	0.6041
Tb927.7.5390	hypothetical protein, conserved	ZUnknown	NA		#NUM!	2396	-0.0147	0.922	-0.483	1.08e-09	-0.3183	9.6e-05	-0.02	0.89	-0.0238	0.873	0	0	0	0	0	0	0	0	0	0	0	0	0	0	1	3.01	3.5	1.8074	3.7866	0.39	-1.3585	1.62	0.696
Tb927.11.12620	Glucosidase II beta subunit-like, putative	ZUnknown	NA		#NUM!	850	-0.2572	0.108	-0.9504	4.73e-16	-0.6063	2.93e-07	-0.354	0.0074	0.0906	0.613	0	0	0	0	0	0	0	0	0	0	0	0	0	0	1	4.33	4.85	2.278	4.8227	0.43	-1.2176	1.17	0.2265
Tb927.11.14930	hypothetical protein, conserved	ZUnknown	3024	11.5622	9.6935	2474	-0.0279	0.905	-0.5351	1.17e-05	-0.4161	0.00102	-0.0635	0.751	-0.1946	0.212	0	0	0	0	0	0	0	0	0	0	0	0	0	0	1	3.06	3.38	1.757	4.3992	0.44	-1.1844	1.35	0.433
Tb927.11.10610	hypothetical protein, conserved	ZUnknown	3255	11.6684	8.5157	2462	-0.0445	0.847	-1.101	1.66e-17	-0.8421	2.39e-10	-0.3081	0.0541	-0.1573	0.397	0	0	0	1	0	0	0	0	0	0	0	0	0	0	1	4.43	4.73	2.2418	3.5729	0.46	-1.1203	1.9	0.926
Tb927.10.15240	hypothetical protein, conserved	ZUnknown	NA		#NUM!	4134	-0.0441	0.739	-0.2021	0.0123	-0.3128	0.000144	-0.4578	1.14e-07	-0.1467	0.0959	0	0	0	0	0	0	0	0	0	0	0	0	0	0	1	3.08	3.48	1.7991	3.7225	0.5	-1	1.52	0.6041
Tb927.9.12530	DnaJ domain containing protein, putative	ZUnknown	NA		#NUM!	706	-0.1718	0.356	-0.9153	1.3e-12	-0.5874	6.89e-06	0.1422	0.409	0.1523	0.382	0	0	0	0	0	0	0	0	0	0	0	0	0	0	1	3.96	4.12	2.0426	3.0179	0.55	-0.8625	1.57	0.6508
Tb927.7.720	conserved protein	ZUnknown	5784	12.4979	8.8486	3624	0.2088	0.272	0.0522	0.707	-0.1199	0.406	-0.1521	0.4	-0.3244	0.00438	0	0	0	0	0	0	0	0	0	0	0	0	0	0	1	3.69	4.15	2.0531	4.0179	0.56	-0.8365	1.72	0.7824
Tb927.11.8810	hypothetical protein, conserved	ZUnknown	1519	10.5689	7.1898	1482	-0.1485	0.306	0.3428	0.000397	0.1357	0.202	0.1058	0.444	0.1619	0.174	0	0	0	0	0	0	0	0	0	0	0	0	0	0	1	3.28	3.58	1.84	3.8777	0.59	-0.7612	1.57	0.6508
Tb927.8.8320	hypothetical protein, conserved	ZUnknown	3926	11.9388	11.2912	440	-0.0685	0.848	-1.095	1.15e-07	-1.0195	1.51e-06	-0.2961	0.271	-0.0382	0.918	0	0	0	1	0	1	0	0	0	0	0	1	0	0	1	4.21	4.78	2.257	2.6554	0.59	-0.7612	#N/A	#N/A
Tb927.1.4450	Ion channel/Calcium-activated BK potassium channel alpha subunit, putative	ZUnknown	NA		#NUM!	3074	0.089	0.614	-0.0957	0.412	-0.141	0.245	-0.3776	0.00315	-0.2741	0.0032	0	0	0	0	0	0	0	0	0	0	0	0	0	0	1	3.42	3.8	1.926	3.5236	0.6	-0.737	2.19	1.1309
Tb927.7.1700	hypothetical protein, conserved	ZUnknown	NA		#NUM!	638	-0.1798	0.339	-1.4362	4.26e-26	-1.3062	1.23e-21	-0.6217	9.33e-06	-0.0414	0.86	0	0	0	1	0	1	0	0	0	1	0	1	0	0	1	3.7	4.23	2.0807	4.2403	0.62	-0.6897	1.13	0.1763
Tb927.7.3850	hypothetical protein, conserved	ZUnknown	NA		#NUM!	3619	0.1708	0.353	0.5923	7.37e-07	0.1918	0.143	-0.2134	0.176	-0.2343	0.0958	0	0	0	0	0	0	0	0	0	0	0	0	0	0	1	3.39	3.83	1.9373	6.5984	0.63	-0.6666	1.28	0.3561
Tb927.11.2310	hypothetical protein, conserved	ZUnknown	NA		#NUM!	1540	0.012	0.945	-0.1315	0.161	-0.2211	0.0204	-0.1492	0.203	-0.0903	0.506	0	0	0	0	0	0	0	0	0	0	0	0	0	0	1	3.84	4.35	2.121	6.2307	0.64	-0.6439	1.69	0.757
Tb927.7.5590	Domain of unknown function (DUF3883), putative	ZUnknown	5777	12.4961	9.6618	6135	0.2046	0.455	0.2052	0.268	0.1596	0.425	-0.1407	0.609	-0.3325	0.128	0	0	0	0	0	0	0	0	0	0	0	0	0	0	1	3.04	3.27	1.7093	3.2172	0.65	-0.6215	1.32	0.4005
Tb927.11.16420	Methyltransferase TYW3, putative	ZUnknown	NA		#NUM!	832	0.1592	0.611	0.3036	0.131	0.0036	0.989	-0.3537	0.163	-0.6086	9.85e-06	0	0	0	0	0	0	0	0	0	0	0	0	0	1	1	3.15	3.49	1.8032	2.511	0.66	-0.5995	1.33	0.4114
Tb927.4.3820	hypothetical protein, conserved	ZUnknown	NA		#NUM!	942	-0.1451	0.204	-0.6288	2.23e-14	-0.7353	3.46e-18	-0.5226	6.41e-10	-0.0305	0.828	0	0	0	0	0	0	0	0	0	0	0	0	0	0	1	3.6	3.81	1.9298	2.9819	0.68	-0.5564	1.26	0.3334
Tb927.2.2550	hypothetical protein, conserved	ZUnknown	2044	10.9972	8.0821	834	-0.099	0.597	-0.4807	7.25e-05	-0.4326	0.000522	-0.4376	0.00136	-0.2022	0.164	0	0	0	0	0	0	0	0	0	0	0	0	0	0	1	3.49	3.69	1.8836	3.121	0.69	-0.5353	1.25	0.3219
Tb927.11.12400	hypothetical protein, conserved	ZUnknown	4244	12.0512	10.9858	1435	-0.223	0.185	-1.2411	5.28e-26	-0.7984	1.9e-11	-0.3979	0.00272	-0.0047	0.982	0	0	0	1	0	0	0	0	0	0	0	0	0	0	1	3.18	3.44	1.7824	3.9819	0.71	-0.4941	1.78	0.8319
Tb927.4.2410	Glycosyl hydrolase family 65 central catalytic domain/Haloacid dehalogenase-like hydrolase, putative	ZUnknown	NA		#NUM!	1453	0.0197	0.92	-0.9919	2.6e-21	-0.7016	3.87e-11	-0.214	0.0928	-0.0909	0.565	0	0	0	0	0	0	0	0	0	0	0	0	0	0	1	4.3	5.02	2.3277	4.2016	0.71	-0.4941	3.18	1.669
Tb927.5.3480	hypothetical protein, conserved	ZUnknown	NA		#NUM!	1322	0.0775	0.698	-0.1297	0.313	-0.1228	0.37	-0.0958	0.608	-0.2716	0.0257	0	0	0	0	0	0	0	0	0	0	0	0	0	0	1	3.1	3.5	1.8074	3.5607	0.73	-0.454	1.08	0.111
Tb927.10.9930	PHD-zinc-finger like domain containing protein, putative	ZUnknown	NA		#NUM!	1753	0.1273	0.31	-0.1388	0.116	-0.3199	0.000322	-0.1505	0.168	-0.1715	0.0492	0	0	0	0	0	0	0	0	0	0	0	0	0	0	1	3.25	3.44	1.7824	4.5484	0.75	-0.415	0.91	-0.1361
Tb927.6.5090	hypothetical protein, conserved	ZUnknown	3835	11.905	9.3772	1699	-0.0277	0.862	-0.968	1.01e-26	-0.7286	1.64e-15	-0.1378	0.232	-0.0988	0.432	0	0	0	0	0	0	0	0	0	0	0	0	0	0	1	3.83	4.24	2.0841	3.5236	0.75	-0.415	1.6	0.6781
Tb927.11.7400	hypothetical protein, conserved	ZUnknown	NA		#NUM!	2397	0.1911	0.427	0.3944	0.0126	0.0804	0.662	-0.3202	0.107	-0.4455	0.000288	0	0	0	0	0	0	0	0	0	0	0	0	0	0	1	3.04	3.36	1.7485	3.0179	0.76	-0.3959	1.78	0.8319
Tb927.11.12490	hypothetical protein, conserved	ZUnknown	NA		#NUM!	1879	0.1757	0.431	0.4302	0.00317	0.2377	0.129	-0.238	0.217	-0.402	0.000524	0	0	0	0	0	0	0	0	0	0	0	0	0	0	1	3.05	3.55	1.8278	3.6323	0.79	-0.3401	1.6	0.6781
Tb927.11.16800	hypothetical protein, conserved	ZUnknown	NA		#NUM!	2682	0.0194	0.917	0.1197	0.232	0.0158	0.893	-0.0022	0.991	-0.1704	0.136	0	0	0	0	0	0	0	0	0	0	0	0	0	0	1	3.13	3.78	1.9184	1	0.8	-0.3219	1.15	0.2016
Tb927.11.3200	DOT1 Histone-lysine N-methyltransferase	ZUnknown	NA		#NUM!	716	0.032	0.91	-0.8402	4.05e-08	-0.6814	1.42e-05	-0.2228	0.266	-0.0916	0.717	0	0	0	0	0	0	0	0	0	0	0	0	0	0	1	3.04	3.16	1.6599	3.6439	0.81	-0.304	0.91	-0.1361
Tb927.11.3330	hypothetical protein, conserved, no yeast or human match	ZUnknown	NA		#NUM!	4200	0.1256	0.568	0.6814	6.04e-07	0.2682	0.0688	-0.1524	0.444	-0.2558	0.128	0	0	0	0	0	0	0	0	0	0	0	0	0	0	1	3.48	4.22	2.0772	3.585	0.83	-0.2688	1.25	0.3219
Tb927.10.12060	hypothetical protein, conserved	ZUnknown	NA		#NUM!	2986	-0.1671	0.33	-0.8899	5.57e-15	-0.8398	8.31e-13	-0.5056	8.38e-05	-0.0059	0.978	0	0	0	0	0	0	0	0	0	0	0	0	0	0	1	3.41	3.93	1.9745	4.1779	0.96	-0.0589	7.56	2.9184
Tb927.4.540	hypothetical protein, conserved	ZUnknown	NA		#NUM!	1034	-0.012	0.955	-0.3985	0.000499	-0.401	0.000662	-0.0443	0.818	0.0843	0.642	0	0	0	0	0	0	0	0	0	0	0	0	0	0	1	3.59	3.98	1.9928	2.8679	1.02	0.0286	1.02	0.0286
Tb927.10.13890	hypothetical protein, conserved	ZUnknown	2570	11.3276	8.7415	1141	0.0888	0.525	-0.0534	0.589	-0.1633	0.0977	-0.1069	0.398	-0.1131	0.373	0	0	0	0	0	0	0	0	0	0	0	0	0	0	1	3.64	3.96	1.9855	4.5298	1.06	0.0841	1.62	0.696
Tb927.3.4470	hypothetical protein, conserved	ZUnknown	1869	10.8681	8.0224	1330	-0.0348	0.831	-0.2411	0.0117	-0.2856	0.00358	-0.2348	0.0385	-0.1055	0.437	0	0	0	0	0	0	0	0	0	0	0	0	0	0	1	3.56	4.18	2.0635	1.9635	1.08	0.111	1.43	0.516
Tb927.9.11830	hypothetical protein, conserved, resemblance to myosin	ZUnknown	2980	11.5411	9.7091	1350	-0.0485	0.72	-0.7142	3.24e-17	-0.4561	1.04e-07	-0.221	0.0239	0.0047	0.976	0	0	0	0	0	0	0	0	0	0	0	0	0	0	1	4.18	4.64	2.2141	2.8679	1.1	0.1375	1.11	0.1506
Tb927.4.2650	Regulator of chromosome condensation (RCC1) repeat, putative	ZUnknown	3322	11.6978	10.7177	911	-0.0392	0.889	-0.7695	2.91e-07	-0.7425	1.52e-06	-0.3502	0.0559	-0.2144	0.277	0	0	0	0	0	0	0	0	0	0	0	0	0	0	1	3.05	3.81	1.9298	2.7225	1.11	0.1506	1.31	0.3896
Tb927.1.1310	transmembrane protein, conserved	ZUnknown	1668	10.7039	8.375	1505	-0.0977	0.638	0.0894	0.514	0.0112	0.946	-0.1984	0.244	-0.2886	0.0269	0	0	0	0	0	0	0	0	0	0	0	0	0	0	1	3.24	3.46	1.7908	2.7442	1.14	0.189	1.07	0.0976
Tb927.11.16360	hypothetical protein, conserved	ZUnknown	2323	11.1818	10.2107	1061	0.0049	0.992	-1.0729	4.37e-07	-0.769	0.000473	-0.264	0.371	-0.1586	0.648	0	0	0	1	0	0	0	0	0	0	0	0	0	0	1	3.65	4.09	2.0321	4.6439	1.26	0.3334	1.18	0.2388
Tb927.1.1840	conserved protein, unknown function	ZUnknown	4677	12.1914	10.9908	682	-0.3141	0.439	-1.716	1.35e-10	-1.1735	1.85e-05	-0.0188	0.971	0.4945	0.126	0	0	0	1	0	1	0	0	0	0	0	1	0	0	1	3.09	3.55	1.8278	3.0356	1.29	0.3674	#N/A	#N/A
Tb927.8.4200	hypothetical protein, conserved, no domains, no yeast.human match	ZUnknown	7477	12.8682	12.1765	1179	-0.0823	0.817	-1.1608	1.24e-08	-0.8483	5.58e-05	-0.0101	0.98	0.2492	0.397	0	0	0	1	0	0	0	0	0	0	0	0	0	0	1	4.73	5.7	2.511	3.406	1.33	0.4114	13.18	3.7203
Tb927.11.1170	hypothetical protein, conserved	ZUnknown	NA		#NUM!	1241	-0.1837	0.252	-1.5352	1.49e-40	-1.1898	3.65e-25	-0.4821	8.31e-05	0.0828	0.639	0	0	0	1	0	1	0	0	0	0	0	1	0	0	1	3.16	3.4	1.7655	3.1538	1.43	0.516	1.76	0.8156
Tb927.11.8240	TPR repeat, putative	ZUnknown	NA		#NUM!	1718	-0.0384	0.802	-0.7294	1.22e-15	-0.5254	1.7e-08	-0.3268	0.00149	-0.1413	0.204	0	0	0	0	0	0	0	0	0	0	0	0	0	0	1	3.23	3.46	1.7908	4.5423	1.5	0.585	1.59	0.669
Tb927.4.2590	hypothetical protein, conserved	ZUnknown	4797	12.2279	11.5435	912	-0.111	0.65	-1.0665	2.96e-12	-0.8015	2.97e-07	-0.4604	0.00961	-0.0251	0.927	0	0	0	1	0	0	0	0	0	0	0	0	0	0	1	4.02	4.43	2.1473	3.7761	1.51	0.5945	2.66	1.4114
Tb927.1.2710	hypothetical protein, conserved	ZUnknown	4245	12.0515	10.611	1295	-0.0043	0.985	-0.8793	4.69e-15	-0.7174	4.09e-10	-0.4536	0.000283	-0.0922	0.598	0	0	0	0	0	0	0	0	0	0	0	0	0	0	1	3.24	3.52	1.8156	2.7866	1.52	0.6041	3.04	1.6041
Tb927.8.3080	hypothetical protein, conserved	ZUnknown	4285	12.0651	7.3923	4384	0.1225	0.663	1.4656	1.27e-18	0.7339	2.46e-05	-0.0758	0.792	-0.2634	0.248	0	0	1	0	0	0	0	0	0	0	0	0	0	0	1	3.07	3.93	1.9745	5.8202	1.53	0.6135	1.93	0.9486
Tb927.2.2340	Glycerophosphoryl diester phosphodiesterase family, putative	ZUnknown	4273	12.061	7.4919	2193	0.1381	0.695	-1.3451	1.25e-10	-0.9043	2.97e-05	-0.1524	0.643	-0.2039	0.532	0	0	0	1	0	0	0	0	0	0	0	0	0	0	1	4.09	4.4	2.1375	4.4195	1.54	0.6229	11.35	3.5046
Tb927.8.7830	hypothetical protein, conserved	ZUnknown	4120	12.0084	8.9218	2247	0.0615	0.785	-0.7232	4.12e-08	-0.4835	0.000411	-0.3219	0.0479	-0.2084	0.223	0	0	0	0	0	0	0	0	0	0	0	0	0	0	1	3.68	3.98	1.9928	2.6554	1.58	0.6599	2.35	1.2327
Tb927.3.710	RING-variant domain containing protein, putative	ZUnknown	3105	11.6004	6.9887	1278	-0.0306	0.869	-0.3647	0.000387	-0.4565	1.5e-05	-0.3236	0.00623	-0.0948	0.54	0	0	0	0	0	0	0	0	0	0	0	0	0	0	1	3.92	4.54	2.1827	5.3434	1.61	0.6871	1.61	0.6871
Tb927.8.5110	hypothetical protein, conserved	ZUnknown	6131	12.5819	11.2167	3737	-0.0969	0.733	-1.0811	1.35e-10	-1.028	3.33e-09	-0.8749	2.96e-06	-0.2734	0.22	0	0	0	1	0	1	0	0	0	1	0	1	0	0	1	3.03	3.54	1.8237	4.479	1.63	0.7049	8.44	3.0772
Tb927.6.860	hypothetical protein	ZUnknown	4670	12.1892	10.1357	965	-0.2682	0.423	-1.7901	5.62e-16	-1.3172	5.44e-09	-0.0128	0.976	0.3358	0.246	0	0	0	1	0	1	0	0	0	0	0	1	0	0	1	3.08	3.86	1.9486	3.3505	1.64	0.7137	14.69	3.8768
Tb927.3.5080	PSP1 C-terminal conserved region, putative	ZUnknown	5085	12.312	11.5527	987	0.0658	0.878	-1.4525	3.99e-10	-0.9693	5.12e-05	-0.364	0.236	-0.081	0.849	0	0	0	1	0	0	0	0	0	0	0	0	0	0	1	5.52	6.26	2.6462	4.0268	1.68	0.7485	0.92	-0.1203
Tb927.8.4310	hypothetical protein, conserved, no domains	ZUnknown	NA		#NUM!	1076	-0.1307	0.529	-0.9342	4.45e-12	-0.8293	2.15e-09	-0.4585	0.00298	0.0366	0.884	0	0	0	0	0	0	0	0	0	0	0	0	0	0	1	3.75	4.25	2.0875	3.6206	1.72	0.7824	5.07	2.342
Tb927.5.3680	GPI-GlcNAc transferase complex, PIG-H component, putative	ZUnknown	1464	10.5157	8.9887	688	0.1644	0.568	-0.6835	0.000226	-0.4759	0.0136	-0.3907	0.0873	-0.5307	0.000172	0	0	0	0	0	0	0	0	0	0	0	0	0	0	1	3.23	3.82	1.9336	2.7442	1.76	0.8156	2.23	1.157
Tb927.11.11580	hypothetical protein, conserved	ZUnknown	2220	11.1163	9.4009	829	0.0124	0.95	-0.3786	0.000285	-0.4552	2.09e-05	-0.1662	0.207	-0.2007	0.0687	0	0	0	0	0	0	0	0	0	0	0	0	0	0	1	3.27	3.4	1.7655	3.1859	1.93	0.9486	1.48	0.5656
Tb927.11.11310	hypothetical protein, conserved	ZUnknown	NA		#NUM!	1641	-0.1162	0.454	0.2442	0.0166	-0.0446	0.711	-0.3144	0.00828	-0.1162	0.428	0	0	0	0	0	0	0	0	0	0	0	0	0	0	1	3.31	3.88	1.9561	3.0875	1.96	0.9709	1.01	0.0144
Tb927.5.3690	hypothetical protein, conserved	ZUnknown	1423	10.4747	9.5157	438	0.0953	0.808	-0.7069	0.00241	-0.6617	0.006	-0.5207	0.0667	-0.6761	0.000236	0	0	0	0	0	0	0	0	0	0	0	0	0	1	1	3.79	4.48	2.1635	#NUM!	2.03	1.0215	1.21	0.275
Tb927.11.9770	hypothetical protein, conserved	ZUnknown	3052	11.5755	11.2473	783	-0.1467	0.449	-0.564	1.29e-05	-0.4583	0.000576	-0.3841	0.0104	-0.0524	0.816	0	0	0	0	0	0	0	0	0	0	0	0	0	0	1	3.07	3.48	1.7991	4.1859	2.07	1.0496	0.98	-0.0291
Tb927.7.7100	hypothetical protein	ZUnknown	6866	12.7453	11.5304	2272	-0.1705	0.397	-1.156	1.99e-18	-0.8425	5.14e-10	-0.3735	0.018	0.0125	0.962	0	0	0	1	0	0	0	0	0	0	0	0	0	0	1	3.36	3.85	1.9449	3.9355	2.17	1.1177	2.35	1.2327
Tb927.11.15110	Vitamin B6 photo-protection and homoeostasis, putative	ZUnknown	NA		#NUM!	1432	0.0885	0.617	-0.9894	2.78e-18	-0.6094	1.31e-07	-0.048	0.798	-0.1616	0.27	0	0	0	0	0	0	0	0	0	0	0	0	0	0	1	3.4	3.96	1.9855	3.6668	2.18	1.1243	2.17	1.1177
Tb927.8.3190	hypothetical protein, conserved	ZUnknown	NA		#NUM!	646	-0.0258	0.925	-0.317	0.0323	-0.3872	0.011	-0.4567	0.00684	-0.3353	0.0171	0	0	0	0	0	0	0	0	0	0	0	0	0	0	1	3.34	3.63	1.86	2.8679	2.61	1.384	1.51	0.5945
Tb927.11.13790	hypothetical protein, conserved	ZUnknown	NA		#NUM!	627	-0.221	0.24	-0.3688	0.00504	-0.1046	0.472	0.038	0.867	0.1743	0.307	0	0	0	0	0	0	0	0	0	0	0	0	0	0	1	3.09	3.33	1.7355	3.6893	2.72	1.4436	0.62	-0.6897
Tb927.8.3850	PSP1 C-terminal conserved region, putative	ZUnknown	3241	11.6622	10.8603	1453	0.1324	0.739	-0.4447	0.0685	-0.3645	0.158	-0.1445	0.708	-0.303	0.377	0	0	0	0	0	0	0	0	0	0	0	0	0	0	1	3.63	3.87	1.9523	5.5392	2.74	1.4542	1.31	0.3896
Tb927.10.14900	hypothetical protein, conserved	ZUnknown	3852	11.9114	10.8009	739	-0.0413	0.906	-0.2555	0.181	-0.5637	0.0034	-0.3648	0.116	0.0338	0.921	0	0	0	0	0	0	0	0	0	0	0	0	0	0	1	3.33	4.58	2.1953	6.0811	2.78	1.4751	1.9	0.926
Tb927.4.3970	hypothetical protein, conserved, kinetoplastid-specific	ZUnknown	5383	12.3942	11.9121	753	-0.1157	0.669	-1.1765	2.3e-12	-1.1358	4.34e-11	-0.6015	0.00152	-0.2168	0.341	0	0	0	1	0	1	0	0	0	1	0	1	0	0	1	3.34	4.33	2.1144	2.3505	2.85	1.511	#N/A	#N/A
Tb927.7.4200	hypothetical protein, conserved	ZUnknown	1529	10.5784	8.6036	694	-0.1111	0.646	0.5182	0.000439	0.2416	0.131	-0.2383	0.226	-0.1332	0.569	0	0	0	0	0	0	0	0	0	0	0	0	0	0	1	3.05	3.68	1.8797	#NUM!	4.16	2.0566	1.13	0.1763
Tb927.9.15290	CHAT domain containing protein, putative	ZUnknown	NA		#NUM!	4392	0.0395	0.931	-0.6159	0.0114	-0.7362	0.00326	-0.6213	0.0351	-0.5424	0.0463	0	0	0	0	0	0	0	0	0	1	0	0	0	0	1	3.37	4.28	2.0976	5.466	4.34	2.1177	2.16	1.111
Tb927.10.6130	hypothetical protein, conserved	ZUnknown	NA		#NUM!	1291	-0.334	0.0964	-0.7164	5.15e-07	-0.5983	4.84e-05	-0.2162	0.253	0.3118	0.0312	0	0	0	0	0	0	0	0	0	0	0	0	0	0	1	3.34	3.79	1.9222	4.4919	4.99	2.319	0.63	-0.6666
Tb927.3.5190	hypothetical protein, conserved	ZUnknown	3666	11.84	10.0348	400	0.0311	0.914	-1.2909	5.25e-15	-0.8205	4.99e-07	-0.0787	0.751	-0.0417	0.884	0	0	0	1	0	0	0	0	0	0	0	0	0	0	1	3.54	4.28	2.0976	4.7761	5.51	2.4621	2.67	1.4168
Tb927.5.2000	hypothetical protein copurifies with MKT1 & XAC1, one Q8, salivaria & stercoraria only, well translated only in bloodstream forms	ZUnknown	4566	12.1567	11.5285	2736	-0.0106	0.983	-1.8242	2.2e-14	-1.1275	5.06e-06	-0.2549	0.465	-0.2669	0.459	0	0	0	1	0	1	0	0	0	0	0	1	0	0	1	4.46	4.98	2.3161	6.1416	19.65	4.2965	#N/A	#N/A
Tb927.6.920	helicase, putative	DNA	NA		#NUM!	3190	0.0163	0.953	-0.1517	0.325	-0.1723	0.289	-0.1961	0.331	-0.0629	0.811	0	0	0	0	0	0	0	0	0	0	0	0	0	0	1	3.14	3.78	1.9184	#N/A	#N/A	#N/A	2.12	1.0841
Tb927.5.1450	GRESAG 4, putative receptor-type adenylate cyclase	GRESAG	4121	12.0088	8.29	2018	0.1701	0.564	-0.0567	0.78	-0.1677	0.424	-0.1562	0.58	-0.5148	0.00162	0	0	0	0	0	0	0	0	0	0	0	0	0	0	1	3.96	4.83	2.272	5.1619	0.06	-4.0589	#N/A	#N/A
Tb927.11.1480	GRESAG 4, putative receptor-type adenylate cyclase	GRESAG	5946	12.5377	9.4429	2790	-0.0019	0.992	-0.9021	5.74e-24	-0.6001	4.6e-11	-0.0068	0.967	0.0976	0.448	0	0	0	0	0	0	0	0	0	0	0	0	0	0	1	3.78	4.25	2.0875	3.3074	0.19	-2.3959	#N/A	#N/A
Tb927.5.4540	GRESAG 4, putative receptor-type adenylate cyclase	GRESAG	7751	12.9202	11.3531	4760	0.2015	0.398	-0.3511	0.0266	-0.1561	0.372	-0.2786	0.168	-0.437	0.000524	0	0	0	0	0	0	0	0	0	0	0	0	0	0	1	3.73	4.65	2.2172	3.7225	0.12	-3.0589	#N/A	#N/A
Tb927.10.2430	GRESAG 4, putative receptor-type adenylate cyclase	GRESAG	NA		#NUM!	2681	0.0539	0.745	-0.5172	2.05e-07	-0.5302	2.36e-07	-0.2142	0.085	-0.1922	0.0819	0	0	0	0	0	0	0	0	0	0	0	0	0	0	1	3.65	4.78	2.257	3.433	0.27	-1.889	#N/A	#N/A
Tb927.10.13040	ACP4, GRESAG 4-like	GRESAG	5208	12.3465	10.4388	3016	-0.1157	0.411	-0.2941	0.00154	-0.09	0.385	-0.0514	0.73	0.1823	0.059	0	0	0	0	0	0	0	0	0	0	0	0	0	0	1	3.21	3.94	1.9782	3.7115	2.68	1.4222	#N/A	#N/A
Tb927.5.650	GRESAG 4, putative receptor-type adenylate cyclase	GRESAG	6443	12.6535	10.9084	2144	0.1845	0.427	0.5129	0.000685	0.246	0.132	0.1428	0.524	-0.2253	0.271	0	0	0	0	0	0	0	0	0	0	0	0	0	0	1	3.07	3.86	1.9486	4.4463	0.08	-3.6439	#N/A	#N/A
Tb927.6.210	leucine-rich repeat protein LRRP, pseudogene	LRRP	9718	13.2464	12.695	391	0.0549	0.866	0.6299	0.000302	0.0745	0.724	0.2005	0.418	0.0501	0.88	0	0	0	0	0	0	0	0	0	0	0	0	0	0	1	3.84	4.75	2.2479	#N/A	#N/A	#N/A	#N/A	#N/A
Tb927.11.6120	ABC transporter, putative	Transporter	7037	12.7807	10.7797	3900	-0.2216	0.0681	-0.8197	2.89e-21	-0.8662	1.67e-22	-0.4798	3.84e-07	0.0667	0.635	0	0	0	0	0	0	0	0	0	0	0	0	0	0	1	3.18	3.89	1.9598	4.3147	0.76	-0.3959	#N/A	#N/A
Tb927.1.3550	hypothetical protein	ZUnknown	6796	12.7305	12.4607	741	0.0465	0.876	-0.8142	6.46e-07	-0.7927	2.49e-06	-0.0588	0.834	-0.0422	0.888	0	0	0	0	0	0	0	0	0	0	0	0	0	0	1	4.91	5.36	2.4222	2.8278	0.56	-0.8365	#N/A	#N/A
Tb927.11.5900	hypothetical protein, conserved	ZUnknown	3112	11.6036	10.9174	477	0.0665	0.776	-0.3514	0.016	-0.2655	0.0812	0.1307	0.519	-0.2698	0.0958	0	0	0	0	0	0	0	0	0	0	0	0	0	0	1	4.63	4.92	2.2987	2.406	0.22	-2.1844	#N/A	#N/A
Tb927.8.7850	hypothetical protein, conserved	ZUnknown	NA		#NUM!	2326	-0.0404	0.908	-0.693	0.000173	-0.6664	0.00048	-0.4688	0.0383	-0.0832	0.8	0	0	0	0	0	0	0	0	0	0	0	0	0	0	1	3.77	4.04	2.0144	4.2172	2.41	1.269	#N/A	#N/A
Tb927.8.940	hypothetical protein, conserved, no clear yeast or human matches	ZUnknown	7731	12.9164	7.8202	18166	0.2169	0.347	-0.3762	0.0146	-0.208	0.212	-0.1683	0.443	-0.4348	0.00026	0	0	0	0	0	0	0	0	0	0	0	0	0	0	1	3.08	3.6	1.848	5.6206	0.57	-0.811	#N/A	#N/A
Tb927.11.6680	AAT15 Polyamine transporter 2 POT2	Amino.acid.transport	2581	11.3337	9.9498	777	-0.0645	0.688	-0.7558	1.47e-13	-0.4506	1.19e-05	-0.2032	0.0927	-0.0562	0.735	0	0	0	0	0	0	0	0	0	0	0	0	0	0	0	2.48	2.94	1.5558	2.7866	0.49	-1.0291	0.77	-0.3771
Tb927.6.4660	cationic amino acid transporter, putative	Amino.acid.transport	2307	11.1718	9.2384	1137	0.1909	0.299	0.4267	0.000538	0.0758	0.597	-0.184	0.269	-0.2768	0.0289	0	0	0	0	0	0	0	0	0	0	0	0	0	0	0	2.59	3.27	1.7093	3.0704	0.61	-0.7131	1.06	0.0841
Tb927.9.10340	Polyamine transporter 1 (TbPOT1)	Amino.acid.transport	NA		#NUM!	1246	0.2618	0.305	0.0532	0.777	0.0166	0.94	-0.1202	0.656	-0.5269	6.9e-06	0	0	0	0	0	0	0	0	0	0	0	0	0	0	0	2.52	2.8	1.4854	3.585	0.77	-0.3771	0.81	-0.304
Tb927.10.6500	amino acid transporter, putative,amino acid permease, putative	Amino.acid.transport	2005	10.9694	9.1699	1085	-0.1079	0.679	-0.4564	0.00402	-0.3804	0.0212	-0.309	0.119	-0.2857	0.13	0	0	0	0	0	0	0	0	0	0	0	0	0	0	0	1.77	1.94	0.9561	2.6781	1.64	0.7137	1.99	0.9928
Tb927.4.3930	amino acid transporter, putative	Amino.acid.transport	2496	11.2854	9.6202	2776	0.1143	0.723	-1.0179	1.12e-07	-0.5045	0.0126	-0.3118	0.223	-0.5863	5.25e-05	0	0	0	1	0	0	0	0	0	0	0	0	0	1	0	1.64	1.91	0.9336	4.3219	1.78	0.8319	1.28	0.3561
Tb927.10.5780	amino acid tansporter, putative	Amino.acid.transport	NA			1007	-0.0436	0.852	-1.1595	6.49e-18	-0.9978	3.52e-13	-0.6817	2.4e-06	-0.2234	0.169	0	0	0	1	0	0	0	0	0	1	0	0	0	0	0	2.21	2.57	1.3618	3.406	2.05	1.0356	1.3	0.3785
Tb927.10.9850	amino acid transporter, putative	Amino.acid.transport	NA		#NUM!	1487	0.031	0.873	-0.4711	9.35e-06	-0.2183	0.0517	-0.0731	0.656	-0.1401	0.33	0	0	0	0	0	0	0	0	0	0	0	0	0	0	0	1.53	1.97	0.9782	3.4195	3.24	1.696	1.06	0.0841
Tb927.11.15840	Amino acid transporter AAT16 Lys, Arg, high affinity Lysine	Amino.acid.transport	2337	11.1904	9.8533	20059	-0.0013	0.997	-1.4396	7.94e-24	-0.7456	5.01e-07	-0.3844	0.0298	-0.3212	0.0393	0	0	0	1	0	0	0	0	0	0	0	0	0	0	0	1.05	1.13	0.1763	4.8022	4.59	2.1985	0.97	-0.0439
Tb927.6.4430	homoserine kinase and VSG silencing factor	Amino.acids	1382	10.4325	6.9069	1335	-0.0199	0.942	0.8238	8.12e-10	0.5363	0.000132	0.1676	0.38	-0.092	0.692	0	0	0	0	0	0	0	0	0	0	0	0	0	0	0	0.57	0.69	-0.5353	4.4919	0.77	-0.3771	1.36	0.4436
Tb927.7.6940	glutaminyl cyclase, putative	Amino.acids	2957	11.5299	8.8826	1602	-0.3106	0.0686	-1.0911	7.68e-19	-0.8453	1.91e-11	-0.5899	1.29e-05	-0.0876	0.663	0	0	0	1	0	0	0	0	0	0	0	0	0	0	0	2.22	2.51	1.3277	2.9635	0.92	-0.1203	0.89	-0.1681
Tb927.8.3130	S-adenosyl-methyltransferase mraW-like protein, putative	Amino.acids	NA		#NUM!	1238	0.1564	0.431	0.9048	7.64e-13	0.4386	0.00102	-0.1132	0.563	-0.2333	0.143	0	0	0	0	0	0	0	0	0	0	0	0	0	0	0	2.38	3.31	1.7268	3.3923	1.15	0.2016	0.89	-0.1681
Tb927.10.2750	deoxyhypusine synthase	Amino.acids	2379	11.2161	8.5275	2339	0.1446	0.553	1.07	1.28e-12	0.6632	2.55e-05	-0.0511	0.854	-0.3766	0.0142	0	0	1	0	0	0	0	0	0	0	0	0	0	0	0	1.66	1.77	0.8237	3.4463	1.41	0.4957	1.25	0.3219
Tb927.8.2020	agmatinase, putative	Amino.acids	1305	10.3498	7.8138	1216	0.0529	0.739	0.2064	0.035	0.1564	0.131	0.1123	0.401	0.0135	0.941	0	0	0	0	0	0	0	0	0	0	0	0	0	0	0	1.31	1.43	0.516	3.5484	1.55	0.6323	0.76	-0.3959
Tb927.5.3800	glutamine hydrolysing (not ammonia-dependent) carbomoyl phosphate synthase, putative	Amino.acids	NA		#NUM!	23972	0.4459	0.0624	-0.7979	2.51e-06	-0.2177	0.248	0.0581	0.849	-0.4621	0.00299	0	0	0	0	0	0	0	0	0	0	0	0	0	0	0	0.74	0.97	-0.0439	5.5607	1.93	0.9486	1.6	0.6781
Tb927.7.1910	pyridoxal phosphate containing glycine decarboxylase, putative	Amino.acids	3742	11.8696	9.5641	5171	0.2438	0.247	0.3532	0.0136	0.2348	0.124	0.0569	0.817	-0.4131	3.24e-05	0	0	0	0	0	0	0	0	0	0	0	0	0	0	0	1.01	1.08	0.111	3.4854	2.67	1.4168	1.17	0.2265
Tb927.11.1670	ISCS2, NFS cysteine desulfurase	Amino.acids	NA		#NUM!	1177	-0.3446	0.141	-0.2009	0.231	-0.2917	0.0904	-0.3164	0.12	0.4311	0.00113	0	0	0	0	0	0	0	0	0	0	0	0	0	0	0	1.09	1.69	0.757	2.9069	2.74	1.4542	1.56	0.6415
Tb927.1.870	deoxyhypusine synthase, putative	Amino.acids	1616	10.6582	8.5118	1415	-0.0481	0.773	0.2444	0.0144	0.0856	0.444	-0.0393	0.817	-0.0403	0.821	0	0	0	0	0	0	0	0	0	0	0	0	0	0	0	1.33	1.51	0.5945	4.7549	2.9	1.5361	0.84	-0.2515
Tb927.11.6630	Mito.pathway	Amino.acids	2672	11.3837	9.6917	1426	0.0179	0.925	0.5127	1.12e-07	0.4111	4.22e-05	0.2544	0.0313	0.1571	0.208	0	0	0	0	0	0	0	0	0	0	0	0	0	0	0	1.15	1.23	0.2987	2.9069	3.03	1.5993	1.71	0.774
Tb927.1.1270	homocysteine S-methyltransferase, putative	Amino.acids	NA		#NUM!	468	-0.2785	0.504	-1.4078	2.42e-07	-0.9989	0.000372	-0.5713	0.0906	0.2469	0.557	0	0	0	1	0	0	0	0	0	0	0	0	0	0	0	1.36	1.56	0.6415	3.8875	3.03	1.5993	1.59	0.669
Tb927.4.360	1,2-Dihydroxy-3-keto-5-methylthiopentene dioxygenase, putative	Amino.acids	1757	10.7789	9.0471	2445	-0.1079	0.717	-0.1357	0.474	0.3141	0.0985	0.5119	0.0156	0.2931	0.204	0	0	0	0	0	0	0	0	0	0	0	0	0	0	0	0.14	0.18	-2.4739	4.511	3.26	1.7049	0.61	-0.7131
Tb927.2.4590	branched-chain amino acid aminotransferase, putative	Amino.acids	2218	11.115	10.021	14484	0.1943	0.106	-0.1268	0.144	0.2846	0.00105	0.1773	0.0938	-0.1194	0.289	0	0	0	0	0	0	0	0	0	0	0	0	0	0	0	0.41	0.45	-1.152	5.6467	4.23	2.0807	0.66	-0.5995
Tb927.10.470	choline dehydrogenase, putative	Amino.acids	NA		#NUM!	849	-0.091	0.651	-0.8564	1.93e-11	-0.6767	2.08e-07	-0.4856	0.000633	-0.1942	0.221	0	0	0	0	0	0	0	0	0	0	0	0	0	0	0	1.61	2.16	1.111	-3.3219	4.66	2.2203	1.16	0.2141
Tb927.11.1560	1,2-Dihydroxy-3-keto-5-methylthiopentene dioxygenase, putative	Amino.acids	1243	10.2796	7.1396	2462	0.0175	0.953	-0.483	0.00172	0.0328	0.861	0.5292	0.00272	-0.004	0.988	0	0	0	0	0	0	0	0	0	0	0	0	0	0	0	0.79	0.86	-0.2176	4.1619	5.33	2.4141	0.71	-0.4941
Tb927.1.3000	amidohydrolase, putative	Amino.acids	1643	10.6821	8.6618	2920	0.2334	0.247	1.0532	2.04e-15	0.6417	3.54e-06	0.1581	0.411	-0.2154	0.228	0	0	1	0	0	0	0	0	0	0	0	0	0	0	0	0.76	0.82	-0.2863	3.1859	5.48	2.4542	1	0
Tb927.7.5920	mercaptopyruvate sulfurtransferase, putative (MST)	Amino.acids	1579	10.6248	8.3038	714	0.0661	0.757	-0.4651	0.000458	-0.229	0.102	0.0218	0.929	-0.1266	0.52	0	0	0	0	0	0	0	0	0	0	0	0	0	0	0	2.19	2.22	1.1506	#NUM!	5.53	2.4673	2.63	1.3951
Tb927.11.2230	carnitine O-acetyltransferase, putative (CAT)	Amino.acids	NA		#NUM!	3014	-0.1393	0.342	-1.2173	6.3e-35	-0.7759	1.01e-14	-0.0725	0.632	-0.0477	0.782	0	0	0	1	0	0	0	0	0	0	0	0	0	0	0	1.42	1.75	0.8074	4.1538	6.16	2.6229	0.86	-0.2176
Tb927.7.7040	methylthioadenosine phosphorylase, putative (MTAP)	Amino.acids	1650	10.6883	9.3354	6709	0.2229	0.32	0.1304	0.41	0.5218	0.000711	0.6968	2.78e-05	0.0418	0.883	0	0	0	0	0	0	0	0	1	0	0	0	0	0	0	0.27	0.38	-1.3959	5.926	6.57	2.7159	0.75	-0.415
Tb927.5.1280	alanine racemase, putative	Amino.acids	NA		#NUM!	826	-0.1913	0.229	0.0692	0.553	-0.0027	0.985	-0.0846	0.608	0.0082	0.969	0	0	0	0	0	0	0	0	0	0	0	0	0	0	0	0.66	0.8	-0.3219	2.433	7.29	2.8659	1.28	0.3561
Tb927.11.9670	glycine synthase, aminomethyltransferase, mitochondrial, putative (GCVT1)	Amino.acids	1643	10.6821	8.9099	1999	0.0766	0.752	1.1277	1.44e-15	0.6	5.07e-05	-0.0682	0.779	-0.1106	0.642	0	0	1	0	0	0	0	0	0	0	0	0	0	0	0	1.16	1.33	0.4114	3.5607	7.35	2.8777	0.82	-0.2863
Tb927.9.2010	kynureninase, putative	Amino.acids	NA		#NUM!	3519	0.1582	0.439	-0.4658	0.000495	0.0593	0.707	0.2877	0.084	-0.1594	0.408	0	0	0	0	0	0	0	0	0	0	0	0	0	0	0	0.97	1.09	0.1243	4.5668	7.58	2.9222	1.67	0.7398
Tb927.7.1110	asparagine synthetase a, putative	Amino.acids	NA		#NUM!	6878	0.13	0.568	-0.3411	0.0185	-0.0288	0.87	-0.13	0.544	-0.3264	0.0281	0	0	0	0	0	0	0	0	0	0	0	0	0	0	0	0.34	0.39	-1.3585	6.6118	8.43	3.0755	1.18	0.2388
Tb927.10.4000	methylglutaconyl-CoA hydratase, mitochondrial precursor, putative	Amino.acids	1435	10.4868	8.5774	1075	-0.0925	0.571	0.1398	0.196	0.2911	0.00681	0.1492	0.278	-0.017	0.929	0	0	0	0	0	0	0	0	0	0	0	0	0	0	0	0.42	0.52	-0.9434	#NUM!	9.32	3.2203	1.42	0.5059
Tb927.11.1540	isovaleryl-coA dehydrogenase, putative	Amino.acids	2322	11.1812	9.4491	711	-0.5762	0.0524	-1.7047	6.49e-15	-0.979	1.09e-05	-0.2429	0.426	0.3647	0.176	0	0	0	1	0	0	0	0	0	0	0	0	0	0	0	1.12	1.54	0.6229	3.2327	9.88	3.3045	1.12	0.1635
Tb927.7.4390	threonine synthase, putative	Amino.acids	2380	11.2167	8.3083	1227	-0.0798	0.72	0.1234	0.38	0.0607	0.7	-0.219	0.21	-0.1685	0.371	0	0	0	0	0	0	0	0	0	0	0	0	0	0	0	0.78	1.35	0.433	3.5607	12.6	3.6554	1.76	0.8156
Tb927.11.9590	S-adenosylhomocysteine hydrolase, putative	Amino.acids	1992	10.96	9.1396	49758	0.2792	0.0616	0.7871	5.94e-14	1.004	9.89e-21	0.7314	1.38e-10	-0.1289	0.403	0	0	0	0	1	0	0	0	1	0	0	0	0	0	0	0.21	0.22	-2.1844	6.1436	12.69	3.6656	0.77	-0.3771
Tb927.10.11970	glutamine aminotransferase (GlnAT)	Amino.acids	2493	11.2837	10.0741	806	-0.3825	0.0665	-1.1783	9.02e-15	-1.0765	4.85e-12	-0.8364	2.99e-07	0.0882	0.727	0	0	0	1	0	1	0	0	0	1	0	1	0	0	0	1.18	1.97	0.9782	3.6439	12.99	3.6993	0.75	-0.415
Tb927.9.1960	nitrilase, putative	Amino.acids	995	9.9586	3.3219	1343	-0.5405	0.115	-0.0256	0.925	-0.0858	0.762	0.1461	0.704	0.6315	0.00539	0	0	0	0	0	0	0	0	0	0	0	0	1	0	0	0.43	0.5	-1	3.8679	13.17	3.7192	0.78	-0.3585
Tb927.9.12320	cystathione gamma lyase, putative	Amino.acids	2008	10.9715	9.5058	2550	-0.5116	0.00129	-1.5141	1.84e-32	-0.8072	5.18e-10	-0.2131	0.199	0.0722	0.741	0	0	0	1	0	0	0	0	0	0	0	0	0	0	0	0.48	0.54	-0.889	4.0179	14.34	3.842	0.52	-0.9434
Tb927.10.3660	aspartate aminotransferase	Amino.acids	1696	10.7279	8.3399	6551	0.0296	0.954	-0.4007	0.152	0.4557	0.118	1.4651	7.25e-07	0.783	0.00146	0	0	0	0	0	0	1	0	1	0	0	0	1	0	0	0.4	0.46	-1.1203	7.9069	18.07	4.1755	1.82	0.8639
Tb927.7.4970	glutamine synthetase, putative	Amino.acids	1528	10.5774	8.4388	876	-0.2256	0.367	-0.5815	0.00051	-0.4274	0.0142	0.0314	0.921	0.3865	0.0178	0	0	0	0	0	0	0	0	0	0	0	0	0	0	0	1.08	1.17	0.2265	3.3074	18.29	4.193	0.64	-0.6439
Tb927.10.640	arginine N-methyltransferase, type II (PRMT5)	Arg.methylation	2771	11.4362	8.633	3180	0.1412	0.401	0.6509	1.7e-09	0.2701	0.0192	-0.1469	0.333	-0.2648	0.00823	0	0	0	0	0	0	0	0	0	0	0	0	0	0	0	1.48	1.59	0.669	2.926	1.2	0.263	1.46	0.546
Tb927.5.3960	arginine N-methyltransferase, type I (PRMT6)	Arg.methylation	NA		6.5999	1535	0.0474	0.759	0.2578	0.0058	0.108	0.295	0.0428	0.781	-0.047	0.774	0	0	0	0	0	0	0	0	0	0	0	0	0	0	0	1.46	1.55	0.6323	1.8875	1.89	0.9184	0.94	-0.0893
Tb927.1.4690	arginine N-methyltransferase (PRMT1)	Arg.methylation	1822	10.8313	9.2597	2683	0.0916	0.635	-0.0743	0.561	0.1856	0.148	0.1747	0.272	-0.1629	0.316	0	0	0	0	0	0	0	0	0	0	0	0	0	0	0	0.56	0.67	-0.5778	4.1938	2.71	1.4383	0.68	-0.5564
Tb927.10.3560	arginine N-methyltransferase, PRMT1 prozyme	Arg.methylation	NA		#NUM!	2079	0.057	0.816	-0.5495	9.97e-05	0.1299	0.411	0.3411	0.0478	-0.0702	0.776	0	0	0	0	0	0	0	0	0	0	0	0	0	0	0	0.7	0.85	-0.2345	4.3074	3.98	1.9928	1.06	0.0841
Tb927.7.5490	arginine N-methyltransferase, type III (PRMT7)	Arg.methylation	2000	10.9658	7.9542	2493	0.3324	0.131	0.2455	0.116	0.4766	0.0024	0.5668	0.00111	-0.407	0.00224	0	0	0	0	0	0	0	0	0	0	0	0	0	0	0	0.88	1.26	0.3334	5.0661	7.44	2.8953	0.77	-0.3771
Tb927.11.7940	calmodulin, putative	Calcium	NA		#NUM!	858	0.0082	0.979	0.4186	0.00742	0.1923	0.264	0.3048	0.119	0.3432	0.0366	0	0	0	0	0	0	0	0	0	0	0	0	0	0	0	0.51	0.64	-0.6439	2.7655	1.87	0.903	0.45	-1.152
Tb927.9.3280	acidocalcisomal exopolyphosphatase	Calcium	NA		#NUM!	1819	0.039	0.832	0.2834	0.00693	0.2187	0.0474	0.1935	0.145	0.2346	0.0185	0	0	0	0	0	0	0	0	0	0	0	0	0	0	0	0.84	0.95	-0.074	2.406	2.22	1.1506	0.73	-0.454
Tb927.11.13020	calmodulin	Calcium	975	9.9293	8.8455	17169	0.1062	0.671	0.3594	0.018	0.3412	0.031	0.3791	0.04	0.1918	0.372	0	0	0	0	0	0	0	0	0	0	0	0	0	0	0	0.11	0.13	-2.9434	6.3558	2.61	1.384	0.84	-0.2515
Tb927.11.9790	calmodulin, putative	Calcium	752	9.5546	7.6439	1491	-0.2333	0.595	1.0362	0.000139	0.6512	0.0235	0.3342	0.385	0.5087	0.141	0	0	1	0	0	0	0	0	0	0	0	0	0	0	0	0.48	0.57	-0.811	3.2016	2.73	1.4489	0.38	-1.3959
Tb927.11.7060	acidocalcisomal pyrophosphatase (VSP1)	Calcium	1795	10.8098	9.0661	4913	-0.1261	0.445	-0.0027	0.983	0.1967	0.0857	0.3151	0.0133	0.2141	0.0689	0	0	0	0	0	0	0	0	0	0	0	0	0	0	0	0.34	0.42	-1.2515	3.7761	3.01	1.5898	1.12	0.1635
Tb927.11.12220	catalytic subunit of the vacuolar transporter chaperone 4, polyphosphate polymerase, Vtc4	Calcium	NA		#NUM!	2565	0.1729	0.221	0.1513	0.125	0.0526	0.638	0.0672	0.653	-0.1141	0.408	0	0	0	0	0	0	0	0	0	0	0	0	0	0	0	1.3	1.36	0.4436	3.3785	3.05	1.6088	0.92	-0.1203
Tb927.9.11230	calmodulin-like protein, putative,EF hand containing protein	Calcium	NA		#NUM!	2145	-0.0691	0.869	0.319	0.168	0.0433	0.875	0.2963	0.338	0.391	0.172	0	0	0	0	0	0	0	0	0	0	0	0	0	0	0	0.14	0.16	-2.6439	4.3923	3.56	1.8319	0.55	-0.8625
Tb927.6.4710	calmodulin, putative	Calcium	2883	11.4934	9.6092	3325	0.0172	0.926	0.1465	0.156	0.0059	0.964	-0.2266	0.0685	-0.0652	0.7	0	0	0	0	0	0	0	0	0	0	0	0	0	0	0	1.03	1.12	0.1635	3.6893	3.77	1.9146	1.17	0.2265
Tb927.6.2720	calcium-binding protein, putative	Calcium	NA		#NUM!	2059	-0.0185	0.93	0.0906	0.448	0.0446	0.739	-0.0251	0.905	0.1258	0.443	0	0	0	0	0	0	0	0	0	0	0	0	0	0	0	0.69	0.8	-0.3219	3.406	4.32	2.111	0.93	-0.1047
Tb927.4.3330	hypothetical protein, conserved, EF hand	Calcium	950	9.8918	8.2946	1096	-0.0844	0.698	-0.6104	4.55e-06	-0.4651	0.000723	-0.0003	0.999	0.055	0.815	0	0	0	0	0	0	0	0	0	0	0	0	0	0	0	0.47	0.48	-1.0589	3.4854	6.71	2.7463	0.92	-0.1203
Tb927.10.6960	hypothetical protein, conserved, EF hand superfamily (E-4)	Calcium	NA		#NUM!	4649	0.0116	0.97	0.9347	3.93e-10	0.4808	0.00225	0.0147	0.959	-0.2452	0.219	0	0	0	0	0	0	0	0	0	0	0	0	0	0	0	0.62	0.7	-0.5146	4.6893	7.5	2.9069	0.72	-0.4739
Tb927.11.3680	calmodulin, putative	Calcium	NA		#NUM!	815	-0.0195	0.922	-0.2621	0.0162	-0.1413	0.226	0.0875	0.576	0.1929	0.112	0	0	0	0	0	0	0	0	0	0	0	0	0	0	0	0.46	0.53	-0.9159	4.225	7.69	2.943	1	0
Tb927.9.6130	calmodulin, putative	Calcium	1977	10.9491	10.3542	2013	-0.2777	0.0414	-0.6569	5.02e-11	-0.4893	2.01e-06	-0.195	0.121	0.2192	0.0193	0	0	0	0	0	0	0	0	0	0	0	0	0	0	0	0.37	0.41	-1.2863	4.225	10.19	3.3491	1.11	0.1506
Tb927.6.5020	CYC7, CYC2-like cyclin	Cell.cycle	2963	11.5328	8.9454	237	0.0873	0.846	-0.96	0.000295	-0.774	0.00449	-0.0735	0.873	-0.3629	0.298	0	0	0	0	0	0	0	0	0	0	0	0	0	0	0	2.77	2.94	1.5558	#NUM!	0.11	-3.1844	0.43	-1.2176
Tb927.11.11500	cyclin dependent kinase-binding protein, putative	Cell.cycle	3129	11.6115	10.021	2421	-0.0777	0.626	-0.305	0.00226	-0.1077	0.329	-0.072	0.639	0.001	0.996	0	0	0	0	0	0	0	0	0	0	0	0	0	0	0	2.7	2.97	1.5705	3.8278	0.38	-1.3959	1.53	0.6135
Tb927.7.1210	regulator of chromosome condensation, putative	Cell.cycle	4345	12.0851	10.7305	1330	-0.2078	0.362	-0.4498	0.00321	-0.4772	0.00243	-0.5142	0.00339	-0.0743	0.78	0	0	0	0	0	0	0	0	0	0	0	0	0	0	0	2.07	2.52	1.3334	5.0135	0.55	-0.8625	2.13	1.0909
Tb927.11.6550	PUF nine target 1 (PNT1)	Cell.cycle	2494	11.2842	7.6294	7343	-0.1481	0.52	-0.8512	4.71e-09	-0.4355	0.00438	-0.0849	0.722	0.1934	0.351	0	0	0	0	0	0	0	0	0	0	0	0	0	0	0	1.41	1.69	0.757	5.8753	0.7	-0.5146	1.34	0.4222
Tb927.8.1260	NOP112	Cell.cycle	3492	11.7698	8.4878	4656	0.3039	0.169	1.1489	6.91e-15	0.8191	9.25e-08	0.0362	0.898	-0.4027	0.00243	0	0	1	0	0	0	0	0	0	0	0	0	0	0	0	1.97	2.06	1.0426	3.7866	0.7	-0.5146	2	1
Tb927.4.4950	NOP61	Cell.cycle	1970	10.944	7.7549	2005	0.1651	0.217	0.5035	1.64e-08	0.4779	2.07e-07	0.1451	0.223	-0.1274	0.297	0	0	0	0	0	0	0	0	0	0	0	0	0	0	0	0.88	1.1	0.1375	2.6781	0.79	-0.3401	0.99	-0.0145
Tb927.11.1080	NOP60	Cell.cycle	1787	10.8033	6.9773	2764	0.128	0.483	0.2892	0.0149	0.1726	0.177	-0.2012	0.191	-0.2689	0.0213	0	0	0	0	0	0	0	0	0	0	0	0	0	0	0	1.4	1.51	0.5945	4.585	0.81	-0.304	1.04	0.0566
Tb927.3.1610	CLK kinase	Cell.cycle	NA		#NUM!	2590	-0.3121	0.0601	-1.2405	3.6e-25	-0.8341	9.52e-12	-0.4505	0.000984	0.0424	0.847	0	0	0	1	0	0	0	0	0	0	0	0	0	0	0	2.66	3	1.585	3.585	0.81	-0.304	1.43	0.516
Tb927.1.3230	cell division cycle protein, putative	Cell.cycle	NA		#NUM!	3967	0.2014	0.415	1.7628	3.97e-29	0.9448	7.44e-09	0.0076	0.981	-0.2507	0.244	0	0	1	0	0	0	0	0	0	0	0	0	0	0	0	2	2.33	1.2203	3.2479	0.83	-0.2688	0.93	-0.1047
Tb927.1.1030	NOP49	Cell.cycle	1712	10.7415	8.1699	1551	-0.1017	0.564	0.0632	0.599	-0.0227	0.868	0.0305	0.881	0.2285	0.053	0	0	0	0	0	0	0	0	0	0	0	0	0	0	0	1.3	1.4	0.4854	2.9819	1.01	0.0144	0.59	-0.7612
Tb927.11.9080	NOP136	Cell.cycle	4447	12.1186	9.1523	6328	0.2012	0.272	-0.2184	0.0841	0.2502	0.0552	-0.0084	0.972	-0.2812	0.0236	0	0	0	0	0	0	0	0	0	0	0	0	0	0	0	1.6	1.91	0.9336	4.3505	1.01	0.0144	1.21	0.275
Tb927.8.4760	KKT20 Kinetochore protein	Cell.cycle	NA		#NUM!	575	0.1568	0.479	0.059	0.71	-0.1816	0.264	0.0998	0.658	-0.1272	0.572	0	0	0	0	0	0	0	0	0	0	0	0	0	0	0	0.99	1.22	0.2869	2.7004	1.07	0.0976	0.94	-0.0893
Tb927.3.1750	rev7, putative,mitotic spindle checkpoint component, Mad2-like HORMA domain	Cell.cycle	907	9.825	6.7682	326	-0.0439	0.876	-0.4303	0.00771	-0.4807	0.00369	0.0221	0.941	-0.1423	0.544	0	0	0	0	0	0	0	0	0	0	0	0	0	0	0	1.14	1.23	0.2987	1.7225	1.16	0.2141	1.16	0.2141
Tb927.8.5390	CRK4 cdc2- like protein kinase	Cell.cycle	NA		#NUM!	431	-0.2161	0.498	-0.9176	1.35e-05	-0.8582	7.51e-05	0.004	0.993	0.4459	0.0417	0	0	0	0	0	0	0	0	0	0	0	0	0	0	0	2.93	3.44	1.7824	2.2928	1.23	0.2987	0.87	-0.2009
Tb927.1.4680	KKIP6 Kinetochore interacting protein 6	Cell.cycle	NA		#NUM!	745	-0.2462	0.445	0.2919	0.177	0.4525	0.0396	0.4417	0.0902	0.3934	0.124	0	0	0	0	0	0	0	0	0	0	0	0	0	0	0	0.9	1.09	0.1243	3.6668	1.3	0.3785	1.46	0.546
Tb927.7.650	NOP105	Cell.cycle	4106	12.0035	9.7781	4898	0.3029	0.116	0.617	3.24e-06	0.8002	4.07e-09	0.2767	0.102	-0.2193	0.204	0	0	0	0	0	0	0	0	0	0	0	0	0	0	0	0.95	1.23	0.2987	3.8278	1.3	0.3785	1.89	0.9184
Tb927.11.2710	cell division cycle 45 (CDC45), putative	Cell.cycle	NA		#NUM!	1376	-0.0651	0.739	-0.7635	1.52e-10	-0.6133	5.51e-07	-0.3306	0.0192	-0.2516	0.0378	0	0	0	0	0	0	0	0	0	0	0	0	0	0	0	2.53	2.98	1.5753	3.9727	1.46	0.546	1.4	0.4854
Tb927.10.1560	NOP91	Cell.cycle	3175	11.6325	8.6865	5643	0.5318	0.0771	0.8494	5.74e-05	1.0087	3.39e-06	0.2849	0.331	-0.7189	2.83e-08	0	0	0	0	1	0	0	0	0	0	0	0	0	1	0	0.71	0.98	-0.0291	4.6554	1.48	0.5656	1.38	0.4647
Tb927.1.1060	Cell cycle checkpoint protein RAD1-like, putative	Cell.cycle	1817	10.8273	9.7004	976	-0.0867	0.68	0.6891	2.22e-08	0.4262	0.000996	-0.1268	0.49	-0.1963	0.234	0	0	0	0	0	0	0	0	0	0	0	0	0	0	0	1.9	2.32	1.2141	2.9449	1.53	0.6135	1.07	0.0976
Tb927.6.1460	CYC3, mitotic cyclin	Cell.cycle	2448	11.2574	7.4594	1454	-0.1207	0.412	-0.71	5.24e-13	-0.5999	2.62e-09	-0.1261	0.342	0.0937	0.523	0	0	0	0	0	0	0	0	0	0	0	0	0	0	0	1.04	1.08	0.111	4.9495	1.54	0.6229	0.97	-0.0439
Tb927.8.1270	NOP54	Cell.cycle	NA		#NUM!	1931	-0.0537	0.844	0.7068	2.66e-06	1.0735	2.96e-12	0.5601	0.00136	0.1994	0.357	0	0	0	0	1	0	0	0	0	0	0	0	0	0	0	0.74	0.98	-0.0291	4.4396	1.66	0.7312	1.52	0.6041
Tb927.7.5750	anaphase-promoting complex APC2	Cell.cycle	3562	11.7985	7.0334	3347	0.135	0.352	-0.0594	0.565	-0.0785	0.472	-0.0459	0.775	-0.2088	0.0275	0	0	0	0	0	0	0	0	0	0	0	0	0	0	0	1.58	1.6	0.6781	3.1043	1.71	0.774	1.3	0.3785
Tb927.4.1730	NuSAP4	Cell.cycle	NA		#NUM!	373	-0.1232	0.58	0.2125	0.148	-0.0482	0.78	-0.117	0.584	0.2164	0.239	0	0	0	0	0	0	0	0	0	0	0	0	0	0	0	1.66	1.98	0.9855	4.2854	1.82	0.8639	0.87	-0.2009
Tb927.10.6240	ras-like small GTPase, putative (TbRHP) spindle formation and mitosis	Cell.cycle	NA		#NUM!	2218	0.0624	0.759	0.6457	5.91e-08	0.1988	0.128	-0.1975	0.218	-0.2379	0.0875	0	0	0	0	0	0	0	0	0	0	0	0	0	0	0	2.18	2.75	1.4594	2.6088	1.97	0.9782	1.62	0.696
Tb927.6.3280	cyclosome subunit 1, putative	Cell.cycle	5784	12.4979	7.6582	5064	0.1326	0.439	-0.3981	0.000371	-0.2875	0.0141	-0.1421	0.36	-0.1374	0.391	0	0	0	0	0	0	0	0	0	0	0	0	0	0	0	1.2	1.22	0.2869	3.2016	1.98	0.9855	1.57	0.6508
Tb927.11.10520	KKT2 kinetochore protein, tyrosine kinase, putative	Cell.cycle	NA		#NUM!	5164	0.15	0.468	-0.3493	0.01	-0.2566	0.0732	-0.2993	0.0742	-0.3193	0.0156	0	0	0	0	0	0	0	0	0	0	0	0	0	0	0	1.8	1.83	0.8718	4.2705	2.08	1.0566	1.47	0.5558
Tb927.9.11500	anaphase-promoting complex subunit 2 AP2 , Cullin family, putative	Cell.cycle	2490	11.2819	7.3487	2800	0.0698	0.69	0.6129	2.1e-09	0.361	0.000776	0.012	0.953	0.0143	0.943	0	0	0	0	0	0	0	0	0	0	0	0	0	0	0	1.38	1.54	0.6229	3.1859	2.1	1.0704	1.03	0.0426
Tb927.7.1190	regulator of chromosome condensation, putative	Cell.cycle	NA		#NUM!	5370	0.0313	0.861	-0.2824	0.00409	-0.1983	0.0558	-0.1431	0.275	-0.04	0.821	0	0	0	0	0	0	0	0	0	0	0	0	0	0	0	1.69	1.79	0.84	3.406	2.25	1.1699	1.3	0.3785
Tb927.8.6500	cell division cycle protein, putative	Cell.cycle	2913	11.5083	10.3185	2302	-0.0027	0.991	-1.2113	6.04e-26	-0.6924	3.31e-09	-0.1268	0.434	-0.1126	0.516	0	0	0	1	0	0	0	0	0	0	0	0	0	0	0	1.88	2.29	1.1953	4.3992	2.34	1.2265	1.92	0.9411
Tb927.9.10920	KKT3, PK6 protein kinase,	Cell.cycle	3586	11.8082	8.5314	3334	-0.1486	0.186	-0.0696	0.392	-0.1877	0.0201	-0.3138	0.000294	0.1002	0.333	0	0	0	0	0	0	0	0	0	0	0	0	0	0	0	1.48	1.52	0.6041	3.6323	2.36	1.2388	1.67	0.7398
Tb927.11.8370	NuSAP1	Cell.cycle	3333	11.7026	9.1674	3070	-0.232	0.34	-0.0604	0.732	0.0554	0.774	-0.0535	0.854	0.3735	0.0255	0	0	0	0	0	0	0	0	0	0	0	0	0	0	0	0.81	0.98	-0.0291	3.5729	2.38	1.251	1.44	0.5261
Tb927.3.2330	KKT17 Kinetochore protein	Cell.cycle	3211	11.6488	6.9189	2151	0.0736	0.697	0.1652	0.161	-0.0267	0.849	0.0252	0.906	0.0286	0.894	0	0	0	0	0	0	0	0	0	0	0	0	0	0	0	1.54	1.9	0.926	3.1699	2.45	1.2928	1.21	0.275
Tb927.10.15690	anaphase promoting complex APC10	Cell.cycle	1126	10.137	8.4798	636	0.1273	0.593	0.061	0.712	0.0968	0.578	0.0425	0.877	-0.2742	0.134	0	0	0	0	0	0	0	0	0	0	0	0	0	0	0	1.16	1.29	0.3674	2.2016	2.46	1.2987	3.4	1.7655
Tb927.11.12310	CRK12 cdc2- like protein kinase	Cell.cycle	3797	11.8906	10.0389	3976	-0.0128	0.952	-0.1277	0.27	-0.1939	0.103	-0.1641	0.27	-0.0416	0.838	0	0	0	0	0	0	0	0	0	0	0	0	0	0	0	2.43	2.61	1.384	3.8278	2.49	1.3161	1.45	0.5361
Tb927.9.3800	KKT18 Kinetochore protein	Cell.cycle	NA		#NUM!	2562	0.039	0.815	0.8226	8.68e-19	0.4356	7.73e-06	-0.041	0.8	0.0295	0.87	0	0	0	0	0	0	0	0	0	0	0	0	0	0	0	0.94	1.01	0.0144	2.6781	2.65	1.406	1.03	0.0426
Tb927.4.3420	WEE1 protein kinase	Cell.cycle	NA		#NUM!	1912	0.0263	0.869	0.1604	0.0701	0.0018	0.987	-0.286	0.00461	-0.1113	0.355	0	0	0	0	0	0	0	0	0	0	0	0	0	0	0	1.76	1.87	0.903	3.8875	2.69	1.4276	1.26	0.3334
Tb927.11.9690	SPB1	Cell.cycle	NA		#NUM!	810	-0.2066	0.455	0.6336	0.000351	0.3972	0.0345	0.1815	0.483	0.4324	0.0158	0	0	0	0	0	0	0	0	0	0	0	0	0	0	0	1.56	1.69	0.757	3.8875	2.74	1.4542	1.07	0.0976
Tb927.7.1590	mitotic cyclin,cyclin CycB3 (CYC8)	Cell.cycle	3559	11.7973	10.2784	1068	0.0929	0.749	-0.8331	2.18e-06	-0.6271	0.000573	-0.216	0.375	-0.4262	0.0132	0	0	0	0	0	0	0	0	0	0	0	0	0	0	0	2.01	2.19	1.1309	5.0179	2.77	1.4699	1.88	0.9107
Tb927.7.4860	KKT13 Kinetochore protein	Cell.cycle	2356	11.2021	10.3805	1087	0.132	0.589	0.256	0.106	0.0705	0.7	-0.1519	0.502	-0.4001	0.00453	0	0	0	0	0	0	0	0	0	0	0	0	0	0	0	1.5	1.59	0.669	5.1085	2.85	1.511	0.75	-0.415
Tb927.5.1320	KKIP2 Kinetochore interacting protein 2	Cell.cycle	NA		7.5999	2721	0.0654	0.69	-0.1346	0.188	-0.0285	0.811	-0.1439	0.274	-0.1041	0.48	0	0	0	0	0	0	0	0	0	0	0	0	0	0	0	1.73	1.75	0.8074	3.1043	2.93	1.5509	1.37	0.4542
Tb927.5.4520	KKIP1 Kinetochore interacting protein 1	Cell.cycle	2940	11.5216	7.1699	1872	-0.2613	0.517	-0.5474	0.0374	-0.634	0.0195	-0.1673	0.687	0.4646	0.157	0	0	0	0	0	0	0	0	0	0	0	0	0	0	0	0.51	0.6	-0.737	3.7442	2.94	1.5558	1.3	0.3785
Tb927.6.1210	KKT6 kinetochore protein	Cell.cycle	1136	10.1497	8.4179	634	-0.0805	0.724	-0.5593	8.08e-05	-0.4712	0.00125	-0.0738	0.741	0.1762	0.36	0	0	0	0	0	0	0	0	0	0	0	0	0	0	0	1.09	1.15	0.2016	2.7225	3.04	1.6041	0.61	-0.7131
Tb927.10.6330	KKT1	Cell.cycle	6004	12.5517	10.0014	9810	0.195	0.413	-0.1904	0.24	-0.039	0.838	-0.1071	0.663	-0.289	0.128	0	0	0	0	0	0	0	0	0	0	0	0	0	0	0	1.41	1.51	0.5945	5.1938	3.1	1.6323	1.65	0.7225
Tb927.8.3680	KKT4 kinetochore protein	Cell.cycle	3633	11.8269	10.6926	1986	-0.0719	0.586	-0.1965	0.0223	-0.227	0.0103	-0.2122	0.0378	-0.0518	0.716	0	0	0	0	0	0	0	0	0	0	0	0	0	0	0	1.31	1.5	0.585	3.4195	3.25	1.7004	0.82	-0.2863
Tb927.9.6110	NuSAP2	Cell.cycle	3150	11.6211	7.1189	3516	-0.0624	0.71	-0.4637	4.25e-06	-0.3096	0.00323	-0.2294	0.0674	0.1477	0.264	0	0	0	0	0	0	0	0	0	0	0	0	0	0	0	1.45	1.67	0.7398	4.5423	3.31	1.7268	1.11	0.1506
Tb927.8.4810	prohibitin 1 (PHB1)	Cell.cycle	1126	10.137	7.9715	2722	0.034	0.847	0.8277	8.28e-18	0.728	2.49e-13	0.385	0.000569	0.068	0.682	0	0	0	0	0	0	0	0	0	0	0	0	0	0	0	0.46	0.49	-1.0291	3.4195	3.4	1.7655	0.76	-0.3959
Tb927.11.1030	KKT7 Kinetochore protein	Cell.cycle	2885	11.4944	9.1699	3858	-0.077	0.638	-1.1611	1.32e-30	-0.7738	6.19e-14	-0.2908	0.0155	-0.0446	0.805	0	0	0	1	0	0	0	0	0	0	0	0	0	0	0	1.09	1.39	0.4751	4.6724	3.43	1.7782	1.36	0.4436
Tb927.10.7240	KKT14 Kinetochore protein	Cell.cycle	2422	11.242	7.9542	3058	0.0745	0.753	0.4841	0.000615	0.1981	0.201	-0.2204	0.244	-0.2122	0.266	0	0	0	0	0	0	0	0	0	0	0	0	0	0	0	1.4	1.42	0.5059	3.263	3.48	1.7991	0.83	-0.2688
Tb927.7.3080	KKIP4	Cell.cycle	NA		#NUM!	1746	0.1443	0.445	0.7052	5.23e-09	0.3553	0.00551	0.11	0.55	-0.1217	0.522	0	0	0	0	0	0	0	0	0	0	0	0	0	0	0	1.03	1.07	0.0976	3.585	3.49	1.8032	0.67	-0.5778
Tb927.11.14370	MAP103	Cell.cycle	3702	11.8541	9.5868	4752	0.1144	0.451	-0.4609	2.76e-06	-0.0656	0.562	0.0407	0.809	-0.1621	0.184	0	0	0	0	0	0	0	0	0	0	0	0	0	0	0	1.21	1.46	0.546	4.3785	3.61	1.852	1.53	0.6135
Tb927.10.1070	CRK1 cdc2- like protein kinase	Cell.cycle	1965	10.9403	9.2784	1394	-0.0809	0.606	0.0019	0.987	0.0211	0.862	-0.0368	0.831	0.014	0.94	0	0	0	0	0	0	0	0	0	0	0	0	0	0	0	1	1.15	0.2016	3.5361	3.72	1.8953	1.09	0.1243
Tb927.11.13900	Centrin5	Cell.cycle	652	9.3487	5.8329	1007	-0.0792	0.818	0.3567	0.0769	0.0407	0.866	0.1828	0.533	0.6241	2e-07	0	0	0	0	0	0	0	0	0	0	0	0	1	0	0	0.35	0.37	-1.4344	2.4854	3.85	1.9449	0.79	-0.3401
Tb927.8.1080	Centrin2	Cell.cycle	1285	10.3276	9.1699	1237	-0.3219	0.201	1.2381	5.23e-14	0.8021	3.01e-06	0.1365	0.599	0.3878	0.0293	0	0	1	0	0	0	0	0	0	0	0	0	0	0	0	1.03	1.05	0.0704	3.5969	3.85	1.9449	1.14	0.189
Tb927.10.11440	CYC5, CYC2-like cyclin, putative, G1 cyclin CycE4	Cell.cycle	4833	12.2387	10.2946	4754	0.111	0.722	-0.6691	0.000315	-0.4646	0.0172	-0.1904	0.481	-0.3088	0.202	0	0	0	0	0	0	0	0	0	0	0	0	0	0	0	2.45	2.65	1.406	4.6837	3.92	1.9709	3.15	1.6554
Tb927.6.2150	cell division cycle protein 16, putative	Cell.cycle	NA		#NUM!	2130	0.2316	0.146	0.6354	3.34e-09	0.28	0.0146	0.1304	0.396	-0.0224	0.913	0	0	0	0	0	0	0	0	0	0	0	0	0	0	0	1.16	1.25	0.3219	3.9165	4.12	2.0426	0.92	-0.1203
Tb927.11.12480	Kinetochore-interacting phosphatase	Cell.cycle	2899	11.5013	9.6257	3306	0.1685	0.437	1.0412	4.11e-14	0.5449	0.000163	-0.0516	0.835	-0.1444	0.504	0	0	1	0	0	0	0	0	0	0	0	0	0	0	0	1.23	1.4	0.4854	3.4725	4.12	2.0426	0.98	-0.0291
Tb927.10.6700	KKIP3	Cell.cycle	NA		#NUM!	2019	-0.0755	0.597	0.033	0.738	0.0216	0.846	-0.0428	0.775	0.0205	0.904	0	0	0	0	0	0	0	0	0	0	0	0	0	0	0	1.78	1.95	0.9635	4.3785	4.2	2.0704	1.38	0.4647
Tb927.10.10330	Anaphase-promoting complex CDC27	Cell.cycle	1797	10.8114	6.8948	2466	0.0436	0.826	0.7364	2.27e-11	0.3767	0.00117	-0.0253	0.905	-0.0656	0.737	0	0	0	0	0	0	0	0	0	0	0	0	0	0	0	2.65	2.9	1.5361	3.5607	4.2	2.0704	1.14	0.189
Tb927.11.10000	KKT16 Kinetochore protein	Cell.cycle	1554	10.6018	9.7814	928	-0.2937	0.239	0.2145	0.217	0.1194	0.532	-0.1239	0.635	0.456	0.000672	0	0	0	0	0	0	0	0	0	0	0	0	0	0	0	1.6	1.77	0.8237	3.8777	4.23	2.0807	1.32	0.4005
Tb927.11.5590	Anaphase-promoting complex APC1	Cell.cycle	2837	11.4702	9.0553	2132	0.0953	0.638	0.3921	0.00168	0.0944	0.506	-0.1795	0.287	-0.1969	0.228	0	0	0	0	0	0	0	0	0	0	0	0	0	0	0	1.45	1.58	0.6599	3.6554	4.31	2.1077	1.02	0.0286
Tb927.7.6630	KKIP5 Kinetochore interacting protein 5	Cell.cycle	5401	12.399	10.9773	1773	0.0319	0.924	-1.2307	1.49e-12	-0.7708	1.77e-05	-0.4404	0.0393	-0.322	0.129	0	0	0	1	0	0	0	0	0	0	0	0	0	0	0	2.27	2.44	1.2869	4.9449	4.35	2.121	1.64	0.7137
Tb927.11.14030	CYC9	Cell.cycle	1195	10.2228	8.2095	696	0.14	0.569	0.2762	0.0845	0.0434	0.821	-0.2419	0.246	-0.3116	0.0881	0	0	0	0	0	0	0	0	0	0	0	0	0	0	0	1.14	1.52	0.6041	4.1859	4.37	2.1276	0.93	-0.1047
Tb927.6.3760	KKT15 Kinetochore protein	Cell.cycle	1491	10.5421	8.5353	1199	0.0734	0.718	0.08	0.542	0.1228	0.37	0.0837	0.661	0.0156	0.947	0	0	0	0	0	0	0	0	0	0	0	0	0	0	0	1.4	1.48	0.5656	2.7442	4.48	2.1635	0.82	-0.2863
Tb927.7.7360	CRK2 cdc2-related kinase	Cell.cycle	1557	10.6046	7.4676	1800	-0.1635	0.385	0.5958	8.99e-07	0.2801	0.0306	-0.119	0.512	-0.0809	0.699	0	0	0	0	0	0	0	0	0	0	0	0	0	0	0	1.98	2.27	1.1827	3.7655	4.62	2.2079	1.46	0.546
Tb927.4.5110	KKT8 Kinetochore protein	Cell.cycle	1730	10.7566	8.6618	2078	0.0029	0.99	-0.574	1.76e-07	-0.1883	0.111	-0.1304	0.396	-0.1664	0.238	0	0	0	0	0	0	0	0	0	0	0	0	0	0	0	0.45	0.53	-0.9159	4.4195	4.9	2.2928	0.98	-0.0291
Tb927.1.3910	Anaphase promoting complex subunit CDC23	Cell.cycle	3290	11.6839	8.4136	4880	0.1673	0.392	0.6581	1.8e-07	0.3937	0.00296	-0.0906	0.653	-0.2067	0.212	0	0	0	0	0	0	0	0	0	0	0	0	0	0	0	1.61	1.79	0.84	3.7004	4.94	2.3045	1.78	0.8319
Tb927.11.16720	CYC6 mitotic cyclin	Cell.cycle	4074	11.9922	11.1693	1731	-0.124	0.653	-1.5705	3.04e-20	-0.8864	3.62e-07	-0.1445	0.572	-0.0941	0.748	0	0	0	1	0	0	0	0	0	0	0	0	0	0	0	1.21	1.37	0.4542	4.7225	5.2	2.3785	7.29	2.8659
Tb927.11.12430	cell division cycle phosphatase 14, putative	Cell.cycle	NA		#NUM!	2667	0.0351	0.842	-0.4479	6.69e-06	-0.3412	0.000938	-0.2443	0.0449	-0.1656	0.173	0	0	0	0	0	0	0	0	0	0	0	0	0	0	0	1.27	1.34	0.4222	3.2016	5.62	2.4906	1.3	0.3785
Tb927.11.12610	CYC1, cyclin 1	Cell.cycle	1224	10.2574	7.6147	1025	0.0999	0.599	0.5105	1.6e-05	0.4352	0.000397	0.0556	0.781	-0.0994	0.606	0	0	0	0	0	0	0	0	0	0	0	0	0	0	0	0.87	0.99	-0.0145	3.1859	6.72	2.7485	0.67	-0.5778
Tb927.11.16390	(CKS1 cyclin dependent kinases regulatory subunit, putative	Cell.cycle	1947	10.927	10.4778	506	-0.2065	0.449	0.006	0.977	-0.1081	0.599	0.0307	0.927	0.3235	0.137	0	0	0	0	0	0	0	0	0	0	0	0	0	0	0	0.8	0.85	-0.2345	3.7442	7.08	2.8237	0.68	-0.5564
Tb927.8.1150	KKT9 Kinetochore protein	Cell.cycle	2188	11.0954	9.9958	2117	-0.3216	0.105	-0.2084	0.147	0.0733	0.652	0.0659	0.777	0.2388	0.17	0	0	0	0	0	0	0	0	0	0	0	0	0	0	0	0.6	0.7	-0.5146	5.0312	7.63	2.9317	2.3	1.2016
Tb927.8.4140	Anaphase-promoting complex APC3	Cell.cycle	1312	10.3576	6.5699	902	-0.2914	0.222	-0.5529	0.000723	-0.3691	0.031	0.0549	0.847	0.4743	3.09e-06	0	0	0	0	0	0	0	0	0	0	0	0	0	0	0	0.93	1	0	5.1127	8.08	3.0144	1.17	0.2265
Tb927.11.8220	AUK1 aurora B kinase	Cell.cycle	NA		#NUM!	1469	-0.2653	0.0811	-1.0013	1.04e-19	-0.5352	1.8e-06	-0.2446	0.0675	0.1877	0.141	0	0	0	1	0	0	0	0	0	0	0	0	0	0	0	0.61	0.67	-0.5778	3.1859	10.41	3.3799	1.39	0.4751
Tb927.8.6340	CYC10, CYC2-like cyclin	Cell.cycle	4273	12.061	11.5255	495	-0.4021	0.405	-1.6643	1.85e-07	-1.3578	3.55e-05	-0.0759	0.898	0.4547	0.296	0	0	0	1	0	1	0	0	0	0	0	1	0	0	0	1.72	2.05	1.0356	3.7225	10.66	3.4141	8.21	3.0374
Tb927.10.8710	Centrin3	Cell.cycle	1236	10.2715	9.2992	679	-0.15	0.435	-0.6649	2.94e-07	-0.5707	1.72e-05	-0.0321	0.89	0.2415	0.0952	0	0	0	0	0	0	0	0	0	0	0	0	0	0	0	0.37	0.39	-1.3585	#NUM!	12.96	3.696	0.8	-0.3219
Tb927.11.17000	AIR9	Cell.cycle	4036	11.9787	9.7928	28925	0.2177	0.255	-0.3782	0.00342	-0.0124	0.94	0.2751	0.0894	-0.0899	0.678	0	0	0	0	0	0	0	0	0	0	0	0	0	0	0	0.25	0.26	-1.9434	6.8379	18.39	4.2008	0.98	-0.0291
Tb927.6.3850	chaperone DNAj, putative, J9	Chaperone	1872	10.8704	9.8948	238	0.2002	0.628	-1.2112	6.83e-06	-1.1494	3.11e-05	-0.4878	0.14	-0.2718	0.481	0	0	0	1	0	1	0	0	0	0	0	1	0	0	0	2.5	2.61	1.384	2.2327	0.09	-3.4739	0.45	-1.152
Tb927.10.12530	chaperone DNAj, putative, J13	Chaperone	NA		#NUM!	581	-0.0087	0.977	-0.4564	0.0046	-0.3884	0.02	-0.0762	0.768	-0.0281	0.922	0	0	0	0	0	0	0	0	0	0	0	0	0	0	0	2.34	2.48	1.3103	3.6893	0.71	-0.4941	0.79	-0.3401
Tb927.10.13220	cyclophilin type peptidyl-prolyl cis-trans isomerase, putative (PPIase)	Chaperone	NA		#NUM!	3321	0.1708	0.448	0.7238	4.73e-07	0.3429	0.0251	-0.2046	0.303	-0.3397	0.0234	0	0	0	0	0	0	0	0	0	0	0	0	0	0	0	2.29	2.66	1.4114	3.4463	0.74	-0.4344	1.12	0.1635
Tb927.7.680	chaperone DNAj, putative, J25	Chaperone	NA		#NUM!	2521	0.0255	0.828	-0.4413	9.89e-11	-0.2578	0.000245	-0.226	0.00374	-0.0994	0.236	0	0	0	0	0	0	0	0	0	0	0	0	0	0	0	2.7	2.83	1.5008	3.278	0.85	-0.2345	0.82	-0.2863
Tb927.7.1030	heat shock 70 kDa protein, putative (HSP70b)	Chaperone	NA		#NUM!	3951	-0.0655	0.683	0.1756	0.073	0.1097	0.302	-0.1036	0.452	0.0995	0.491	0	0	0	0	0	0	0	0	0	0	0	0	0	0	0	1.57	1.8	0.848	3.7442	0.94	-0.0893	0.97	-0.0439
Tb927.10.9420	mitochondrial chaperone BCS1, putative	Chaperone	NA		#NUM!	2257	0.05	0.805	1.0511	4e-20	0.4493	0.000194	-0.1219	0.474	-0.1709	0.284	0	0	1	0	0	0	0	0	0	0	0	0	0	0	0	2.23	2.45	1.2928	3.3363	1.02	0.0286	0.64	-0.6439
Tb927.7.6660	chaperone DNAj, putative, J10	Chaperone	NA		#NUM!	530	-0.0087	0.972	-0.4633	0.000461	-0.3087	0.024	-0.0404	0.859	-0.1561	0.382	0	0	0	0	0	0	0	0	0	0	0	0	0	0	0	1.66	1.91	0.9336	1.6781	1.26	0.3334	0.9	-0.152
Tb927.7.4590	chaperone DNAj, putative, J35	Chaperone	NA		#NUM!	1452	0.2178	0.372	0.1242	0.469	0.1445	0.425	-0.0288	0.926	-0.4055	0.00851	0	0	0	0	0	0	0	0	0	0	0	0	0	0	0	1.44	1.53	0.6135	3.585	1.35	0.433	0.86	-0.2176
Tb927.7.3630	TPR-repeat-containing chaperone protein DNAJ, putative	Chaperone	NA		#NUM!	3732	-0.1498	0.711	-0.3711	0.137	-0.0745	0.799	0.3984	0.214	0.522	0.0622	0	0	0	0	0	0	0	0	0	0	0	0	0	0	0	0.83	1.12	0.1635	5.0135	1.39	0.4751	1.41	0.4957
Tb927.7.6200	chaperone DNAj, putative, J26	Chaperone	1861	10.8619	9.796	419	-0.1212	0.541	-0.6403	1.73e-06	-0.62	5.82e-06	-0.3394	0.0273	-0.1136	0.56	0	0	0	0	0	0	0	0	0	0	0	0	0	0	0	1.36	1.44	0.5261	#NUM!	1.42	0.5059	1.07	0.0976
Tb927.3.3100	peptidyl-prolyl cis-trans isomerase NIMA-interacting 4, putative	Chaperone	990	9.9513	8.9484	793	-0.5797	0.124	0.1024	0.717	0.2526	0.386	0.3094	0.397	0.7463	0.00079	0	0	0	0	0	0	0	0	0	0	0	0	1	0	0	0.77	0.86	-0.2176	3.433	1.47	0.5558	0.84	-0.2515
Tb927.3.2290	chaperone DNAj, putative, J32	Chaperone	NA		#NUM!	1049	-0.2946	0.389	0.2883	0.213	0.2759	0.263	0.3737	0.202	0.5684	0.0103	0	0	0	0	0	0	0	0	0	0	0	0	0	0	0	1.02	1.15	0.2016	2.8875	1.47	0.5558	0.98	-0.0291
Tb927.9.11740	cyclophilin type peptidyl-prolyl cis-trans isomerase, putative (PPIase)	Chaperone	871	9.7665	5.5546	1041	-0.1432	0.359	0.502	8.08e-07	0.1877	0.0907	-0.1789	0.184	0.0909	0.572	0	0	0	0	0	0	0	0	0	0	0	0	0	0	0	2.57	2.71	1.4383	2.9449	1.49	0.5753	0.98	-0.0291
Tb927.8.3580	mitochondrial chaperone BCS1, putative	Chaperone	NA		#NUM!	1299	0.2055	0.371	0.3605	0.0186	0.2225	0.176	-0.0801	0.747	-0.4379	7.89e-05	0	0	0	0	0	0	0	0	0	0	0	0	0	0	0	2.32	2.73	1.4489	3.926	1.52	0.6041	0.91	-0.1361
Tb927.7.2480	peptidyl-prolyl cis-trans isomerase, putative (PAR45)	Chaperone	1441	10.4929	7.8202	964	-0.2165	0.266	0.2856	0.0321	0.0958	0.524	-0.1001	0.623	0.2326	0.145	0	0	0	0	0	0	0	0	0	0	0	0	0	0	0	1.69	1.95	0.9635	2.8679	1.6	0.6781	1.86	0.8953
Tb927.5.1020	disulfide isomerase, putative	Chaperone	2187	11.0947	7.3219	2582	0.0106	0.951	0.1204	0.18	0.0791	0.418	-0.0718	0.584	-0.0768	0.57	0	0	0	0	0	0	0	0	0	0	0	0	0	0	0	1.91	2.06	1.0426	3.6323	1.61	0.6871	1.56	0.6415
Tb927.7.740	chaperone DNAj, putative, J28	Chaperone	2103	11.0382	8.8074	1439	-0.0352	0.833	0.4772	3.31e-07	0.3244	0.000915	0.0295	0.863	-0.0474	0.776	0	0	0	0	0	0	0	0	0	0	0	0	0	0	0	1.76	1.93	0.9486	3.2327	1.69	0.757	0.94	-0.0893
Tb927.9.8410	chaperone protein DNAj, putative	Chaperone	2717	11.4078	10.1241	3180	0.0172	0.938	0.2149	0.0645	0.2405	0.0456	0.0309	0.883	-0.1369	0.404	0	0	0	0	0	0	0	0	0	0	0	0	0	0	0	0.68	0.81	-0.304	3.406	1.74	0.7991	1.02	0.0286
Tb927.10.12380	chaperone DNAj, putative, J42	Chaperone	NA		#NUM!	2073	-0.0371	0.801	0.4179	6.26e-07	0.1769	0.0499	-0.2157	0.0385	0.0182	0.908	0	0	0	0	0	0	0	0	0	0	0	0	0	0	0	1.26	1.38	0.4647	3.5236	1.74	0.7991	1.25	0.3219
Tb927.9.9860	GRP170, HSP70 and actin-like ATPase domains	Chaperone	NA		#NUM!	9133	0.1056	0.737	-0.1433	0.475	-0.0408	0.86	0.4037	0.0881	0.1954	0.499	0	0	0	0	0	0	0	0	0	0	0	0	0	0	0	0.63	0.88	-0.1844	4.8278	1.76	0.8156	0.9	-0.152
Tb927.1.1230	chaperone DNAj, putative, J47	Chaperone	2214	11.1124	9.5196	785	0.0622	0.776	-0.0748	0.597	-0.1179	0.425	-0.1407	0.45	-0.2658	0.062	0	0	0	0	0	0	0	0	0	0	0	0	0	0	0	2.27	2.96	1.5656	2.8074	1.84	0.8797	0.92	-0.1203
Tb927.9.14420	cyclophilin type peptidyl-prolyl cis-trans isomerase, putative (PPIase)	Chaperone	1571	10.6175	7.8517	1129	-0.0512	0.734	0.5323	2.12e-09	0.3576	0.00012	0.0339	0.83	-0.0929	0.503	0	0	0	0	0	0	0	0	0	0	0	0	0	0	0	1.62	2.11	1.0772	3.4195	2.01	1.0072	1.22	0.2869
Tb927.10.5660	DnaJ-like	Chaperone	NA		#NUM!	810	0.1788	0.437	0.0016	0.992	0.1377	0.418	-0.1975	0.342	-0.4182	0.000575	0	0	0	0	0	0	0	0	0	0	0	0	0	0	0	1.33	1.49	0.5753	3.1538	2.04	1.0286	0.7	-0.5146
Tb927.9.13290	HSP20 domain	Chaperone	1105	10.1098	6.3576	761	-0.1778	0.23	0.6611	9.05e-12	0.3431	0.000855	0.0634	0.689	0.1237	0.385	0	0	0	0	0	0	0	0	0	0	0	0	0	0	0	1.06	1.22	0.2869	2.585	2.05	1.0356	1.39	0.4751
Tb927.10.4900	TPR-repeat-containing chaperone protein DNAJ, putative,TPR repeat protein	Chaperone	2187	11.0947	9.0741	5603	0.1467	0.094	-0.0748	0.25	0.0554	0.428	0.2689	9.45e-05	-0.0618	0.507	0	0	0	0	0	0	0	0	0	0	0	0	0	0	0	0.6	0.73	-0.454	4.0959	2.11	1.0772	0.66	-0.5995
Tb927.10.12640	chaperone DNAj, putative, J37	Chaperone	3125	11.6096	9.8186	1546	-0.2471	0.259	-0.7685	1.93e-07	-0.5576	0.000266	-0.0721	0.768	0.3107	0.0518	0	0	0	0	0	0	0	0	0	0	0	0	0	0	0	1.54	1.59	0.669	3.0704	2.18	1.1243	1.58	0.6599
Tb927.10.14740	ACDP23B HSP20 cold-shock domain (p23-like)	Chaperone	NA		#NUM!	5357	0.1357	0.431	1.1416	1.79e-25	0.9428	6.32e-17	0.6361	1.5e-07	0.1598	0.294	0	0	1	0	0	0	0	0	1	0	0	0	0	0	0	0.91	1.02	0.0286	4.263	2.32	1.2141	1.06	0.0841
Tb927.8.6910	cyclophilin-type peptidyl-prolyl cis-trans isomerase, putative (PPIase)	Chaperone	685	9.42	6.3576	794	-0.0953	0.699	0.3317	0.0277	0.1686	0.307	0.2257	0.251	0.3446	0.0201	0	0	0	0	0	0	0	0	0	0	0	0	0	0	0	0.6	0.73	-0.454	2.2016	2.35	1.2327	0.81	-0.304
Tb927.11.16740	chaperone DNAj, putative, J45	Chaperone	1882	10.8781	8.9687	4451	0.3097	0.00883	1.3532	2.93e-52	0.9027	5.8e-23	0.4453	9.35e-06	-0.0389	0.814	0	0	1	0	0	0	0	0	0	0	0	0	0	0	0	0.88	0.94	-0.0893	4.4195	2.36	1.2388	1.06	0.0841
Tb927.9.14180	chaperone DNAj, putative, J39	Chaperone	1396	10.4471	7.7004	1979	-0.0031	0.984	0.7424	5.74e-24	0.371	1.57e-06	0.111	0.271	0.0842	0.443	0	0	0	0	0	0	0	0	0	0	0	0	0	0	0	1.08	1.2	0.263	2.6323	2.37	1.2449	0.75	-0.415
Tb927.11.5710	chaperone DNAj, putative, J29	Chaperone	1949	10.9285	8.9159	749	-0.1017	0.479	-0.6882	3.74e-12	-0.6082	1.54e-09	-0.1128	0.385	0.0473	0.771	0	0	0	0	0	0	0	0	0	0	0	0	0	0	0	1.35	1.41	0.4957	2.9819	2.57	1.3618	0.99	-0.0145
Tb927.10.15600	FKBP-type peptidyl-prolyl cis-trans isomerase, conserved	Chaperone	1923	10.9091	9.8265	393	-0.2401	0.295	-0.5129	0.00139	-0.7431	7.03e-06	-0.6399	0.000315	-0.0158	0.958	0	0	0	0	0	0	0	0	0	1	0	0	0	0	0	2.26	2.6	1.3785	#NUM!	2.66	1.4114	1.31	0.3896
Tb927.3.1760	chaperone DNAj, putative, J36	Chaperone	1039	10.021	7.7211	1198	-0.1214	0.524	0.172	0.174	0.2267	0.0812	0.272	0.0697	0.1867	0.24	0	0	0	0	0	0	0	0	0	0	0	0	0	0	0	0.82	0.87	-0.2009	3.7549	2.67	1.4168	0.47	-1.0893
Tb927.9.8160	chaperone DNAj, putative, J11	Chaperone	NA		#NUM!	1768	-0.0844	0.646	-0.9404	2.11e-16	-0.4188	0.000373	0.2067	0.152	-0.1569	0.305	0	0	0	0	0	0	0	0	0	0	0	0	0	0	0	1.45	1.46	0.546	3.585	2.74	1.4542	0.63	-0.6666
Tb927.9.12730	chaperone protein DNAj, endoplasmatic reticulum, J50	Chaperone	2493	11.2837	9.4471	1915	0.1827	0.415	-0.2921	0.0521	0.091	0.59	0.1403	0.516	-0.3637	0.00898	0	0	0	0	0	0	0	0	0	0	0	0	0	0	0	0.66	0.8	-0.3219	3.2172	2.77	1.4699	0.62	-0.6897
Tb927.5.1370	cyclophilin-type peptidyl-prolyl cis-trans isomerase, putative (PPIase)	Chaperone	NA		#NUM!	275	-0.2766	0.283	-1.2953	7.35e-12	-0.9789	2.11e-07	-0.3381	0.125	-0.0782	0.797	0	0	0	1	0	0	0	0	0	0	0	0	0	0	0	1.48	1.53	0.6135	2.3785	2.86	1.516	#N/A	#N/A
Tb927.4.880	TPR-repeat-containing chaperone protein DNAJ, putative	Chaperone	2137	11.0614	7.2761	2123	-0.0222	0.944	0.8363	9.47e-08	0.4282	0.00997	0.0707	0.793	0.2148	0.334	0	0	0	0	0	0	0	0	0	0	0	0	0	0	0	1.37	1.55	0.6323	3.8278	2.87	1.5211	1.1	0.1375
Tb927.10.6610	chaperone DNAj, putative, J22	Chaperone	NA		#NUM!	2869	0.1305	0.353	0.4594	5.43e-07	0.4736	5.33e-07	0.2937	0.00683	-0.1075	0.425	0	0	0	0	0	0	0	0	0	0	0	0	0	0	0	0.62	0.72	-0.4739	3.7334	2.89	1.5311	0.97	-0.0439
Tb927.8.1030	chaperone DNAj, putative, J48	Chaperone	1512	10.5622	9.0056	577	-0.0416	0.895	-0.2765	0.112	-0.2876	0.113	-0.3202	0.133	-0.0252	0.936	0	0	0	0	0	0	0	0	0	0	0	0	0	0	0	1.62	1.76	0.8156	#NUM!	2.93	1.5509	1.18	0.2388
Tb927.7.990	chaperone DNAj, putative, J31	Chaperone	2867	11.4853	8.0334	2153	-0.0169	0.928	-0.2992	0.00324	-0.0375	0.754	0.0099	0.958	0.0813	0.612	0	0	0	0	0	0	0	0	0	0	0	0	0	0	0	1.52	1.57	0.6508	5.009	2.96	1.5656	1.69	0.757
Tb927.10.14380	Hsp70 protein, putative	Chaperone	3059	11.5788	8.0168	4267	0.0489	0.815	0.3064	0.011	0.3831	0.00192	0.098	0.591	-0.0953	0.624	0	0	0	0	0	0	0	0	0	0	0	0	0	0	0	1.26	1.44	0.5261	4.1375	3.08	1.6229	1.33	0.4114
Tb927.8.1010	chaperone DNAj, putative, J30	Chaperone	1984	10.9542	8.4594	946	-0.0389	0.842	0.1	0.395	0.0837	0.505	-0.0747	0.666	-0.1683	0.245	0	0	0	0	0	0	0	0	0	0	0	0	0	0	0	1.24	1.61	0.6871	4.0704	3.14	1.6508	0.99	-0.0145
Tb927.9.1560	hypothetical protein, conserved, DNAj domain	Chaperone	1751	10.774	8.3531	1727	0.0281	0.907	-0.2681	0.0378	-0.1457	0.298	-0.0437	0.844	0.0279	0.907	0	0	0	0	0	0	0	0	0	0	0	0	0	0	0	0.75	0.82	-0.2863	3.5484	3.19	1.6736	0.61	-0.7131
Tb927.9.9780	peptidyl-prolyl cis-trans isomerase (cyclophilin- 40), putative	Chaperone	1957	10.9344	9.7398	5339	0.1204	0.49	0.8367	1.98e-14	0.5793	3.45e-07	0.1744	0.241	0.2394	0.0382	0	0	0	0	0	0	0	0	0	0	0	0	0	0	0	0.39	0.44	-1.1844	3.7004	3.2	1.6781	0.75	-0.415
Tb927.7.2590	prefoldin, putative	Chaperone	1128	10.1396	8.8948	2230	0.2668	0.172	0.4609	0.000543	0.5187	0.000154	0.4428	0.00433	-0.3823	8.16e-05	0	0	0	0	0	0	0	0	0	0	0	0	0	0	0	0.26	0.32	-1.6439	4.3785	3.38	1.757	0.75	-0.415
Tb927.10.4620	peptidyl-prolyl cis-trans isomerase, putative (PPIase)	Chaperone	427	8.7381	6.4263	981	-0.1415	0.642	0.4356	0.0209	0.4628	0.0176	0.7089	0.000817	0.5254	0.00058	0	0	0	0	0	0	0	0	1	0	0	0	0	0	0	0.49	0.55	-0.8625	4.1779	3.38	1.757	1.06	0.0841
Tb927.6.2170	co-chaperone GrpE, putative	Chaperone	802	9.6475	6.8948	3072	0.2599	0.0345	0.246	0.00727	0.4644	4.92e-07	0.4647	2.5e-06	-0.1235	0.318	0	0	0	0	0	0	0	0	0	0	0	0	0	0	0	0.23	0.31	-1.6897	4.9069	3.45	1.7866	1.22	0.2869
Tb927.10.9840	chaperone DNAj, putative, J33	Chaperone	1220	10.2527	7.9248	987	-0.4796	0.201	-0.1052	0.701	0.0647	0.834	0.3889	0.246	0.5975	0.027	0	0	0	0	0	0	0	0	0	0	0	0	1	0	0	0.41	0.49	-1.0291	3.9542	3.45	1.7866	1.16	0.2141
Tb927.11.15480	ACDP, HSP20-like chaperone	Chaperone	1003	9.9701	8.3663	1993	-0.051	0.921	0.3737	0.171	0.6653	0.0162	0.2938	0.439	0.7598	0.00137	0	0	0	0	0	0	0	0	0	0	0	0	1	0	0	0.43	0.54	-0.889	4.9819	3.46	1.7908	0.42	-1.2515
Tb927.9.10950	chaperone DNAj, putative, J43	Chaperone	4096	12	11.3745	721	-0.3381	0.226	-1.3289	3.99e-12	-1.1883	1.52e-09	-0.7505	0.000503	0.0519	0.884	0	0	0	1	0	1	0	0	0	1	0	1	0	0	0	1	1.15	0.2016	3.848	3.64	1.8639	6.01	2.5874
Tb927.7.570	prefoldin, putative	Chaperone	1056	10.0444	8.7616	2957	-0.0693	0.81	0.9576	4.17e-09	0.7122	2.66e-05	0.4995	0.011	0.3475	0.0642	0	0	0	0	0	0	0	0	0	0	0	0	0	0	0	0.27	0.3	-1.737	4.5969	3.65	1.8679	0.88	-0.1844
Tb927.11.12230	heat shock protein HslU2, in mitochondrion	Chaperone	2015	10.9766	8.098	2950	-0.0869	0.611	0.4263	5.59e-05	0.2769	0.013	0.2349	0.0763	0.2299	0.0331	0	0	0	0	0	0	0	0	0	0	0	0	0	0	0	0.56	0.59	-0.7612	3.1859	3.81	1.9298	0.69	-0.5353
Tb927.2.5980	ATP-dependent Clp protease subunit, heat shock protein 104 (HSP104)	Chaperone	3281	11.6799	9.1649	2295	-0.1314	0.503	-0.2765	0.0315	-0.4104	0.00174	-0.2666	0.092	0.2425	0.0921	0	0	0	0	0	0	0	0	0	0	0	0	0	0	0	1.06	1.36	0.4436	3.3646	3.81	1.9298	0.92	-0.1203
Tb927.1.1960	chaperone DNAj, putative, J16	Chaperone	2399	11.2282	8.0279	2878	-0.0565	0.788	0.0339	0.802	0.2448	0.0602	0.2802	0.0655	0.2014	0.199	0	0	0	0	0	0	0	0	0	0	0	0	0	0	0	0.39	0.59	-0.7612	3.4594	3.82	1.9336	1.34	0.4222
Tb927.10.8230	protein disulfide isomerase,ERp57-like, cofactor wth calnexin, putative	Chaperone	1891	10.8849	8.4136	52219	0.442	0.00995	0.375	0.00443	0.5454	5.02e-05	0.4087	0.00846	-0.3816	1.28e-05	0	0	0	0	0	0	0	0	0	0	0	0	0	0	0	0.28	0.4	-1.3219	7.9069	3.85	1.9449	0.9	-0.152
Tb927.7.540	chaperone DNAj, putative, J21	Chaperone	1449	10.5008	5.6439	1394	0.0193	0.908	-0.1931	0.0362	-0.0281	0.795	0.0541	0.703	-0.08	0.561	0	0	0	0	0	0	0	0	0	0	0	0	0	0	0	1.31	1.44	0.5261	2.6781	3.87	1.9523	0.73	-0.454
Tb927.11.16050	DYX1C1, HSP20 domain	Chaperone	1986	10.9556	7.3487	1764	-0.2511	0.413	1.0167	2.18e-07	0.5691	0.00598	0.159	0.605	0.5949	8.03e-05	0	0	1	0	0	0	0	0	0	0	0	0	1	0	0	0.76	0.82	-0.2863	3.8074	3.88	1.9561	1.17	0.2265
Tb927.10.13830	chaperone DNAj, putative, J23	Chaperone	1901	10.8925	9.5392	1523	0.0417	0.787	-0.0879	0.367	0.0172	0.878	0.036	0.818	-0.1724	0.0885	0	0	0	0	0	0	0	0	0	0	0	0	0	0	0	0.69	0.75	-0.415	3.6323	3.94	1.9782	0.5	-1
Tb927.10.5180	TPR-repeat-containing chaperone protein DNAJ, putative	Chaperone	4272	12.0607	10.3387	3045	-0.0189	0.908	-0.8094	1.53e-20	-0.5427	1.19e-09	-0.2226	0.0346	0.0538	0.716	0	0	0	0	0	0	0	0	0	0	0	0	0	0	0	2.09	2.34	1.2265	2.9635	4.01	2.0036	1.16	0.2141
Tb927.1.4300	chaperone DNAj, putative, J17	Chaperone	4558	12.1542	11.4242	963	-0.1185	0.693	-1.1462	2.9e-10	-0.8099	1.49e-05	-0.3349	0.147	0.0544	0.873	0	0	0	1	0	0	0	0	0	0	0	0	0	0	0	2.23	2.39	1.257	5.0268	4.04	2.0144	2.66	1.4114
Tb927.4.3980	chaperone DNAj, putative, J41	Chaperone	2558	11.3208	8.7177	2916	-0.0825	0.503	0.3914	5.5e-07	0.4102	3.4e-07	-0.0179	0.904	0.0452	0.743	0	0	0	0	0	0	0	0	0	0	0	0	0	0	0	0.72	0.76	-0.3959	3.8379	4.17	2.06	0.74	-0.4344
Tb927.11.5220	chaperone DNAj, putative, J8	Chaperone	2755	11.4278	8	2743	-0.2039	0.0899	-0.7181	4e-17	-0.5247	2.09e-09	-0.319	0.00104	0.0096	0.953	0	0	0	0	0	0	0	0	0	0	0	0	0	0	0	1.46	1.61	0.6871	3.585	4.2	2.0704	1.32	0.4005
Tb927.11.16980	chaperone DNAj, putative, J1	Chaperone	NA		#NUM!	1718	-0.1054	0.423	0.1997	0.0223	0.0072	0.948	-0.1468	0.19	0.06	0.674	0	0	0	0	0	0	0	0	0	0	0	0	0	0	0	0.68	0.81	-0.304	2.9635	4.3	2.1043	1.34	0.4222
Tb927.9.3440	cyclophilin type peptidyl-prolyl cis-trans isomerase, putative (PPIase)	Chaperone	NA		#NUM!	2488	-0.0285	0.892	0.6145	1.07e-08	0.4978	8.14e-06	0.111	0.484	0.1515	0.31	0	0	0	0	0	0	0	0	0	0	0	0	0	0	0	0.7	0.79	-0.3401	3.8176	4.31	2.1077	0.86	-0.2176
Tb927.8.7010	chaperone DNAj, putative, J44	Chaperone	NA		#NUM!	1217	0.0033	0.989	0.972	1.09e-20	0.6015	3.39e-08	0.234	0.0793	0.0776	0.663	0	0	0	0	0	0	0	0	0	0	0	0	0	0	0	0.66	0.72	-0.4739	3.0179	4.32	2.111	1.03	0.0426
Tb927.7.710	heat shock 70 kDa protein, putative (HSP70.4)	Chaperone	NA		#NUM!	15270	0.1417	0.339	-0.1158	0.259	0.1816	0.0834	0.2553	0.0332	-0.1734	0.141	0	0	0	0	0	0	0	0	0	0	0	0	0	0	0	0.2	0.28	-1.8365	5.9402	4.33	2.1144	0.92	-0.1203
Tb927.10.14730	chaperone DNAj, putative, J15	Chaperone	NA		#NUM!	2214	-0.3352	0.24	-0.2303	0.25	-0.0545	0.815	0.1557	0.597	0.4868	0.00913	0	0	0	0	0	0	0	0	0	0	0	0	0	0	0	0.26	0.33	-1.5995	3.8972	4.41	2.1408	0.7	-0.5146
Tb927.5.2940	stress-induced protein sti1, putative	Chaperone	NA		#NUM!	11573	0.1197	0.675	-0.1199	0.512	0.4947	0.00547	0.2674	0.242	0.4204	0.0139	0	0	0	0	0	0	0	0	0	0	0	0	0	0	0	0.2	0.26	-1.9434	5.0488	4.56	2.189	0.37	-1.4344
Tb927.7.2070	heat shock protein DNAJ, putative	Chaperone	1431	10.4828	8.5469	1472	-0.2672	0.278	0.052	0.774	0.2755	0.121	0.3161	0.133	0.4505	0.00102	0	0	0	0	0	0	0	0	0	0	0	0	0	0	0	0.53	0.53	-0.9159	2.585	4.62	2.2079	1.28	0.3561
Tb927.10.5040	chaperone DNAj, putative, J20	Chaperone	NA		#NUM!	2096	-0.1682	0.44	0.8105	5.38e-09	0.4917	0.000742	0.2491	0.174	0.3317	0.0187	0	0	0	0	0	0	0	0	0	0	0	0	0	0	0	0.84	0.9	-0.152	3.0179	4.65	2.2172	0.85	-0.2345
Tb927.11.1010	chaperone DNAj, putative, J18	Chaperone	1466	10.5177	8.2621	1595	-0.0114	0.967	0.6967	4.21e-07	0.3484	0.0174	-0.0097	0.972	-0.1046	0.651	0	0	0	0	0	0	0	0	0	0	0	0	0	0	0	1.02	1.22	0.2869	-1.737	4.71	2.2357	1.06	0.0841
Tb927.7.1300	protein disulfide isomerase,ERp72-like, cofactor wth calnexin, putative	Chaperone	1828	10.8361	8.8796	7881	-0.0088	0.979	-0.0702	0.708	0.2729	0.142	0.6991	0.000355	0.3334	0.107	0	0	0	0	0	0	0	0	1	0	0	0	0	0	0	0.52	0.67	-0.5778	6.8329	4.72	2.2388	0.49	-1.0291
Tb927.8.690	peptidyl-prolyl cis-trans isomerase/rotamase, putative,PPIase, putative (PIN1)	Chaperone	472	8.8826	6.2668	585	-0.4397	0.183	-0.3686	0.112	-0.1601	0.533	0.0184	0.965	0.4439	0.0928	0	0	0	0	0	0	0	0	0	0	0	0	0	0	0	0.52	0.55	-0.8625	4.406	4.79	2.26	1.03	0.0426
Tb927.11.15130	chaperone DNAj, putative, J7	Chaperone	NA		#NUM!	2692	0.0675	0.677	0.5856	8.65e-10	0.3161	0.00168	-0.0294	0.868	-0.096	0.521	0	0	0	0	0	0	0	0	0	0	0	0	0	0	0	0.42	0.46	-1.1203	3.7655	4.8	2.263	0.85	-0.2345
Tb927.9.4500	HSP70, endoplasmatic reticulum, HSP70.a	Chaperone	2824	11.4635	7.5392	15798	0.2093	0.32	0.2565	0.0741	0.4011	0.00605	1.2977	3.39e-19	-0.1283	0.561	0	0	0	0	0	0	1	0	1	0	0	0	0	0	0	1.33	1.62	0.696	5.784	4.81	2.266	0.9	-0.152
Tb927.4.2220	TPR-repeat-containing chaperone protein DNAJ, putative	Chaperone	4116	12.007	10.9506	3249	-0.1825	0.246	-0.2303	0.0332	-0.083	0.49	-0.0931	0.559	0.1176	0.451	0	0	0	0	0	0	0	0	0	0	0	0	0	0	0	1.58	1.73	0.7908	5.5361	4.9	2.2928	2.07	1.0496
Tb927.5.580	prefoldin subunit, putative	Chaperone	603	9.236	6.1898	1440	-0.16	0.623	0.3771	0.0659	0.1643	0.47	0.463	0.0629	0.4455	0.0439	0	0	0	0	0	0	0	0	0	0	0	0	0	0	0	0.15	0.19	-2.3959	3.858	4.98	2.3161	0.77	-0.3771
Tb927.10.8190	Tric complex theta subunit (TCP-1-theta)	Chaperone	1897	10.8895	7.7142	14336	0.2327	0.249	0.7114	1.12e-07	0.7523	5.44e-08	0.334	0.0463	-0.1858	0.327	0	0	0	0	0	0	0	0	0	0	0	0	0	0	0	0.3	0.35	-1.5146	4.8679	5.07	2.342	0.98	-0.0291
Tb927.10.2620	ACDP23B HSP20 cold-shock domain (p23-like)	Chaperone	945	9.8842	7.7616	1669	-0.1334	0.507	0.0561	0.691	0.1661	0.244	0.3556	0.0214	0.2576	0.0796	0	0	0	0	0	0	0	0	0	0	0	0	0	0	0	0.35	0.38	-1.3959	3.5729	5.11	2.3533	0.29	-1.7859
Tb927.4.650	chaperone DNAj, putative, J19	Chaperone	NA		#NUM!	600	-0.178	0.319	-0.4876	9.17e-05	-0.389	0.00239	-0.0521	0.796	0.0232	0.917	0	0	0	0	0	0	0	0	0	0	0	0	0	0	0	1.59	1.64	0.7137	3.7334	5.2	2.3785	0.83	-0.2688
Tb927.8.5230	cyclophilin-type peptidyl-prolyl cis-trans isomerase, putative (PPIase)	Chaperone	1165	10.1861	7.9248	2123	0.2373	0.424	0.9005	2.33e-06	0.5001	0.0132	0.0235	0.95	-0.3006	0.248	0	0	0	0	0	0	0	0	0	0	0	0	0	0	0	0.66	0.67	-0.5778	3.7225	5.66	2.5008	1.06	0.0841
Tb927.11.1900	Tric complex beta subunit (TCP-1-beta)	Chaperone	1976	10.9484	8.4919	13108	0.2309	0.108	0.0895	0.4	0.2901	0.00559	0.2707	0.0265	-0.1964	0.0816	0	0	0	0	0	0	0	0	0	0	0	0	0	0	0	0.18	0.25	-2	5.1457	5.76	2.5261	0.49	-1.0291
Tb927.1.1720	cyclophilin 15, putative	Chaperone	NA		#NUM!	917	-0.3092	0.178	-0.4865	0.00226	-0.2074	0.23	-0.115	0.638	0.3346	0.0471	0	0	0	0	0	0	0	0	0	0	0	0	0	0	0	0.78	0.81	-0.304	-1.737	5.8	2.5361	0.99	-0.0145
Tb927.8.8310	chaperone DNAj, putative, J70	Chaperone	1493	10.544	5.0444	1413	-0.0274	0.904	-0.5408	7.41e-06	-0.1423	0.284	0.3908	0.00443	0.2009	0.173	0	0	0	0	0	0	0	0	0	0	0	0	0	0	0	0.41	0.54	-0.889	2.5607	6.03	2.5922	0.52	-0.9434
Tb927.5.1520	heat shock protein HslU1, in mitochondrion	Chaperone	2749	11.4247	10.0928	2952	0.0078	0.977	-0.8624	2.51e-10	-0.3034	0.0362	0.3882	0.0174	0.0937	0.684	0	0	0	0	0	0	0	0	0	0	0	0	0	0	0	0.89	0.92	-0.1203	4.4463	6.06	2.5993	1.48	0.5656
Tb927.11.2650	heat shock protein 84, putative, mit HSp90	Chaperone	3287	11.6826	9.6036	15103	0.1393	0.368	-0.076	0.484	0.3452	0.00101	0.3477	0.00328	0.2023	0.0695	0	0	0	0	0	0	0	0	0	0	0	0	0	0	0	0.2	0.23	-2.1203	5.4627	6.26	2.6462	0.71	-0.4941
Tb927.11.3240	Tric complex zeta subunit (TCP-1-zeta)	Chaperone	1879	10.8757	7.5699	15460	0.1506	0.305	0.3342	0.000631	0.5151	2.45e-07	0.3596	0.00144	-0.1305	0.336	0	0	0	0	0	0	0	0	0	0	0	0	0	0	0	0.16	0.22	-2.1844	5.588	6.33	2.6622	0.85	-0.2345
Tb927.2.5160	chaperone DNAj, putative, J2	Chaperone	NA		#NUM!	15690	0.3456	0.0332	0.3146	0.00874	0.785	8.34e-11	0.2251	0.141	0.036	0.874	0	0	0	0	0	0	0	0	0	0	0	0	0	0	0	0.19	0.23	-2.1203	5.8022	6.92	2.7908	1.46	0.546
Tb927.7.280	cyclophilin-type peptidyl-prolyl cis-trans isomerase, putative (PPIase)	Chaperone	NA		#NUM!	1112	0.1603	0.239	0.4168	5.39e-06	0.3491	0.000239	0.3238	0.002	-0.1506	0.195	0	0	0	0	0	0	0	0	0	0	0	0	0	0	0	0.58	0.63	-0.6666	2.7655	7.29	2.8659	0.73	-0.454
Tb927.11.14250	Tric complex epsilon subunit (TCP-1-epsilon)	Chaperone	2261	11.1427	9.2384	12115	0.1583	0.261	0.2906	0.00217	0.5727	2.55e-09	0.3958	0.000216	-0.0902	0.538	0	0	0	0	0	0	0	0	0	0	0	0	0	0	0	0.23	0.3	-1.737	4.843	7.4	2.8875	0.81	-0.304
Tb927.9.11270	Tric complex eta subunit (TCP-1-eta)	Chaperone	2010	10.973	7.7944	17341	0.171	0.0364	0.4905	8.31e-17	0.6515	2.53e-27	0.4221	3.34e-11	-0.0225	0.84	0	0	0	0	0	0	0	0	0	0	0	0	0	0	0	0.14	0.16	-2.6439	5.7735	7.74	2.9523	1.25	0.3219
Tb927.10.1060	Tric complex delta subunit (TCP-1-delta)	Chaperone	2219	11.1157	8.9484	9670	0.1197	0.64	-0.4356	0.00583	0.1398	0.429	0.2702	0.187	-0.2018	0.368	0	0	0	0	0	0	0	0	0	0	0	0	0	0	0	0.21	0.25	-2	5.8278	7.86	2.9745	0.72	-0.4739
Tb927.6.3120	chaperone DNAj, putative, J24	Chaperone	NA		#NUM!	1398	-0.5731	0.0328	-0.8139	3.66e-05	-0.588	0.00421	-0.3957	0.112	0.5429	0.00129	0	0	0	0	0	0	0	0	0	0	0	0	0	0	0	0.46	0.49	-1.0291	3.6781	8.25	3.0444	0.65	-0.6215
Tb927.8.3150	Tric complex gamma subunit (TCP-1-gamma)	Chaperone	2471	11.2709	9.4979	12675	0.2144	0.256	-0.0806	0.554	0.3585	0.0067	0.3064	0.0513	-0.2494	0.0896	0	0	0	0	0	0	0	0	0	0	0	0	0	0	0	0.28	0.33	-1.5995	5.1898	8.28	3.0496	0.82	-0.2863
Tb927.3.5340	Hsc70-interacting protein (Hip), putative	Chaperone	1497	10.5479	7.7004	6420	0.0545	0.802	0.6307	3.56e-07	0.766	1.87e-09	0.5209	0.000249	0.1561	0.386	0	0	0	0	0	0	0	0	0	0	0	0	0	0	0	0.26	0.26	-1.9434	5.0832	8.74	3.1276	0.83	-0.2688
Tb927.10.12710	heat shock protein, HSP110	Chaperone	3089	11.5929	9.1573	31753	0.2018	0.262	-0.2951	0.0157	0.47	0.000152	0.3576	0.0129	0.2637	0.0352	0	0	0	0	0	0	0	0	0	0	0	0	0	0	0	0.2	0.23	-2.1203	5.8354	8.81	3.1391	0.59	-0.7612
Tb927.11.16760	Tric complex alpha subunit (TCP-1-alpha)	Chaperone	NA		#NUM!	13564	0.3124	0.118	0.1783	0.215	0.5484	0.000114	0.3135	0.0689	-0.3801	0.000699	0	0	0	0	0	0	0	0	0	0	0	0	0	0	0	0.3	0.31	-1.6897	5.7142	8.82	3.1408	0.5	-1
Tb927.1.3200	SGT1-like protein, cold-shock domain	Chaperone	1267	10.3072	8.7381	2088	-0.1046	0.724	-0.3038	0.0965	0.0083	0.972	0.3086	0.181	0.4572	0.0061	0	0	0	0	0	0	0	0	0	0	0	0	0	0	0	0.34	0.38	-1.3959	5.5236	9.07	3.1811	0.96	-0.0589
Tb927.10.8540	chaperone DNAj, putative, J6	Chaperone	1666	10.7022	9.3219	2846	-0.0046	0.985	0.6025	8.97e-07	0.5776	5.19e-06	0.2794	0.07	0.3344	0.000402	0	0	0	0	0	0	0	0	0	0	0	0	0	0	0	0.47	0.48	-1.0589	3.6668	9.45	3.2403	0.57	-0.811
Tb927.10.15590	FKBP-type peptidyl-prolyl cis-trans isomerase, conserved	Chaperone	1071	10.0647	8.7177	1201	-0.0075	0.985	0.353	0.0871	0.4337	0.0413	0.3697	0.153	0.4559	0.0366	0	0	0	0	0	0	0	0	0	0	0	0	0	0	0	1.15	1.34	0.4222	4.4529	9.62	3.266	1.57	0.6508
Tb927.7.4770	cyclophilin-type peptidyl-prolyl cis-trans isomerase, putative (PPIase)	Chaperone	NA		#NUM!	7601	0.0067	0.985	0.3621	0.0544	0.4319	0.0259	0.9475	2.96e-06	0.4291	0.0281	0	0	0	0	0	0	0	0	1	0	0	0	0	0	0	0.28	0.33	-1.5995	5.9704	10.24	3.3561	0.65	-0.6215
Tb927.11.880	cyclophilin a,cyclophilin type peptidyl-prolyl cis-trans isomerase (CYPA)	Chaperone	770	9.5887	7.6073	26025	0.1744	0.567	0.2235	0.262	0.497	0.0128	0.4545	0.0553	-0.3735	0.107	0	0	0	0	0	0	0	0	0	0	0	0	0	0	0	0.04	0.06	-4.0589	7.9069	18.51	4.2102	0.76	-0.3959
Tb927.11.15600	histone deacetylase 2 (DAC2 or HDAC2)	Chromatin	2561	11.3225	6.8948	1518	-0.1241	0.382	0.4674	3.63e-07	0.2747	0.0046	0.0413	0.792	0.1166	0.373	0	0	0	0	0	0	0	0	0	0	0	0	0	0	0	2.75	3.13	1.6462	4.0704	0.21	-2.2515	1.52	0.6041
Tb927.5.4170	histone H4	Chromatin	NA		#NUM!	27054	0.2113	0.339	0.6862	2.11e-06	0.5923	7.88e-05	0.0347	0.9	-0.3729	0.00669	0	0	0	0	0	0	0	0	0	0	0	0	0	0	0	0.15	0.17	-2.5564	5.5046	0.83	-0.2688	1.01	0.0144
Tb927.11.11530	histone acetyltransferase HAT2	Chromatin	2963	11.5328	7.0112	3299	0.0728	0.758	1.3817	8.62e-24	0.6616	4.06e-06	0.0208	0.941	-0.1682	0.413	0	0	1	0	0	0	0	0	0	0	0	0	0	0	0	2.02	2.28	1.189	3.858	0.94	-0.0893	1.12	0.1635
Tb927.11.14840	CPC2, chromosomal passenger complex	Chromatin	1878	10.875	9.2312	3004	-0.1065	0.623	-0.6608	7.58e-07	-0.4794	0.000558	-0.2014	0.263	-0.0938	0.675	0	0	0	0	0	0	0	0	0	0	0	0	0	0	0	1.23	1.38	0.4647	7.9069	1.07	0.0976	0.63	-0.6666
Tb927.10.8310	Histone acetyltransferase HAT3	Chromatin	958	9.9039	6.6582	964	0.0635	0.734	-0.3714	0.00146	0.0604	0.649	0.2289	0.104	-0.0985	0.578	0	0	0	0	0	0	0	0	0	0	0	0	0	0	0	0.53	0.71	-0.4941	2.406	1.09	0.1243	0.58	-0.7859
Tb927.10.8150	Bromodomain protein BDF1	Chromatin	1252	10.29	8.0928	1459	-0.0285	0.891	-0.0459	0.701	-0.0518	0.69	-0.0022	0.992	0.0845	0.634	0	0	0	0	0	0	0	0	0	0	0	0	0	0	0	1.87	1.94	0.9561	3.7442	1.4	0.4854	0.89	-0.1681
Tb927.10.7050	chromatin assembly factor 1 subunit B, putative	Chromatin	NA		#NUM!	1229	-0.0641	0.688	0.392	3.43e-05	0.1298	0.217	-0.1758	0.152	-0.146	0.243	0	0	0	0	0	0	0	0	0	0	0	0	0	0	0	1.54	1.67	0.7398	1.263	1.58	0.6599	1.05	0.0704
Tb927.2.1810	transcription silencer (ISWI)	Chromatin	3722	11.8619	7.7415	8156	0.1686	0.286	0.2185	0.0429	0.4912	5.82e-06	0.284	0.0271	-0.1492	0.3	0	0	0	0	0	0	0	0	0	0	0	0	0	0	0	0.7	1	0	4.9588	1.66	0.7312	1.69	0.757
Tb927.8.5770	Elongator-like Protein 3a ELP3a	Chromatin	2296	11.1649	7.6935	1861	-0.0745	0.721	0.208	0.104	0.0672	0.644	-0.0155	0.949	-0.1162	0.55	0	0	0	0	0	0	0	0	0	0	0	0	0	0	0	1.28	1.5	0.585	2.5361	1.67	0.7398	0.91	-0.1361
Tb927.10.740	structural maintenance of chromosome 4 (SMC4)	Chromatin	4508	12.1383	8.5546	4285	-0.2227	0.311	-0.9519	5.94e-11	-0.7286	1.29e-06	-0.281	0.135	0.2185	0.268	0	0	0	0	0	0	0	0	0	0	0	0	0	0	0	1.05	1.3	0.3785	3.4725	1.75	0.8074	1.75	0.8074
Tb927.10.1680	histone deacetylase 1 (DAC1 or HDAC1)	Chromatin	NA		#NUM!	865	0.0463	0.804	0.2638	0.0171	0.1059	0.391	0.0716	0.676	0.2239	0.0543	0	0	0	0	0	0	0	0	0	0	0	0	0	0	0	1.75	1.88	0.9107	3.2479	1.83	0.8718	0.96	-0.0589
Tb927.1.630	anti-silencing protein ASF1A	Chromatin	1221	10.2538	8.611	397	-0.1144	0.697	-0.994	8.94e-08	-0.5767	0.00232	0.1046	0.713	-0.0188	0.956	0	0	0	0	0	0	0	0	0	0	0	0	0	0	0	0.85	1.02	0.0286	4.263	1.91	0.9336	1.13	0.1763
Tb927.7.4380	Bromodomain protein BDF4	Chromatin	2403	11.2306	8.9307	1599	-0.0781	0.602	0.0453	0.659	-0.0798	0.457	-0.23	0.0469	0.0631	0.689	0	0	0	0	0	0	0	0	0	0	0	0	0	0	0	2.17	2.4	1.263	3.278	2.25	1.1699	1.11	0.1506
Tb927.9.4900	condensin subunit 1, putative	Chromatin	NA		#NUM!	6776	0.1876	0.215	-0.1849	0.0764	-0.0885	0.442	-0.0361	0.841	-0.1987	0.0807	0	0	0	0	0	0	0	0	0	0	0	0	0	0	0	1.57	1.7	0.7655	5.2705	2.39	1.257	1.05	0.0704
Tb927.5.3510	structural maintenance of chromosome 3 (SMC3)	Chromatin	3661	11.838	5.4594	4309	0.0449	0.907	-0.2401	0.255	-0.2333	0.298	0.3106	0.25	0.06	0.875	0	0	0	0	0	0	0	0	0	0	0	0	0	0	0	0.61	0.74	-0.4344	5.3291	2.41	1.269	1.01	0.0144
Tb927.11.370	repressor activator protein 1 (RAP1)	Chromatin	2759	11.4299	7.0444	6181	0.0902	0.574	0.3758	0.000184	0.2921	0.00539	0.109	0.453	-0.0091	0.963	0	0	0	0	0	0	0	0	0	0	0	0	0	0	0	0.82	0.87	-0.2009	3.511	2.54	1.3448	0.94	-0.0893
Tb927.11.13400	Bromodomain protein BDF5	Chromatin	2045	10.9979	5.2854	3846	-0.0028	0.987	0.3087	0.00028	0.3387	0.000105	0.194	0.0659	0.081	0.537	0	0	0	0	0	0	0	0	0	0	0	0	0	0	0	0.9	0.94	-0.0893	3.2928	2.55	1.3505	0.7	-0.5146
Tb927.10.10340	structural maintenance of chromosome 2 (SMC2)	Chromatin	NA		#NUM!	4777	-0.2108	0.306	-0.5698	3.47e-05	-0.3675	0.011	-0.1444	0.47	0.2995	0.0418	0	0	0	0	0	0	0	0	0	0	0	0	0	0	0	1.45	1.53	0.6135	4.1619	2.63	1.3951	1.26	0.3334
Tb927.11.6780	regulator of chromatin condensation, putative (RCC1)	Chromatin	1786	10.8025	5.8329	1606	0.1201	0.458	0.9754	1.24e-21	0.5354	5.45e-07	0.0943	0.548	-0.1759	0.185	0	0	0	0	0	0	0	0	0	0	0	0	0	0	0	1.45	1.67	0.7398	2.7004	2.71	1.4383	1.22	0.2869
Tb927.9.11850	structural maintenance of chromosome 1 (SMC1)	Chromatin	5372	12.3912	10.4305	4024	-0.1853	0.413	-0.5662	0.000121	-0.4341	0.00471	-0.0186	0.948	0.2057	0.311	0	0	0	0	0	0	0	0	0	0	0	0	0	0	0	1.33	1.47	0.5558	4.848	2.91	1.541	1.36	0.4436
Tb927.11.13640	J-binding protein (JBP1)	Chromatin	NA		#NUM!	4448	-0.0694	0.74	-0.8511	8.43e-12	-0.4887	0.000163	-0.0766	0.706	-0.0379	0.874	0	0	0	0	0	0	0	0	0	0	0	0	0	0	0	1.71	1.79	0.84	4.0959	3.11	1.6369	2.77	1.4699
Tb927.7.1690	silent information regulator 2 (SIR2RP1)	Chromatin	NA		#NUM!	1465	0.0427	0.819	0.2218	0.0432	0.1933	0.0933	0.1564	0.276	0.1211	0.438	0	0	0	0	0	0	0	0	0	0	0	0	0	0	0	1.3	1.47	0.5558	3.511	3.2	1.6781	0.69	-0.5353
Tb927.8.5890	Anti-silencing function ASF1B	Chromatin	802	9.6475	6.6294	599	-0.1627	0.424	0.0427	0.772	0.0118	0.945	0.1127	0.57	0.2914	0.0327	0	0	0	0	0	0	0	0	0	0	0	0	0	0	0	1.45	1.59	0.669	2.4594	3.21	1.6826	0.67	-0.5778
Tb927.1.570	DOT1B Histone-lysine N-methyltransferase, H3 lysine-76 specific (DOT1B)	Chromatin	1225	10.2586	8.6036	860	0.0651	0.751	-0.1486	0.257	-0.023	0.879	-0.1278	0.473	-0.3043	0.00738	0	0	0	0	0	0	0	0	0	0	0	0	0	0	0	1.66	2.04	1.0286	3.263	3.65	1.8679	1.4	0.4854
Tb927.10.7510	chromatin binding protein, putative	Chromatin	1641	10.6804	7.1599	2406	0.2152	0.233	1.5479	2.95e-39	0.8176	2.87e-11	0.0473	0.824	-0.1718	0.305	0	0	1	0	0	0	0	0	0	0	0	0	0	0	0	1.12	1.23	0.2987	1.2016	4.45	2.1538	0.73	-0.454
Tb927.3.3490	high mobility group protein, putative (TDP1)	Chromatin	NA		#NUM!	4106	-0.5432	0.339	0.2924	0.465	0.4989	0.227	0.6565	0.181	0.9271	0.000806	0	0	0	0	0	0	0	0	0	0	0	0	1	0	0	0.2	0.25	-2	5.2555	4.71	2.2357	0.84	-0.2515
Tb927.7.4560	histone acetyltransferase HAT1	Chromatin	1921	10.9076	8.7682	1535	-0.1751	0.588	0.2299	0.28	0.3018	0.171	0.2867	0.299	0.5554	0.00199	0	0	0	0	0	0	0	0	0	0	0	0	0	0	0	1.47	1.57	0.6508	3.9165	5.32	2.4114	1.98	0.9855
Tb927.9.5730	nucleosome assembly protein-like protein	Chromatin	NA		#NUM!	5055	0.0705	0.798	-0.186	0.262	0.1943	0.268	0.4412	0.0207	-0.098	0.718	0	0	0	0	0	0	0	0	0	0	0	0	0	0	0	0.26	0.35	-1.5146	4.9165	5.48	2.4542	0.76	-0.3959
Tb927.6.4820	CPC1, chromosomal passenger complex	Chromatin	1142	10.1573	7.9484	959	-0.0791	0.697	-0.1347	0.3	-0.2347	0.0755	-0.0543	0.791	0.1943	0.206	0	0	0	0	0	0	0	0	0	0	0	0	0	0	0	0.83	0.99	-0.0145	2.4594	5.55	2.4725	1.25	0.3219
Tb927.10.14390	POB3 component of FACT complex	Chromatin	2544	11.3129	9.2336	3655	-0.006	0.968	0.0292	0.721	-0.0625	0.464	-0.1685	0.0704	-0.0512	0.685	0	0	0	0	0	0	0	0	0	0	0	0	0	0	0	0.6	0.63	-0.6666	4.1457	5.88	2.5558	1.3	0.3785
Tb927.10.7420	bromodomain protein BDF2	Chromatin	NA		#NUM!	1447	-0.1467	0.412	0.4527	8.92e-05	0.3843	0.00137	0.0628	0.74	0.2972	0.00185	0	0	0	0	0	0	0	0	0	0	0	0	0	0	0	1.08	1.17	0.2265	4.511	6.19	2.6299	1.36	0.4436
Tb927.11.10070	Bromodomain protein BDF3	Chromatin	1271	10.3117	9.0334	1671	-0.045	0.85	0.8352	1.03e-10	0.6621	8.04e-07	0.4793	0.0015	0.3486	0.00122	0	0	0	0	0	0	0	0	0	0	0	0	0	0	0	0.6	0.64	-0.6439	3.3785	7.21	2.85	0.95	-0.074
Tb927.11.7350	histone H2B variant V (H2BVAR)	Chromatin	946	9.8857	8.8297	2741	0.0529	0.776	-0.3243	0.00343	-0.2063	0.0786	0.2525	0.062	-0.0684	0.714	0	0	0	0	0	0	0	0	0	0	0	0	0	0	0	0.25	0.27	-1.889	5.5729	7.47	2.9011	1.65	0.7225
Tb927.7.6360	histone H2A variant Z (h2aZ)	Chromatin	2529	11.3044	10.8572	3014	-0.017	0.921	0.1389	0.13	0.3531	0.000107	0.245	0.0211	0.0296	0.86	0	0	0	0	0	0	0	0	0	0	0	0	0	0	0	0.33	0.38	-1.3959	5.8555	16.43	4.0383	1.11	0.1506
Tb927.10.15350	histone H3 variant V (h3vaR)	Chromatin	5529	12.4328	12.1802	1072	-0.0539	0.893	-1.4306	1.43e-11	-1.2502	9.76e-09	-0.429	0.107	-0.0844	0.825	0	0	0	1	0	1	0	0	0	0	0	1	0	0	0	0.57	0.62	-0.6897	6.8936	20.53	4.3597	2.67	1.4168
Tb927.2.950	paraflagellar rod protein PFC13	Cytoskeleton	6139	12.5838	10.8788	26706	-0.0221	0.953	-1.2062	2.38e-10	-1.181	1.97e-09	-0.2593	0.331	0.0348	0.922	0	0	0	1	0	1	0	0	0	0	0	1	0	0	0	1.68	1.72	0.7824	3	0.21	-2.2515	#N/A	#N/A
Tb927.9.4640	MKS6	Cytoskeleton	NA		#NUM!	4186	0.09	0.575	-0.685	1.11e-11	-0.4118	8.21e-05	-0.0971	0.517	-0.1294	0.365	0	0	0	0	0	0	0	0	0	0	0	0	0	0	0	2.88	3.23	1.6915	4.6781	0.3	-1.737	1.99	0.9928
Tb927.10.11080	paraflagellar rod protein,I17 antigen	Cytoskeleton	8285	13.0163	12.1917	26151	0.121	0.71	-1.048	4.92e-08	-0.6911	0.000576	0.3487	0.168	0.1458	0.65	0	0	0	1	0	0	0	0	0	0	0	0	0	0	0	0.43	0.46	-1.1203	4.7655	0.38	-1.3959	3.6	1.848
Tb927.11.12180	kinesin, 4/10 family.	Cytoskeleton	NA		#NUM!	1440	-0.0336	0.875	-0.7266	4.2e-10	-0.513	1.81e-05	-0.2426	0.0927	-0.0785	0.683	0	0	0	0	0	0	0	0	0	0	0	0	0	0	0	2.77	3.24	1.696	4.479	0.43	-1.2176	4.8	2.263
Tb927.2.5250	tubulin-tyrosine ligase, putative	Cytoskeleton	1354	10.403	7.1293	2333	0.0579	0.697	0.6326	4.22e-13	0.4033	9.72e-06	0.1625	0.156	-0.0877	0.521	0	0	0	0	0	0	0	0	0	0	0	0	0	0	0	2.34	2.7	1.433	3.8777	0.5	-1	0.98	-0.0291
Tb927.8.7840	dynein heavy chain, putative, not a DHC in Wickstead analysis	Cytoskeleton	4330	12.0802	10.6448	1154	-0.12	0.651	-1.2152	1.34e-13	-0.6845	4.86e-05	-0.1813	0.434	0.07	0.809	0	0	0	1	0	0	0	0	0	0	0	0	0	0	0	2.1	2.39	1.257	3.7334	0.53	-0.9159	2.22	1.1506
Tb927.11.3050	hypothetical protein	Cytoskeleton	NA		#NUM!	775	-0.0456	0.793	-0.2368	0.0261	-0.1603	0.153	-0.0288	0.876	-0.0658	0.699	0	0	0	0	0	0	0	0	0	0	0	0	0	0	0	2.13	2.59	1.373	3.5729	0.55	-0.8625	1.17	0.2265
Tb927.7.6250	CEP120A	Cytoskeleton	1815	10.8258	7.858	1046	-0.2018	0.25	0.5902	3.76e-07	0.2881	0.0202	-0.0297	0.893	-0.0126	0.956	0	0	0	0	0	0	0	0	0	0	0	0	0	0	0	1.67	1.77	0.8237	3.3785	0.63	-0.6666	1.17	0.2265
Tb927.3.1420	hypothetical protein, conserved, trypanosome-specific, C-terminal Kelch motif	Cytoskeleton	11204	13.4517	8.224	14085	0.1439	0.497	-0.4216	0.00183	-0.2815	0.049	-0.1974	0.279	-0.2686	0.0853	0	0	0	0	0	0	0	0	0	0	0	0	0	0	0	1.68	1.81	0.856	4.7388	0.67	-0.5778	2.41	1.269
Tb927.10.6790	hypothetical protein, conserved, spindle pole body domain	Cytoskeleton	NA		#NUM!	7966	0.1713	0.492	0.621	8.73e-05	0.2942	0.0837	-0.1391	0.563	-0.2426	0.257	0	0	0	0	0	0	0	0	0	0	0	0	0	0	0	1.9	2.12	1.0841	3.2172	0.7	-0.5146	1.76	0.8156
Tb927.3.5310	paraflagellar rod protein,I2 antigen	Cytoskeleton	6983	12.7696	8.6546	51616	0.0328	0.926	-1.0751	6.92e-09	-0.7952	3.79e-05	0.0001	1	0.0875	0.793	0	0	0	1	0	0	0	0	0	0	0	0	0	0	0	1.41	1.59	0.669	4.6949	0.72	-0.4739	2.74	1.4542
Tb927.9.10550	SAS6 centriole cartwheel protein	Cytoskeleton	NA		#NUM!	1845	-0.0219	0.936	-0.3474	0.0161	-0.2747	0.07	-0.1027	0.643	-0.1155	0.612	0	0	0	0	0	0	0	0	0	0	0	0	0	0	0	2.31	2.43	1.281	3.8074	0.75	-0.415	0.73	-0.454
Tb927.8.5400	Plectin-like protein, TOEFAZ interaction	Cytoskeleton	NA		#NUM!	1423	-0.462	0.151	-0.4337	0.0531	-0.2692	0.267	0.0023	0.996	0.5047	0.0324	0	0	0	0	0	0	0	0	0	0	0	0	0	0	0	0.67	0.73	-0.454	2.9635	0.8	-0.3219	1.4	0.4854
Tb927.11.10930	delta tubulin,tubulin delta chain (TUBD1)	Cytoskeleton	NA		#NUM!	2170	0.0651	0.79	0.3216	0.0259	0.0763	0.647	-0.0952	0.673	-0.3811	0.00157	0	0	0	0	0	0	0	0	0	0	0	0	0	0	0	2.17	2.45	1.2928	4.5607	0.8	-0.3219	2.33	1.2203
Tb927.5.3280	BBP135	Cytoskeleton	NA		#NUM!	4169	-0.1378	0.372	-0.6361	2.8e-10	-0.3932	0.000175	-0.3035	0.0117	0.1169	0.428	0	0	0	0	0	0	0	0	0	0	0	0	0	0	0	2.25	2.53	1.3391	4.0959	0.83	-0.2688	1.06	0.0841
Tb927.10.4210	BBP38	Cytoskeleton	NA		#NUM!	799	0.0952	0.641	-0.5454	2.66e-05	-0.4534	0.000693	-0.0673	0.743	-0.0489	0.831	0	0	0	0	0	0	0	0	0	0	0	0	0	0	0	0.85	1	0	3	0.86	-0.2176	1.2	0.263
Tb927.5.830	TAC65	Cytoskeleton	NA		#NUM!	1087	0.2218	0.543	0.3431	0.148	0.1142	0.674	-0.246	0.461	-0.7274	3.24e-05	0	0	0	0	0	0	0	0	0	0	0	0	0	1	0	2.8	3.35	1.7442	4.3363	0.87	-0.2009	1.16	0.2141
Tb927.7.5650	Kinesin-4/10	Cytoskeleton	3106	11.6008	8.8392	1033	-0.0643	0.793	-0.5703	7.49e-05	-0.5611	0.000157	-0.2698	0.138	-0.2157	0.248	0	0	0	0	0	0	0	0	0	0	0	0	0	0	0	1.76	1.85	0.8875	3.6439	0.9	-0.152	1.26	0.3334
Tb927.11.16150	tubulin binding cofactor A, putative	Cytoskeleton	558	9.1241	6.3399	1916	-0.0422	0.904	1.1207	3.6e-10	0.6827	0.000267	0.368	0.11	0.2275	0.389	0	0	1	0	0	0	0	0	0	0	0	0	0	0	0	0.44	0.54	-0.889	3.7004	0.91	-0.1361	1.02	0.0286
Tb927.3.4960	Trypanosome-specific kinesin family 2	Cytoskeleton	6368	12.6366	10.2644	3849	-0.0545	0.888	-0.2674	0.203	-0.0412	0.868	0.2784	0.314	0.257	0.377	0	0	0	0	0	0	0	0	0	0	0	0	0	0	0	1.65	1.93	0.9486	4.585	0.91	-0.1361	1.87	0.903
Tb927.7.2290	hypothetical protein, conserved	Cytoskeleton	NA		#NUM!	1479	-0.03	0.899	-0.0228	0.871	0.0219	0.885	-0.1343	0.454	-0.1321	0.48	0	0	0	0	0	0	0	0	0	0	0	0	0	0	0	0.88	0.97	-0.0439	4.5668	0.92	-0.1203	1.33	0.4114
Tb927.11.15070	BBP119	Cytoskeleton	4208	12.0389	9.8719	3323	0.0894	0.631	0.0678	0.582	-0.1786	0.151	-0.3281	0.017	-0.2643	0.0177	0	0	0	0	0	0	0	0	0	0	0	0	0	0	0	2.49	2.63	1.3951	3.511	0.94	-0.0893	1.43	0.516
Tb927.10.12950	BBP110	Cytoskeleton	NA		#NUM!	3311	-0.1811	0.32	0.2108	0.0907	0.1298	0.339	0.1061	0.562	0.2424	0.0767	0	0	0	0	0	0	0	0	0	0	0	0	0	0	0	1.5	1.74	0.7991	4.853	0.98	-0.0291	1.37	0.4542
Tb927.11.13700	BLD10	Cytoskeleton	3099	11.5976	9.6883	2164	-0.0135	0.95	-0.1555	0.171	-0.2885	0.012	0.0334	0.866	0.1489	0.318	0	0	0	0	0	0	0	0	0	0	0	0	0	0	0	1.16	1.24	0.3103	3.0179	0.99	-0.0145	0.6	-0.737
Tb927.2.3660	paraflagellar rod protein PFC10	Cytoskeleton	NA		#NUM!	16925	0.1378	0.195	-0.8122	2.71e-30	-0.4102	2.21e-08	0.0045	0.974	0	1	0	0	0	0	0	0	0	0	0	0	0	0	0	0	0	1.85	1.93	0.9486	4.3716	0.99	-0.0145	1.81	0.856
Tb927.11.7590	TAP110	Cytoskeleton	3310	11.6926	8.4388	2918	-0.1428	0.2	-0.2303	0.00262	-0.1208	0.14	-0.3337	7.92e-05	0.029	0.833	0	0	0	0	0	0	0	0	0	0	0	0	0	0	0	2.1	2.63	1.3951	3.5361	0.99	-0.0145	1.2	0.263
Tb927.10.15730	SPRY domain/Ankyrin repeats (3 copies), putative	Cytoskeleton	10684	13.3832	5.5546	14093	0.1993	0.306	-1.1856	2.88e-20	-0.6982	1.58e-07	-0.1097	0.581	-0.1294	0.521	0	0	0	1	0	0	0	0	0	0	0	0	0	0	0	1.84	2.1	1.0704	5.4195	1.01	0.0144	3.06	1.6135
Tb927.10.4170	CAP292 Clathrin-associated protein, resembles yeast myosins, homologue of centrosome-associated protein CEP250	Cytoskeleton	NA		#NUM!	8801	0.0123	0.952	-0.4957	2.82e-06	-0.3081	0.00553	-0.0118	0.955	0.1903	0.135	0	0	0	0	0	0	0	0	0	0	0	0	0	0	0	2.03	2.21	1.144	4.2555	1.04	0.0566	1.74	0.7991
Tb927.5.2440	CEP164	Cytoskeleton	NA		#NUM!	2367	-0.1767	0.363	-1.1324	1.22e-18	-0.8813	2.42e-11	-0.2736	0.0894	0.2594	0.065	0	0	0	1	0	0	0	0	0	0	0	0	0	0	0	2.14	2.37	1.2449	3.9727	1.04	0.0566	2.05	1.0356
Tb927.4.870	dynein heavy chain DNAH10 IAD-1alpha inner arm dynein heavy chain	Cytoskeleton	14457	13.8195	9.3242	35539	0.2467	0.232	-1.2291	2.03e-19	-0.782	3.27e-08	-0.2156	0.245	-0.1418	0.505	0	0	0	1	0	0	0	0	0	0	0	0	0	0	0	1.3	1.5	0.585	5.3646	1.05	0.0704	#N/A	#N/A
Tb927.4.2400	hypothetical protein, conserved	Cytoskeleton	4781	12.2231	8.5314	5784	0.0409	0.817	-0.0906	0.397	-0.1317	0.236	-0.1786	0.173	-0.2307	0.0156	0	0	0	0	0	0	0	0	0	0	0	0	0	0	0	1.72	1.97	0.9782	4.8329	1.06	0.0841	1.26	0.3334
Tb927.1.1150	zeta tubulin	Cytoskeleton	1852	10.8549	8.0553	1329	0.0964	0.606	0.8498	1.02e-13	0.395	0.0011	-0.0219	0.922	-0.168	0.295	0	0	0	0	0	0	0	0	0	0	0	0	0	0	0	1.77	2.09	1.0635	#NUM!	1.08	0.111	1.46	0.546
Tb927.10.10090	CMF14, possible component of motile flagella, TbTBC-L	Cytoskeleton	3681	11.8459	7.8765	4503	0.0899	0.672	-0.0116	0.937	-0.0709	0.635	-0.2388	0.146	-0.3003	0.0168	0	0	0	0	0	0	0	0	0	0	0	0	0	0	0	1.85	1.92	0.9411	4.1699	1.09	0.1243	0.91	-0.1361
Tb927.1.1350	kinesin heavy chain, Kinesin-1	Cytoskeleton	4436	12.115	10.4818	1984	-0.1361	0.165	-1.1333	1.57e-55	-0.7643	4.33e-27	-0.4588	2.06e-10	0.034	0.774	0	0	0	1	0	0	0	0	0	0	0	0	0	0	0	2.51	2.56	1.3561	3.0356	1.09	0.1243	1.66	0.7312
Tb927.8.3430	MKS1	Cytoskeleton	1884	10.8796	7.6294	1290	-0.0028	0.992	0.1466	0.302	-0.0727	0.646	-0.0334	0.894	-0.2205	0.203	0	0	0	0	0	0	0	0	0	0	0	0	0	0	0	1.92	2.02	1.0144	3.5484	1.1	0.1375	0.78	-0.3585
Tb927.7.7270	hypothetical protein, conserved	Cytoskeleton	2997	11.5493	8.9366	1750	-0.0794	0.684	-0.9089	1.19e-14	-0.6373	1.36e-07	-0.286	0.0466	-0.0575	0.78	0	0	0	0	0	0	0	0	0	0	0	0	0	0	0	2.28	2.51	1.3277	4.3074	1.18	0.2388	1.35	0.433
Tb927.1.3560	CEP164C	Cytoskeleton	3924	11.9381	9.0334	2073	-0.1939	0.525	-0.7302	0.000178	-0.7305	0.000284	-0.0508	0.889	0.3648	0.125	0	0	0	0	0	0	0	0	0	0	0	0	0	0	0	1.29	1.38	0.4647	3.2479	1.19	0.251	1.61	0.6871
Tb927.7.3000	Trypanosome-specific kinesin family 2	Cytoskeleton	NA		#NUM!	3763	-0.1731	0.51	-0.9199	4.11e-08	-0.4895	0.00547	0.0168	0.958	0.3721	0.0422	0	0	0	0	0	0	0	0	0	0	0	0	0	0	0	2.03	2.07	1.0496	3.7225	1.21	0.275	2.5	1.3219
Tb927.11.9110	C-terminal motor kinesin, Kinesin-14B	Cytoskeleton	NA		#NUM!	2552	-0.0964	0.464	-0.1976	0.025	-0.1235	0.19	-0.0759	0.555	0.0236	0.884	0	0	0	0	0	0	0	0	0	0	0	0	0	0	0	1.16	1.19	0.251	3.0356	1.3	0.3785	0.69	-0.5353
Tb927.1.1100	BBP109	Cytoskeleton	NA		#NUM!	2326	-0.1078	0.462	-0.4044	2.67e-05	-0.3517	0.000411	-0.1537	0.223	0.0454	0.788	0	0	0	0	0	0	0	0	0	0	0	0	0	0	0	1.92	1.96	0.9709	3.2172	1.3	0.3785	1.27	0.3448
Tb927.9.10670	Bardet-Biedl syndrome 1 protein homolog (BBS1-like protein 1), putative	Cytoskeleton	1846	10.8502	5.2854	1298	0.0102	0.959	-0.4205	8.42e-05	-0.3283	0.003	-0.2002	0.135	-0.1556	0.261	0	0	0	0	0	0	0	0	0	0	0	0	0	0	0	2.24	2.6	1.3785	2.6554	1.31	0.3896	0.85	-0.2345
Tb927.10.6830	Bardet-Biedl syndrome 4 protein homolog (BBS4-like protein 4), putative	Cytoskeleton	1778	10.796	8.5507	998	0.097	0.665	-0.0391	0.795	-0.1142	0.462	-0.2012	0.272	-0.2321	0.176	0	0	0	0	0	0	0	0	0	0	0	0	0	0	0	2.06	2.43	1.281	3.263	1.33	0.4114	1.29	0.3674
Tb927.4.3440	BB50	Cytoskeleton	1779	10.7969	8.6439	1483	0.0409	0.869	0.6566	6.11e-07	0.3134	0.0258	-0.2086	0.243	-0.2741	0.0689	0	0	0	0	0	0	0	0	0	0	0	0	0	0	0	1.81	1.98	0.9855	4.0444	1.34	0.4222	1.13	0.1763
Tb927.8.4840	Trypanosome-specific kinesin family 1	Cytoskeleton	3705	11.8553	9.2668	2242	-0.2003	0.327	-0.7494	3.54e-08	-0.4747	0.000783	-0.195	0.289	0.3171	0.0175	0	0	0	0	0	0	0	0	0	0	0	0	0	0	0	2.05	2.29	1.1953	2.8278	1.35	0.433	1.74	0.7991
Tb927.6.870	myotubularin, putative	Cytoskeleton	6784	12.7279	10.3542	4035	-0.1926	0.162	-1.1343	2.86e-33	-0.8624	2.79e-19	-0.4803	3.47e-06	0.1469	0.215	0	0	0	1	0	0	0	0	0	0	0	0	0	0	0	2.9	3.18	1.669	4.3785	1.36	0.4436	3.76	1.9107
Tb927.4.620	hypothetical protein, conserved	Cytoskeleton	7873	12.9427	8.2808	10806	0.2436	0.247	-0.1243	0.406	-0.0264	0.878	-0.0133	0.96	-0.0792	0.747	0	0	0	0	0	0	0	0	0	0	0	0	0	0	0	1.28	1.34	0.4222	4.1699	1.37	0.4542	3.18	1.669
Tb927.11.16110	FG-GAP repeat protein, putative,intergrin alpha chain protein, putative	Cytoskeleton	2346	11.196	7.2384	8164	0.2926	0.0565	0.8693	8.98e-16	0.6963	4.98e-10	0.5207	2.11e-05	-0.0491	0.805	0	0	0	0	0	0	0	0	0	0	0	0	0	0	0	1.28	1.46	0.546	4.3001	1.37	0.4542	0.98	-0.0291
Tb927.9.9580	tubulin tyrosine ligase protein, putative	Cytoskeleton	2703	11.4003	9.3772	2677	-0.0502	0.734	-0.4509	4.52e-07	-0.4273	3.51e-06	-0.4817	7.54e-07	-0.1291	0.269	0	0	0	0	0	0	0	0	0	0	0	0	0	0	0	1.73	1.91	0.9336	3.6088	1.37	0.4542	1.54	0.6229
Tb927.11.5750	SUMO-interacting motif protein TZP103.8, conserved	Cytoskeleton	NA		#NUM!	2348	-0.1307	0.458	-0.5993	1.69e-07	-0.3706	0.00188	-0.1477	0.351	0.2118	0.114	0	0	0	0	0	0	0	0	0	0	0	0	0	0	0	1.62	1.83	0.8718	4.1938	1.38	0.4647	1.27	0.3448
Tb927.10.9770	gamma-tubulin complex subunit GCP2	Cytoskeleton	NA		#NUM!	4349	0.2228	0.302	1.1053	5.56e-15	0.6316	1.9e-05	0.055	0.829	-0.2651	0.135	0	0	1	0	0	0	0	0	0	0	0	0	0	0	0	1.82	1.95	0.9635	3.3074	1.39	0.4751	0.95	-0.074
Tb927.10.5350	IAD-4 inner arm dynein heavy chain	Cytoskeleton	NA		#NUM!	31531	0.2574	0.204	-1.1703	2.38e-18	-0.7226	2e-07	0.0237	0.928	-0.0972	0.669	0	0	0	1	0	0	0	0	0	0	0	0	0	0	0	1.06	1.2	0.263	5.2211	1.41	0.4957	#N/A	#N/A
Tb927.8.6070	basal body component,ML protein (TBBC)	Cytoskeleton	5602	12.4517	10.1649	3099	-0.2582	0.375	-0.6252	0.00111	-0.5357	0.00724	-0.2041	0.46	0.2118	0.458	0	0	0	0	0	0	0	0	0	0	0	0	0	0	0	0.97	1.18	0.2388	4.5969	1.43	0.516	1.53	0.6135
Tb927.11.3290	p166, Tripartite attachment complex component	Cytoskeleton	4934	12.2685	8.7177	5584	-0.0568	0.646	-0.3994	1.26e-07	-0.3483	8.22e-06	-0.2802	0.00133	0.0112	0.938	0	0	0	0	0	0	0	0	0	0	0	0	0	0	0	1.72	1.81	0.856	5.3681	1.48	0.5656	2.16	1.111
Tb927.10.2000	actin-like protein, putative	Cytoskeleton	NA		#NUM!	2314	0.1368	0.222	0.1179	0.136	0.062	0.475	0.0208	0.882	-0.0432	0.744	0	0	0	0	0	0	0	0	0	0	0	0	0	0	0	1.11	1.17	0.2265	2.3785	1.5	0.585	1.17	0.2265
Tb927.11.7130	hypothetical protein, conserved	Cytoskeleton	NA		#NUM!	2008	0.0077	0.964	-0.3986	8.38e-06	-0.3651	7.43e-05	-0.2254	0.0368	-0.0063	0.972	0	0	0	0	0	0	0	0	0	0	0	0	0	0	0	2.67	3.03	1.5993	5.04	1.51	0.5945	1.51	0.5945
Tb927.7.7260	kinesin, putative (TbKIF9B)	Cytoskeleton	3776	11.8826	8.7004	3546	-0.0572	0.686	-0.1118	0.206	-0.044	0.658	-0.1147	0.323	0.0347	0.821	0	0	0	0	0	0	0	0	0	0	0	0	0	0	0	1.85	2.03	1.0215	4.1779	1.52	0.6041	1.19	0.251
Tb927.7.6840	Centrosomal spindle body, CEP44	Cytoskeleton	839	9.7125	8.1898	533	0.2485	0.272	0.299	0.0575	0.2631	0.112	-0.0131	0.963	-0.3482	0.0305	0	0	0	0	0	0	0	0	0	0	0	0	0	0	0	0.98	1.07	0.0976	3.1538	1.54	0.6229	0.44	-1.1844
Tb927.6.3090	XMAP215, matches microtubule-associated proteins	Cytoskeleton	6077	12.5691	9.0848	5550	0.0628	0.801	-0.9912	3.63e-12	-0.6411	1.49e-05	0.0177	0.95	-0.0376	0.89	0	0	0	0	0	0	0	0	0	0	0	0	0	0	0	1.68	1.76	0.8156	3.7761	1.54	0.6229	0.82	-0.2863
Tb927.8.6200	tubulin folding cofactor D, putative	Cytoskeleton	4570	12.158	8.7039	5988	0.0274	0.877	0.298	0.00181	0.3172	0.00129	0.0958	0.491	0.0241	0.894	0	0	0	0	0	0	0	0	0	0	0	0	0	0	0	1.31	1.36	0.4436	3.585	1.55	0.6323	1.46	0.546
Tb927.11.2430	dynein heavy chain DHC1b or DYNC2H2, cytoplasmic type	Cytoskeleton	NA		#NUM!	41027	0.2686	0.239	-1.132	4.36e-14	-0.6156	8.36e-05	0.0144	0.96	-0.0576	0.837	0	0	0	1	0	0	0	0	0	0	0	0	0	0	0	1.32	1.39	0.4751	5.4919	1.55	0.6323	#N/A	#N/A
Tb927.5.4090	FOPL	Cytoskeleton	NA		#NUM!	1275	-0.0425	0.793	0.5574	1.67e-09	0.3073	0.00164	0.0293	0.863	-0.1491	0.217	0	0	0	0	0	0	0	0	0	0	0	0	0	0	0	1.28	1.41	0.4957	2.9819	1.58	0.6599	0.88	-0.1844
Tb927.4.560	Cytoplasmic dynein 2 heavy chain (DYNC2H1), putative	Cytoskeleton	NA		#NUM!	34055	0.507	0.0172	-0.7648	1.51e-06	-0.2247	0.2	0.4182	0.0331	-0.0264	0.929	0	0	0	0	0	0	0	0	0	0	0	0	0	0	0	1.12	1.25	0.3219	5.3923	1.63	0.7049	2.1	1.0704
Tb927.10.12440	kinesin, putative	Cytoskeleton	2762	11.4315	7.0334	1977	0.0822	0.538	-0.0248	0.792	-0.0932	0.331	-0.0744	0.56	-0.1594	0.0913	0	0	0	0	0	0	0	0	0	0	0	0	0	0	0	1.78	1.84	0.8797	4.3992	1.63	0.7049	1.24	0.3103
Tb927.10.3140	BBP68	Cytoskeleton	2004	10.9687	6.3038	2619	0.0623	0.712	0.3578	0.000407	0.1627	0.138	0.0045	0.982	-0.0036	0.984	0	0	0	0	0	0	0	0	0	0	0	0	0	0	0	1.22	1.32	0.4005	2.7225	1.65	0.7225	0.62	-0.6897
Tb927.6.3670	paraflagellar rod protein PFC8	Cytoskeleton	NA		#NUM!	20203	0.3282	0.0206	-0.6293	2.72e-09	-0.3116	0.0052	0.1679	0.24	-0.0817	0.642	0	0	0	0	0	0	0	0	0	0	0	0	0	0	0	0.97	1.08	0.111	4.8176	1.66	0.7312	2.67	1.4168
Tb927.9.15470	Trypanosome-specific kinesin family 1	Cytoskeleton	2812	11.4574	8.9629	1747	-0.2379	0.342	-1.3416	7.13e-16	-1.0411	1.13e-09	-0.6332	0.000911	-0.0458	0.884	0	0	0	1	0	1	0	0	0	1	0	1	0	0	0	1.11	1.22	0.2869	4.121	1.7	0.7655	1.01	0.0144
Tb927.3.5450	BBP96	Cytoskeleton	3528	11.7846	9.6294	2448	-0.0082	0.951	-0.7779	8.7e-28	-0.5971	1.27e-16	-0.2387	0.00282	-0.0253	0.842	0	0	0	0	0	0	0	0	0	0	0	0	0	0	0	2.39	2.5	1.3219	3.3785	1.71	0.774	1.07	0.0976
Tb927.8.6830	Kinesin-like but poor match	Cytoskeleton	6549	12.6771	10.0674	9747	0.2137	0.363	0.6252	4.83e-05	0.3677	0.0239	-0.0331	0.91	-0.1182	0.642	0	0	0	0	0	0	0	0	0	0	0	0	0	0	0	2.06	2.16	1.111	4.0268	1.72	0.7824	1.82	0.8639
Tb927.11.11220	dynein heavy chain	Cytoskeleton	13610	13.7324	9.4388	32527	0.2218	0.227	-1.184	2.31e-22	-0.7308	6.72e-09	-0.1303	0.468	-0.1113	0.567	0	0	0	1	0	0	0	0	0	0	0	0	0	0	0	1.06	1.14	0.189	5.263	1.73	0.7908	#N/A	#N/A
Tb927.1.1910	MORN repeat-containing protein	Cytoskeleton	4388	12.0993	8.1293	3777	0.0952	0.633	0.2644	0.0338	0.1294	0.346	-0.1577	0.355	-0.122	0.519	0	0	0	0	0	0	0	0	0	0	0	0	0	0	0	1.39	1.51	0.5945	3.121	1.73	0.7908	1.1	0.1375
Tb927.3.3020	actin-like protein, putative	Cytoskeleton	NA		#NUM!	735	-0.0297	0.909	0.8039	1.79e-09	0.2583	0.078	-0.0227	0.931	-0.0077	0.977	0	0	0	0	0	0	0	0	0	0	0	0	0	0	0	1.64	2.05	1.0356	3.8074	1.74	0.7991	0.9	-0.152
Tb927.11.2880	KIN-A, kinesin, mitotic spindle	Cytoskeleton	4079	11.994	9.9744	2893	0.0743	0.726	-0.6228	9.55e-07	-0.4239	0.00135	-0.3417	0.0269	-0.3087	0.00978	0	0	0	0	0	0	0	0	0	0	0	0	0	0	0	2.37	2.52	1.3334	3.6893	1.77	0.8237	2.04	1.0286
Tb927.11.6560	POC11	Cytoskeleton	1634	10.6742	8.4553	1603	-0.0824	0.575	0.2151	0.0229	0.1701	0.0877	-0.0016	0.993	0.1024	0.453	0	0	0	0	0	0	0	0	0	0	0	0	0	0	0	1.14	1.18	0.2388	3.6088	1.78	0.8319	1.07	0.0976
Tb927.10.12990	hypothetical protein, conserved,predicted ankyrin repeat family protein	Cytoskeleton	NA		#NUM!	1769	0.1567	0.405	0.8957	8.44e-14	0.4852	0.000119	0.0685	0.732	-0.1178	0.538	0	0	0	0	0	0	0	0	0	0	0	0	0	0	0	0.89	1.09	0.1243	3.1375	1.8	0.848	0.68	-0.5564
Tb927.11.8160	dynein heavy chain	Cytoskeleton	12999	13.6661	8.7879	36443	0.2605	0.0996	-1.1021	7.96e-24	-0.6235	4e-08	0.0007	0.997	-0.11	0.522	0	0	0	1	0	0	0	0	0	0	0	0	0	0	0	1.18	1.27	0.3448	5.3147	1.81	0.856	#N/A	#N/A
Tb927.1.1550	tubulin-tyrosine ligase, putative	Cytoskeleton	2258	11.1408	7.4676	1888	-0.0695	0.583	0.1134	0.175	-0.0564	0.543	-0.1296	0.221	-0.0651	0.609	0	0	0	0	0	0	0	0	0	0	0	0	0	0	0	1.7	1.79	0.84	3.6206	1.83	0.8718	0.93	-0.1047
Tb927.1.3250	hypothetical protein, myosin heavy-chain like	Cytoskeleton	6007	12.5524	8.9099	6949	0.0312	0.831	-0.6165	4.89e-14	-0.3753	9.72e-06	-0.058	0.655	0.069	0.6	0	0	0	0	0	0	0	0	0	0	0	0	0	0	0	1.77	1.95	0.9635	4.2327	1.85	0.8875	1.58	0.6599
Tb927.3.930	OADalpha outer arm dynein heavy chain	Cytoskeleton	15008	13.8734	9.6564	65064	0.3188	0.216	-1.3604	1.1e-15	-0.778	1.08e-05	-0.2379	0.315	-0.2605	0.266	0	0	0	1	0	0	0	0	0	0	0	0	0	0	0	0.87	0.92	-0.1203	6.0811	1.88	0.9107	#N/A	#N/A
Tb927.4.980	actin, putative	Cytoskeleton	1720	10.7482	8.6546	1042	-0.1962	0.449	0.9319	1.29e-08	0.6114	0.000369	0.1374	0.59	0.2726	0.212	0	0	0	0	0	0	0	0	0	0	0	0	0	0	0	1.43	1.65	0.7225	3	1.88	0.9107	1.79	0.84
Tb927.7.1400	TAC60 component of tripartite attachment complex	Cytoskeleton	NA		#NUM!	1647	0.1192	0.417	0.1882	0.0568	-0.0812	0.461	-0.0541	0.729	-0.0473	0.782	0	0	0	0	0	0	0	0	0	0	0	0	0	0	0	1.28	1.45	0.5361	2.511	1.9	0.926	0.71	-0.4941
Tb927.6.2020	FG-GAP repeat protein, putative,intergrin alpha chain protein, putative	Cytoskeleton	2661	11.3778	6.9773	1481	-0.1371	0.415	-0.3974	0.000374	-0.3834	0.00087	-0.1366	0.372	0.2426	0.0239	0	0	0	0	0	0	0	0	0	0	0	0	0	0	0	2.3	2.49	1.3161	3.278	1.91	0.9336	1.16	0.2141
Tb927.11.15100	Tb5.20 cytoskeletal protein	Cytoskeleton	4094	11.9993	9.2738	46677	-0.1886	0.441	-1.3352	1.27e-17	-0.7125	1.2e-05	0.0011	0.997	0.2475	0.242	0	0	0	1	0	0	0	0	0	0	0	0	0	0	0	0.52	0.65	-0.6215	5.9117	1.92	0.9411	1	0
Tb927.8.3250	IAD-1beta inner arm dynein heavy chain	Cytoskeleton	14769	13.8503	8.4221	45197	0.2275	0.28	-1.3758	3.49e-23	-0.8481	3.55e-09	-0.1012	0.65	-0.1576	0.453	0	0	0	1	0	0	0	0	0	0	0	0	0	0	0	0.99	1.18	0.2388	6.5759	1.93	0.9486	#N/A	#N/A
Tb927.11.2490	Kinesin-3	Cytoskeleton	NA		#NUM!	8171	0.0406	0.842	-1.0059	4.63e-19	-0.6047	2.17e-07	0.0841	0.638	0.0247	0.908	0	0	0	1	0	0	0	0	0	0	0	0	0	0	0	1.09	1.21	0.275	4.3576	1.94	0.9561	1.63	0.7049
Tb927.10.2880	FAZ26 calcium channel protein, putative	Cytoskeleton	8959	13.1291	4.8074	15659	0.2677	0.117	-1	1.14e-17	-0.5344	1.1e-05	0.0331	0.88	-0.2823	0.0123	0	0	0	0	0	0	0	0	0	0	0	0	0	0	0	2	2.13	1.0909	4.9727	1.94	0.9561	1.95	0.9635
Tb927.9.5350	actin related protein 3, putative	Cytoskeleton	NA		#NUM!	1520	-0.0146	0.953	0.573	5.83e-06	0.2628	0.0528	-0.0967	0.628	0.0562	0.806	0	0	0	0	0	0	0	0	0	0	0	0	0	0	0	1.75	2.24	1.1635	2.6781	1.95	0.9635	1.9	0.926
Tb927.6.1220	hypothetical protein, conserved	Cytoskeleton	2543	11.3123	9.6257	1238	-0.3697	0.198	-0.3408	0.0864	-0.3522	0.0894	-0.1646	0.573	0.5029	0.00533	0	0	0	0	0	0	0	0	0	0	0	0	0	0	0	1.34	1.59	0.669	4	1.96	0.9709	0.85	-0.2345
Tb927.6.3150	Hydin,flagellar component	Cytoskeleton	14607	13.8344	9.7482	28908	0.174	0.453	-1.4105	1.1e-21	-0.9379	7.86e-10	-0.0556	0.833	-0.0344	0.904	0	0	0	1	0	0	0	0	0	0	0	0	0	0	0	1.38	1.67	0.7398	5.7576	1.96	0.9709	2.16	1.111
Tb927.10.15800	actin related protein 2, putative	Cytoskeleton	1438	10.4898	7.1799	1124	0.1125	0.574	0.6613	1.06e-07	0.3287	0.0131	0.0935	0.635	-0.1611	0.373	0	0	0	0	0	0	0	0	0	0	0	0	0	0	0	2.45	2.66	1.4114	2.7225	1.96	0.9709	1.3	0.3785
Tb927.4.3120	hook complex protein, conserved	Cytoskeleton	3734	11.8665	9.4471	1805	-0.1859	0.207	-0.6977	3.66e-12	-0.6657	1.13e-10	-0.3432	0.00294	0.0627	0.711	0	0	0	0	0	0	0	0	0	0	0	0	0	0	0	2	2.04	1.0286	3.9355	1.99	0.9928	1.62	0.696
Tb927.4.3390	tuzin, putative	Cytoskeleton	2428	11.2456	7.7211	2452	0.0613	0.704	0.6383	2.03e-11	0.2763	0.00635	-0.137	0.3	-0.0293	0.874	0	0	0	0	0	0	0	0	0	0	0	0	0	0	0	1.6	1.74	0.7991	3.121	2.01	1.0072	1.22	0.2869
Tb927.2.5270	IAD-3 inner arm dynein heavy chain	Cytoskeleton	NA		#NUM!	38059	0.2368	0.147	-1.0418	2.52e-21	-0.5669	6.73e-07	0.0915	0.593	0.016	0.94	0	0	0	1	0	0	0	0	0	0	0	0	0	0	0	1.31	1.5	0.585	5.3505	2.03	1.0215	#N/A	#N/A
Tb927.11.11720	FG-GAP repeat protein, putative,intergrin alpha chain protein, putative	Cytoskeleton	NA		#NUM!	3240	0.2442	0.0958	0.9143	1.36e-19	0.6174	3.93e-09	0.5364	1.89e-06	-0.0376	0.844	0	0	0	0	0	0	0	0	0	0	0	0	0	0	0	1.76	2.09	1.0635	3.433	2.05	1.0356	0.52	-0.9434
Tb927.6.3570	tubulin-tyrosine ligase-like protein, conserved	Cytoskeleton	2217	11.1144	8.0056	1754	0.0127	0.944	-0.25	0.00876	-0.1318	0.198	-0.08	0.567	0.0849	0.557	0	0	0	0	0	0	0	0	0	0	0	0	0	0	0	1.47	1.6	0.6781	3.406	2.06	1.0426	0.59	-0.7612
Tb927.1.1340	FG-GAP repeat protein, putative,intergrin alpha chain protein, putative	Cytoskeleton	NA		#NUM!	2681	0.0999	0.51	0.9876	3.01e-25	0.5035	4.05e-07	0.1248	0.357	-0.0585	0.729	0	0	0	0	0	0	0	0	0	0	0	0	0	0	0	1.22	1.4	0.4854	2.6781	2.07	1.0496	0.95	-0.074
Tb927.11.3250	dynein heavy chain	Cytoskeleton	15333	13.9044	10.3298	69246	0.3269	0.215	-1.2823	1.39e-13	-0.7785	1.64e-05	-0.2999	0.196	-0.2732	0.248	0	0	0	1	0	0	0	0	0	0	0	0	0	0	0	0.93	1	0	6.3733	2.08	1.0566	#N/A	#N/A
Tb927.10.5910	BBP86	Cytoskeleton	NA		#NUM!	1762	-0.073	0.683	-0.317	0.00359	-0.3139	0.00527	-0.3314	0.0088	-0.1824	0.162	0	0	0	0	0	0	0	0	0	0	0	0	0	0	0	2.18	2.47	1.3045	3.3646	2.08	1.0566	1.36	0.4436
Tb927.9.13100	ankyrin repeat protein, putative	Cytoskeleton	609	9.2503	3.7004	1227	0.1006	0.545	0.4302	4.08e-05	0.21	0.0623	0.3139	0.0112	0.0916	0.584	0	0	0	0	0	0	0	0	0	0	0	0	0	0	0	0.52	0.63	-0.6666	4.7918	2.1	1.0704	0.43	-1.2176
Tb927.10.14110	DIP13	Cytoskeleton	492	8.9425	6.8826	507	-0.0028	0.994	0.9462	1.97e-10	0.6246	6.26e-05	0.198	0.347	-0.1915	0.39	0	0	0	0	0	0	0	0	0	0	0	0	0	0	0	0.45	0.54	-0.889	#NUM!	2.13	1.0909	1.22	0.2869
Tb927.10.10690	CEP19	Cytoskeleton	NA		#NUM!	1782	0.1974	0.248	1.1342	4.94e-24	0.5868	5.75e-07	0.0356	0.865	-0.087	0.648	0	0	1	0	0	0	0	0	0	0	0	0	0	0	0	1.61	1.84	0.8797	3.4195	2.13	1.0909	1.3	0.3785
Tb927.8.4410	ARP2/3 complex subunit, putative	Cytoskeleton	1672	10.7074	9.3443	698	-0.037	0.905	0.5506	0.000611	0.2215	0.211	-0.0838	0.753	0.1504	0.55	0	0	0	0	0	0	0	0	0	0	0	0	0	0	0	1.75	1.91	0.9336	4.1457	2.13	1.0909	1.27	0.3448
Tb927.6.3220	hypothetical protein, conserved, no domains, no yeast or human match	Cytoskeleton	3755	11.8746	8.7912	2622	0.0557	0.811	-0.5297	8.22e-05	-0.4728	0.000689	-0.2064	0.25	-0.2976	0.0333	0	0	0	0	0	0	0	0	0	0	0	0	0	0	0	1.95	2.15	1.1043	4.1938	2.13	1.0909	0.74	-0.4344
Tb927.10.12490	kinesin, putative	Cytoskeleton	4279	12.0631	9.1319	3906	-0.0744	0.728	-0.2426	0.0653	-0.1126	0.438	0.0725	0.728	0.3161	0.00703	0	0	0	0	0	0	0	0	0	0	0	0	0	0	0	1.09	1.13	0.1763	2.9069	2.15	1.1043	0.95	-0.074
Tb927.10.1140	epsilon tubulin (TUBE1)	Cytoskeleton	NA		#NUM!	1751	0.1084	0.562	0.5447	2.77e-06	0.1104	0.406	-0.0705	0.711	-0.2199	0.114	0	0	0	0	0	0	0	0	0	0	0	0	0	0	0	1.63	1.73	0.7908	2.7225	2.16	1.111	1.08	0.111
Tb927.3.4230	CMF33 subtilisin-like serine peptidase	Cytoskeleton	NA		#NUM!	9097	-0.0809	0.671	-0.9138	6.92e-16	-0.5127	1.31e-05	-0.1733	0.26	-0.0017	0.995	0	0	0	0	0	0	0	0	0	0	0	0	0	0	0	1.29	1.42	0.5059	3.8875	2.18	1.1243	1.86	0.8953
Tb927.3.3640	FG-GAP repeat protein, putative,intergrin alpha chain protein, putative	Cytoskeleton	2680	11.388	6.4757	1907	-0.0868	0.672	0.7495	5.78e-10	0.2816	0.0303	-0.1199	0.51	0.1682	0.322	0	0	0	0	0	0	0	0	0	0	0	0	0	0	0	1.7	1.92	0.9411	5.0444	2.23	1.157	1.8	0.848
Tb927.9.1750	Fibronectin type III domain containing protein, putative	Cytoskeleton	NA		#NUM!	43499	0.2409	0.169	-0.9346	1.44e-15	-0.4311	0.000445	-0.0453	0.829	-0.1169	0.525	0	0	0	0	0	0	0	0	0	0	0	0	0	0	0	0.75	0.84	-0.2515	5.8202	2.25	1.1699	3.92	1.9709
Tb927.1.1540	Tubulin/FtsZ family, putative	Cytoskeleton	2281	11.1555	8.1749	2031	0.116	0.638	0.7171	1.57e-06	0.451	0.00407	-0.167	0.443	-0.2933	0.104	0	0	0	0	0	0	0	0	0	0	0	0	0	0	0	1.1	1.25	0.3219	3.0875	2.26	1.1763	1.22	0.2869
Tb927.10.12720	BOH1, hook complex protein, resemblance to myosin	Cytoskeleton	3201	11.6443	8.8234	2170	-0.247	0.398	-0.5671	0.00319	-0.326	0.112	-0.0941	0.766	0.4194	0.0455	0	0	0	0	0	0	0	0	0	0	0	0	0	0	0	1.17	1.37	0.4542	2.8679	2.29	1.1953	1.06	0.0841
Tb927.7.6460	FG-GAP repeat protein, putative,intergrin alpha chain protein, putative	Cytoskeleton	NA		#NUM!	4662	0.2766	0.0809	0.3506	0.00173	0.3217	0.00566	0.3957	0.00215	-0.0286	0.892	0	0	0	0	0	0	0	0	0	0	0	0	0	0	0	1.71	1.96	0.9709	4.1938	2.29	1.1953	1.05	0.0704
Tb927.10.13190	ARP2/3 complex subunit, putative	Cytoskeleton	NA		#NUM!	1256	-0.0485	0.799	0.5457	4.41e-07	0.2928	0.0107	0.0237	0.908	0.1971	0.13	0	0	0	0	0	0	0	0	0	0	0	0	0	0	0	1.33	1.49	0.5753	3.406	2.31	1.2079	0.75	-0.415
Tb927.10.15190	BBP72	Cytoskeleton	2377	11.2149	7.7347	2017	-0.033	0.879	0.5458	1.95e-06	0.3201	0.00825	0.0889	0.622	0.0373	0.865	0	0	0	0	0	0	0	0	0	0	0	0	0	0	0	1.75	1.92	0.9411	4.4854	2.31	1.2079	0.69	-0.5353
Tb927.4.2730	Kinesin, kinesin-12	Cytoskeleton	3752	11.8734	10.3365	2257	-0.1289	0.315	-0.6289	4.45e-13	-0.5385	1.62e-09	-0.2088	0.0486	0.1071	0.371	0	0	0	0	0	0	0	0	0	0	0	0	0	0	0	1.97	2.06	1.0426	3.6323	2.31	1.2079	0.94	-0.0893
Tb927.2.4060	dynein intermediate chain IC 138	Cytoskeleton	NA		#NUM!	4012	0.1508	0.268	0.1477	0.119	0.1322	0.187	-0.0244	0.887	-0.1324	0.279	0	0	0	0	0	0	0	0	0	0	0	0	0	0	0	1.11	1.22	0.2869	3.6668	2.33	1.2203	1.43	0.516
Tb927.11.11340	gamma-tubulin complex subunit GCP3	Cytoskeleton	3053	11.576	9.4574	3132	0.0896	0.697	0.8297	1.1e-09	0.4283	0.00286	-0.0262	0.922	-0.0429	0.87	0	0	0	0	0	0	0	0	0	0	0	0	0	0	0	1.84	2.07	1.0496	2.848	2.33	1.2203	0.96	-0.0589
Tb927.10.720	FAX24 or CAP118 Clathrin-associated protein	Cytoskeleton	4502	12.1364	9.545	4661	0.0721	0.672	-0.3588	0.000492	-0.1879	0.0873	-0.0519	0.76	-0.1046	0.504	0	0	0	0	0	0	0	0	0	0	0	0	0	0	0	1.94	2.09	1.0635	3.6206	2.33	1.2203	1.64	0.7137
Tb927.10.3010	hook complex protein, conserved	Cytoskeleton	NA		#NUM!	11489	0.0839	0.646	0.4614	3.19e-05	0.2443	0.0384	-0.0824	0.638	-0.2486	0.028	0	0	0	0	0	0	0	0	0	0	0	0	0	0	0	2.08	2.37	1.2449	4.8379	2.34	1.2265	1.51	0.5945
Tb927.3.4400	BBP41	Cytoskeleton	NA		#NUM!	543	-0.3752	0.249	0.0979	0.682	0.1963	0.427	0.3476	0.229	0.6952	1.47e-07	0	0	0	0	0	0	0	0	0	0	0	0	1	0	0	0.82	0.9	-0.152	0.6781	2.38	1.251	0.73	-0.454
Tb927.6.1180	Basal body protein, similar to human non-muscle myosin	Cytoskeleton	NA		#NUM!	2989	-0.1405	0.462	-0.6079	9.41e-07	-0.4363	0.000712	-0.1998	0.224	0.1416	0.438	0	0	0	0	0	0	0	0	0	0	0	0	0	0	0	2.23	2.37	1.2449	4.5173	2.38	1.251	1.61	0.6871
Tb927.4.1170	ankyrin, putative	Cytoskeleton	NA		#NUM!	1659	-0.1103	0.647	1.1098	1.17e-14	0.6952	3.63e-06	0.3082	0.0951	0.3391	0.0256	0	0	1	0	0	0	0	0	0	0	0	0	0	0	0	1.18	1.22	0.2869	2.9069	2.4	1.263	0.92	-0.1203
Tb927.11.8860	CEP76	Cytoskeleton	1982	10.9527	5.9542	2263	0.1344	0.497	0.3974	0.00167	0.1615	0.246	0.1523	0.39	0.014	0.954	0	0	0	0	0	0	0	0	0	0	0	0	0	0	0	1.05	1.09	0.1243	2.406	2.43	1.281	0.77	-0.3771
Tb927.10.13330	paraflagellar rod protein PFC20	Cytoskeleton	5220	12.3498	10.115	4043	-0.0574	0.699	-0.4867	5.7e-08	-0.3331	0.000349	-0.1696	0.14	0.1788	0.0582	0	0	0	0	0	0	0	0	0	0	0	0	0	0	0	2.46	2.7	1.433	4.9212	2.43	1.281	1.39	0.4751
Tb927.5.3860	tubulin tyrosine ligase, putative	Cytoskeleton	3579	11.8053	10.7082	1927	0.0061	0.971	-0.4878	2.36e-08	-0.3791	2.52e-05	-0.273	0.00711	-0.1077	0.375	0	0	0	0	0	0	0	0	0	0	0	0	0	0	0	1.76	1.9	0.926	3.9165	2.48	1.3103	0.91	-0.1361
Tb927.4.2140	MBO2,flagellar component	Cytoskeleton	3614	11.8194	8.7381	3765	-0.1564	0.522	0.0218	0.902	0.076	0.679	0.1102	0.653	0.4486	7.41e-05	0	0	0	0	0	0	0	0	0	0	0	0	0	0	0	1.04	1.11	0.1506	3.797	2.49	1.3161	1.14	0.189
Tb927.10.11250	FAP172 homologue, molecular ruler for axonemes	Cytoskeleton	NA		#NUM!	4101	-0.1848	0.627	-0.5034	0.0345	-0.2551	0.329	0.1804	0.621	0.492	0.0726	0	0	0	0	0	0	0	0	0	0	0	0	0	0	0	0.26	0.32	-1.6439	3.3219	2.52	1.3334	0.71	-0.4941
Tb927.10.15390	FAZ7 Trypanosome-specific kinesin family 2	Cytoskeleton	5808	12.5038	11.1267	3935	-0.0848	0.545	-1.0575	1.96e-32	-0.6572	5.08e-13	-0.1794	0.108	0.1021	0.423	0	0	0	1	0	0	0	0	0	0	0	0	0	0	0	2.05	2.06	1.0426	4.0704	2.55	1.3505	1.96	0.9709
Tb927.10.870	FRW1 myosin-like, or KLIF1	Cytoskeleton	4591	12.1646	8.8948	6820	-0.024	0.909	-0.8793	8.58e-16	-0.3455	0.00259	0.0692	0.697	0.1949	0.143	0	0	0	0	0	0	0	0	0	0	0	0	0	0	0	0.81	1.02	0.0286	4.3363	2.58	1.3674	1.08	0.111
Tb927.8.2590	BBP60	Cytoskeleton	NA		#NUM!	1250	-0.113	0.272	-0.4313	3.22e-09	-0.3062	3.72e-05	-0.2976	0.000161	0.0209	0.874	0	0	0	0	0	0	0	0	0	0	0	0	0	0	0	1.55	1.6	0.6781	2.2327	2.58	1.3674	1.48	0.5656
Tb927.3.910	gamma-tubulin	Cytoskeleton	NA		#NUM!	1995	0.0165	0.944	0.3753	0.00162	0.2988	0.0165	0.2793	0.0569	0.1828	0.239	0	0	0	0	0	0	0	0	0	0	0	0	0	0	0	1	1.11	0.1506	2.8074	2.65	1.406	1.04	0.0566
Tb927.7.2390	TAC102, kDNA segregation	Cytoskeleton	3280	11.6795	8.0607	3897	-0.1954	0.363	-0.3279	0.0226	-0.2069	0.179	-0.1255	0.555	0.1029	0.662	0	0	0	0	0	0	0	0	0	0	0	0	0	0	0	0.96	1.13	0.1763	4.6439	2.66	1.4114	1.5	0.585
Tb927.8.3010	hook complex protein Smee1	Cytoskeleton	NA		#NUM!	2387	-0.0516	0.724	-0.4533	2.96e-07	-0.3391	0.000209	-0.237	0.0254	-0.0174	0.915	0	0	0	0	0	0	0	0	0	0	0	0	0	0	0	1.31	1.32	0.4005	3.2928	2.66	1.4114	1.59	0.669
Tb927.8.3590	hypothetical protein, conserved	Cytoskeleton	NA		#NUM!	2783	-0.0418	0.801	-0.3562	0.000239	-0.1646	0.113	-0.1943	0.109	-0.0953	0.518	0	0	0	0	0	0	0	0	0	0	0	0	0	0	0	1.43	1.48	0.5656	3.5361	2.67	1.4168	0.7	-0.5146
Tb927.2.4580	UNC119 (unc119)	Cytoskeleton	2187	11.0947	10.5774	2287	-0.052	0.867	-1.0239	7.87e-10	-0.5646	0.00113	0.0834	0.763	0.0088	0.978	0	0	0	1	0	0	0	0	0	0	0	0	0	0	0	0.6	0.73	-0.454	4.7115	2.7	1.433	0.79	-0.3401
Tb927.10.13870	tubulin tyrosine ligase protein, putative	Cytoskeleton	1707	10.7372	7.8202	2999	0.0842	0.567	0.7032	7.48e-15	0.4026	2.1e-05	0.2206	0.0526	0.1034	0.444	0	0	0	0	0	0	0	0	0	0	0	0	0	0	0	1.2	1.21	0.275	3.4854	2.74	1.4542	0.97	-0.0439
Tb927.3.2020	KIN-F kinesin	Cytoskeleton	2461	11.265	7.4346	2403	-0.0621	0.776	-0.1555	0.248	-0.0145	0.93	-0.1978	0.249	0.0456	0.848	0	0	0	0	0	0	0	0	0	0	0	0	0	0	0	1.25	1.37	0.4542	3.3923	2.76	1.4647	1.29	0.3674
Tb927.11.8390	hypothetical protein, conserved	Cytoskeleton	NA		#NUM!	1102	0.0264	0.925	-0.6763	5.16e-06	-0.7176	2.66e-06	-0.3514	0.0531	-0.2745	0.112	0	0	0	0	0	0	0	0	0	0	0	0	0	0	0	0.95	1.06	0.0841	3.5607	2.78	1.4751	1.07	0.0976
Tb927.5.4340	BBP65	Cytoskeleton	2194	11.0993	8.6653	1139	-0.0747	0.646	0.1519	0.142	0.0286	0.815	0.0058	0.976	0.1733	0.149	0	0	0	0	0	0	0	0	0	0	0	0	0	0	0	2.48	2.79	1.4803	3.1043	2.78	1.4751	0.92	-0.1203
Tb927.5.3460	hypothetical protein, conserved, LysM domain (peptidoglycan binding). trypanosoma-specific	Cytoskeleton	1880	10.8765	7.7142	1526	0.0962	0.525	0.6104	1.26e-10	0.2805	0.0055	0.025	0.89	-0.1457	0.251	0	0	0	0	0	0	0	0	0	0	0	0	0	0	0	1.23	1.33	0.4114	3.3646	2.81	1.4906	1.32	0.4005
Tb927.11.6400	kinesin	Cytoskeleton	3192	11.6402	6.3576	3910	-0.1311	0.344	-0.9257	9.79e-24	-0.4751	5.13e-07	-0.0702	0.623	0.1964	0.0282	0	0	0	0	0	0	0	0	0	0	0	0	0	0	0	1.72	1.76	0.8156	3.433	2.81	1.4906	1.57	0.6508
Tb927.7.3560	CFAP44	Cytoskeleton	5502	12.4257	7.3837	11835	0.0851	0.527	-0.5073	2.3e-09	-0.201	0.026	0.0206	0.898	0.0157	0.922	0	0	0	0	0	0	0	0	0	0	0	0	0	0	0	0.82	0.9	-0.152	4.6147	2.82	1.4957	1.59	0.669
Tb927.3.4510	hypothetical protein, conserved	Cytoskeleton	4494	12.1338	8.1799	5043	-0.1359	0.46	-0.177	0.151	-0.0156	0.916	0.0925	0.617	0.2634	0.0302	0	0	0	0	0	0	0	0	0	0	0	0	0	0	0	1.35	1.49	0.5753	4.1779	2.83	1.5008	1.68	0.7485
Tb927.7.4110	Kinesin-like but poor match	Cytoskeleton	4993	12.2857	11.0369	1508	-0.3418	0.242	-1.3562	5.1e-12	-1.1112	4.14e-08	-0.5915	0.0115	0.369	0.12	0	0	0	1	0	1	0	0	0	0	0	1	0	0	0	2.43	2.77	1.4699	4.1619	2.83	1.5008	10.1	3.3363
Tb927.6.2400	Gamma tubulin complex subunit GCP4	Cytoskeleton	NA		#NUM!	2135	0.0553	0.803	0.2825	0.0306	0.0205	0.897	-0.2078	0.223	-0.1513	0.422	0	0	0	0	0	0	0	0	0	0	0	0	0	0	0	1.09	1.41	0.4957	2.9635	2.85	1.511	0.83	-0.2688
Tb927.11.3880	actin, putative (TRYPARP)	Cytoskeleton	NA		#NUM!	2102	0.1252	0.547	0.5322	4.44e-05	0.1767	0.221	-0.0611	0.782	-0.0759	0.74	0	0	0	0	0	0	0	0	0	0	0	0	0	0	0	1.03	1.12	0.1635	3.121	2.86	1.516	0.64	-0.6439
Tb927.7.5040	KIN-B, kinesin, mitotic spindle mid-zone	Cytoskeleton	2600	11.3443	9.1749	2281	0.0512	0.697	-0.2694	0.000892	-0.1693	0.0469	-0.1085	0.317	0.0107	0.944	0	0	0	0	0	0	0	0	0	0	0	0	0	0	0	1.58	1.68	0.7485	3.8074	2.87	1.5211	1.17	0.2265
Tb927.11.2700	BBP69	Cytoskeleton	3135	11.6142	9.733	1709	0.0229	0.907	-0.9461	4.05e-19	-0.4329	6.13e-05	-0.0732	0.652	-0.1894	0.114	0	0	0	0	0	0	0	0	0	0	0	0	0	0	0	2.04	2.09	1.0635	4.797	2.88	1.5261	2	1
Tb927.4.1610	TAC40 component of tripartite attachment complex	Cytoskeleton	1845	10.8494	8.8392	1588	-0.2149	0.108	-0.2247	0.0202	-0.1711	0.0923	-0.1242	0.336	0.0188	0.915	0	0	0	0	0	0	0	0	0	0	0	0	0	0	0	1.14	1.23	0.2987	3.6439	2.9	1.5361	1.19	0.251
Tb927.2.2900	ARP2/3 complex subunit, putative	Cytoskeleton	NA		#NUM!	427	-0.0601	0.833	-0.523	0.00197	-0.5656	0.00113	0.0263	0.933	0.2343	0.283	0	0	0	0	0	0	0	0	0	0	0	0	0	0	0	1.16	1.16	0.2141	2.2327	2.91	1.541	0.74	-0.4344
Tb927.10.8870	PFR-AF1	Cytoskeleton	NA		#NUM!	981	-0.6091	0.116	0.2356	0.406	0.2304	0.447	0.248	0.536	0.8049	0.000274	0	0	0	0	0	0	0	0	0	0	0	0	1	0	0	0.51	0.56	-0.8365	3.1538	2.92	1.546	0.67	-0.5778
Tb927.10.7290	Flagellar Member 2 (FLAM2)	Cytoskeleton	NA		#NUM!	2920	-0.4447	0.00292	-1.3728	9.43e-32	-1.0294	6.14e-18	-0.7011	2.71e-08	0.1874	0.203	0	0	0	1	0	1	0	0	0	1	0	1	0	0	0	1.58	1.69	0.757	4.4396	2.92	1.546	2.35	1.2327
Tb927.10.3000	OFD1	Cytoskeleton	NA		#NUM!	6322	-0.0937	0.401	-0.0321	0.687	-0.0498	0.552	-0.114	0.24	0.0466	0.707	0	0	0	0	0	0	0	0	0	0	0	0	0	0	0	1.85	2.01	1.0072	3.406	2.97	1.5705	1.64	0.7137
Tb927.10.5870	FAZ25	Cytoskeleton	2173	11.0855	9.6384	985	0.026	0.926	-0.5236	0.00056	-0.3647	0.0213	-0.3122	0.0966	-0.3463	0.0217	0	0	0	0	0	0	0	0	0	0	0	0	0	0	0	2	2.12	1.0841	2.926	2.97	1.5705	0.95	-0.074
Tb927.6.2880	Kinesin-like but poor match	Cytoskeleton	NA		#NUM!	2334	-0.1536	0.638	-0.9998	5.15e-07	-0.7022	0.000702	-0.186	0.533	0.1868	0.551	0	0	0	0	0	0	0	0	0	0	0	0	0	0	0	1.34	1.42	0.5059	3.6668	2.99	1.5801	1.44	0.5261
Tb927.10.2860	POC1	Cytoskeleton	NA		#NUM!	3242	0.2319	0.214	1.1191	5.39e-20	0.5813	5.35e-06	0.1248	0.495	-0.304	0.0103	0	0	1	0	0	0	0	0	0	0	0	0	0	0	0	1.25	1.34	0.4222	2.8278	3	1.585	1.18	0.2388
Tb927.10.3310	CMF76b, possible component of motile flagella	Cytoskeleton	NA		#NUM!	3029	-0.4195	0.19	-0.6786	0.00181	-0.2998	0.205	0.0374	0.928	0.5913	0.00297	0	0	0	0	0	0	0	0	0	0	0	0	1	0	0	0.74	0.82	-0.2863	4	3.08	1.6229	0.88	-0.1844
Tb927.11.5640	Flagellar pocket collar protein	Cytoskeleton	3732	11.8657	9.2432	1838	0.0497	0.85	-0.8618	3.76e-09	-0.6983	3.69e-06	-0.2211	0.258	-0.1971	0.33	0	0	0	0	0	0	0	0	0	0	0	0	0	0	0	1.87	2.15	1.1043	4.9955	3.09	1.6276	1.39	0.4751
Tb927.11.10120	hypothetical protein, conserved, various yeast/human matches at C-terminus, but no domains.	Cytoskeleton	NA		#NUM!	3863	-0.189	0.437	-0.2743	0.0906	-0.0568	0.763	0.0035	0.991	0.3841	0.0133	0	0	0	0	0	0	0	0	0	0	0	0	0	0	0	0.73	0.8	-0.3219	3.7115	3.1	1.6323	1.34	0.4222
Tb927.10.15400	Trypanosome-specific kinesin family 2	Cytoskeleton	NA		#NUM!	5332	-0.2293	0.285	-1.1411	1.07e-15	-0.6475	1.16e-05	-0.0426	0.871	0.3173	0.0361	0	0	0	1	0	0	0	0	0	0	0	0	0	0	0	1.43	1.51	0.5945	4.3505	3.11	1.6369	1.22	0.2869
Tb927.10.7880	Sperm tail/Sperm tail C-terminal domain containing protein, putative	Cytoskeleton	NA		#NUM!	2977	-0.2327	0.417	-0.1526	0.441	-0.1254	0.558	0.0463	0.894	0.5625	2.65e-05	0	0	0	0	0	0	0	0	0	0	0	0	0	0	0	0.42	0.49	-1.0291	3.1043	3.12	1.6415	1.41	0.4957
Tb927.10.8780	AAA domain containing protein, putative	Cytoskeleton	NA		#NUM!	14760	0.183	0.245	-0.375	0.000388	-0.1019	0.392	0.0517	0.769	-0.1018	0.534	0	0	0	0	0	0	0	0	0	0	0	0	0	0	0	1.06	1.1	0.1375	4.7004	3.15	1.6554	1.74	0.7991
Tb927.11.5510	dynein light chain p28, axonemal, putative	Cytoskeleton	1259	10.2981	8.69	1424	-0.1293	0.515	0.3553	0.00558	0.2133	0.12	0.1156	0.543	0.2691	0.048	0	0	0	0	0	0	0	0	0	0	0	0	0	0	0	0.36	0.39	-1.3585	4.009	3.16	1.6599	1.3	0.3785
Tb927.7.1360	PFR-AF2	Cytoskeleton	NA		#NUM!	1672	-0.4686	0.229	0.9682	0.000201	0.7413	0.00647	0.474	0.162	0.8566	1.85e-06	0	0	0	0	0	0	0	0	0	0	0	0	1	0	0	0.38	0.4	-1.3219	2.6554	3.16	1.6599	1.49	0.5753
Tb927.11.8350	KAT60a katanin, putative	Cytoskeleton	NA		#NUM!	1369	-0.0909	0.498	-0.3494	7.65e-05	-0.3335	0.000242	-0.2069	0.0515	-0.0534	0.716	0	0	0	0	0	0	0	0	0	0	0	0	0	0	0	1.39	1.44	0.5261	3.3074	3.16	1.6599	1.07	0.0976
Tb927.10.15290	hypothetical protein, tubulin-binding CAP cofactor domain (cytoskeletal)	Cytoskeleton	6261	12.6122	9.4898	6941	0.1558	0.466	-0.1339	0.361	0.0049	0.978	0.1249	0.549	-0.1244	0.57	0	0	0	0	0	0	0	0	0	0	0	0	0	0	0	1.35	1.51	0.5945	4.2327	3.18	1.669	2.23	1.157
Tb927.10.13740	calcium-dependent lipid binding protein, putative,synaptotagmin, putative (CaLB)	Cytoskeleton	NA		#NUM!	2028	-0.2913	0.0338	-0.9849	7.82e-22	-0.5569	1.01e-07	0.1575	0.237	0.2243	0.0174	0	0	0	0	0	0	0	0	0	0	0	0	0	0	0	2.09	2.22	1.1506	3.5729	3.18	1.669	0.8	-0.3219
Tb927.10.8820	SMEE1 hook complex protein	Cytoskeleton	3684	11.8471	9.9129	2792	-0.085	0.651	-0.5218	6.17e-06	-0.4155	0.000518	-0.1219	0.464	0.0101	0.964	0	0	0	0	0	0	0	0	0	0	0	0	0	0	0	0.89	1.07	0.0976	4.9402	3.19	1.6736	2.15	1.1043
Tb927.11.4710	hypothetical protein, conserved	Cytoskeleton	1551	10.599	7.3576	2607	0.107	0.69	1.8639	5.71e-33	1.1668	4.88e-13	0.319	0.115	-0.1666	0.497	0	0	1	0	1	0	0	0	0	0	1	0	0	0	0	1.3	1.36	0.4436	3.263	3.2	1.6781	1.47	0.5558
Tb927.3.5540	FAP133, Component of the IFT dynein motor	Cytoskeleton	2217	11.1144	8.7142	2623	0.1268	0.375	0.1199	0.223	0.0847	0.427	0.2219	0.0559	-0.016	0.927	0	0	0	0	0	0	0	0	0	0	0	0	0	0	0	0.64	0.71	-0.4941	3.7761	3.23	1.6915	0.98	-0.0291
Tb927.11.8920	CEP120B	Cytoskeleton	2091	11.03	7.8455	1376	-0.1714	0.21	-0.1494	0.121	-0.2312	0.0186	-0.2585	0.0193	0.0958	0.488	0	0	0	0	0	0	0	0	0	0	0	0	0	0	0	1.73	2.01	1.0072	2.9635	3.25	1.7004	1.34	0.4222
Tb927.10.6360	FPRC	Cytoskeleton	NA		#NUM!	2322	0.0996	0.39	0.7944	9.8e-27	0.5632	2.39e-13	0.1534	0.109	-0.0228	0.876	0	0	0	0	0	0	0	0	0	0	0	0	0	0	0	0.73	0.85	-0.2345	3.4983	3.26	1.7049	1	0
Tb927.11.4740	paraflagellar rod protein PFC12	Cytoskeleton	2316	11.1774	9.5736	2679	-0.1186	0.589	0.4223	0.00222	0.3005	0.0389	0.2048	0.268	0.3932	3.24e-05	0	0	0	0	0	0	0	0	0	0	0	0	0	0	0	0.84	0.9	-0.152	2.1375	3.29	1.7181	0.54	-0.889
Tb927.8.7950	Flagellar Member 4 (FLAM4)	Cytoskeleton	6598	12.6878	10.3945	8113	0.0067	0.96	-0.633	4.44e-20	-0.3431	1.48e-06	-0.0824	0.399	0.0224	0.866	0	0	0	0	0	0	0	0	0	0	0	0	0	0	0	1.43	1.5	0.585	3.991	3.3	1.7225	1.3	0.3785
Tb927.7.6290	kinesin, putative (TbKIF9A)	Cytoskeleton	4203	12.0372	10.2216	3567	-0.0149	0.934	-0.3936	3.27e-05	-0.3102	0.00162	-0.3468	0.00145	-0.0364	0.833	0	0	0	0	0	0	0	0	0	0	0	0	0	0	0	1.09	1.17	0.2265	3.1538	3.32	1.7312	1.24	0.3103
Tb927.5.1680	axoneme protein	Cytoskeleton	6017	12.5548	9.0444	10146	0.1642	0.417	0.2354	0.0809	0.127	0.392	-0.202	0.253	-0.1089	0.608	0	0	0	0	0	0	0	0	0	0	0	0	0	0	0	1.14	1.23	0.2987	3.7442	3.32	1.7312	1.54	0.6229
Tb927.10.12920	FAZ18 flagellar attachment zone protein	Cytoskeleton	NA		#NUM!	4231	0.1049	0.445	-0.302	0.0008	-0.1417	0.144	-0.1442	0.222	-0.0673	0.646	0	0	0	0	0	0	0	0	0	0	0	0	0	0	0	1.14	1.28	0.3561	4.4463	3.33	1.7355	1.61	0.6871
Tb927.2.4810	CMF5, T. brucei components of motile flagella (TbCMF5)	Cytoskeleton	4617	12.1727	8.7944	7693	0.0678	0.56	-0.5138	1.87e-12	-0.2883	0.000145	-0.0044	0.975	0.0718	0.522	0	0	0	0	0	0	0	0	0	0	0	0	0	0	0	1.18	1.5	0.585	4.1699	3.34	1.7398	0.98	-0.0291
Tb927.11.6050	Flagellar-associated PapD-like, putative	Cytoskeleton	NA		#NUM!	11208	0.2452	0.306	0.2106	0.205	0.1674	0.35	-0.1395	0.565	-0.2627	0.209	0	0	0	0	0	0	0	0	0	0	0	0	0	0	0	1.08	1.16	0.2141	4.3923	3.37	1.7527	1.29	0.3674
Tb927.11.6810	tubulin-tyrsoine ligase-like protein, putative (TTL)	Cytoskeleton	NA		#NUM!	3219	0.0504	0.701	-0.4308	7.46e-08	-0.316	0.000136	-0.2415	0.0106	-0.104	0.341	0	0	0	0	0	0	0	0	0	0	0	0	0	0	0	2.11	2.28	1.189	3.7115	3.39	1.7613	1.16	0.2141
Tb927.11.5680	dynein light chain, putative	Cytoskeleton	NA		#NUM!	1352	-0.1569	0.572	-0.1963	0.286	-0.3945	0.0336	-0.0977	0.732	0.3305	0.118	0	0	0	0	0	0	0	0	0	0	0	0	0	0	0	0.39	0.51	-0.9714	4.1859	3.4	1.7655	0.88	-0.1844
Tb927.10.12870	BBP120	Cytoskeleton	4167	12.0248	9.7364	4851	-0.0038	0.978	-0.185	0.0103	-0.1638	0.0291	-0.1531	0.0843	0.0276	0.832	0	0	0	0	0	0	0	0	0	0	0	0	0	0	0	1.46	1.53	0.6135	3.1538	3.44	1.7824	1.57	0.6508
Tb927.9.9640	Axoneme protein, 2 prefoldin domains, resemblance to myosin	Cytoskeleton	NA		#NUM!	4454	-0.3193	0.401	-0.3656	0.153	-0.0369	0.904	0.3706	0.267	0.6894	0.00287	0	0	0	0	0	0	0	0	0	0	0	0	1	0	0	0.25	0.32	-1.6439	4.0704	3.45	1.7866	1.56	0.6415
Tb927.8.4870	DIGIT, flagellar component	Cytoskeleton	3969	11.9546	7.9129	7249	-0.0031	0.988	-0.6919	1.1e-12	-0.4033	6.59e-05	-0.0864	0.559	0.1054	0.472	0	0	0	0	0	0	0	0	0	0	0	0	0	0	0	0.82	0.9	-0.152	4.1938	3.45	1.7866	1.13	0.1763
Tb927.11.2440	TBCCD1, bilobe, centrioles, cell body anterior	Cytoskeleton	NA		#NUM!	1383	-0.0949	0.454	-0.6021	1.53e-12	-0.5244	1.73e-09	-0.2847	0.00297	-0.0593	0.664	0	0	0	0	0	0	0	0	0	0	0	0	0	0	0	2.35	2.47	1.3045	3.8379	3.48	1.7991	1.22	0.2869
Tb927.11.12150	flagellar pocket protein BILBO1	Cytoskeleton	2719	11.4089	9.5469	3067	-0.0802	0.76	-0.1052	0.529	0.0655	0.723	0.1406	0.547	0.0507	0.863	0	0	0	0	0	0	0	0	0	0	0	0	0	0	0	0.72	0.73	-0.454	4.8924	3.49	1.8032	1.05	0.0704
Tb927.10.15930	pdz domain containing protein, hook complex	Cytoskeleton	1959	10.9359	8.9189	792	-0.1406	0.541	-0.135	0.386	-0.1256	0.449	-0.1961	0.326	0.337	0.0197	0	0	0	0	0	0	0	0	0	0	0	0	0	0	0	1.02	1.29	0.3674	2.7866	3.49	1.8032	0.77	-0.3771
Tb927.4.3130	CMF1, Spef1, flagellar component	Cytoskeleton	NA		#NUM!	1176	-0.0126	0.952	0.3841	0.000363	0.2593	0.0224	0.1071	0.494	0.1327	0.387	0	0	0	0	0	0	0	0	0	0	0	0	0	0	0	1.24	1.29	0.3674	3.9449	3.5	1.8074	1.81	0.856
Tb927.6.4390	kinesin	Cytoskeleton	NA		#NUM!	6280	-0.1272	0.554	-0.5868	1.42e-05	-0.5545	7.3e-05	-0.1436	0.466	0.1092	0.62	0	0	0	0	0	0	0	0	0	0	0	0	0	0	0	0.82	0.85	-0.2345	4.3001	3.52	1.8156	1.27	0.3448
Tb927.11.4660	kinesin, MCAK-like KIF13-2, tip of flagellum	Cytoskeleton	2819	11.461	9.3597	1659	-0.1869	0.398	-0.5056	0.000524	-0.5967	6.82e-05	-0.2484	0.188	0.1336	0.553	0	0	0	0	0	0	0	0	0	0	0	0	0	0	0	2.42	2.5	1.3219	3.6323	3.58	1.84	1.46	0.546
Tb927.11.13920	kinesin-II 85 Kd subunit, family 2	Cytoskeleton	NA		#NUM!	4720	-0.3366	0.338	-0.3549	0.138	-0.1465	0.585	0.2531	0.45	0.6882	0.000361	0	0	0	0	0	0	0	0	0	0	0	0	1	0	0	0.87	1.03	0.0426	3.6554	3.64	1.8639	1.78	0.8319
Tb927.3.3030	BOH1, hook complex protein, resemblance to myosin	Cytoskeleton	1366	10.4157	6.3923	2808	0.0191	0.896	-0.2179	0.0058	0.0637	0.468	0.0912	0.399	-0.0728	0.541	0	0	0	0	0	0	0	0	0	0	0	0	0	0	0	0.65	0.73	-0.454	4.4529	3.65	1.8679	0.66	-0.5995
Tb927.9.9960	KAT80 katanin, putative	Cytoskeleton	NA		#NUM!	1928	0.0271	0.899	0.5187	3.36e-06	0.2476	0.038	0.0026	0.991	-0.0358	0.867	0	0	0	0	0	0	0	0	0	0	0	0	0	0	0	0.99	1.07	0.0976	2.6554	3.66	1.8718	1.16	0.2141
Tb927.3.5020	Flagellar Member 6 (FLAM6)	Cytoskeleton	4584	12.1624	6.9069	13774	0.1287	0.597	0.3767	0.0139	0.266	0.102	-0.1412	0.533	-0.1717	0.445	0	0	0	0	0	0	0	0	0	0	0	0	0	0	0	0.85	0.94	-0.0893	4.6668	3.67	1.8758	1.67	0.7398
Tb927.10.4690	dynein light chain, putative	Cytoskeleton	721	9.4939	8.4798	798	0.1069	0.571	0.2603	0.0335	0.2268	0.0768	0.1541	0.348	0.0669	0.747	0	0	0	0	0	0	0	0	0	0	0	0	0	0	0	0.39	0.43	-1.2176	3.4463	3.7	1.8875	0.94	-0.0893
Tb927.9.10530	FAZ4 flagellar attachment zone protein	Cytoskeleton	4809	12.2315	10.5294	2955	-0.1848	0.397	-1.1108	4.34e-15	-0.6025	3.99e-05	-0.2106	0.271	0.285	0.0786	0	0	0	1	0	0	0	0	0	0	0	0	0	0	0	1.41	1.59	0.669	4.7495	3.73	1.8992	1.41	0.4957
Tb927.10.6670	dynein light chain, putative	Cytoskeleton	NA		#NUM!	1918	0.1516	0.467	0.2091	0.135	0.1823	0.221	0.147	0.451	-0.2821	0.061	0	0	0	0	0	0	0	0	0	0	0	0	0	0	0	0.35	0.38	-1.3959	5.0179	3.76	1.9107	1.05	0.0704
Tb927.11.10110	actin-like protein, putative	Cytoskeleton	NA		#NUM!	2398	-0.0385	0.86	1.0279	7.41e-19	0.5732	2.22e-06	0.113	0.52	0.1351	0.437	0	0	1	0	0	0	0	0	0	0	0	0	0	0	0	1.07	1.13	0.1763	3.0179	3.85	1.9449	1.1	0.1375
Tb927.11.2270	dynein intermediate chain IC140 (IDA7)	Cytoskeleton	NA		#NUM!	4296	-0.0059	0.973	-0.1339	0.153	-0.1981	0.0388	-0.092	0.484	-0.0127	0.942	0	0	0	0	0	0	0	0	0	0	0	0	0	0	0	0.91	0.95	-0.074	3.9542	3.86	1.9486	0.78	-0.3585
Tb927.9.15050	nexin-dynein regulatory complex 4 DRC4	Cytoskeleton	NA		#NUM!	1761	-0.2874	0.401	-0.1393	0.562	0.0398	0.883	0.2781	0.372	0.6266	0.00156	0	0	0	0	0	0	0	0	0	0	0	0	1	0	0	0.35	0.37	-1.4344	3.5236	3.88	1.9561	0.64	-0.6439
Tb927.9.9870	MCAK-like kinesin, putative	Cytoskeleton	NA		#NUM!	2444	0.0149	0.919	-0.3286	1.81e-05	-0.2366	0.00291	0.1684	0.0698	0.1352	0.111	0	0	0	0	0	0	0	0	0	0	0	0	0	0	0	0.7	0.83	-0.2688	2.9819	3.88	1.9561	0.62	-0.6897
Tb927.9.12820	dynein light chain, putative,dynein Tctex2 family, putative	Cytoskeleton	NA		#NUM!	580	-0.1411	0.574	-0.3623	0.0275	-0.2196	0.211	0.002	0.995	0.249	0.228	0	0	0	0	0	0	0	0	0	0	0	0	0	0	0	0.63	0.66	-0.5995	3.9449	3.91	1.9672	0.66	-0.5995
Tb927.6.1730	hypothetical protein, conserved, resembles various yeast myosins	Cytoskeleton	NA		#NUM!	6903	0.1277	0.305	-0.3957	1.96e-06	-0.0831	0.376	0.1528	0.155	-0.1373	0.177	0	0	0	0	0	0	0	0	0	0	0	0	0	0	0	1.34	1.42	0.5059	4.3219	3.91	1.9672	2.07	1.0496
Tb927.11.16090	outer dynein arm docking complex, DC2/ODA1/CCDC114	Cytoskeleton	3329	11.7009	10.42	4666	-0.1088	0.439	-0.1785	0.0573	-0.0125	0.913	-0.0621	0.668	0.1907	0.0382	0	0	0	0	0	0	0	0	0	0	0	0	0	0	0	0.79	0.85	-0.2345	3.7334	3.93	1.9745	1.1	0.1375
Tb927.11.9290	FAZ20 protein tyrosine kinase, putative	Cytoskeleton	NA		#NUM!	2095	-0.0666	0.603	-0.8141	6.31e-23	-0.5647	1.71e-11	-0.2401	0.0119	-0.0201	0.895	0	0	0	0	0	0	0	0	0	0	0	0	0	0	0	2	2.38	1.251	4.009	3.99	1.9964	1.87	0.903
Tb927.7.3880	BBP87	Cytoskeleton	NA		#NUM!	3041	-0.0537	0.842	-0.7085	2.59e-06	-0.548	0.000464	-0.051	0.85	0.281	0.123	0	0	0	0	0	0	0	0	0	0	0	0	0	0	0	1.13	1.18	0.2388	3.5236	4.02	2.0072	1.55	0.6323
Tb927.9.7720	Member of IFT complex A, tetratricopeptide repeat protein	Cytoskeleton	NA		#NUM!	10161	0.2063	0.11	-0.1306	0.162	-0.0139	0.9	0.0445	0.767	-0.0824	0.56	0	0	0	0	0	0	0	0	0	0	0	0	0	0	0	0.94	0.97	-0.0439	3.5607	4.03	2.0108	1.16	0.2141
Tb927.10.10320	dynein light chain, putative,dynein Tctex1 family, putative	Cytoskeleton	NA		#NUM!	800	0.0197	0.926	-0.3817	0.000951	-0.2672	0.0258	0.002	0.993	-0.035	0.867	0	0	0	0	0	0	0	0	0	0	0	0	0	0	0	0.99	1.11	0.1506	3.3074	4.03	2.0108	0.54	-0.889
Tb927.10.9570	paraflagellar rod protein PFC14	Cytoskeleton	3528	11.7846	7.8009	13933	-0.0002	1	-0.8998	1.32e-08	-0.5722	0.000542	-0.0759	0.778	0.0346	0.908	0	0	0	0	0	0	0	0	0	0	0	0	0	0	0	0.23	0.29	-1.7859	6.1759	4.06	2.0215	1.07	0.0976
Tb927.10.13100	CIF3 cytokinesis initiation factor	Cytoskeleton	2383	11.2186	9.9099	1427	0.1605	0.358	-0.0614	0.628	0.0914	0.488	0.2852	0.0435	0.0257	0.907	0	0	0	0	0	0	0	0	0	0	0	0	0	0	0	0.78	0.84	-0.2515	3.8972	4.08	2.0286	1.16	0.2141
Tb927.11.3300	SAS4	Cytoskeleton	6201	12.5983	11.3864	4178	-0.116	0.715	-1.1889	2.48e-10	-0.6128	0.00184	0.1527	0.601	0.2002	0.488	0	0	0	1	0	0	0	0	0	0	0	0	0	0	0	1.76	2.06	1.0426	5.2055	4.08	2.0286	5	2.3219
Tb927.7.2790	CMF10, possible component of motile flagella	Cytoskeleton	2368	11.2095	7.9248	3637	0.0874	0.724	0.5555	0.000172	0.3054	0.0526	-0.0715	0.774	-0.0069	0.981	0	0	0	0	0	0	0	0	0	0	0	0	0	0	0	1.13	1.2	0.263	2.8679	4.13	2.0461	1.15	0.2016
Tb927.10.1170	intraflagellar transport protein IFT172	Cytoskeleton	6422	12.6488	9.875	20183	0.2407	0.126	-0.5152	1.72e-06	-0.1156	0.341	0.3434	0.00732	-0.0953	0.58	0	0	0	0	0	0	0	0	0	0	0	0	0	0	0	0.56	0.58	-0.7859	5.3038	4.14	2.0496	1.05	0.0704
Tb927.8.4400	DC1 homologue	Cytoskeleton	2527	11.3032	8.9715	4028	-0.1136	0.326	-0.5745	9.94e-14	-0.3553	8.45e-06	-0.3269	0.000179	0.0806	0.483	0	0	0	0	0	0	0	0	0	0	0	0	0	0	0	0.78	0.83	-0.2688	4.1457	4.14	2.0496	1.31	0.3896
Tb927.8.6370	Flagellar pocket collar protein FPC4	Cytoskeleton	NA		#NUM!	936	-0.0921	0.612	-1.2205	3.09e-24	-0.8288	5.84e-12	-0.3004	0.0299	-0.1347	0.403	0	0	0	1	0	0	0	0	0	0	0	0	0	0	0	1.6	1.92	0.9411	3.3363	4.14	2.0496	2	1
Tb927.10.11310	intraflagellar transport protein IFT55/IFT57	Cytoskeleton	NA		#NUM!	4163	-0.0199	0.953	0.2706	0.133	0.1621	0.411	0.4522	0.0341	0.447	0.00728	0	0	0	0	0	0	0	0	0	0	0	0	0	0	0	0.46	0.49	-1.0291	3.5969	4.21	2.0738	1.11	0.1506
Tb927.11.3090	FOR20	Cytoskeleton	687	9.4242	7.7211	736	0.0197	0.943	1.4013	2.11e-26	0.7428	8.75e-08	0.2977	0.0805	0.1056	0.639	0	0	1	0	0	0	0	0	0	0	0	0	0	0	0	0.55	0.63	-0.6666	3.1859	4.24	2.0841	0.77	-0.3771
Tb927.3.1110	flagellar transport protein, putative (PIFTA1)	Cytoskeleton	2955	11.5289	10.3696	3483	-0.1023	0.669	-0.3023	0.0397	-0.1181	0.469	0.032	0.906	0.0698	0.784	0	0	0	0	0	0	0	0	0	0	0	0	0	0	0	0.73	0.77	-0.3771	4.2016	4.25	2.0875	0.74	-0.4344
Tb927.11.3360	T. brucei components of motile flagella (TbCMF22) OADbeta outer arm dynein heavy chain, not a DHC in Wickstead analysis	Cytoskeleton	2999	11.5503	6.4757	4840	0.0148	0.925	-0.3417	3.99e-05	-0.1538	0.084	0.0947	0.422	0.1675	0.0454	0	0	0	0	0	0	0	0	0	0	0	0	0	0	0	0.92	0.97	-0.0439	3.5361	4.27	2.0942	0.82	-0.2863
Tb927.10.15580	dynein light chain, putative	Cytoskeleton	NA		#NUM!	514	0.0059	0.984	-0.2447	0.118	-0.1629	0.333	0.2266	0.245	0.1045	0.673	0	0	0	0	0	0	0	0	0	0	0	0	0	0	0	1.44	1.48	0.5656	2.7225	4.27	2.0942	1.06	0.0841
Tb927.10.11800	33 kDa inner dynein arm light chain, axonemal, putative,dynein light chain, putative	Cytoskeleton	1861	10.8619	8.9887	1383	0.0447	0.86	0.0971	0.515	0.0201	0.907	-0.049	0.841	0.1212	0.58	0	0	0	0	0	0	0	0	0	0	0	0	0	0	0	1.27	1.45	0.5361	2.8679	4.3	2.1043	1.29	0.3674
Tb927.10.14470	intraflagellar transport protein IFT140	Cytoskeleton	6143	12.5847	9.5774	12633	0.0785	0.59	-0.6753	7.47e-14	-0.3393	0.000326	0.1168	0.358	-0.0378	0.82	0	0	0	0	0	0	0	0	0	0	0	0	0	0	0	0.71	0.79	-0.3401	4.263	4.31	2.1077	1.91	0.9336
Tb927.2.4330	paraflagellar rod protein PFR5	Cytoskeleton	NA		#NUM!	2781	-0.1227	0.574	-0.7914	8.28e-09	-0.4269	0.00294	-0.0697	0.76	0.284	0.063	0	0	0	0	0	0	0	0	0	0	0	0	0	0	0	0.68	0.8	-0.3219	3.511	4.31	2.1077	0.99	-0.0145
Tb927.11.260	PIFTF6 ,predicted WD40 repeat	Cytoskeleton	4323	12.0778	7.4429	8011	0.1555	0.194	-0.2907	0.000339	-0.159	0.0653	0.1015	0.367	-0.1245	0.225	0	0	0	0	0	0	0	0	0	0	0	0	0	0	0	0.86	0.91	-0.1361	4.5298	4.32	2.111	1.42	0.5059
Tb927.7.5050	hypothetical protein, conserved	Cytoskeleton	NA		#NUM!	8742	0.1696	0.512	0.0248	0.894	0.0834	0.669	-0.1237	0.634	-0.0347	0.91	0	0	0	0	0	0	0	0	0	0	0	0	0	0	0	1.09	1.17	0.2265	3.9069	4.33	2.1144	1.26	0.3334
Tb927.3.1400	alpha-tubulin N-acetyltransferase, putative	Cytoskeleton	1814	10.825	8.1548	831	-0.1771	0.241	-0.6562	6.6e-10	-0.6026	2.99e-08	-0.2065	0.108	0.1356	0.333	0	0	0	0	0	0	0	0	0	0	0	0	0	0	0	1.07	1.21	0.275	4.0704	4.34	2.1177	1.85	0.8875
Tb927.10.16110	CMF1, possible component of motile flagella	Cytoskeleton	NA		#NUM!	1480	0.2037	0.142	0.5909	3.12e-10	0.4226	1.58e-05	0.2546	0.0266	0.0169	0.924	0	0	0	0	0	0	0	0	0	0	0	0	0	0	0	0.92	0.94	-0.0893	3.3505	4.36	2.1243	0.7	-0.5146
Tb927.10.5960	engulfment and cell motility domain 2, putative	Cytoskeleton	NA		#NUM!	1297	-0.3673	0.165	-1.2841	1.19e-12	-1.1316	1.18e-09	-0.5391	0.0119	0.3243	0.142	0	0	0	1	0	1	0	0	0	0	0	1	0	0	0	1.01	1.08	0.111	2.9819	4.39	2.1342	4.75	2.2479
Tb927.7.3410	Centrin4 - basal bodies and bilobe	Cytoskeleton	752	9.5546	7.5622	2674	-0.0412	0.907	0.2969	0.119	0.2941	0.141	0.5519	0.0119	0.3783	0.0791	0	0	0	0	0	0	0	0	0	0	0	0	0	0	0	0.18	0.19	-2.3959	5.2211	4.43	2.1473	0.82	-0.2863
Tb927.5.2410	KIN-E kinesin	Cytoskeleton	5895	12.5253	10.1408	5652	-0.0452	0.854	-1.1371	3.4e-17	-0.6618	2.16e-06	0.2092	0.25	0.0376	0.884	0	0	0	1	0	0	0	0	0	0	0	0	0	0	0	1.08	1.26	0.3334	4.5607	4.44	2.1506	1.55	0.6323
Tb927.9.13440	Flagellar Member 5 (FLAM5)	Cytoskeleton	NA		#NUM!	8703	0.1002	0.536	-0.8305	2.27e-16	-0.4002	0.000148	-0.1435	0.303	-0.0882	0.588	0	0	0	0	0	0	0	0	0	0	0	0	0	0	0	0.71	0.87	-0.2009	4.2479	4.46	2.157	1.54	0.6229
Tb927.11.16830	IFT22 (was RABL5) (in UPF1-TAP)	Cytoskeleton	2956	11.5294	11.0244	1838	-0.2151	0.221	-0.341	0.00471	-0.3142	0.012	-0.0226	0.921	0.195	0.193	0	0	0	0	0	0	0	0	0	0	0	0	0	0	0	0.81	0.86	-0.2176	3.7866	4.5	2.1699	1.57	0.6508
Tb927.4.2080	CC2D is a FAZ-ER protein, also present on the basal bodies. CC2D is required for FAZ filament assembly.	Cytoskeleton	NA		#NUM!	9930	-0.0512	0.833	-0.5991	1e-05	-0.3033	0.0354	0.3267	0.0532	0.2349	0.17	0	0	0	0	0	0	0	0	0	0	0	0	0	0	0	0.21	0.34	-1.5564	4.8227	4.55	2.1859	0.63	-0.6666
Tb927.8.2030	PAVE1	Cytoskeleton	NA		#NUM!	5989	-0.2104	0.382	-0.1761	0.285	-0.1318	0.459	0.2064	0.344	0.3855	0.0122	0	0	0	0	0	0	0	0	0	0	0	0	0	0	0	0.21	0.24	-2.0589	4.2555	4.59	2.1985	0.8	-0.3219
Tb927.9.10370	TAX-1, flagellar protein	Cytoskeleton	NA		#NUM!	1834	-0.1626	0.484	-0.1317	0.406	-0.0385	0.834	0.1486	0.495	0.389	0.0023	0	0	0	0	0	0	0	0	0	0	0	0	0	0	0	0.86	0.92	-0.1203	3.2928	4.6	2.2016	0.79	-0.3401
Tb927.3.3170	hypothetical protein, conserved	Cytoskeleton	2383	11.2186	8.4471	3415	0.0667	0.78	0.3552	0.0121	0.2806	0.0597	0.021	0.94	0.0123	0.964	0	0	0	0	0	0	0	0	0	0	0	0	0	0	0	0.91	1.02	0.0286	3.121	4.64	2.2141	0.97	-0.0439
Tb927.10.7690	CMF4, T. brucei components of motile flagella (TbCMF4)	Cytoskeleton	NA		#NUM!	5092	0.0893	0.538	-0.145	0.126	-0.0534	0.617	-0.0734	0.604	-0.0772	0.6	0	0	0	0	0	0	0	0	0	0	0	0	0	0	0	1.05	1.14	0.189	3.4463	4.64	2.2141	1.06	0.0841
Tb927.7.6970	paraflagellar rod protein, putative	Cytoskeleton	4966	12.2779	11.2538	2601	-0.1418	0.479	-0.5007	0.000117	-0.3064	0.0251	-0.1449	0.434	0.2088	0.21	0	0	0	0	0	0	0	0	0	0	0	0	0	0	0	1.73	1.83	0.8718	4.0704	4.67	2.2234	1.46	0.546
Tb927.6.1770	kinesin	Cytoskeleton	2475	11.2732	8.6865	4345	-0.0456	0.866	-0.4873	0.000815	-0.1435	0.379	0.2975	0.103	0.1711	0.419	0	0	0	0	0	0	0	0	0	0	0	0	0	0	0	0.82	0.92	-0.1203	4.6029	4.71	2.2357	1.08	0.111
Tb927.9.5440	actin, putative	Cytoskeleton	1532	10.5812	6.9307	2065	-0.0019	0.992	0.3355	0.000385	0.198	0.0487	0.0149	0.936	0.0256	0.886	0	0	0	0	0	0	0	0	0	0	0	0	0	0	0	0.94	1.2	0.263	2.3785	4.71	2.2357	0.96	-0.0589
Tb927.3.3770	paraflagellar rod protein PFC6	Cytoskeleton	1883	10.8788	9.9293	4341	0.0481	0.815	0.8318	5.02e-13	0.6247	1.74e-07	0.1718	0.278	0.1086	0.555	0	0	0	0	0	0	0	0	0	0	0	0	0	0	0	0.4	0.44	-1.1844	4.1779	4.72	2.2388	1.04	0.0566
Tb927.11.1150	radial spoke protein RSP3, putative	Cytoskeleton	2887	11.4954	10.4778	1840	-0.1369	0.558	-0.6749	4.74e-06	-0.405	0.00872	-0.1536	0.47	0.0591	0.825	0	0	0	0	0	0	0	0	0	0	0	0	0	0	0	0.6	0.67	-0.5778	4.0179	4.82	2.269	1.15	0.2016
Tb927.11.11210	paraflagellar rod protein PFC17	Cytoskeleton	1676	10.7108	8.9396	2963	-0.1549	0.332	-0.0202	0.865	-0.1113	0.349	-0.1684	0.231	0.2164	0.0552	0	0	0	0	0	0	0	0	0	0	0	0	0	0	0	0.61	0.67	-0.5778	4.3074	4.83	2.272	0.96	-0.0589
Tb927.7.7000	hook complex protein, conserved	Cytoskeleton	5439	12.4091	8.4998	5268	-0.1339	0.462	-1.4365	4.27e-34	-0.917	3.24e-14	-0.4019	0.00355	-0.0043	0.983	0	0	0	1	0	0	0	0	0	0	0	0	0	0	0	2.17	2.23	1.157	4.4919	4.83	2.272	3.11	1.6369
Tb927.9.3650	kinesin KIF13-1, depolymerising, spindle regulation	Cytoskeleton	NA		#NUM!	3555	0.0457	0.723	-0.2516	0.00135	-0.0413	0.649	0.0132	0.929	-0.0115	0.938	0	0	0	0	0	0	0	0	0	0	0	0	0	0	0	0.66	0.7	-0.5146	3.7442	4.87	2.2839	1.24	0.3103
Tb927.3.5490	flagellar transport protein, putative (PIFTB2)	Cytoskeleton	2886	11.4949	9.207	6194	-0.025	0.902	-0.3965	0.000191	-0.2337	0.0376	0.3115	0.0136	0.1804	0.168	0	0	0	0	0	0	0	0	0	0	0	0	0	0	0	0.27	0.35	-1.5146	4.5789	4.89	2.2898	0.78	-0.3585
Tb927.4.2350	G-actin binding protein, putative, twinfilin, putative	Cytoskeleton	1396	10.4471	8.0768	684	-0.2392	0.378	-0.0813	0.677	0.0407	0.853	0.1771	0.493	0.3055	0.175	0	0	0	0	0	0	0	0	0	0	0	0	0	0	0	0.8	1.01	0.0144	4.2016	4.89	2.2898	1.29	0.3674
Tb927.7.5660	DC2 homologue	Cytoskeleton	2178	11.0888	8.6257	2932	0.0431	0.818	-0.1708	0.124	-0.1053	0.384	-0.2208	0.103	0.0313	0.878	0	0	0	0	0	0	0	0	0	0	0	0	0	0	0	0.56	0.61	-0.7131	3.5969	4.93	2.3016	1.23	0.2987
Tb927.11.5300	kinesin, Kif13-3, predicted centromere-associated	Cytoskeleton	NA		#NUM!	2771	-0.0887	0.689	-0.5063	0.000131	-0.1965	0.171	0.0572	0.798	0.0796	0.726	0	0	0	0	0	0	0	0	0	0	0	0	0	0	0	0.79	0.88	-0.1844	3.6781	4.97	2.3132	0.99	-0.0145
Tb927.10.13950	tubulin-specific chaperone, putative	Cytoskeleton	NA		#NUM!	1759	0.0314	0.878	0.5801	9.34e-08	0.5014	8.45e-06	0.4523	0.000265	0.2469	0.024	0	0	0	0	0	0	0	0	0	0	0	0	0	0	0	0.34	0.42	-1.2515	2.5607	4.99	2.319	1.29	0.3674
Tb927.8.1540	hypothetical protein, conserved	Cytoskeleton	NA		#NUM!	5075	0.1273	0.461	0.4764	1.81e-05	0.2648	0.0247	-0.1136	0.488	-0.1122	0.516	0	0	0	0	0	0	0	0	0	0	0	0	0	0	0	0.95	0.96	-0.0589	3.4725	4.99	2.319	1.35	0.433
Tb927.10.5990	CEP57	Cytoskeleton	NA		#NUM!	1140	-0.176	0.301	-0.3693	0.00156	-0.3527	0.00342	0.0136	0.951	0.2222	0.0828	0	0	0	0	0	0	0	0	0	0	0	0	0	0	0	0.87	0.92	-0.1203	3.3785	5	2.3219	0.88	-0.1844
Tb927.11.7240	nexin-dynein regulatory complex 2 DCR2 CMF70	Cytoskeleton	NA		#NUM!	2565	-0.4446	0.248	-0.3589	0.18	-0.0482	0.878	0.3691	0.292	0.7777	0.000274	0	0	0	0	0	0	0	0	0	0	0	0	1	0	0	0.25	0.31	-1.6897	3.8679	5.04	2.3334	1.18	0.2388
Tb927.11.2400	Flabarin-like	Cytoskeleton	12041	13.5557	13.4494	2314	0.1133	0.697	-0.133	0.477	0.0686	0.742	0.4299	0.0456	0.109	0.716	0	0	0	0	0	0	0	0	0	0	0	0	0	0	0	0.18	0.25	-2	4.853	5.07	2.342	1.27	0.3448
Tb927.10.14010	RP2 basal body protein, required for axoneme formation	Cytoskeleton	1963	10.9388	8.9571	4769	-0.0106	0.957	0.172	0.103	0.1188	0.297	0.0364	0.841	0.0883	0.589	0	0	0	0	0	0	0	0	0	0	0	0	0	0	0	0.76	0.79	-0.3401	3.8379	5.09	2.3477	1.13	0.1763
Tb927.10.13800	hypothetical protein, conserved, no yeast or human match	Cytoskeleton	3939	11.9436	11.346	3687	0.1193	0.611	-0.307	0.0399	0.0999	0.551	0.2738	0.145	-0.0204	0.942	0	0	0	0	0	0	0	0	0	0	0	0	0	0	0	1.91	2.26	1.1763	6.0246	5.1	2.3505	0.8	-0.3219
Tb927.10.2640	intraflagellar transport protein IFT81	Cytoskeleton	NA		#NUM!	8912	-0.024	0.924	-0.1527	0.261	0.1215	0.406	0.3434	0.0298	0.1892	0.283	0	0	0	0	0	0	0	0	0	0	0	0	0	0	0	0.26	0.33	-1.5995	4.8227	5.14	2.3618	1.16	0.2141
Tb927.8.2630	KIN-C. Trypanosome-specific kinesin family 2	Cytoskeleton	2464	11.2668	5.1293	2713	-0.179	0.601	-0.9777	4.45e-06	-0.501	0.0261	0.0568	0.887	0.3332	0.245	0	0	0	0	0	0	0	0	0	0	0	0	0	0	0	0.8	0.89	-0.1681	4.6323	5.16	2.3674	1.6	0.6781
Tb927.6.3290	intraflagellar transport protein IFT20	Cytoskeleton	792	9.6294	8.1948	1151	-0.2711	0.455	0.5946	0.0119	0.3643	0.15	0.5928	0.0387	0.5707	0.0196	0	0	0	0	0	0	0	0	1	0	0	0	0	0	0	0.23	0.27	-1.889	3.6781	5.19	2.3757	1.24	0.3103
Tb927.8.7070	FAZ15 flagellar attachment zone protein	Cytoskeleton	1289	10.332	7.3219	1077	0.0263	0.898	-0.0536	0.652	-0.0863	0.486	-0.0964	0.55	-0.1622	0.252	0	0	0	0	0	0	0	0	0	0	0	0	0	0	0	1.71	1.8	0.848	4.0704	5.21	2.3813	1.32	0.4005
Tb927.10.14320	FAZ9 flagellar attachment zone protein	Cytoskeleton	3959	11.9509	8.5546	6217	0.1341	0.576	0.2567	0.099	0.085	0.63	-0.2777	0.157	-0.2508	0.202	0	0	0	0	0	0	0	0	0	0	0	0	0	0	0	1.52	1.52	0.6041	5	5.26	2.3951	1.54	0.6229
Tb927.10.5430	Flagellar C1a complex subunit C1a-32, putative	Cytoskeleton	1317	10.363	8.0607	1232	-0.0446	0.836	0.458	0.000156	0.382	0.00243	0.1664	0.315	0.1558	0.365	0	0	0	0	0	0	0	0	0	0	0	0	0	0	0	0.8	0.86	-0.2176	3.848	5.27	2.3978	0.99	-0.0145
Tb927.11.16810	dynein light intermediate chain D1bLIC, putative	Cytoskeleton	2549	11.3157	9.1163	3728	0.0681	0.61	0.1012	0.247	0.0239	0.815	0.0481	0.722	-0.0909	0.461	0	0	0	0	0	0	0	0	0	0	0	0	0	0	0	0.51	0.59	-0.7612	4.079	5.29	2.4033	2.03	1.0215
Tb927.8.810	radial spoke protein RSP9, putative	Cytoskeleton	2197	11.1013	9.9204	2034	0.0247	0.906	0.2901	0.00855	0.1805	0.126	-0.0422	0.826	0.0012	0.995	0	0	0	0	0	0	0	0	0	0	0	0	0	0	0	0.89	1.08	0.111	3.5607	5.34	2.4168	1.17	0.2265
Tb927.10.9870	CMF12, possible component of motile flagella	Cytoskeleton	NA		#NUM!	1585	-0.0646	0.62	0.5043	2.18e-10	0.3469	2.88e-05	0.2497	0.00789	0.0846	0.484	0	0	0	0	0	0	0	0	0	0	0	0	0	0	0	0.42	0.47	-1.0893	3.5361	5.39	2.4303	0.78	-0.3585
Tb927.7.3370	intraflagellar transport protein IFT74	Cytoskeleton	2616	11.3531	9.3421	5753	-0.3693	0.277	0.0418	0.87	0.3721	0.129	0.4555	0.115	0.648	0.00133	0	0	0	0	0	0	0	0	0	0	0	0	1	0	0	0.28	0.32	-1.6439	4.0618	5.49	2.4568	1.18	0.2388
Tb927.1.3300	myotubularin, putative,zinc-binding phosphatase, putative	Cytoskeleton	4289	12.0664	10.5859	3338	0.0599	0.745	-0.6987	2.25e-10	-0.3846	0.000795	0.0626	0.726	-0.0766	0.678	0	0	0	0	0	0	0	0	0	0	0	0	0	0	0	0.68	0.79	-0.3401	3.2327	5.53	2.4673	2.02	1.0144
Tb927.10.13110	dynein light chain, putative,dynein light chain 2B, redicted dynein modulator,roadblock/LC7 family member	Cytoskeleton	568	9.1497	5.6439	1455	0.0326	0.907	-0.29	0.0539	-0.3058	0.05	0.0374	0.891	0.0812	0.749	0	0	0	0	0	0	0	0	0	0	0	0	0	0	0	0.31	0.37	-1.4344	4.848	5.55	2.4725	0.5	-1
Tb927.7.4290	NUDC1 Nuclear migration protein	Cytoskeleton	NA		#NUM!	3444	-0.1073	0.711	0.9079	1.11e-07	1.0781	9.08e-10	0.5902	0.00343	0.4837	0.000882	0	0	0	0	1	0	0	0	1	0	0	0	0	0	0	0.16	0.22	-2.1844	3.8679	5.58	2.4803	0.6	-0.737
Tb927.3.5180	cofilin/actin depolymerizing factor, putative	Cytoskeleton	1466	10.5177	9.8673	4639	-0.2386	0.465	-0.2953	0.178	-0.079	0.754	0.0893	0.805	0.4349	0.0819	0	0	0	0	0	0	0	0	0	0	0	0	0	0	0	0.13	0.17	-2.5564	5.3957	5.59	2.4828	0.86	-0.2176
Tb927.5.3030	intraflagellar transport protein IFT122B	Cytoskeleton	5028	12.2958	10.128	7255	0.0955	0.465	-0.3195	0.000177	-0.1872	0.0377	-0.0201	0.9	-0.1036	0.391	0	0	0	0	0	0	0	0	0	0	0	0	0	0	0	0.58	0.63	-0.6666	3.9635	5.6	2.4854	1.21	0.275
Tb927.11.320	Potential LC8 homologue (dynein light chain associated to multiple functions in other species such as flagellum beating and formation)	Cytoskeleton	508	8.9887	7.6582	610	-0.0486	0.852	-0.5295	0.000443	-0.3204	0.0417	0.0328	0.904	0.1395	0.536	0	0	0	0	0	0	0	0	0	0	0	0	0	0	0	0.45	0.52	-0.9434	3.3785	5.62	2.4906	1.68	0.7485
Tb927.10.650	TAX-2, flagellar protein	Cytoskeleton	1173	10.196	8.585	1425	-0.0972	0.632	0.2593	0.0416	0.1447	0.297	0.0881	0.652	0.3098	0.00485	0	0	0	0	0	0	0	0	0	0	0	0	0	0	0	0.71	0.77	-0.3771	3.1375	5.65	2.4983	1.27	0.3448
Tb927.10.9700	FAZ22	Cytoskeleton	4531	12.1456	9.0954	4949	0.0043	0.972	-0.7972	2.82e-35	-0.6097	9.89e-21	-0.3203	4.8e-06	0.07	0.444	0	0	0	0	0	0	0	0	0	0	0	0	0	0	0	1.11	1.22	0.2869	4.7225	5.69	2.5084	3.83	1.9373
Tb927.10.13960	flagellar protein PF20	Cytoskeleton	2121	11.0505	8.1447	3320	0.0613	0.753	0.1482	0.222	0.0954	0.471	0.0672	0.722	0.0405	0.851	0	0	0	0	0	0	0	0	0	0	0	0	0	0	0	0.81	0.86	-0.2176	2.7442	5.76	2.5261	0.69	-0.5353
Tb927.10.14520	BBP52	Cytoskeleton	2016	10.9773	7.6935	2835	0.1014	0.657	0.0726	0.63	0.0104	0.955	-0.0346	0.894	-0.1645	0.418	0	0	0	0	0	0	0	0	0	0	0	0	0	0	0	1.1	1.17	0.2265	3.121	5.76	2.5261	1.16	0.2141
Tb927.6.3100	intraflagellar transport protein IFT46	Cytoskeleton	1643	10.6821	7.9715	5400	-0.1147	0.599	-0.4985	0.000262	-0.1975	0.184	0.3897	0.017	0.2889	0.0521	0	0	0	0	0	0	0	0	0	0	0	0	0	0	0	0.17	0.23	-2.1203	4.1619	5.84	2.546	0.75	-0.415
Tb927.8.4640	flagellar protofilament ribbon protein, putative	Cytoskeleton	1568	10.6147	8.5078	2514	-0.0949	0.775	-0.0605	0.777	0.2291	0.289	0.4846	0.0432	0.433	0.0436	0	0	0	0	0	0	0	0	0	0	0	0	0	0	0	0.32	0.38	-1.3959	4.6781	5.84	2.546	1.24	0.3103
Tb927.11.1430	CMF2, T. brucei components of motile flagella (TbCMF2)	Cytoskeleton	3353	11.7112	9.7056	8396	0.016	0.944	-0.8983	1.29e-15	-0.5152	1.01e-05	0.1069	0.526	0.0646	0.744	0	0	0	0	0	0	0	0	0	0	0	0	0	0	0	0.52	0.58	-0.7859	4.9955	5.87	2.5534	1.38	0.4647
Tb927.1.2670	flagellar protein PF16	Cytoskeleton	3093	11.5948	9.9643	5205	-0.0087	0.976	-0.8702	3.32e-09	-0.6102	6.5e-05	-0.2486	0.204	-0.1562	0.488	0	0	0	0	0	0	0	0	0	0	0	0	0	0	0	0.42	0.49	-1.0291	4.6893	5.93	2.568	1.24	0.3103
Tb927.6.3840	reticulon domain protein	Cytoskeleton	2751	11.4257	10.9823	3600	0.0461	0.907	-0.8756	1.74e-05	-0.6335	0.0029	-0.1015	0.766	-0.1048	0.772	0	0	0	0	0	0	0	0	0	0	0	0	0	0	0	0.32	0.38	-1.3959	6.1477	5.97	2.5777	0.63	-0.6666
Tb927.10.14980	intraflagellar transport protein IFT52	Cytoskeleton	3735	11.8669	10.5651	4671	0.0548	0.741	-0.5127	2.38e-07	-0.2324	0.0269	0.0916	0.537	-0.0268	0.887	0	0	0	0	0	0	0	0	0	0	0	0	0	0	0	0.76	0.85	-0.2345	4.1938	6	2.585	1.68	0.7485
Tb927.6.3240	BILBO2	Cytoskeleton	2341	11.1929	10.3106	1306	-0.3742	0.143	-1.2538	8.85e-13	-0.9394	1.92e-07	-0.2795	0.227	0.2045	0.423	0	0	0	1	0	0	0	0	0	0	0	0	0	0	0	1.52	1.63	0.7049	4.3646	6	2.585	0.9	-0.152
Tb927.5.2950	CMF3, T. brucei components of motile flagella (TbCMF3)	Cytoskeleton	2695	11.3961	8.4263	4778	0.127	0.413	-0.0898	0.404	-0.0031	0.982	-0.0674	0.676	-0.104	0.501	0	0	0	0	0	0	0	0	0	0	0	0	0	0	0	0.64	0.7	-0.5146	4.1779	6.03	2.5922	1.13	0.1763
Tb927.10.7600	POC5	Cytoskeleton	NA		#NUM!	1494	0.0064	0.973	0.8581	7.7e-20	0.4239	1.89e-05	-0.0311	0.859	0.0748	0.635	0	0	0	0	0	0	0	0	0	0	0	0	0	0	0	0.93	1.06	0.0841	2	6.18	2.6276	1.02	0.0286
Tb927.10.13370	dynein light chain, putative,dynein Tctex1 family, putative	Cytoskeleton	890	9.7977	8	1666	0.0145	0.952	1.0087	2.24e-17	0.7321	3.14e-09	0.2156	0.172	0.0342	0.883	0	0	1	0	0	0	0	0	0	0	0	0	0	0	0	0.42	0.44	-1.1844	3.2928	6.19	2.6299	1.18	0.2388
Tb927.11.15800	CIF1 = TOEFAZ1	Cytoskeleton	3291	11.6843	9.7499	3874	0.1261	0.466	-0.1098	0.357	0.1843	0.128	0.3496	0.00822	0.0318	0.882	0	0	0	0	0	0	0	0	0	0	0	0	0	0	0	0.64	0.81	-0.304	5.04	6.23	2.6392	1.48	0.5656
Tb927.11.12360	ankyrin repeat protein, putative	Cytoskeleton	NA		#NUM!	598	-0.0226	0.932	0.1842	0.21	0.1609	0.303	0.0377	0.884	-0.1525	0.471	0	0	0	0	0	0	0	0	0	0	0	0	0	0	0	0.8	0.91	-0.1361	3.1043	6.3	2.6554	0.89	-0.1681
Tb927.8.4580	BBP58	Cytoskeleton	2082	11.0238	8.5962	3424	-0.5351	0.162	-0.1596	0.568	0.1158	0.708	0.3061	0.407	0.8209	4.11e-05	0	0	0	0	0	0	0	0	0	0	0	0	1	0	0	0.14	0.19	-2.3959	4.5423	6.37	2.6713	1.86	0.8953
Tb927.8.4210	BBP46	Cytoskeleton	NA		#NUM!	2380	-0.137	0.581	-1.0143	8.77e-11	-0.7316	6.04e-06	-0.2085	0.335	0.0093	0.976	0	0	0	1	0	0	0	0	0	0	0	0	0	0	0	0.79	0.93	-0.1047	4.7866	6.41	2.6803	2.52	1.3334
Tb927.6.3650	ARL3C	Cytoskeleton	1652	10.69	10.0168	1844	-0.1138	0.699	-0.2269	0.221	0.123	0.544	0.2078	0.408	0.1964	0.459	0	0	0	0	0	0	0	0	0	0	0	0	0	0	0	0.36	0.48	-1.0589	5.8253	6.46	2.6915	0.68	-0.5564
Tb927.9.8350	FAZ27, flagellar attachment zone	Cytoskeleton	NA		#NUM!	1967	-0.1977	0.372	-0.9938	9.04e-12	-0.6106	5.03e-05	-0.2111	0.282	0.1336	0.558	0	0	0	0	0	0	0	0	0	0	0	0	0	0	0	1.33	1.53	0.6135	4.7334	6.53	2.7071	1.63	0.7049
Tb927.7.6640	hypothetical protein, conserved, no domains, no yeast or human match, NADP binding domain Rossmann Fold	Cytoskeleton	6394	12.6425	10.4747	8843	0.1099	0.476	-0.1485	0.148	-0.0972	0.385	-0.229	0.0646	-0.1861	0.105	0	0	0	0	0	0	0	0	0	0	0	0	0	0	0	0.96	1.02	0.0286	5.3957	6.66	2.7355	1.22	0.2869
Tb927.5.2850	radial spoke protein RSP2, putative	Cytoskeleton	NA		#NUM!	4108	-0.1591	0.333	-0.2273	0.0417	0.0079	0.956	0.0875	0.602	0.2199	0.0658	0	0	0	0	0	0	0	0	0	0	0	0	0	0	0	0.31	0.39	-1.3585	4.2403	6.7	2.7442	1.03	0.0426
Tb927.7.820	dynein arm light chain, axonemal, putative	Cytoskeleton	1463	10.5147	8.5157	1364	-0.1709	0.431	-0.273	0.0605	-0.2137	0.165	-0.054	0.827	0.3136	0.0304	0	0	0	0	0	0	0	0	0	0	0	0	0	0	0	0.65	0.68	-0.5564	3.926	6.8	2.7655	1.39	0.4751
Tb927.7.1920	paraflagellar rod protein PFC5	Cytoskeleton	2407	11.233	9.4798	3000	-0.0721	0.569	-0.2282	0.00506	-0.1115	0.205	0.0437	0.736	0.1171	0.253	0	0	0	0	0	0	0	0	0	0	0	0	0	0	0	0.52	0.58	-0.7859	3.5969	6.88	2.7824	1.12	0.1635
Tb927.11.13230	TbVAP, flagellar attachment zone	Cytoskeleton	2221	11.117	10.4357	2260	-0.1856	0.394	-0.5777	5.24e-05	-0.0594	0.725	0.2571	0.161	0.3181	0.0311	0	0	0	0	0	0	0	0	0	0	0	0	0	0	0	0.34	0.45	-1.152	5.7087	6.9	2.7866	0.68	-0.5564
Tb927.10.14990	intraflagellar transport protein IFT80/CHE2	Cytoskeleton	3397	11.73	9.2597	6115	0.0484	0.782	0.1513	0.153	0.2132	0.0499	0.2986	0.0146	0.0766	0.651	0	0	0	0	0	0	0	0	0	0	0	0	0	0	0	0.42	0.48	-1.0589	3.858	7.03	2.8135	2.07	1.0496
Tb927.4.2060	FAZ8 resemblance to myosin	Cytoskeleton	2087	11.0272	7.0875	4703	-0.1307	0.565	-0.3264	0.0245	-0.0426	0.805	0.1688	0.403	0.2437	0.176	0	0	0	0	0	0	0	0	0	0	0	0	0	0	0	0.48	0.54	-0.889	4.7388	7.05	2.8176	0.97	-0.0439
Tb927.11.1740	intraflagellar transport protein IFT88	Cytoskeleton	2849	11.4762	7.5469	5225	-0.0922	0.635	-0.3575	0.00292	-0.1899	0.141	0.0974	0.594	0.1857	0.233	0	0	0	0	0	0	0	0	0	0	0	0	0	0	0	0.48	0.54	-0.889	4.278	7.08	2.8237	0.96	-0.0589
Tb927.10.5380	intraflagellar transport protein IFT122	Cytoskeleton	NA		#NUM!	8497	0.0728	0.633	-0.3214	0.000618	-0.0696	0.515	0.2269	0.0496	0.0367	0.831	0	0	0	0	0	0	0	0	0	0	0	0	0	0	0	0.39	0.44	-1.1844	4.9021	7.12	2.8319	1.79	0.84
Tb927.3.3300	FAZ19 flagellar attachment zone protein	Cytoskeleton	NA		#NUM!	10252	0.0762	0.537	-0.4836	4e-10	-0.2347	0.00386	-0.1351	0.184	-0.1371	0.128	0	0	0	0	0	0	0	0	0	0	0	0	0	0	0	0.51	0.65	-0.6215	5.433	7.17	2.842	1.23	0.2987
Tb927.11.5000	dynein intermediate chain IC78, putative	Cytoskeleton	2685	11.3907	9.0498	4323	0.0136	0.944	-0.8206	2.23e-17	-0.495	7.13e-07	-0.3355	0.00294	-0.1308	0.327	0	0	0	0	0	0	0	0	0	0	0	0	0	0	0	0.66	0.68	-0.5564	4.1699	7.19	2.846	1.6	0.6781
Tb927.9.6920	hypothetical protein, conserved	Cytoskeleton	1602	10.6457	8.817	3409	-0.2077	0.306	-0.0859	0.556	0.1247	0.416	0.2156	0.231	0.3884	1.51e-05	0	0	0	0	0	0	0	0	0	0	0	0	0	0	0	0.47	0.5	-1	4.0704	7.23	2.854	0.88	-0.1844
Tb927.3.3000	flagellar transport protein, putative (PIFTC3)	Cytoskeleton	2443	11.2544	9.1948	5068	0.0054	0.96	-0.45	9.67e-16	-0.2527	1.19e-05	-0.0266	0.774	-0.0429	0.634	0	0	0	0	0	0	0	0	0	0	0	0	0	0	0	0.54	0.59	-0.7612	4.1859	7.31	2.8699	1.38	0.4647
Tb927.7.3740	hypothetical protein, conserved, in flagellum	Cytoskeleton	3853	11.9118	9.9844	5987	-0.2247	0.324	-0.5189	0.000644	-0.2221	0.179	0.0366	0.898	0.4008	0.00256	0	0	0	0	0	0	0	0	0	0	0	0	0	0	0	0.51	0.61	-0.7131	4.853	7.32	2.8718	1.18	0.2388
Tb927.2.2160	paraflagellar rod protein PFC11	Cytoskeleton	2062	11.0098	9.6294	2165	-0.1725	0.579	-1.0223	1.71e-07	-0.5714	0.00529	0.0731	0.832	0.1916	0.529	0	0	0	1	0	0	0	0	0	0	0	0	0	0	0	0.46	0.49	-1.0291	5.7087	7.46	2.8992	#N/A	#N/A
Tb927.8.3790	paraflagellar rod protein PFC2	Cytoskeleton	1268	10.3083	8.7515	1203	-0.0867	0.698	-1.0444	3.03e-14	-0.6244	9.03e-06	-0.0024	0.993	0.0263	0.917	0	0	0	1	0	0	0	0	0	0	0	0	0	0	0	0.46	0.53	-0.9159	4.3074	7.55	2.9165	1.48	0.5656
Tb927.11.10090	hypothetical protein, conserved	Cytoskeleton	NA		#NUM!	2674	-0.0547	0.838	0.876	2.71e-09	0.5009	0.0012	0.0951	0.693	0.3265	0.0431	0	0	0	0	0	0	0	0	0	0	0	0	0	0	0	0.61	0.68	-0.5564	3.6206	7.71	2.9467	1.2	0.263
Tb927.11.14880	paraflagellar rod protein PFC9	Cytoskeleton	2157	11.0748	9.6883	6260	-0.2855	0.217	-0.4153	0.0082	-0.061	0.742	0.096	0.703	0.3725	0.0167	0	0	0	0	0	0	0	0	0	0	0	0	0	0	0	0.14	0.17	-2.5564	5.1938	7.74	2.9523	1.12	0.1635
Tb927.6.4140	paraflagellar rod protein PFC4	Cytoskeleton	980	9.9366	8.5999	4417	0.2057	0.588	-0.4491	0.0656	-0.406	0.114	0.4422	0.15	-0.0433	0.922	0	0	0	0	0	0	0	0	0	0	0	0	0	0	0	0.08	0.12	-3.0589	7.9069	7.93	2.9873	0.33	-1.5995
Tb927.11.12530	FAZ3 flagellar attachment zone protein	Cytoskeleton	3620	11.8218	9.9614	5881	0.0491	0.697	-0.6618	1.63e-18	-0.4244	4.78e-08	0.045	0.712	-0.0536	0.669	0	0	0	0	0	0	0	0	0	0	0	0	0	0	0	0.58	0.75	-0.415	4.7866	7.93	2.9873	0.79	-0.3401
Tb927.4.4040	hypothetical protein, conserved	Cytoskeleton	1694	10.7262	9.5603	2657	-0.2782	0.315	-0.8267	7.37e-06	-0.3872	0.0485	0.0729	0.821	0.4196	0.0339	0	0	0	0	0	0	0	0	0	0	0	0	0	0	0	0.27	0.34	-1.5564	5.6865	7.94	2.9891	0.84	-0.2515
Tb927.8.3100	coronin (CRN12)	Cytoskeleton	2392	11.224	9.6935	5082	0.1182	0.469	0.0234	0.843	0.141	0.226	0.132	0.372	-0.2054	0.0881	0	0	0	0	0	0	0	0	0	0	0	0	0	0	0	0.76	0.82	-0.2863	4.3716	8.03	3.0054	0.64	-0.6439
Tb927.5.1900	DC1/ODA3/CCDC151 homologue	Cytoskeleton	2528	11.3038	9.3794	3358	-0.4064	0.159	-0.1454	0.488	0.1574	0.479	0.0988	0.761	0.5108	0.00676	0	0	0	0	0	0	0	0	0	0	0	0	0	0	0	0.37	0.42	-1.2515	4.3001	8.04	3.0072	1.18	0.2388
Tb927.3.2890	radial spoke protein RSP10, putative	Cytoskeleton	NA		#NUM!	1664	-0.7246	0.221	-0.243	0.57	0.0151	0.976	0.2829	0.652	0.9704	0.000858	0	0	0	0	0	0	0	0	0	0	0	0	1	0	0	0.32	0.41	-1.2863	4.2705	8.21	3.0374	1.06	0.0841
Tb927.9.4420	LC4-like, calcium binding domain, affects flagellar beat frequency	Cytoskeleton	NA		#NUM!	4578	-0.0698	0.7	-0.0094	0.94	0.1135	0.354	0.2553	0.0599	0.2908	0.000166	0	0	0	0	0	0	0	0	0	0	0	0	0	0	0	0.32	0.35	-1.5146	4.7602	8.26	3.0461	0.96	-0.0589
Tb927.10.10140	paraflagellar rod protein PFC19	Cytoskeleton	1297	10.341	7.6653	8577	-0.1038	0.647	0.5434	7.77e-05	0.5122	0.000325	0.3146	0.068	0.3657	0.00174	0	0	0	0	0	0	0	0	0	0	0	0	0	0	0	0.17	0.18	-2.4739	5.5267	8.59	3.1027	0.71	-0.4941
Tb927.10.8930	paraflagellar rod protein PFC18	Cytoskeleton	3373	11.7198	9.6275	5927	0.0077	0.97	-0.4445	7.48e-06	-0.1724	0.107	-0.0378	0.829	0.1148	0.427	0	0	0	0	0	0	0	0	0	0	0	0	0	0	0	0.36	0.42	-1.2515	4.3291	8.75	3.1293	1.26	0.3334
Tb927.11.13780	profilin	Cytoskeleton	574	9.1649	5.8329	6281	0.2542	0.363	1.8528	9.49e-25	1.1616	5.19e-10	0.6555	0.00209	0.1593	0.589	0	0	1	0	1	0	0	0	1	0	1	0	0	0	0	0.08	0.08	-3.6439	4.3074	8.76	3.1309	0.48	-1.0589
Tb927.3.3690	flagellar radial spoke protein-like, putative	Cytoskeleton	2462	11.2656	9.4696	5637	-0.0547	0.747	-0.4061	6.48e-05	-0.1918	0.0777	-0.0779	0.623	0.0227	0.907	0	0	0	0	0	0	0	0	0	0	0	0	0	0	0	0.73	0.79	-0.3401	4.991	8.83	3.1424	1.15	0.2016
Tb927.10.8830	FAZ5	Cytoskeleton	4847	12.2429	11.2697	4868	0.1341	0.659	-0.9574	1.71e-07	-0.4081	0.0364	0.0424	0.903	-0.2838	0.253	0	0	0	0	0	0	0	0	0	0	0	0	0	0	0	1.11	1.27	0.3448	5.1779	9.1	3.1859	1.67	0.7398
Tb927.11.7560	CMF15, T. brucei components of motile flagella (TbCMF15)	Cytoskeleton	2987	11.5445	9.8234	6090	0.0528	0.788	-0.6063	9.77e-08	-0.2193	0.0729	0.1372	0.394	-0.164	0.291	0	0	0	0	0	0	0	0	0	0	0	0	0	0	0	0.51	0.55	-0.8625	5.0488	9.13	3.1906	0.95	-0.074
Tb927.10.15250	paraflagellar rod protein PFC15	Cytoskeleton	2884	11.4939	10.3454	4816	-0.1448	0.463	-0.9874	8.2e-15	-0.6096	3.72e-06	-0.213	0.208	0.1708	0.341	0	0	0	0	0	0	0	0	0	0	0	0	0	0	0	0.32	0.36	-1.4739	5.0704	9.15	3.1938	0.85	-0.2345
Tb927.2.4530	intraflagellar transport protein IFT43	Cytoskeleton	NA		#NUM!	915	0.0251	0.936	0.0483	0.786	0.0482	0.805	0.0613	0.828	-0.2875	0.149	0	0	0	0	0	0	0	0	0	0	0	0	0	0	0	0.49	0.56	-0.8365	3.1375	9.35	3.225	1.26	0.3334
Tb927.11.13500	paraflagellar rod protein par1	Cytoskeleton	2967	11.5348	10.0861	13690	0.0928	0.459	-0.1329	0.112	-0.0077	0.941	-0.0256	0.863	-0.0415	0.774	0	0	0	0	0	0	0	0	0	0	0	0	0	0	0	0.55	0.6	-0.737	6.3147	9.44	3.2388	0.94	-0.0893
Tb927.10.1130	dynein arm light chain, axonemal, putative	Cytoskeleton	NA		#NUM!	1409	-0.1841	0.303	0.8655	9.1e-14	0.5947	9.03e-07	0.1713	0.284	0.2904	0.00764	0	0	0	0	0	0	0	0	0	0	0	0	0	0	0	0.81	0.85	-0.2345	3.3785	9.47	3.2434	1	0
Tb927.1.4310	FAZ2 flagellar attachment zone protein	Cytoskeleton	7477	12.8682	10.7515	13503	0.3079	0.397	-1.0834	4e-06	-0.6363	0.0102	0.0331	0.943	-0.529	0.0501	0	0	0	1	0	0	0	0	0	0	0	0	0	0	0	1.19	1.25	0.3219	6.4774	9.5	3.2479	1.91	0.9336
Tb927.7.3550	WCB	Cytoskeleton	5803	12.5026	10.7398	35045	0.0537	0.856	-0.7417	4.12e-06	-0.1993	0.267	0.2931	0.164	0.1755	0.475	0	0	0	0	0	0	0	0	0	0	0	0	0	0	0	0.2	0.26	-1.9434	7.9069	9.57	3.2585	1.42	0.5059
Tb927.11.10760	KIN-D kinesin, associated with sub-pellicular microtubules, essential	Cytoskeleton	2705	11.4014	9.2527	3771	-0.2294	0.44	-0.3826	0.0525	-0.1007	0.657	0.4352	0.0701	0.5436	0.000939	0	0	0	0	0	0	0	0	0	0	0	0	0	0	0	0.52	0.63	-0.6666	4.6088	9.65	3.2705	1.29	0.3674
Tb927.11.14300	dynein intermediate chain IC70, putative	Cytoskeleton	2052	11.0028	6.6439	7519	-0.0329	0.857	-0.2482	0.0145	-0.0635	0.582	0.1123	0.432	0.1003	0.513	0	0	0	0	0	0	0	0	0	0	0	0	0	0	0	0.46	0.55	-0.8625	4.8826	9.66	3.272	1.01	0.0144
Tb927.9.8990	Paraflagellar rod protein, putative	Cytoskeleton	NA		#NUM!	3182	0.0379	0.884	0.6941	3.24e-07	0.5077	0.000341	-0.039	0.878	-0.0506	0.842	0	0	0	0	0	0	0	0	0	0	0	0	0	0	0	0.63	0.69	-0.5353	4.3001	9.7	3.278	0.31	-1.6897
Tb927.8.1550	paraflagellar rod protein PFC3	Cytoskeleton	NA		#NUM!	11792	-0.0962	0.553	-0.8939	6.16e-19	-0.4905	2.6e-06	-0.1547	0.258	0.0365	0.846	0	0	0	0	0	0	0	0	0	0	0	0	0	0	0	0.63	0.67	-0.5778	7.9069	9.75	3.2854	0.85	-0.2345
Tb927.11.8950	LRRP1 leucine rich repeat), in bilobe	Cytoskeleton	2838	11.4707	9.1421	4334	0.0926	0.458	-0.0389	0.661	-0.04	0.677	0.2176	0.0262	-0.0199	0.898	0	0	0	0	0	0	0	0	0	0	0	0	0	0	0	0.85	0.9	-0.152	5.9284	9.76	3.2869	0.68	-0.5564
Tb927.9.14290	CIF2 cytokinesis initiation factor	Cytoskeleton	1698	10.7296	8	3785	0.2104	0.302	0.9212	5.75e-12	0.6575	2.31e-06	0.0783	0.723	-0.3313	0.0124	0	0	0	0	0	0	0	0	0	0	0	0	0	0	0	0.72	0.76	-0.3959	5.1538	9.89	3.306	1.4	0.4854
Tb927.10.9250	G-actin binding protein, putative, CAP/Srv2p, putative	Cytoskeleton	1562	10.6092	9.2738	2850	-0.267	0.0947	0.1564	0.178	0.1027	0.417	0.0783	0.657	0.2503	0.0237	0	0	0	0	0	0	0	0	0	0	0	0	0	0	0	0.24	0.26	-1.9434	4.7655	10.64	3.4114	1.34	0.4222
Tb927.10.11300	paraflagellar rod protein PFC16	Cytoskeleton	680	9.4094	7.6221	9358	-0.1215	0.715	-0.1631	0.438	-0.1403	0.536	0.3081	0.245	0.555	0.00136	0	0	0	0	0	0	0	0	0	0	0	0	0	0	0	0.08	0.12	-3.0589	7.9069	11.04	3.4647	0.6	-0.737
Tb927.3.3450	ARL3A	Cytoskeleton	695	9.4409	6.2668	11145	-0.1173	0.722	0.5219	0.00816	0.5395	0.00824	0.7099	0.00169	0.5439	0.00163	0	0	0	0	0	0	0	0	1	0	0	0	0	0	0	0.06	0.07	-3.8365	6.4998	12.19	3.6076	0.55	-0.8625
Tb927.9.11540	hypothetical protein, conserved	Cytoskeleton	2664	11.3794	9.9715	6209	-0.2999	0.19	-0.3133	0.0471	-0.0931	0.602	0.217	0.303	0.4365	0.000236	0	0	0	0	0	0	0	0	0	0	0	0	0	0	0	0.33	0.35	-1.5146	5.3038	12.49	3.6427	0.63	-0.6666
Tb927.11.2610	hypothetical protein, conserved, no domains, no yeast or human match	Cytoskeleton	2481	11.2767	9.697	17514	-0.2867	0.42	-0.5151	0.0281	0.0101	0.973	0.4931	0.0902	0.5348	0.0346	0	0	0	0	0	0	0	0	0	0	0	0	0	0	0	0.11	0.14	-2.8365	7.9069	12.89	3.6882	0.99	-0.0145
Tb927.10.15760	hypothetical protein, conserved, in flagellar proteomes, low homology to d tRNA methyltransferase of s: cerevisiae	Cytoskeleton	2347	11.1966	10.2396	8427	-0.0022	0.996	-0.3194	0.0744	0.1294	0.516	0.3674	0.0951	0.078	0.804	0	0	0	0	0	0	0	0	0	0	0	0	0	0	0	0.2	0.25	-2	7.9069	12.97	3.6971	0.82	-0.2863
Tb927.3.2310	flagellar component,PACRGA	Cytoskeleton	1289	10.332	8.2946	3939	-0.0429	0.841	0.2217	0.0699	0.1644	0.209	0.1668	0.305	0.2179	0.127	0	0	0	0	0	0	0	0	0	0	0	0	0	0	0	0.31	0.33	-1.5995	4.9819	12.99	3.6993	0.54	-0.889
Tb927.11.11010	Intraflagellar transport particle protein	Cytoskeleton	1788	10.8041	9.3061	8010	-0.2267	0.278	-0.3501	0.0136	-0.0497	0.766	0.1035	0.637	0.3588	0.00418	0	0	0	0	0	0	0	0	0	0	0	0	0	0	0	0.19	0.22	-2.1844	6.3698	13.97	3.8043	0.95	-0.074
Tb927.10.5810	BARTL1	Cytoskeleton	2410	11.2348	9.8439	12356	0.0427	0.911	-0.6057	0.00265	-0.0828	0.728	0.4594	0.0664	0.1305	0.702	0	0	0	0	0	0	0	0	0	0	0	0	0	0	0	0.15	0.18	-2.4739	7.9069	14.9	3.8972	0.76	-0.3959
Tb927.3.3750	paraflagellar rod protein PFC7	Cytoskeleton	730	9.5118	6	1649	-0.3857	0.0318	-1.541	2.62e-30	-0.9937	3.17e-13	-0.8371	4.77e-09	-0.1283	0.526	0	0	0	1	0	0	0	0	0	1	0	0	0	0	0	0.24	0.25	-2	5.8679	15.01	3.9079	0.43	-1.2176
Tb927.8.6660	paraflagellar rod protein PFC1	Cytoskeleton	3013	11.557	9.9144	9287	-0.0345	0.758	-0.6974	9.7e-26	-0.2649	0.000122	-0.0492	0.638	0.0134	0.915	0	0	0	0	0	0	0	0	0	0	0	0	0	0	0	0.29	0.35	-1.5146	5.9542	15.89	3.99	1.05	0.0704
Tb927.8.6240	TbSAXO microtubule stabilizing	Cytoskeleton	NA		#NUM!	6161	-0.0878	0.729	-0.7545	5.41e-07	-0.333	0.0379	-0.003	0.992	0.0014	0.996	0	0	0	0	0	0	0	0	0	0	0	0	0	0	0	0.37	0.45	-1.152	6.1001	15.91	3.9919	0.66	-0.5995
Tb927.9.2760	Possible EB1-like microtubule plus-end capping protein	Cytoskeleton	2184	11.0928	8.8642	3346	-0.0013	0.995	-0.1267	0.151	-0.0554	0.572	-0.1438	0.196	-0.069	0.614	0	0	0	0	0	0	0	0	0	0	0	0	0	0	0	1.4	1.64	0.7137	4.4919	16.94	4.0824	2.22	1.1506
Tb927.11.15140	hypothetical protein, conserved, no domains	Cytoskeleton	2473	11.272	9.3354	5448	0.0085	0.961	0.0669	0.488	-0.0163	0.882	-0.0234	0.89	0.0174	0.918	0	0	0	0	0	0	0	0	0	0	0	0	0	0	0	0.38	0.41	-1.2863	5.1001	18.59	4.2165	1.14	0.189
Tb927.10.8940	Flagellum tageting protein KHARON1	Cytoskeleton	2524	11.3015	10.2095	20818	-0.0764	0.753	-0.9626	1.54e-11	-0.3138	0.0403	0.0422	0.874	0.1196	0.609	0	0	0	0	0	0	0	0	0	0	0	0	0	0	0	0.17	0.21	-2.2515	7.9069	40.71	5.3473	0.53	-0.9159
Tb927.10.10770	HAP2, membrane protein involved in gamete fusion	DNA	NA		#NUM!	2202	0.2003	0.486	-0.0092	0.966	0.0171	0.942	0.1428	0.619	-0.437	0.0248	0	0	0	0	0	0	0	0	0	0	0	0	0	0	0	2.34	2.86	1.516	4.858	0.1	-3.3219	1.43	0.516
Tb927.3.1360	cytosine-specific DNA methylase, putative	DNA	NA		#NUM!	2000	0.063	0.763	0.3684	0.0032	0.2662	0.0433	-0.0457	0.835	-0.2811	0.0279	0	0	0	0	0	0	0	0	0	0	0	0	0	0	0	1.92	2.35	1.2327	3.7115	0.13	-2.9434	1.23	0.2987
Tb927.5.4070	PPL1 priming DNA polymerase	DNA	2057	11.0063	7.5622	2132	0.1912	0.376	0.1582	0.288	-0.0942	0.565	-0.1775	0.371	-0.4054	9.41e-05	0	0	0	0	0	0	0	0	0	0	0	0	0	0	0	2.49	2.75	1.4594	3.6323	0.23	-2.1203	0.83	-0.2688
Tb927.7.610	DNA ligase, putative,mitochondrial DNA ligase homolog, putative	DNA	NA		#NUM!	4583	-0.0197	0.94	-1.1665	5.58e-19	-0.7408	4.4e-08	-0.3715	0.0192	-0.1259	0.539	0	0	0	1	0	0	0	0	0	0	0	0	0	0	0	2.33	2.57	1.3618	6.1859	0.25	-2	0.44	-1.1844
Tb927.10.12310	helicase-like protein	DNA	NA		#NUM!	4855	0.2277	0.344	0.3933	0.0145	0.2346	0.175	-0.2422	0.257	-0.4263	0.00281	0	0	0	0	0	0	0	0	0	0	0	0	0	0	0	2.93	3.26	1.7049	3.797	0.26	-1.9434	1.01	0.0144
Tb927.2.5190	HOP2 putative homologue, involved in meiosis?	DNA	981	9.9381	8.1241	399	0.0938	0.688	-0.1565	0.304	-0.2238	0.153	-0.1937	0.314	-0.1477	0.479	0	0	0	0	0	0	0	0	0	0	0	0	0	0	0	1.63	1.75	0.8074	3.278	0.28	-1.8365	1.05	0.0704
Tb927.6.3580	RECQ1 ATP-dependent DEAD/H DNA helicase	DNA	3016	11.5584	7.6795	1953	-0.0205	0.919	-0.5508	1.33e-07	-0.4944	4.36e-06	-0.3555	0.0032	-0.2238	0.0312	0	0	0	0	0	0	0	0	0	0	0	0	0	0	0	2.43	2.55	1.3505	3.5484	0.45	-1.152	0.99	-0.0145
Tb927.10.4730	ribonuclease HII, putative	DNA	1629	10.6698	6.3219	1678	0.1566	0.553	1.0234	3.75e-10	0.3632	0.0391	-0.1164	0.658	-0.4188	0.0106	0	0	1	0	0	0	0	0	0	0	0	0	0	0	0	2.34	2.56	1.3561	3.0704	0.46	-1.1203	0.7	-0.5146
Tb927.10.1270	mismatch repair protein MSH4	DNA	3800	11.8918	7.5925	3050	-0.1538	0.461	-0.177	0.209	-0.2392	0.1	-0.4852	0.00199	-0.2807	0.0632	0	0	0	0	0	0	0	0	0	0	0	0	0	0	0	2.63	2.94	1.5558	4.079	0.49	-1.0291	1.41	0.4957
Tb927.5.3050	poly(ADP-ribose) polymerase, putative	DNA	2509	11.2929	9.4115	1205	-0.3659	0.0481	-0.7877	5.57e-09	-0.727	1.73e-07	-0.7106	1.47e-06	0.064	0.786	0	0	0	0	0	0	0	0	0	1	0	0	0	0	0	1.37	1.53	0.6135	3.3074	0.5	-1	0.83	-0.2688
Tb927.11.16270	DNAexcision repair helicase XPBR	DNA	3492	11.7698	9.8564	2383	-0.024	0.88	-0.2424	0.00583	-0.2414	0.00784	-0.1461	0.194	-0.0893	0.49	0	0	0	0	0	0	0	0	0	0	0	0	0	0	0	2.94	3.12	1.6415	2.9069	0.52	-0.9434	1.66	0.7312
Tb927.11.11440	A/G-specific adenine glycosylase, putative	DNA	2114	11.0458	6.4594	1146	-0.0495	0.812	0.6794	6.77e-09	0.1975	0.127	-0.2108	0.176	0.025	0.91	0	0	0	0	0	0	0	0	0	0	0	0	0	0	0	2.04	2.36	1.2388	3.858	0.54	-0.889	0.86	-0.2176
Tb927.10.12850	TRF ttaggg binding factor, telomere maintenance	DNA	2057	11.0063	9.2621	12941	-0.0222	0.947	-0.5118	0.00286	-0.5547	0.00173	0.0967	0.728	-0.1909	0.454	0	0	0	0	0	0	0	0	0	0	0	0	0	0	0	1.14	1.25	0.3219	5.4594	0.56	-0.8365	0.72	-0.4739
Tb927.2.5750	tyrosyl-DNA Phosphodiesterase (Tdp1), putative	DNA	NA		#NUM!	1500	-0.0654	0.742	-0.3928	0.00124	-0.4097	0.00107	-0.0224	0.922	0.0005	0.998	0	0	0	0	0	0	0	0	0	0	0	0	0	0	0	1.92	2.07	1.0496	2.7442	0.57	-0.811	0.88	-0.1844
Tb927.9.12810	poly(ADP-ribose) glycohydrolase, putative	DNA	1801	10.8146	5.5546	1085	0.0215	0.91	0.0051	0.967	-0.0843	0.469	-0.0893	0.557	-0.1803	0.136	0	0	0	0	0	0	0	0	0	0	0	0	0	0	0	1.31	1.52	0.6041	3.278	0.6	-0.737	1.26	0.3334
Tb927.11.12350	DNA photolyase, putative	DNA	2928	11.5157	7.3576	1885	0.1156	0.617	0.5018	0.000463	0.1709	0.284	-0.2182	0.258	-0.3192	0.0373	0	0	0	0	0	0	0	0	0	0	0	0	0	0	0	2.96	3.79	1.9222	5.0531	0.6	-0.737	1.38	0.4647
Tb927.11.5670	MND1 homologue, putative involvement in meiosis	DNA	2012	10.9744	9.7177	326	0.1225	0.728	-0.7972	0.00031	-0.7473	0.001	-0.2375	0.435	-0.0137	0.973	0	0	0	0	0	0	0	0	0	0	0	0	0	0	0	1.89	1.99	0.9928	3.7004	0.71	-0.4941	0.64	-0.6439
Tb927.8.3290	DNA polymerase zeta catalytic subunit, putative	DNA	6181	12.5936	7.6935	8881	0.0834	0.685	0.212	0.0919	0.0994	0.474	-0.0923	0.63	-0.1671	0.327	0	0	0	0	0	0	0	0	0	0	0	0	0	0	0	2.33	2.54	1.3448	3.9355	0.72	-0.4739	1.41	0.4957
Tb927.10.1710	DNA polymerase eta, putative	DNA	1612	10.6546	3.9069	1765	0.0071	0.961	-0.3571	6.44e-06	-0.225	0.00612	-0.0035	0.981	0.0902	0.415	0	0	0	0	0	0	0	0	0	0	0	0	0	0	0	2.07	2.24	1.1635	3.263	0.74	-0.4344	1.15	0.2016
Tb927.5.3670	DNA repair protein XPF, putative	DNA	4229	12.0461	8.9542	7441	0.2478	0.306	0.7455	3.22e-06	0.3377	0.0487	-0.0801	0.766	-0.4748	0.000111	0	0	0	0	0	0	0	0	0	0	0	0	0	0	0	2.42	2.73	1.4489	4.2095	0.76	-0.3959	1.6	0.6781
Tb927.9.10440	DNA polymerase epsilon catalytic subunit, putative	DNA	NA		#NUM!	8612	0.0013	0.996	-0.7589	2.87e-13	-0.5132	1.94e-06	-0.2263	0.0866	-0.126	0.406	0	0	0	0	0	0	0	0	0	0	0	0	0	0	0	2.21	2.29	1.1953	4.6668	0.77	-0.3771	1.58	0.6599
Tb927.3.3090	helicase, putative	DNA	3086	11.5915	7.2574	2973	0.0104	0.96	0.4216	8.77e-05	0.069	0.58	-0.2982	0.0225	-0.1459	0.331	0	0	0	0	0	0	0	0	0	0	0	0	0	0	0	1.88	2.11	1.0772	3.5607	0.8	-0.3219	1.58	0.6599
Tb927.11.9170	DNA topoisomerase III, putative	DNA	NA		#NUM!	4770	0.1035	0.574	0.6522	1.12e-08	0.3902	0.00112	-0.0767	0.679	-0.1359	0.422	0	0	0	0	0	0	0	0	0	0	0	0	0	0	0	1.75	1.91	0.9336	3.1375	0.82	-0.2863	1.23	0.2987
Tb927.11.7860	DNA replication licensing factor MCM2	DNA	4179	12.0289	10.3083	3274	0.0005	0.998	0.1898	0.0265	0.0254	0.804	-0.1481	0.175	-0.0558	0.696	0	0	0	0	0	0	0	0	0	0	0	0	0	0	0	1.96	2.06	1.0426	3.7549	0.84	-0.2515	1.65	0.7225
Tb927.6.4780	DNA ligase I, putative	DNA	NA		#NUM!	4309	0.052	0.669	0.3283	6.83e-06	0.1373	0.0814	0.0868	0.402	-0.0926	0.366	0	0	0	0	0	0	0	0	0	0	0	0	0	0	0	1.59	1.67	0.7398	4.5173	0.91	-0.1361	1.03	0.0426
Tb927.11.8010	DNA repair protein, putative	DNA	NA		#NUM!	1277	-0.0774	0.651	-0.7567	2.13e-12	-0.8309	6.86e-14	-0.2039	0.128	0.2015	0.0867	0	0	0	0	0	0	0	0	0	0	0	0	0	0	0	2.31	2.47	1.3045	3.0531	0.95	-0.074	0.76	-0.3959
Tb927.11.6750	DNA ligase, putative	DNA	NA		#NUM!	1988	0.2623	0.464	1.1635	3.94e-07	0.5845	0.0165	-0.2987	0.357	-0.696	0.000503	0	0	1	0	0	0	0	0	0	0	0	0	0	1	0	2.32	2.53	1.3391	2.5607	1.01	0.0144	1.77	0.8237
Tb927.7.600	DNA ligase, putative,mitochondrial DNA ligase homolog, putative	DNA	2337	11.1904	9.3663	1287	-0.205	0.151	-0.6359	1.97e-10	-0.5309	2.16e-07	-0.1519	0.241	0.1855	0.0865	0	0	0	0	0	0	0	0	0	0	0	0	0	0	0	2.06	2.31	1.2079	3.1043	1.07	0.0976	0.72	-0.4739
Tb927.9.9620	DMC1 protein, RAD51-like protein, promotes strand exchange, meiosis	DNA	NA		#NUM!	799	0.0761	0.72	0.0352	0.804	0.2294	0.0928	0.0614	0.77	-0.1731	0.323	0	0	0	0	0	0	0	0	0	0	0	0	0	0	0	1.17	1.29	0.3674	3.8176	1.12	0.1635	0.79	-0.3401
Tb927.3.5440	SNF2 DNA repair protein, putative	DNA	4746	12.2125	7.3219	4876	0.0983	0.569	-0.4223	0.000104	-0.2492	0.0299	-0.1605	0.272	-0.1457	0.335	0	0	0	0	0	0	0	0	0	0	0	0	0	0	0	1.46	1.55	0.6323	3.2479	1.13	0.1763	0.7	-0.5146
Tb927.11.9520	DNA topoisomerase III, TOPO3alpha	DNA	3023	11.5618	6.8455	4641	0.0103	0.951	0.4312	1.89e-07	0.2221	0.0113	-0.034	0.814	-0.103	0.388	0	0	0	0	0	0	0	0	0	0	0	0	0	0	0	2.1	2.25	1.1699	3.6893	1.13	0.1763	1.2	0.263
Tb927.11.750	DNA repair protein, putative	DNA	3137	11.6152	5.1699	4040	-0.0375	0.899	-0.1104	0.509	-0.1325	0.454	-0.0044	0.989	0.2222	0.301	0	0	0	0	0	0	0	0	0	0	0	0	0	0	0	1.38	1.63	0.7049	3.9542	1.14	0.189	0.91	-0.1361
Tb927.11.10730	SNF2 DNA repair protein, putative,ATP-dependent helicase, putative,SNF2 family helicase, putative	DNA	4360	12.0901	9.0688	5898	0.0612	0.719	0.4716	2.58e-06	0.2212	0.0389	-0.1029	0.487	-0.064	0.713	0	0	0	0	0	0	0	0	0	0	0	0	0	0	0	1.76	1.96	0.9709	3.7655	1.15	0.2016	1.45	0.5361
Tb927.11.16140	DNA replication licensing factor MCM7	DNA	2718	11.4083	8.0112	2107	-0.0399	0.785	0.1884	0.0309	-0.0377	0.713	-0.1244	0.28	0.024	0.883	0	0	0	0	0	0	0	0	0	0	0	0	0	0	0	1.9	1.97	0.9782	4.2854	1.2	0.263	1.1	0.1375
Tb927.11.11640	DNA replication licensing factor MCM6	DNA	NA		#NUM!	2790	0.0846	0.513	0.4465	5.43e-08	0.2466	0.00446	-0.0054	0.974	-0.1172	0.294	0	0	0	0	0	0	0	0	0	0	0	0	0	0	0	2.44	2.66	1.4114	5.6554	1.22	0.2869	1.31	0.3896
Tb927.11.10190	telomerase reverse transcriptase, putative	DNA	4001	11.9661	8.3531	5303	0.0731	0.723	0.3698	0.00279	0.2019	0.129	-0.2142	0.183	-0.3049	0.00699	0	0	0	0	0	0	0	0	0	0	0	0	0	0	0	2.23	2.45	1.2928	4.3923	1.23	0.2987	1.64	0.7137
Tb927.7.830	telomerase-associated protein, putative	DNA	NA		#NUM!	12641	0.1761	0.207	-0.5732	6.84e-10	-0.3113	0.00138	-0.0806	0.571	-0.1119	0.408	0	0	0	0	0	0	0	0	0	0	0	0	0	0	0	1.61	1.66	0.7312	3.9635	1.28	0.3561	1.83	0.8718
Tb927.11.5690	SNF2 DNA repair protein, putative,SNF2 family protein	DNA	NA		#NUM!	3096	-0.1603	0.379	-0.7333	7.43e-10	-0.5536	7.04e-06	-0.2895	0.0501	0.2389	0.0726	0	0	0	0	0	0	0	0	0	0	0	0	0	0	0	1.11	1.2	0.263	3.0875	1.33	0.4114	1.12	0.1635
Tb927.8.6740	DNA repair protein, putative	DNA	NA		#NUM!	2896	-0.0199	0.911	0.2895	0.00212	0.1618	0.109	0.0599	0.69	0.0718	0.64	0	0	0	0	0	0	0	0	0	0	0	0	0	0	0	2.45	2.71	1.4383	2.5361	1.34	0.4222	0.89	-0.1681
Tb927.11.6090	tatD related deoxyribonuclease, putative	DNA	NA		#NUM!	1061	0.2402	0.363	0.1835	0.319	0.3104	0.0976	-0.1205	0.663	-0.5096	0.000167	0	0	0	0	0	0	0	0	0	0	0	0	0	0	0	1.22	1.28	0.3561	3.6781	1.36	0.4436	1.11	0.1506
Tb927.3.4280	mismatch repair protein MSH5	DNA	2736	11.4179	8.4757	2667	0.0265	0.904	0.2489	0.0325	0.1504	0.232	0.041	0.839	-0.2544	0.0274	0	0	0	0	0	0	0	0	0	0	0	0	0	0	0	1.34	1.68	0.7485	4.3363	1.37	0.4542	0.69	-0.5353
Tb927.9.11870	zinc finger protein, putative,predicted zinc finger protein, MIZ	DNA	1888	10.8826	6.585	1328	-0.2483	0.284	0.1233	0.456	0.0843	0.642	0.2083	0.327	0.4417	8.42e-05	0	0	0	0	0	0	0	0	0	0	0	0	0	0	0	0.47	0.53	-0.9159	3.7655	1.38	0.4647	0.85	-0.2345
Tb927.9.11760	DNA repair protein XPG, RAD2, putative	DNA	NA		#NUM!	446	0.1132	0.73	0.431	0.0311	0.0477	0.846	-0.205	0.474	-0.2144	0.474	0	0	0	0	0	0	0	0	0	0	0	0	0	0	0	2.38	3.01	1.5898	4.6206	1.4	0.4854	1.44	0.5261
Tb927.11.1600	tatD related deoxyribonuclease, putative	DNA	NA		#NUM!	1525	0.3618	0.131	1.2202	3.72e-14	0.6545	0.000109	0.1379	0.583	-0.3933	0.0225	0	0	1	0	0	0	0	0	0	0	0	0	0	0	0	1.19	1.39	0.4751	3.848	1.41	0.4957	0.71	-0.4941
Tb927.11.9550	replication factor C, subunit 4, putative	DNA	1860	10.8611	8.8297	2473	0.0911	0.632	0.5865	3.65e-07	0.3748	0.00194	0.0606	0.753	-0.2088	0.143	0	0	0	0	0	0	0	0	0	0	0	0	0	0	0	1.43	1.52	0.6041	3.3363	1.41	0.4957	0.52	-0.9434
Tb927.10.3550	DNA repair helicase, putative	DNA	4426	12.1118	8.5584	2858	0.0628	0.606	-0.5159	2.5e-11	-0.2768	0.000543	-0.134	0.177	-0.0994	0.346	0	0	0	0	0	0	0	0	0	0	0	0	0	0	0	2.72	3.21	1.6826	3.4725	1.5	0.585	1.51	0.5945
Tb927.10.13970	uracil-DNA glycosylase, putative	DNA	NA		#NUM!	1323	-0.0302	0.91	0.2284	0.113	-0.0016	0.993	-0.0217	0.937	-0.2729	0.0937	0	0	0	0	0	0	0	0	0	0	0	0	0	0	0	1.39	1.48	0.5656	2.6554	1.52	0.6041	1.26	0.3334
Tb927.11.5260	SNF2 DNA repair protein, putative,SNF2 family protein	DNA	NA		#NUM!	1714	-0.1214	0.318	-0.9483	6.34e-29	-0.8204	1.28e-21	-0.2819	0.0029	0.0451	0.749	0	0	0	0	0	0	0	0	0	0	0	0	0	0	0	2.2	2.45	1.2928	4.2854	1.52	0.6041	1.64	0.7137
Tb927.10.11100	deoxyribodipyrimidine photolyase, putative,DNA repair enzyme, putative	DNA	2198	11.102	8.9069	2344	0.122	0.498	-0.1547	0.201	-0.1445	0.261	-0.2067	0.169	-0.2262	0.0858	0	0	0	0	0	0	0	0	0	0	0	0	0	0	0	2.19	2.51	1.3277	4.3291	1.54	0.6229	1.63	0.7049
Tb927.1.3120	separase, putative,cysteine peptidase, Clan CD, family C50, putative	DNA	NA		#NUM!	4966	0.1364	0.597	1.6087	1.68e-24	0.7374	7.3e-06	-0.1835	0.425	-0.2992	0.13	0	0	1	0	0	0	0	0	0	0	0	0	0	0	0	1.98	2.2	1.1375	5.0135	1.57	0.6508	1.51	0.5945
Tb927.8.4880	DNA polymerase alpha catalytic subunit,DNA polymerase I	DNA	NA		#NUM!	5252	0.0583	0.559	-0.4022	1.9e-10	-0.3724	1.05e-08	-0.0449	0.65	-0.0278	0.806	0	0	0	0	0	0	0	0	0	0	0	0	0	0	0	0.93	1.04	0.0566	3.5729	1.59	0.669	1	0
Tb927.9.5240	mismatch repair protein MSH3	DNA	3121	11.6078	7.7004	3727	0.1074	0.523	0.5419	3.12e-07	0.0708	0.567	-0.2392	0.0748	-0.2522	0.0121	0	0	0	0	0	0	0	0	0	0	0	0	0	0	0	1.35	1.47	0.5558	3.9449	1.59	0.669	1.1	0.1375
Tb927.10.5510	endonuclease/exonuclease/phosphatase, putative	DNA	1974	10.9469	7.4346	1298	-0.1421	0.423	-0.9657	2.88e-16	-0.9044	7.91e-14	-0.7475	2.85e-09	-0.1408	0.39	0	0	0	0	0	0	0	0	0	1	0	0	0	0	0	2.18	2.38	1.251	2.511	1.61	0.6871	1.19	0.251
Tb927.1.1890	RCCP Replication Factor C Subunit 1-related protein	DNA	4099	12.0011	8.9773	2302	0.0465	0.809	-0.8569	1.82e-14	-0.5968	2.1e-07	-0.3699	0.00449	-0.2967	0.000246	0	0	0	0	0	0	0	0	0	0	0	0	0	0	0	2.72	2.93	1.5509	4.797	1.61	0.6871	1.64	0.7137
Tb927.7.2310	DNA primase small subunit, putative	DNA	1477	10.5285	7.5078	2181	0.0711	0.763	1.0537	1.28e-14	0.4834	0.000804	-0.0312	0.906	-0.1255	0.57	0	0	1	0	0	0	0	0	0	0	0	0	0	0	0	1.55	1.65	0.7225	3.3074	1.62	0.696	0.45	-1.152
Tb927.8.5510	apurinic/apyrimidinic endonuclease, putative	DNA	2422	11.242	10.2336	1991	-0.0524	0.73	0.5285	3.96e-09	0.2685	0.00475	-0.003	0.987	0.1726	0.0933	0	0	0	0	0	0	0	0	0	0	0	0	0	0	0	0.85	0.97	-0.0439	3.4195	1.63	0.7049	0.7	-0.5146
Tb927.4.2480	8-oxoguanine DNA glycosylase, putative	DNA	2010	10.973	9.1111	1323	0.0413	0.848	0.3346	0.0059	0.0725	0.605	-0.2446	0.109	-0.1896	0.229	0	0	0	0	0	0	0	0	0	0	0	0	0	0	0	1.9	2.12	1.0841	3.406	1.63	0.7049	1.4	0.4854
Tb927.11.8210	RAD50 DNA repair-like protein	DNA	5381	12.3937	10.1215	4718	-0.3195	0.315	-1.0987	1.63e-07	-0.6689	0.00232	-0.2038	0.515	0.1278	0.726	0	0	0	1	0	0	0	0	0	0	0	0	0	0	0	0.95	1.33	0.4114	4.9955	1.66	0.7312	1.43	0.516
Tb927.3.5230	DNA repair protein, putative	DNA	2371	11.2113	8.983	1333	0.0475	0.841	0.1853	0.178	0.0151	0.929	-0.2049	0.248	-0.3474	0.00215	0	0	0	0	0	0	0	0	0	0	0	0	0	0	0	1.73	1.95	0.9635	3.7761	1.66	0.7312	1.47	0.5558
Tb927.3.4810	DNA replication complex GINS protein SLD5, putative	DNA	NA		#NUM!	937	0.096	0.692	1.4086	6.9e-24	0.8011	4.44e-08	0.0801	0.735	-0.1173	0.619	0	0	1	0	0	0	0	0	0	0	0	0	0	0	0	1.07	1.33	0.4114	2.9635	1.68	0.7485	0.54	-0.889
Tb927.3.1130	DNA polymerase delta subunit 2, putative	DNA	2065	11.0119	8.2432	2278	0.2354	0.19	0.9281	5.25e-15	0.5816	2.65e-06	0.0314	0.89	-0.2545	0.0561	0	0	0	0	0	0	0	0	0	0	0	0	0	0	0	1.59	1.73	0.7908	3.7866	1.69	0.757	1.19	0.251
Tb927.10.11020	DNA mismatch repair protein, putative,MSH2 (MSH2)	DNA	NA		#NUM!	4248	0.2004	0.313	0.566	1.66e-05	0.3543	0.0105	0.1054	0.607	-0.3688	0.000218	0	0	0	0	0	0	0	0	0	0	0	0	0	0	0	1.84	2.1	1.0704	4.3074	1.69	0.757	0.86	-0.2176
Tb927.7.4080	DNA excision repair protein CSB	DNA	4194	12.0341	9.6275	3837	0.0897	0.62	-0.0326	0.791	-0.0934	0.463	-0.1299	0.415	0.1223	0.462	0	0	0	0	0	0	0	0	0	0	0	0	0	0	0	1.41	1.53	0.6135	3.5607	1.72	0.7824	1.17	0.2265
Tb927.11.12250	DNA replication licensing factor MCM4	DNA	NA		#NUM!	3106	0.1129	0.669	1.1031	1.39e-12	0.4196	0.0115	-0.069	0.799	-0.2798	0.163	0	0	1	0	0	0	0	0	0	0	0	0	0	0	0	1.83	2.26	1.1763	4.225	1.75	0.8074	1.33	0.4114
Tb927.9.14330	mismatch repair protein PMS1	DNA	2700	11.3987	7.3923	4849	0.0613	0.679	0.7406	1.45e-17	0.387	2.04e-05	-0.0197	0.906	-0.1363	0.234	0	0	0	0	0	0	0	0	0	0	0	0	0	0	0	1.38	1.43	0.516	3.7225	1.82	0.8639	1.2	0.263
Tb927.11.5650	replication factor C large subunit, putative	DNA	NA		#NUM!	3087	-0.0484	0.688	-0.1563	0.0353	-0.1253	0.109	-0.1166	0.221	-0.0581	0.617	0	0	0	0	0	0	0	0	0	0	0	0	0	0	0	1.79	1.85	0.8875	3.9819	1.87	0.903	1.23	0.2987
Tb927.3.5030	KU70 protein (KU70)	DNA	NA		#NUM!	2185	-0.0213	0.902	0.7301	1.24e-16	0.3457	0.000201	-0.0489	0.74	-0.0096	0.956	0	0	0	0	0	0	0	0	0	0	0	0	0	0	0	1.42	1.59	0.669	4.009	1.94	0.9561	2.11	1.0772
Tb927.3.1830	TbRMI1, DNA recombination and antigenic switching	DNA	NA		#NUM!	1194	0.1219	0.576	0.3457	0.0134	0.0497	0.764	-0.1769	0.358	-0.3337	0.0131	0	0	0	0	0	0	0	0	0	0	0	0	0	0	0	1.45	1.66	0.7312	3.6206	1.96	0.9709	1.59	0.669
Tb927.11.10640	DNA-(apurinic or apyrimidinic site) lyase, putative	DNA	2119	11.0492	8.1799	1847	0.0337	0.86	0.252	0.0172	0.2552	0.0197	0.2187	0.0929	-0.0301	0.879	0	0	0	0	0	0	0	0	0	0	0	0	0	0	0	1.13	1.27	0.3448	3.7004	1.97	0.9782	1.69	0.757
Tb927.4.460	Alkylated DNA repair protein (alkB homolog), putative	DNA	NA		#NUM!	824	0.1185	0.411	0.0685	0.509	-0.1246	0.246	0.0793	0.578	-0.0575	0.723	0	0	0	0	0	0	0	0	0	0	0	0	0	0	0	1.07	1.19	0.251	4.3363	2.01	1.0072	0.55	-0.8625
Tb927.2.1800	DNA polymerase delta catalytic subunit, POLD1	DNA	3909	11.9326	9.1319	7154	0.0383	0.85	0.2531	0.0266	0.0542	0.683	-0.2148	0.137	-0.0953	0.598	0	0	0	0	0	0	0	0	0	0	0	0	0	0	0	0.83	0.87	-0.2009	3.9355	2.1	1.0704	1	0
Tb927.11.5430	DNA repair and recombination protein RAD54, putative	DNA	3443	11.7495	8.3174	3077	-0.1896	0.277	-0.5969	3.21e-07	-0.5456	6.11e-06	-0.249	0.0905	0.2307	0.0779	0	0	0	0	0	0	0	0	0	0	0	0	0	0	0	1.99	2.29	1.1953	3.5236	2.17	1.1177	0.95	-0.074
Tb927.10.3110	DNA primase large subunit	DNA	2196	11.1007	8.6865	1369	0.0567	0.742	-0.1191	0.279	-0.2109	0.0591	-0.1808	0.18	-0.1899	0.119	0	0	0	0	0	0	0	0	0	0	0	0	0	0	0	2.41	2.8	1.4854	3.5729	2.17	1.1177	1.53	0.6135
Tb927.8.5710	recombination initiation protein NBS1, putative	DNA	NA		#NUM!	2477	-0.0126	0.928	-0.7019	4e-20	-0.5672	3.52e-13	-0.2575	0.00304	-0.0643	0.584	0	0	0	0	0	0	0	0	0	0	0	0	0	0	0	2.12	2.21	1.144	4.2016	2.36	1.2388	1.86	0.8953
Tb927.11.12600	ATP-dependent DNA helicase, putative Srs2 homologue, DNA repair	DNA	NA		#NUM!	3425	-0.2408	0.0471	-0.8117	3.52e-20	-0.6391	1.65e-12	-0.515	7.14e-08	-0.0466	0.763	0	0	0	0	0	0	0	0	0	0	0	0	0	0	0	1.28	1.41	0.4957	3.7334	2.41	1.269	1.17	0.2265
Tb927.8.3350	DNA polymerase theta (helicase domain only), half of polN? putative	DNA	3939	11.9436	9.5196	3058	0.1154	0.63	-0.1085	0.491	-0.1402	0.4	-0.2777	0.142	-0.2145	0.286	0	0	0	0	0	0	0	0	0	0	0	0	0	0	0	1.36	1.59	0.669	2.585	2.44	1.2869	1.64	0.7137
Tb927.8.6690	RECQ2 ATP-dependent DEAD/H DNA helicase	DNA	5566	12.4424	9.4094	4571	-0.071	0.576	-0.7458	1.38e-20	-0.5379	6.51e-11	-0.3154	0.000562	0.0582	0.66	0	0	0	0	0	0	0	0	0	0	0	0	0	0	0	1.74	1.83	0.8718	4.7655	2.48	1.3103	2.64	1.4005
Tb927.6.1760	KU80 protein (KU80)	DNA	2376	11.2143	8.3487	1390	-0.161	0.508	-1.1928	3.99e-14	-0.814	5.05e-07	-0.5795	0.00136	-0.2479	0.224	0	0	0	1	0	0	0	0	0	0	0	0	0	0	0	1.69	1.99	0.9928	2.7004	2.5	1.3219	0.96	-0.0589
Tb927.11.8700	hypothetical protein, conserved, DNA PolY-like superfamily domain: trans-lesion DNA synthesis.	DNA	NA		#NUM!	2190	0.0603	0.808	1.0378	1.1e-13	0.5271	0.000338	-0.0317	0.906	-0.0662	0.794	0	0	1	0	0	0	0	0	0	0	0	0	0	0	0	1.71	2.08	1.0566	3.8278	2.55	1.3505	0.79	-0.3401
Tb927.6.2890	single strand-specific nuclease, putative	DNA	1994	10.9614	10.0112	545	-0.2045	0.266	-1.1955	6.47e-19	-0.781	4.94e-09	-0.3729	0.0118	-0.1013	0.607	0	0	0	1	0	0	0	0	0	0	0	0	0	0	0	2.45	2.56	1.3561	2.6781	2.55	1.3505	0.75	-0.415
Tb927.4.1480	SNM1 DNA repair nuclease	DNA	3075	11.5864	9.7616	3520	-0.051	0.64	-0.4847	8.7e-13	-0.4029	7.58e-09	-0.3449	3.22e-06	-0.0418	0.716	0	0	0	0	0	0	0	0	0	0	0	0	0	0	0	1.58	1.67	0.7398	3.5361	2.57	1.3618	1.21	0.275
Tb927.2.4390	endo/exonuclease Mre11 (MRE11)	DNA	2352	11.1997	6.0875	3592	-0.0033	0.988	0.404	7.74e-05	0.1694	0.127	-0.0946	0.539	-0.1059	0.5	0	0	0	0	0	0	0	0	0	0	0	0	0	0	0	1.29	1.46	0.546	3.3923	2.62	1.3896	1.86	0.8953
Tb927.7.4930	RNase H1 ribonuclease H1	DNA	NA		#NUM!	927	-0.0918	0.646	0.7035	3.67e-09	0.4291	0.000626	0.2365	0.124	0.1751	0.285	0	0	0	0	0	0	0	0	0	0	0	0	0	0	0	1.4	1.98	0.9855	3.5729	2.64	1.4005	1.02	0.0286
Tb927.11.5550	DNA polymerase PolIE	DNA	3169	11.6298	9.1874	2461	-0.0024	0.988	-0.5984	3.36e-14	-0.3564	1.09e-05	-0.0518	0.673	0.0285	0.842	0	0	0	0	0	0	0	0	0	0	0	0	0	0	0	1.06	1.1	0.1375	3.0875	2.71	1.4383	0.92	-0.1203
Tb927.2.3930	DNA replication licensing factor MCM3	DNA	3243	11.6631	8.6184	2242	0.0629	0.725	-0.3961	0.000271	-0.1669	0.154	-0.1142	0.462	-0.1947	0.129	0	0	0	0	0	0	0	0	0	0	0	0	0	0	0	1.67	1.84	0.8797	3.6206	2.88	1.5261	1.18	0.2388
Tb927.11.12090	endonuclease III, putative	DNA	NA		#NUM!	761	-0.0808	0.704	0.4778	0.000171	0.0923	0.532	0.0748	0.716	0.2509	0.0843	0	0	0	0	0	0	0	0	0	0	0	0	0	0	0	1.07	1.22	0.2869	2.3785	2.94	1.5558	0.73	-0.454
Tb927.10.10410	DNA replication licensing factor MCM8	DNA	NA		#NUM!	2634	0.0137	0.941	0.6863	6.94e-14	0.2496	0.0109	-0.2339	0.043	-0.074	0.629	0	0	0	0	0	0	0	0	0	0	0	0	0	0	0	1.05	1.16	0.2141	2.511	2.96	1.5656	1.33	0.4114
Tb927.7.2060	DNA repair protein ERCC1, putative	DNA	NA		#NUM!	993	0.1592	0.402	0.5951	1.32e-06	0.2934	0.0257	0.0226	0.924	-0.1639	0.355	0	0	0	0	0	0	0	0	0	0	0	0	0	0	0	2.4	2.71	1.4383	2.1043	3.02	1.5945	0.84	-0.2515
Tb927.8.6840	mismatch repair protein MLH1	DNA	3548	11.7928	9.7582	2456	0.0261	0.915	0.0752	0.581	-0.2363	0.0824	-0.6488	3.64e-06	-0.3319	0.00154	0	0	0	0	0	0	0	0	0	1	0	0	0	0	0	1.29	1.52	0.6041	3.3219	3.03	1.5993	1.82	0.8639
Tb927.10.6410	mismatch repair protein MSH8	DNA	3776	11.8826	9.4757	5031	0.1024	0.653	-0.2081	0.148	-0.1232	0.434	0.0769	0.736	-0.0943	0.689	0	0	0	0	0	0	0	0	0	0	0	0	0	0	0	1.09	1.11	0.1506	3.9355	3.09	1.6276	0.56	-0.8365
Tb927.11.2550	recombinase rad51, putative	DNA	NA		#NUM!	1279	-0.0246	0.897	0.7119	2.58e-13	0.4535	8.52e-06	0.0263	0.888	0.0961	0.531	0	0	0	0	0	0	0	0	0	0	0	0	0	0	0	0.86	0.99	-0.0145	4.225	3.14	1.6508	1.14	0.189
Tb927.11.9870	TelAP1 telomere protein	DNA	NA		#NUM!	1893	-0.0125	0.942	0.2499	0.00409	0.0857	0.379	-0.0048	0.977	0.0316	0.842	0	0	0	0	0	0	0	0	0	0	0	0	0	0	0	1.5	1.64	0.7137	3.3785	3.14	1.6508	1.39	0.4751
Tb927.9.12300	replication factor C, subunit 3, putative	DNA	1578	10.6239	7.3663	2198	0.0493	0.734	0.1774	0.0484	0.1632	0.0826	0.2495	0.0165	-0.0002	0.999	0	0	0	0	0	0	0	0	0	0	0	0	0	0	0	0.55	0.6	-0.737	2.8875	3.45	1.7866	0.82	-0.2863
Tb927.10.5490	HOP1 homologue, HORMA domain, involved in meiosis	DNA	1625	10.6662	7.3129	922	-0.0635	0.674	-0.5232	3.99e-08	-0.3617	0.000203	-0.1907	0.0965	-0.0992	0.456	0	0	0	0	0	0	0	0	0	0	0	0	0	0	0	1.37	1.59	0.669	2.7442	3.46	1.7908	0.82	-0.2863
Tb927.7.2970	ATP-dependent DEAD/H RNA helicase, putative Mph1, DNA repair?	DNA	3735	11.8669	10.021	2891	-0.1546	0.373	-1.1318	4.66e-23	-0.8375	9.28e-13	-0.3952	0.00287	0.1223	0.474	0	0	0	1	0	0	0	0	0	0	0	0	0	0	0	1.61	1.89	0.9184	4.3001	3.66	1.8718	1.69	0.757
Tb927.4.2000	ruvB-like DNA helicase, putative,ATP-dependent DNA helicase, putative	DNA	1548	10.5962	5.7004	6118	0.1505	0.108	0.4536	2.25e-12	0.4496	1.52e-11	0.3132	1.61e-05	-0.0249	0.838	0	0	0	0	0	0	0	0	0	0	0	0	0	0	0	0.4	0.48	-1.0589	4.591	3.68	1.8797	1.11	0.1506
Tb927.10.2520	PPL2 DNA primase polymerase	DNA	NA		#NUM!	3091	0.1143	0.455	0.1129	0.279	0.0356	0.765	0.053	0.744	-0.0166	0.928	0	0	0	0	0	0	0	0	0	0	0	0	0	0	0	1.13	1.28	0.3561	2.4594	3.81	1.9298	1.03	0.0426
Tb927.4.1270	ruvB-like DNA helicase, putative	DNA	1754	10.7764	8.3443	4061	-0.0026	0.992	0.2085	0.0763	0.4225	0.000351	0.316	0.0221	-0.0978	0.594	0	0	0	0	0	0	0	0	0	0	0	0	0	0	0	0.26	0.33	-1.5995	4.6088	3.87	1.9523	1.32	0.4005
Tb927.3.830	flap endonuclease-1 (FEN-1), putative	DNA	NA		#NUM!	1244	-0.2974	0.28	0.5726	0.00187	0.3692	0.0589	0.3332	0.161	0.4567	0.0112	0	0	0	0	0	0	0	0	0	0	0	0	0	0	0	0.81	0.93	-0.1047	3.2479	3.94	1.9782	1.47	0.5558
Tb927.6.3890	replication factor C, subunit 2, putative	DNA	1853	10.8556	9.3987	1961	0.1641	0.178	0.644	3.11e-15	0.4604	6.05e-08	0.3036	0.00142	-0.0204	0.898	0	0	0	0	0	0	0	0	0	0	0	0	0	0	0	0.79	0.86	-0.2176	3.1043	4.07	2.025	1.11	0.1506
Tb927.9.4390	DNA-damage inducible protein DDI1-like protein (1L12.395)	DNA	1582	10.6275	8.4136	1666	-0.2276	0.227	0.0026	0.986	0.1297	0.362	0.2381	0.141	0.2573	0.0695	0	0	0	0	0	0	0	0	0	0	0	0	0	0	0	0.79	0.84	-0.2515	3.0531	4.16	2.0566	1.21	0.275
Tb927.6.4330	Interacts with TelAP1	DNA	700	9.4512	6.5078	660	0.2638	0.344	0.5862	0.00155	0.1675	0.425	-0.0517	0.88	-0.4094	0.0482	0	0	0	0	0	0	0	0	0	0	0	0	0	0	0	1.21	1.6	0.6781	3.3219	4.19	2.067	0.81	-0.304
Tb927.10.7990	replication factor C, subunit 5, putative,ATPase, putative	DNA	1194	10.2216	7.1189	2139	0.0391	0.843	0.2672	0.0172	0.1227	0.321	0.0509	0.784	-0.056	0.775	0	0	0	0	0	0	0	0	0	0	0	0	0	0	0	0.91	1	0	3.3646	4.28	2.0976	0.93	-0.1047
Tb927.11.9130	replication factor A, 51kDa subunit, putative	DNA	2274	11.151	9.4263	1848	-0.0074	0.97	-0.33	0.000773	-0.3076	0.00241	0.1061	0.44	-0.0364	0.837	0	0	0	0	0	0	0	0	0	0	0	0	0	0	0	0.71	0.78	-0.3585	4.1043	4.38	2.1309	1.41	0.4957
Tb927.4.1330	DNA topoisomerase IB, large subunit	DNA	2323	11.1818	6.3923	5713	-0.2673	0.452	-0.183	0.454	0.2946	0.244	0.7381	0.00632	0.6185	0.00495	0	0	0	0	0	0	0	0	1	0	0	0	1	0	0	0.37	0.46	-1.1203	5.1127	4.39	2.1342	1.42	0.5059
Tb927.10.3860	SNF-7-like protein, putative	DNA	898	9.8106	5.4919	763	-0.0501	0.768	-0.4115	9.42e-05	-0.3316	0.0022	-0.201	0.116	-0.008	0.968	0	0	0	0	0	0	0	0	0	0	0	0	0	0	0	1.05	1.18	0.2388	2.511	5.09	2.3477	1.2	0.263
Tb927.9.6940	DNA topoisomerase type IB small subunit	DNA	1791	10.8065	9.9144	1833	0.0662	0.646	0.0706	0.458	0.0596	0.559	0.0909	0.476	0.1547	0.14	0	0	0	0	0	0	0	0	0	0	0	0	0	0	0	0.97	1.01	0.0144	4.2095	5.17	2.3702	0.82	-0.2863
Tb927.3.5370	hypothetical protein, conserved	DNA	1589	10.6339	9.3242	3121	-0.0472	0.724	-0.279	0.000612	0.0288	0.764	0.034	0.803	0.1309	0.178	0	0	0	0	0	0	0	0	0	0	0	0	0	0	0	0.63	0.74	-0.4344	4.6611	5.33	2.4141	0.61	-0.7131
Tb927.10.5070	ribonuclease H, putative	DNA	NA		#NUM!	1315	0.0456	0.776	-0.28	0.00416	-0.1124	0.291	-0.0948	0.491	-0.1467	0.227	0	0	0	0	0	0	0	0	0	0	0	0	0	0	0	1.01	1.07	0.0976	2.3785	5.43	2.441	0.72	-0.4739
Tb927.7.4650	J Biosynthesis Protein 2	DNA	4116	12.007	9.7715	4173	-0.1114	0.401	-0.8699	1.3e-23	-0.5754	1.06e-10	-0.2919	0.00387	0.1964	0.00911	0	0	0	0	0	0	0	0	0	0	0	0	0	0	0	1.06	1.14	0.189	3.2928	5.64	2.4957	1.03	0.0426
Tb927.9.11070	hypothetical protein, conserved,predicted zinc finger protein, MIZ	DNA	3605	11.8158	10.3987	1725	-0.0123	0.946	-0.0523	0.608	-0.0028	0.982	-0.0664	0.65	0.0905	0.525	0	0	0	0	0	0	0	0	0	0	0	0	0	0	0	1.67	1.77	0.8237	5.0875	5.96	2.5753	1.29	0.3674
Tb927.3.1560	TIF2 ttaggg binding factor interacting	DNA	2277	11.1529	9.3815	824	-0.2832	0.244	-0.5843	0.000444	-0.4525	0.00882	0.0553	0.849	0.375	0.0243	0	0	0	0	0	0	0	0	0	0	0	0	0	0	0	1.2	1.38	0.4647	3.3923	6.31	2.6576	0.78	-0.3585
Tb927.7.6900	REC8, a rad 21 homologue, double-strand-break repair protein, putative	DNA	2750	11.4252	9.7698	3913	-0.1671	0.353	0.1604	0.191	0.2068	0.103	0.0986	0.584	0.0851	0.666	0	0	0	0	0	0	0	0	0	0	0	0	0	0	0	0.63	0.66	-0.5995	4.7279	6.92	2.7908	1.01	0.0144
Tb927.6.4650	UV excision repair RAD23 protein, putative	DNA	1880	10.8765	9.5275	3921	0.1266	0.343	0.9838	5.58e-30	0.6994	5.26e-15	0.271	0.00947	-0.0546	0.72	0	0	0	0	0	0	0	0	0	0	0	0	0	0	0	0.57	0.65	-0.6215	3.263	7.04	2.8156	1.6	0.6781
Tb927.11.9510	nucleic acid binding protein, putative	DNA	NA		#NUM!	1223	-0.1314	0.349	-0.3287	0.000597	-0.2294	0.0212	-0.1015	0.446	0.1531	0.173	0	0	0	0	0	0	0	0	0	0	0	0	0	0	0	1.62	2.12	1.0841	4.3505	7.39	2.8856	1.14	0.189
Tb927.5.1700	Kinesin-2, also "replication Factor A 28 kDa subunit, or RPA1-2	DNA	3101	11.5985	11.1196	1182	-0.2519	0.19	-0.3979	0.00272	-0.2301	0.102	-0.1717	0.339	0.055	0.814	0	0	0	0	0	0	0	0	0	0	0	0	0	0	0	0.69	0.7	-0.5146	4.7334	8.67	3.116	1.65	0.7225
Tb927.9.5190	proliferative cell nuclear antigen (PCNA)	DNA	1689	10.722	9.3945	4214	0.0944	0.536	0.4233	9.52e-06	0.3051	0.00228	0.1003	0.472	-0.1354	0.3	0	0	0	0	0	0	0	0	0	0	0	0	0	0	0	0.5	0.55	-0.8625	5.4195	8.83	3.1424	0.47	-1.0893
Tb927.11.7820	endonuclease/exonuclease/phosphatase, putative	DNA	5944	12.5372	11.9776	1863	-0.0609	0.869	-1.4676	1.22e-13	-1.0877	1e-07	-0.3383	0.194	0.0083	0.982	0	0	0	1	0	1	0	0	0	0	0	1	0	0	0	1.9	2.22	1.1506	5.1252	9.52	3.251	10.03	3.3262
Tb927.7.5550	hypothetical protein, conserved, TLD domain	Enzyme	1515	10.5651	6.7279	497	0.1549	0.679	-1.0895	2.15e-06	-0.7858	0.000899	-0.2445	0.45	-0.6369	0.00102	0	0	0	1	0	0	0	0	0	0	0	0	0	1	0	2.26	2.59	1.373	2.1043	0.08	-3.6439	2.33	1.2203
Tb927.6.4840	S-adenosylmethionine synthetase, putative (METK1)	Enzyme	NA		#NUM!	25506	0.1064	0.636	0.003	0.986	0.2822	0.0531	0.4793	0.00274	-0.3702	0.00142	0	0	0	0	0	0	0	0	0	0	0	0	0	0	0	0.79	0.93	-0.1047	3.7004	0.28	-1.8365	0.75	-0.415
Tb927.11.8460	amastin-like protein	Enzyme	1718	10.7465	6.0224	1168	-0.2022	0.226	-0.8321	5.27e-13	-0.6166	1.71e-07	-0.3194	0.0181	0.095	0.597	0	0	0	0	0	0	0	0	0	0	0	0	0	0	0	2.75	2.89	1.5311	2.433	0.4	-1.3219	1.53	0.6135
Tb927.8.720	CIA2B, Fe-S cluster biogenesis	Enzyme	929	9.8595	8.3619	742	0.0455	0.879	-0.1459	0.397	-0.1153	0.534	0.024	0.94	-0.2193	0.326	0	0	0	0	0	0	0	0	0	0	0	0	0	0	0	0.74	0.9	-0.152	2.8278	0.44	-1.1844	0.74	-0.4344
Tb927.9.13250	NADPH--cytochrome p450 reductase, putative (CPR)	Enzyme	NA		#NUM!	2463	0.0852	0.76	0.6488	8.56e-05	0.2173	0.235	-0.303	0.16	-0.4823	0.000214	0	0	0	0	0	0	0	0	0	0	0	0	0	0	0	2.04	2.5	1.3219	1.3785	0.46	-1.1203	0.87	-0.2009
Tb927.10.8070	ATPase, putative	Enzyme	1728	10.7549	7.8826	1477	0.0637	0.747	-0.0551	0.672	0.0535	0.705	-0.0324	0.882	-0.2532	0.0417	0	0	0	0	0	0	0	0	0	0	0	0	0	0	0	1.68	1.87	0.903	3.6554	0.52	-0.9434	1.07	0.0976
Tb927.8.1520	NUDIX hydrolase	Enzyme	1302	10.3465	5.3576	2000	0.233	0.418	1.599	2.87e-18	0.8706	5.58e-06	-0.1171	0.701	-0.4554	0.0213	0	0	1	0	0	0	0	0	0	0	0	0	0	0	0	1.44	1.62	0.696	3.848	0.59	-0.7612	1.19	0.251
Tb927.11.7770	oxidoreductase-like protein	Enzyme	NA		#NUM!	3452	0.1101	0.498	0.3316	0.0014	0.3219	0.00274	-0.0498	0.774	-0.2334	0.0211	0	0	0	0	0	0	0	0	0	0	0	0	0	0	0	2.03	2.1	1.0704	3.121	0.82	-0.2863	0.95	-0.074
Tb927.9.14040	short-chain dehydrogenase, putative	Enzyme	1609	10.6519	7.8948	1468	-0.0469	0.809	0.2142	0.0615	0.1049	0.406	-0.0525	0.779	0.021	0.92	0	0	0	0	0	0	0	0	0	0	0	0	0	0	0	2.12	2.35	1.2327	3.278	0.85	-0.2345	1.81	0.856
Tb927.8.7380	dihydrolipoamide dehydrogenase, point mutation,acetoin dehydrogenase e3 component, putative	Enzyme	NA		#NUM!	2172	-0.1722	0.131	-0.3062	0.000127	-0.3246	7.7e-05	-0.2361	0.0113	0.1192	0.228	0	0	0	0	0	0	0	0	0	0	0	0	0	0	0	1.41	1.87	0.903	4.6611	1.03	0.0426	0.85	-0.2345
Tb927.11.8730	ATPase, putative,S. cerevisiae cell division control protein 48 homolog, putative	Enzyme	2129	11.056	7.1699	3057	0.3699	0.266	1.8396	5.14e-17	1.0462	4.84e-06	-0.0534	0.899	-0.5159	0.0387	0	0	1	0	1	0	0	0	0	0	1	0	0	0	0	1.33	1.58	0.6599	3.6668	1.09	0.1243	0.94	-0.0893
Tb927.8.6420	beta-ketoacyl-ACP reductase 2	Enzyme	1836	10.8424	7.4179	1075	-0.0864	0.753	-0.471	0.00477	-0.3791	0.0294	-0.2895	0.174	-0.3564	0.0451	0	0	0	0	0	0	0	0	0	0	0	0	0	0	0	2.22	2.4	1.263	2.511	1.1	0.1375	1.68	0.7485
Tb927.11.4940	AAA ATPase, putative	Enzyme	1730	10.7566	7.1898	2971	0.0887	0.699	1.0516	7.39e-15	0.5546	8.98e-05	-0.0183	0.945	-0.0566	0.821	0	0	1	0	0	0	0	0	0	0	0	0	0	0	0	1.56	1.69	0.757	3.263	1.12	0.1635	1.21	0.275
Tb927.11.6350	Bromodomain protein BDF7	Enzyme	NA		#NUM!	12602	0.2018	0.37	0.8657	2.66e-09	0.5581	0.00024	0.0895	0.709	-0.2604	0.16	0	0	0	0	0	0	0	0	0	0	0	0	0	0	0	1.5	1.71	0.774	3.5729	1.13	0.1763	1.48	0.5656
Tb927.10.16040	oxidoreductase-protein, putative	Enzyme	1917	10.9046	5.0875	2045	0.1365	0.454	0.4498	0.00013	0.1227	0.355	-0.1496	0.364	-0.276	0.0163	0	0	0	0	0	0	0	0	0	0	0	0	0	0	0	1.76	1.94	0.9561	2.511	1.2	0.263	0.79	-0.3401
Tb927.5.490	methyltransferase, putative	Enzyme	3690	11.8494	9.3421	2102	-0.0625	0.779	-0.5494	3.01e-05	-0.315	0.0229	-0.1493	0.424	0.1143	0.582	0	0	0	0	0	0	0	0	0	0	0	0	0	0	0	2.13	2.23	1.157	3.0179	1.23	0.2987	3.31	1.7268
Tb927.4.5040	dihydrolipoamide dehydrogenase, putative	Enzyme	2394	11.2252	9.2738	1142	0.1662	0.284	0.3072	0.00364	0.0974	0.414	0.0428	0.81	-0.1589	0.25	0	0	0	0	0	0	0	0	0	0	0	0	0	0	0	1.8	2.36	1.2388	2.5361	1.23	0.2987	1.2	0.263
Tb927.8.3740	pterin 4 alpha carbinolamine dehydratase, putative	Enzyme	1341	10.3891	8.8642	786	-0.0767	0.714	-0.0853	0.532	-0.1492	0.29	-0.0463	0.833	0.2616	0.0532	0	0	0	0	0	0	0	0	0	0	0	0	0	0	0	1.02	1.03	0.0426	2.8074	1.28	0.3561	0.92	-0.1203
Tb927.5.2370	hydrolase, alpha/beta fold family, putative	Enzyme	1588	10.633	8.2192	737	-0.0766	0.69	-0.7399	7.07e-10	-0.5951	1.16e-06	-0.2054	0.168	0.0656	0.741	0	0	0	0	0	0	0	0	0	0	0	0	0	0	0	1.61	1.65	0.7225	3.2016	1.33	0.4114	0.84	-0.2515
Tb927.2.5180	aldo-keto reductase, putative	Enzyme	1166	10.1874	5.8826	2061	0.0221	0.906	0.6407	1.65e-11	0.3348	0.000847	0.1687	0.18	0.0034	0.984	0	0	0	0	0	0	0	0	0	0	0	0	0	0	0	1.34	1.48	0.5656	3	1.34	0.4222	0.47	-1.0893
Tb927.11.11920	molybdenum cofactor biosynthesis protein, putative	Enzyme	NA		#NUM!	1874	-0.2567	0.0325	-0.4746	1.05e-07	-0.406	1e-05	-0.3971	6.15e-05	0.0697	0.626	0	0	0	0	0	0	0	0	0	0	0	0	0	0	0	2.11	2.48	1.3103	3.1699	1.37	0.4542	1.57	0.6508
Tb927.3.4340	diphthamide synthesis protein, putative	Enzyme	NA		#NUM!	1112	0.0231	0.905	-0.1888	0.0756	-0.1757	0.114	0.0271	0.885	0.0108	0.956	0	0	0	0	0	0	0	0	0	0	0	0	0	0	0	1.14	1.18	0.2388	2.6323	1.38	0.4647	0.81	-0.304
Tb927.10.4680	NUDIX hydrolase, conserved,predicted MutT/NUDIX family protein	Enzyme	1057	10.0458	6.4094	760	0.0727	0.79	0.4025	0.0123	0.122	0.502	0.0627	0.82	-0.2363	0.272	0	0	0	0	0	0	0	0	0	0	0	0	0	0	0	1.08	1.14	0.189	4.2403	1.4	0.4854	0.96	-0.0589
Tb927.3.1440	AAA ATPase, putative,Spastin, putative	Enzyme	3032	11.5661	8.5275	2551	-0.0272	0.876	-0.2999	0.00178	-0.4738	1.37e-06	-0.4224	7.42e-05	-0.192	0.055	0	0	0	0	0	0	0	0	0	0	0	0	0	0	0	2.33	2.47	1.3045	4.0704	1.41	0.4957	1.42	0.5059
Tb927.6.2040	nitrate reductase, putative	Enzyme	NA		#NUM!	728	-0.1736	0.352	-0.6897	6.12e-08	-0.568	1.34e-05	-0.3346	0.0253	-0.0435	0.848	0	0	0	0	0	0	0	0	0	0	0	0	0	0	0	2.34	2.71	1.4383	3.9069	1.43	0.516	0.77	-0.3771
Tb927.10.6870	short-chain dehydrogenase, putative	Enzyme	NA		#NUM!	1310	0.0759	0.753	0.1381	0.366	0.1273	0.435	-0.1788	0.375	-0.3833	0.00181	0	0	0	0	0	0	0	0	0	0	0	0	0	0	0	2.88	3.31	1.7268	3.4594	1.45	0.5361	1.97	0.9782
Tb927.11.11100	GNA N-acetyltransferase, putative	Enzyme	551	9.1059	5.7814	453	0.0055	0.988	0.4076	0.0226	0.4267	0.0208	0.2128	0.386	0.3316	0.12	0	0	0	0	0	0	0	0	0	0	0	0	0	0	0	0.44	0.63	-0.6666	3.511	1.49	0.5753	1.26	0.3334
Tb927.9.3360	N-acetyltransferase, putative	Enzyme	1168	10.1898	5.585	1415	0.2157	0.0899	0.169	0.0699	0.1104	0.273	0.1374	0.25	-0.1167	0.358	0	0	0	0	0	0	0	0	0	0	0	0	0	0	0	1.06	1.14	0.189	2.7655	1.49	0.5753	0.87	-0.2009
Tb927.11.960	ATPase, putative,cell division control protein 48 homolog, putative	Enzyme	1986	10.9556	3.1699	2835	0.1671	0.523	1.6	1.02e-22	0.8414	7.44e-07	0.0933	0.732	-0.1764	0.489	0	0	1	0	0	0	0	0	0	0	0	0	0	0	0	1.74	1.95	0.9635	3.4594	1.5	0.585	1.06	0.0841
Tb927.11.9160	ATPase-like protein, putative	Enzyme	1747	10.7707	8.0715	531	0.0797	0.7	-0.5466	3.5e-05	-0.459	0.000693	-0.1932	0.251	-0.2876	0.0241	0	0	0	0	0	0	0	0	0	0	0	0	0	0	0	1.72	2.09	1.0635	#NUM!	1.54	0.6229	1.45	0.5361
Tb927.6.2670	NUDIX hydrolase, has mRNA decapping activity in vitro	Enzyme	NA		#NUM!	684	0.1483	0.437	0.142	0.283	0.1439	0.302	0.0816	0.68	-0.0886	0.669	0	0	0	0	0	0	0	0	0	0	0	0	0	0	0	1.47	1.55	0.6323	3.2479	1.57	0.6508	1.26	0.3334
Tb927.11.7370	haloacid dehalogenase hydrolase, putative	Enzyme	NA		#NUM!	1095	0.0893	0.547	0.1398	0.157	0.0832	0.44	0.0607	0.687	-0.0368	0.831	0	0	0	0	0	0	0	0	0	0	0	0	0	0	0	2.52	2.73	1.4489	3.8379	1.57	0.6508	0.89	-0.1681
Tb927.2.5060	GTP binding protein, putative	Enzyme	NA		#NUM!	5758	0.1854	0.285	0.2616	0.0266	0.3069	0.0115	0.482	0.000251	0.0339	0.878	0	0	0	0	0	0	0	0	0	0	0	0	0	0	0	0.31	0.39	-1.3585	5.0917	1.63	0.7049	0.71	-0.4941
Tb927.6.1850	quiescin sulfhydryl oxidase (QSOX)	Enzyme	1931	10.9151	8.4471	1773	0.1571	0.221	0.4541	1.32e-07	0.2479	0.00647	0.0716	0.588	-0.1309	0.251	0	0	0	0	0	0	0	0	0	0	0	0	0	0	0	1.97	2.12	1.0841	3.4725	1.63	0.7049	1.32	0.4005
Tb927.10.9560	oxidoreductase, putative	Enzyme	NA		#NUM!	835	0.1406	0.484	0.7186	1.63e-08	0.2297	0.101	0.2029	0.237	-0.0522	0.826	0	0	0	0	0	0	0	0	0	0	0	0	0	0	0	1.43	1.56	0.6415	2.2928	1.69	0.757	0.82	-0.2863
Tb927.4.2190	GTP-binding protein, putative	Enzyme	NA		#NUM!	2273	-0.0368	0.889	0.6945	3.63e-07	0.4041	0.00498	0.1255	0.546	0.1119	0.616	0	0	0	0	0	0	0	0	0	0	0	0	0	0	0	1.91	2.41	1.269	2.9069	1.71	0.774	1.55	0.6323
Tb927.10.8000	P-loop nucleoside triphosphate hydrolase, EF hand domains	Enzyme	4960	12.2761	9.8673	6796	0.0398	0.869	0.059	0.675	0.1035	0.48	0.0589	0.788	0.1534	0.415	0	0	0	0	0	0	0	0	0	0	0	0	0	0	0	1.1	1.2	0.263	3.511	1.73	0.7908	1.22	0.2869
Tb927.9.3970	alpha/beta-hydrolase-like protein	Enzyme	956	9.9009	8.0875	2692	0.3971	0.00848	1.7293	3.68e-53	1.1974	3.92e-25	0.8829	3.09e-13	-0.0608	0.767	0	0	1	0	1	0	0	0	1	0	1	0	0	0	0	2.23	2.86	1.516	3.9819	1.77	0.8237	0.95	-0.074
Tb927.11.13360	AAA ATPase, putative	Enzyme	NA		#NUM!	10033	0.2192	0.276	-0.1424	0.315	0.1646	0.269	0.2235	0.209	-0.301	0.0335	0	0	0	0	0	0	0	0	0	0	0	0	0	0	0	1.84	2.06	1.0426	4.2854	1.78	0.8319	1.28	0.3561
Tb927.10.5670	N-acetyltransferase subunit Nat1, putative (NAT1)	Enzyme	NA		#NUM!	4321	0.5349	0.00906	0.204	0.214	0.5391	0.000936	0.5197	0.00488	-0.4699	3.9e-05	0	0	0	0	0	0	0	0	0	0	0	0	0	0	0	1.02	1.25	0.3219	3.2928	1.83	0.8718	0.72	-0.4739
Tb927.8.2960	Probable methyltransferase BTM2 homolog	Enzyme	NA		#NUM!	1811	0.0324	0.876	0.951	1.58e-18	0.4665	4.19e-05	-0.0675	0.708	-0.0497	0.804	0	0	0	0	0	0	0	0	0	0	0	0	0	0	0	1.99	2.54	1.3448	4.7442	1.84	0.8797	1.76	0.8156
Tb927.7.310	Thioredoxin domain, also matches human prostaglandin E synthetase	Enzyme	NA		#NUM!	576	-0.0199	0.957	-0.0991	0.636	-0.2993	0.154	-0.0984	0.755	-0.247	0.37	0	0	0	0	0	0	0	0	0	0	0	0	0	0	0	1.86	2.25	1.1699	#NUM!	1.89	0.9184	0.34	-1.5564
Tb927.4.4650	diphthine synthase, putative	Enzyme	862	9.7515	5.3219	852	0.1724	0.332	1.248	6.12e-28	1.02	4.01e-18	0.6649	1.25e-07	-0.0472	0.828	0	0	1	0	1	0	0	0	1	0	1	0	0	0	0	0.66	0.75	-0.415	3.1043	1.93	0.9486	0.67	-0.5778
Tb927.9.1400	Monooxygenase, putative	Enzyme	NA		#NUM!	3472	0.1362	0.56	1.3766	9.68e-22	0.7639	3.3e-07	0.1604	0.448	-0.0097	0.973	0	0	1	0	0	0	0	0	0	0	0	0	0	0	0	0.97	1.18	0.2388	3.4195	1.93	0.9486	1.33	0.4114
Tb927.11.10020	short-chain dehydrogenase, putative	Enzyme	1028	10.0056	6.1497	2046	0.3011	0.243	1.6105	2.03e-21	1.0205	6.86e-09	0.1921	0.442	-0.412	0.0248	0	0	1	0	1	0	0	0	0	0	1	0	0	0	0	1.33	1.54	0.6229	3.1375	2	1	1.31	0.3896
Tb927.3.4390	dihydrolipoamide dehydrogenase, putative (GCVL-1)	Enzyme	NA		#NUM!	1536	0.0275	0.904	0.4918	3.36e-05	0.246	0.0526	0.1377	0.415	0.1603	0.33	0	0	0	0	0	0	0	0	0	0	0	0	0	0	0	1.03	1.19	0.251	1.6781	2.1	1.0704	0.54	-0.889
Tb927.11.5360	aldo/keto reductase, putative	Enzyme	1944	10.9248	9.6366	740	-0.1117	0.606	-0.954	1.14e-11	-0.7326	3.15e-07	-0.0594	0.795	0.2257	0.182	0	0	0	0	0	0	0	0	0	0	0	0	0	0	0	1.35	1.45	0.5361	4.0959	2.15	1.1043	0.77	-0.3771
Tb927.6.710	dephospho-CoA kinase, putative	Enzyme	NA		#NUM!	639	0.1833	0.302	0.2821	0.0214	0.2108	0.104	0.0057	0.981	-0.1835	0.251	0	0	0	0	0	0	0	0	0	0	0	0	0	0	0	1.31	1.5	0.585	1.7225	2.18	1.1243	0.84	-0.2515
Tb927.6.1580	polynucleotide kinase 3'-phosphatase, putative	Enzyme	NA		#NUM!	1582	0.024	0.901	0.2592	0.0117	0.0471	0.697	-0.056	0.735	0.005	0.979	0	0	0	0	0	0	0	0	0	0	0	0	0	0	0	1.1	1.16	0.2141	2.8679	2.23	1.157	1.09	0.1243
Tb927.11.9560	oxidoreductase, putative	Enzyme	1692	10.7245	5.7549	2140	0.1187	0.587	1.2547	7.57e-21	0.7647	4.23e-08	-0.0115	0.964	-0.0699	0.774	0	0	1	0	0	0	0	0	0	0	0	0	0	0	0	1.13	1.43	0.516	3.6439	2.23	1.157	1.07	0.0976
Tb927.9.14070	short-chain dehydrogenase, putative	Enzyme	1989	10.9578	8.9189	1578	0.1423	0.349	0.7396	5.89e-14	0.4631	7e-06	0.0688	0.665	-0.1948	0.0928	0	0	0	0	0	0	0	0	0	0	0	0	0	0	0	1.68	1.9	0.926	3.263	2.48	1.3103	0.88	-0.1844
Tb927.9.10580	3-demethylubiquinone-9 3-methyltransferase, putative	Enzyme	1273	10.314	7.3219	608	-0.1253	0.498	-0.4608	0.000189	-0.6019	2.15e-06	-0.1388	0.406	-0.0449	0.835	0	0	0	0	0	0	0	0	0	0	0	0	0	0	0	0.84	0.95	-0.074	2.4594	2.49	1.3161	0.89	-0.1681
Tb927.7.5680	deoxyribose-phosphate aldolase, putative	Enzyme	1065	10.0566	7.3837	544	0.1881	0.445	-0.348	0.0384	-0.1547	0.4	0.0758	0.778	-0.1864	0.427	0	0	0	0	0	0	0	0	0	0	0	0	0	0	0	1.08	1.43	0.516	2.8679	2.49	1.3161	1.33	0.4114
Tb927.5.2650	L-galactonolactone oxidase (GAL/ALO)	Enzyme	2245	11.1325	8.983	1266	-0.148	0.251	-0.8658	4.91e-21	-0.2963	0.00137	0.1961	0.0671	-0.0204	0.903	0	0	0	0	0	0	0	0	0	0	0	0	0	0	0	1.22	1.52	0.6041	3.6554	2.52	1.3334	0.91	-0.1361
Tb927.6.4210	aldehyde dehydrogenase, putative (ALDH)	Enzyme	2350	11.1984	8.585	2681	-0.244	0.00292	-0.5269	2.79e-16	-0.3374	2.97e-07	-0.2949	2.7e-05	0.0068	0.956	0	0	0	0	0	0	0	0	0	0	0	0	0	0	0	1.3	1.38	0.4647	3.2016	2.54	1.3448	1.21	0.275
Tb927.5.2380	hydrolase, alpha/beta fold family, putative	Enzyme	1228	10.2621	7.3038	1592	0.1576	0.395	-0.1591	0.212	0.1766	0.182	0.2735	0.0685	-0.1616	0.339	0	0	0	0	0	0	0	0	0	0	0	0	0	0	0	0.65	0.69	-0.5353	3.6893	2.62	1.3896	1.02	0.0286
Tb927.7.7230	nitroreductase (NTR)	Enzyme	1550	10.5981	9.0168	852	0.0811	0.647	0.1725	0.129	0.0111	0.938	-0.0935	0.571	-0.1493	0.325	0	0	0	0	0	0	0	0	0	0	0	0	0	0	0	1.39	1.52	0.6041	1.9635	2.64	1.4005	1.34	0.4222
Tb927.11.10990	Methylthioribosephosphate isomerase (was annotated as EIF2B subunit)	Enzyme	NA		#NUM!	3262	0.1902	0.408	0.7429	4.93e-07	0.6082	7.33e-05	0.2935	0.123	-0.3711	0.0107	0	0	0	0	0	0	0	0	0	0	0	0	0	0	0	0.88	1.05	0.0704	3.9355	2.67	1.4168	1.29	0.3674
Tb927.10.7850	protein-L-isoaspartate O-methyl transferase, putative	Enzyme	986	9.9454	7.9129	598	-0.1335	0.538	-0.1637	0.264	-0.1918	0.21	-0.0668	0.769	0.1349	0.521	0	0	0	0	0	0	0	0	0	0	0	0	0	0	0	1.03	1.09	0.1243	3.2327	2.69	1.4276	0.8	-0.3219
Tb927.3.4990	oxidoreductase, putative	Enzyme	1426	10.4778	8.388	739	0.0047	0.989	0.2653	0.103	0.1608	0.365	-0.2198	0.309	-0.2102	0.347	0	0	0	0	0	0	0	0	0	0	0	0	0	0	0	1.18	1.44	0.5261	3.3219	2.74	1.4542	0.94	-0.0893
Tb927.7.2530	N-acetyltransferase, putative	Enzyme	1281	10.3231	8.3219	328	-0.394	0.295	-0.4236	0.106	-0.2022	0.481	0.0163	0.974	0.7391	0.000129	0	0	0	0	0	0	0	0	0	0	0	0	1	0	0	1.23	1.36	0.4436	#NUM!	2.77	1.4699	1.23	0.2987
Tb927.10.9410	selenophosphate synthetase, putative	Enzyme	1426	10.4778	7.7074	1801	-0.0254	0.918	0.6263	4.85e-07	0.5875	4.96e-06	0.3572	0.0176	0.2671	0.0501	0	0	0	0	0	0	0	0	0	0	0	0	0	0	0	0.8	0.86	-0.2176	2.7442	2.83	1.5008	1.28	0.3561
Tb927.11.9810	NUDIX hydrolase, homologue of YSA1	Enzyme	827	9.6917	5.858	1166	-0.0674	0.81	-0.1058	0.544	-0.1877	0.298	0.0581	0.838	0.2973	0.131	0	0	0	0	0	0	0	0	0	0	0	0	0	0	0	0.83	0.91	-0.1361	3.0875	2.83	1.5008	0.67	-0.5778
Tb927.8.3860	CIA1 Cytosolic iron-sulphur cluster biogenesis	Enzyme	1402	10.4533	6.1497	1300	-0.0613	0.802	1.0618	1.41e-14	0.748	1.92e-07	0.2835	0.112	0.2259	0.224	0	0	1	0	0	0	0	0	0	0	0	0	0	0	0	0.6	0.7	-0.5146	2.9819	2.85	1.511	1.12	0.1635
Tb927.7.2360	N-acetyltransferase, putative	Enzyme	1471	10.5226	8.6257	2288	-0.0669	0.648	-0.0319	0.747	0.2996	0.00123	0.2597	0.0145	0.0223	0.896	0	0	0	0	0	0	0	0	0	0	0	0	0	0	0	0.47	0.59	-0.7612	3.4463	3	1.585	0.52	-0.9434
Tb927.4.1950	TAH18, iron-sulfur cluster Fe-S	Enzyme	2185	11.0934	8.2992	3577	0.1077	0.306	-0.1906	0.0085	-0.1497	0.0483	0.0382	0.741	0.0154	0.908	0	0	0	0	0	0	0	0	0	0	0	0	0	0	0	1.46	1.54	0.6229	3.7866	3.04	1.6041	0.94	-0.0893
Tb927.10.7430	GTP-binding protein, putative	Enzyme	NA		#NUM!	2191	-0.026	0.88	0.4875	1.06e-07	0.2597	0.00746	0.0878	0.523	0.1827	0.0695	0	0	0	0	0	0	0	0	0	0	0	0	0	0	0	1.1	1.15	0.2016	3.0179	3.09	1.6276	1.16	0.2141
Tb927.8.7510	p-nitrophenylphosphatase, putative	Enzyme	1572	10.6184	8.5622	1446	0.0646	0.77	0.8142	1.95e-10	0.466	0.000533	0.1696	0.347	-0.1739	0.345	0	0	0	0	0	0	0	0	0	0	0	0	0	0	0	1.27	1.67	0.7398	2.8278	3.1	1.6323	0.94	-0.0893
Tb927.11.4530	N-acetyltransferase subunit ARD1 (ARD1)	Enzyme	NA		#NUM!	2317	0.2069	0.169	0.6306	4.5e-10	0.5697	5.21e-08	0.3395	0.00451	-0.236	0.0177	0	0	0	0	0	0	0	0	0	0	0	0	0	0	0	0.71	0.74	-0.4344	3.4854	3.17	1.6645	0.97	-0.0439
Tb927.10.7230	hypothetical protein, conserved, 7 nucleoside diphostate kinase domains	Enzyme	8439	13.0429	9.6777	20866	0.1988	0.228	-0.8124	1.18e-13	-0.3592	0.00182	0.0588	0.748	-0.206	0.117	0	0	0	0	0	0	0	0	0	0	0	0	0	0	0	0.93	0.99	-0.0145	5.2965	3.25	1.7004	1.51	0.5945
Tb927.6.3320	ferric reductase transmembrane protein, putative	Enzyme	NA		#NUM!	456	-0.139	0.547	-0.6079	6.89e-05	-0.618	7.97e-05	-0.082	0.729	0.2227	0.245	0	0	0	0	0	0	0	0	0	0	0	0	0	0	0	1.44	1.49	0.5753	2.1375	3.28	1.7137	0.88	-0.1844
Tb927.5.4350	NUDIX hydrolase, putative	Enzyme	1374	10.4242	9.7108	630	-0.1489	0.553	-0.8345	2.76e-07	-0.7673	4.23e-06	-0.2788	0.175	0.1448	0.558	0	0	0	0	0	0	0	0	0	0	0	0	0	0	0	1.4	1.5	0.585	3.2479	3.3	1.7225	3.54	1.8237
Tb927.6.2940	phosphopantothenoylcysteine decarboxylase, putative (PPCDC)	Enzyme	947	9.8872	7.0553	1241	0.0543	0.739	0.2149	0.0325	0.2292	0.0269	0.157	0.223	-0.1469	0.259	0	0	0	0	0	0	0	0	0	0	0	0	0	0	0	0.57	0.66	-0.5995	3.3505	3.4	1.7655	0.5	-1
Tb927.11.14870	NAD synthase, putative	Enzyme	1333	10.3805	8.1997	687	-0.0916	0.586	-0.1621	0.153	-0.1895	0.107	0.1138	0.452	0.0551	0.768	0	0	0	0	0	0	0	0	0	0	0	0	0	0	0	0.97	1.08	0.111	2.8278	3.64	1.8639	0.7	-0.5146
Tb927.8.3970	oxidoreductase, putative	Enzyme	1765	10.7855	8.4263	1934	0.214	0.362	1.0338	9.56e-12	0.5787	0.000281	-0.0899	0.721	-0.3547	0.0304	0	0	1	0	0	0	0	0	0	0	0	0	0	0	0	1.25	1.33	0.4114	3.2172	3.67	1.8758	1.04	0.0566
Tb927.10.1690	NBP35, iron-sulfur cluster Fe-S	Enzyme	1039	10.021	6.5699	727	0.1051	0.566	0.4612	6.38e-05	0.1204	0.359	0.1444	0.367	0.1706	0.27	0	0	0	0	0	0	0	0	0	0	0	0	0	0	0	0.91	0.98	-0.0291	2.3785	3.69	1.8836	0.49	-1.0291
Tb927.11.14520	polypeptide deformylase, putative	Enzyme	1004	9.9715	7.3219	1321	-0.0365	0.851	0.5781	5.41e-08	0.3286	0.00343	-0.0721	0.674	0.0245	0.905	0	0	0	0	0	0	0	0	0	0	0	0	0	0	0	0.72	0.77	-0.3771	3.3923	3.78	1.9184	1.16	0.2141
Tb927.10.1990	major vault protein, putative (MVP)	Enzyme	2867	11.4853	6.8329	9403	0.1261	0.339	0.8517	2.27e-23	0.5279	2.68e-09	0.0359	0.81	-0.0335	0.835	0	0	0	0	0	0	0	0	0	0	0	0	0	0	0	1.37	1.44	0.5261	3.9542	3.8	1.926	1.87	0.903
Tb927.8.5630	dihydroorotase, putative	Enzyme	2234	11.1254	9.8074	1142	-0.1689	0.412	-0.4644	0.000667	-0.3586	0.0115	-0.5103	0.000978	-0.1524	0.438	0	0	0	0	0	0	0	0	0	0	0	0	0	0	0	1.48	1.77	0.8237	3.406	3.87	1.9523	1.3	0.3785
Tb927.10.6310	major vault protein, putative (MVP)	Enzyme	NA		#NUM!	7594	0.1282	0.459	0.6888	3.97e-10	0.5385	2.48e-06	0.357	0.00671	0.0069	0.975	0	0	0	0	0	0	0	0	0	0	0	0	0	0	0	0.92	0.96	-0.0589	3.5361	3.9	1.9635	0.87	-0.2009
Tb927.11.7420	phosphoadenosine phosphosulfate reductase-like protein	Enzyme	1259	10.2981	8.0224	976	-0.2281	0.381	0.4428	0.00978	0.5394	0.00211	0.5336	0.00725	0.4572	0.00192	0	0	0	0	0	0	0	0	0	0	0	0	0	0	0	0.82	0.88	-0.1844	3.0875	3.93	1.9745	1.47	0.5558
Tb927.11.8440	haloacid dehalogenase-like hydrolase, putative	Enzyme	1647	10.6856	7.6511	2017	-0.037	0.869	-0.4388	0.000318	-0.206	0.114	-0.0857	0.652	0.0852	0.672	0	0	0	0	0	0	0	0	0	0	0	0	0	0	0	0.6	0.69	-0.5353	6.0618	4.05	2.0179	1.76	0.8156
Tb927.11.7290	pantothenate kinase subunit, putative	Enzyme	4529	12.145	6.1293	18921	0.1867	0.26	-0.2587	0.0215	0.0024	0.987	0.2726	0.0465	0.0684	0.717	0	0	0	0	0	0	0	0	0	0	0	0	0	0	0	1.15	1.34	0.4222	5.3291	4.12	2.0426	1.04	0.0566
Tb927.3.4420	hypothetical protein, conserved, alpha/beta hydrolase domain	Enzyme	NA		#NUM!	1977	0.0758	0.678	0.3852	0.000421	0.0518	0.69	-0.0869	0.607	-0.0494	0.802	0	0	0	0	0	0	0	0	0	0	0	0	0	0	0	1.82	2.09	1.0635	2.511	4.21	2.0738	0.77	-0.3771
Tb927.7.5210	hypothetical protein, conserved, phosphatase domain and DUF	Enzyme	3852	11.9114	9.7797	8759	-0.0492	0.829	-0.4218	0.00105	-0.1115	0.442	0.0696	0.741	-0.0668	0.768	0	0	0	0	0	0	0	0	0	0	0	0	0	0	0	0.86	0.94	-0.0893	4.8125	4.22	2.0772	1.31	0.3896
Tb927.10.10650	NAR1 Cytosolic iron-sulphur cluster biogenesis, hydrogenase large subunit	Enzyme	1702	10.733	7.96	1670	0.1192	0.576	0.9316	1.64e-12	0.3107	0.0289	-0.1242	0.539	-0.1918	0.302	0	0	0	0	0	0	0	0	0	0	0	0	0	0	0	1.41	1.67	0.7398	2.4854	4.99	2.319	0.91	-0.1361
Tb927.11.2330	molybdopterin synthase sulphurylase protein, putative	Enzyme	NA		#NUM!	2170	0.1302	0.6	0.955	3.78e-10	0.4719	0.00341	-0.1438	0.536	-0.2583	0.201	0	0	0	0	0	0	0	0	0	0	0	0	0	0	0	1.15	1.17	0.2265	4	5.13	2.359	1.17	0.2265
Tb927.9.10360	CIA2A, Fe-S cluster biogenesis	Enzyme	1018	9.9915	8.8611	265	-0.2306	0.482	-1.1735	1.68e-07	-0.6605	0.00361	-0.2603	0.379	0.1028	0.782	0	0	0	1	0	0	0	0	0	0	0	0	0	0	0	0.89	1	0	#NUM!	5.22	2.384	0.93	-0.1047
Tb927.6.2740	pyridoxal kinase (pdxK)	Enzyme	1363	10.4126	8.4051	3179	-0.1166	0.676	-0.1652	0.35	-0.1049	0.587	0.3464	0.0999	0.2216	0.347	0	0	0	0	0	0	0	0	0	0	0	0	0	0	0	0.29	0.32	-1.6439	5.0661	5.64	2.4957	0.5	-1
Tb927.5.3830	dihydroorotate dehydrogenase (fumarate), putative	Enzyme	1535	10.584	8.5925	3827	0.1677	0.411	-0.103	0.468	0.2572	0.0692	0.4475	0.00378	-0.3017	0.0275	0	0	0	0	0	0	0	0	0	0	0	0	0	0	0	0.46	0.61	-0.7131	4.5236	5.79	2.5336	0.74	-0.4344
Tb927.10.3150	N-acetyltransferase, putative	Enzyme	NA		#NUM!	972	0.1699	0.22	0.5582	1.55e-09	0.2529	0.0106	0.0721	0.62	-0.1224	0.358	0	0	0	0	0	0	0	0	0	0	0	0	0	0	0	0.5	0.53	-0.9159	2.7442	5.81	2.5385	0.7	-0.5146
Tb927.11.8260	carbonic anhydrase-like protein	Enzyme	1694	10.7262	8.2621	3418	0.1688	0.301	0.8709	3.32e-16	0.4922	1.02e-05	0.6017	3.58e-07	0.1078	0.521	0	0	0	0	0	0	0	0	1	0	0	0	0	0	0	1.12	1.24	0.3103	4.1699	5.95	2.5729	1.13	0.1763
Tb927.10.5750	protocatechuate 4,5-dioxygenase-like protein	Enzyme	1418	10.4696	9.2192	634	-0.0892	0.628	-0.7951	4.69e-11	-0.2953	0.0163	0.0937	0.584	-0.1107	0.526	0	0	0	0	0	0	0	0	0	0	0	0	0	0	0	1.1	1.46	0.546	2.1375	5.98	2.5801	0.78	-0.3585
Tb927.6.3050	ALDH3 aldehyde dehydrogenase	Enzyme	2011	10.9737	8.1649	2394	0.005	0.983	-0.2498	0.0369	-0.1014	0.444	0.2459	0.0924	0.0095	0.967	0	0	0	0	0	0	0	0	0	0	0	0	0	0	0	0.62	0.71	-0.4941	3.7549	6.63	2.729	0.81	-0.304
Tb927.5.1030	Iron-sulfur assembly protein 2 (Isa2)	Enzyme	NA		#NUM!	265	-0.3753	0.24	-0.554	0.0133	-0.3487	0.139	-0.1731	0.598	0.5175	0.0143	0	0	0	0	0	0	0	0	0	0	0	0	0	0	0	0.97	1.06	0.0841	#NUM!	6.79	2.7634	1.57	0.6508
Tb927.10.12240	short-chain dehydrogenase, putative	Enzyme	1342	10.3902	8.3264	1046	-0.2995	0.029	-0.0946	0.386	0.1165	0.301	0.0555	0.735	0.1794	0.136	0	0	0	0	0	0	0	0	0	0	0	0	0	0	0	1.33	1.54	0.6229	2.6554	6.96	2.7991	0.68	-0.5564
Tb927.7.6890	S-adenosyl-methionine-dependent methyl transferase, putative	Enzyme	1274	10.3151	8.0607	2791	-0.0387	0.866	0.3633	0.00326	0.4256	0.000789	0.503	0.000296	0.2796	0.0232	0	0	0	0	0	0	0	0	0	0	0	0	0	0	0	0.17	0.2	-2.3219	3.8176	7.76	2.9561	1.3	0.3785
Tb927.10.11590	nicotinate phosphoribosyltransferase, putative	Enzyme	1692	10.7245	7.7415	2927	-0.0151	0.95	-0.1962	0.12	0.0537	0.711	0.4477	0.00136	0.2043	0.182	0	0	0	0	0	0	0	0	0	0	0	0	0	0	0	0.64	0.7	-0.5146	3.4463	8.12	3.0215	1.07	0.0976
Tb927.11.10060	Biotin--acetyl-CoA-carboxylase ligase, putative,biotin--protein ligase, putative	Enzyme	1405	10.4564	9.0688	1472	-0.1008	0.75	0.5249	0.00568	0.4949	0.012	0.5623	0.0119	0.4856	0.00688	0	0	0	0	0	0	0	0	0	0	0	0	0	0	0	0.47	0.5	-1	3.4463	8.45	3.079	0.69	-0.5353
Tb927.6.2540	DREV methyltransferase, putative, Zinc finger domains	Enzyme	1292	10.3354	7.8392	959	-0.044	0.81	-0.1634	0.144	0.0171	0.896	-0.0034	0.987	0.0182	0.925	0	0	0	0	0	0	0	0	0	0	0	0	0	0	0	0.83	0.85	-0.2345	3.848	8.54	3.0942	0.78	-0.3585
Tb927.5.1210	short-chain dehydrogenase, putative	Enzyme	1932	10.9159	9.4898	5802	0.3643	0.242	-0.6958	0.000916	0.0393	0.878	0.5868	0.0197	-0.3259	0.248	0	0	0	0	0	0	0	0	1	0	0	0	0	0	0	0.71	0.84	-0.2515	7.9069	8.58	3.101	0.65	-0.6215
Tb927.5.1460	Mo/Co carrier or lysine decarboxylase	Enzyme	1646	10.6847	9.2946	4267	-0.0667	0.706	-0.4401	3.43e-05	-0.0774	0.524	-0.1168	0.444	-0.2274	0.0366	0	0	0	0	0	0	0	0	0	0	0	0	0	0	0	0.32	0.35	-1.5146	6.4043	9.33	3.2219	0.7	-0.5146
Tb927.6.2200	Class 1 glutamine amido-transferase domain, or protease	Enzyme	1019	9.9929	8.4136	1908	0.2375	0.498	0.2006	0.398	0.2541	0.307	0.4448	0.118	0.067	0.875	0	0	0	0	0	0	0	0	0	0	0	0	0	0	0	0.47	0.49	-1.0291	4.6088	11.09	3.4712	1.09	0.1243
Tb927.8.1750	DRE2, iron-sulfur cluster Fe-S	Enzyme	614	9.2621	5.4919	1931	-0.1061	0.69	0.1955	0.236	0.4419	0.00724	0.641	0.000334	0.211	0.344	0	0	0	0	0	0	0	0	1	0	0	0	0	0	0	0.33	0.35	-1.5146	5.6921	11.32	3.5008	1.16	0.2141
Tb927.4.2240	hypothetical protein, conserved, D-aminoacid aminotransferase domain, used for synthesis of D-glutamic acid and D-alanine	Enzyme	1734	10.7599	8.9337	1615	-0.2934	0.239	-0.8161	1.13e-06	-0.4201	0.0172	0.1501	0.549	0.2996	0.147	0	0	0	0	0	0	0	0	0	0	0	0	0	0	0	0.82	1.18	0.2388	3.3363	11.35	3.5046	1.67	0.7398
Tb927.9.13380	phosphoinositide-binding protein, putative	Enzyme	3237	11.6604	10.7065	5188	-0.087	0.771	-0.9841	1.83e-08	-0.4201	0.0237	0.2582	0.278	0.1137	0.705	0	0	0	0	0	0	0	0	0	0	0	0	0	0	0	0.23	0.24	-2.0589	5.2668	13.76	3.7824	1.14	0.189
Tb927.2.4930	esterase, putative	Enzyme	1634	10.6742	9.6511	901	-0.2315	0.262	-1.08	4.07e-14	-0.7225	6.88e-07	-0.0855	0.703	0.1954	0.299	0	0	0	1	0	0	0	0	0	0	0	0	0	0	0	1.07	1.15	0.2016	3.5969	16.15	4.0135	0.76	-0.3959
Tb927.2.2020	ESAG3, putative	ESAG	NA		#NUM!	1031	-0.1343	0.353	0.4964	1.31e-07	0.3051	0.00207	-0.127	0.334	-0.0535	0.746	0	0	0	0	0	0	0	0	0	0	0	0	0	0	0	1.09	1.29	0.3674	2.2327	1.17	0.2265	0.55	-0.8625
Tb927.2.1920	ESAG5, putative	ESAG	2236	11.1267	9.2992	2979	0.0537	0.817	0.0339	0.816	-0.106	0.48	-0.0278	0.912	0.0767	0.738	0	0	0	0	0	0	0	0	0	0	0	0	0	0	0	1.47	1.59	0.669	3.5361	2.76	1.4647	1	0
Tb927.5.340	ESAG5, putative	ESAG	2264	11.1447	9.4388	957	-0.2564	0.277	-1.1625	5.23e-13	-0.8942	6.05e-08	-0.4485	0.0184	0.1177	0.65	0	0	0	1	0	0	0	0	0	0	0	0	0	0	0	1.39	1.53	0.6135	2.3505	3.58	1.84	0.81	-0.304
Tb927.9.15890	ESAG5, putative	ESAG	1721	10.749	7.6073	5678	0.0354	0.897	-0.7327	3.02e-07	-0.4493	0.00269	0.1555	0.454	0.1436	0.518	0	0	0	0	0	0	0	0	0	0	0	0	0	0	0	1.22	1.4	0.4854	3.9069	3.87	1.9523	0.64	-0.6439
Tb927.4.810	ESAG5, putative	Flagellar pocket	1936	10.9189	8.5236	2308	-0.2281	0.0873	-0.8321	2.3e-18	-0.4999	2.92e-07	0.0164	0.927	0.206	0.0199	0	0	0	0	0	0	0	0	0	0	0	0	0	0	0	1.81	1.84	0.8797	3.8278	3.37	1.7527	1.5	0.585
Tb927.8.2610	5-methyltetrahydropteroyltriglutamate-homocysteine S-methyltransferase, putative	Folate	NA		#NUM!	1985	-0.0415	0.728	-0.183	0.0138	-0.2801	0.000215	-0.1477	0.102	-0.0155	0.908	0	0	0	0	0	0	0	0	0	0	0	0	0	0	0	2.88	3.15	1.6554	2.9635	0.61	-0.7131	1.57	0.6508
Tb927.10.7520	folylpolyglutamate synthase, putative (FPGS)	Folate	1687	10.7202	6.4757	1731	0.2047	0.416	1.1929	9.5e-14	0.6598	8.48e-05	0.042	0.891	-0.2563	0.243	0	0	1	0	0	0	0	0	0	0	0	0	0	0	0	1.68	1.9	0.926	2.263	1.1	0.1375	1.11	0.1506
Tb927.7.1600	DHCH bifunctional tetrahydrofolate dehydrogenase/cyclohydrolase	Folate	1615	10.6573	8.4959	857	-0.0667	0.753	-0.599	4.23e-06	-0.3373	0.0127	-0.3056	0.0522	-0.2504	0.0786	0	0	0	0	0	0	0	0	0	0	0	0	0	0	0	1.41	1.59	0.669	4.263	1.35	0.433	1.04	0.0566
Tb927.11.7040	pterin-4-alpha-carbinolamine dehydratase, putative	Folate	430	8.7482	6.1699	492	-0.0344	0.894	-0.8109	1.59e-08	-0.627	1.72e-05	-0.1473	0.451	-0.0881	0.7	0	0	0	0	0	0	0	0	0	0	0	0	0	0	0	0.62	0.72	-0.4739	4.0704	2.42	1.275	0.98	-0.0291
Tb927.7.5480	dihydrofolate reductase-thymidylate synthase (DHFR-TS)	Folate	2730	11.4147	9.7039	2559	0.089	0.666	0.2166	0.0904	0.1123	0.425	0.002	0.994	-0.3108	0.00622	0	0	0	0	0	0	0	0	0	0	0	0	0	0	0	0.87	1.08	0.111	4.1293	2.58	1.3674	1.33	0.4114
Tb927.8.3620	FT1 folate transporter	Folate	2758	11.4294	9.6239	7802	-0.3524	0.169	-1.1306	4.27e-11	-0.7411	3.24e-05	-0.3084	0.172	0.1767	0.509	0	0	0	1	0	0	0	0	0	0	0	0	0	0	0	1.41	1.71	0.774	3.4594	2.63	1.3951	#N/A	#N/A
Tb927.8.2210	pteridine reductase (PTR1)	Folate	NA		#NUM!	1493	-0.0585	0.736	-0.1893	0.0814	-0.0162	0.9	-0.2236	0.0886	-0.2274	0.0312	0	0	0	0	0	0	0	0	0	0	0	0	0	0	0	0.97	0.99	-0.0145	4.6496	8.52	3.0909	1.14	0.189
Tb927.11.11490	2,3-bisphosphoglycerate-independent phosphoglycerate mutase-like protein, putative	Glucose.glycerol	NA		#NUM!	3529	0.2448	0.402	1.756	4.6e-21	0.9848	3.86e-07	-0.0168	0.962	-0.3094	0.221	0	0	1	0	0	0	0	0	0	0	0	0	0	0	0	1.65	1.95	0.9635	3.5236	1.04	0.0566	1.41	0.4957
Tb927.4.2290	glucose transporter, putative	Glucose.glycerol	1812	10.8234	6.9189	2005	-0.0082	0.972	0.0641	0.625	-0.0755	0.59	-0.3021	0.0427	-0.2734	0.0245	0	0	0	0	0	0	0	0	0	0	0	0	0	0	0	2.11	2.24	1.1635	3.1375	1.05	0.0704	0.4	-1.3219
Tb927.11.2380	phosphoglycerate kinase, putative	Glucose.glycerol	NA		#NUM!	4049	0.2037	0.266	-0.0845	0.523	-0.0807	0.57	-0.0209	0.93	-0.2982	0.00906	0	0	0	0	0	0	0	0	0	0	0	0	0	0	0	1.2	1.31	0.3896	3.0356	1.62	0.696	0.88	-0.1844
Tb927.11.10340	Phosphoglycerate mutase-like	Glucose.glycerol	2061	11.0091	8.1085	3911	0.0107	0.98	0.9248	1.71e-05	0.7555	0.00074	0.3259	0.265	0.0069	0.986	0	0	0	0	0	0	0	0	0	0	0	0	0	0	0	1.54	1.67	0.7398	4.8826	1.77	0.8237	2.69	1.4276
Tb927.1.1130	glycerol-3-phosphate dehydrogenase (FAD-dependent), in TAO complex	Glucose.glycerol	NA		#NUM!	1992	0.0716	0.734	0.8306	2.5e-11	0.4007	0.00233	-0.1102	0.567	-0.264	0.061	0	0	0	0	0	0	0	0	0	0	0	0	0	0	0	2.59	3.64	1.8639	4.6837	1.87	0.903	1.07	0.0976
Tb927.11.9350	phosphonopyruvate decarboxylase-like protein, putative	Glucose.glycerol	NA		#NUM!	1830	0.0553	0.787	0.8845	3.23e-14	0.3775	0.00227	-0.0221	0.923	-0.0849	0.67	0	0	0	0	0	0	0	0	0	0	0	0	0	0	0	2.09	2.48	1.3103	2.5361	1.94	0.9561	0.76	-0.3959
Tb927.5.3580	phosphoglycerate mutase protein, putative	Glucose.glycerol	1036	10.0168	8.6221	628	-0.0819	0.646	-0.2069	0.0745	-0.2527	0.0338	-0.1726	0.235	-0.0842	0.634	0	0	0	0	0	0	0	0	0	0	0	0	0	0	0	1.99	2.26	1.1763	3.858	2.13	1.0909	1.09	0.1243
Tb927.10.4520	fructose- 2,6- bisphosphatase-like protein	Glucose.glycerol	NA		#NUM!	1930	0.0911	0.603	0.3247	0.00324	0.0285	0.833	-0.2435	0.0763	-0.2178	0.0776	0	0	0	0	0	0	0	0	0	0	0	0	0	0	0	1.13	1.25	0.3219	3.6893	2.2	1.1375	1.07	0.0976
Tb927.10.15910	glycerol uptake protein, putative	Glucose.glycerol	NA		#NUM!	4556	0.1766	0.413	-0.3242	0.0233	-0.0028	0.987	0.1816	0.351	-0.242	0.17	0	0	0	0	0	0	0	0	0	0	0	0	0	0	0	1.96	2.04	1.0286	4.6893	2.24	1.1635	1.26	0.3334
Tb927.11.2920	glycerolphosphate mutase, putative	Glucose.glycerol	NA		#NUM!	1004	-0.0645	0.727	0.6042	2.72e-08	0.3693	0.00125	0.0217	0.919	0.0993	0.565	0	0	0	0	0	0	0	0	0	0	0	0	0	0	0	1.1	1.37	0.4542	3.4983	2.43	1.281	1.29	0.3674
Tb927.10.6440	Phosphomannomutase PMM, acts as phosphoglucomutase	Glucose.glycerol	950	9.8918	7.6653	1074	-0.0338	0.886	-0.0158	0.912	-0.1481	0.287	0.0112	0.961	0.162	0.352	0	0	0	0	0	0	0	0	0	0	0	0	0	0	0	0.92	1	0	2.7655	3.03	1.5993	0.37	-1.4344
Tb927.3.2710	6-phosphofructo-2-kinase/fructose-2,6-bisphosphatase	Glucose.glycerol	4534	12.1466	10.1267	1785	-0.1995	0.409	-1.4521	4.93e-20	-0.8503	1.59e-07	-0.222	0.299	0.2018	0.365	0	0	0	1	0	0	0	0	0	0	0	0	0	0	0	1.34	1.55	0.6323	4.3505	3.61	1.852	#N/A	#N/A
Tb927.11.5350	myo-inositol/proton symporter (MIT)	Glucose.glycerol	3265	11.6729	10.6119	954	-0.0546	0.84	-1.0871	2.12e-12	-0.9522	2.03e-09	-0.5643	0.00134	-0.1957	0.359	0	0	0	1	0	0	0	0	0	0	0	0	0	0	0	1.44	1.59	0.669	4.225	3.64	1.8639	1.33	0.4114
Tb927.11.16410	enolase, putative	Glucose.glycerol	1620	10.6618	5.8826	2878	0.1376	0.506	1.3035	1.07e-23	0.7906	4.76e-09	0.1006	0.628	-0.0499	0.839	0	0	1	0	0	0	0	0	0	0	0	0	0	0	0	1.27	1.37	0.4542	2.7655	3.83	1.9373	1.11	0.1506
Tb927.11.2910	phosphoglycerate mutase, putative (iPGAM)	Glucose.glycerol	2003	10.9679	9.5699	1495	-0.0101	0.959	0.1222	0.259	0.0905	0.439	0.0325	0.862	-0.0791	0.64	0	0	0	0	0	0	0	0	0	0	0	0	0	0	0	1.74	2.16	1.111	3.1043	3.85	1.9449	0.98	-0.0291
Tb927.7.1610	6-phosphofructo-2-kinase/fructose-2,6-biphosphatase, putative	Glucose.glycerol	NA		#NUM!	2248	-0.0621	0.756	0.0306	0.816	-0.0069	0.965	-0.0903	0.627	0.1261	0.481	0	0	0	0	0	0	0	0	0	0	0	0	0	0	0	1.36	1.6	0.6781	2.8074	4.31	2.1077	0.66	-0.5995
Tb927.8.1020	6-phosphofructo-2-kinase/fructose-2,6-biphosphatase, putative	Glucose.glycerol	3616	11.8202	9.8281	1260	-0.1809	0.226	-0.8431	5.5e-16	-0.5332	4.72e-07	-0.2153	0.0894	0.1151	0.43	0	0	0	0	0	0	0	0	0	0	0	0	0	0	0	1.71	1.91	0.9336	4.4983	4.44	2.1506	1.12	0.1635
Tb927.10.2490	glucose-6-phosphate 1-dehydrogenase (G6PD)	Glucose.glycerol	3356	11.7125	10.4584	3491	-0.1209	0.306	-0.4574	8.68e-09	-0.1963	0.0191	-0.0472	0.712	0.0399	0.775	0	0	0	0	0	0	0	0	0	0	0	0	0	0	0	0.81	0.96	-0.0589	4.5236	4.62	2.2079	1.12	0.1635
Tb927.10.9760	alternative oxidase	Glucose.glycerol	1521	10.5708	8.4553	918	0.109	0.547	0.1423	0.241	0.1412	0.27	0.0862	0.628	-0.0361	0.868	0	0	0	0	0	0	0	0	0	0	0	0	0	0	0	1.29	1.51	0.5945	#NUM!	5.47	2.4515	1.09	0.1243
Tb927.8.2520	Acetyl-CoA synthetase	Glucose.glycerol	4879	12.2524	11.3603	6405	0.1098	0.586	-0.3855	0.00252	-0.0287	0.854	0.3174	0.0415	-0.0402	0.867	0	0	0	0	0	0	0	0	0	0	0	0	0	0	0	0.87	1	0	5.1001	5.62	2.4906	1.68	0.7485
Tb927.9.9820	glyceraldehyde-3-phosphate dehydrogenase, putative	Glucose.glycerol	NA		#NUM!	3414	0.1322	0.591	0.8904	4.61e-09	0.4425	0.0059	0.0159	0.957	-0.1237	0.623	0	0	0	0	0	0	0	0	0	0	0	0	0	0	0	0.28	0.34	-1.5564	3.8972	6.18	2.6276	0.72	-0.4739
Tb927.3.4500	fumarate hydratase, class I (FHc)	Glucose.glycerol	3470	11.7607	10.5736	784	-0.2949	0.0886	-1.3583	1.95e-25	-0.8737	1.5e-11	-0.2026	0.206	0.1095	0.564	0	0	0	1	0	0	0	0	0	0	0	0	0	0	0	1.19	1.62	0.696	5.2479	6.33	2.6622	0.61	-0.7131
Tb927.8.980	Phosphoacetylglucosamine mutase PAGM, acts as phosphoglucomutase	Glucose.glycerol	4003	11.9669	10.9418	3345	-0.3047	0.105	-0.4405	0.000878	-0.2081	0.144	0.2125	0.222	0.3186	0.00971	0	0	0	0	0	0	0	0	0	0	0	0	0	0	0	0.56	0.62	-0.6897	4.4529	6.66	2.7355	0.97	-0.0439
Tb927.11.16770	glucosamine-6-phosphate isomerase, putative	Glucose.glycerol	1156	10.1749	6.5078	720	-0.3534	0.227	-1.0422	1.92e-07	-0.7009	0.000693	-0.0333	0.93	0.477	0.0144	0	0	0	1	0	0	0	0	0	0	0	0	0	0	0	1.26	1.48	0.5656	3.7761	7.01	2.8094	1.32	0.4005
Tb927.11.11250	cytosolic malate dehydrogenase (cMDH)	Glucose.glycerol	1435	10.4868	8.5622	6219	0.0683	0.679	0.4519	3.64e-06	0.4732	2.58e-06	0.5397	4.82e-07	0.1094	0.452	0	0	0	0	0	0	0	0	0	0	0	0	0	0	0	0.38	0.41	-1.2863	5.2479	7.57	2.9203	0.84	-0.2515
Tb927.11.7380	glycerol-3-phosphate dehydrogenase (FAD-dependent), mitochondrial, TAO complex	Glucose.glycerol	3270	11.6751	10.4179	12033	0.1525	0.389	-0.4121	0.000377	0.0688	0.608	0.1697	0.278	-0.1776	0.244	0	0	0	0	0	0	0	0	0	0	0	0	0	0	0	0.41	0.47	-1.0893	5.5699	7.68	2.9411	1.06	0.0841
Tb927.9.8720	fructose-1,6-bisphosphatase (FBPase)	Glucose.glycerol	1181	10.2058	5.4594	3386	-0.1457	0.357	0.0035	0.977	0.3211	0.00295	0.4094	0.000536	0.2341	0.0203	0	0	0	0	0	0	0	0	0	0	0	0	0	0	0	0.71	0.72	-0.4739	4.7866	7.72	2.9486	1.1	0.1375
Tb927.2.5800	sedoheptulose-1,7-bisphosphatase (SBPase)	Glucose.glycerol	1571	10.6175	8.6795	1967	-0.0496	0.802	-0.1953	0.0989	0.0411	0.763	0.2677	0.0572	0.0338	0.876	0	0	0	0	0	0	0	0	0	0	0	0	0	0	0	0.58	0.64	-0.6439	3.7655	8.1	3.0179	1.24	0.3103
Tb927.4.1360	Aldose-1-epimerase, putative	Glucose.glycerol	1306	10.3509	8.1137	1003	-0.2149	0.219	0.1123	0.371	-0.0765	0.577	0.1358	0.413	0.2853	0.00752	0	0	0	0	0	0	0	0	0	0	0	0	0	0	0	1.59	2.02	1.0144	3.5969	8.27	3.0479	1.63	0.7049
Tb927.11.6280	pyruvate phosphate dikinase (PPDK)	Glucose.glycerol	3561	11.7981	9.543	1924	-0.2312	0.219	-0.2959	0.0223	-0.1834	0.186	0.0083	0.974	0.2255	0.143	0	0	0	0	0	0	0	0	0	0	0	0	0	0	0	1.1	1.65	0.7225	5.3716	8.38	3.067	1.35	0.433
Tb927.10.6880	glyceraldehyde 3-phosphate dehydrogenase, cytosolic (GAP)	Glucose.glycerol	NA		#NUM!	9283	0.2326	0.358	0.0409	0.825	0.3652	0.0384	0.3304	0.12	-0.2419	0.293	0	0	0	0	0	0	0	0	0	0	0	0	0	0	0	0.27	0.31	-1.6897	6.5699	8.64	3.111	0.59	-0.7612
Tb927.11.6330	6-phosphoglucolactonase	Glucose.glycerol	4740	12.2107	11.9344	1235	0.2935	0.169	1.3814	1.74e-22	0.6594	9.53e-06	0.4046	0.0203	-0.2109	0.297	0	0	1	0	0	0	0	0	0	0	0	0	0	0	0	0.84	0.99	-0.0145	1.6323	9.14	3.1922	0.81	-0.304
Tb927.1.710	phosphoglycerate kinase (PGKB)	Glucose.glycerol	1499	10.5498	6.9189	7817	0.1937	0.434	-0.3735	0.022	-0.0017	0.993	0.4314	0.0269	0.0664	0.819	0	0	0	0	0	0	0	0	0	0	0	0	0	0	0	0.35	0.39	-1.3585	7.9069	9.23	3.2063	0.56	-0.8365
Tb927.1.3830	glucose-6-phosphate isomerase, glycosomal (PGI)	Glucose.glycerol	2275	11.1517	8.3923	22506	0.1012	0.712	-0.0177	0.925	0.1554	0.4	0.5927	0.00177	0.3967	0.0162	0	0	0	0	0	0	0	0	1	0	0	0	0	0	0	0.12	0.15	-2.737	5.5484	10.25	3.3576	0.76	-0.3959
Tb927.10.7930	2,3-bisphosphoglycerate-independent phosphoglycerate mutase (PGAM)	Glucose.glycerol	2578	11.332	9.716	12762	0.1057	0.403	-0.0712	0.416	0.2512	0.00336	0.3044	0.00136	-0.0715	0.586	0	0	0	0	0	0	0	0	0	0	0	0	0	0	0	0.35	0.39	-1.3585	5.9635	12.09	3.5957	0.83	-0.2688
Tb927.11.5520	triosephosphate isomerase (TIM)	Glucose.glycerol	1048	10.0334	7.6366	12732	0.1457	0.545	0.6839	5.46e-06	0.6751	1.41e-05	0.5576	0.00145	0.0216	0.941	0	0	0	0	0	0	0	0	0	0	0	0	0	0	0	0.17	0.21	-2.2515	6.8728	12.15	3.6029	0.68	-0.5564
Tb927.10.2890	enolase	Glucose.glycerol	1683	10.7168	8.2992	82788	0.2647	0.0371	0.5252	1.15e-08	0.6702	1.47e-12	0.5396	1.03e-07	-0.1318	0.296	0	0	0	0	0	0	0	0	0	0	0	0	0	0	0	0.13	0.15	-2.737	7.9069	12.48	3.6415	0.45	-1.152
Tb927.2.4210	glycosomal phosphoenolpyruvate carboxykinase (PEPCK)	Glucose.glycerol	2208	11.1085	8.8857	6392	-0.045	0.874	-0.1596	0.317	0.09	0.608	0.4412	0.0149	0.2325	0.251	0	0	0	0	0	0	0	0	0	0	0	0	0	0	0	0.35	0.36	-1.4739	5.1085	14.2	3.8278	0.95	-0.074
Tb927.10.2020	hexokinase (HK2)	Glucose.glycerol	1910	10.8994	8.4635	25622	-0.1602	0.797	-0.7355	0.0434	-0.3986	0.316	0.4773	0.334	0.7415	0.069	0	0	0	0	0	0	0	0	0	0	0	0	0	0	0	0.21	0.22	-2.1844	7.9069	16.28	4.025	1.04	0.0566
Tb927.8.5600	transaldolase, putative	Glucose.glycerol	2107	11.041	9.9454	2024	-0.438	0.0172	-1.2676	9.44e-20	-0.6756	2.29e-06	0.1548	0.433	0.2275	0.196	0	0	0	1	0	0	0	0	0	0	0	0	0	0	0	0.38	0.41	-1.2863	3.9165	18.51	4.2102	0.92	-0.1203
Tb927.10.7090	alternative oxidase (AOX or TAO complex)	Glucose.glycerol	3894	11.927	11.4435	5453	-0.014	0.974	-1.2565	5.32e-09	-0.7607	0.000718	-0.0426	0.92	-0.0302	0.942	0	0	0	1	0	0	0	0	0	0	0	0	0	0	0	0.36	0.43	-1.2176	7.9069	20.29	4.3427	0.98	-0.0291
Tb927.10.14140	pyruvate kinase 1 (PYK1)	Glucose.glycerol	1664	10.7004	8.8138	77129	0.1816	0.206	-0.0865	0.397	0.3141	0.00166	0.5992	9.34e-09	0.0695	0.665	0	0	0	0	0	0	0	0	1	0	0	0	0	0	0	0.11	0.15	-2.737	7.9069	21.49	4.4256	0.85	-0.2345
Tb927.8.3530	glycerol-3-phosphate dehydrogenase (NAD), glycosomal	Glucose.glycerol	1428	10.4798	8.1189	43343	-0.096	0.825	-0.2304	0.375	0.0847	0.773	0.7539	0.00973	0.7474	0.000193	0	0	0	0	0	0	0	0	1	0	0	0	1	0	0	0.12	0.15	-2.737	7.9069	23.53	4.5564	0.87	-0.2009
Tb927.10.15410	glycosomal malate dehydrogenase (gMDH)	Glucose.glycerol	2192	11.098	10.1007	726	-0.6029	0.00617	-1.8081	2.98e-24	-1.0242	7.6e-09	-0.3101	0.156	0.3091	0.123	0	1	0	1	0	1	0	0	0	0	0	1	0	0	0	0.81	1.09	0.1243	3.7761	28.84	4.85	0.78	-0.3585
Tb927.10.5620	fructose-bisphosphate aldolase, glycosomal (ALD)	Glucose.glycerol	1639	10.6786	8.8074	92838	-0.0932	0.73	-0.3107	0.0597	-0.0077	0.971	0.3551	0.0797	0.4156	0.00607	0	0	0	0	0	0	0	0	0	0	0	0	0	0	0	0.09	0.12	-3.0589	7.9069	29.97	4.9054	1.85	0.8875
Tb927.3.3270	ATP-dependent phosphofructokinase (TbPFK)	Glucose.glycerol	2549	11.3157	9.9929	42566	-0.1328	0.702	-0.728	0.000469	-0.2178	0.35	0.4695	0.0711	0.5437	0.00764	0	0	0	0	0	0	0	0	0	0	0	0	0	0	0	0.23	0.25	-2	7.9069	55.25	5.7879	0.85	-0.2345
Tb927.4.1640	UDP-galactose transporter, putative	Glycans	1637	10.6768	8.8642	2124	-0.0422	0.763	-0.364	1.73e-05	-0.2836	0.00121	0.1027	0.374	-0.096	0.424	0	0	0	0	0	0	0	0	0	0	0	0	0	0	0	2.05	2.28	1.189	3.8379	0.67	-0.5778	0.98	-0.0291
Tb927.10.15490	GDP-mannose 4,6 dehydratase, GMD	Glycans	1867	10.8665	9.5118	1633	0.1592	0.387	-0.3541	0.00414	0.0641	0.652	0.1184	0.504	-0.3246	0.000587	0	0	0	0	0	0	0	0	0	0	0	0	0	0	0	1.84	1.97	0.9782	4.5668	0.7	-0.5146	0.88	-0.1844
Tb927.2.2380	glycosyltransferase (GlcNAc), putative	Glycans	3081	11.5892	8.4305	2539	-0.1204	0.375	0.1819	0.0459	0.025	0.819	-0.2829	0.00718	-0.0171	0.918	0	0	0	0	0	0	0	0	0	0	0	0	0	0	0	2.47	2.81	1.4906	4.5236	0.7	-0.5146	1.07	0.0976
Tb927.3.4570	UDP-GlcNAc:PI a1-6 GlcNAc-transferase, putative	Glycans	NA		#NUM!	5584	0.177	0.523	1.2112	2.66e-12	0.7222	6.5e-05	0.0263	0.94	-0.3379	0.116	0	0	1	0	0	0	0	0	0	0	0	0	0	0	0	2.45	2.7	1.433	3.6088	0.81	-0.304	1.53	0.6135
Tb927.10.13900	UDP-galactose transporter	Glycans	1557	10.6046	7.9248	1342	0.1769	0.385	-0.1322	0.354	0.0058	0.973	-0.0208	0.937	-0.1686	0.374	0	0	0	0	0	0	0	0	0	0	0	0	0	0	0	2.33	2.53	1.3391	2.5361	0.87	-0.2009	1.97	0.9782
Tb927.6.1960	glycosyltransferase family 28 protein, putative	Glycans	1559	10.6064	8.2288	1996	0.1087	0.478	1.0371	4.18e-27	0.5915	3.69e-09	0.1539	0.241	-0.0762	0.64	0	0	1	0	0	0	0	0	0	0	0	0	0	0	0	1.97	2.28	1.189	3.3785	0.9	-0.152	0.49	-1.0291
Tb927.2.1780	UDP-GlcNAc:PI a1-6 GlcNAc-transferase	Glycans	NA		#NUM!	1037	0.1623	0.438	-0.0269	0.862	-0.0663	0.683	-0.2171	0.231	-0.3573	0.00221	0	0	0	0	0	0	0	0	0	0	0	0	0	0	0	2.22	2.42	1.275	3.7004	0.91	-0.1361	1.44	0.5261
Tb927.11.10670	glycosyl hydrolase, putative	Glycans	NA		#NUM!	2129	-0.1235	0.449	-1.0327	5.88e-22	-0.8031	2.31e-13	-0.5216	9.06e-06	-0.1228	0.423	0	0	0	1	0	0	0	0	0	0	0	0	0	0	0	2.32	2.57	1.3618	4.433	0.93	-0.1047	2.01	1.0072
Tb927.11.13990	GDP-L-fucose synthetase, GMER	Glycans	1169	10.1911	7.4594	1175	0.2178	0.234	0.8328	4.9e-12	0.4962	8.74e-05	0.0746	0.709	-0.1771	0.298	0	0	0	0	0	0	0	0	0	0	0	0	0	0	0	1.21	1.33	0.4114	3.0356	1.02	0.0286	0.44	-1.1844
Tb927.9.9200	alpha-1,2-mannosyltransferase, putative	Glycans	NA		#NUM!	2491	0.2286	0.185	0.9984	2.64e-18	0.6402	7.92e-08	0.121	0.476	-0.2626	0.0293	0	0	0	0	0	0	0	0	0	0	0	0	0	0	0	1.89	2.14	1.0976	3.3646	1.09	0.1243	0.97	-0.0439
Tb927.7.300	N-acetylglucosaminyltransferase II GT15	Glycans	3769	11.88	10.6644	3402	-0.1519	0.617	0.0337	0.874	-0.0226	0.925	0.0857	0.788	0.4031	0.0583	0	0	0	0	0	0	0	0	0	0	0	0	0	0	0	0.7	0.83	-0.2688	4.3074	1.15	0.2016	0.96	-0.0589
Tb927.11.10370	glycosyl hydrolase-like protein	Glycans	NA		#NUM!	5172	0.0871	0.663	-0.4651	0.000121	-0.1993	0.127	-0.349	0.016	-0.2858	0.0142	0	0	0	0	0	0	0	0	0	0	0	0	0	0	0	2.79	3.09	1.6276	4.0444	1.17	0.2265	2.25	1.1699
Tb927.6.1140	dolichyl-P-Man:GDP-Man5GlcNAc2-PP-dolichyl alpha-1,2-mannosyltransferase, putative	Glycans	2462	11.2656	8.0224	3900	0.2683	0.222	0.6102	3.24e-05	0.3191	0.0413	0.1701	0.42	-0.2926	0.092	0	0	0	0	0	0	0	0	0	0	0	0	0	0	0	2.32	2.4	1.263	3.7655	1.22	0.2869	0.7	-0.5146
Tb927.11.11670	RFT1 Converts Man5GlcNAc2- PP-dolichol to mature Man9GlcNAc2-PP-dolichol	Glycans	1939	10.9211	6.4263	3438	0.2796	0.188	1.0856	1.22e-14	0.6716	4.74e-06	0.2108	0.276	-0.385	0.00176	0	0	1	0	0	0	0	0	0	0	0	0	0	0	0	1.55	1.85	0.8875	3.7225	1.25	0.3219	1.34	0.4222
Tb927.10.13210	dolichyl-P-Man:GDP-ManGlcNAc2-PP-dolichyl beta-1,4-mannosyltransferase, putative	Glycans	NA		#NUM!	2817	0.2546	0.21	0.0577	0.698	0.0667	0.679	0.131	0.517	-0.2584	0.114	0	0	0	0	0	0	0	0	0	0	0	0	0	0	0	1.72	1.93	0.9486	3.1043	1.35	0.433	1.21	0.275
Tb927.11.9990	glycosyl transferase-like protein	Glycans	2003	10.9679	7.2095	745	0.0815	0.685	0.0837	0.523	-0.0189	0.9	-0.0049	0.983	-0.2579	0.0452	0	0	0	0	0	0	0	0	0	0	0	0	0	0	0	2.36	2.55	1.3505	3.9449	1.38	0.4647	1.38	0.4647
Tb927.10.6530	dolichyl-P-Man:GDP-Man5GlcNAc2-PP-dolichyl alpha-1,3-mannosyltransferase, putative	Glycans	NA		#NUM!	2205	0.2469	0.156	1.2656	4.22e-28	0.8686	3.29e-13	0.3499	0.0125	-0.2527	0.0473	0	0	1	0	0	0	0	0	0	0	0	0	0	0	0	1.57	1.74	0.7991	2.9635	1.49	0.5753	0.57	-0.811
Tb927.5.2760	UDP-Gal or UDP-GlcNAc-dependent glycosyltransferase, putative	Glycans	NA		#NUM!	1272	0.1387	0.509	0.0946	0.516	0.075	0.637	0.4015	0.0119	0.2065	0.251	0	0	0	0	0	0	0	0	0	0	0	0	0	0	0	1.09	1.26	0.3334	2.7004	1.56	0.6415	0.74	-0.4344
Tb927.2.2400	glycosyltransferase (GlcNAc), putative	Glycans	NA		#NUM!	1349	-0.1102	0.403	-1.1224	2.38e-34	-0.8383	5.54e-20	-0.3639	0.000206	0.0283	0.862	0	0	0	1	0	0	0	0	0	0	0	0	0	0	0	2.85	3.27	1.7093	3.263	1.67	0.7398	1.64	0.7137
Tb927.3.4630	UDP-glucose:glycoprotein glucosyltransferase, ER quality control	Glycans	5329	12.3796	7.9658	10221	0.2276	0.195	0.0413	0.749	0.073	0.593	0.5828	8.25e-06	-0.0317	0.887	0	0	0	0	0	0	0	0	0	0	0	0	0	0	0	2.06	2.31	1.2079	4.8972	2.12	1.0841	2	1
Tb927.4.2230	dolichyl-P-Man:GDP-Man1GlcNAc2-PP-dolichyl alpha-1,3-mannosyltransferase, putative	Glycans	1705	10.7356	7.2761	1792	-0.0085	0.965	0.09	0.4	0.0623	0.593	-0.0123	0.95	0.1649	0.183	0	0	0	0	0	0	0	0	0	0	0	0	0	0	0	2.58	3.04	1.6041	3.4195	2.22	1.1506	1.37	0.4542
Tb927.10.2570	lysosomal alpha-mannosidase precursor, putative	Glycans	3686	11.8478	9.4115	4684	-0.1793	0.12	-0.7967	2.49e-23	-0.627	2.27e-14	-0.3193	0.00046	0.1071	0.322	0	0	0	0	0	0	0	0	0	0	0	0	0	0	0	2.21	2.58	1.3674	3.2016	2.3	1.2016	1.47	0.5558
Tb927.10.13630	ER glucosidase II	Glycans	3120	11.6073	9.4115	11596	0.2884	0.0471	0.0455	0.691	0.1573	0.168	0.3198	0.0104	-0.0032	0.986	0	0	0	0	0	0	0	0	0	0	0	0	0	0	0	0.88	1.06	0.0841	5.121	2.43	1.281	0.73	-0.454
Tb927.2.3370	UDP-Gal glycosyltransferase GT3	Glycans	2251	11.1364	10.1046	634	-0.575	0.0681	-1.5042	3.82e-11	-1.2337	1.26e-07	-0.4484	0.114	0.5568	0.011	0	0	0	1	0	1	0	0	0	0	0	1	0	0	0	0.9	1.01	0.0144	2.7655	2.62	1.3896	2.03	1.0215
Tb927.10.12480	UDP-xylose and UDP-N-acetyl glucosamine transporter family	Glycans	NA		#NUM!	1079	0.1438	0.498	-0.2949	0.037	-0.1802	0.235	-0.1834	0.33	-0.3571	0.00256	0	0	0	0	0	0	0	0	0	0	0	0	0	0	0	2.77	3.08	1.6229	1.7655	2.69	1.4276	1.02	0.0286
Tb927.8.2050	GDP-Man pyrophosphorylase MPGT	Glycans	NA		#NUM!	4357	0.1126	0.46	1.0767	6.55e-29	0.6749	1.51e-11	0.2982	0.0107	0.0313	0.867	0	0	1	0	0	0	0	0	0	0	0	0	0	0	0	0.58	0.6	-0.737	3.4725	2.88	1.5261	1.12	0.1635
Tb927.3.5660	GnT11 UDP-GlcNAc:_3-D-mannoside _1–2-N-acetylglucosaminyltransferase I	Glycans	2645	11.3691	10.4357	1094	-0.1504	0.636	-0.9403	1.62e-06	-0.9853	1.1e-06	-0.0178	0.961	0.2842	0.287	0	0	0	0	0	0	0	0	0	0	0	0	0	0	0	1.5	1.74	0.7991	4.3576	2.99	1.5801	0.96	-0.0589
Tb927.9.3400	endo-beta-N-acetylglucosaminidase, putative	Glycans	4753	12.2146	6.7549	5130	0.0729	0.597	-0.0887	0.331	-0.1565	0.0918	-0.1276	0.272	0.0382	0.806	0	0	0	0	0	0	0	0	0	0	0	0	0	0	0	1.6	1.64	0.7137	3.5969	3.09	1.6276	1.37	0.4542
Tb927.6.1820	Dolichyl pyrophosphate phosphatase	Glycans	980	9.9366	7.8517	1005	0.165	0.405	-0.1063	0.448	0.0843	0.575	0.1982	0.25	-0.2661	0.0695	0	0	0	0	0	0	0	0	0	0	0	0	0	0	0	1.13	1.19	0.251	3.278	3.21	1.6826	0.84	-0.2515
Tb927.10.12290	UDP-Gal or UDP-GlcNAc-dependent glycosyltransferase, putative	Glycans	1584	10.6294	8.7879	4157	0.1824	0.357	0.9122	1.07e-12	0.6121	4.47e-06	0.0778	0.713	-0.301	0.0237	0	0	0	0	0	0	0	0	0	0	0	0	0	0	0	0.92	1.13	0.1763	4.466	3.41	1.7698	1.83	0.8718
Tb927.11.2520	UDP-N-acetylglucosamine pyrophosphorylase, UAP	Glycans	2317	11.178	8.5392	2886	0.0625	0.73	0.3291	0.00258	0.1831	0.118	0.1609	0.27	-0.0066	0.975	0	0	0	0	0	0	0	0	0	0	0	0	0	0	0	0.97	1.03	0.0426	3.278	3.44	1.7824	1.43	0.516
Tb927.11.3900	glycosyltransferase family-like protein, putative	Glycans	1117	10.1254	7.6582	1309	0.0374	0.83	0.3043	0.00228	0.271	0.00888	0.1037	0.467	-0.1492	0.256	0	0	0	0	0	0	0	0	0	0	0	0	0	0	0	0.85	0.91	-0.1361	3.4854	3.49	1.8032	0.98	-0.0291
Tb927.11.14780	phosphomannose isomerase, PMI	Glycans	2495	11.2848	10.2761	1481	-0.2009	0.217	-0.9009	6.85e-16	-0.6227	4.78e-08	-0.1286	0.405	0.0984	0.565	0	0	0	0	0	0	0	0	0	0	0	0	0	0	0	0.75	0.87	-0.2009	3.3646	3.79	1.9222	1.05	0.0704
Tb927.11.10450	UDP-N-acetylglucosamine-dolichyl-phosphate N-acetylglucosaminephosphotransferase, putative	Glycans	1844	10.8486	9.1163	1912	0.1336	0.32	0.2089	0.0229	0.2327	0.0138	0.1464	0.216	-0.054	0.729	0	0	0	0	0	0	0	0	0	0	0	0	0	0	0	1.73	1.91	0.9336	3.121	3.96	1.9855	1.16	0.2141
Tb927.10.4700	dolicholphosphate-mannose synthase, putative	Glycans	1032	10.0112	8.2336	720	-0.0578	0.78	0.5889	8.81e-07	0.4478	0.00034	0.1412	0.409	0.1967	0.205	0	0	0	0	0	0	0	0	0	0	0	0	0	0	0	1.31	1.54	0.6229	2.6781	4	2	1.02	0.0286
Tb927.3.3580	lipophosphoglycan biosynthetic protein, putative (LPG3)=GRP94 ER chaperone	Glycans	3497	11.7719	9.5774	12003	0.1589	0.549	-0.2147	0.216	0.3171	0.075	0.163	0.508	0.3885	0.0259	0	0	0	0	0	0	0	0	0	0	0	0	0	0	0	0.76	1.01	0.0144	5.3399	4.42	2.144	0.63	-0.6666
Tb927.11.2730	UDP-galactose 4-epimerase GALE	Glycans	2523	11.3009	10.3276	1838	-0.1644	0.315	-0.5834	1.17e-07	-0.275	0.0173	0.0631	0.72	0.2106	0.0841	0	0	0	0	0	0	0	0	0	0	0	0	0	0	0	1.41	1.66	0.7312	3.278	5.23	2.3868	1.42	0.5059
Tb927.7.2420	GSK3-long glycogen synthase kinase-3 alpha	Glycans	5323	12.378	11.7022	700	-0.4077	0.339	-1.6281	1.03e-08	-1.115	0.000143	-0.2678	0.522	0.6142	0.0553	0	0	0	1	0	1	0	0	0	0	0	1	0	0	0	2.31	2.78	1.4751	4.2705	5.68	2.5059	9.22	3.2048
Tb927.10.4610	dolicholphosphate-mannose synthase, putative	Glycans	937	9.8719	5.3923	1472	-0.0229	0.913	-0.0831	0.483	-0.1605	0.184	0.1755	0.224	0.0165	0.937	0	0	0	0	0	0	0	0	0	0	0	0	0	0	0	0.34	0.48	-1.0589	2.8074	5.78	2.5311	0.76	-0.3959
Tb927.10.13130	UGP UTP-glucose-1-phosphate uridylyltransferase 2, putative	Glycans	1904	10.8948	8.5314	924	-0.403	0.107	-0.9157	2.28e-07	-0.4945	0.00726	0.2097	0.391	0.5121	2.47e-05	0	0	0	0	0	0	0	0	0	0	0	0	0	0	0	0.94	1.23	0.2987	4.225	6.54	2.7093	1.5	0.585
Tb927.10.13780	GSK3-short glycogen synthase kinase 3	Glycans	4484	12.1306	11.4878	4338	-0.0143	0.963	-0.8403	9.85e-08	-0.4028	0.0157	0.2428	0.253	0.099	0.716	0	0	0	0	0	0	0	0	0	0	0	0	0	0	0	1.11	1.3	0.3785	5.2668	7.06	2.8197	1.17	0.2265
Tb927.4.4050	glycosomal transporter (GAT1)	Glycosome	2542	11.3117	8.388	5996	0.1676	0.299	0.2073	0.0603	0.2926	0.00945	0.2626	0.0487	-0.266	0.00483	0	0	0	0	0	0	0	0	0	0	0	0	0	0	0	1.52	1.72	0.7824	4.3505	0.81	-0.304	1.36	0.4436
Tb927.4.1250	PEX1 peroxisome biogenesis factor 1	Glycosome	3131	11.6124	8.4094	2254	0.0049	0.975	-0.2606	0.00108	-0.2447	0.00294	-0.0129	0.931	-0.064	0.608	0	0	0	0	0	0	0	0	0	0	0	0	0	0	0	2.71	2.76	1.4647	2.8278	1.35	0.433	1.22	0.2869
Tb927.5.3920	PEX6 peroxisome assembly protein, AAA ATPase	Glycosome	NA		#NUM!	3274	0.1552	0.497	0.9896	4.43e-12	0.3433	0.0251	-0.0297	0.916	-0.3121	0.0533	0	0	0	0	0	0	0	0	0	0	0	0	0	0	0	2.77	3.24	1.696	4.1043	2.08	1.0566	1.28	0.3561
Tb927.11.1070	glycosomal transporter (GAT3)	Glycosome	3176	11.633	10.0795	5970	0.0476	0.725	-0.3367	3.63e-05	-0.1926	0.0251	-0.1712	0.0944	-0.164	0.0481	0	0	0	0	0	0	0	0	0	0	0	0	0	0	0	1.99	2.1	1.0704	4.6206	2.11	1.0772	0.86	-0.2176
Tb927.10.14720	PEX13 peroxin 13	Glycosome	1472	10.5236	7.6221	1690	-0.112	0.693	0.6049	0.000322	0.4373	0.0132	0.407	0.0505	0.4632	0.00107	0	0	0	0	0	0	0	0	0	0	0	0	0	0	0	0.87	0.93	-0.1047	3.0875	3.02	1.5945	0.88	-0.1844
Tb927.9.12290	PEX19 Peroxin 19	Glycosome	1203	10.2324	8.2946	1451	-0.2183	0.272	-0.3973	0.00346	-0.2016	0.167	-0.0481	0.838	0.3392	0.00328	0	0	0	0	0	0	0	0	0	0	0	0	0	0	0	0.95	1.04	0.0566	3.6439	3.19	1.6736	0.57	-0.811
Tb927.3.2340	PEX2 peroxin-2,glycosome import protein (gim1)	Glycosome	NA		#NUM!	1383	0.0525	0.739	0.4134	1.16e-05	0.1847	0.0696	0.1488	0.235	0.098	0.492	0	0	0	0	0	0	0	0	0	0	0	0	0	0	0	1.42	1.52	0.6041	2.433	3.74	1.903	0.56	-0.8365
Tb927.9.6450	PEX16, putative	Glycosome	NA		#NUM!	2607	0.0225	0.913	0.0992	0.387	0.1124	0.354	0.0514	0.777	-0.1875	0.157	0	0	0	0	0	0	0	0	0	0	0	0	0	0	0	1.38	1.4	0.4854	3	3.76	1.9107	0.98	-0.0291
Tb927.9.1720	PMP4 peroxisomal membrane protein 4, putative	Glycosome	979	9.9352	7.9189	1650	0.3199	0.131	0.7504	1.87e-07	0.5948	7.05e-05	0.3171	0.0827	-0.377	0.00551	0	0	0	0	0	0	0	0	0	0	0	0	0	0	0	0.75	0.89	-0.1681	3.2016	3.78	1.9184	0.36	-1.4739
Tb927.3.2410	PEX10 peroxisome assembly protein	Glycosome	NA		#NUM!	1310	0.1497	0.302	0.6223	7.86e-11	0.2431	0.0182	0.2658	0.0225	-0.0483	0.782	0	0	0	0	0	0	0	0	0	0	0	0	0	0	0	0.65	0.69	-0.5353	2.6554	4.18	2.0635	0.52	-0.9434
Tb927.10.240	PEX14 peroxin 14	Glycosome	1255	10.2935	6.8329	3031	0.0051	0.982	0.8497	1.03e-15	0.2895	0.0106	0.2097	0.128	0.1155	0.477	0	0	0	0	0	0	0	0	0	0	0	0	0	0	0	0.78	0.86	-0.2176	3.0875	5.05	2.3363	0.9	-0.152
Tb927.3.3610	PEX7 peroxisomal targeting signal type 2 receptor	Glycosome	NA		#NUM!	2550	0.3459	0.185	0.7941	5.67e-06	0.5505	0.00266	0.2298	0.349	-0.4809	0.00277	0	0	0	0	0	0	0	0	0	0	0	0	0	0	0	0.73	0.75	-0.415	3.5484	5.62	2.4906	1.44	0.5261
Tb927.10.15850	PEX12 peroxisome assembly protein	Glycosome	1449	10.5008	7.7748	2789	0.1404	0.537	0.6234	1.19e-05	0.5191	0.000454	0.2293	0.229	-0.2076	0.293	0	0	0	0	0	0	0	0	0	0	0	0	0	0	0	0.75	0.91	-0.1361	3.6554	5.81	2.5385	1.53	0.6135
Tb927.5.1100	PEX5 peroxisome targeting signal 1 receptor	Glycosome	NA		#NUM!	3629	-0.1334	0.605	-0.5653	0.000461	-0.1571	0.386	0.2173	0.326	0.165	0.504	0	0	0	0	0	0	0	0	0	0	0	0	0	0	0	1.34	1.54	0.6229	4.3291	9.14	3.1922	1.11	0.1506
Tb927.11.11520	PEX11 glycosomal membrane protein	Glycosome	1131	10.1434	8.7715	6794	0.2366	0.0953	0.2624	0.00922	0.3565	0.000535	0.0372	0.833	-0.1803	0.129	0	0	0	0	0	0	0	0	0	0	0	0	0	0	0	0.24	0.25	-2	6.4212	17.58	4.1359	1.13	0.1763
Tb927.7.5560	GFAT glucosamine-fructose-6-phosphate aminotransferase, putative	Glyycans	4093	11.9989	10.6582	1780	-0.087	0.646	-0.9933	2.77e-17	-0.7699	1.56e-10	-0.2889	0.043	-0.0235	0.913	0	0	0	0	0	0	0	0	0	0	0	0	0	0	0	1.59	1.78	0.8319	2.9635	4.55	2.1859	0.93	-0.1047
Tb927.10.13160	mannosyltransferase-II (MT-II)	GPI.anchors	NA		#NUM!	1715	0.184	0.378	0.3754	0.00658	0.2535	0.0838	-0.1242	0.546	-0.3574	0.00291	0	0	0	0	0	0	0	0	0	0	0	0	0	0	0	1.69	1.98	0.9855	3.0875	0.86	-0.2176	1.76	0.8156
Tb927.10.6140	GPI-GlcNAc transferase	GPI.anchors	1599	10.643	8.7279	887	-0.0168	0.952	-0.4439	0.00245	-0.2886	0.0607	-0.1767	0.376	-0.1881	0.349	0	0	0	0	0	0	0	0	0	0	0	0	0	0	0	2.17	2.42	1.275	3.3646	1.14	0.189	1.15	0.2016
Tb927.6.3300	GPI alpha-mannosyltransferase I (MT-I)	GPI.anchors	1607	10.6502	7.2574	1166	0.1596	0.348	-0.2161	0.0666	-0.0046	0.975	-0.1456	0.354	-0.2607	0.0184	0	0	0	0	0	0	0	0	0	0	0	0	0	0	0	1.3	1.45	0.5361	3.0704	1.2	0.263	0.61	-0.7131
Tb927.11.12080	N-acetyl-D-glucosaminylphosphatidylinositol de-N-acetylase (GPI12)	GPI.anchors	760	9.5699	5.7279	498	0.0455	0.827	-0.0561	0.674	-0.2225	0.0912	0.2155	0.152	0.1217	0.5	0	0	0	0	0	0	0	0	0	0	0	0	0	0	0	1.74	1.87	0.903	2.1375	1.22	0.2869	0.79	-0.3401
Tb927.11.5070	ethanolamine phosphotransferase (EPT) (TbGPI13)	GPI.anchors	NA		#NUM!	3052	0.0089	0.962	-0.6315	8.4e-11	-0.4383	1.29e-05	-0.2472	0.0379	-0.1541	0.211	0	0	0	0	0	0	0	0	0	0	0	0	0	0	0	1.87	1.96	0.9709	3.4463	1.64	0.7137	1.49	0.5753
Tb927.11.14140	ethanolamine-phosphate cytidylyltransferase (TbECT)	GPI.anchors	1909	10.8986	9.207	2773	0.0256	0.923	-0.5066	0.000213	-0.122	0.428	0.3731	0.0225	0.1077	0.627	0	0	0	0	0	0	0	0	0	0	0	0	0	0	0	0.82	0.96	-0.0589	4.6264	2.46	1.2987	0.74	-0.4344
Tb927.3.2610	GPI inositol deacylase 2 (GPIdeAc2)	GPI.anchors	2953	11.528	8.7347	3559	0.1204	0.495	-0.0028	0.984	-0.1293	0.303	-0.1482	0.342	-0.1821	0.205	0	0	0	0	0	0	0	0	0	0	0	0	0	0	0	1.59	1.74	0.7991	3.7655	2.56	1.3561	2.3	1.2016
Tb927.10.5560	GPI alpha-mannosyltransferase III (MT-III)	GPI.anchors	2009	10.9723	7.6865	1573	0.1573	0.26	0.1795	0.065	-0.0418	0.713	0.0247	0.888	-0.1241	0.346	0	0	0	0	0	0	0	0	0	0	0	0	0	0	0	1.62	1.87	0.903	3.1859	2.72	1.4436	0.78	-0.3585
Tb927.4.1920	GPI transamidase, putative (TbGPI16)	GPI.anchors	NA		#NUM!	8009	0.4265	0.0132	0.7574	4.9e-09	0.5695	2.33e-05	0.3997	0.0103	-0.2137	0.21	0	0	0	0	0	0	0	0	0	0	0	0	0	0	0	1.2	1.39	0.4751	4.1043	2.93	1.5509	1.03	0.0426
Tb927.11.15760	GPI transamidase subunit Tta1 (TTA1)	GPI.anchors	1466	10.5177	6.8074	4039	0.3039	0.0391	1.4849	2.93e-45	0.8784	7.42e-16	0.5094	2.07e-05	-0.1457	0.333	0	0	1	0	0	0	0	0	0	0	0	0	0	0	0	0.7	0.86	-0.2176	3.8875	3.08	1.6229	1.31	0.3896
Tb927.10.13290	ethanolamine phosphotransferase (EPT)	GPI.anchors	1712	10.7415	8.4998	3821	0.1456	0.403	0.0674	0.582	0.1774	0.15	0.368	0.00576	0.0095	0.966	0	0	0	0	0	0	0	0	0	0	0	0	0	0	0	1.27	1.47	0.5558	4.8329	3.22	1.6871	0.75	-0.415
Tb927.10.5080	GPI transamidase subunit Tta2	GPI.anchors	1797	10.8114	8.7649	3508	0.1852	0.339	0.5494	1.59e-05	0.5053	0.000127	0.432	0.00382	-0.0537	0.816	0	0	0	0	0	0	0	0	0	0	0	0	0	0	0	1.15	1.34	0.4222	3.858	3.74	1.903	1.22	0.2869
Tb927.10.210	GPI transamidase component GAA1	GPI.anchors	1494	10.545	5.9542	4585	0.2574	0.144	0.5581	2.85e-06	0.4201	0.000727	0.3656	0.0104	-0.061	0.775	0	0	0	0	0	0	0	0	0	0	0	0	0	0	0	0.81	0.88	-0.1844	3.6554	4.66	2.2203	0.81	-0.304
Tb927.10.13860	GPI-anchor transamidase subunit 8 (GPI8)	GPI.anchors	1590	10.6348	8.4594	3594	0.2261	0.229	0.2385	0.0662	0.3547	0.00729	0.793	5.49e-09	-0.1355	0.48	0	0	0	0	0	0	0	0	1	0	0	0	0	0	0	1.28	1.38	0.4647	4.1457	5.12	2.3561	1.23	0.2987
Tb927.2.6000	GPI phospholipase C	GPI.anchors	4973	12.2799	11.6957	3877	-0.0196	0.962	-1.4182	2.07e-11	-1.1532	1.4e-07	-0.5683	0.029	-0.1313	0.72	0	0	0	1	0	1	0	0	0	0	0	1	0	0	0	0.42	0.46	-1.1203	5.7334	5.73	2.5185	1.28	0.3561
Tb927.10.4780	GPI inositol deacylase precursor (GPIdeAc)	GPI.anchors	NA		#NUM!	3031	-0.2692	0.0558	-0.7588	6.5e-14	-0.5186	6.79e-07	-0.1417	0.303	0.0943	0.549	0	0	0	0	0	0	0	0	0	0	0	0	0	0	0	1.24	1.48	0.5656	3.797	6.16	2.6229	1.42	0.5059
Tb927.10.14240	N-myristoyltransferase (NMT)	GPI.anchors	2467	11.2685	9.9352	3414	0.0212	0.899	0.178	0.0492	0.1887	0.0442	0.1597	0.161	0.0053	0.975	0	0	0	0	0	0	0	0	0	0	0	0	0	0	0	0.74	0.84	-0.2515	3.7761	7.01	2.8094	1.54	0.6229
Tb927.5.3940	DEAD/DEAH-box helicase, putative	Helicase	2087	11.0272	5.8826	2778	0.1868	0.439	0.2141	0.188	0.1695	0.333	-0.1022	0.685	-0.3463	0.0422	0	0	0	0	0	0	0	0	0	0	0	0	0	0	0	1.19	1.23	0.2987	3.4854	1.43	0.516	0.98	-0.0291
Tb927.10.4300	Trk system potassium uptake protein (HKT1)	Ions	NA		#NUM!	2164	0.1008	0.685	0.8346	9.81e-09	0.4194	0.00648	-0.2143	0.285	-0.3765	0.0068	0	0	0	0	0	0	0	0	0	0	0	0	0	0	0	2.58	2.97	1.5705	2.8679	0.49	-1.0291	1.11	0.1506
Tb927.9.4820	calcium/potassium channel (CAKC), putative	Ions	NA		#NUM!	3233	0.0896	0.655	0.4065	0.000906	0.1704	0.204	-0.1031	0.581	-0.2372	0.0959	0	0	0	0	0	0	0	0	0	0	0	0	0	0	0	2.18	2.45	1.2928	2.5361	1.03	0.0426	2.16	1.111
Tb927.11.1910	cation transporter protein, putative	Ions	1371	10.421	8.6294	1124	0.0431	0.86	-0.338	0.0139	-0.324	0.0229	-0.0728	0.738	-0.059	0.806	0	0	0	0	0	0	0	0	0	0	0	0	0	0	0	1.58	1.63	0.7049	2.585	1.06	0.0841	0.75	-0.415
Tb927.10.15940	cation transporter, putative	Ions	NA		#NUM!	1538	0.2617	0.29	0.3083	0.0695	0.213	0.245	0.0617	0.833	-0.4219	0.00851	0	0	0	0	0	0	0	0	0	0	0	0	0	0	0	1.63	1.8	0.848	2.9449	1.47	0.5558	1.1	0.1375
Tb927.8.650	cation-transporting ATPase, putative	Ions	NA		#NUM!	15080	0.3218	0.00435	-0.0211	0.829	0.2398	0.00932	0.4896	3.58e-07	-0.0945	0.475	0	0	0	0	0	0	0	0	0	0	0	0	0	0	0	1.07	1.22	0.2869	5.6893	2.3	1.2016	1.14	0.189
Tb927.11.1260	copper-transporting ATPase-like protein, putative	Ions	4332	12.0808	10.2889	3612	-0.1808	0.438	-1.5667	3.39e-25	-0.7107	4.95e-06	-0.2818	0.148	-0.2765	0.135	0	0	0	1	0	0	0	0	0	0	0	0	0	0	0	2.1	2.17	1.1177	3.6206	2.33	1.2203	2.02	1.0144
Tb927.9.5490	cation transporter, putative	Ions	NA		#NUM!	2241	-0.0095	0.952	-0.2861	0.000535	-0.2357	0.00595	-0.1444	0.169	0.0056	0.972	0	0	0	0	0	0	0	0	0	0	0	0	0	0	0	1.31	1.34	0.4222	3.121	2.71	1.4383	0.72	-0.4739
Tb927.5.3400	calcium-translocating P-type ATPase, calcium pump	Ions	3957	11.9502	9.6239	15700	0.4258	0.0524	0.0461	0.79	0.3319	0.0474	0.0682	0.8	-0.4762	1.89e-05	0	0	0	0	0	0	0	0	0	0	0	0	0	0	0	1.38	1.64	0.7137	5.7708	3.24	1.696	1.37	0.4542
Tb927.10.16170	potassium voltage-gated channel, putative	Ions	NA		#NUM!	1489	0.1271	0.431	1.1855	1.8e-31	0.6856	1.01e-10	0.0912	0.564	0.028	0.887	0	0	1	0	0	0	0	0	0	0	0	0	0	0	0	1.24	1.72	0.7824	2.6781	3.75	1.9069	0.64	-0.6439
Tb927.9.15460	calcium motive p-type ATPase, putative	Ions	5020	12.2935	10.6812	6481	0.0302	0.944	-1.2857	1.02e-09	-0.7341	0.000857	-0.4711	0.0774	-0.5071	0.0269	0	0	0	1	0	0	0	0	0	0	0	0	0	0	0	2.06	2.11	1.0772	5.1739	3.94	1.9782	1.65	0.7225
Tb927.2.2510	Mitochondrial outer membrane protein porin 1	Ions	NA		#NUM!	4671	-0.1899	0.317	-0.2253	0.0832	-0.1549	0.269	0.0875	0.661	0.2061	0.203	0	0	0	0	0	0	0	0	0	0	0	0	0	0	0	0.28	0.3	-1.737	3.7655	4.47	2.1603	1.15	0.2016
Tb927.11.8990	cation transporter, putative	Ions	NA		#NUM!	576	-0.187	0.38	-0.7041	1.17e-06	-0.3145	0.0368	-0.5355	0.00095	-0.147	0.48	0	0	0	0	0	0	0	0	0	0	0	0	0	0	0	2.15	2.64	1.4005	-3.3219	4.95	2.3074	0.82	-0.2863
Tb927.11.13000	phospholipid-transporting ATPase; flippase	Lipids	5696	12.4757	8.2192	7285	0.1827	0.174	-0.2866	0.00188	0.0173	0.878	0.1851	0.109	-0.1476	0.2	0	0	0	0	0	0	0	0	0	0	0	0	0	0	0	1.97	2.12	1.0841	5.7682	0.31	-1.6897	1.59	0.669
Tb927.8.7730	Sphingosine N-acyltransferase, putative	Lipids	2133	11.0587	9.7499	563	0.0002	1	-1.1153	1.62e-11	-0.7127	2.17e-05	-0.2991	0.142	-0.2871	0.127	0	0	0	1	0	0	0	0	0	0	0	0	0	0	0	2.61	2.88	1.5261	2.263	0.35	-1.5146	#N/A	#N/A
Tb927.10.690	palmitoyl acyltransferase 3, putative	Lipids	NA		#NUM!	955	-0.0929	0.627	0.1925	0.114	0.0199	0.891	-0.0597	0.758	-0.0612	0.768	0	0	0	0	0	0	0	0	0	0	0	0	0	0	0	1.2	1.31	0.3896	2.5607	0.41	-1.2863	0.34	-1.5564
Tb927.10.7100	delta-4 fatty acid desaturase	Lipids	1784	10.8009	8.633	982	0.0615	0.802	0.0476	0.76	0.019	0.915	0.0443	0.863	-0.3138	0.0366	0	0	0	0	0	0	0	0	0	0	0	0	0	0	0	2.26	2.47	1.3045	2.3219	0.6	-0.737	0.68	-0.5564
Tb927.7.5540	2,4-dienoyl-coa reductase-like protein	Lipids	2302	11.1687	5.3219	1678	0.0142	0.952	0.2306	0.0635	-0.0872	0.533	-0.3205	0.0306	-0.2998	0.00629	0	0	0	0	0	0	0	0	0	0	0	0	0	0	0	2.84	3.36	1.7485	3.3923	0.6	-0.737	1.98	0.9855
Tb927.1.2740	lipase-like protein, putative	Lipids	1951	10.93	6.8704	1357	0.0125	0.962	-0.3672	0.0084	-0.2242	0.13	-0.1501	0.443	-0.3449	0.00461	0	0	0	0	0	0	0	0	0	0	0	0	0	0	0	1.41	1.7	0.7655	3.278	0.76	-0.3959	1.25	0.3219
Tb927.9.10080	phosphatidylserine decarboxylase, putative	Lipids	1247	10.2842	5.6724	983	0.1191	0.559	0.6014	2.15e-06	0.2278	0.1	0.0914	0.65	-0.3111	0.013	0	0	0	0	0	0	0	0	0	0	0	0	0	0	0	1.3	1.4	0.4854	3.7761	0.86	-0.2176	0.79	-0.3401
Tb927.7.3350	palmitoyl acyltransferase 11, putative	Lipids	NA		#NUM!	2264	-0.0455	0.802	0.2538	0.0172	-0.0252	0.847	-0.2647	0.0407	-0.1973	0.103	0	0	0	0	0	0	0	0	0	0	0	0	0	0	0	1.93	2.09	1.0635	3.926	0.92	-0.1203	1.07	0.0976
Tb927.11.12650	palmitoyl acyltransferase 5, putative	Lipids	2302	11.1687	9.7698	1524	0.0748	0.8	0.3853	0.0254	0.1737	0.362	-0.2845	0.205	-0.5043	7.03e-05	0	0	0	0	0	0	0	0	0	0	0	0	0	0	0	2.8	3.16	1.6599	3.7866	0.93	-0.1047	1.26	0.3334
Tb927.8.590	carnitine O-palmitoyltransferase, putative	Lipids	3369	11.7181	9.5018	1795	0.1159	0.397	-0.2736	0.00303	-0.2295	0.0167	-0.1586	0.175	-0.1819	0.0551	0	0	0	0	0	0	0	0	0	0	0	0	0	0	0	2.51	2.72	1.4436	3.9449	0.95	-0.074	1.09	0.1243
Tb927.11.4220	palmitoyl acyltransferase 6, putative	Lipids	2092	11.0307	9.5294	1007	-0.04	0.797	0.2531	0.00562	0.1903	0.0474	-0.1012	0.43	-0.1237	0.32	0	0	0	0	0	0	0	0	0	0	0	0	0	0	0	2.28	2.51	1.3277	3.1538	0.97	-0.0439	1.21	0.275
Tb927.10.13680	lipase domain protein, putative,hypothetical protein	Lipids	NA		#NUM!	2564	0.3052	0.282	0.9015	1.55e-06	0.5826	0.00309	0.0501	0.888	-0.525	0.00231	0	0	0	0	0	0	0	0	0	0	0	0	0	0	0	2.3	2.64	1.4005	3.2016	0.99	-0.0145	1.14	0.189
Tb927.7.3760	phosphatidylserine synthase, putative	Lipids	2808	11.4553	10.2131	3384	0.0719	0.695	-0.5098	3.41e-06	-0.1007	0.417	-0.0609	0.734	-0.2874	0.000527	0	0	0	0	0	0	0	0	0	0	0	0	0	0	0	2.16	2.34	1.2265	4.0179	1.03	0.0426	1.13	0.1763
Tb927.4.2560	Cardolipin synthase	Lipids	NA		#NUM!	1521	-0.0224	0.931	-0.2516	0.0757	-0.2223	0.136	-0.4103	0.0121	-0.3627	0.00152	0	0	0	0	0	0	0	0	0	0	0	0	0	0	0	2.18	2.52	1.3334	3.8176	1.06	0.0841	0.88	-0.1844
Tb927.10.12810	cholinephosphate cytidylyltransferase A, putative	Lipids	1621	10.6627	6.4757	3458	0.0586	0.752	-0.1951	0.0874	-0.0003	0.998	0.0148	0.945	-0.1567	0.297	0	0	0	0	0	0	0	0	0	0	0	0	0	0	0	2.01	2.17	1.1177	4.079	1.08	0.111	0.84	-0.2515
Tb927.10.12830	Histone acetyltransferase HAT7	Lipids	NA		#NUM!	831	0.0323	0.923	-0.0068	0.973	-0.1437	0.465	-0.2997	0.184	-0.4777	0.001	0	0	0	0	0	0	0	0	0	0	0	0	0	0	0	2.28	2.37	1.2449	3.2172	1.15	0.2016	0.95	-0.074
Tb927.9.7740	lipid-like atypical dual specificity phosphatase, putative	Lipids	2784	11.4429	10.0042	1491	-0.0187	0.924	0.4518	6.49e-06	0.1459	0.188	-0.2214	0.0814	-0.0994	0.523	0	0	0	0	0	0	0	0	0	0	0	0	0	0	0	1.86	2.13	1.0909	3.1538	1.17	0.2265	0.8	-0.3219
Tb927.2.3910	beta-ketoacyl synthase family protein, putative	Lipids	3158	11.6248	10.5098	1073	0.0539	0.87	-0.4408	0.0153	-0.2217	0.262	-0.2325	0.347	-0.4634	0.00557	0	0	0	0	0	0	0	0	0	0	0	0	0	0	0	2.86	3.36	1.7485	3.6781	1.18	0.2388	2.4	1.263
Tb927.11.2210	diacylglycerol acyltransferase, putative	Lipids	6017	12.5548	10.4147	6868	0.1288	0.544	-0.8462	1.79e-10	-0.4505	0.00117	0.0043	0.987	-0.3547	0.00175	0	0	0	0	0	0	0	0	0	0	0	0	0	0	0	2.15	2.4	1.263	3.9355	1.26	0.3334	3.99	1.9964
Tb927.3.2400	palmitoyl acyltransferase 10, putative	Lipids	1258	10.2969	7.9307	679	-0.0913	0.6	-0.1622	0.163	-0.2535	0.0326	-0.2926	0.0282	-0.1474	0.327	0	0	0	0	0	0	0	0	0	0	0	0	0	0	0	2	2.23	1.157	3.3219	1.32	0.4005	1.05	0.0704
Tb927.5.2280	Histone acetyltransferase HAT5	Lipids	1593	10.6375	7.96	1832	0.0703	0.504	-0.0005	0.995	0.0811	0.287	0.211	0.00735	-0.08	0.412	0	0	0	0	0	0	0	0	0	0	0	0	0	0	0	1.56	1.6	0.6781	3.433	1.36	0.4436	0.82	-0.2863
Tb927.11.6220	palmitoyl acyltransferase 7, putative	Lipids	2986	11.544	9.8074	1667	0.0302	0.866	-0.4017	4.35e-05	-0.2842	0.00538	-0.2244	0.0618	-0.1688	0.147	0	0	0	0	0	0	0	0	0	0	0	0	0	0	0	2.18	2.51	1.3277	3.7549	1.36	0.4436	1.39	0.4751
Tb927.3.4850	enoyl-CoA hydratase, mitochondrial precursor, putative	Lipids	3606	11.8162	10.1774	1367	0.0136	0.954	1.0188	3.84e-17	0.5198	4.47e-05	0.3044	0.0457	0.2545	0.0643	0	0	1	0	0	0	0	0	0	0	0	0	0	0	0	1.42	1.47	0.5558	2.6323	1.37	0.4542	0.75	-0.415
Tb927.10.15970	sphingomyelin/ceramide phosphorylethanolamine synthase, bifunctional	Lipids	NA		#NUM!	1471	0.1462	0.57	-0.3315	0.0468	-0.3307	0.0566	-0.2846	0.178	-0.4405	0.00168	0	0	0	0	0	0	0	0	0	0	0	0	0	0	0	2.31	2.92	1.546	3.1538	1.45	0.5361	1.72	0.7824
Tb927.9.11900	acyl transferase-like protein	Lipids	1788	10.8041	6.1699	1227	0.0557	0.766	0.056	0.645	-0.1366	0.273	-0.22	0.12	-0.1734	0.234	0	0	0	0	0	0	0	0	0	0	0	0	0	0	0	1.9	2.13	1.0909	2.848	1.56	0.6415	1.56	0.6415
Tb927.2.5020	acyl-CoA oxidase, putative	Lipids	2277	11.1529	5.9542	4091	0.2366	0.273	0.1488	0.33	0.0287	0.872	-0.1122	0.62	-0.207	0.299	0	0	0	0	0	0	0	0	0	0	0	0	0	0	0	1.22	1.42	0.5059	3.7655	1.63	0.7049	1.14	0.189
Tb927.11.13220	phospholipid:diacylglycerol acyltransferase-like protein	Lipids	NA		#NUM!	1727	-0.232	0.169	0.1165	0.337	0.1278	0.318	-0.0237	0.913	0.1905	0.183	0	0	0	0	0	0	0	0	0	0	0	0	0	0	0	1.64	1.96	0.9709	4.1127	1.66	0.7312	1.29	0.3674
Tb927.3.1700	DAG acyltransferase	Lipids	2288	11.1599	9.5255	851	0.1254	0.497	-0.2634	0.0336	-0.2691	0.0357	0.2508	0.0886	-0.1339	0.439	0	0	0	0	0	0	0	0	0	0	0	0	0	0	0	2.55	2.68	1.4222	3.3785	1.69	0.757	1.04	0.0566
Tb927.8.1820	nonspecific lipid-transfer protein, putative,sterol carrier protein, putative	Lipids	1528	10.5774	7.9715	1384	0.0272	0.91	0.4428	0.000448	0.0331	0.832	-0.3033	0.0536	-0.2799	0.033	0	0	0	0	0	0	0	0	0	0	0	0	0	0	0	2.46	2.87	1.5211	2.7004	1.75	0.8074	2.36	1.2388
Tb927.9.7700	palmitoyl acyltransferase 1, putative	Lipids	2712	11.4051	6.2288	3442	0.2346	0.245	0.8796	4.13e-11	0.4341	0.00201	-0.1244	0.541	-0.3029	0.0346	0	0	0	0	0	0	0	0	0	0	0	0	0	0	0	1.59	2.01	1.0072	3.278	1.93	0.9486	1.15	0.2016
Tb927.11.4490	long-chain-fatty-acid-CoA ligase, putative,acyl-CoA synthetase, putative,fatty acid thiokinase (long chain), putative	Lipids	NA		#NUM!	2426	-0.0809	0.664	0.7565	7.16e-12	0.3851	0.000925	0.0257	0.904	0.2491	0.0279	0	0	0	0	0	0	0	0	0	0	0	0	0	0	0	1.07	1.45	0.5361	4.1538	1.94	0.9561	1.13	0.1763
Tb927.4.1510	phospholipid-translocating ATPase, putative	Lipids	NA		#NUM!	6121	0.2047	0.249	-0.0499	0.702	0.0329	0.822	0.0469	0.823	-0.2898	0.00932	0	0	0	0	0	0	0	0	0	0	0	0	0	0	0	1.79	2.06	1.0426	4.1375	1.94	0.9561	0.92	-0.1203
Tb927.1.4830	Phospholipase A1	Lipids	1622	10.6636	9.1241	1797	0.0334	0.919	-0.0284	0.88	-0.2657	0.146	-0.6645	0.00057	-0.0125	0.97	0	0	0	0	0	0	0	0	0	1	0	0	0	0	0	0.52	0.65	-0.6215	4.2403	1.99	0.9928	0.47	-1.0893
Tb927.11.12830	acyl-CoA binding protein, putative	Lipids	3175	11.6325	9.5868	4072	0.1548	0.483	1.1106	1.36e-15	0.6376	1.11e-05	0.0147	0.957	-0.2256	0.227	0	0	1	0	0	0	0	0	0	0	0	0	0	0	0	1.37	1.44	0.5261	2	2.21	1.144	1.33	0.4114
Tb927.5.3710	Neutral sphingomyelinase	Lipids	1976	10.9484	6.5699	4228	-0.1072	0.353	-0.7799	3.17e-24	-0.4682	2.66e-09	-0.0484	0.692	-0.0908	0.403	0	0	0	0	0	0	0	0	0	0	0	0	0	0	0	1.22	1.31	0.3896	3.5729	2.23	1.157	0.79	-0.3401
Tb927.11.7360	palmitoyl acyltransferase 9, putative	Lipids	NA		#NUM!	1115	0.108	0.525	-0.1436	0.213	-0.0155	0.909	-0.0875	0.601	-0.1879	0.161	0	0	0	0	0	0	0	0	0	0	0	0	0	0	0	1.77	1.91	0.9336	4.1457	2.25	1.1699	0.39	-1.3585
Tb927.2.5210	3-oxoacyl-ACP reductase, putative	Lipids	NA		#NUM!	1559	0.101	0.58	0.9496	2.87e-17	0.5161	1.19e-05	0.0434	0.83	-0.0784	0.688	0	0	0	0	0	0	0	0	0	0	0	0	0	0	0	0.89	1.02	0.0286	3.2172	2.29	1.1953	0.76	-0.3959
Tb927.11.3350	MT1 miltefosine phospholipid-transporting ATPase 1-like protein, flippase	Lipids	NA		#NUM!	4723	-0.1236	0.576	-1.4334	6.29e-25	-0.937	5.58e-11	-0.1159	0.586	0.09	0.705	0	0	0	1	0	0	0	0	0	0	0	0	0	0	0	2.01	2.13	1.0909	4.1293	2.31	1.2079	7.47	2.9011
Tb927.10.3100	Glycerol-3-phosphate acyltransferase	Lipids	NA		#NUM!	2361	0.0138	0.946	-0.0111	0.927	-0.1385	0.232	-0.1117	0.461	0.0217	0.912	0	0	0	0	0	0	0	0	0	0	0	0	0	0	0	2.19	2.37	1.2449	3.8176	2.38	1.251	1.19	0.251
Tb927.11.13200	LEM3 (ligand-effect modulator 3) family , beta subunit of flippase?	Lipids	NA		#NUM!	2899	-0.0766	0.723	-0.9162	1.26e-12	-0.5034	0.000172	0.1075	0.584	0.0877	0.688	0	0	0	0	0	0	0	0	0	0	0	0	0	0	0	1.81	1.91	0.9336	3.6206	2.48	1.3103	1.24	0.3103
Tb927.7.220	CDP-diacylglycerol synthetase, putative	Lipids	NA		#NUM!	3569	0.1929	0.169	0.933	1.51e-23	0.6671	5.23e-12	0.5737	2.12e-08	0.14	0.269	0	0	0	0	0	0	0	0	0	0	0	0	0	0	0	1.18	1.27	0.3448	3.5361	2.49	1.3161	0.58	-0.7859
Tb927.11.7530	long-chain-fatty-acid-CoA ligase, putative	Lipids	2836	11.4696	8.6618	2884	-0.164	0.101	-0.6027	3.41e-17	-0.3397	3.55e-06	-0.1704	0.0497	0.0855	0.382	0	0	0	0	0	0	0	0	0	0	0	0	0	0	0	1.71	2.07	1.0496	2.7655	2.61	1.384	1.28	0.3561
Tb927.4.4360	monoglyceride lipase, putative	Lipids	NA		#NUM!	1575	-0.1722	0.277	0.5072	1.34e-06	0.1613	0.163	-0.137	0.354	0.1615	0.242	0	0	0	0	0	0	0	0	0	0	0	0	0	0	0	1.23	1.45	0.5361	3.6439	2.62	1.3896	1.42	0.5059
Tb927.2.4130	enoyl-CoA hydratase/Enoyl-CoA isomerase/3-hydroxyacyl-CoA dehydrogenase, putative	Lipids	3239	11.6613	9.5392	3499	0.0097	0.947	0.3457	3.36e-06	0.1801	0.0227	-0.0452	0.71	0.0426	0.743	0	0	0	0	0	0	0	0	0	0	0	0	0	0	0	1.28	1.32	0.4005	3.0531	2.63	1.3951	1.52	0.6041
Tb927.6.3630	Sphingosine-1-phosphate lyase	Lipids	NA		#NUM!	2482	0.1348	0.496	0.0127	0.931	0.1199	0.401	0.1868	0.271	-0.3412	0.000579	0	0	0	0	0	0	0	0	0	0	0	0	0	0	0	1.59	1.8	0.848	3.278	2.64	1.4005	0.75	-0.415
Tb927.10.660	2-oxoisovalerate dehydrogenase alpha subunit, putative	Lipids	NA		#NUM!	961	-0.2165	0.26	-0.3521	0.00796	-0.281	0.0423	0.028	0.908	0.1806	0.301	0	0	0	0	0	0	0	0	0	0	0	0	0	0	0	1.21	1.43	0.516	3.1699	2.68	1.4222	0.97	-0.0439
Tb927.11.9070	palmitoyl acyltransferase 4, putative	Lipids	NA		#NUM!	2738	0.1935	0.235	0.9208	7.98e-18	0.5514	7.98e-07	0.2307	0.0933	-0.1523	0.313	0	0	0	0	0	0	0	0	0	0	0	0	0	0	0	1.39	1.67	0.7398	2.926	2.68	1.4222	1.1	0.1375
Tb927.1.4490	Histone acetyltransferase HAT6	Lipids	3001	11.5512	11.2627	1488	0.0947	0.768	-0.0119	0.957	0.0144	0.954	-0.0706	0.833	-0.0095	0.979	0	0	0	0	0	0	0	0	0	0	0	0	0	0	0	1.33	1.61	0.6871	7.9069	2.75	1.4594	0.25	-2
Tb927.3.5630	3,2-trans-enoyl-CoA isomerase, mitochondrial precursor, putative	Lipids	976	9.9307	4.7004	752	0.0185	0.936	-0.255	0.0417	-0.2926	0.0232	-0.0881	0.637	-0.0233	0.917	0	0	0	0	0	0	0	0	0	0	0	0	0	0	0	0.77	0.9	-0.152	2.6323	2.88	1.5261	1.1	0.1375
Tb927.9.4190	fatty acyl CoA syntetase 1 (ACS1)	Lipids	3414	11.7372	10.0928	5070	-0.315	0.157	-0.0355	0.832	0.0988	0.57	-0.2641	0.182	0.342	0.0317	0	0	0	0	0	0	0	0	0	0	0	0	0	0	0	0.66	0.74	-0.4344	4.3505	3.07	1.6182	1.45	0.5361
Tb927.8.1420	acyl-CoA dehydrogenase, mitochondrial. ACAD	Lipids	NA		#NUM!	2273	-0.0417	0.847	0.9736	1.81e-16	0.6657	6.28e-08	0.343	0.0176	0.2553	0.0512	0	0	0	0	0	0	0	0	0	0	0	0	0	0	0	0.74	0.82	-0.2863	3.0531	3.08	1.6229	1.06	0.0841
Tb927.7.2250	carnitine O-palmitoyltransferase II, putative	Lipids	NA		#NUM!	2091	-0.2165	0.31	-0.7097	6.38e-07	-0.5477	0.00021	-0.4649	0.00553	0.1075	0.645	0	0	0	0	0	0	0	0	0	0	0	0	0	0	0	1.21	1.43	0.516	2.9069	3.1	1.6323	1.14	0.189
Tb927.8.5080	fatty-acid amide hydrolase 2, putative, amidase, putative	Lipids	3635	11.8277	10.8065	1597	-0.199	0.377	-1.2487	5.41e-17	-0.7448	1.1e-06	-0.3601	0.0487	-0.1677	0.439	0	0	0	1	0	0	0	0	0	0	0	0	0	0	0	1.76	1.92	0.9411	4.7004	3.17	1.6645	2.19	1.1309
Tb927.4.3160	Dihydroxyacetonephosphate acyltransferase	Lipids	4829	12.2375	10.0458	3067	0.0458	0.836	-0.7387	2.84e-09	-0.5673	1.04e-05	-0.362	0.0153	-0.2298	0.121	0	0	0	0	0	0	0	0	0	0	0	0	0	0	0	2.08	2.11	1.0772	3.4195	3.17	1.6645	1.85	0.8875
Tb927.8.7440	lipase, putative	Lipids	2539	11.31	9.0084	1280	-0.53	0.0494	-0.9882	3.95e-07	-0.798	7.42e-05	-0.291	0.266	0.4841	0.0105	0	0	0	0	0	0	0	0	0	0	0	0	0	0	0	2.22	2.34	1.2265	3.9635	3.21	1.6826	1.11	0.1506
Tb927.3.3360	acyltransferase, putative	Lipids	NA		#NUM!	2255	-0.0568	0.686	0.1051	0.234	-0.1355	0.14	-0.1715	0.107	0.0085	0.959	0	0	0	0	0	0	0	0	0	0	0	0	0	0	0	2.44	2.82	1.4957	3.9449	3.25	1.7004	0.67	-0.5778
Tb927.4.1020	Serine palmitoyltransferase	Lipids	NA		#NUM!	3801	0.0011	0.996	0.4496	6.96e-07	0.2647	0.00557	0.0869	0.521	-0.0731	0.624	0	0	0	0	0	0	0	0	0	0	0	0	0	0	0	1.43	1.55	0.6323	4	3.27	1.7093	1.09	0.1243
Tb927.4.4740	ER to golgi transport of GPI proteins OR Dihydroceramide synthase)	Lipids	1417	10.4686	7.1396	1215	-0.1771	0.139	-0.8442	2.74e-22	-0.5277	1.43e-09	-0.1368	0.204	0.0721	0.573	0	0	0	0	0	0	0	0	0	0	0	0	0	0	0	1.34	1.42	0.5059	4.079	3.3	1.7225	0.61	-0.7131
Tb927.11.11780	acyl-CoA dehydrogenase, putative	Lipids	2259	11.1415	7.2095	1517	-0.2044	0.293	-0.8555	7.54e-11	-0.3395	0.0135	-0.072	0.735	0.078	0.727	0	0	0	0	0	0	0	0	0	0	0	0	0	0	0	0.82	1.09	0.1243	4.4919	3.34	1.7398	1.41	0.4957
Tb927.11.2090	choline kinase (EK1)	Lipids	NA		#NUM!	2756	0.0716	0.64	0.3514	0.000182	0.4757	7.02e-07	0.3865	0.000267	0.0146	0.935	0	0	0	0	0	0	0	0	0	0	0	0	0	0	0	1.32	1.42	0.5059	3.858	3.5	1.8074	1.09	0.1243
Tb927.7.4160	Elongase 1	Lipids	1289	10.332	6.4757	5395	0.0975	0.668	-0.6505	1.82e-06	-0.2051	0.168	0.3058	0.0735	0.1569	0.437	0	0	0	0	0	0	0	0	0	0	0	0	0	0	0	0.62	0.78	-0.3585	5.3363	3.66	1.8718	0.63	-0.6666
Tb927.8.5140	DAG kinase	Lipids	2714	11.4062	9.2432	2627	-0.2849	0.175	-0.3398	0.0195	-0.1271	0.432	0.1163	0.596	0.3715	0.00256	0	0	0	0	0	0	0	0	0	0	0	0	0	0	0	0.77	0.83	-0.2688	3.6323	3.68	1.8797	1.09	0.1243
Tb927.11.16480	enoyl-CoA hydratase/isomerase family protein, putative	Lipids	2676	11.3859	10.4522	872	0.0166	0.921	0.1952	0.0292	0.144	0.128	0.4405	1.67e-06	-0.001	0.995	0	0	0	0	0	0	0	0	0	0	0	0	0	0	0	1.13	1.22	0.2869	3.3646	3.81	1.9298	0.54	-0.889
Tb927.8.7100	acetyl-CoA carboxylase, putative	Lipids	7246	12.823	8.9715	35417	0.2172	0.225	-0.047	0.719	0.3087	0.0143	0.5142	0.000157	0.0044	0.983	0	0	0	0	0	0	0	0	0	0	0	0	0	0	0	0.69	0.73	-0.454	5.6554	4.35	2.121	1.81	0.856
Tb927.11.15150	1-acyl-sn-glycerol-3-phosphate acyltransferase, putative	Lipids	1693	10.7254	8.9513	2118	0.0937	0.816	-0.0032	0.99	0.3844	0.119	0.8911	0.000647	0.4899	0.0638	0	0	0	0	0	0	0	0	1	0	0	0	0	0	0	0.51	0.64	-0.6439	4.2705	4.45	2.1538	0.75	-0.415
Tb927.3.4820	acyltransferase, putative	Lipids	2400	11.2288	10.445	1601	0.2594	0.213	0.5454	8.75e-05	0.4818	0.00084	0.347	0.043	-0.1473	0.488	0	0	0	0	0	0	0	0	0	0	0	0	0	0	0	1.51	1.61	0.6871	3.4463	4.79	2.26	0.73	-0.454
Tb927.3.860	Acyl carrier protein, mitochondrial	Lipids	734	9.5196	8.098	2023	0.0358	0.915	-0.146	0.432	-0.075	0.718	0.2359	0.325	0.0007	0.998	0	0	0	0	0	0	0	0	0	0	0	0	0	0	0	0.25	0.31	-1.6897	5.0618	4.92	2.2987	0.81	-0.304
Tb927.6.1500	1-Alkyl-dihydroxyacetonephosphate synthase	Lipids	NA		#NUM!	4233	0.0148	0.945	-0.1314	0.254	0.1679	0.158	0.4658	0.000166	0.1254	0.437	0	0	0	0	0	0	0	0	0	0	0	0	0	0	0	0.76	0.86	-0.2176	4.0531	5.25	2.3923	0.69	-0.5353
Tb927.11.580	lipid-like atypical dual specificity phosphatase, putative	Lipids	NA		#NUM!	761	0.1965	0.302	1.0423	3.41e-17	0.5982	4.3e-06	0.1738	0.318	-0.1	0.634	0	0	1	0	0	0	0	0	0	0	0	0	0	0	0	0.88	1.01	0.0144	#NUM!	5.48	2.4542	0.69	-0.5353
Tb927.9.1610	CDP-diacylglycerol--inositol 3-phosphatidyltransferase, putative	Lipids	1251	10.2889	8.9069	812	-0.0909	0.671	-0.5856	1.01e-05	-0.4124	0.00261	-0.2413	0.146	-0.221	0.167	0	0	0	0	0	0	0	0	0	0	0	0	0	0	0	1.27	1.41	0.4957	3.2016	5.58	2.4803	0.93	-0.1047
Tb927.10.4040	3-Ketosphinganine reductase	Lipids	NA		#NUM!	1273	-0.2287	0.245	-0.3162	0.0195	-0.3829	0.00593	-0.2736	0.101	0.1958	0.265	0	0	0	0	0	0	0	0	0	0	0	0	0	0	0	1.59	1.84	0.8797	3.406	5.66	2.5008	1.64	0.7137
Tb927.9.12700	phospholipase A1, putative flippase	Lipids	2772	11.4367	10.3597	2348	0.0223	0.944	-0.7479	4.27e-06	-0.2735	0.119	-0.0564	0.845	-0.379	0.0249	0	0	0	0	0	0	0	0	0	0	0	0	0	0	0	1.35	1.4	0.4854	4.5789	5.83	2.5435	0.76	-0.3959
Tb927.2.3080	fatty acid desaturase, putative,oleate desaturase, putative	Lipids	1464	10.5157	6.3219	2951	0.1314	0.719	-1.1118	2.67e-07	-0.7055	0.00176	-0.0027	0.995	-0.2609	0.412	0	0	0	1	0	0	0	0	0	0	0	0	0	0	0	0.88	1.06	0.0841	5.2403	5.9	2.5607	1.71	0.774
Tb927.7.5450	lipin, phosphatidic acid phosphatase	Lipids	4551	12.152	10.7117	2452	-0.2498	0.169	-1.174	3.11e-21	-0.7393	6.11e-09	-0.1147	0.532	0.279	0.0218	0	0	0	1	0	0	0	0	0	0	0	0	0	0	0	1.25	1.5	0.585	3.585	6.42	2.6826	5.89	2.5583
Tb927.8.6000	fatty acid desaturase, putative	Lipids	2167	11.0815	9.5314	7617	0.0158	0.961	-0.3451	0.0449	0.1402	0.462	0.4795	0.0178	0.3011	0.153	0	0	0	0	0	0	0	0	0	0	0	0	0	0	0	0.58	0.63	-0.6666	4.0531	6.75	2.7549	0.83	-0.2688
Tb927.5.1140	Ethanolamine kinase 1	Lipids	NA		#NUM!	2500	-0.0064	0.965	-0.1089	0.174	-0.0911	0.286	-0.145	0.137	0.0529	0.678	0	0	0	0	0	0	0	0	0	0	0	0	0	0	0	0.96	1.04	0.0566	3.511	6.75	2.7549	0.63	-0.6666
Tb927.7.4170	Elongase 2	Lipids	1590	10.6348	9.1085	3543	-0.3128	0.389	-0.8142	0.000623	-0.3364	0.195	0.5236	0.0781	0.7532	1.23e-05	0	0	0	0	0	0	0	0	0	0	0	0	1	0	0	0.42	0.53	-0.9159	5.2327	6.78	2.7613	0.4	-1.3219
Tb927.10.15010	lipoic acid synthetase, mitochondrial precursor, putative	Lipids	1661	10.6978	8.1396	1183	-0.2657	0.19	-0.0176	0.911	-0.0567	0.728	-0.1591	0.413	0.2669	0.09	0	0	0	0	0	0	0	0	0	0	0	0	0	0	0	0.79	0.91	-0.1361	2.5361	7.31	2.8699	1.36	0.4436
Tb927.7.1240	Sphingosine kinase	Lipids	3268	11.6742	9.8704	2291	-0.1565	0.348	-1.0165	6.82e-20	-0.8644	3.63e-14	-0.2567	0.0616	0.1022	0.552	0	0	0	1	0	0	0	0	0	0	0	0	0	0	0	1.52	1.6	0.6781	3.9355	7.4	2.8875	1.1	0.1375
Tb927.3.2030	acylphosphatase, putative	Lipids	764	9.5774	8.611	192	0.0992	0.801	-0.3401	0.163	-0.5101	0.0416	-0.1244	0.738	-0.421	0.125	0	0	0	0	0	0	0	0	0	0	0	0	0	0	0	0.99	1.02	0.0286	#NUM!	7.61	2.9279	1.44	0.5261
Tb927.10.8900	choline/ethanolamine phosphotransferase (CEPT)	Lipids	3404	11.733	10.7406	4513	0.1402	0.646	-1.1195	1.45e-09	-0.4386	0.0257	0.124	0.677	-0.2309	0.394	0	0	0	1	0	0	0	0	0	0	0	0	0	0	0	1.29	1.41	0.4957	5.5141	7.67	2.9392	6.27	2.6485
Tb927.8.2540	3-ketoacyl-CoA thiolase, putative	Lipids	2133	11.0587	9.29	5703	-0.063	0.875	0.2091	0.354	0.3405	0.139	0.8354	0.000617	0.5008	0.0291	0	0	0	0	0	0	0	0	1	0	0	0	0	0	0	0.5	0.54	-0.889	5.2172	8.07	3.0126	0.86	-0.2176
Tb927.8.6390	lysophospholipase, putative,alpha/beta hydrolase, putative (TbLysoPLA)	Lipids	1355	10.4041	8.2854	4290	-0.138	0.727	-0.8133	0.000581	-0.6529	0.00815	0.1475	0.699	0.2086	0.578	0	0	0	0	0	0	0	0	0	0	0	0	0	0	0	0.25	0.37	-1.4344	7.9069	8.11	3.0197	0.75	-0.415
Tb927.3.3900	carnitine O-palmitoyltransferase II, putative (CPT II)	Lipids	NA		#NUM!	3168	-0.2394	0.17	-0.9028	2.74e-14	-0.5539	6.34e-06	-0.3793	0.00686	-0.0699	0.735	0	0	0	0	0	0	0	0	0	0	0	0	0	0	0	1.02	1.25	0.3219	4.1538	9.36	3.2265	2.94	1.5558
Tb927.10.4050	serine palmitoyltransferase, putative	Lipids	4089	11.9975	11.1485	2399	-0.283	0.319	-1.452	1.25e-14	-1.1446	3.75e-09	-0.5881	0.00874	0.0082	0.981	0	0	0	1	0	1	0	0	0	0	0	1	0	0	0	2.1	2.3	1.2016	4.717	10.1	3.3363	7.34	2.8758
Tb927.6.3000	fatty acid desaturase, putative,sphingolipid delta 4 desaturase, putative	Lipids	2866	11.4848	10.7985	1386	-0.1984	0.449	-1.6589	7.29e-22	-1.1383	9.55e-11	-0.2175	0.357	-0.0805	0.788	0	0	0	1	0	1	0	0	0	0	0	1	0	0	0	1.64	1.77	0.8237	4.7761	11.35	3.5046	0.89	-0.1681
Tb927.7.4180	Elongase 3	Lipids	2014	10.9758	9.9069	3985	0.0994	0.769	-0.5546	0.00603	-0.056	0.818	0.6284	0.00767	0.2501	0.388	0	0	0	0	0	0	0	0	1	0	0	0	0	0	0	0.55	0.67	-0.5778	5.6088	12	3.585	1.65	0.7225
Tb927.3.4730	leucine-rich repeat protein (LRRP)	LRRP	1377	10.4273	7.2384	1785	-0.0515	0.758	0.6969	7.01e-13	0.377	0.000224	0.0975	0.503	0.1538	0.229	0	0	0	0	0	0	0	0	0	0	0	0	0	0	0	1.58	1.84	0.8797	3.5484	0.74	-0.4344	1.31	0.3896
Tb927.11.3420	leucine-rich repeat protein (LRRP)	LRRP	1934	10.9174	7.7814	1892	-0.004	0.986	0.7147	6.87e-11	0.3119	0.00748	-0.0719	0.689	-0.0448	0.827	0	0	0	0	0	0	0	0	0	0	0	0	0	0	0	2.23	2.6	1.3785	2.8679	0.8	-0.3219	1.35	0.433
Tb927.11.860	leucine-rich repeat protein (LRRP)	LRRP	3034	11.567	5.5546	3036	-0.123	0.249	0.1558	0.0338	0.0375	0.659	-0.2942	0.000323	-0.0382	0.762	0	0	0	0	0	0	0	0	0	0	0	0	0	0	0	2.47	2.74	1.4542	3.1043	0.8	-0.3219	1.51	0.5945
Tb927.6.1490	leucine-rich repeat protein (LRRP)	LRRP	1642	10.6812	7.3129	1203	0.1227	0.543	0.1033	0.45	0.0697	0.642	-0.0304	0.899	-0.3262	0.00387	0	0	0	0	0	0	0	0	0	0	0	0	0	0	0	1.54	1.68	0.7485	3.406	0.82	-0.2863	1.56	0.6415
Tb927.3.2790	leucine-rich repeat protein (LRRP)	LRRP	NA		#NUM!	2759	0.0408	0.796	0.1533	0.103	-0.0382	0.725	-0.1324	0.281	-0.1251	0.311	0	0	0	0	0	0	0	0	0	0	0	0	0	0	0	1.83	2.03	1.0215	4.479	1.15	0.2016	1.93	0.9486
Tb927.6.1940	leucine-rich repeat protein (LRRP)	LRRP	NA		#NUM!	2297	0.108	0.574	-0.0081	0.954	-0.042	0.773	-0.1964	0.222	-0.1331	0.461	0	0	0	0	0	0	0	0	0	0	0	0	0	0	0	1.65	1.99	0.9928	3.406	1.2	0.263	1.02	0.0286
Tb927.9.14400	leucine-rich repeat protein (LRRP)	LRRP	NA		#NUM!	2300	0.2155	0.285	1.2485	3.23e-21	0.5799	2.84e-05	-0.0098	0.97	-0.315	0.0229	0	0	1	0	0	0	0	0	0	0	0	0	0	0	0	1.58	1.65	0.7225	3.7761	1.43	0.516	0.82	-0.2863
Tb927.10.14410	leucine-rich repeat protein (LRRP)	LRRP	NA		#NUM!	4325	0.0931	0.724	0.1295	0.438	-0.007	0.973	-0.2748	0.18	-0.2856	0.143	0	0	0	0	0	0	0	0	0	0	0	0	0	0	0	1.93	2	1	3.0704	1.44	0.5261	1.41	0.4957
Tb927.10.1950	leucine-rich repeat protein (LRRP)	LRRP	2376	11.2143	7.5236	2249	0.1976	0.346	0.4248	0.00229	0.1581	0.306	-0.1812	0.348	-0.3669	0.00213	0	0	0	0	0	0	0	0	0	0	0	0	0	0	0	2.42	2.71	1.4383	3.4983	1.45	0.5361	1.23	0.2987
Tb927.7.290	leucine-rich repeat protein (LRRP)	LRRP	2664	11.3794	9.9758	1120	-0.052	0.818	-1.3018	3.95e-22	-0.7588	2.28e-08	-0.0987	0.625	-0.048	0.84	0	0	0	1	0	0	0	0	0	0	0	0	0	0	0	2.27	2.48	1.3103	2.7004	1.59	0.669	1.66	0.7312
Tb927.10.14460	leucine-rich repeat protein (LRRP)	LRRP	3546	11.792	8.6546	3489	-0.0955	0.576	-0.4233	9.55e-05	-0.3332	0.00315	-0.088	0.596	0.2707	0.00186	0	0	0	0	0	0	0	0	0	0	0	0	0	0	0	1.68	1.77	0.8237	3.1043	1.67	0.7398	1.17	0.2265
Tb927.1.5030	leucine-rich repeat protein (LRRP)	LRRP	2834	11.4686	9.1874	2056	0.1087	0.509	-0.1051	0.353	-0.1409	0.231	-0.1959	0.153	-0.0227	0.908	0	0	0	0	0	0	0	0	0	0	0	0	0	0	0	1.88	1.95	0.9635	2.1375	2.15	1.1043	0.94	-0.0893
Tb927.10.9010	leucine-rich repeat protein (LRRP)	LRRP	804	9.6511	6.8826	674	0.0689	0.723	0.7983	1.52e-12	0.5299	7.59e-06	0.2488	0.0835	0.1861	0.211	0	0	0	0	0	0	0	0	0	0	0	0	0	0	0	0.88	1.04	0.0566	3.1043	2.19	1.1309	0.92	-0.1203
Tb927.7.5600	leucine-rich repeat protein (LRRP)	LRRP	NA		#NUM!	2606	-0.213	0.105	-1.4404	5.26e-52	-1.0199	7.91e-27	-0.501	6.99e-07	-0.0132	0.94	0	0	0	1	0	1	0	0	0	0	0	1	0	0	0	1.63	1.84	0.8797	4.2555	2.23	1.157	4.39	2.1342
Tb927.7.2730	leucine-rich repeat protein (LRRP)	LRRP	NA		#NUM!	971	0.0047	0.985	0.2322	0.0626	-0.1358	0.322	0.0988	0.593	0.2613	0.039	0	0	0	0	0	0	0	0	0	0	0	0	0	0	0	0.89	0.93	-0.1047	3.1859	2.47	1.3045	0.42	-1.2515
Tb927.9.4850	leucine-rich repeat protein (LRRP)	LRRP	3057	11.5779	10.4949	2045	0.176	0.385	1.578	2.38e-34	0.8985	2.13e-11	0.3517	0.0286	0.1727	0.357	0	0	1	0	0	0	0	0	0	0	0	0	0	0	0	1.54	1.82	0.8639	1.926	2.94	1.5558	0.93	-0.1047
Tb927.1.1020	leucine-rich repeat-containing protein	LRRP	2069	11.0147	9.375	1548	-0.1853	0.119	0.1253	0.144	-0.0112	0.914	-0.1868	0.0685	0.1186	0.266	0	0	0	0	0	0	0	0	0	0	0	0	0	0	0	1.44	1.83	0.8718	3.7655	2.98	1.5753	0.7	-0.5146
Tb927.3.1770	leucine-rich repeat protein (LRRP)	LRRP	2969	11.5358	5.7814	2462	-0.0751	0.692	-0.5059	8.48e-06	-0.3933	0.000848	-0.2356	0.0986	0.1018	0.565	0	0	0	0	0	0	0	0	0	0	0	0	0	0	0	1.4	1.59	0.669	3.2928	3.06	1.6135	0.91	-0.1361
Tb927.11.1960	leucine-rich repeat protein (LRRP)	LRRP	1302	10.3465	6.858	1672	0.0615	0.753	0.3761	0.00134	0.2181	0.0817	0.2097	0.164	0.2115	0.129	0	0	0	0	0	0	0	0	0	0	0	0	0	0	0	0.57	0.59	-0.7612	2.7442	3.12	1.6415	0.52	-0.9434
Tb927.11.11860	leucine-rich repeat protein (LRRP)	LRRP	2560	11.3219	8.7846	3948	0.11	0.567	0.8787	1.04e-13	0.4413	0.000383	0.0341	0.879	-0.0824	0.687	0	0	0	0	0	0	0	0	0	0	0	0	0	0	0	1.45	1.58	0.6599	3.4195	3.12	1.6415	0.68	-0.5564
Tb927.10.5980	leucine-rich repeat protein (LRRP)	LRRP	2360	11.2046	9.9396	1842	0.0057	0.979	-0.2526	0.0283	-0.3034	0.0105	-0.1578	0.301	-0.0108	0.961	0	0	0	0	0	0	0	0	0	0	0	0	0	0	0	1.42	1.5	0.585	3.2172	3.22	1.6871	0.73	-0.454
Tb927.11.5190	leucine-rich repeat protein (LRRP)	LRRP	6218	12.6022	10.3554	7123	0.1312	0.422	-0.8476	8.9e-16	-0.4081	0.000203	0.1591	0.266	-0.0269	0.894	0	0	0	0	0	0	0	0	0	0	0	0	0	0	0	0.94	1.03	0.0426	3.6088	3.23	1.6915	1.42	0.5059
Tb927.1.780	leucine-rich repeat-containing protein	LRRP	1425	10.4767	8.0168	1515	0.1237	0.525	0.3405	0.00661	0.2822	0.0313	0.1884	0.256	-0.0167	0.944	0	0	0	0	0	0	0	0	0	0	0	0	0	0	0	1.1	1.2	0.263	2.3785	3.36	1.7485	0.61	-0.7131
Tb927.7.7240	leucine-rich repeat protein (LRRP)	LRRP	NA		#NUM!	4013	0.0214	0.937	0.334	0.0183	0.1394	0.375	-0.2661	0.139	-0.0384	0.884	0	0	0	0	0	0	0	0	0	0	0	0	0	0	0	1.14	1.15	0.2016	3.7442	3.7	1.8875	1.27	0.3448
Tb927.6.5030	leucine-rich repeat protein (LRRP)	LRRP	NA		#NUM!	2154	-0.2268	0.356	-0.2701	0.105	-0.2302	0.193	0.0441	0.883	0.4729	3.27e-05	0	0	0	0	0	0	0	0	0	0	0	0	0	0	0	0.53	0.57	-0.811	3.3923	3.86	1.9486	0.57	-0.811
Tb927.7.1430	leucine-rich repeat protein (LRRP)	LRRP	2047	10.9993	7.3663	2827	0.1151	0.568	0.4247	0.000825	0.3078	0.021	0.1158	0.543	0.1439	0.442	0	0	0	0	0	0	0	0	0	0	0	0	0	0	0	0.89	0.96	-0.0589	3.0179	4.38	2.1309	0.93	-0.1047
Tb927.10.14610	leucine-rich repeat protein (LRRP)	LRRP	NA		#NUM!	4609	0.006	0.983	0.1813	0.192	0.2597	0.069	0.1328	0.5	0.2771	0.0632	0	0	0	0	0	0	0	0	0	0	0	0	0	0	0	0.72	0.76	-0.3959	3.858	4.49	2.1667	1.21	0.275
Tb927.6.1160	leucine-rich repeat protein (LRRP)	LRRP	NA		#NUM!	2510	-0.1978	0.278	-0.745	1.17e-09	-0.5029	7.27e-05	-0.2755	0.0711	0.1392	0.438	0	0	0	0	0	0	0	0	0	0	0	0	0	0	0	1.06	1.22	0.2869	3.9635	4.94	2.3045	1.17	0.2265
Tb927.1.4180	leucine-rich repeat protein (LRRP)	LRRP	NA		#NUM!	3418	0.0079	0.97	0.0882	0.426	0.064	0.596	-0.0084	0.966	0.1778	0.162	0	0	0	0	0	0	0	0	0	0	0	0	0	0	0	1.12	1.16	0.2141	4.0704	5.42	2.4383	1.03	0.0426
Tb927.11.5040	leucine-rich repeat protein (LRRP)	LRRP	1554	10.6018	7.4594	1829	-0.1848	0.36	-0.985	1.92e-13	-0.6559	2e-06	-0.4781	0.002	-0.0294	0.907	0	0	0	0	0	0	0	0	0	0	0	0	0	0	0	0.7	0.77	-0.3771	3.926	5.7	2.511	1.25	0.3219
Tb927.11.16880	leucine-rich repeat protein (LRRP)	LRRP	2171	11.0841	7.4838	3138	0.0598	0.776	0.9644	1.51e-15	0.5185	4.21e-05	0.052	0.805	0.036	0.878	0	0	0	0	0	0	0	0	0	0	0	0	0	0	0	0.95	1.07	0.0976	3.4725	5.81	2.5385	0.83	-0.2688
Tb927.11.6370	leucine-rich repeat protein (LRRP)	LRRP	2967	11.5348	7.4263	5745	0.0016	0.994	-0.1094	0.24	-0.1244	0.202	-0.0767	0.569	-0.0215	0.9	0	0	0	0	0	0	0	0	0	0	0	0	0	0	0	0.86	0.89	-0.1681	3.9069	6.82	2.7698	0.77	-0.3771
Tb927.11.6760	leucine-rich repeat protein (LRRP)	LRRP	2353	11.2003	8.9972	2052	-0.1124	0.431	0.0583	0.561	0.1	0.337	-0.0318	0.847	0.0249	0.887	0	0	0	0	0	0	0	0	0	0	0	0	0	0	0	1.99	2.14	1.0976	1.7655	9.35	3.225	1.13	0.1763
Tb927.9.12170	leucine-rich repeat protein (LRRP)	LRRP	5411	12.4017	12.1264	989	-0.2521	0.345	-1.6976	7.73e-21	-1.1794	1.43e-10	-0.3749	0.092	0.0895	0.774	0	0	0	1	0	1	0	0	0	0	0	1	0	0	0	1.46	1.68	0.7485	4.1779	9.4	3.2327	3.62	1.856
Tb927.11.12540	leucine-rich repeat protein (LRRP), putative	LRRP	4498	12.1351	10.2046	5894	0.1519	0.262	-0.3713	4.74e-05	-0.0637	0.542	-0.0938	0.479	-0.167	0.112	0	0	0	0	0	0	0	0	0	0	0	0	0	0	0	1.06	1.21	0.275	3.8777	10.45	3.3854	1.99	0.9928
Tb927.11.16290	AUT2/APG4/ATG4 cysteine peptidase, putative (ATG4.1)	Lysosome	NA		#NUM!	1024	-0.0012	0.996	0.0941	0.348	-0.0174	0.88	-0.0053	0.976	-0.0927	0.516	0	0	0	0	0	0	0	0	0	0	0	0	0	0	0	2.04	2.41	1.269	3.0875	0.6	-0.737	1.22	0.2869
Tb927.10.6150	neurobeachin/beige protein, putative	Lysosome	NA		#NUM!	15491	0.0921	0.708	-0.4911	0.000857	-0.2813	0.0731	-0.2167	0.275	-0.0304	0.912	0	0	0	0	0	0	0	0	0	0	0	0	0	0	0	2.52	2.81	1.4906	4.5173	0.95	-0.074	2.86	1.516
Tb927.6.2430	hypothetical protein, conserved (ATG5)	Lysosome	1537	10.5859	6.7549	854	-0.1551	0.311	-0.4101	0.000113	-0.4548	3.02e-05	-0.1367	0.331	0.1948	0.0893	0	0	0	0	0	0	0	0	0	0	0	0	0	0	0	1.47	1.59	0.669	3.6323	1.06	0.0841	1.04	0.0566
Tb927.10.12980	methyltransferase, NOL1/NOP2/sun family	Lysosome	2602	11.3454	5.2479	4124	0.1563	0.256	0.5323	5.75e-09	0.3948	3.31e-05	-0.0073	0.966	-0.2162	0.00927	0	0	0	0	0	0	0	0	0	0	0	0	0	0	0	1.62	1.65	0.7225	3.2928	1.2	0.263	1.22	0.2869
Tb927.6.2770	vacuolar assembly protein vps41, putative	Lysosome	NA		#NUM!	2959	0.0036	0.985	-0.2569	0.0107	-0.212	0.0439	-0.1067	0.453	0.0945	0.534	0	0	0	0	0	0	0	0	0	0	0	0	0	0	0	1.02	1.08	0.111	2.4854	1.28	0.3561	1.27	0.3448
Tb927.10.13020	vacuolar protein sorting complex subunit, putative,Vps16, putative	Lysosome	NA		#NUM!	2930	0.0703	0.687	-0.3643	0.000527	-0.3709	0.000623	-0.047	0.789	0.0874	0.601	0	0	0	0	0	0	0	0	0	0	0	0	0	0	0	1.15	1.2	0.263	2.5607	1.49	0.5753	1.12	0.1635
Tb927.3.2280	vacuolar sorting protein 33 , putative	Lysosome	NA		#NUM!	1690	0.0888	0.627	-0.3101	0.00733	-0.3765	0.00151	0.1269	0.43	0.1196	0.482	0	0	0	0	0	0	0	0	0	0	0	0	0	0	0	1.04	1.08	0.111	2.3785	2.14	1.0976	0.59	-0.7612
Tb927.11.11160	Phosphate transporter (TbPho91	Lysosome	3143	11.6179	9.8688	2833	0.217	0.0809	-0.0825	0.381	-0.0285	0.789	0.0003	0.999	-0.1344	0.235	0	0	0	0	0	0	0	0	0	0	0	0	0	0	0	2.14	2.21	1.144	4.0531	2.54	1.3448	1.38	0.4647
Tb927.11.6960	ATG16/SAP18/CVT11/APG16, putative (ATG16)	Lysosome	NA		#NUM!	2082	-0.3267	0.0206	0.3454	0.00113	0.0714	0.559	-0.3494	0.00503	0.1635	0.232	0	0	0	0	0	0	0	0	0	0	0	0	0	0	0	1.22	1.41	0.4957	2.8074	2.55	1.3505	0.9	-0.152
Tb927.10.12450	SNARE 2.1 of T cruzi	Lysosome	NA		#NUM!	884	0.0961	0.681	0.529	0.000144	0.2884	0.0524	0.2853	0.103	0.1624	0.429	0	0	0	0	0	0	0	0	0	0	0	0	0	0	0	0.88	1.01	0.0144	2.511	2.8	1.4854	0.77	-0.3771
Tb927.6.1690	AUT2/APG4/ATG4 cysteine peptidase, putative, (ATG4.2)	Lysosome	NA		#NUM!	504	-0.1649	0.479	-0.9656	9.28e-10	-0.5781	0.000308	-0.3123	0.101	-0.0426	0.881	0	0	0	0	0	0	0	0	0	0	0	0	0	0	0	1.72	2.27	1.1827	3.5607	2.82	1.4957	0.65	-0.6215
Tb927.11.10010	vacuolar sorting-associated protein-like, putative	Lysosome	1824	10.8329	9.445	1941	-0.0956	0.399	-0.147	0.058	-0.0498	0.564	-0.0529	0.65	0.04	0.756	0	0	0	0	0	0	0	0	0	0	0	0	0	0	0	1.7	1.91	0.9336	3.6781	2.93	1.5509	1.37	0.4542
Tb927.7.3900	vacuolar transporter chaperone, putative, ER by IFA	Lysosome	718	9.4878	7.3663	908	-0.0243	0.945	0.1231	0.524	-0.2487	0.21	0.1321	0.638	0.2746	0.254	0	0	0	0	0	0	0	0	0	0	0	0	0	0	0	0.55	0.67	-0.5778	3.1375	3.05	1.6088	0.8	-0.3219
Tb927.10.12620	Golvesin-2 vacuolar protein	Lysosome	3794	11.8895	7.5774	3169	-0.0691	0.693	-1.0197	3.36e-22	-0.7088	5.09e-11	-0.4558	0.000118	0.0168	0.932	0	0	0	1	0	0	0	0	0	0	0	0	0	0	0	1.05	1.27	0.3448	2.4854	3.49	1.8032	1.82	0.8639
Tb927.7.3320	ATG12/APG12, putative (ATG12)	Lysosome	1423	10.4747	9.6883	415	-0.0802	0.723	-0.0162	0.919	-0.0339	0.842	-0.2085	0.251	-0.1425	0.48	0	0	0	0	0	0	0	0	0	0	0	0	0	0	0	1.16	1.39	0.4751	3.9069	3.53	1.8197	1.54	0.6229
Tb927.10.6780	vacuolar protein sorting-associated protein 45, putative (VPS45)	Lysosome	NA		#NUM!	3296	0.0027	0.989	0.2036	0.0372	0.1445	0.165	0.1486	0.244	0.0222	0.904	0	0	0	0	0	0	0	0	0	0	0	0	0	0	0	0.98	1	0	3.1375	3.54	1.8237	0.94	-0.0893
Tb927.11.10740	vacuolar sorting-associated protein-like, putative	Lysosome	NA		#NUM!	801	0.0046	0.987	0.2141	0.123	0.0295	0.859	0.4347	0.00495	0.2915	0.0371	0	0	0	0	0	0	0	0	0	0	0	0	0	0	0	0.62	0.68	-0.5564	2.3505	3.61	1.852	0.71	-0.4941
Tb927.6.5050	V-type ATPase, C subunit, putative	Lysosome	1051	10.0375	8.3129	1800	0.0399	0.901	0.3421	0.0462	0.2654	0.145	0.3607	0.0871	0.1106	0.699	0	0	0	0	0	0	0	0	0	0	0	0	0	0	0	0.93	0.96	-0.0589	4.009	4.23	2.0807	1.43	0.516
Tb927.10.14040	vacuolar ATP synthase subunit c, putative	Lysosome	1302	10.3465	7.0444	3076	-0.0383	0.89	-0.0627	0.691	-0.0653	0.705	0.3125	0.0846	0.3339	0.023	0	0	0	0	0	0	0	0	0	0	0	0	0	0	0	0.36	0.37	-1.4344	3.4594	4.43	2.1473	0.82	-0.2863
Tb927.10.2270	vacuolar protein sorting-associated protein 35, putative	Lysosome	4342	12.0841	10.2058	4375	-0.0915	0.657	-0.3575	0.00481	-0.0503	0.736	0.2671	0.0899	0.2987	0.0123	0	0	0	0	0	0	0	0	0	0	0	0	0	0	0	0.54	0.61	-0.7131	3.6554	4.69	2.2296	1.67	0.7398
Tb927.4.4380	vacuolar-type proton translocating pyrophosphatase 1, putative (PPase1)	Lysosome	3445	11.7503	9.7549	18276	0.1837	0.348	-0.2453	0.0635	0.2224	0.109	0.1875	0.283	-0.2269	0.157	0	0	0	0	0	0	0	0	0	0	0	0	0	0	0	0.82	0.89	-0.1681	5	4.96	2.3103	1.3	0.3785
Tb927.8.2100	vacuolar ATP synthase 16 kDa proteolipid subunit, putative	Lysosome	NA		#NUM!	1296	-0.0111	0.971	-0.2318	0.153	0.079	0.667	0.2736	0.175	0.1159	0.652	0	0	0	0	0	0	0	0	0	0	0	0	0	0	0	0.81	0.9	-0.152	4.8227	5.12	2.3561	0.97	-0.0439
Tb927.3.3280	vacuolar protein sorting-associated protein 4, putative (VPS4)	Lysosome	NA		#NUM!	2259	-0.0532	0.8	0.1743	0.162	0.1974	0.129	0.1615	0.328	0.249	0.0578	0	0	0	0	0	0	0	0	0	0	0	0	0	0	0	0.74	0.81	-0.304	2.848	5.48	2.4542	1.1	0.1375
Tb927.11.7480	vacuolar type h ATPase subunit, putative	Lysosome	NA		#NUM!	2260	0.136	0.367	0.8644	4.5e-19	0.745	9.7e-14	0.5797	4.99e-08	0.1179	0.411	0	0	0	0	0	0	0	0	0	0	0	0	0	0	0	0.71	0.78	-0.3585	4.3505	5.95	2.5729	0.43	-1.2176
Tb927.5.1300	vacuolar proton translocating ATPase subunit A, putative	Lysosome	NA		#NUM!	4244	0.0766	0.438	-0.5659	3.68e-18	-0.2393	0.000378	0.1216	0.139	-0.0549	0.59	0	0	0	0	0	0	0	0	0	0	0	0	0	0	0	0.93	0.94	-0.0893	3.9449	6.75	2.7549	1.34	0.4222
Tb927.11.14290	vacuolar sorting protein, putative	Lysosome	1242	10.2784	8.7977	1244	0.0735	0.709	0.4612	9.04e-05	0.3698	0.0026	0.3419	0.0147	0.2253	0.101	0	0	0	0	0	0	0	0	0	0	0	0	0	0	0	0.39	0.44	-1.1844	2.9069	7.25	2.858	0.98	-0.0291
Tb927.8.2310	(H )-ATPase G subunit, putative	Lysosome	504	8.9773	6.3923	1897	-0.1982	0.498	-0.4425	0.0202	-0.1872	0.374	0.2501	0.331	0.3101	0.202	0	0	0	0	0	0	0	0	0	0	0	0	0	0	0	0.18	0.25	-2	4.9495	7.26	2.86	1.24	0.3103
Tb927.5.550	V-type proton ATPase subunit D, putative	Lysosome	NA		#NUM!	1624	0.1494	0.498	-0.2347	0.109	-0.0853	0.603	-0.1066	0.628	-0.3568	0.00622	0	0	0	0	0	0	0	0	0	0	0	0	0	0	0	0.63	0.74	-0.4344	4.079	7.68	2.9411	2.26	1.1763
Tb927.4.1080	V-type ATPase, A subunit, putative	Lysosome	NA		#NUM!	8310	0.0178	0.921	-0.0477	0.637	0.1355	0.182	0.3411	0.00146	0.1137	0.392	0	0	0	0	0	0	0	0	0	0	0	0	0	0	0	0.31	0.34	-1.5564	5.0356	7.82	2.9672	1.26	0.3334
Tb927.11.11690	Vacuolar proton pump subunit B, putative	Lysosome	2473	11.272	9.8963	7707	-0.0676	0.755	-0.4378	0.000714	-0.014	0.932	0.2007	0.244	0.0557	0.811	0	0	0	0	0	0	0	0	0	0	0	0	0	0	0	0.2	0.22	-2.1844	5.2817	10.59	3.4046	1.11	0.1506
Tb927.10.3760	vacuolar ATP synthase subunit d, putative	Lysosome	NA		#NUM!	1868	-0.104	0.647	-0.1723	0.237	-0.1048	0.509	0.2852	0.102	0.1404	0.511	0	0	0	0	0	0	0	0	0	0	0	0	0	0	0	0.31	0.33	-1.5995	3.433	11.69	3.5472	1.09	0.1243
Tb927.7.6850	trans-sialidase (TbTS)	Membrane.protein	3161	11.6262	9.4471	1833	-0.0412	0.791	-0.6186	2.07e-11	-0.3755	7.6e-05	0.0106	0.952	-0.0252	0.884	0	0	0	0	0	0	0	0	0	0	0	0	0	0	0	2.83	3.51	1.8115	2.5361	0.06	-4.0589	1.38	0.4647
Tb927.11.5970	phosphoinositide-specific phospholipase C, calcium-regulated	Membrane.protein	NA		#NUM!	1822	0.0155	0.93	-0.4348	4.97e-06	-0.1172	0.262	0.2216	0.0535	-0.1378	0.263	0	0	0	0	0	0	0	0	0	0	0	0	0	0	0	2.21	2.34	1.2265	3	0.55	-0.8625	0.85	-0.2345
Tb927.8.930	hypothetical protein, conserved, predicted GPI anchor	Membrane.protein	NA		#NUM!	1681	-0.283	0.385	-0.8235	0.000118	-0.5411	0.016	-0.0646	0.868	0.5344	0.0124	0	0	0	0	0	0	0	0	0	0	0	0	0	0	0	1.73	1.84	0.8797	3.0875	0.56	-0.8365	0.84	-0.2515
Tb927.8.4050	flagellar membrane protein that interacts with FLA1, similar to FLA3	Membrane.protein	3046	11.5727	9.3987	2195	-0.0218	0.866	-0.6608	6.99e-20	-0.3058	3.25e-05	0.1422	0.103	-0.0605	0.585	0	0	0	0	0	0	0	0	0	0	0	0	0	0	0	2.98	3.47	1.7949	5.7115	0.57	-0.811	0.94	-0.0893
Tb927.11.15490	Tb-291 membrane associated protein, putative	Membrane.protein	NA		#NUM!	3616	-0.2477	0.458	-0.9376	1.32e-05	-0.6834	0.00233	0.0175	0.965	0.4836	0.0434	0	0	0	0	0	0	0	0	0	0	0	0	0	0	0	0.32	0.35	-1.5146	4.3434	1.23	0.2987	2.62	1.3896
Tb927.11.8720	major surface protease gp63, putative,surface protease homologue	Membrane.protein	NA		#NUM!	2323	-0.0174	0.925	0.2182	0.0258	0.0966	0.373	-0.0969	0.49	-0.1711	0.137	0	0	0	0	0	0	0	0	0	0	0	0	0	0	0	2.14	2.5	1.3219	3.4983	1.3	0.3785	1.01	0.0144
Tb927.11.12270	hypothetical protein, conserved,drug resistence protein, putative	Membrane.protein	1786	10.8025	5.3923	1172	0.1679	0.41	0.2211	0.107	0.2315	0.106	-0.2143	0.226	-0.3278	0.00898	0	0	0	0	0	0	0	0	0	0	0	0	0	0	0	2.66	2.99	1.5801	4.6147	1.43	0.516	1.97	0.9782
Tb927.10.990	hypothetical protein, conserved, predicted GPI anchor	Membrane.protein	1582	10.6275	8.6582	700	-0.5196	0.157	-0.7963	0.00165	-0.4862	0.0691	-0.1891	0.627	0.6231	0.0135	0	0	0	0	0	0	0	0	0	0	0	0	1	0	0	0.91	1.03	0.0426	2.6554	1.47	0.5558	1.22	0.2869
Tb927.11.11410	trans-sialidase, putative	Membrane.protein	3010	11.5555	9.66	817	-0.1657	0.5	-0.9802	1.15e-09	-0.7402	7.45e-06	-0.0244	0.937	0.3445	0.0372	0	0	0	0	0	0	0	0	0	0	0	0	0	0	0	2.04	2.44	1.2869	3.1043	1.75	0.8074	1.03	0.0426
Tb927.10.11220	procyclic form surface glycoprotein (PSSA-2)	Membrane.protein	1532	10.5812	7.8202	1135	-0.0167	0.941	0.0512	0.683	0.0702	0.596	0.7075	3.79e-09	0.1619	0.294	0	0	0	0	0	0	0	0	1	0	0	0	0	0	0	1.73	1.97	0.9782	2.1375	1.98	0.9855	1.31	0.3896
Tb927.11.1470	65 kDa invariant surface glycoprotein (ISG65)	Membrane.protein	NA		#NUM!	1626	-0.6275	0.0225	-0.7965	0.000117	-0.4571	0.0364	-0.0999	0.772	0.6443	2.51e-06	0	1	0	0	0	0	0	0	0	0	0	0	1	0	0	1.26	1.48	0.5656	3.1699	2.15	1.1043	1.13	0.1763
Tb927.11.8450	Amastin surface glycoprotein, putative	Membrane.protein	2312	11.1749	10.2842	624	-0.175	0.389	-1.1903	3.36e-17	-0.945	3.4e-11	-0.5815	0.000128	-0.1872	0.297	0	0	0	1	0	0	0	0	0	0	0	0	0	0	0	2.99	3.2	1.6781	4.9955	2.18	1.1243	1.29	0.3674
Tb927.11.15210	ESP16 Enriched in surface-labeled proteome	Membrane.protein	1529	10.5784	8.8234	2850	-0.2297	0.293	0.1693	0.267	0.0625	0.719	0.0257	0.927	0.4134	9.11e-05	0	0	0	0	0	0	0	0	0	0	0	0	0	0	0	1.47	1.56	0.6415	3.6554	2.45	1.2928	1.15	0.2016
Tb927.11.8830	ESP2 Enriched in surface-labeled proteome protein 2	Membrane.protein	2056	11.0056	8.8329	2427	0.0103	0.971	0.3649	0.0104	0.5217	0.000324	0.7233	2.7e-06	0.3856	0.000517	0	0	0	0	0	0	0	0	1	0	0	0	0	0	0	0.99	1.09	0.1243	2.7442	2.5	1.3219	0.57	-0.811
Tb927.2.5280	ESP1 trans-sialidase, putative	Membrane.protein	2495	11.2848	7.2192	3961	0.0948	0.498	0.2692	0.00277	0.1582	0.1	0.2015	0.0695	-0.0838	0.547	0	0	0	0	0	0	0	0	0	0	0	0	0	0	0	1.43	1.62	0.696	4.9117	2.77	1.4699	1.37	0.4542
Tb927.11.7410	MSP-A, putative	Membrane.protein	NA		#NUM!	4738	0.0601	0.724	0.2262	0.0287	0.2803	0.00828	0.2327	0.0657	0.1207	0.412	0	0	0	0	0	0	0	0	0	0	0	0	0	0	0	1.22	1.4	0.4854	4.079	2.93	1.5509	0.61	-0.7131
Tb927.4.1110	hypothetical protein, conserved, predicted GPI anchor	Membrane.protein	1957	10.9344	8.9484	1601	-0.1703	0.19	0.0311	0.749	-0.1513	0.115	-0.1422	0.221	0.1193	0.314	0	0	0	0	0	0	0	0	0	0	0	0	0	0	0	1.67	1.98	0.9855	3.2327	3.5	1.8074	0.82	-0.2863
Tb927.9.11640	hypothetical protein, conserved, predicted GPI anchor	Membrane.protein	2389	11.2222	10.6008	1077	-0.0428	0.836	-0.592	6.59e-07	-0.4359	0.000382	-0.0267	0.903	-0.0409	0.849	0	0	0	0	0	0	0	0	0	0	0	0	0	0	0	1.23	1.27	0.3448	3.3219	4.31	2.1077	1.42	0.5059
Tb927.10.1230	ESP23 enriched in surface proteome	Membrane.protein	1225	10.2586	3.8074	5054	0.151	0.332	0.6952	7.54e-12	0.5963	1.43e-08	0.3884	0.00105	-0.1072	0.497	0	0	0	0	0	0	0	0	0	0	0	0	0	0	0	0.46	0.51	-0.9714	3.4983	4.43	2.1473	0.69	-0.5353
Tb927.3.5530	Tb-292 membrane associated protein	Membrane.protein	8457	13.0459	9.697	55771	0.0769	0.753	-0.9901	4.88e-12	-0.5625	0.000174	0.1902	0.347	0.2911	0.0841	0	0	0	0	0	0	0	0	0	0	0	0	0	0	0	0.22	0.26	-1.9434	4.6949	4.77	2.254	2.97	1.5705
Tb927.4.3520	Amastin surface glycoprotein, putative	Membrane.protein	NA		#NUM!	345	-0.2242	0.434	-0.8496	1.22e-05	-0.6544	0.001	-0.3563	0.136	0.2191	0.419	0	0	0	0	0	0	0	0	0	0	0	0	0	0	0	1.49	1.78	0.8319	3.3923	4.93	2.3016	0.89	-0.1681
Tb927.7.4260	ESP13 Enriched in surface-labeled proteome	Membrane.protein	1526	10.5755	9.3619	2608	-0.1816	0.451	-0.3181	0.0459	-0.4064	0.013	-0.1244	0.605	0.169	0.47	0	0	0	0	0	0	0	0	0	0	0	0	0	0	0	0.4	0.49	-1.0291	4.121	5.1	2.3505	0.43	-1.2176
Tb927.9.13310	hypothetical protein, conserved, predicted GPI anchor	Membrane.protein	675	9.3987	8.4919	327	0.1894	0.482	0.4542	0.0101	0.214	0.272	-0.0442	0.892	-0.2536	0.294	0	0	0	0	0	0	0	0	0	0	0	0	0	0	0	0.84	0.97	-0.0439	#NUM!	5.4	2.433	1	0
Tb927.8.1250	hypothetical protein, conserved, predicted GPI anchor	Membrane.protein	NA		#NUM!	4505	0.1482	0.498	0.0978	0.512	0.2085	0.169	0.039	0.88	-0.2398	0.173	0	0	0	0	0	0	0	0	0	0	0	0	0	0	0	1.49	1.58	0.6599	4.4983	7.83	2.969	1.62	0.696
Tb927.10.2410	MSP-C, putative	Membrane.protein	NA		#NUM!	3744	-0.2226	0.382	-0.6509	9.35e-05	-0.4121	0.0187	0.4537	0.0241	0.3802	0.0304	0	0	0	0	0	0	0	0	0	0	0	0	0	0	0	1.56	1.75	0.8074	3.263	7.95	2.991	1.51	0.5945
Tb927.7.3060	TAC42 component of tripartite attachment complex	Mito.biogenesis	1701	10.7322	5.9069	1818	0.2342	0.264	1.2163	9.34e-19	0.4932	0.000701	-0.0427	0.868	-0.3217	0.0293	0	0	1	0	0	0	0	0	0	0	0	0	0	0	0	2.14	2.31	1.2079	3.121	0.89	-0.1681	1.08	0.111
Tb927.9.11220	TIM42	Mito.biogenesis	1233	10.268	6.9307	2090	0.3926	0.00435	1.2595	3.41e-33	1.0646	5.54e-23	0.7413	7.43e-11	-0.1466	0.327	0	0	1	0	1	0	0	0	1	0	1	0	0	0	0	0.85	0.94	-0.0893	2.6554	1.52	0.6041	0.49	-1.0291
Tb927.6.3740	heat shock 70 kDa protein, mitochondrial precursor, putative	Mito.biogenesis	2065	11.0119	5.0875	34328	0.0454	0.755	0.676	1.88e-15	0.7884	1.66e-19	0.4121	1.92e-05	0.0443	0.774	0	0	0	0	0	0	0	0	0	0	0	0	0	0	0	0.26	0.27	-1.889	5.7682	1.95	0.9635	0.85	-0.2345
Tb927.9.8260	TimRhom1, rhomboid-like protein	Mito.biogenesis	NA		#NUM!	3152	0.2984	0.331	0.7082	0.00049	0.5877	0.00552	0.0382	0.922	-0.6281	6.47e-05	0	0	0	0	0	0	0	0	0	0	0	0	0	1	0	0.81	0.96	-0.0589	3.8777	2.02	1.0144	1.17	0.2265
Tb927.3.4380	Tob55, SAM50	Mito.biogenesis	1596	10.6402	6.4757	1209	-0.0045	0.985	0.4769	7.99e-05	0.2541	0.0492	0.178	0.274	0.249	0.0619	0	0	0	0	0	0	0	0	0	0	0	0	0	0	0	1.02	1.07	0.0976	3	2.11	1.0772	0.38	-1.3959
Tb927.11.15040	chaperonin HSP60, mitochondrial precursor	Mito.biogenesis	NA		#NUM!	2407	-0.1269	0.503	-0.2828	0.0224	-0.0406	0.78	0.1015	0.582	0.2079	0.166	0	0	0	0	0	0	0	0	0	0	0	0	0	0	0	1.1	1.14	0.189	3.8777	2.19	1.1309	1.09	0.1243
Tb927.5.960	MSP1, Mitochondrial protein involved in sorting of proteins in the mitochondria, putative	Mito.biogenesis	1061	10.0512	3.585	2492	0.1012	0.455	0.4772	3.59e-08	0.455	3.57e-07	0.335	0.000778	0.0231	0.889	0	0	0	0	0	0	0	0	0	0	0	0	0	0	0	1.74	1.82	0.8639	4.2095	2.29	1.1953	0.59	-0.7612
Tb927.2.4110	mitochondrial processing peptidase alpha subunit MPP alpha	Mito.biogenesis	NA		#NUM!	1609	-0.0561	0.801	-0.6396	8.15e-07	-0.4612	0.000594	0.1971	0.249	0.1369	0.479	0	0	0	0	0	0	0	0	0	0	0	0	0	0	0	0.92	0.92	-0.1203	2.9069	2.46	1.2987	1	0
Tb927.10.4590	mitochondrial inner membrane signal peptidase, putative	Mito.biogenesis	824	9.6865	5.6147	772	0.1584	0.553	0.8288	5.9e-07	0.2977	0.101	-0.0736	0.798	-0.4326	0.00842	0	0	0	0	0	0	0	0	0	0	0	0	0	0	0	1.44	1.79	0.84	1.5361	2.48	1.3103	0.9	-0.152
Tb927.4.630	MIC34	Mito.biogenesis	NA		#NUM!	720	-0.124	0.455	-0.0397	0.741	0.0462	0.721	0.0212	0.918	0.1644	0.246	0	0	0	0	0	0	0	0	0	0	0	0	0	0	0	1.19	1.3	0.3785	2.7655	2.54	1.3448	1.24	0.3103
Tb927.8.4150	TimRhomII	Mito.biogenesis	1363	10.4126	6.7549	2146	0.0526	0.79	0.1757	0.14	0.3669	0.00207	0.4428	0.000705	-0.1583	0.314	0	0	0	0	0	0	0	0	0	0	0	0	0	0	0	0.62	0.69	-0.5353	3.585	2.66	1.4114	0.98	-0.0291
Tb927.10.9820	Mitochondrial intermediate peptidase	Mito.biogenesis	NA		#NUM!	3247	-0.0618	0.685	-0.195	0.0369	0.0768	0.457	0.1222	0.327	0.1446	0.203	0	0	0	0	0	0	0	0	0	0	0	0	0	0	0	0.82	1.09	0.1243	3.1859	2.88	1.5261	0.99	-0.0145
Tb927.10.510	ATOM19 (=LOK1=POMP19)	Mito.biogenesis	1713	10.7423	9.0224	1033	-0.342	0.0695	-1.0546	1.55e-14	-0.9331	3.25e-11	-0.3238	0.0515	0.1817	0.327	0	0	0	1	0	0	0	0	0	0	0	0	0	0	0	1.31	1.5	0.585	3.1859	3.04	1.6041	0.9	-0.152
Tb927.11.13290	TIM17	Mito.biogenesis	830	9.697	7.2668	1038	-0.3712	0.182	-0.432	0.0251	-0.1008	0.648	0.1559	0.585	0.2465	0.357	0	0	0	0	0	0	0	0	0	0	0	0	0	0	0	0.28	0.33	-1.5995	3.9449	3.12	1.6415	1.54	0.6229
Tb927.5.3340	Tim11	Mito.biogenesis	NA		#NUM!	509	0.0594	0.803	0.0572	0.709	0.2076	0.17	0.2047	0.265	0.0676	0.782	0	0	0	0	0	0	0	0	0	0	0	0	0	0	0	1.59	1.64	0.7137	2.5607	3.15	1.6554	1.89	0.9184
Tb927.9.6060	Erv homologue, FAD-linked sulfhydryl oxidase, POMP4	Mito.Biogenesis	1743	10.7674	9.6917	838	-0.2482	0.0694	-0.5699	1.9e-08	-0.4571	1.02e-05	-0.3825	0.000628	-0.0083	0.965	0	0	0	0	0	0	0	0	0	0	0	0	0	0	0	1.85	1.93	0.9486	2.8074	3.21	1.6826	1.16	0.2141
Tb927.8.1740	TIM62	Mito.biogenesis	2745	11.4226	9.69	3355	0.192	0.434	0.6888	1.21e-05	0.4906	0.00289	0.0346	0.908	-0.4314	0.00185	0	0	0	0	0	0	0	0	0	0	0	0	0	0	0	2.05	2.09	1.0635	3.6439	3.23	1.6915	0.88	-0.1844
Tb927.11.7780	ATOM46	Mito.biogenesis	1971	10.9447	9.1472	2933	0.1152	0.589	0.3574	0.00824	0.5559	5.17e-05	0.3769	0.0189	-0.2921	0.0424	0	0	0	0	0	0	0	0	0	0	0	0	0	0	0	0.97	1.1	0.1375	3.3646	3.32	1.7312	1.22	0.2869
Tb927.8.580	MIC40	Mito.biogenesis	1232	10.2668	7.2288	700	-0.0502	0.757	0.2805	0.00444	0.0948	0.393	0.1065	0.438	0.0809	0.6	0	0	0	0	0	0	0	0	0	0	0	0	0	0	0	1.04	1.13	0.1763	2.2016	3.32	1.7312	1.3	0.3785
Tb927.6.4090	chaperonin HSP60, mitochondrial precursor	Mito.biogenesis	2199	11.1026	8.543	1664	-0.1694	0.484	-0.069	0.685	0.1949	0.256	0.211	0.322	0.3308	0.0543	0	0	0	0	0	0	0	0	0	0	0	0	0	0	0	1.35	1.54	0.6229	3.7225	3.5	1.8074	1.99	0.9928
Tb927.6.1680	Mitochondrial tRNA import	Mito.biogenesis	NA		#NUM!	2101	0.0851	0.73	0.4028	0.00693	0.2438	0.127	0.05	0.85	-0.1847	0.388	0	0	0	0	0	0	0	0	0	0	0	0	0	0	0	1.72	1.8	0.848	3.3646	3.73	1.8992	0.7	-0.5146
Tb927.9.10160	MIC60	Mito.biogenesis	NA		#NUM!	674	-0.104	0.687	0.2169	0.175	0.1498	0.389	0.2217	0.281	0.3963	0.00397	0	0	0	0	0	0	0	0	0	0	0	0	0	0	0	0.81	1.01	0.0144	2.3505	3.77	1.9146	0.7	-0.5146
Tb927.9.9660	ATOM40	Mito.biogenesis	2063	11.0105	9.8549	1950	-0.0834	0.638	-0.0641	0.587	0.2279	0.0483	0.034	0.863	0.0253	0.903	0	0	0	0	0	0	0	0	0	0	0	0	0	0	0	0.88	1.08	0.111	4.2854	4.06	2.0215	1.25	0.3219
Tb927.9.4520	mitochondrial processing peptidase, beta subunit, MMPbeta	Mito.biogenesis	NA		#NUM!	2814	0.0669	0.708	0.2751	0.011	0.2863	0.0105	0.1219	0.424	-0.0375	0.85	0	0	0	0	0	0	0	0	0	0	0	0	0	0	0	1.02	1.25	0.3219	2.848	4.21	2.0738	1.2	0.263
Tb927.2.2940	MIC32	Mito.biogenesis	1129	10.1408	7.5314	754	-0.0052	0.985	0.5358	0.000173	0.2404	0.121	-0.1411	0.504	-0.1683	0.422	0	0	0	0	0	0	0	0	0	0	0	0	0	0	0	1.29	1.44	0.5261	3.1699	4.52	2.1763	1.09	0.1243
Tb927.5.690	MIC17	Mito.biogenesis	1920	10.9069	10.3934	467	-0.1434	0.455	-0.4945	0.000169	-0.3804	0.00479	-0.0541	0.797	0.2425	0.0858	0	0	0	0	0	0	0	0	0	0	0	0	0	0	0	1.95	2.02	1.0144	3.4195	4.65	2.2172	1.69	0.757
Tb927.11.2190	MIC10-2	Mito.biogenesis	930	9.8611	8.8549	403	-0.0972	0.629	-0.3996	0.00261	-0.1954	0.161	0.0698	0.726	0.2023	0.205	0	0	0	0	0	0	0	0	0	0	0	0	0	0	0	0.64	0.68	-0.5564	3.5969	5.01	2.3248	0.99	-0.0145
Tb927.11.6470	MIC16	Mito.biogenesis	818	9.676	7.4757	628	0.2319	0.165	0.7988	8.32e-13	0.4039	0.000681	0.1497	0.343	-0.2206	0.112	0	0	0	0	0	0	0	0	0	0	0	0	0	0	0	0.74	0.82	-0.2863	#NUM!	5.03	2.3306	1.47	0.5558
Tb927.3.3330	HSP20 heat shock protein 20, putative	Mito.biogenesis	703	9.4574	6.5546	773	-0.1905	0.507	-0.6657	0.000383	-0.8382	1.38e-05	-0.4523	0.0478	0.0479	0.89	0	0	0	0	0	0	0	0	0	0	0	0	0	0	0	0.37	0.38	-1.3959	3.858	5.54	2.4699	1.05	0.0704
Tb927.9.7830	mitochondrial tRNA import complex, putative	Mito.biogenesis	817	9.6742	7.3219	1101	-0.1244	0.723	0.224	0.307	-0.0775	0.756	0.1078	0.754	0.277	0.349	0	0	0	0	0	0	0	0	0	0	0	0	0	0	0	0.42	0.46	-1.1203	2.9069	6.67	2.7377	0.73	-0.454
Tb927.10.11030	ATOM11 - POMP21	Mito.biogenesis	1287	10.3298	9.8872	1291	0.1133	0.498	0.6528	4.92e-10	0.7688	8.61e-13	0.5743	5.72e-07	0.0486	0.799	0	0	0	0	0	0	0	0	0	0	0	0	0	0	0	0.4	0.43	-1.2176	4.3219	7.14	2.8359	1.02	0.0286
Tb927.11.11460	ATOM69 - POMP9	Mito.biogenesis	2217	11.1144	8.3443	6304	-0.027	0.88	-0.0768	0.455	0.2537	0.0118	0.2814	0.0143	0.0229	0.901	0	0	0	0	0	0	0	0	0	0	0	0	0	0	0	0.35	0.39	-1.3585	3.9542	9.07	3.1811	0.72	-0.4739
Tb927.3.1600	Tim10/DDP family zinc finger	Mito.biogenesis	NA		#NUM!	457	0.085	0.72	-0.9397	7.14e-10	-0.5263	0.000605	0.2249	0.228	0.1051	0.656	0	0	0	0	0	0	0	0	0	0	0	0	0	0	0	0.41	0.44	-1.1844	4.0356	9.38	3.2296	0.98	-0.0291
Tb927.11.600	Mitochondrial tRNA import	Mito.biogenesis	598	9.224	8.1799	1146	-0.1644	0.566	0.4113	0.0238	0.5176	0.00551	0.5283	0.0129	0.3603	0.0862	0	0	0	0	0	0	0	0	0	0	0	0	0	0	0	0.47	0.52	-0.9434	3.7866	10.29	3.3632	0.95	-0.074
Tb927.10.6510	chaperonin HSP60, mitochondrial precursor	Mito.biogenesis	1974	10.9469	7.8517	38807	-0.0617	0.846	0.1742	0.351	0.8104	7.81e-06	0.4532	0.0369	0.4541	0.00764	0	0	0	0	0	0	0	0	0	0	0	0	0	0	0	0.11	0.13	-2.9434	7.9069	13.3	3.7334	1.39	0.4751
Tb927.7.5700	ATOM36	Mito.biogenesis	NA		#NUM!	1539	-0.0334	0.826	0.0619	0.509	0.1672	0.0708	0.0986	0.419	0.0189	0.908	0	0	0	0	0	0	0	0	0	0	0	0	0	0	0	0.47	0.48	-1.0589	4.2016	13.4	3.7442	0.76	-0.3959
Tb927.10.3650	NADH-dependent fumarate reductase, mitochondrial FRDm	Mito.citric.acid.cycle	NA		#NUM!	3029	-0.2211	0.218	-1.0226	2.45e-17	-0.6527	1.55e-07	-0.1411	0.41	0.0032	0.988	0	0	0	1	0	0	0	0	0	0	0	0	0	0	0	1.67	2.07	1.0496	3.1043	3.64	1.8639	1.31	0.3896
Tb927.11.4780	pyruvate dehydrogenase (lipoamide) kinase, putative	Mito.citric.acid.cycle	NA		#NUM!	1490	0.0257	0.908	0.5487	2.43e-06	0.1312	0.32	0.1863	0.231	0.1255	0.478	0	0	0	0	0	0	0	0	0	0	0	0	0	0	0	0.87	0.99	-0.0145	2	3.85	1.9449	0.65	-0.6215
Tb927.8.3690	isocitrate dehydrogenase [NADP], mitochondrial precursor, putative (IDH)	Mito.citric.acid.cycle	NA		#NUM!	1513	-0.475	0.0172	-0.8795	5.35e-09	-0.7268	2.96e-06	-0.4756	0.00735	0.3296	0.0367	0	0	0	0	0	0	0	0	0	0	0	0	0	0	0	0.77	0.81	-0.304	3.3785	4.56	2.189	0.78	-0.3585
Tb927.11.5050	fumarate hydratase, class I (FHm)	Mito.citric.acid.cycle	2096	11.0334	8.0444	1089	-0.444	0.0259	-1.3876	5.1e-20	-1.081	2.42e-12	-0.4342	0.0141	0.3114	0.0485	0	0	0	1	0	1	0	0	0	0	0	1	0	0	0	1.74	2.09	1.0635	5.1538	4.65	2.2172	1.2	0.263
Tb927.10.2350	pyruvate dehydrogenase complex E3 binding protein, putative	Mito.citric.acid.cycle	1278	10.3197	8.5699	667	-0.3995	0.118	-1.5541	2.98e-17	-1.053	1.48e-08	-0.2497	0.3	0.0861	0.783	0	0	0	1	0	1	0	0	0	0	0	1	0	0	0	0.83	0.88	-0.1844	3.9069	6.58	2.7181	0.89	-0.1681
Tb927.10.14000	aconitase (ACO)	Mito.citric.acid.cycle	4783	12.2237	10.9586	1841	-0.3329	0.118	-1.1969	6.79e-16	-0.8703	1.12e-08	-0.1785	0.39	0.2974	0.0753	0	0	0	1	0	0	0	0	0	0	0	0	0	0	0	1.09	1.54	0.6229	3.9542	7.19	2.846	1.06	0.0841
Tb927.11.2690	succinyl-coA:3-ketoacid-coenzyme A transferase, mitochondrial precursor, putative	Mito.citric.acid.cycle	3921	11.937	11.2052	2583	-0.0512	0.876	-1.0829	4.77e-10	-0.5425	0.00284	0.7246	0.00024	-0.4553	0.00568	0	0	0	1	0	0	0	0	1	0	0	0	0	0	0	0.8	0.98	-0.0291	6.2114	8.3	3.0531	2.31	1.2079
Tb927.10.7410	succinyl-CoA ligase [GDP-forming] beta-chain, putative	Mito.citric.acid.cycle	2455	11.2615	10.0835	7629	-0.0657	0.707	0.1881	0.0795	0.5124	1.64e-06	0.0949	0.546	-0.0736	0.675	0	0	0	0	0	0	0	0	0	0	0	0	0	0	0	0.33	0.36	-1.4739	5.3854	8.58	3.101	1.06	0.0841
Tb927.11.1450	2-oxoglutarate dehydrogenase E1 component, putative	Mito.citric.acid.cycle	4725	12.2061	10.3454	9269	-0.3147	0.0371	-1.332	8.21e-34	-0.6466	1.12e-08	0.1434	0.351	0.0553	0.778	0	0	0	1	0	0	0	0	0	0	0	0	0	0	0	0.37	0.41	-1.2863	4.9117	10.25	3.3576	1.21	0.275
Tb927.10.13430	citrate synthase, putative	Mito.citric.acid.cycle	2205	11.1066	9.2668	773	-0.3049	0.0958	-1.2417	3.77e-20	-1.0611	9.78e-15	-0.6897	1.29e-06	-0.1088	0.594	0	0	0	1	0	1	0	0	0	1	0	1	0	0	0	1.31	1.77	0.8237	4.8629	10.53	3.3964	0.84	-0.2515
Tb927.3.1790	pyruvate dehydrogenase E1 beta subunit, putative	Mito.citric.acid.cycle	2442	11.2538	10.3151	2816	-0.1734	0.439	-0.5591	0.000128	-0.0488	0.78	0.5033	0.00279	0.2635	0.138	0	0	0	0	0	0	0	0	0	0	0	0	0	0	0	0.39	0.41	-1.2863	5.382	14.42	3.85	0.84	-0.2515
Tb927.3.2230	succinyl-CoA synthetase alpha subunit, putative	Mito.citric.acid.cycle	1583	10.6284	9.3264	4319	-0.0995	0.6	0.1108	0.377	0.5712	2.28e-06	0.4954	0.000212	0.241	0.0656	0	0	0	0	0	0	0	0	0	0	0	0	0	0	0	0.24	0.27	-1.889	6.1334	14.55	3.8629	1.22	0.2869
Tb927.9.5900	glutamate dehydrogenase (GDH)	Mito.citric.acid.cycle	4423	12.1108	10.3332	2477	-0.4038	0.0421	-1.2397	8.59e-18	-0.9122	8e-10	-0.1982	0.316	0.3202	0.0332	0	0	0	1	0	0	0	0	0	0	0	0	0	0	0	0.82	1.29	0.3674	3.6439	14.59	3.8669	0.83	-0.2688
Tb927.11.16730	dihydrolipoyl dehydrogenase (GCVL-2)	Mito.citric.acid.cycle	2220	11.1163	9.3332	5087	-0.2614	0.0555	-0.6396	5.58e-11	-0.0799	0.473	0.0618	0.695	0.0475	0.785	0	0	0	0	0	0	0	0	0	0	0	0	0	0	0	0.51	0.57	-0.811	4.7602	16.46	4.0409	1.16	0.2141
Tb927.11.9980	2-oxoglutarate dehydrogenase E1 component, putative	Mito.citric.acid.cycle	3688	11.8486	8.8948	4130	-0.5239	0.00503	-1.51	1.29e-25	-0.9097	8.59e-10	-0.1696	0.41	0.2689	0.122	0	0	0	1	0	0	0	0	0	0	0	0	0	0	0	0.63	0.84	-0.2515	5.784	17.71	4.1465	#N/A	#N/A
Tb927.11.11680	2-oxoglutarate dehydrogenase E2 component, putative	Mito.citric.acid.cycle	2839	11.4712	10.5793	3348	-0.4053	0.07	-1.3387	3.52e-17	-0.6057	0.000244	0.0962	0.71	0.1119	0.676	0	0	0	1	0	0	0	0	0	0	0	0	0	0	0	0.35	0.37	-1.4344	4.8777	18.7	4.225	1.06	0.0841
Tb927.10.12700	pyruvate dehydrogenase E1 alpha subunit, putative	Mito.citric.acid.cycle	1721	10.749	8.5469	3888	-0.4584	0.0588	-0.608	0.000474	-0.2258	0.237	0.2342	0.326	0.4763	0.00135	0	0	0	0	0	0	0	0	0	0	0	0	0	0	0	0.36	0.41	-1.2863	5.1497	23.14	4.5323	0.89	-0.1681
Tb927.11.14790	DNA repair and recombination helicase protein PIF4	Mito.DNA	2816	11.4594	8.5546	886	0.1486	0.417	-0.6792	4.29e-08	-0.5385	2.25e-05	-0.0194	0.934	-0.2216	0.119	0	0	0	0	0	0	0	0	0	0	0	0	0	0	0	2.92	3.16	1.6599	3.1859	0.14	-2.8365	1.19	0.251
Tb927.11.11800	DNA repair and recombination helicase protein PIF3	Mito.DNA	2856	11.4798	9.0471	1443	-0.1077	0.679	-0.5608	0.00036	-0.5856	0.000304	-0.6269	0.000429	-0.4016	0.00432	0	0	0	0	0	0	0	0	0	1	0	0	0	0	0	2.93	3.29	1.7181	4.0959	0.31	-1.6897	1.74	0.7991
Tb927.7.3990	mitochondrial DNA polymerase I protein C (TbPOL1C)	Mito.DNA	6348	12.6321	9.8564	3685	0.0281	0.893	-1.0122	2.19e-20	-0.6623	3.82e-09	-0.1745	0.229	-0.0433	0.828	0	0	0	1	0	0	0	0	0	0	0	0	0	0	0	2.82	2.99	1.5801	4.3001	0.47	-1.0893	2.55	1.3505
Tb927.9.6410	Possible TAC component	Mito.DNA	3013	11.557	9.5943	3214	0.1633	0.496	0.9667	1.16e-10	0.444	0.00519	-0.116	0.627	-0.353	0.0274	0	0	0	0	0	0	0	0	0	0	0	0	0	0	0	2.84	3.37	1.7527	3.9165	0.48	-1.0589	1.22	0.2869
Tb927.11.4690	mitochondrial DNA polymerase I protein B (POLIB)	Mito.DNA	NA		#NUM!	5011	0.052	0.668	-0.2796	0.000152	-0.2635	0.000551	-0.0899	0.381	-0.1193	0.179	0	0	0	0	0	0	0	0	0	0	0	0	0	0	0	2.89	3.32	1.7312	4.2327	0.5	-1	1.28	0.3561
Tb927.9.5590	DNA topoisomerase ii (TOP2)	Mito.DNA	4111	12.0053	6.8704	5649	-0.0225	0.896	-0.5996	2.42e-11	-0.4913	1.21e-07	-0.2288	0.0391	-0.1159	0.357	0	0	0	0	0	0	0	0	0	0	0	0	0	0	0	1.73	1.92	0.9411	5.1127	0.92	-0.1203	1.52	0.6041
Tb927.8.700	DNA repair and recombination helicase protein PIF7	Mito.DNA	NA		#NUM!	2497	-0.0246	0.887	-0.3478	0.000155	-0.2936	0.00205	-0.264	0.0151	-0.1177	0.355	0	0	0	0	0	0	0	0	0	0	0	0	0	0	0	2.12	2.35	1.2327	3.278	0.95	-0.074	1.19	0.251
Tb927.11.9150	hypothetical protein, conserved	Mito.DNA	5537	12.4349	7.7748	8660	0.1673	0.502	0.8491	6.53e-08	0.5371	0.00109	-0.0528	0.854	-0.1813	0.443	0	0	0	0	0	0	0	0	0	0	0	0	0	0	0	2.48	2.94	1.5558	4.4396	0.98	-0.0291	2.59	1.373
Tb927.11.3260	mitochondrial DNA polymerase I protein D, putative (POLID)	Mito.DNA	6279	12.6163	8.9687	7942	0.043	0.834	-0.5703	7.44e-07	-0.3841	0.00141	-0.1198	0.477	-0.1127	0.529	0	0	0	0	0	0	0	0	0	0	0	0	0	0	0	1.85	2.19	1.1309	4.6837	0.99	-0.0145	1.53	0.6135
Tb927.11.7580	hypothetical protein, conserved	Mito.DNA	NA		#NUM!	4115	-0.0682	0.65	-0.5562	1.25e-09	-0.2815	0.0033	-0.2453	0.0277	-0.0828	0.565	0	0	0	0	0	0	0	0	0	0	0	0	0	0	0	1.84	1.94	0.9561	4.2172	1.08	0.111	0.89	-0.1681
Tb927.1.4010	TbPRI2, primase 2, kDNA replication	Mito.DNA	4335	12.0818	6.6724	3550	-0.0664	0.75	-0.7949	1.49e-10	-0.5849	5.25e-06	-0.5122	0.00031	-0.3093	0.00632	0	0	0	0	0	0	0	0	0	0	0	0	0	0	0	2.7	3.14	1.6508	3.9449	1.12	0.1635	5.13	2.359
Tb927.8.3560	DNA repair and recombination helicase protein PIF5	Mito.DNA	3262	11.6715	7.8009	4595	0.0385	0.892	-0.3546	0.019	-0.2644	0.0983	-0.2814	0.141	-0.4426	1.51e-05	0	0	0	0	0	0	0	0	0	0	0	0	0	0	0	1.85	2.15	1.1043	4.5729	1.69	0.757	1.19	0.251
Tb927.10.340	mitochondrial structure specific endonuclease I (SSE-1), putative	Mito.DNA	1658	10.6952	9.568	592	-0.024	0.904	-0.5098	3.95e-06	-0.3677	0.0011	-0.239	0.0666	0.0725	0.677	0	0	0	0	0	0	0	0	0	0	0	0	0	0	0	2.32	2.7	1.433	3.9355	1.69	0.757	0.82	-0.2863
Tb927.3.2050	hypothetical protein, conserved, no domains, poly(Q) tracts, K-specific	Mito.DNA	5160	12.3332	8.0334	6803	0.0281	0.904	-0.5872	1.19e-06	-0.4195	0.000864	-0.31	0.0379	-0.2967	0.00851	0	0	0	0	0	0	0	0	0	0	0	0	0	0	0	1.72	1.85	0.8875	5.9612	1.83	0.8718	1.72	0.7824
Tb927.7.1000	DNA repair and recombination helicase protein PIF8	Mito.DNA	NA		#NUM!	2746	-0.0456	0.843	0.0058	0.97	-0.0211	0.894	-0.1389	0.454	0.1042	0.616	0	0	0	0	0	0	0	0	0	0	0	0	0	0	0	1.81	1.83	0.8718	3.2016	2.1	1.0704	2.11	1.0772
Tb927.7.5330	Possible TAC component	Mito.DNA	2857	11.4803	8.817	1896	0.0607	0.827	0.449	0.00449	0.0634	0.735	-0.2316	0.275	-0.1527	0.533	0	0	0	0	0	0	0	0	0	0	0	0	0	0	0	0.89	1.2	0.263	-0.737	3.01	1.5898	0.85	-0.2345
Tb927.7.850	Possible TAC component	Mito.DNA	NA		#NUM!	697	0.0183	0.944	-0.6927	5.58e-07	-0.4226	0.003	-0.1828	0.319	-0.3055	0.0238	0	0	0	0	0	0	0	0	0	0	0	0	0	0	0	1.92	2.13	1.0909	#NUM!	3.07	1.6182	1.08	0.111
Tb927.4.2950	mitochondrial DNA polymerase I protein A, putative	Mito.DNA	NA		#NUM!	2173	-0.3201	0.0012	-1.0611	6.07e-39	-0.6978	1.31e-17	-0.5063	2.39e-09	-0.0309	0.828	0	0	0	1	0	0	0	0	0	0	0	0	0	0	0	1.77	2.12	1.0841	3.1859	3.22	1.6871	1.02	0.0286
Tb927.10.8890	kinetoplast DNA-associated protein, putative	Mito.DNA	3205	11.6461	11.1567	656	-0.3042	0.307	-1.0338	3.33e-07	-0.848	4.74e-05	-0.2816	0.299	0.377	0.117	0	0	0	1	0	0	0	0	0	0	0	0	0	0	0	1.17	1.22	0.2869	4.5361	3.41	1.7698	1.7	0.7655
Tb927.5.2780	mitochondrial DNA polymerase beta	Mito.DNA	2811	11.4569	10.5108	2101	-0.1729	0.264	-0.0073	0.952	-0.1227	0.291	-0.0539	0.754	0.1442	0.31	0	0	0	0	0	0	0	0	0	0	0	0	0	0	0	1.3	1.38	0.4647	4.0618	3.67	1.8758	1.31	0.3896
Tb927.11.16400	kinetoplast DNA-associated protein, putative	Mito.DNA	1639	10.6786	9.2946	1882	-0.3865	0.141	0.0853	0.662	0.1143	0.58	0.0933	0.752	0.4036	0.0365	0	0	0	0	0	0	0	0	0	0	0	0	0	0	0	0.57	0.65	-0.6215	5.2441	4.78	2.257	1.61	0.6871
Tb927.8.2550	mitochondrial DNA primase (PRI1)	Mito.DNA	3929	11.9399	10.9614	4387	0.0102	0.972	-0.4133	0.00693	-0.2548	0.119	-0.1616	0.461	-0.3158	0.0651	0	0	0	0	0	0	0	0	0	0	0	0	0	0	0	1.11	1.25	0.3219	5.6525	5.97	2.5777	1.13	0.1763
Tb927.10.9620	NADH-ubiquinone oxidoreductase c	Mito.e.transport	NA		#NUM!	408	-0.3306	0.256	-2.3845	1.26e-27	-1.94	1.66e-19	-0.697	0.00231	-0.0111	0.976	0	0	0	1	0	1	0	0	0	1	0	1	0	0	0	2.96	3.14	1.6508	#NUM!	0.23	-2.1203	#N/A	#N/A
Tb927.3.680	cytochrome P450, putative	Mito.e.transport	NA		#NUM!	807	-0.1091	0.504	-0.5674	2.13e-07	-0.5755	2.88e-07	-0.0847	0.599	0.1269	0.397	0	0	0	0	0	0	0	0	0	0	0	0	0	0	0	2.95	3.64	1.8639	3.121	0.46	-1.1203	0.99	-0.0145
Tb927.1.730	NADH-ubiquinone oxidoreductase complex I subunit, putative	Mito.e.transport	1927	10.9121	7.6582	2724	0.1658	0.458	0.837	4.17e-09	0.4261	0.00464	-0.1759	0.389	-0.4029	0.000498	0	0	0	0	0	0	0	0	0	0	0	0	0	0	0	2.08	2.23	1.157	3.1043	0.55	-0.8625	0.56	-0.8365
Tb927.11.11950	cytochrome oxidase assembly protein, putative	Mito.e.transport	NA		#NUM!	618	0.2065	0.553	0.8563	8.79e-05	0.2635	0.282	-0.1658	0.631	-0.5149	0.0323	0	0	0	0	0	0	0	0	0	0	0	0	0	0	0	2.34	2.87	1.5211	1.5361	0.69	-0.5353	1.37	0.4542
Tb927.10.5220	hypothetical protein, possible component of cytochorome oxidase complex	Mito.e.transport	1609	10.6519	7.5236	690	-0.0456	0.905	-0.5904	0.00368	-0.5084	0.0162	-0.3607	0.162	-0.5081	0.00777	0	0	0	0	0	0	0	0	0	0	0	0	0	0	0	2.04	2.28	1.189	3.3646	0.83	-0.2688	0.84	-0.2515
Tb927.11.10140	hypothetical protein, possible component of cytochorome oxidase complex	Mito.e.transport	1078	10.0741	8.0224	565	0.1183	0.583	0.3831	0.00559	0.1653	0.279	-0.096	0.656	-0.2741	0.0856	0	0	0	0	0	0	0	0	0	0	0	0	0	0	0	1.3	1.61	0.6871	2.5607	1.24	0.3103	0.74	-0.4344
Tb927.10.3120	cytochrome c oxidase assembly protein, putative	Mito.e.transport	943	9.8811	7.6294	548	-0.2339	0.294	-0.8963	8.31e-09	-0.4898	0.00204	0.0816	0.736	0.3101	0.0482	0	0	0	0	0	0	0	0	0	0	0	0	0	0	0	1.36	1.41	0.4957	2	1.27	0.3448	1.15	0.2016
Tb927.11.2010	hypothetical protein, possible component of cytochorome oxidase complex	Mito.e.transport	NA		#NUM!	1004	0.1011	0.564	0.1675	0.146	0.0927	0.463	-0.1409	0.361	-0.0926	0.601	0	0	0	0	0	0	0	0	0	0	0	0	0	0	0	2.23	2.53	1.3391	3.2327	1.27	0.3448	1.58	0.6599
Tb927.9.10520	hypothetical protein, possible component of cytochorome oxidase complex	Mito.e.transport	1430	10.4818	9.1344	440	-0.1718	0.491	-1.076	1.89e-10	-0.5825	0.000633	-0.0712	0.791	0.1053	0.695	0	0	0	1	0	0	0	0	0	0	0	0	0	0	0	1.37	1.49	0.5753	3.6781	1.36	0.4436	0.59	-0.7612
Tb927.3.1940	hypothetical protein, possible component of cytochorome oxidase complex	Mito.e.transport	NA		#NUM!	921	-0.3546	0.0118	-0.9801	3.18e-18	-0.7244	2.09e-10	-0.4374	0.000376	0.0031	0.987	0	0	0	0	0	0	0	0	0	0	0	0	0	0	0	1.95	2.14	1.0976	2.9635	1.39	0.4751	0.75	-0.415
Tb927.11.1310	NADH-cytochrome b5 reductase, putative (B5R)	Mito.e.transport	NA		#NUM!	810	-0.3403	0.0809	-1.3954	2.68e-22	-1.0543	3.41e-13	-0.5107	0.0013	0.0693	0.774	0	0	0	1	0	1	0	0	0	0	0	1	0	0	0	1.29	1.35	0.433	3.406	1.43	0.516	0.76	-0.3959
Tb927.4.1130	Complex 1 protein (LYR family), putative	Mito.e.transport	1223	10.2562	9.4696	1083	0.3604	0.183	1.599	3.39e-19	0.943	4.26e-07	0.1194	0.686	-0.3889	0.0695	0	0	1	0	0	0	0	0	0	0	0	0	0	0	0	1.03	1.29	0.3674	3.3923	1.47	0.5558	0.72	-0.4739
Tb927.11.16220	Complex III cytochrome b/c complex	Mito.e.transport	NA		#NUM!	296	-0.1067	0.606	-0.166	0.245	-0.2274	0.121	0.2601	0.102	0.1047	0.612	0	0	0	0	0	0	0	0	0	0	0	0	0	0	0	1.28	1.61	0.6871	#NUM!	1.61	0.6871	0.73	-0.454
Tb927.11.15440	NADH-ubiquinone oxidoreductase complex I subunit, putative	Mito.e.transport	863	9.7532	7.3399	1230	0.2831	0.251	1.2933	1.87e-15	0.8028	2.32e-06	0.2253	0.326	-0.4528	0.00272	0	0	1	0	0	0	0	0	0	0	0	0	0	0	0	1.26	1.41	0.4957	3.0875	1.73	0.7908	1.17	0.2265
Tb927.5.450	NADH-ubiquinone oxidoreductase, mitochondrial, putative	Mito.e.transport	NA		#NUM!	1385	-0.3083	0.196	-0.408	0.0126	-0.3568	0.0364	0.0416	0.89	0.346	0.0466	0	0	0	0	0	0	0	0	0	0	0	0	0	0	0	1.69	2.05	1.0356	2.3219	1.93	0.9486	1.75	0.8074
Tb927.9.15010	NADH-ubiquinone oxidoreductase complex I subunit, putative	Mito.e.transport	714	9.4798	6.1699	1094	0.0601	0.731	0.0187	0.876	0.11	0.356	0.2724	0.0319	-0.0561	0.761	0	0	0	0	0	0	0	0	0	0	0	0	0	0	0	0.91	0.95	-0.074	4.4463	1.94	0.9561	0.4	-1.3219
Tb927.7.3910	NADH-ubiquinone oxidoreductase complex I subunit, putative	Mito.e.transport	1702	10.733	6.2854	1507	0.0349	0.868	-0.1037	0.393	-0.1498	0.234	0.1166	0.476	0.2403	0.0417	0	0	0	0	0	0	0	0	0	0	0	0	0	0	0	1.13	1.17	0.2265	2.848	1.94	0.9561	0.69	-0.5353
Tb927.3.940	Complex 1 protein (LYR family), putative	Mito.e.transport	1012	9.983	7.0875	415	-0.0603	0.787	-0.1313	0.358	-0.1217	0.421	-0.0836	0.689	0.1923	0.275	0	0	0	0	0	0	0	0	0	0	0	0	0	0	0	1.52	1.52	0.6041	2.7442	1.95	0.9635	0.82	-0.2863
Tb927.4.4300	NADH-ubiquinone oxidoreductase complex I subunit, putative	Mito.e.transport	2191	11.0974	8.2384	1280	0.001	0.996	-0.3258	0.000189	-0.2859	0.00145	-0.1738	0.102	-0.0708	0.603	0	0	0	0	0	0	0	0	0	0	0	0	0	0	0	1.98	2.36	1.2388	3.2016	2.12	1.0841	1.37	0.4542
Tb927.5.2580	hypothetical protein, possible component of cytochorome oxidase complex	Mito.e.transport	NA		#NUM!	310	-0.3958	0.0904	-1.2157	9.05e-12	-0.5	0.00465	-0.4006	0.0491	0.1483	0.563	0	0	0	1	0	0	0	0	0	0	0	0	0	0	0	1.65	1.73	0.7908	4.2016	2.22	1.1506	0.62	-0.6897
Tb927.8.2530	NADH-ubiquinone oxidoreductase complex I subunit, putative	Mito.e.transport	1326	10.3729	4.8074	499	-0.1089	0.627	-0.137	0.361	-0.0261	0.879	0.1408	0.477	0.1242	0.565	0	0	0	0	0	0	0	0	0	0	0	0	0	0	0	0.64	0.66	-0.5995	5.1538	2.25	1.1699	1.55	0.6323
Tb927.3.1890	cytochrome c oxidase assembly protein, putative	Mito.e.transport	1442	10.4939	6.858	879	-0.0569	0.722	-0.3458	0.000547	-0.2823	0.00619	-0.0233	0.896	0.0634	0.695	0	0	0	0	0	0	0	0	0	0	0	0	0	0	0	1.48	1.65	0.7225	2.7004	2.29	1.1953	1.05	0.0704
Tb927.9.14200	hypothetical protein, possible component of cytochorome oxidase complex	Mito.e.transport	NA		#NUM!	615	-0.0551	0.779	0.1975	0.1	0.112	0.395	-0.2261	0.126	-0.1349	0.425	0	0	0	0	0	0	0	0	0	0	0	0	0	0	0	1.41	1.82	0.8639	4.797	2.37	1.2449	1.2	0.263
Tb927.11.15550	NADH-cytochrome b5 reductase, putative (B5R)	Mito.e.transport	3163	11.6271	11.0868	375	-0.2962	0.169	-1.1779	1.52e-13	-0.8671	5.43e-08	-0.1836	0.368	0.2038	0.3	0	0	0	1	0	0	0	0	0	0	0	0	0	0	0	2.23	2.78	1.4751	3.4725	2.42	1.275	0.42	-1.2515
Tb927.11.6970	NADH-cytochrome b5 reductase-like protein	Mito.e.transport	NA		#NUM!	1278	0.0816	0.637	0.6402	8.88e-10	0.3524	0.00139	0.0414	0.824	-0.0789	0.655	0	0	0	0	0	0	0	0	0	0	0	0	0	0	0	2.06	2.11	1.0772	3.5607	2.51	1.3277	1.05	0.0704
Tb927.8.5560	NADH-ubiquinone oxidoreductase complex I subunit, putative	Mito.e.transport	1890	10.8842	7.3923	1534	-0.0649	0.635	-0.0066	0.947	-0.1076	0.255	-0.2271	0.0264	-0.0813	0.529	0	0	0	0	0	0	0	0	0	0	0	0	0	0	0	1.36	1.9	0.926	3.9355	2.75	1.4594	1.63	0.7049
Tb927.11.180	electron transfer flavoprotein, putative	Mito.e.transport	NA		#NUM!	534	-0.5349	0.0507	-1	6.25e-07	-1.0849	1.59e-07	-0.6111	0.009	0.3401	0.164	0	0	0	0	0	1	0	0	0	1	0	0	0	0	0	0.83	0.84	-0.2515	3.6668	2.86	1.516	0.93	-0.1047
Tb927.10.2550	malate dehydrogenase-related	Mito.e.transport	1542	10.5906	8.697	866	0.1069	0.677	0.8188	5.98e-08	0.3629	0.0252	0.0404	0.888	-0.2022	0.357	0	0	0	0	0	0	0	0	0	0	0	0	0	0	0	0.95	1.18	0.2388	3.121	2.96	1.5656	0.95	-0.074
Tb927.11.13650	cytochrome b5, putative (CYB5)	Mito.e.transport	784	9.6147	8.3923	377	-0.0809	0.734	-0.4732	0.00183	-0.5105	0.00104	-0.1633	0.426	0.1005	0.673	0	0	0	0	0	0	0	0	0	0	0	0	0	0	0	1.12	1.29	0.3674	2.9635	2.98	1.5753	0.43	-1.2176
Tb927.10.12540	electron transfer protein, putative,ferredoxin, putative	Mito.e.transport	1171	10.1935	7.7814	1109	0.017	0.944	0.045	0.739	-0.0958	0.497	0.1501	0.38	0.226	0.12	0	0	0	0	0	0	0	0	0	0	0	0	0	0	0	1.01	1.05	0.0704	1.926	3	1.585	0.82	-0.2863
Tb927.10.9440	NADH dehydrogenase (54 NDH2) in TAO/G3PDH complex	Mito.e.transport	3439	11.7478	10.8281	2316	0.0209	0.944	-0.5978	9.39e-05	-0.1679	0.324	-0.069	0.789	-0.3236	0.0556	0	0	0	0	0	0	0	0	0	0	0	0	0	0	0	1.41	1.62	0.696	4.3291	3.03	1.5993	0.59	-0.7612
Tb927.10.14860	Complex 1 protein (LYR family), putative	Mito.e.transport	2468	11.2691	8.2808	1939	-0.2842	0.249	-0.599	0.000328	-0.4312	0.0134	-0.1257	0.627	0.3536	0.0533	0	0	0	0	0	0	0	0	0	0	0	0	0	0	0	0.84	0.9	-0.152	3.8278	3.04	1.6041	0.67	-0.5778
Tb927.1.3820	ATP synthase subunit, putative	Mito.e.transport	NA		#NUM!	1601	-0.1526	0.637	0.7617	0.000106	0.2902	0.178	0.4115	0.0985	0.4558	0.0306	0	0	0	0	0	0	0	0	0	0	0	0	0	0	0	0.3	0.34	-1.5564	3.3363	3.13	1.6462	0.8	-0.3219
Tb927.5.1470	NADH-cytochrome b5 reductase, putative (B5R)	Mito.e.transport	2002	10.9672	10.0196	905	-0.4348	0.185	-1.2235	4.4e-08	-0.6756	0.00366	-0.4574	0.103	0.4356	0.101	0	0	0	1	0	0	0	0	0	0	0	0	0	0	0	0.89	1.02	0.0286	3.406	3.37	1.7527	#N/A	#N/A
Tb927.7.5260	Cytochrome c oxidase biogenesis protein Cmc1 like, putative	Mito.e.transport	885	9.7895	8.1137	558	-0.5981	0.108	0.3973	0.135	0.3846	0.17	0.3704	0.287	0.801	2.89e-05	0	0	0	0	0	0	0	0	0	0	0	0	1	0	0	0.74	0.83	-0.2688	2.6088	3.42	1.774	1.19	0.251
Tb927.5.1060	Complex III beta-MMP subunit of cytochrom b/c1 complex	Mito.e.transport	3194	11.6411	10.1674	1261	-0.2699	0.277	-1.3396	1.92e-15	-0.8794	3.45e-07	0.2063	0.372	0.0869	0.766	0	0	0	1	0	0	0	0	0	0	0	0	0	0	0	0.96	1.06	0.0841	4.121	3.55	1.8278	#N/A	#N/A
Tb927.9.8680	cytochrome c oxidase assembly factor, putative	Mito.e.transport	NA		#NUM!	1046	0.0069	0.974	0.2298	0.0363	0.2513	0.0262	0.0096	0.961	-0.1914	0.141	0	0	0	0	0	0	0	0	0	0	0	0	0	0	0	1.2	1.3	0.3785	4.0531	3.8	1.926	0.79	-0.3401
Tb927.3.3470	cytochrome b5, putative (CYB5)	Mito.e.transport	608	9.2479	5.5546	420	0.0213	0.925	-0.2372	0.0672	-0.2082	0.123	-0.038	0.863	0.089	0.651	0	0	0	0	0	0	0	0	0	0	0	0	0	0	0	1.08	1.43	0.516	2.5607	3.93	1.9745	0.55	-0.8625
Tb927.11.9930	NADH-ubiquinone oxidoreductase complex I subunit, putative	Mito.e.transport	NA		#NUM!	1498	-0.0091	0.965	0.4459	1.7e-05	0.3333	0.00208	0.0909	0.563	0.0842	0.616	0	0	0	0	0	0	0	0	0	0	0	0	0	0	0	1.48	1.76	0.8156	3.433	3.94	1.9782	1.15	0.2016
Tb927.8.1240	electron transfer flavoprotein-ubiquinone oxidoreductase, putative	Mito.e.transport	2800	11.4512	9.4898	1144	-0.0645	0.716	-0.7787	9.88e-13	-0.6874	7.88e-10	-0.3438	0.00598	-0.1719	0.202	0	0	0	0	0	0	0	0	0	0	0	0	0	0	0	1.41	1.81	0.856	3.797	4.04	2.0144	1.73	0.7908
Tb927.6.4130	SDH3 succinate dehydrogenase (complex II) subunit, cytochrome B subunit	Mito.e.transport	968	9.9189	9.0821	877	-0.2709	0.262	-0.6569	6.83e-05	-0.5648	0.000916	0.046	0.877	0.3781	0.0194	0	0	0	0	0	0	0	0	0	0	0	0	0	0	0	0.31	0.33	-1.5995	4.1859	4.1	2.0356	0.57	-0.811
Tb927.3.3660	NADH-ubiquinone oxidoreductase complex I subunit, putative	Mito.e.transport	1493	10.544	9.3242	808	-0.2249	0.264	0.4411	0.00108	0.2294	0.115	-0.1438	0.461	0.2089	0.234	0	0	0	0	0	0	0	0	0	0	0	0	0	0	0	1.5	1.71	0.774	3.4594	4.2	2.0704	1.12	0.1635
Tb927.7.2710	NADH-cytochrome b5 reductase, putative	Mito.e.transport	1188	10.2143	8.2992	993	-0.1154	0.606	-0.571	6.3e-05	-0.4505	0.00228	0.1888	0.323	0.2353	0.182	0	0	0	0	0	0	0	0	0	0	0	0	0	0	0	0.94	1.02	0.0286	2.406	4.24	2.0841	0.88	-0.1844
Tb927.11.3980	Complex III subunit of cytochrom b/c1 complex alpha-MMP	Mito.e.transport	2412	11.236	9.4979	1732	-0.5408	0.00877	-1.313	1.29e-16	-1.321	6.29e-16	-0.9632	2.16e-08	0.092	0.737	0	0	0	1	0	1	0	0	0	1	0	1	0	0	0	0.61	0.76	-0.3959	3.6206	4.3	2.1043	1.03	0.0426
Tb927.11.8910	NADH dehydrogenase subunit NB6M, putative	Mito.e.transport	NA		#NUM!	952	0.099	0.455	0.5974	1.79e-12	0.4513	3.03e-07	0.1934	0.0685	-0.09	0.494	0	0	0	0	0	0	0	0	0	0	0	0	0	0	0	1.18	1.32	0.4005	2.7655	4.32	2.111	0.79	-0.3401
Tb927.8.1490	SDH succinate dehydrogenase (complex II) subunit, putative	Mito.e.transport	NA		#NUM!	561	-0.2712	0.0996	-0.2407	0.0489	-0.2274	0.0729	-0.0246	0.91	0.0738	0.706	0	0	0	0	0	0	0	0	0	0	0	0	0	0	0	0.94	1.01	0.0144	2.7866	4.43	2.1473	2.38	1.251
Tb927.10.5500	hypothetical protein, conserved,, in NADH dehydrogenase complex	Mito.e.transport	1957	10.9344	9.7465	736	-0.2113	0.293	-0.4469	0.00127	-0.2595	0.0755	-0.1887	0.303	0.2965	0.0291	0	0	0	0	0	0	0	0	0	0	0	0	0	0	0	1.13	1.26	0.3334	2.9635	4.52	2.1763	0.86	-0.2176
Tb927.11.1320	NADH-ubiquinone oxidoreductase 20 kDa subunit, NDUFS7 (NDHK)	Mito.e.transport	NA		#NUM!	901	-0.1521	0.506	-0.1604	0.305	-0.2324	0.149	0.1422	0.51	0.2846	0.0953	0	0	0	0	0	0	0	0	0	0	0	0	0	0	0	0.64	0.68	-0.5564	2.6323	4.76	2.251	0.76	-0.3959
Tb927.6.4990	ATP synthase, epsilon chain, putative	Mito.e.transport	747	9.545	7.4594	1540	-0.1273	0.461	0.4696	2.33e-05	0.3204	0.00598	0.2586	0.0614	0.2002	0.136	0	0	0	0	0	0	0	0	0	0	0	0	0	0	0	0.33	0.33	-1.5995	3.4725	4.83	2.272	0.65	-0.6215
Tb927.11.16870	NADH dehydrogenase subunit NI8M, putative	Mito.e.transport	NA		#NUM!	1530	-0.0232	0.899	0.0593	0.572	0.1243	0.246	0.2106	0.0791	0.0761	0.628	0	0	0	0	0	0	0	0	0	0	0	0	0	0	0	0.6	0.63	-0.6666	3.858	5.05	2.3363	1.32	0.4005
Tb927.9.15380	NADH-ubiquinone oxidoreductase complex I subunit, putative,NDUFA9 subunit, putative	Mito.e.transport	3497	11.7719	11.0668	1058	-0.3057	0.0259	-0.5183	7.33e-07	-0.346	0.00134	-0.3615	0.0023	0.1947	0.09	0	0	0	0	0	0	0	0	0	0	0	0	0	0	0	0.97	1.14	0.189	2.3785	5.1	2.3505	0.79	-0.3401
Tb927.11.9420	ATP synthase, putative	Mito.e.transport	838	9.7108	4.0875	2198	-0.3534	0.262	-0.1097	0.632	0.0867	0.73	0.4376	0.101	0.6311	0.000113	0	0	0	0	0	0	0	0	0	0	0	0	1	0	0	0.25	0.25	-2	4.1457	5.12	2.3561	1.05	0.0704
Tb927.10.280	cytochrome oxidase subunit VI (COXVI)	Mito.e.transport	703	9.4574	7.5469	1010	-0.17	0.603	0.0282	0.903	0.0779	0.749	0.4782	0.0579	0.5093	0.0113	0	0	0	0	0	0	0	0	0	0	0	0	0	0	0	0.42	0.44	-1.1844	3.4983	5.13	2.359	0.85	-0.2345
Tb927.7.6990	cytochrome c oxidase complex	Mito.e.transport	1000	9.9658	5.0444	551	-0.4736	0.0308	-1.0469	3.17e-10	-0.5977	0.000431	-0.4638	0.0164	0.3747	0.0168	0	0	0	1	0	0	0	0	0	0	0	0	0	0	0	0.85	0.99	-0.0145	2.3505	5.2	2.3785	1.1	0.1375
Tb927.9.14160	Complex III cytochrome b/c complex, rieske iron-sulfur protein ISP	Mito.e.transport	NA		#NUM!	1895	-0.2067	0.284	-1.1791	1.51e-19	-0.6547	9.46e-07	-0.4272	0.00479	-0.309	0.0108	0	0	0	1	0	0	0	0	0	0	0	0	0	0	0	0.8	0.88	-0.1844	3.0356	5.26	2.3951	1.31	0.3896
Tb927.11.15810	NADH dehydrogenase subunit NI2M, putative	Mito.e.transport	NA		#NUM!	845	-0.1665	0.332	0.3319	0.00384	0.3856	0.00101	0.2498	0.0748	0.2075	0.128	0	0	0	0	0	0	0	0	0	0	0	0	0	0	0	1.31	1.45	0.5361	2.8074	5.48	2.4542	0.8	-0.3219
Tb927.10.3040	SDH9 succinate dehydrogenase (complex II) subunit	Mito.e.transport	967	9.9174	8.983	908	-0.0934	0.58	-0.0583	0.62	-0.1441	0.228	0.0066	0.974	0.1123	0.481	0	0	0	0	0	0	0	0	0	0	0	0	0	0	0	0.76	0.8	-0.3219	3.263	5.51	2.4621	0.71	-0.4941
Tb927.10.13620	NADH-ubiquinone oxidoreductase complex I subunit, NDUFA9 subunit, putative	Mito.e.transport	2005	10.9694	8.8009	1859	0.0823	0.678	0.3769	0.00153	0.2349	0.0631	-0.0707	0.713	-0.2112	0.144	0	0	0	0	0	0	0	0	0	0	0	0	0	0	0	1.52	1.74	0.7991	2.9635	5.52	2.4647	1.25	0.3219
Tb927.10.4280	Complex III cytochrome b/c complex, Cytochrome bd ubiquinol oxidase, 14kDa subunit	Mito.e.transport	1017	9.9901	8.3966	457	0.0872	0.631	0.1825	0.124	0.1542	0.22	0.1268	0.424	-0.1297	0.429	0	0	0	0	0	0	0	0	0	0	0	0	0	0	0	1.26	1.47	0.5558	#NUM!	5.57	2.4777	1.04	0.0566
Tb927.1.4100	cytochrome oxidase subunit IV (COXIV)	Mito.e.transport	3052	11.5755	10.7789	1313	-0.2145	0.235	-0.9645	7.28e-15	-0.4466	0.000446	0.0714	0.715	-0.1282	0.481	0	0	0	0	0	0	0	0	0	0	0	0	0	0	0	0.59	0.74	-0.4344	4.4263	6.11	2.6112	1.08	0.111
Tb927.5.510	SDH10 succinate dehydrogenase (complex II) subunit	Mito.e.transport	2131	11.0573	10.5887	611	-0.5029	0.0118	-0.3931	0.0122	-0.6109	0.00014	-0.6555	0.000157	0.2672	0.153	0	0	0	0	0	0	0	0	0	1	0	0	0	0	0	0.98	1.08	0.111	3.9542	6.75	2.7549	0.55	-0.8625
Tb927.1.1580	cytochrome c oxidase assembly factor, SCO1/2, putative	Mito.e.transport	1524	10.5736	9.2216	388	-0.2791	0.245	-0.8968	1.18e-07	-0.9048	1.89e-07	-0.3875	0.0534	-0.0182	0.953	0	0	0	0	0	0	0	0	0	0	0	0	0	0	0	2.12	2.2	1.1375	#NUM!	6.83	2.7719	1.32	0.4005
Tb927.9.5960	SDH2C succinate dehydrogenase (complex II) subunit	Mito.e.transport	1693	10.7254	9.8673	383	-0.4134	0.221	-1.1406	1.05e-06	-0.9848	4.04e-05	-0.384	0.199	0.502	0.0399	0	0	0	1	0	0	0	0	0	0	0	0	0	0	0	1.03	1.18	0.2388	3.0531	7.16	2.84	0.65	-0.6215
Tb927.7.6350	NADH-ubiquinone oxidoreductase, mitochondrial, putative	Mito.e.transport	2277	11.1529	9.4284	1539	-0.0055	0.979	0.3121	0.0034	0.1835	0.108	0.3168	0.0108	0.1055	0.513	0	0	0	0	0	0	0	0	0	0	0	0	0	0	0	0.73	0.74	-0.4344	2.926	7.24	2.856	0.87	-0.2009
Tb927.9.3170	cytochrome oxidase subunit V (COXV)	Mito.e.transport	831	9.6987	7.6582	965	-0.0708	0.695	-0.1021	0.382	-0.1009	0.416	0.2169	0.108	0.0277	0.892	0	0	0	0	0	0	0	0	0	0	0	0	0	0	0	0.66	0.78	-0.3585	3.121	8	3	0.81	-0.304
Tb927.3.3460	SDH5 succinate dehydrogenase (complex II) subunit	Mito.e.transport	2156	11.0741	9.3772	1332	-0.2936	0.211	-0.4079	0.0111	-0.2475	0.148	-0.0724	0.785	0.4449	0.000143	0	0	0	0	0	0	0	0	0	0	0	0	0	0	0	0.79	1.03	0.0426	2.2327	8.04	3.0072	0.75	-0.415
Tb927.3.1410	cytochrome oxidase subunit VII (COXVII)	Mito.e.transport	880	9.7814	8.0553	828	-0.4105	0.049	-0.5773	0.000164	-0.2411	0.141	0.0166	0.954	0.2753	0.126	0	0	0	0	0	0	0	0	0	0	0	0	0	0	0	0.3	0.38	-1.3959	3.6088	8.09	3.0161	0.95	-0.074
Tb927.10.4130	NADH-ubiquinone oxidoreductase complex I subunit, putative,NDUFA5/B13 subunit	Mito.e.transport	2157	11.0748	10.0634	866	-0.3941	0.225	0.1267	0.59	-0.0411	0.878	0.0544	0.894	0.6187	0.000714	0	0	0	0	0	0	0	0	0	0	0	0	1	0	0	1.77	1.94	0.9561	3.4725	8.12	3.0215	1.14	0.189
Tb927.8.5640	SDH6 succinate dehydrogenase (complex II) subunit	Mito.e.transport	1364	10.4136	7.9658	1411	-0.3538	0.0681	-0.8836	2.02e-10	-0.6473	6.11e-06	-0.1583	0.419	0.2883	0.0524	0	0	0	0	0	0	0	0	0	0	0	0	0	0	0	0.67	0.73	-0.454	3.6893	8.61	3.106	0.88	-0.1844
Tb927.3.1380	ATP synthase subunit beta, mitochondrial (ATPB)	Mito.e.transport	2763	11.432	10.0701	7820	0.1425	0.489	0.156	0.257	0.4316	0.00154	0.1904	0.285	-0.3013	0.0257	0	0	0	0	0	0	0	0	0	0	0	0	0	0	0	0.47	0.52	-0.9434	4.7602	8.8	3.1375	1.59	0.669
Tb927.10.730	ATP synthase, putative	Mito.e.transport	2959	11.5309	10.5088	2953	-0.0969	0.653	0.2202	0.104	0.1713	0.238	0.2774	0.0936	0.1741	0.344	0	0	0	0	0	0	0	0	0	0	0	0	0	0	0	0.56	0.79	-0.3401	3.3363	8.87	3.1489	1.37	0.4542
Tb927.8.1890	Complex III cytochrome c1, cytochrome b/c complex	Mito.e.transport	1776	10.7944	9.9366	1239	-0.2769	0.0414	-0.4207	3.11e-05	-0.3637	0.000478	-0.6053	2.08e-08	-0.0424	0.811	0	0	0	0	0	0	0	0	0	1	0	0	0	0	0	0.94	1.12	0.1635	3.8074	8.96	3.1635	0.91	-0.1361
Tb927.8.6580	SDH1 succinate dehydrogenase (complex II) subunit, flavoprotein	Mito.e.transport	3889	11.9252	10.8657	953	-0.3126	0.306	-1.2231	2.64e-09	-0.7803	0.000237	-0.566	0.0216	0.002	0.996	0	0	0	1	0	0	0	0	0	0	0	0	0	0	0	1.13	1.59	0.669	3.1859	9.3	3.2172	1.19	0.251
Tb927.10.180	ATP synthase F1 subunit gamma protein, putative (ATPF1G)	Mito.e.transport	1034	10.014	6.6439	2070	-0.0943	0.569	0.4463	1.62e-05	0.4053	0.000157	0.3173	0.00973	0.124	0.412	0	0	0	0	0	0	0	0	0	0	0	0	0	0	0	0.26	0.33	-1.5995	3.5236	9.32	3.2203	1.72	0.7824
Tb927.11.12040	component of cytochrome c oxidase complex	Mito.e.transport	430	8.7482	6.4263	710	-0.0491	0.895	-0.1286	0.543	-0.0091	0.972	0.7129	0.00136	0.337	0.17	0	0	0	0	0	0	0	0	1	0	0	0	0	0	0	0.27	0.33	-1.5995	3.6206	9.9	3.3074	0.81	-0.304
Tb927.6.2490	SDH7 succinate dehydrogenase (complex II) subunit	Mito.e.transport	1509	10.5594	9.3242	1000	-0.4955	0.00292	-1.1436	8.48e-18	-0.853	3.08e-10	-0.337	0.0329	0.2504	0.0884	0	0	0	1	0	0	0	0	0	0	0	0	0	0	0	0.7	0.78	-0.3585	3.2928	9.99	3.3205	0.65	-0.6215
Tb927.11.16510	cytochrome b/c1 complex component, putative	Mito.e.transport	763	9.5755	6.2479	1446	-0.1141	0.57	-0.7261	1.55e-08	-0.1996	0.149	0.3095	0.0461	0.0861	0.687	0	0	0	0	0	0	0	0	0	0	0	0	0	0	0	0.26	0.29	-1.7859	4.0531	10.32	3.3674	1.13	0.1763
Tb927.2.4700	SDH8 succinate dehydrogenase (complex II) subunit	Mito.e.transport	2760	11.4305	10.8657	286	-0.5203	0.151	-1.4561	1.55e-08	-1.1796	6.89e-06	-0.5869	0.0561	0.3744	0.257	0	0	0	1	0	1	0	0	0	0	0	1	0	0	0	1.02	1.16	0.2141	#NUM!	10.67	3.4155	#N/A	#N/A
Tb927.10.13600	hypothetical protein, possible component of cytochorome oxidase complex	Mito.e.transport	714	9.4798	7.5622	550	-0.0523	0.861	0.067	0.708	0.0001	1	0.0225	0.944	0.0602	0.84	0	0	0	0	0	0	0	0	0	0	0	0	0	0	0	0.45	0.51	-0.9714	1.433	11.62	3.5385	0.76	-0.3959
Tb927.10.2970	IF1 inhibitor of F1 ATPase	Mito.e.transport	1132	10.1447	7.5314	237	-0.6174	0.115	-1.1861	2.46e-05	-0.8779	0.00233	-0.2167	0.602	0.6616	0.0155	0	0	0	1	0	0	0	0	0	0	0	0	1	0	0	0.93	1.04	0.0566	#NUM!	15.44	3.9486	0.65	-0.6215
Tb927.10.4880	hypothetical protein, possible component of cytochorome oxidase complex	Mito.e.transport	1046	10.0307	8.3443	908	-0.2873	0.241	-0.0885	0.622	0.1202	0.523	0.0783	0.776	0.4348	0.0019	0	0	0	0	0	0	0	0	0	0	0	0	0	0	0	0.71	0.75	-0.415	2.3505	15.82	3.9837	1.51	0.5945
Tb927.7.3590	SDH succinate dehydrogenase (complex II) subunit, putative	Mito.e.transport	616	9.2668	6.1497	742	-0.2523	0.357	-0.5455	0.0031	-0.4966	0.00938	-0.1659	0.539	0.3234	0.145	0	0	0	0	0	0	0	0	0	0	0	0	0	0	0	0.32	0.35	-1.5146	3.3646	17.79	4.153	1.24	0.3103
Tb927.2.5530	POMP22	Mito.membrane	5767	12.4936	10.1421	6552	-0.0333	0.853	-0.6351	1.3e-10	-0.5129	5.23e-07	-0.2806	0.0191	-0.0349	0.85	0	0	0	0	0	0	0	0	0	0	0	0	0	0	0	2.55	3.02	1.5945	4.0179	0.39	-1.3585	1.8	0.848
Tb927.8.5130	POMP41	Mito.membrane	NA		#NUM!	2019	0.0875	0.679	0.9694	4.14e-15	0.4508	0.000541	-0.2213	0.18	-0.2986	0.0166	0	0	0	0	0	0	0	0	0	0	0	0	0	0	0	2.81	3.32	1.7312	3.858	1.02	0.0286	1.3	0.3785
Tb927.7.5470	POMP36	Mito.membrane	NA		#NUM!	1719	0.1039	0.556	-0.5505	1.11e-06	-0.3873	0.000936	-0.0634	0.726	-0.159	0.291	0	0	0	0	0	0	0	0	0	0	0	0	0	0	0	2.02	2.27	1.1827	3.263	1.15	0.2016	1.91	0.9336
Tb927.7.4890	POMP34	Mito.membrane	NA		#NUM!	4470	0.1132	0.347	0.4539	7.62e-09	0.171	0.0431	0.0602	0.628	-0.0517	0.703	0	0	0	0	0	0	0	0	0	0	0	0	0	0	0	2.8	2.97	1.5705	3.848	1.3	0.3785	1.22	0.2869
Tb927.7.7210	POMP37	Mito.membrane	3234	11.6591	7.8392	1036	-0.5279	0.07	-0.808	0.000113	-0.3682	0.1	-0.2461	0.402	0.6164	6.73e-05	0	0	0	0	0	0	0	0	0	0	0	0	1	0	0	1.75	2.15	1.1043	3.6554	1.44	0.5261	1.61	0.6871
Tb927.9.12500	POMP7	Mito.membrane	2414	11.2372	9.4512	387	-0.0906	0.8	-1.4598	1.54e-11	-1.0861	7.1e-07	-0.6073	0.0142	-0.1496	0.66	0	0	0	1	0	1	0	0	0	1	0	1	0	0	0	2.97	3.35	1.7442	3.1538	1.57	0.6508	0.66	-0.5995
Tb927.8.1470	POMP38	Mito.membrane	1959	10.9359	6.8704	1738	0.3308	0.234	1.6229	5.3e-19	0.7669	6.05e-05	0.0262	0.943	-0.4641	0.0156	0	0	1	0	0	0	0	0	0	0	0	0	0	0	0	1.39	1.68	0.7485	5.1977	1.8	0.848	1.51	0.5945
Tb927.3.1080	POMP23	Mito.membrane	1093	10.0941	7.6073	1972	0.0193	0.932	0.5165	1.4e-05	0.2261	0.0779	0.2468	0.102	0.1502	0.38	0	0	0	0	0	0	0	0	0	0	0	0	0	0	0	1.12	1.22	0.2869	3.5969	1.94	0.9561	1.24	0.3103
Tb927.9.2320	POMP1 (possible S-Adenosyl methionine methyl transferase (yeast Cgt1 is involved in lipid homeostasis)	Mito.membrane	NA		#NUM!	442	0.0862	0.742	-1.1394	1.16e-11	-0.7342	1.37e-05	-0.3315	0.0964	-0.3056	0.0907	0	0	0	1	0	0	0	0	0	0	0	0	0	0	0	1.76	2.54	1.3448	2.2327	2.25	1.1699	1.3	0.3785
Tb927.9.2670	POMP3	Mito.membrane	1639	10.6786	8.1649	1872	0.098	0.375	0.5102	1.08e-12	0.3189	2.1e-05	0.1603	0.0755	-0.0996	0.312	0	0	0	0	0	0	0	0	0	0	0	0	0	0	0	1.62	1.72	0.7824	3.2327	2.41	1.269	1.17	0.2265
Tb927.9.9080	POMP5	Mito.membrane	1153	10.1712	8.4094	958	-0.0236	0.917	-0.1058	0.4	-0.1613	0.215	-0.1471	0.366	-0.1662	0.294	0	0	0	0	0	0	0	0	0	0	0	0	0	0	0	1.2	1.26	0.3334	3.2479	2.54	1.3448	1.33	0.4114
Tb927.7.2960	POMP33	Mito.membrane	1637	10.6768	7.5078	1486	0.0479	0.833	0.3597	0.00553	0.0087	0.959	-0.1166	0.546	-0.0493	0.835	0	0	0	0	0	0	0	0	0	0	0	0	0	0	0	1.62	1.85	0.8875	4.433	2.7	1.433	1.96	0.9709
Tb927.9.13120	POMP8	Mito.membrane	NA		#NUM!	637	0.2277	0.363	1.1504	8.53e-13	0.6614	9.42e-05	0.2154	0.347	-0.2891	0.176	0	0	1	0	0	0	0	0	0	0	0	0	0	0	0	0.85	0.97	-0.0439	2.926	2.77	1.4699	0.66	-0.5995
Tb927.6.3680	POMP31	Mito.membrane	801	9.6457	2.585	1059	-0.0224	0.924	-0.4214	0.000752	-0.1419	0.3	-0.0865	0.652	-0.1401	0.431	0	0	0	0	0	0	0	0	0	0	0	0	0	0	0	0.84	0.88	-0.1844	3.7655	2.79	1.4803	0.91	-0.1361
Tb927.10.9140	POMP20	Mito.membrane	NA		#NUM!	2906	0.0335	0.875	0.9102	2.3e-16	0.461	7.38e-05	-0.0437	0.827	-0.0731	0.705	0	0	0	0	0	0	0	0	0	0	0	0	0	0	0	1.33	1.4	0.4854	3.6088	2.8	1.4854	0.9	-0.152
Tb927.8.6600	SAM35, putative	Mito.membrane	2937	11.5201	10.7389	486	-0.1903	0.479	-1.5725	1.67e-17	-1.0759	5.73e-09	-0.5968	0.00338	0.1214	0.674	0	0	0	1	0	1	0	0	0	1	0	1	0	0	0	1.2	1.37	0.4542	2.8875	2.91	1.541	1.62	0.696
Tb927.11.3110	hypothetical protein, conserved	Mito.membrane	NA		#NUM!	1591	0.0165	0.948	1.1434	3.83e-20	0.5843	7.52e-06	0.1838	0.286	0.1266	0.52	0	0	1	0	0	0	0	0	0	0	0	0	0	0	0	0.63	0.67	-0.5778	3.4854	3.07	1.6182	0.9	-0.152
Tb927.3.3130	POMP24	Mito.membrane	5247	12.3573	6.9307	14312	0.2548	0.144	0.1546	0.212	0.3458	0.00532	0.2914	0.0479	-0.2292	0.0992	0	0	0	0	0	0	0	0	0	0	0	0	0	0	0	2.06	2.37	1.2449	4.466	3.38	1.757	1.86	0.8953
Tb927.11.13180	POMP10	Mito.membrane	2877	11.4903	9.8673	4008	0.0697	0.718	0.1428	0.235	0.5283	7.03e-06	0.461	0.000412	0.048	0.817	0	0	0	0	0	0	0	0	0	0	0	0	0	0	0	0.64	0.7	-0.5146	4.6147	3.61	1.852	0.97	-0.0439
Tb927.9.2650	POMP2	Mito.membrane	2842	11.4727	9.8994	2308	0.0445	0.777	0.0834	0.399	0.1846	0.0618	0.1154	0.371	0.0468	0.775	0	0	0	0	0	0	0	0	0	0	0	0	0	0	0	1.58	1.75	0.8074	4.8278	3.68	1.8797	0.86	-0.2176
Tb927.11.3100	POMP13, Trypanosome-specific, putative TM domain at Cterminus	Mito.membrane	NA		#NUM!	1262	0.0905	0.58	0.8659	7.91e-18	0.567	6.99e-08	0.1626	0.235	0.091	0.578	0	0	0	0	0	0	0	0	0	0	0	0	0	0	0	1.33	1.47	0.5558	3.1699	3.71	1.8914	1.11	0.1506
Tb927.6.4180	POMP32	Mito.membrane	1151	10.1687	9.2574	1432	-0.2035	0.178	-0.5931	1.43e-08	-0.6393	2.89e-09	-0.2041	0.118	0.0338	0.862	0	0	0	0	0	0	0	0	0	0	0	0	0	0	0	0.42	0.46	-1.1203	4.5729	3.88	1.9561	0.82	-0.2863
Tb927.9.4310	tricarboxylate carrier, putative	Mito.membrane	3957	11.9502	11.445	578	-0.1903	0.204	-0.7192	3.38e-11	-0.5881	8.49e-08	-0.4183	0.00032	0.0165	0.929	0	0	0	0	0	0	0	0	0	0	0	0	0	0	0	1.8	2.09	1.0635	3.8777	4.03	2.0108	3.8	1.926
Tb927.11.2580	POMP11	Mito.membrane	1507	10.5575	7.8265	730	-0.0927	0.725	-0.0342	0.847	-0.1027	0.576	-0.3859	0.0492	-0.1472	0.55	0	0	0	0	0	0	0	0	0	0	0	0	0	0	0	1.8	2.1	1.0704	4.2016	4.12	2.0426	1.17	0.2265
Tb927.9.10560	POMP6/TbLOK1	Mito.membrane	1733	10.7591	10.137	1062	-0.1	0.654	0.0469	0.755	0.1442	0.347	-0.1618	0.402	-0.129	0.543	0	0	0	0	0	0	0	0	0	0	0	0	0	0	0	0.87	0.96	-0.0589	4.6088	5.02	2.3277	1.56	0.6415
Tb927.4.1540	POMP27, NAD-dependent epimerase, aldehyde reductase, one putative TM domain	Mito.membrane	4437	12.1154	11.056	3404	0.2319	0.207	-0.447	0.000339	0.0866	0.542	0.483	0.000612	-0.1826	0.272	0	0	0	0	0	0	0	0	0	0	0	0	0	0	0	1.03	1.4	0.4854	4.848	5.74	2.5211	1.16	0.2141
Tb927.9.3780	MPC1 mitochondrial pyruvate carrier	Mito.membrane	622	9.2808	8.1396	365	-0.3217	0.187	-0.6015	0.000477	-0.4664	0.00858	-0.2269	0.314	0.2693	0.202	0	0	0	0	0	0	0	0	0	0	0	0	0	0	0	0.78	0.94	-0.0893	#NUM!	7.09	2.8258	1.06	0.0841
Tb927.11.2930	Possible mitochondrial membrane protein	Mito.membrane	1383	10.4336	9.7074	443	-0.3253	0.0809	-0.5592	4.97e-05	-0.1679	0.255	-0.0735	0.728	0.1353	0.489	0	0	0	0	0	0	0	0	0	0	0	0	0	0	0	0.62	0.73	-0.454	#NUM!	7.5	2.9069	0.67	-0.5778
Tb927.7.3520	MPC2 mitochondrial pyruvate carrier	Mito.membrane	767	9.5831	8.2761	691	-0.2755	0.122	-0.5669	8.4e-06	-0.4331	0.000927	-0.1187	0.512	0.259	0.0433	0	0	0	0	0	0	0	0	0	0	0	0	0	0	0	0.67	0.75	-0.415	2.433	10.77	3.4289	1.73	0.7908
Tb927.3.4640	POMP26	Mito.membrane	NA		#NUM!	865	-0.2881	0.218	-0.8312	1.96e-07	-0.6335	0.000119	-0.3217	0.106	0.1555	0.521	0	0	0	0	0	0	0	0	0	0	0	0	0	0	0	0.51	0.56	-0.8365	3.9165	14.46	3.854	0.92	-0.1203
Tb927.9.13580	hypothetical protein, conserved	Mito.pathway	1909	10.8986	8.5038	644	0.0128	0.965	-0.9141	3.08e-09	-0.5927	0.00017	-0.3071	0.103	-0.2868	0.0961	0	0	0	0	0	0	0	0	0	0	0	0	0	0	0	1.88	2.17	1.1177	4.121	0.27	-1.889	0.51	-0.9714
Tb927.11.14700	hypothetical protein, conserved	Mito.pathway	1814	10.825	6.7142	934	0.0164	0.932	-0.3344	0.00156	-0.1625	0.148	-0.018	0.927	-0.1104	0.461	0	0	0	0	0	0	0	0	0	0	0	0	0	0	0	1.97	2.21	1.144	4.278	0.37	-1.4344	0.86	-0.2176
Tb927.10.760	hypothetical protein, conserved	Mito.pathway	NA		#NUM!	455	-0.1883	0.439	-1.0405	4.46e-10	-0.6816	5.45e-05	-0.2597	0.216	-0.1054	0.692	0	0	0	1	0	0	0	0	0	0	0	0	0	0	0	1.75	1.8	0.848	3.0356	0.58	-0.7859	1.35	0.433
Tb927.7.5280	hypothetical protein, conserved	Mito.pathway	7275	12.8287	9.2738	9346	0.1446	0.506	0.6429	3.14e-06	0.3714	0.0107	-0.0553	0.82	-0.1783	0.371	0	0	0	0	0	0	0	0	0	0	0	0	0	0	0	2.58	3.03	1.5993	4.3923	0.58	-0.7859	2.03	1.0215
Tb927.7.5440	hypothetical protein, conserved	Mito.pathway	NA		#NUM!	6819	0.1097	0.662	-0.3387	0.0282	-0.2881	0.0756	-0.2578	0.196	-0.206	0.333	0	0	0	0	0	0	0	0	0	0	0	0	0	0	0	2.2	2.48	1.3103	3.278	0.64	-0.6439	1.82	0.8639
Tb927.11.10720	hypothetical protein, conserved	Mito.pathway	3092	11.5943	6.7142	4919	0.133	0.496	0.2698	0.0332	0.1587	0.248	0.0066	0.979	-0.106	0.596	0	0	0	0	0	0	0	0	0	0	0	0	0	0	0	2.2	2.42	1.275	4.1375	0.69	-0.5353	1.1	0.1375
Tb927.10.11160	NFU2	Mito.pathway	1204	10.2336	7.375	1626	0.1503	0.413	0.7569	1.09e-10	0.3397	0.00647	-0.0072	0.975	-0.246	0.065	0	0	0	0	0	0	0	0	0	0	0	0	0	0	0	1.79	1.92	0.9411	4.0875	0.7	-0.5146	1.33	0.4114
Tb927.10.6170	hypothetical protein, conserved	Mito.pathway	5586	12.4476	6.8329	8952	0.3044	0.294	1.7179	1.9e-19	0.8302	3.04e-05	-0.0786	0.815	-0.4652	0.0242	0	0	1	0	0	0	0	0	0	0	0	0	0	0	0	1.84	2.2	1.1375	5.0179	0.7	-0.5146	1.59	0.669
Tb927.9.10070	hypothetical protein, conserved	Mito.pathway	NA		#NUM!	1129	0.0509	0.871	0.2854	0.1	0.0573	0.777	-0.4785	0.0188	-0.3872	0.0306	0	0	0	0	0	0	0	0	0	0	0	0	0	0	0	2.11	2.27	1.1827	3.797	0.72	-0.4739	0.81	-0.304
Tb927.4.2580	hypothetical protein, conserved	Mito.pathway	NA		#NUM!	3487	0.1038	0.649	0.4916	0.000404	0.2401	0.109	-0.1464	0.469	-0.2704	0.1	0	0	0	0	0	0	0	0	0	0	0	0	0	0	0	2.2	2.58	1.3674	2.9449	0.72	-0.4739	1.34	0.4222
Tb927.10.590	hypothetical protein, conserved	Mito.pathway	NA		#NUM!	2037	0.0433	0.875	-0.0338	0.837	-0.0862	0.615	-0.2988	0.109	-0.2526	0.175	0	0	0	0	0	0	0	0	0	0	0	0	0	0	0	2.69	3.04	1.6041	3.7549	0.78	-0.3585	1.2	0.263
Tb927.11.16530	hypothetical protein, conserved	Mito.pathway	3631	11.8262	7.6935	2898	0.1174	0.504	0.4251	0.000152	0.1797	0.14	-0.1554	0.314	-0.2596	0.0187	0	0	0	0	0	0	0	0	0	0	0	0	0	0	0	2.76	3.13	1.6462	2.2327	0.82	-0.2863	3.34	1.7398
Tb927.9.11350	hypothetical protein, conserved	Mito.pathway	NA		#NUM!	1228	0.0704	0.71	0.4668	3.52e-05	0.3083	0.00948	0.0031	0.99	-0.139	0.399	0	0	0	0	0	0	0	0	0	0	0	0	0	0	0	1.48	2.06	1.0426	3.7004	0.85	-0.2345	0.8	-0.3219
Tb927.8.6410	short-chain dehydrogenase, putative	Mito.pathway	1635	10.6751	6.7814	1024	-0.0187	0.949	0.1924	0.214	0.172	0.297	-0.2808	0.141	-0.3045	0.07	0	0	0	0	0	0	0	0	0	0	0	0	0	0	0	1.89	2.37	1.2449	2.4854	0.88	-0.1844	1.01	0.0144
Tb927.8.630	lipoate-protein ligase, lipoyltransferase, lipoate biosynthesis protein, putative	Mito.pathway	1599	10.643	4.8074	855	0.014	0.958	0.3108	0.0272	-0.0375	0.826	-0.2472	0.169	-0.2765	0.0845	0	0	0	0	0	0	0	0	0	0	0	0	0	0	0	1.74	1.89	0.9184	3.858	0.92	-0.1203	0.92	-0.1203
Tb927.10.9000	hypothetical protein, conserved	Mito.pathway	5137	12.3267	7.0768	6983	0.1449	0.541	-0.0874	0.588	-0.0461	0.799	-0.1181	0.61	-0.2018	0.338	0	0	0	0	0	0	0	0	0	0	0	0	0	0	0	1.86	2.09	1.0635	3.1538	0.92	-0.1203	1.3	0.3785
Tb927.6.1590	conserved protein	Mito.pathway	NA		#NUM!	1391	0.1391	0.554	0.7872	7.48e-08	0.517	0.000751	0.0361	0.897	-0.2813	0.12	0	0	0	0	0	0	0	0	0	0	0	0	0	0	0	1.56	1.68	0.7485	3.858	0.94	-0.0893	0.91	-0.1361
Tb927.11.5920	conserved protein	Mito.pathway	NA		#NUM!	1440	0.0316	0.918	0.1067	0.528	-0.0677	0.719	-0.3667	0.0621	-0.2336	0.276	0	0	0	0	0	0	0	0	0	0	0	0	0	0	0	2.13	2.46	1.2987	0.6781	0.96	-0.0589	0.9	-0.152
Tb927.11.9390	lipoate-protein ligase, putative,lipoyltransferase, putative	Mito.pathway	NA		#NUM!	560	-0.1409	0.502	0.3378	0.013	0.1054	0.493	-0.1949	0.283	-0.087	0.701	0	0	0	0	0	0	0	0	0	0	0	0	0	0	0	1.6	1.8	0.848	1.6323	0.98	-0.0291	0.98	-0.0291
Tb927.9.6620	hypothetical protein, conserved	Mito.pathway	1273	10.314	9.1085	402	-0.1849	0.386	-0.3399	0.0213	-0.1904	0.226	-0.4281	0.0107	-0.2859	0.0667	0	0	0	0	0	0	0	0	0	0	0	0	0	0	0	1.68	1.91	0.9336	#NUM!	0.99	-0.0145	0.71	-0.4941
Tb927.3.4210	hypothetical protein, conserved, dsRNA binding domain	Mito.pathway	5647	12.4633	8.3663	8215	0.1723	0.484	1.1708	4.13e-14	0.5947	0.000252	-0.1963	0.374	-0.209	0.351	0	0	1	0	0	0	0	0	0	0	0	0	0	0	0	2.12	2.78	1.4751	4.9402	0.99	-0.0145	2.39	1.257
Tb927.4.330	hypothetical protein, conserved	Mito.pathway	NA		#NUM!	1046	0.261	0.434	0.4083	0.0654	0.0679	0.796	-0.2947	0.325	-0.7283	3.35e-08	0	0	0	0	0	0	0	0	0	0	0	0	0	1	0	1.9	1.95	0.9635	2.7442	1	0	0.9	-0.152
Tb927.2.2210	hypothetical protein, conserved	Mito.pathway	NA		#NUM!	2789	0.1611	0.502	0.1896	0.237	0.1449	0.403	-0.1318	0.572	-0.2763	0.149	0	0	0	0	0	0	0	0	0	0	0	0	0	0	0	2.28	2.45	1.2928	3.4195	1.05	0.0704	1.82	0.8639
Tb927.10.2680	pyridine nucleotide-disulphide oxidoreductase, putative	Mito.pathway	2123	11.0519	8.3837	3127	0.0703	0.705	0.148	0.202	0.1848	0.125	0.0662	0.714	-0.2495	0.026	0	0	0	0	0	0	0	0	0	0	0	0	0	0	0	1.56	1.67	0.7398	3.7866	1.06	0.0841	0.98	-0.0291
Tb927.11.13830	DnaJ domain containing protein, putative	Mito.pathway	1039	10.021	6.2479	1092	-0.0961	0.58	0.6308	4.38e-09	0.3752	0.000907	0.0486	0.792	0.2002	0.128	0	0	0	0	0	0	0	0	0	0	0	0	0	0	0	1.62	1.79	0.84	2.1043	1.08	0.111	1.23	0.2987
Tb927.9.6710	flavoprotein monooxygenase, putative	Mito.pathway	NA		#NUM!	2248	0.1879	0.523	0.2745	0.156	0.0097	0.969	-0.5772	0.00968	-0.5937	2.3e-06	0	0	0	0	0	0	0	0	0	0	0	0	0	1	0	1.98	2.28	1.189	2.7442	1.08	0.111	1.02	0.0286
Tb927.9.15270	hypothetical protein, conserved, only match is to hypothetical protein ACA1_387870 [Acanthamoeba castellanii str. Neff]	Mito.pathway	NA		#NUM!	1439	-0.1334	0.349	-0.1497	0.13	-0.0637	0.561	-0.1041	0.442	0.1636	0.145	0	0	0	0	0	0	0	0	0	0	0	0	0	0	0	1.53	1.67	0.7398	3.3074	1.09	0.1243	1.31	0.3896
Tb927.8.1770	hypothetical protein, conserved	Mito.pathway	4101	12.0018	11.0196	2158	-0.0481	0.908	-1.1962	3.21e-08	-0.5817	0.0106	-0.2985	0.316	-0.1974	0.565	0	0	0	1	0	0	0	0	0	0	0	0	0	0	0	1.67	1.86	0.8953	4.121	1.09	0.1243	1.9	0.926
Tb927.10.7610	hypothetical protein, conserved	Mito.pathway	5073	12.3086	9.4512	7203	-0.0191	0.894	-0.433	8.17e-09	-0.1958	0.0135	-0.113	0.265	0.008	0.957	0	0	0	0	0	0	0	0	0	0	0	0	0	0	0	1.47	1.63	0.7049	3.797	1.1	0.1375	1.18	0.2388
Tb927.11.6660	Tex-like protein N-terminal domain/Helix-hairpin-helix motif	Mito.pathway	NA		#NUM!	3815	-0.0989	0.583	0.6494	6.11e-09	0.2841	0.017	-0.2245	0.12	-0.0478	0.816	0	0	0	0	0	0	0	0	0	0	0	0	0	0	0	1.65	1.77	0.8237	2.8278	1.14	0.189	1.68	0.7485
Tb927.11.16990	Mitochondrial LSU-associated, 50S ribosome-binding GTPase	Mito.pathway	2484	11.2784	8.5887	2413	0.0224	0.907	0.4914	7.02e-07	0.1474	0.178	-0.1783	0.171	-0.1548	0.232	0	0	0	0	0	0	0	0	0	0	0	0	0	0	0	2.02	2.24	1.1635	3.4594	1.14	0.189	1.41	0.4957
Tb927.2.5930	hypothetical protein, conserved	Mito.pathway	NA		#NUM!	1558	-0.2925	0.284	-0.5691	0.00206	-0.4016	0.0384	0.0242	0.945	0.4174	0.0306	0	0	0	0	0	0	0	0	0	0	0	0	0	0	0	1.21	1.34	0.4222	2.8875	1.16	0.2141	0.85	-0.2345
Tb927.10.5290	NFU3	Mito.pathway	NA		#NUM!	757	-0.0575	0.76	0.4042	0.000309	0.0432	0.75	0.0107	0.959	-0.0983	0.58	0	0	0	0	0	0	0	0	0	0	0	0	0	0	0	1.29	1.51	0.5945	2.9069	1.16	0.2141	0.49	-1.0291
Tb927.11.4850	hypothetical protein, conserved	Mito.pathway	1501	10.5517	7.098	1377	-0.2267	0.232	-0.2212	0.0946	-0.0735	0.622	-0.126	0.5	0.2338	0.123	0	0	0	0	0	0	0	0	0	0	0	0	0	0	0	2.24	2.63	1.3951	3.5236	1.16	0.2141	1.09	0.1243
Tb927.11.240	hypothetical protein, conserved	Mito.pathway	NA		#NUM!	3135	0.1141	0.431	0.2953	0.00183	0.1158	0.268	-0.0919	0.509	-0.152	0.204	0	0	0	0	0	0	0	0	0	0	0	0	0	0	0	1.94	2.27	1.1827	4.5546	1.2	0.263	1.44	0.5261
Tb927.7.910	hypothetical protein, conserved	Mito.pathway	NA		#NUM!	2875	0.0503	0.776	0.1374	0.207	0.0794	0.505	-0.0103	0.959	-0.1355	0.357	0	0	0	0	0	0	0	0	0	0	0	0	0	0	0	1.85	1.87	0.903	2.9819	1.21	0.275	1.05	0.0704
Tb927.11.1400	hypothetical protein, conserved	Mito.pathway	NA		#NUM!	2415	-0.1626	0.301	-0.4749	6.83e-06	-0.4055	0.000204	-0.1178	0.432	0.223	0.0359	0	0	0	0	0	0	0	0	0	0	0	0	0	0	0	1.8	1.89	0.9184	3.5969	1.22	0.2869	1.36	0.4436
Tb927.8.2680	hypothetical protein, conserved	Mito.pathway	NA		#NUM!	1220	-0.1669	0.439	-0.8808	5.58e-10	-0.7041	1.43e-06	0.0495	0.841	0.3165	0.0236	0	0	0	0	0	0	0	0	0	0	0	0	0	0	0	1.39	1.53	0.6135	2.7442	1.23	0.2987	0.66	-0.5995
Tb927.10.1930	hypothetical protein, conserved	Mito.pathway	NA		#NUM!	1944	-0.0807	0.571	0.3074	0.00063	0.1792	0.0613	-0.1893	0.094	0.0325	0.844	0	0	0	0	0	0	0	0	0	0	0	0	0	0	0	2.23	2.76	1.4647	4.2172	1.28	0.3561	1.44	0.5261
Tb927.10.10120	hypothetical protein, conserved	Mito.pathway	1901	10.8925	6.4094	3100	0.058	0.697	0.7588	2.49e-18	0.4448	9.36e-07	-0.036	0.815	-0.0487	0.754	0	0	0	0	0	0	0	0	0	0	0	0	0	0	0	1.19	1.32	0.4005	3.263	1.29	0.3674	1.04	0.0566
Tb927.11.6830	Domain of unknown function(DUF2779), putative	Mito.pathway	3357	11.713	8.7515	3947	-0.0729	0.704	0.2696	0.0212	0.0993	0.447	-0.2714	0.0588	0.0234	0.914	0	0	0	0	0	0	0	0	0	0	0	0	0	0	0	1.62	1.77	0.8237	3.0179	1.3	0.3785	1.17	0.2265
Tb927.7.2630	50S ribosome-binding GTPase, putative	Mito.pathway	2891	11.4974	6.9189	4227	0.0007	0.998	0.5431	9.2e-08	0.3769	0.000386	0.1553	0.261	0.1493	0.278	0	0	0	0	0	0	0	0	0	0	0	0	0	0	0	1.69	1.98	0.9855	4.1293	1.31	0.3896	1.08	0.111
Tb927.3.2010	hypothetical protein, conserved	Mito.pathway	1913	10.9016	7.9189	1803	0.037	0.88	-0.173	0.209	-0.2566	0.0691	-0.4605	0.00269	-0.2997	0.0244	0	0	0	0	0	0	0	0	0	0	0	0	0	0	0	2.01	2.2	1.1375	3.4983	1.32	0.4005	0.86	-0.2176
Tb927.7.5110	hypothetical protein, conserved	Mito.pathway	NA		#NUM!	2354	0.136	0.462	0.8614	2.7e-13	0.4348	0.000461	-0.1152	0.519	-0.1794	0.269	0	0	0	0	0	0	0	0	0	0	0	0	0	0	0	2.4	2.97	1.5705	3.406	1.32	0.4005	1.16	0.2141
Tb927.6.2630	Hsp33 protein, putative	Mito.pathway	1848	10.8517	8.7381	2000	0.0506	0.854	1.1261	3.82e-14	0.4847	0.0021	-0.1291	0.578	-0.3083	0.0823	0	0	1	0	0	0	0	0	0	0	0	0	0	0	0	1.67	1.83	0.8718	3.7655	1.33	0.4114	0.73	-0.454
Tb927.5.2810	hypothetical protein, conserved	Mito.pathway	1043	10.0265	8.5584	668	0.1183	0.529	0.6307	9.62e-08	0.3935	0.00159	0.2033	0.192	-0.0048	0.982	0	0	0	0	0	0	0	0	0	0	0	0	0	0	0	0.73	0.94	-0.0893	2.7866	1.35	0.433	0.39	-1.3585
Tb927.8.3320	Mitochondrial ATP synthase subunit, putative	Mito.pathway	1504	10.5546	7.5314	1250	-0.0728	0.553	0.2332	0.00309	0.1354	0.108	0.0282	0.835	0.0562	0.66	0	0	0	0	0	0	0	0	0	0	0	0	0	0	0	1.55	1.67	0.7398	2.1699	1.36	0.4436	1.32	0.4005
Tb927.8.5220	hypothetical protein, conserved	Mito.pathway	3516	11.7797	7.8202	4715	0.0907	0.698	0.7509	5.88e-08	0.4293	0.00321	-0.1392	0.501	-0.0346	0.897	0	0	0	0	0	0	0	0	0	0	0	0	0	0	0	1.85	2.13	1.0909	3.926	1.43	0.516	1.1	0.1375
Tb927.10.8610	hypothetical protein, conserved	Mito.pathway	NA		#NUM!	4186	0.1903	0.295	0.877	2.06e-13	0.4098	0.00113	-0.0709	0.72	-0.2483	0.0694	0	0	0	0	0	0	0	0	0	0	0	0	0	0	0	2.62	3.34	1.7398	4	1.44	0.5261	1.26	0.3334
Tb927.1.1000	developmentally regulated phosphoprotein (dr6)	Mito.pathway	NA		#NUM!	961	-0.2604	0.311	-0.5998	0.000572	-0.3496	0.0571	-0.0811	0.778	0.3937	0.0256	0	0	0	0	0	0	0	0	0	0	0	0	0	0	0	1.02	1.17	0.2265	2.585	1.48	0.5656	0.47	-1.0893
Tb927.11.6320	MRB1-associated protein	Mito.pathway	1482	10.5333	5.9069	2620	-0.0726	0.695	0.3077	0.00567	0.2117	0.0724	0.192	0.18	0.2569	0.0139	0	0	0	0	0	0	0	0	0	0	0	0	0	0	0	1.17	1.29	0.3674	3.0356	1.48	0.5656	0.37	-1.4344
Tb927.10.13850	ATP12 chaperone protein, putative	Mito.pathway	NA		#NUM!	1564	0.0808	0.651	-0.0432	0.72	0.076	0.547	-0.0143	0.946	-0.1315	0.406	0	0	0	0	0	0	0	0	0	0	0	0	0	0	0	1.18	1.32	0.4005	2.7655	1.52	0.6041	0.81	-0.304
Tb927.8.2880	hypothetical protein, conserved	Mito.pathway	4561	12.1551	10.1749	2689	0.0715	0.507	-0.5797	3.5e-16	-0.4662	1.5e-10	-0.1741	0.042	0.0703	0.503	0	0	0	0	0	0	0	0	0	0	0	0	0	0	0	2.19	2.42	1.275	5.3505	1.53	0.6135	1.6	0.6781
Tb927.11.8040	Mitochondrial LSU-associated	Mito.pathway	NA		#NUM!	747	0.007	0.972	1.0779	3.66e-27	0.5999	1.23e-08	0.2901	0.0183	0.1848	0.153	0	0	1	0	0	0	0	0	0	0	0	0	0	0	0	0.66	0.79	-0.3401	3.4725	1.54	0.6229	0.9	-0.152
Tb927.8.5660	hypothetical protein, conserved	Mito.pathway	716	9.4838	5.6724	1159	0.0957	0.531	0.455	2.51e-06	0.2202	0.0333	0.0024	0.991	-0.1523	0.233	0	0	0	0	0	0	0	0	0	0	0	0	0	0	0	1.66	1.85	0.8875	3.4854	1.54	0.6229	1.13	0.1763
Tb927.3.4030	hypothetical protein, conserved	Mito.pathway	NA		#NUM!	6533	0.1751	0.438	1.1347	2.66e-15	0.647	1.57e-05	-0.1062	0.644	-0.2423	0.201	0	0	1	0	0	0	0	0	0	0	0	0	0	0	0	2.24	2.57	1.3618	4.6496	1.55	0.6323	1.58	0.6599
Tb927.3.750	SET12	Mito.pathway	1579	10.6248	9.098	1060	-0.0366	0.841	0.0314	0.783	-0.0798	0.499	-0.1439	0.301	-0.0176	0.925	0	0	0	0	0	0	0	0	0	0	0	0	0	0	0	1.32	1.41	0.4957	2.3505	1.56	0.6415	0.91	-0.1361
Tb927.9.9310	hypothetical protein, conserved	Mito.pathway	3065	11.5817	6.6724	4292	0.0799	0.707	0.7528	1.82e-09	0.4496	0.000609	0.123	0.512	-0.0381	0.875	0	0	0	0	0	0	0	0	0	0	0	0	0	0	0	1.35	1.46	0.546	2.6323	1.61	0.6871	1.24	0.3103
Tb927.11.15470	methionyl-tRNA formyltransferase	Mito.pathway	NA		#NUM!	2222	0.0797	0.682	0.8901	3.76e-15	0.3951	0.000955	-0.0778	0.673	-0.1968	0.176	0	0	0	0	0	0	0	0	0	0	0	0	0	0	0	2.41	2.83	1.5008	2.8074	1.62	0.696	1.27	0.3448
Tb927.8.5420	methyltransferase domain containing protein, putative	Mito.pathway	NA		#NUM!	877	-0.0341	0.843	-0.4172	3.61e-05	-0.3797	0.000247	-0.0946	0.506	0.0537	0.751	0	0	0	0	0	0	0	0	0	0	0	0	0	0	0	1.74	1.78	0.8319	2.585	1.66	0.7312	0.68	-0.5564
Tb927.10.9280	hypothetical protein, conserved	Mito.pathway	NA		#NUM!	2900	-0.0118	0.943	-0.3012	0.00035	-0.2937	0.000727	-0.1382	0.207	-0.0541	0.702	0	0	0	0	0	0	0	0	0	0	0	0	0	0	0	1.64	1.85	0.8875	2.4854	1.66	0.7312	1.82	0.8639
Tb927.1.1610	hypothetical protein, conserved	Mito.pathway	1389	10.4398	8.4429	983	-0.0306	0.895	-0.2841	0.0252	-0.1578	0.248	-0.1641	0.331	-0.1386	0.444	0	0	0	0	0	0	0	0	0	0	0	0	0	0	0	1.89	2.04	1.0286	2.263	1.7	0.7655	1.29	0.3674
Tb927.1.790	hypothetical transmembrane protein, conserved	Mito.pathway	NA		#NUM!	2598	0.1375	0.574	1.1336	5.47e-14	0.5114	0.00131	-0.1456	0.524	-0.27	0.165	0	0	1	0	0	0	0	0	0	0	0	0	0	0	0	1.59	1.92	0.9411	4.2854	1.72	0.7824	1.19	0.251
Tb927.6.1200	hypothetical protein, conserved	Mito.pathway	NA		#NUM!	1873	0.2753	0.131	0.5689	4.8e-06	0.4126	0.00151	0.1625	0.351	-0.269	0.0475	0	0	0	0	0	0	0	0	0	0	0	0	0	0	0	1.19	1.21	0.275	3.4854	1.75	0.8074	0.75	-0.415
Tb927.10.3770	hypothetical protein, conserved,predicted TPR repeat protein	Mito.pathway	2549	11.3157	8.5078	1796	-0.0859	0.597	-0.5766	2.01e-08	-0.4164	8.51e-05	-0.2747	0.0258	-0.1856	0.114	0	0	0	0	0	0	0	0	0	0	0	0	0	0	0	2	2.06	1.0426	3.2928	1.75	0.8074	1	0
Tb927.7.1080	hypothetical protein, conserved	Mito.pathway	1422	10.4737	7.1085	1243	-0.1599	0.334	-0.2434	0.0327	-0.0445	0.736	-0.034	0.865	0.2424	0.0262	0	0	0	0	0	0	0	0	0	0	0	0	0	0	0	1.78	1.84	0.8797	2.8679	1.76	0.8156	1.38	0.4647
Tb927.7.3100	hypothetical protein, conserved	Mito.pathway	NA		#NUM!	1658	-0.2729	0.177	0.2423	0.0854	0.0981	0.533	-0.103	0.631	0.3382	0.00796	0	0	0	0	0	0	0	0	0	0	0	0	0	0	0	1.44	1.71	0.774	2.7004	1.8	0.848	0.99	-0.0145
Tb927.10.3320	hypothetical protein, conserved	Mito.pathway	NA		#NUM!	1095	0.0117	0.949	0.0825	0.415	0.0902	0.4	-0.0044	0.981	-0.1756	0.105	0	0	0	0	0	0	0	0	0	0	0	0	0	0	0	1.68	1.99	0.9928	4.9165	1.8	0.848	0.89	-0.1681
Tb927.6.2380	hypothetical protein, conserved	Mito.pathway	NA		#NUM!	1742	-0.0197	0.916	0.2786	0.00432	0.0856	0.436	-0.1765	0.159	0.0336	0.851	0	0	0	0	0	0	0	0	0	0	0	0	0	0	0	2.3	2.77	1.4699	3.3923	1.8	0.848	1.61	0.6871
Tb927.11.7250	hypothetical protein, conserved	Mito.pathway	NA		#NUM!	647	-0.2104	0.276	-0.5596	2.96e-05	-0.2204	0.12	-0.1928	0.267	0.0189	0.939	0	0	0	0	0	0	0	0	0	0	0	0	0	0	0	1.77	2.37	1.2449	2.7225	1.83	0.8718	0.96	-0.0589
Tb927.3.3890	hypothetical protein, conserved	Mito.pathway	NA		#NUM!	716	-0.1674	0.339	-0.0029	0.984	-0.0509	0.717	-0.3935	0.00395	-0.0457	0.828	0	0	0	0	0	0	0	0	0	0	0	0	0	0	0	1.58	1.79	0.84	3.3219	1.85	0.8875	1.19	0.251
Tb927.8.3140	NAD dependent deacetylase, putative, SIR2RP2	Mito.pathway	1244	10.2808	7.7004	980	0.096	0.664	1.2762	5.68e-23	0.7652	1.54e-08	0.2616	0.121	-0.0656	0.783	0	0	1	0	0	0	0	0	0	0	0	0	0	0	0	1.93	2.29	1.1953	3.0531	1.85	0.8875	1.27	0.3448
Tb927.7.2410	Dynamin family, putative	Mito.pathway	2697	11.3971	9.6582	1371	-0.2606	0.157	-1.0838	2.53e-17	-0.7701	3.83e-09	-0.2814	0.0727	0.2166	0.157	0	0	0	1	0	0	0	0	0	0	0	0	0	0	0	1.64	2.15	1.1043	2.2928	1.86	0.8953	0.81	-0.304
Tb927.11.12160	hypothetical protein, conserved	Mito.pathway	NA		#NUM!	408	0.0873	0.73	-0.385	0.0167	-0.2814	0.0946	-0.3342	0.0834	-0.3435	0.0304	0	0	0	0	0	0	0	0	0	0	0	0	0	0	0	1.84	1.93	0.9486	#NUM!	1.87	0.903	0.88	-0.1844
Tb927.8.4250	hypothetical protein, conserved	Mito.pathway	1619	10.6609	6.0224	1359	-0.1258	0.358	0.5846	3.64e-11	0.1888	0.0496	-0.116	0.355	-0.0093	0.958	0	0	0	0	0	0	0	0	0	0	0	0	0	0	0	1.35	1.67	0.7398	3	1.91	0.9336	1.18	0.2388
Tb927.10.14020	hypothetical protein, conserved, in mitochondrion	Mito.pathway	1537	10.5859	7.2479	1884	0.1918	0.169	0.41	1.42e-05	0.1766	0.0838	0.1115	0.405	-0.0955	0.513	0	0	0	0	0	0	0	0	0	0	0	0	0	0	0	0.99	1.03	0.0426	2.6323	1.93	0.9486	0.96	-0.0589
Tb927.5.2150	hypothetical protein, conserved	Mito.pathway	2443	11.2544	9.7177	1788	0.1168	0.461	-0.3513	0.000851	-0.2127	0.0552	0.2414	0.0579	0.0578	0.747	0	0	0	0	0	0	0	0	0	0	0	0	0	0	0	1.13	1.16	0.2141	2.9449	1.95	0.9635	0.41	-1.2863
Tb927.8.6080	POMP42, Glycerophosphoryl diester phosphodiesterase family	Mito.pathway	NA		#NUM!	498	-0.1966	0.454	-1.1564	7.1e-11	-0.7872	1.23e-05	-0.3628	0.0905	0.155	0.561	0	0	0	1	0	0	0	0	0	0	0	0	0	0	0	1.42	1.65	0.7225	4.4529	1.95	0.9635	1.42	0.5059
Tb927.11.11380	hypothetical protein, conserved	Mito.pathway	NA		#NUM!	2543	0.1715	0.271	0.8674	2.55e-17	0.6755	2.03e-10	0.1133	0.453	-0.1338	0.371	0	0	0	0	0	0	0	0	0	0	0	0	0	0	0	1.21	1.26	0.3334	2.4594	2	1	1.37	0.4542
Tb927.11.4870	hypothetical protein, conserved, no clear yeast or human matches, domain of unknown funciton	Mito.pathway	997	9.9614	7.9887	650	0.0024	0.992	0.3363	0.00676	0.1341	0.332	0.1108	0.543	0.1713	0.304	0	0	0	0	0	0	0	0	0	0	0	0	0	0	0	1.09	1.27	0.3448	#NUM!	2	1	0.81	-0.304
Tb927.10.9810	hypothetical protein, conserved	Mito.pathway	1161	10.1812	6.1898	899	-0.3169	0.227	-0.1921	0.304	-0.1766	0.376	-0.2828	0.229	0.3297	0.121	0	0	0	0	0	0	0	0	0	0	0	0	0	0	0	1.8	2.2	1.1375	3.5484	2.01	1.0072	1.14	0.189
Tb927.10.3590	hypothetical protein, conserved	Mito.pathway	NA		9.1137	1654	-0.1727	0.144	-0.2028	0.0157	-0.1711	0.0502	-0.2771	0.00337	0.0559	0.678	0	0	0	0	0	0	0	0	0	0	0	0	0	0	0	1.45	1.65	0.7225	2.7655	2.05	1.0356	1.12	0.1635
Tb927.4.2440	SET13	Mito.pathway	1779	10.7969	9.058	969	-0.1881	0.0811	-0.1998	0.0131	-0.3283	6.15e-05	-0.3623	2.37e-05	0.0246	0.863	0	0	0	0	0	0	0	0	0	0	0	0	0	0	0	1.7	1.81	0.856	2.5361	2.05	1.0356	0.76	-0.3959
Tb927.11.9570	hypothetical protein, conserved	Mito.pathway	1099	10.102	7.5078	1977	0.2118	0.408	0.9667	3.5e-09	0.6818	6.41e-05	-0.0638	0.828	-0.4509	0.00256	0	0	0	0	0	0	0	0	0	0	0	0	0	0	0	1.54	2.02	1.0144	3.4195	2.05	1.0356	1.46	0.546
Tb927.11.13710	hypothetical protein, conserved	Mito.pathway	608	9.2479	5.5236	829	-0.3667	0.285	0.8514	0.000183	0.6738	0.00459	0.3645	0.23	0.5586	0.0189	0	0	0	0	0	0	0	0	0	0	0	0	0	0	0	0.5	0.52	-0.9434	2.5607	2.06	1.0426	0.58	-0.7859
Tb927.3.2080	hypothetical protein, conserved	Mito.pathway	NA		#NUM!	1029	-0.0812	0.543	0.0199	0.837	0.0548	0.58	-0.0747	0.555	-0.0275	0.863	0	0	0	0	0	0	0	0	0	0	0	0	0	0	0	1.56	1.62	0.696	2.1375	2.07	1.0496	0.91	-0.1361
Tb927.5.1310	protoheme IX farnesyltransferase, putative	Mito.pathway	NA		#NUM!	1511	0.0347	0.907	0.3678	0.0191	0.1298	0.461	-0.3903	0.0414	-0.459	2.47e-05	0	0	0	0	0	0	0	0	0	0	0	0	0	0	0	1.9	2.04	1.0286	2.9449	2.08	1.0566	1.07	0.0976
Tb927.2.4240	GTP binding protein, putative	Mito.pathway	2266	11.1459	9.9069	438	-0.3506	0.0195	-1.0972	1.93e-18	-0.8541	6.8e-12	-0.6515	2.18e-07	-0.1337	0.399	0	0	0	1	0	0	0	0	0	1	0	0	0	0	0	2.13	2.6	1.3785	4.009	2.08	1.0566	0.95	-0.074
Tb927.9.1380	hypothetical protein, conserved	Mito.pathway	NA		#NUM!	3790	-0.0314	0.787	-0.0451	0.54	0.0201	0.809	0.019	0.879	0.0555	0.612	0	0	0	0	0	0	0	0	0	0	0	0	0	0	0	0.77	0.81	-0.304	3.511	2.17	1.1177	0.63	-0.6666
Tb927.7.7080	mitochondrial glycoprotein-like protein	Mito.pathway	1639	10.6786	8.3487	1316	-0.1688	0.512	-0.2413	0.16	0.1274	0.497	0.1679	0.484	0.0536	0.864	0	0	0	0	0	0	0	0	0	0	0	0	0	0	0	0.67	0.89	-0.1681	3.1699	2.17	1.1177	1.62	0.696
Tb927.5.4080	hypothetical protein, conserved	Mito.pathway	1739	10.764	6.4757	1984	0.1203	0.423	0.6043	3.43e-10	0.3723	0.000225	0.0182	0.923	-0.2321	0.00906	0	0	0	0	0	0	0	0	0	0	0	0	0	0	0	1.85	2.12	1.0841	3.6893	2.17	1.1177	1.24	0.3103
Tb927.11.9900	phytoene synthase, putative, complex I	Mito.pathway	2361	11.2052	9.3663	2721	0.1686	0.339	0.9786	1.07e-17	0.5295	9.49e-06	-0.0929	0.608	-0.2161	0.123	0	0	0	0	0	0	0	0	0	0	0	0	0	0	0	1.5	1.78	0.8319	3.5484	2.23	1.157	0.97	-0.0439
Tb927.11.3940	hypothetical protein, conserved	Mito.pathway	NA		#NUM!	1115	-0.0481	0.753	-0.1109	0.259	0.0563	0.599	-0.0469	0.755	-0.0558	0.721	0	0	0	0	0	0	0	0	0	0	0	0	0	0	0	1.42	1.58	0.6599	3.7442	2.26	1.1763	1.13	0.1763
Tb927.3.2130	RNA pseudouridylate synthase, putative	Mito.pathway	NA		#NUM!	2428	0.1664	0.437	0.9451	3.89e-12	0.4496	0.00177	-0.1486	0.461	-0.2307	0.199	0	0	0	0	0	0	0	0	0	0	0	0	0	0	0	1.56	1.99	0.9928	2.433	2.26	1.1763	1.01	0.0144
Tb927.9.1950	hypothetical protein, conserved	Mito.pathway	NA		3.585	1363	0.1576	0.278	-0.0942	0.373	-0.2346	0.0259	0.0134	0.944	-0.0084	0.965	0	0	0	0	0	0	0	0	0	0	0	0	0	0	0	1.14	1.17	0.2265	2.9635	2.27	1.1827	0.76	-0.3959
Tb927.11.1290	hypothetical protein, conserved	Mito.pathway	NA		#NUM!	1040	-0.0833	0.498	-0.4094	7.5e-07	-0.3459	4.28e-05	-0.041	0.751	-0.0292	0.84	0	0	0	0	0	0	0	0	0	0	0	0	0	0	0	1.98	2.04	1.0286	3.0875	2.3	1.2016	1.24	0.3103
Tb927.4.2360	hypothetical protein, conserved	Mito.pathway	NA		#NUM!	955	-0.1652	0.23	-0.2783	0.00404	-0.1575	0.124	-0.2226	0.053	0.1031	0.454	0	0	0	0	0	0	0	0	0	0	0	0	0	0	0	1.21	1.36	0.4436	3.6323	2.39	1.257	1.34	0.4222
Tb927.4.1440	probable rRNA maturation factor YbeY, putative	Mito.pathway	806	9.6546	7.5314	752	0.025	0.923	0.4848	0.000291	0.2654	0.064	-0.0331	0.895	-0.2764	0.0694	0	0	0	0	0	0	0	0	0	0	0	0	0	0	0	1.64	1.89	0.9184	#NUM!	2.42	1.275	1.19	0.251
Tb927.10.6190	aldehyde dehydrogenase, putative (ALDH)	Mito.pathway	1755	10.7773	7.098	1593	-0.0354	0.862	0.3279	0.00326	0.3524	0.00213	0.0891	0.6	-0.0614	0.75	0	0	0	0	0	0	0	0	0	0	0	0	0	0	0	0.84	1.02	0.0286	3.3363	2.46	1.2987	1.29	0.3674
Tb927.6.1410	hypothetical protein, conserved	Mito.pathway	NA		#NUM!	641	-0.3335	0.23	0.0243	0.91	0.0965	0.66	0.1323	0.651	0.4172	0.0371	0	0	0	0	0	0	0	0	0	0	0	0	0	0	0	0.73	0.84	-0.2515	3.0704	2.49	1.3161	1.96	0.9709
Tb927.10.9860	Mitochondrial N(5)-glutamine methyltransferase MTQ1, putative	Mito.pathway	1745	10.769	8.3794	1395	0.0755	0.718	0.8501	3.19e-12	0.4664	0.000281	0.0842	0.67	-0.028	0.906	0	0	0	0	0	0	0	0	0	0	0	0	0	0	0	1.17	1.34	0.4222	3.0875	2.51	1.3277	0.6	-0.737
Tb927.10.430	peroxidase, putative	Mito.pathway	1410	10.4615	7.3576	904	-0.26	0.157	-0.4306	0.000782	-0.2384	0.0778	0.0303	0.896	0.2812	0.0214	0	0	0	0	0	0	0	0	0	0	0	0	0	0	0	1.13	1.32	0.4005	3.2172	2.53	1.3391	0.87	-0.2009
Tb927.8.4240	hypothetical protein, conserved	Mito.pathway	NA		#NUM!	5306	0.1227	0.572	-0.5928	1.39e-05	-0.4117	0.00388	-0.313	0.0667	-0.3072	0.0321	0	0	0	0	0	0	0	0	0	0	0	0	0	0	0	1.95	2.06	1.0426	3.9819	2.58	1.3674	1.91	0.9336
Tb927.4.3660	hypothetical protein, conserved	Mito.pathway	1559	10.6064	5.2854	2680	0.2197	0.283	1.0774	1e-15	0.6293	7.18e-06	0.0409	0.871	-0.2288	0.195	0	0	1	0	0	0	0	0	0	0	0	0	0	0	0	1.43	1.5	0.585	2.7442	2.62	1.3896	1.49	0.5753
Tb927.6.3350	hypothetical protein, conserved (YCF45-like)	Mito.pathway	1826	10.8345	7.2479	1057	0.015	0.931	0.0608	0.542	0.0303	0.786	0.0475	0.751	-0.0747	0.612	0	0	0	0	0	0	0	0	0	0	0	0	0	0	0	2.39	2.54	1.3448	-3.3219	2.63	1.3951	0.93	-0.1047
Tb927.2.4380	hypothetical protein, conserved	Mito.pathway	NA		#NUM!	978	-0.1368	0.378	-0.0101	0.932	-0.1481	0.191	-0.1036	0.484	0.057	0.746	0	0	0	0	0	0	0	0	0	0	0	0	0	0	0	1.37	1.63	0.7049	3.8379	2.68	1.4222	1.25	0.3219
Tb927.4.3300	mitochondrial ATP-dependent zinc metallopeptidase, putative	Mito.pathway	2354	11.2009	7.1497	3948	0.1651	0.434	0.5992	9.7e-06	0.44	0.00187	0.0366	0.886	-0.2396	0.162	0	0	0	0	0	0	0	0	0	0	0	0	0	0	0	0.8	0.86	-0.2176	2.3505	2.69	1.4276	0.97	-0.0439
Tb927.3.2370	hypothetical protein, conserved	Mito.pathway	625	9.2877	7.7142	455	-0.1709	0.4	-0.2647	0.0601	-0.2594	0.0755	0.0298	0.904	0.2309	0.15	0	0	0	0	0	0	0	0	0	0	0	0	0	0	0	0.77	0.84	-0.2515	1.8875	2.76	1.4647	0.69	-0.5353
Tb927.8.6630	hypothetical protein	Mito.pathway	1312	10.3576	9.3487	609	-0.3692	0.222	-1.5999	2.32e-14	-1.1167	1.61e-07	-0.5968	0.0145	0.26	0.369	0	0	0	1	0	1	0	0	0	1	0	1	0	0	0	1.03	1.1	0.1375	2.9449	2.76	1.4647	#N/A	#N/A
Tb927.11.13890	RNA ligase asociated with SSU	Mito.pathway	947	9.8872	7.0661	710	0.038	0.817	0.5162	3.19e-08	0.228	0.0234	0.1308	0.304	-0.0488	0.771	0	0	0	0	0	0	0	0	0	0	0	0	0	0	0	1.24	1.62	0.696	3.7442	2.85	1.511	0.61	-0.7131
Tb927.10.5400	hypothetical protein, conserved	Mito.pathway	2332	11.1874	9.2167	4123	0.2948	0.0873	0.1509	0.232	0.3005	0.018	0.1702	0.301	-0.1666	0.319	0	0	0	0	0	0	0	0	0	0	0	0	0	0	0	1.61	1.79	0.84	4.5236	2.86	1.516	0.79	-0.3401
Tb927.10.12460	Zinc finger, C3HC4 type (RING finger), putative	Mito.pathway	NA		#NUM!	826	0.0365	0.833	0.0041	0.972	0.0182	0.88	-0.0118	0.95	-0.0284	0.878	0	0	0	0	0	0	0	0	0	0	0	0	0	0	0	1.47	1.49	0.5753	3.0704	2.93	1.5509	1.35	0.433
Tb927.8.6560	SpoU rRNA Methylase family, putative	Mito.pathway	NA		#NUM!	985	0.1225	0.674	-0.0034	0.987	0.0677	0.747	-0.1486	0.577	-0.4816	0.00152	0	0	0	0	0	0	0	0	0	0	0	0	0	0	0	1.49	1.5	0.585	#NUM!	2.93	1.5509	1.55	0.6323
Tb927.9.5890	solanesyl-diphosphate synthase, putative (28G16.440)	Mito.pathway	NA		#NUM!	4200	0.2422	0.413	1.1798	4.81e-10	0.902	4.64e-06	0.1522	0.61	-0.5132	0.00563	0	0	1	0	0	0	0	0	0	0	0	0	0	0	0	0.96	0.99	-0.0145	4.1457	2.95	1.5607	0.93	-0.1047
Tb927.9.10500	HAD hydrolase, TIGR01456 family/HAD hydrolase, family IIA, putative	Mito.pathway	NA		#NUM!	1523	-0.2007	0.11	-0.7975	1.37e-18	-0.5257	1.15e-08	-0.4562	2.64e-06	-0.0836	0.537	0	0	0	0	0	0	0	0	0	0	0	0	0	0	0	1	1.12	0.1635	3.1699	2.95	1.5607	1.2	0.263
Tb927.9.7020	hypothetical protein, conserved	Mito.pathway	NA		#NUM!	609	-0.0516	0.826	0.8859	6.13e-12	0.3081	0.0281	0.0915	0.66	0.2489	0.113	0	0	0	0	0	0	0	0	0	0	0	0	0	0	0	1.51	1.93	0.9486	#NUM!	2.96	1.5656	1.46	0.546
Tb927.10.2230	adrenodoxin reductase, putative,ferredoxin NADP reductase-like protein	Mito.pathway	NA		#NUM!	1591	-0.1817	0.404	0.6322	6.45e-06	0.4588	0.00174	-0.0446	0.863	0.2701	0.106	0	0	0	0	0	0	0	0	0	0	0	0	0	0	0	1.23	1.36	0.4436	3.585	2.97	1.5705	1.2	0.263
Tb927.9.13540	hypothetical protein, conserved	Mito.pathway	1299	10.3432	6.5999	2139	0.1439	0.546	1.0206	4.59e-12	0.3782	0.0167	-0.1178	0.614	-0.3067	0.0789	0	0	1	0	0	0	0	0	0	0	0	0	0	0	0	1.84	2.13	1.0909	3.858	2.99	1.5801	0.58	-0.7859
Tb927.10.9970	hypothetical protein, conserved	Mito.pathway	3522	11.7822	8.5118	6008	0.2521	0.318	0.4396	0.00957	0.3487	0.0504	-0.0308	0.924	-0.3635	0.0542	0	0	0	0	0	0	0	0	0	0	0	0	0	0	0	0.69	0.79	-0.3401	3.121	3	1.585	0.72	-0.4739
Tb927.10.770	RF-1 domain containing protein, putative	Mito.pathway	2599	11.3437	8.8106	1721	-0.13	0.545	-0.2185	0.12	-0.0708	0.657	0.0217	0.934	0.1914	0.3	0	0	0	0	0	0	0	0	0	0	0	0	0	0	0	0.94	1	0	2.8278	3.01	1.5898	0.84	-0.2515
Tb927.11.4330	hypothetical protein, conserved, no clear yeast or human matches	Mito.pathway	906	9.8234	8.3174	508	0.0708	0.739	0.3413	0.00884	0.2079	0.137	0.0613	0.774	-0.2308	0.146	0	0	0	0	0	0	0	0	0	0	0	0	0	0	0	0.87	1.21	0.275	3.1375	3.01	1.5898	0.71	-0.4941
Tb927.11.570	DnaJ domain containing protein, putative	Mito.pathway	931	9.8626	7.8887	1148	0.2046	0.413	1.3694	5.03e-18	0.8198	7.21e-07	0.1692	0.473	-0.2411	0.282	0	0	1	0	0	0	0	0	0	0	0	0	0	0	0	1.49	1.7	0.7655	2.7442	3.04	1.6041	0.87	-0.2009
Tb927.9.3600	Glycosyl transferase family 11, putative	Mito.pathway	NA		#NUM!	1633	-0.0036	0.985	0.2619	0.01	0.2298	0.03	0.0641	0.689	0.014	0.942	0	0	0	0	0	0	0	0	0	0	0	0	0	0	0	1.4	1.49	0.5753	3.121	3.15	1.6554	1.17	0.2265
Tb927.10.10780	hypothetical protein, conserved	Mito.pathway	NA		#NUM!	1165	-0.153	0.496	0.4493	0.0017	0.0776	0.643	-0.1838	0.356	0.2361	0.197	0	0	0	0	0	0	0	0	0	0	0	0	0	0	0	0.54	0.56	-0.8365	3.2172	3.18	1.669	0.7	-0.5146
Tb927.5.4330	dihydrolipoamide branched chain transacylase, putative	Mito.pathway	1589	10.6339	7.96	1018	-0.2387	0.136	-0.4053	0.000323	-0.2777	0.0179	-0.2335	0.0906	0.1692	0.23	0	0	0	0	0	0	0	0	0	0	0	0	0	0	0	0.8	1.04	0.0566	3.1538	3.19	1.6736	0.95	-0.074
Tb927.10.12000	iron-sulfur cluster assembly protein, ISD11, needed foraconitatase, fumarase & thiolation of mitochodrial and cytosolic tRNA	Mito.pathway	1159	10.1787	9.1189	590	-0.1522	0.411	-0.3979	0.00162	-0.296	0.0235	-0.0507	0.804	-0.0144	0.95	0	0	0	0	0	0	0	0	0	0	0	0	0	0	0	0.68	0.74	-0.4344	3.5361	3.22	1.6871	0.87	-0.2009
Tb927.9.6910	hypothetical protein, conserved	Mito.pathway	NA		#NUM!	545	0.1365	0.543	0.3919	0.00655	0.2734	0.0734	0.3167	0.0705	-0.0879	0.717	0	0	0	0	0	0	0	0	0	0	0	0	0	0	0	0.44	0.49	-1.0291	2.926	3.3	1.7225	0.79	-0.3401
Tb927.8.2670	Putative S-adenosyl-L-methionine-dependent methyltransferase, putative	Mito.pathway	1367	10.4168	6.0444	1384	-0.0576	0.75	-0.0318	0.791	-0.0339	0.798	0.2693	0.0414	0.2403	0.0246	0	0	0	0	0	0	0	0	0	0	0	0	0	0	0	1.37	1.44	0.5261	1.8074	3.31	1.7268	0.66	-0.5995
Tb927.8.5540	ISA1 mitochondrial Iron-Sulfur cluster biosynthesis	Mito.pathway	NA		#NUM!	807	-0.1652	0.274	0.0232	0.84	-0.0261	0.836	-0.1787	0.175	-0.0725	0.666	0	0	0	0	0	0	0	0	0	0	0	0	0	0	0	1.55	1.64	0.7137	2.848	3.31	1.7268	0.93	-0.1047
Tb927.7.7330	oxidoreductase, putative	Mito.pathway	1749	10.7723	8.7682	1476	-0.1946	0.249	-0.4226	0.000262	-0.1681	0.178	-0.0669	0.716	0.238	0.0465	0	0	0	0	0	0	0	0	0	0	0	0	0	0	0	0.9	0.96	-0.0589	2.9069	3.33	1.7355	1.12	0.1635
Tb927.1.1730	conserved protein, unknown function	Mito.pathway	2386	11.2204	7.2668	2987	0.0757	0.568	0.1132	0.193	0.1397	0.121	0.0721	0.566	-0.1306	0.216	0	0	0	0	0	0	0	0	0	0	0	0	0	0	0	1.44	1.47	0.5558	3.5969	3.34	1.7398	1.19	0.251
Tb927.9.2270	hypothetical protein, conserved	Mito.pathway	2460	11.2644	7.2288	2326	-0.0572	0.73	0.3028	0.00238	0.1642	0.125	-0.1897	0.136	0.0818	0.608	0	0	0	0	0	0	0	0	0	0	0	0	0	0	0	1.08	1.26	0.3334	3.0356	3.35	1.7442	1.24	0.3103
Tb927.11.1950	hypothetical protein, conserved	Mito.pathway	711	9.4737	4.0875	771	0.1077	0.546	0.3875	0.000661	0.0841	0.521	0.2482	0.076	0.1797	0.218	0	0	0	0	0	0	0	0	0	0	0	0	0	0	0	0.65	0.71	-0.4941	2.3505	3.37	1.7527	0.71	-0.4941
Tb927.5.1130	hypothetical protein, conserved	Mito.pathway	3540	11.7895	11.29	659	-0.2281	0.575	-1.6489	2.17e-10	-1.2326	3.79e-06	-1.2249	2.1e-05	-0.6577	0.0105	0	0	0	1	0	1	0	1	0	1	0	1	0	1	0	2.08	2.27	1.1827	3.7004	3.38	1.757	1.63	0.7049
Tb927.5.530	hypothetical protein, conserved	Mito.pathway	2733	11.4163	9.1241	1741	0.0149	0.943	-0.1256	0.255	-0.0559	0.649	-0.195	0.146	-0.1099	0.484	0	0	0	0	0	0	0	0	0	0	0	0	0	0	0	1.36	1.49	0.5753	3.5236	3.39	1.7613	1.08	0.111
Tb927.11.13910	hypothetical protein, conserved	Mito.pathway	993	9.9556	7.0768	892	-0.1001	0.576	0.3803	0.000792	0.3637	0.00188	0.007	0.974	0.0619	0.752	0	0	0	0	0	0	0	0	0	0	0	0	0	0	0	0.85	1.05	0.0704	2.3219	3.42	1.774	1.14	0.189
Tb927.1.840	transmembrane protein, putative	Mito.pathway	798	9.6402	7.5774	693	-0.0548	0.734	0.032	0.77	0.0021	0.987	-0.0623	0.689	0.0589	0.721	0	0	0	0	0	0	0	0	0	0	0	0	0	0	0	1.06	1.18	0.2388	2.6554	3.46	1.7908	1.32	0.4005
Tb927.10.5540	hypothetical protein, conserved	Mito.pathway	1584	10.6294	9.2854	859	-0.122	0.378	-0.0208	0.841	-0.0658	0.536	-0.0553	0.705	-0.0425	0.791	0	0	0	0	0	0	0	0	0	0	0	0	0	0	0	1.15	1.19	0.251	3.4725	3.49	1.8032	1.71	0.774
Tb927.10.5790	hypothetical protein, conserved	Mito.pathway	1862	10.8626	7.2384	2369	0.013	0.926	-0.3617	2.02e-06	-0.3499	7.98e-06	-0.1761	0.0581	0.0021	0.987	0	0	0	0	0	0	0	0	0	0	0	0	0	0	0	0.79	0.85	-0.2345	3.4463	3.51	1.8115	1.13	0.1763
Tb927.3.1730	hypothetical protein, conserved	Mito.pathway	1472	10.5236	8.96	416	-0.2166	0.504	-0.4542	0.0353	-0.274	0.236	-0.0033	0.994	0.1611	0.636	0	0	0	0	0	0	0	0	0	0	0	0	0	0	0	0.86	0.88	-0.1844	3.1043	3.55	1.8278	2.1	1.0704
Tb927.6.1860	hypothetical protein, conserved, prokaryotic ribosome recycling factor domain, no Sc match	Mito.pathway	938	9.8734	6.6865	499	-0.0998	0.642	-0.7288	1.7e-07	-0.5082	0.00034	0.1933	0.269	0.0666	0.774	0	0	0	0	0	0	0	0	0	0	0	0	0	0	0	1.53	1.61	0.6871	2.3219	3.57	1.8359	0.95	-0.074
Tb927.10.8630	Sucrase/ferredoxin-like, putative	Mito.pathway	935	9.8688	7.1898	1166	-0.1709	0.388	0.1193	0.386	0.1224	0.402	0.2748	0.0881	0.2528	0.0881	0	0	0	0	0	0	0	0	0	0	0	0	0	0	0	0.66	0.7	-0.5146	3.433	3.59	1.844	1.8	0.848
Tb927.10.8730	ABC1 family, putative	Mito.pathway	NA		#NUM!	1517	0.1823	0.198	-0.2566	0.00981	-0.1198	0.266	0.0739	0.619	-0.1703	0.136	0	0	0	0	0	0	0	0	0	0	0	0	0	0	0	2.65	3.01	1.5898	4.3434	3.59	1.844	7.09	2.8258
Tb927.9.11720	iron-sulfur cluster assembly protein ISCU	Mito.pathway	1776	10.7944	9.6073	1424	-0.4412	0.118	-0.545	0.00595	-0.2693	0.209	0.0682	0.843	0.5766	7.35e-05	0	0	0	0	0	0	0	0	0	0	0	0	0	0	0	0.51	0.56	-0.8365	3.858	3.6	1.848	0.88	-0.1844
Tb927.11.11620	hypothetical protein, conserved	Mito.pathway	1482	10.5333	9.3197	840	-0.0927	0.71	0.3933	0.00909	0.3537	0.0243	0.2608	0.176	0.4293	5.36e-05	0	0	0	0	0	0	0	0	0	0	0	0	0	0	0	1.7	1.94	0.9561	3.1859	3.6	1.848	0.67	-0.5778
Tb927.10.1660	hypothetical protein, conserved	Mito.pathway	958	9.9039	6.0224	825	0.1346	0.431	0.606	3.21e-08	0.1817	0.134	0.1427	0.353	0.0738	0.696	0	0	0	0	0	0	0	0	0	0	0	0	0	0	0	1.05	1.48	0.5656	2.2016	3.64	1.8639	0.34	-1.5564
Tb927.1.740	phosphatidylinositol-4-phosphate 5-kinase related	Mito.pathway	NA		#NUM!	1592	-0.2584	0.272	0.4954	0.00166	0.3895	0.0182	-0.015	0.96	0.3762	0.0167	0	0	0	0	0	0	0	0	0	0	0	0	0	0	0	1.19	1.24	0.3103	3.2479	3.71	1.8914	0.98	-0.0291
Tb927.7.5820	Monooxygenase, putative	Mito.pathway	1937	10.9196	8.2574	1207	0.0119	0.946	0.3829	2.26e-05	0.1452	0.142	-0.0859	0.523	-0.1073	0.418	0	0	0	0	0	0	0	0	0	0	0	0	0	0	0	1.08	1.85	0.8875	3.1859	3.74	1.903	0.73	-0.454
Tb927.4.600	Alpha/beta hydrolase family, putative	Mito.pathway	NA		#NUM!	1408	-0.1388	0.459	-0.0309	0.819	0.1605	0.231	0.3006	0.043	0.2076	0.171	0	0	0	0	0	0	0	0	0	0	0	0	0	0	0	0.63	0.7	-0.5146	3.0356	3.8	1.926	1.62	0.696
Tb927.11.16750	hypothetical protein, conserved	Mito.pathway	1020	9.9944	8.1033	689	-0.3904	0.103	-0.5136	0.0028	-0.2738	0.134	-0.1326	0.608	0.3423	0.0654	0	0	0	0	0	0	0	0	0	0	0	0	0	0	0	0.69	0.74	-0.4344	5.0179	3.86	1.9486	0.89	-0.1681
Tb927.6.4070	hypothetical protein, conserved	Mito.pathway	1008	9.9773	7.5546	1412	-0.0614	0.797	0.406	0.00324	0.2676	0.0676	0.0589	0.8	0.2439	0.147	0	0	0	0	0	0	0	0	0	0	0	0	0	0	0	0.96	0.99	-0.0145	3.0356	3.87	1.9523	0.57	-0.811
Tb927.11.3690	Alpha/beta hydrolase family, putative	Mito.pathway	1450	10.5018	7.6935	943	-0.2805	0.221	0.1145	0.489	0.2806	0.0889	0.1075	0.657	0.3167	0.0695	0	0	0	0	0	0	0	0	0	0	0	0	0	0	0	0.88	1.01	0.0144	2.263	3.88	1.9561	1.02	0.0286
Tb927.9.9840	lipoic acid containing carrier protein, putative	Mito.pathway	624	9.2854	7.2854	1447	-0.1716	0.635	0.1627	0.491	0.1909	0.445	0.5139	0.0613	0.5843	0.0057	0	0	0	0	0	0	0	0	0	0	0	0	0	0	0	0.22	0.23	-2.1203	4.3854	3.94	1.9782	0.74	-0.4344
Tb927.8.1850	mitochondrial calcium uptake 1 MICU1	Mito.pathway	1581	10.6266	8.0389	1195	-0.0201	0.926	0.8504	2.03e-14	0.4866	3.11e-05	0.2191	0.13	0.2735	0.00998	0	0	0	0	0	0	0	0	0	0	0	0	0	0	0	0.81	1.14	0.189	-1.737	3.94	1.9782	0.83	-0.2688
Tb927.11.8800	hypothetical protein, conserved	Mito.pathway	1276	10.3174	8.7482	1334	0.0616	0.748	0.2914	0.0124	0.1313	0.306	0.0145	0.948	-0.1454	0.378	0	0	0	0	0	0	0	0	0	0	0	0	0	0	0	1.5	1.66	0.7312	2.7004	4.03	2.0108	0.95	-0.074
Tb927.3.4890	ubiquinone biosynthesis protein COQ7 homolog, putative	Mito.pathway	NA		#NUM!	577	0.262	0.233	0.8832	1.14e-09	0.4824	0.00172	0.459	0.00794	0.07	0.791	0	0	0	0	0	0	0	0	0	0	0	0	0	0	0	0.77	1	0	-2.3219	4.12	2.0426	0.89	-0.1681
Tb927.6.1890	hypothetical protein, conserved	Mito.pathway	2359	11.204	8.4757	1178	-0.0632	0.716	-0.1181	0.287	-0.1235	0.291	-0.1742	0.204	0.1267	0.39	0	0	0	0	0	0	0	0	0	0	0	0	0	0	0	1.2	1.35	0.433	3.1699	4.15	2.0531	1.21	0.275
Tb927.5.500	in situ HA-tagged protein colocalizes with mitochondrion (TRitrypDB comment)	Mito.pathway	4932	12.268	8.4838	7754	0.0678	0.681	-0.1536	0.13	-0.0476	0.682	-0.0643	0.684	0.0013	0.995	0	0	0	0	0	0	0	0	0	0	0	0	0	0	0	0.93	0.98	-0.0291	4.4396	4.16	2.0566	1.8	0.848
Tb927.11.4320	hypothetical protein, conserved, PF02622 DUF179, Uncharacterized ACR, COG1678	Mito.pathway	NA		#NUM!	2819	-0.0077	0.965	0.5604	1.42e-10	0.3877	2.07e-05	-0.0113	0.948	0.0677	0.642	0	0	0	0	0	0	0	0	0	0	0	0	0	0	0	0.82	1.05	0.0704	3.1538	4.18	2.0635	1.28	0.3561
Tb927.7.890	FDXA Ferredoxin	Mito.pathway	771	9.5906	7.3399	382	0.1669	0.491	0.2379	0.144	0.2966	0.0763	0.2126	0.314	-0.2912	0.127	0	0	0	0	0	0	0	0	0	0	0	0	0	0	0	1.23	1.36	0.4436	#NUM!	4.28	2.0976	0.77	-0.3771
Tb927.11.4680	SURF1 family, putative	Mito.pathway	NA		#NUM!	1075	-0.2475	0.0553	-0.6309	5.63e-11	-0.3889	7.42e-05	-0.0866	0.527	0.122	0.331	0	0	0	0	0	0	0	0	0	0	0	0	0	0	0	1.44	2	1	4.1619	4.31	2.1077	0.97	-0.0439
Tb927.7.6930	ATPase, putative	Mito.pathway	1655	10.6926	6.2854	760	-0.2668	0.121	-0.5108	3.18e-05	-0.5225	3.43e-05	-0.3864	0.006	0.1124	0.54	0	0	0	0	0	0	0	0	0	0	0	0	0	0	0	1.89	2.12	1.0841	2.7442	4.31	2.1077	0.68	-0.5564
Tb927.11.1700	hypothetical protein, conserved	Mito.pathway	NA		#NUM!	1914	-0.1581	0.571	-0.0954	0.616	0.2187	0.26	0.2345	0.333	0.332	0.121	0	0	0	0	0	0	0	0	0	0	0	0	0	0	0	0.67	0.72	-0.4739	4.3219	4.32	2.111	1.54	0.6229
Tb927.7.1720	NFU1	Mito.pathway	NA		#NUM!	534	0.0684	0.779	0.3337	0.023	0.173	0.282	-0.145	0.492	-0.1186	0.612	0	0	0	0	0	0	0	0	0	0	0	0	0	0	0	1.17	1.82	0.8639	4.225	4.47	2.1603	0.65	-0.6215
Tb927.11.5530	Mitochondrial LSU-associated	Mito.pathway	1125	10.1357	6.5999	685	0.0006	0.999	0.4305	0.000281	0.232	0.0679	0.1407	0.396	-0.0442	0.84	0	0	0	0	0	0	0	0	0	0	0	0	0	0	0	0.93	1.29	0.3674	3.7115	4.7	2.2327	1.53	0.6135
Tb927.3.1000	frataxin	Mito.pathway	NA		#NUM!	403	-0.2598	0.371	-0.3086	0.123	-0.0622	0.788	0.0508	0.885	0.3772	0.0901	0	0	0	0	0	0	0	0	0	0	0	0	0	0	0	0.87	0.9	-0.152	2.8278	4.71	2.2357	1.89	0.9184
Tb927.11.15820	superoxide dismutase, putative	Mito.pathway	1595	10.6393	9.1007	1505	-0.0841	0.65	0.3242	0.00444	0.2834	0.017	0.1303	0.415	0.189	0.176	0	0	0	0	0	0	0	0	0	0	0	0	0	0	0	0.74	0.94	-0.0893	1.3219	4.83	2.272	1.15	0.2016
Tb927.7.4440	NAD dependent epimerase/dehydratase family, putative	Mito.pathway	NA		#NUM!	1163	0.0774	0.699	0.3073	0.0121	0.2763	0.0302	0.3264	0.0239	-0.1105	0.559	0	0	0	0	0	0	0	0	0	0	0	0	0	0	0	0.56	0.61	-0.7131	3.3074	4.86	2.281	1.13	0.1763
Tb927.11.6980	hypothetical protein, conserved	Mito.pathway	1977	10.9491	5.8074	2472	0.057	0.787	0.5964	9.34e-07	0.4957	8.52e-05	0.0753	0.705	-0.0097	0.968	0	0	0	0	0	0	0	0	0	0	0	0	0	0	0	1.7	2.19	1.1309	2.6781	4.88	2.2869	1.29	0.3674
Tb927.9.7190	oxidoreductase, putative	Mito.pathway	1891	10.8849	8.4388	1444	-0.0714	0.692	-0.141	0.214	-0.0751	0.546	-0.2192	0.108	0.012	0.954	0	0	0	0	0	0	0	0	0	0	0	0	0	0	0	1.47	1.52	0.6041	3	4.91	2.2957	1.24	0.3103
Tb927.7.3470	p22 protein precursor, putative	Mito.pathway	NA		#NUM!	922	-0.1047	0.602	-0.0817	0.55	-0.1561	0.268	0.1593	0.358	0.226	0.138	0	0	0	0	0	0	0	0	0	0	0	0	0	0	0	0.72	0.76	-0.3959	2.4854	4.92	2.2987	0.96	-0.0589
Tb927.10.11520	hypothetical protein, conserved	Mito.pathway	852	9.7347	7.9307	1384	-0.0885	0.696	1.2942	3.9e-23	1.1511	1.22e-17	0.7005	1.54e-06	0.1689	0.385	0	0	1	0	1	0	0	0	1	0	1	0	0	0	0	0.5	0.54	-0.889	3.7866	5	2.3219	0.75	-0.415
Tb927.8.4930	hypothetical protein, conserved	Mito.pathway	1231	10.2656	7.4676	1363	0.0216	0.874	-0.1621	0.0364	-0.2079	0.00865	-0.0218	0.87	0.0076	0.958	0	0	0	0	0	0	0	0	0	0	0	0	0	0	0	1.06	1.31	0.3896	3.406	5.1	2.3505	0.91	-0.1361
Tb927.3.4260	Acyl-coenzyme A thioesterase, putative	Mito.pathway	2369	11.2101	9.875	1551	-0.1691	0.176	-0.5537	2.28e-10	-0.1987	0.0293	-0.1765	0.0998	0.0194	0.904	0	0	0	0	0	0	0	0	0	0	0	0	0	0	0	0.87	1	0	3.406	5.23	2.3868	1.32	0.4005
Tb927.7.7410	oxidoreductase, putative	Mito.pathway	1998	10.9643	9.9425	1568	0.0104	0.967	0.8386	1.19e-11	0.522	5.49e-05	0.0176	0.943	-0.0771	0.724	0	0	0	0	0	0	0	0	0	0	0	0	0	0	0	0.91	1.02	0.0286	3.2928	5.39	2.4303	0.73	-0.454
Tb927.11.5820	hypothetical protein, conserved, probably in mitochondrion, Inhibitor of apoptosis-promoting Bax1, putative	Mito.pathway	1370	10.42	8.1189	4031	0.157	0.363	0.455	5.81e-05	0.3965	0.000739	0.2595	0.0667	-0.1739	0.246	0	0	0	0	0	0	0	0	0	0	0	0	0	0	0	0.29	0.32	-1.6439	4.6088	5.42	2.4383	0.83	-0.2688
Tb927.1.5000	hypothetical protein, conserved, possibly mitochondrial, no yeast or human match	Mito.pathway	1473	10.5245	9.2784	807	-0.026	0.906	-0.5367	7.3e-06	-0.2594	0.0377	0.0481	0.806	0.1323	0.436	0	0	0	0	0	0	0	0	0	0	0	0	0	0	0	0.72	0.89	-0.1681	2.6323	5.43	2.441	1.05	0.0704
Tb927.7.640	hypothetical protein, conserved	Mito.pathway	2590	11.3387	10.151	805	-0.1987	0.405	-0.8444	1.05e-07	-0.5684	0.000517	-0.296	0.139	-0.15	0.531	0	0	0	0	0	0	0	0	0	0	0	0	0	0	0	1.91	2.12	1.0841	4.9402	5.48	2.4542	1.12	0.1635
Tb927.11.10960	2OG-Fe(II) oxygenase superfamily, putative	Mito.pathway	2449	11.258	8.6184	2631	-0.0574	0.777	0.1657	0.181	0.0266	0.857	-0.094	0.611	0.0678	0.744	0	0	0	0	0	0	0	0	0	0	0	0	0	0	0	1.96	2.17	1.1177	4.0179	5.61	2.488	1.58	0.6599
Tb927.10.8980	hypothetical protein, conserved	Mito.pathway	NA		#NUM!	3550	0.1473	0.302	0.6242	2.76e-11	0.4079	3.07e-05	0.2694	0.0181	-0.1268	0.338	0	0	0	0	0	0	0	0	0	0	0	0	0	0	0	0.47	0.53	-0.9159	4.4263	5.76	2.5261	1.04	0.0566
Tb927.3.2300	DNL zinc finger, putative	Mito.pathway	677	9.403	6.0224	810	-0.1166	0.579	0.5554	2.23e-05	0.2516	0.0756	0.056	0.804	0.1601	0.399	0	0	0	0	0	0	0	0	0	0	0	0	0	0	0	0.8	0.91	-0.1361	#NUM!	5.82	2.541	1.16	0.2141
Tb927.3.2670	hypothetical protein, conserved	Mito.pathway	1145	10.1611	8.0553	1019	-0.0302	0.893	0.7763	1.59e-11	0.4909	4.78e-05	0.1693	0.285	0.097	0.611	0	0	0	0	0	0	0	0	0	0	0	0	0	0	0	0.9	0.97	-0.0439	3.4594	5.87	2.5534	1.28	0.3561
Tb927.10.7910	MERS3 component of MERS complex	Mito.pathway	NA		4.7004	1122	-0.0957	0.728	1.6026	7.39e-24	0.7763	3.36e-06	0.2247	0.316	0.254	0.245	0	0	1	0	0	0	0	0	0	0	0	0	0	0	0	1.27	1.45	0.5361	#NUM!	5.89	2.5583	0.98	-0.0291
Tb927.11.1620	hypothetical protein, conserved	Mito.pathway	1159	10.1787	8.4179	1006	-0.1113	0.504	-0.2489	0.0256	0.0228	0.863	0.2385	0.0697	-0.0249	0.903	0	0	0	0	0	0	0	0	0	0	0	0	0	0	0	0.63	0.65	-0.6215	3.7115	6.19	2.6299	1.14	0.189
Tb927.5.2930	Mitochondrial ATP synthase subunit, putative	Mito.pathway	1300	10.3443	7.4512	2567	-0.1041	0.469	0.0007	0.994	-0.0089	0.941	0.1592	0.19	0.1419	0.24	0	0	0	0	0	0	0	0	0	0	0	0	0	0	0	0.3	0.33	-1.5995	3.5361	6.36	2.669	0.69	-0.5353
Tb927.6.2420	p22 protein precursor, interacts with UBP1 in T. cruzi	Mito.pathway	1115	10.1228	8.5118	2547	-0.2528	0.16	-0.0533	0.69	0.2965	0.021	0.3539	0.0151	0.2256	0.122	0	0	0	0	0	0	0	0	0	0	0	0	0	0	0	0.27	0.31	-1.6897	4.0704	6.41	2.6803	0.91	-0.1361
Tb927.5.3350	iron superoxide dismutase, putative	Mito.pathway	1998	10.9643	9.6294	1020	-0.4634	0.0301	-0.8178	2.6e-07	-0.6811	3.19e-05	-0.1876	0.397	0.113	0.665	0	0	0	0	0	0	0	0	0	0	0	0	0	0	0	0.63	0.77	-0.3771	3.7115	6.57	2.7159	0.59	-0.7612
Tb927.10.2300	hypothetical protein, conserved	Mito.pathway	952	9.8948	7.1799	553	-0.3788	0.0675	-0.9156	2.09e-09	-0.5858	0.000169	-0.1498	0.481	0.3054	0.0499	0	0	0	0	0	0	0	0	0	0	0	0	0	0	0	1.08	1.11	0.1506	#NUM!	6.77	2.7592	0.92	-0.1203
Tb927.6.1570	2-hydroxy-3-oxopropionate reductase, putative	Mito.pathway	NA		#NUM!	2109	-0.0341	0.906	0.4806	0.00133	0.266	0.0977	0.5407	0.00168	0.2224	0.271	0	0	0	0	0	0	0	0	0	0	0	0	0	0	0	0.37	0.42	-1.2515	4.1619	6.79	2.7634	0.9	-0.152
Tb927.7.2440	pyrroline-5-carboxylate reductase, putative (P5CR)	Mito.pathway	1039	10.021	7.2095	1177	-0.0659	0.805	-0.584	0.000194	-0.4575	0.00493	0.0229	0.94	-0.0438	0.881	0	0	0	0	0	0	0	0	0	0	0	0	0	0	0	0.42	0.44	-1.1844	2.433	6.87	2.7803	1.21	0.275
Tb927.6.590	hypothetical protein, conserved	Mito.pathway	668	9.3837	8.1898	1118	-0.1029	0.591	0.0805	0.535	0.1645	0.213	0.0024	0.992	0.0235	0.917	0	0	0	0	0	0	0	0	0	0	0	0	0	0	0	0.23	0.25	-2	3.5236	6.91	2.7887	1.23	0.2987
Tb927.10.9830	hypothetical protein, conserved	Mito.pathway	1363	10.4126	9.6511	1167	-0.584	0.138	0.0971	0.74	0.2282	0.452	0.4469	0.206	0.7708	0.00131	0	0	0	0	0	0	0	0	0	0	0	0	1	0	0	0.46	0.47	-1.0893	4.1043	6.93	2.7929	1.21	0.275
Tb927.6.3360	hypothetical protein, conserved	Mito.pathway	NA		#NUM!	483	-0.1015	0.654	0.1392	0.348	0.0764	0.641	0.2474	0.161	0.1646	0.409	0	0	0	0	0	0	0	0	0	0	0	0	0	0	0	0.68	0.78	-0.3585	#NUM!	7	2.8074	1.18	0.2388
Tb927.4.3450	Mitochondrial ATP synthase subunit, putative	Mito.pathway	996	9.96	9.1293	1013	0.0976	0.635	0.0227	0.875	-0.0468	0.759	0.0535	0.804	-0.2181	0.164	0	0	0	0	0	0	0	0	0	0	0	0	0	0	0	0.64	0.68	-0.5564	4.3576	7.07	2.8217	1	0
Tb927.6.2010	AMP-binding enzyme, putative	Mito.pathway	2382	11.218	9.4491	2441	-0.0575	0.672	0.0185	0.84	0.0232	0.818	-0.1954	0.0544	0.0821	0.508	0	0	0	0	0	0	0	0	0	0	0	0	0	0	0	1.36	1.51	0.5945	3.1043	7.17	2.842	1.1	0.1375
Tb927.11.10880	hypothetical protein, PAZ domain, carbonic anhydrase?	Mito.pathway	2051	11.0021	9.5469	1377	-0.2067	0.293	-0.4959	0.000203	-0.1669	0.254	0.0184	0.943	0.3348	0.00309	0	0	0	0	0	0	0	0	0	0	0	0	0	0	0	0.75	0.84	-0.2515	2.2327	7.2	2.848	0.7	-0.5146
Tb927.4.1760	hypothetical protein, conserved	Mito.pathway	1163	10.1836	9.3106	584	-0.1124	0.541	-0.2257	0.0679	-0.123	0.357	-0.0583	0.762	-0.0321	0.884	0	0	0	0	0	0	0	0	0	0	0	0	0	0	0	1.34	1.45	0.5361	4.2555	7.39	2.8856	1.35	0.433
Tb927.10.520	Mitochondrial ATP synthase subunit, putative	Mito.pathway	1897	10.8895	8.9658	4017	-0.0928	0.618	-0.5987	1.96e-07	-0.2416	0.0489	0.1247	0.453	0.0901	0.633	0	0	0	0	0	0	0	0	0	0	0	0	0	0	0	0.55	0.59	-0.7612	3.8875	7.61	2.9279	1.15	0.2016
Tb927.5.3090	Mitochondrial ATP synthase subunit, putative	Mito.pathway	657	9.3597	7.7549	1165	-0.1997	0.465	0.2852	0.118	0.4002	0.0321	0.5887	0.00422	0.3751	0.0595	0	0	0	0	0	0	0	0	1	0	0	0	0	0	0	0.35	0.42	-1.2515	3.5484	7.65	2.9355	1.04	0.0566
Tb927.11.1350	calcium uniporter protein, mitochondrial	Mito.pathway	1081	10.0782	7.0334	744	-0.3774	0.0421	-0.4593	0.000924	-0.3666	0.0108	-0.493	0.00167	0.2189	0.201	0	0	0	0	0	0	0	0	0	0	0	0	0	0	0	0.87	0.92	-0.1203	3.2327	7.67	2.9392	1.62	0.696
Tb927.1.4230	hypothetical protein, conserved	Mito.pathway	2390	11.2228	10.102	1194	-0.464	0.101	-0.7727	0.000112	-0.4989	0.0173	-0.1332	0.673	0.6009	1.36e-05	0	0	0	0	0	0	0	0	0	0	0	0	1	0	0	0.77	0.83	-0.2688	3.4594	8.08	3.0144	1.35	0.433
Tb927.6.2180	Mitochondrial SSU-associated	Mito.pathway	4215	12.0413	9.9701	568	-0.1472	0.451	-0.3377	0.0108	-0.316	0.0208	-0.1086	0.569	0.1793	0.294	0	0	0	0	0	0	0	0	0	0	0	0	0	0	0	1.04	1.25	0.3219	#NUM!	8.1	3.0179	1.18	0.2388
Tb927.11.13580	ubiquinone biosynthesis protein-like protein	Mito.pathway	NA		#NUM!	810	-0.1355	0.656	0.2425	0.209	0.2373	0.246	0.4513	0.047	0.4495	0.0156	0	0	0	0	0	0	0	0	0	0	0	0	0	0	0	0.65	0.81	-0.304	2.9819	8.19	3.0339	0.9	-0.152
Tb927.5.520	stomatin-like protein, putative	Mito.pathway	2285	11.158	9.3576	1629	0.0298	0.897	-0.4259	0.000541	0.0092	0.954	0.0839	0.659	-0.1197	0.52	0	0	0	0	0	0	0	0	0	0	0	0	0	0	0	2.15	2.53	1.3391	3.511	8.2	3.0356	1.48	0.5656
Tb927.2.3610	Mitochondrial ATP synthase subunit, putative	Mito.pathway	859	9.7465	8.4635	806	-0.0435	0.869	-0.6861	2.65e-06	-0.4841	0.00131	0.0191	0.945	0.0239	0.927	0	0	0	0	0	0	0	0	0	0	0	0	0	0	0	0.43	0.44	-1.1844	3.3923	8.22	3.0391	1.02	0.0286
Tb927.11.4810	hypothetical protein, conserved	Mito.pathway	NA		#NUM!	711	0.1482	0.39	0.7351	3.25e-11	0.2807	0.0194	0.267	0.0545	0.1802	0.222	0	0	0	0	0	0	0	0	0	0	0	0	0	0	0	0.4	0.5	-1	2.8278	8.55	3.0959	1.12	0.1635
Tb927.10.7570	dihydrolipoamide acetyltransferase E2 subunit, putative	Mito.pathway	NA		#NUM!	4939	-0.2503	0.131	-0.4699	3.72e-05	-0.0613	0.646	0.3237	0.0176	0.267	0.0125	0	0	0	0	0	0	0	0	0	0	0	0	0	0	0	0.48	0.51	-0.9714	5.2055	8.64	3.111	0.62	-0.6897
Tb927.5.3300	hypothetical protein, conserved	Mito.pathway	NA		#NUM!	879	-0.3672	0.0686	-0.5882	5.51e-05	-0.5279	0.000451	-0.2228	0.243	0.3124	0.0342	0	0	0	0	0	0	0	0	0	0	0	0	0	0	0	0.83	0.9	-0.152	4.5668	8.93	3.1587	1.14	0.189
Tb927.8.7040	hypothetical protein, conserved	Mito.pathway	810	9.6618	7.5699	1218	-0.0332	0.86	0.2813	0.00699	0.2572	0.0175	0.1865	0.157	0.1776	0.157	0	0	0	0	0	0	0	0	0	0	0	0	0	0	0	0.63	0.66	-0.5995	3.7115	9.07	3.1811	0.88	-0.1844
Tb927.3.3680	hypothetical protein, conserved	Mito.pathway	973	9.9263	8.8734	523	0.0222	0.931	-0.0854	0.567	-0.0517	0.754	-0.0206	0.938	-0.1932	0.3	0	0	0	0	0	0	0	0	0	0	0	0	0	0	0	1.3	1.37	0.4542	#NUM!	9.08	3.1827	1.38	0.4647
Tb927.9.3410	hypothetical protein, conserved	Mito.pathway	NA		#NUM!	720	0.2076	0.359	0.7499	3.82e-07	0.3383	0.0331	0.0097	0.974	-0.3675	0.0133	0	0	0	0	0	0	0	0	0	0	0	0	0	0	0	1.1	1.27	0.3448	#NUM!	9.32	3.2203	2.41	1.269
Tb927.7.3810	hypothetical protein, conserved, , 2 Cold-shock domains	Mito.pathway	1397	10.4481	7.6073	2214	0.2012	0.0811	0.4179	2.68e-07	0.4004	1.77e-06	0.3578	8.67e-05	-0.0799	0.527	0	0	0	0	0	0	0	0	0	0	0	0	0	0	0	0.61	0.91	-0.1361	3.7442	9.35	3.225	0.95	-0.074
Tb927.8.7170	inositol polyphosphate 1-phosphatase, putative	Mito.pathway	1240	10.2761	5.2854	1495	0.1441	0.383	0.257	0.0201	0.1763	0.134	0.2856	0.0292	-0.1719	0.226	0	0	0	0	0	0	0	0	0	0	0	0	0	0	0	0.76	0.83	-0.2688	3.1043	9.41	3.2342	1.41	0.4957
Tb927.7.3770	YjeF family N-terminal domain/YjeF family C-terminal domain containing protein, putative	Mito.pathway	1882	10.8781	6.5236	3501	0.1075	0.696	1.7075	1.71e-26	0.988	2.89e-09	0.3209	0.124	0.0803	0.782	0	0	1	0	0	0	0	0	0	0	0	0	0	0	0	0.68	0.96	-0.0589	5.1252	9.65	3.2705	1.08	0.111
Tb927.3.1690	Mitochondrial ATP synthase subunit, putative	Mito.pathway	745	9.5411	6.9307	878	-0.281	0.26	-0.7489	1.01e-05	-0.5947	0.000697	-0.0314	0.922	0.2456	0.278	0	0	0	0	0	0	0	0	0	0	0	0	0	0	0	0.41	0.46	-1.1203	3.858	9.82	3.2957	0.91	-0.1361
Tb927.6.2510	Flavinator of succinate dehydrogenase, putative	Mito.pathway	1289	10.332	9.5018	519	-0.3619	0.306	-0.6157	0.0108	-0.4552	0.0729	-0.0671	0.877	0.3233	0.327	0	0	0	0	0	0	0	0	0	0	0	0	0	0	0	0.48	0.58	-0.7859	4.8278	9.98	3.319	0.61	-0.7131
Tb927.8.6110	3-hydroxy-3-methylglutaryl-CoA synthase, putative (HMGS)	Mito.pathway	2577	11.3315	10.0098	5058	-0.21	0.405	-0.8027	8.8e-07	-0.4305	0.0124	0.3506	0.0896	0.3188	0.103	0	0	0	0	0	0	0	0	0	0	0	0	0	0	0	0.57	0.69	-0.5353	5.1699	10.18	3.3477	0.66	-0.5995
Tb927.10.4850	hypothetical protein, conserved	Mito.pathway	1657	10.6944	7.5622	3104	0.1732	0.178	0.9651	1.64e-29	0.6957	3.89e-15	0.2148	0.0463	-0.1595	0.121	0	0	0	0	0	0	0	0	0	0	0	0	0	0	0	0.77	0.81	-0.304	3.9542	10.27	3.3604	0.99	-0.0145
Tb927.7.210	proline dehydrogenase	Mito.pathway	2100	11.0362	8.69	1436	-0.4881	0.0691	-1.2023	2.99e-10	-1.0024	3.53e-07	-0.3611	0.14	0.4743	0.0105	0	0	0	1	0	1	0	0	0	0	0	1	0	0	0	0.69	0.98	-0.0291	2.6088	10.44	3.384	0.76	-0.3959
Tb927.3.2180	Mitochondrial ATP synthase subunit, putative	Mito.pathway	1017	9.9901	9.0875	1720	-0.0178	0.925	0.3146	0.00156	0.2349	0.0244	0.184	0.145	0.0107	0.956	0	0	0	0	0	0	0	0	0	0	0	0	0	0	0	0.49	0.5	-1	4.0959	11.53	3.5273	0.58	-0.7859
Tb927.10.8030	Mitochondrial ATP synthase subunit, putative	Mito.pathway	NA		#NUM!	1795	-0.1721	0.39	-0.0915	0.517	0.0913	0.543	0.0961	0.638	0.3293	0.00432	0	0	0	0	0	0	0	0	0	0	0	0	0	0	0	0.43	0.46	-1.1203	3.7761	12.21	3.61	1.73	0.7908
Tb927.10.4240	hypothetical protein, conserved	Mito.pathway	NA		#NUM!	1285	-0.0961	0.597	0.8415	2.53e-14	0.5883	3.2e-07	0.5519	7.94e-06	0.1921	0.172	0	0	0	0	0	0	0	0	0	0	0	0	0	0	0	0.2	0.21	-2.2515	3.5969	12.68	3.6645	0.74	-0.4344
Tb927.6.2790	L-threonine 3-dehydrogenase, putative	Mito.pathway	1969	10.9432	9.7279	5116	-0.0989	0.583	-0.7188	1.87e-10	-0.3536	0.00277	0.205	0.162	0.075	0.697	0	0	0	0	0	0	0	0	0	0	0	0	0	0	0	0.37	0.41	-1.2863	4.5789	13.54	3.7592	0.59	-0.7612
Tb927.7.840	Mitochondrial ATP synthase subunit, putative	Mito.pathway	800	9.6439	8.5736	1054	-0.0439	0.841	0.0424	0.753	0.0637	0.659	0.2604	0.0869	0.2084	0.173	0	0	0	0	0	0	0	0	0	0	0	0	0	0	0	0.25	0.29	-1.7859	4.2095	14.64	3.8718	1.61	0.6871
Tb927.8.6060	2-amino-3-ketobutyrate coenzyme A ligase, putative	Mito.pathway	1824	10.8329	8.7074	2999	-0.2293	0.268	-0.8792	2.26e-10	-0.5247	0.000273	0.1265	0.544	0.1745	0.381	0	0	0	0	0	0	0	0	0	0	0	0	0	0	0	0.43	0.5	-1	4.0531	14.87	3.8943	0.75	-0.415
Tb927.10.3210	delta-1-pyrroline-5-carboxylate dehydrogenase, putative	Mito.pathway	NA		#NUM!	5892	-0.2232	0.295	-0.8639	9.87e-10	-0.3822	0.0105	0.0172	0.951	-0.0245	0.925	0	0	0	0	0	0	0	0	0	0	0	0	0	0	0	0.22	0.25	-2	5.2593	16.72	4.0635	0.63	-0.6666
Tb927.11.10510	ubiquinone biosynthesis methyltransferase, putative	Mito.pathway	1049	10.0348	7.1085	1217	-0.223	0.375	0.5703	0.000514	0.5736	0.000717	0.5921	0.0017	0.4218	0.00622	0	0	0	0	0	0	0	0	1	0	0	0	0	0	0	0.38	0.4	-1.3219	5.8777	17.98	4.1683	1.53	0.6135
Tb927.1.3950	D-alanine aminotransferase (ALAT)	Mito.pathway	3761	11.8769	11.0272	5851	-0.1492	0.623	-0.9632	2.17e-07	-0.2666	0.192	0.3779	0.111	0.2081	0.458	0	0	0	0	0	0	0	0	0	0	0	0	0	0	0	0.41	0.43	-1.2176	7.9069	48.81	5.6091	1.22	0.2869
Tb927.8.6040	Kinetoplast ribosomal PPR-repeat containing protein 11 KRIP11	Mito.RNA	812	9.6653	6.3576	1086	0.155	0.533	1.5626	1.54e-24	0.9059	1.38e-08	0.2335	0.27	-0.1748	0.461	0	0	1	0	0	0	0	0	0	0	0	0	0	0	0	1.61	1.99	0.9928	7.9069	0.04	-4.6439	0.87	-0.2009
Tb927.11.8400	Mitochondrial RNA processing endonuclease 1 (mRPN1)	Mito.RNA	NA		#NUM!	1080	0.0696	0.782	-0.7137	2.09e-06	-0.4129	0.00844	-0.0896	0.709	-0.4075	0.000569	0	0	0	0	0	0	0	0	0	0	0	0	0	0	0	2.34	2.42	1.275	3.4983	0.15	-2.737	1.05	0.0704
Tb927.1.1690	RNA editing endoribonuclease (KREN1)	Mito.RNA	2828	11.4656	8.4959	2473	0.1835	0.306	0.3554	0.0032	0.2301	0.0724	-0.1357	0.43	-0.3045	0.00353	0	0	0	0	0	0	0	0	0	0	0	0	0	0	0	1.89	2.07	1.0496	3.263	0.41	-1.2863	1.02	0.0286
Tb927.4.1500	RNA editing associated helicase 2 (REH2) MRB 1 subunit	Mito.RNA	6930	12.7586	8.6935	12018	0.1584	0.406	-0.3997	0.00132	-0.2438	0.0652	-0.1755	0.299	-0.2721	0.0368	0	0	0	0	0	0	0	0	0	0	0	0	0	0	0	2.32	2.59	1.373	4.2479	0.62	-0.6897	2.05	1.0356
Tb927.10.5320	RNA editing endoribonuclease (KREN3)	Mito.RNA	2694	11.3955	9.4615	1808	-0.0705	0.663	0.0681	0.52	-0.0257	0.832	-0.0935	0.519	0.0457	0.793	0	0	0	0	0	0	0	0	0	0	0	0	0	0	0	2.25	2.4	1.263	4.1699	0.92	-0.1203	0.87	-0.2009
Tb927.9.7210	mitochondrial exoribonuclease DSS-1	Mito.RNA	NA		#NUM!	2633	0.1485	0.456	1.2532	2.48e-23	0.5503	3.13e-05	-0.0285	0.907	-0.221	0.176	0	0	1	0	0	0	0	0	0	0	0	0	0	0	0	2.3	2.55	1.3505	3.0704	0.97	-0.0439	1.09	0.1243
Tb927.8.680	KREPA5	Mito.RNA	612	9.2574	5.7279	443	0.2975	0.217	0.3811	0.0216	0.0567	0.774	0.1178	0.643	-0.3169	0.103	0	0	0	0	0	0	0	0	0	0	0	0	0	0	0	0.78	1.01	0.0144	2.406	1.1	0.1375	1.3	0.3785
Tb927.11.5780	mitochondrial DNA-directed RNA polymerase (MTRNAP)	Mito.RNA	NA		#NUM!	3862	0.0254	0.899	-0.3939	0.000195	-0.2906	0.00852	-0.0692	0.681	-0.0203	0.918	0	0	0	0	0	0	0	0	0	0	0	0	0	0	0	1.53	1.79	0.84	2.9635	1.2	0.263	1.26	0.3334
Tb927.1.1330	Mitochondrial Editosome-like Complex TUTase (MEAT1)	Mito.RNA	NA		#NUM!	1011	-0.0052	0.976	-0.0623	0.528	0.0066	0.956	0.0765	0.568	-0.1271	0.292	0	0	0	0	0	0	0	0	0	0	0	0	0	0	0	1.8	2.02	1.0144	2.3219	1.22	0.2869	0.87	-0.2009
Tb927.7.1070	KREX1	Mito.RNA	2791	11.4466	6.585	3027	0.1262	0.451	0.0368	0.757	-0.0547	0.67	-0.0272	0.893	-0.2288	0.0463	0	0	0	0	0	0	0	0	0	0	0	0	0	0	0	1.87	2.04	1.0286	2.6554	1.26	0.3334	1.2	0.263
Tb927.8.3830	ATP-dependent DEAD/H RNA helicase, putative,mitochondrial	Mito.RNA	2965	11.5338	9.0196	2353	0.1378	0.517	0.7562	1.65e-08	0.2471	0.0903	-0.1762	0.352	-0.3027	0.0356	0	0	0	0	0	0	0	0	0	0	0	0	0	0	0	2.1	2.51	1.3277	4.3363	1.35	0.433	1.24	0.3103
Tb927.1.3030	KREL2	Mito.RNA	NA		#NUM!	2836	0.0055	0.976	0.1494	0.13	0.0693	0.526	0.0204	0.91	0.0573	0.727	0	0	0	0	0	0	0	0	0	0	0	0	0	0	0	1.23	1.39	0.4751	3.5236	1.36	0.4436	0.78	-0.3585
Tb927.11.16250	PPR9, mitochondrial	Mito.RNA	1891	10.8849	6.5699	1794	0.0576	0.606	0.1471	0.043	-0.028	0.743	-0.1104	0.239	-0.0565	0.619	0	0	0	0	0	0	0	0	0	0	0	0	0	0	0	1.73	1.88	0.9107	3.2479	1.39	0.4751	0.78	-0.3585
Tb927.10.160	KPAP2 Kinetoplast poly(A) polymerase	Mito.RNA	1264	10.3038	7.1898	590	-0.0129	0.955	-0.27	0.0335	-0.3385	0.00936	-0.2496	0.102	-0.0662	0.75	0	0	0	0	0	0	0	0	0	0	0	0	0	0	0	1.31	1.42	0.5059	2.7004	1.41	0.4957	1.17	0.2265
Tb927.7.1550	KRET2	Mito.RNA	1976	10.9484	8.4429	2308	0.2331	0.217	1.0436	4.68e-17	0.6014	3.67e-06	0.0742	0.719	-0.2432	0.107	0	0	1	0	0	0	0	0	0	0	0	0	0	0	0	1.68	1.74	0.7991	3.3219	1.65	0.7225	1.08	0.111
Tb927.9.5630	KREPB7	Mito.RNA	1645	10.6839	7.7879	1374	-0.0531	0.776	0.3507	0.00144	0.0946	0.448	0.0177	0.934	0.0059	0.978	0	0	0	0	0	0	0	0	0	0	0	0	0	0	0	1.87	2.22	1.1506	3.926	1.7	0.7655	1.4	0.4854
Tb927.10.5440	RNA editing endoribonuclease (KREN2)	Mito.RNA	NA		#NUM!	1570	-0.0205	0.926	0.4439	0.000118	0.2571	0.0358	-0.0433	0.831	-0.1139	0.525	0	0	0	0	0	0	0	0	0	0	0	0	0	0	0	1.72	1.92	0.9411	3	1.77	0.8237	1.04	0.0566
Tb927.11.15650	TUT4 cytosolic (?) TUTase	Mito.RNA	1682	10.716	9.1573	975	0.0157	0.947	0.3641	0.00276	0.2052	0.116	0.0786	0.684	-0.0323	0.887	0	0	0	0	0	0	0	0	0	0	0	0	0	0	0	1.09	1.16	0.2141	3.2327	1.81	0.856	0.73	-0.454
Tb927.8.5690	KREPB8	Mito.RNA	NA		#NUM!	1026	0.0378	0.876	0.5927	4.27e-06	0.2641	0.0573	-0.0226	0.928	-0.1793	0.325	0	0	0	0	0	0	0	0	0	0	0	0	0	0	0	2.65	3.29	1.7181	3.9449	1.9	0.926	0.8	-0.3219
Tb927.11.16860	mitochondrial RNA binding protein (MRB8620)	Mito.RNA	1732	10.7582	7.8455	1877	0.1785	0.389	1.2983	8.14e-23	0.7517	4.8e-08	0.0969	0.65	-0.2874	0.0565	0	0	1	0	0	0	0	0	0	0	0	0	0	0	0	1.79	2.16	1.111	2.5607	1.91	0.9336	1.16	0.2141
Tb927.4.1990	RNA helicase, SUV3 homologue, putative,in mitochondrion	Mito.RNA	NA		#NUM!	2212	-0.0375	0.768	-0.1995	0.0105	-0.1444	0.0778	-0.2848	0.00108	-0.0837	0.446	0	0	0	0	0	0	0	0	0	0	0	0	0	0	0	2.26	2.35	1.2327	4.9588	1.93	0.9486	1.08	0.111
Tb927.11.5500	KRIPP1 mitochondrial RNA binding protein 1 KRIPP1 (PPR)	Mito.RNA	NA		#NUM!	2525	0.0661	0.709	0.5359	3.16e-07	0.2221	0.0487	-0.14	0.341	-0.1412	0.342	0	0	0	0	0	0	0	0	0	0	0	0	0	0	0	1.53	1.88	0.9107	2.848	1.97	0.9782	1.11	0.1506
Tb927.6.2230	TbRGG1	Mito.RNA	2744	11.4221	8.2808	8381	0.0419	0.825	0.4338	4.89e-05	0.4227	0.000129	0.0207	0.921	0.009	0.966	0	0	0	0	0	0	0	0	0	0	0	0	0	0	0	0.61	0.69	-0.5353	4.1375	2.13	1.0909	0.79	-0.3401
Tb927.11.7960	kPAP kinetoplast poly(A) polymerase 1	Mito.RNA	1648	10.6865	5.858	2077	0.0966	0.629	1.0461	2.64e-18	0.5418	1.63e-05	0.1535	0.37	0.0629	0.772	0	0	1	0	0	0	0	0	0	0	0	0	0	0	0	1.3	1.36	0.4436	2.511	2.15	1.1043	0.45	-1.152
Tb927.7.800	REMC3 mitochondrial RNA binding complex 1 subunit (MRB800)	Mito.RNA	1990	10.9586	8.3038	2036	0.1395	0.397	0.6386	1.7e-09	0.4237	0.000131	0.0375	0.844	-0.1978	0.124	0	0	0	0	0	0	0	0	0	0	0	0	0	0	0	1.21	1.26	0.3334	3.4195	2.19	1.1309	1.37	0.4542
Tb927.11.8870	mitochondrial DEAD box protein,KREH1 (KREH1)	Mito.RNA	NA		#NUM!	2341	0.0969	0.564	0.5838	1.94e-08	0.3369	0.00207	0.0636	0.709	-0.1537	0.279	0	0	0	0	0	0	0	0	0	0	0	0	0	0	0	1.3	1.77	0.8237	1.926	2.26	1.1763	0.69	-0.5353
Tb927.11.2530	Mitochondrial SSU ribosomal protein, putative	Mito.RNA	2815	11.4589	7.4512	2924	0.0063	0.972	-0.4108	1.32e-05	-0.2706	0.00597	-0.1097	0.408	-0.0973	0.494	0	0	0	0	0	0	0	0	0	0	0	0	0	0	0	1.3	1.39	0.4751	2.8679	2.29	1.1953	1.44	0.5261
Tb927.11.15850	kinetoplast poly(A) polymerase complex 1 subunit	Mito.RNA	2498	11.2866	6.0875	4947	-0.1684	0.24	-0.2404	0.0141	-0.1058	0.326	-0.0066	0.972	0.1769	0.112	0	0	0	0	0	0	0	0	0	0	0	0	0	0	0	1.14	1.26	0.3334	3.0179	2.33	1.2203	1.08	0.111
Tb927.2.2470	RNA-editing complex protein,KREPA1 (KREPA1)	Mito.RNA	NA		#NUM!	2250	0.0154	0.924	-0.016	0.865	0.0022	0.984	-0.1613	0.128	-0.0455	0.753	0	0	0	0	0	0	0	0	0	0	0	0	0	0	0	2.19	2.54	1.3448	3.3363	2.39	1.257	1.35	0.433
Tb927.10.8210	KREPA2	Mito.RNA	NA		#NUM!	3874	0.0939	0.647	1.2996	2.76e-26	0.6559	2.77e-07	-0.0538	0.801	-0.1213	0.534	0	0	1	0	0	0	0	0	0	0	0	0	0	0	0	1.56	1.63	0.7049	3.1375	2.43	1.281	0.89	-0.1681
Tb927.2.1860	REMC2 mitochondrial RNA binding complex 1 subunit (MRB1860)	Mito.RNA	NA		#NUM!	2521	0.0841	0.547	0.4987	1.02e-08	0.1737	0.0658	-0.0931	0.468	-0.0882	0.516	0	0	0	0	0	0	0	0	0	0	0	0	0	0	0	1.8	2.25	1.1699	2.7655	2.44	1.2869	1.6	0.6781
Tb927.10.3570	KREX2	Mito.RNA	2887	11.4954	7.1396	4688	0.2304	0.338	0.4272	0.00771	0.4157	0.0125	0.022	0.944	-0.2034	0.373	0	0	0	0	0	0	0	0	0	0	0	0	0	0	0	1.1	1.23	0.2987	3.0531	2.57	1.3618	1.15	0.2016
Tb927.10.10130	REMC1 mitochondrial RNA binding complex 1 subunit (MRB10130)	Mito.RNA	1813	10.8242	6.9307	2444	0.1437	0.359	0.5631	3.64e-08	0.4573	1.65e-05	0.1573	0.257	-0.1465	0.302	0	0	0	0	0	0	0	0	0	0	0	0	0	0	0	1.29	1.35	0.433	3.0356	2.57	1.3618	0.8	-0.3219
Tb927.7.3950	RNA-editing 3' terminal uridylyl transferase 1,KRET1 (KRET1)	Mito.RNA	3295	11.6861	6.585	5168	0.0545	0.793	0.9165	6.23e-15	0.4595	0.000193	-0.0603	0.762	-0.0205	0.925	0	0	0	0	0	0	0	0	0	0	0	0	0	0	0	1.25	1.39	0.4751	2.9819	2.59	1.373	1.1	0.1375
Tb927.10.6850	Mitochondrial ribosomal protein S18, putative (MRPS18)	Mito.RNA	NA		#NUM!	1509	-0.0633	0.705	0.1669	0.108	0.0554	0.639	0.1	0.493	0.2084	0.0457	0	0	0	0	0	0	0	0	0	0	0	0	0	0	0	0.53	0.56	-0.8365	3.278	2.63	1.3951	0.33	-1.5995
Tb927.11.14380	Kinetoplast polyadenylation/uridylation factor 2	Mito.RNA	2136	11.0607	6.8074	1931	-0.2254	0.285	0.382	0.00723	0.2138	0.162	0.074	0.751	0.2917	0.063	0	0	0	0	0	0	0	0	0	0	0	0	0	0	0	1.13	1.27	0.3448	3.5361	2.63	1.3951	1.06	0.0841
Tb927.11.940	KREPB5	Mito.RNA	NA		#NUM!	1078	0.0603	0.69	0.5753	1.06e-10	0.2462	0.00997	-0.0039	0.982	-0.0172	0.92	0	0	0	0	0	0	0	0	0	0	0	0	0	0	0	1.22	1.6	0.6781	3.278	2.63	1.3951	1.49	0.5753
Tb927.2.3180	kinetoplast polyadenylation/uridylation factor 1 (KPAF1), PPR1	Mito.RNA	3184	11.6366	7.1599	3730	-0.1826	0.513	0.871	8.07e-07	0.6105	0.000932	0.2303	0.354	0.4179	0.0258	0	0	0	0	0	0	0	0	0	0	0	0	0	0	0	0.92	1.01	0.0144	2.7004	2.83	1.5008	1.35	0.433
Tb927.6.2140	hypothetical protein, conserved	Mito.RNA	NA		#NUM!	1037	0.1205	0.537	-0.3764	0.00316	-0.3621	0.00596	0.0935	0.627	-0.1631	0.346	0	0	0	0	0	0	0	0	0	0	0	0	0	0	0	1.65	1.74	0.7991	3.8875	2.88	1.5261	0.97	-0.0439
Tb927.7.2570	GRBC1 guide RNA associated protein, GAP2	Mito.RNA	2460	11.2644	8.3837	2820	0.1226	0.462	-0.3557	0.00119	-0.0334	0.799	0.2846	0.0302	-0.034	0.868	0	0	0	0	0	0	0	0	0	0	0	0	0	0	0	0.46	0.59	-0.7612	3.4195	2.93	1.5509	0.82	-0.2863
Tb927.3.1820	mitochondrial RNA binding complex 1 subunit (MRB1820)	Mito.RNA	2288	11.1599	9.7108	1015	-0.141	0.459	-0.4217	0.000882	-0.1192	0.397	0.1296	0.466	0.1054	0.592	0	0	0	0	0	0	0	0	0	0	0	0	0	0	0	0.85	1.03	0.0426	3.511	3.01	1.5898	1.56	0.6415
Tb927.11.2990	KREPB4	Mito.RNA	NA		#NUM!	1328	0.1493	0.498	1.0187	1.44e-13	0.4973	0.000636	0.0469	0.854	-0.1338	0.545	0	0	1	0	0	0	0	0	0	0	0	0	0	0	0	1.61	1.95	0.9635	4.3576	3.01	1.5898	1.63	0.7049
Tb927.10.11870	GRBC5 mitochondrial RNA binding protein (MRB11870)	Mito.RNA	NA		#NUM!	1238	0.0622	0.704	-0.1757	0.0913	-0.0463	0.697	0.1755	0.168	-0.0972	0.522	0	0	0	0	0	0	0	0	0	0	0	0	0	0	0	1.02	1.06	0.0841	2.8074	3.02	1.5945	1.31	0.3896
Tb927.8.620	KREPA3	Mito.RNA	1499	10.5498	7.6073	1219	0.0564	0.741	-0.2667	0.0121	-0.2047	0.0658	-0.0849	0.586	-0.16	0.229	0	0	0	0	0	0	0	0	0	0	0	0	0	0	0	0.9	0.98	-0.0291	3.1699	3.26	1.7049	0.5	-1
Tb927.3.1590	mitochondrial RNA binding complex 1 subunit (MRB1590)	Mito.RNA	NA		#NUM!	6237	0.4296	0.0814	0.4292	0.0148	0.6243	0.000511	0.4716	0.0255	-0.4274	0.0163	0	0	0	0	0	0	0	0	0	0	0	0	0	0	0	0.93	1.04	0.0566	3.7225	3.3	1.7225	0.81	-0.304
Tb927.11.1250	kinetoplast poly(A) polymerase complex 1 subunit, MIT ssu-associated	Mito.RNA	NA		#NUM!	2660	-0.094	0.523	-0.5636	2.5e-09	-0.438	7.18e-06	-0.2139	0.0678	0.1014	0.466	0	0	0	0	0	0	0	0	0	0	0	0	0	0	0	1.54	1.79	0.84	2.9819	3.38	1.757	1.68	0.7485
Tb927.9.4360	KREL1	Mito.RNA	1845	10.8494	7.7279	1950	0.0613	0.736	0.4174	0.000125	0.2326	0.0448	-0.1076	0.503	-0.0897	0.612	0	0	0	0	0	0	0	0	0	0	0	0	0	0	0	0.91	1.19	0.251	2.585	3.4	1.7655	0.66	-0.5995
Tb927.3.3990	KREPB6	Mito.RNA	NA		#NUM!	547	-0.1297	0.528	-0.4024	0.00335	-0.0971	0.524	-0.0273	0.912	0.2118	0.202	0	0	0	0	0	0	0	0	0	0	0	0	0	0	0	0.96	1.06	0.0841	2.2928	3.42	1.774	1.39	0.4751
Tb927.10.5110	KREPA4	Mito.RNA	837	9.7091	6.7549	450	-0.0196	0.95	0.193	0.244	0.1558	0.382	0.0894	0.725	0.1538	0.529	0	0	0	0	0	0	0	0	0	0	0	0	0	0	0	0.95	1.04	0.0566	#NUM!	3.85	1.9449	2.01	1.0072
Tb927.5.3010	GRBC6 MRB1 complex subunit MRB3010 (MRB3010)	Mito.RNA	NA		#NUM!	2017	0.0248	0.897	-0.2007	0.0547	-0.1087	0.34	-0.1046	0.475	-0.1121	0.452	0	0	0	0	0	0	0	0	0	0	0	0	0	0	0	1.12	1.19	0.251	2.9449	4	2	0.58	-0.7859
Tb927.8.2740	mitochondrial RNA binding protein (TbRBP38)	Mito.RNA	NA		#NUM!	3176	0.0967	0.543	0.1538	0.139	0.1162	0.298	-0.0074	0.969	-0.1108	0.457	0	0	0	0	0	0	0	0	0	0	0	0	0	0	0	0.55	0.6	-0.737	4.2016	4.17	2.06	1.03	0.0426
Tb927.11.15640	MERS1 mitochondrial RNA binding complex 1 subunit	Mito.RNA	1722	10.7499	7.4346	1379	-0.0053	0.984	0.0314	0.83	0.1347	0.362	0.1504	0.42	0.1267	0.534	0	0	0	0	0	0	0	0	0	0	0	0	0	0	0	1.21	1.29	0.3674	4.0356	4.17	2.06	1.59	0.669
Tb927.9.12720	RND, guide RNA metabolism	Mito.RNA	1238	10.2738	5.3923	1018	0.0617	0.762	0.7727	7.46e-11	0.4353	0.000504	0.1638	0.324	0.0819	0.689	0	0	0	0	0	0	0	0	0	0	0	0	0	0	0	0.78	0.85	-0.2345	3.1699	4.46	2.157	0.63	-0.6666
Tb927.1.3010	TbPAMC4, RNA editing	Mito.RNA	1373	10.4231	7.5774	1112	0.0278	0.874	0.7685	3.23e-17	0.4143	1.59e-05	-0.0254	0.883	-0.0306	0.863	0	0	0	0	0	0	0	0	0	0	0	0	0	0	0	1.08	1.33	0.4114	4.6029	4.56	2.189	0.96	-0.0589
Tb927.5.1710	ribonucleoprotein p18, mitochondrial precursor, putative	Mito.RNA	1184	10.2095	8.683	2434	-0.4007	0.0364	-0.3136	0.0284	-0.1573	0.314	0.0309	0.907	0.294	0.0556	0	0	0	0	0	0	0	0	0	0	0	0	0	0	0	0.43	0.57	-0.811	4.4463	4.64	2.2141	0.67	-0.5778
Tb927.2.6070	mitochondrial RNA binding complex 1 subunit (MRB6070)	Mito.RNA	1063	10.0539	7.3487	1333	0.1885	0.385	0.1417	0.348	0.1326	0.41	-0.0592	0.808	-0.3337	0.0213	0	0	0	0	0	0	0	0	0	0	0	0	0	0	0	0.83	0.87	-0.2009	3.1538	4.66	2.2203	1.1	0.1375
Tb927.2.3800	GRBC2 mRNA processing protein, putative GAP1 MRB complex protein	Mito.RNA	3157	11.6243	10.7048	2566	0.0933	0.733	-0.9485	6.72e-09	-0.302	0.0859	0.3132	0.135	-0.1769	0.474	0	0	0	0	0	0	0	0	0	0	0	0	0	0	0	0.68	0.74	-0.4344	3.8379	5.84	2.546	0.91	-0.1361
Tb927.11.7900	mitochondrial RNA binding protein 16 (RBP16)	Mito.RNA	1168	10.1898	9.2738	1826	-0.3134	0.282	-0.4071	0.0413	0.1846	0.4	0.3672	0.141	0.3831	0.1	0	0	0	0	0	0	0	0	0	0	0	0	0	0	0	0.2	0.25	-2	5.1085	7.36	2.8797	1.05	0.0704
Tb927.11.1710	mitochondrial RNA binding protein 1,gBP21, MRP1 (GBP21)	Mito.RNA	936	9.8704	8.2668	4175	-0.0327	0.833	0.9305	1.27e-27	0.7871	2.87e-19	0.261	0.0117	-0.004	0.981	0	0	0	0	0	0	0	0	0	0	0	0	0	0	0	0.29	0.34	-1.5564	4.6611	7.43	2.8934	1	0
Tb927.10.10830	RGG2, MRB complex component	Mito.RNA	1305	10.3498	8.0821	1457	-0.392	0.282	1.351	1.55e-08	1.1321	4.93e-06	0.5316	0.0805	0.6408	0.00745	0	0	1	0	1	0	0	0	0	0	1	0	1	0	0	0.77	0.91	-0.1361	3.7225	8.52	3.0909	1.38	0.4647
Tb927.10.5120	KREPA6	Mito.RNA	963	9.9114	7.8265	991	0.0972	0.54	0.442	9.9e-06	0.276	0.00896	0.2467	0.0437	0.0024	0.989	0	0	0	0	0	0	0	0	0	0	0	0	0	0	0	0.47	0.48	-1.0589	3.8972	8.91	3.1554	1.22	0.2869
Tb927.11.13280	mitochondrial RNA binding protein 2 (GBP25)	Mito.RNA	1071	10.0647	7.4179	2386	-0.1802	0.339	-0.3772	0.00295	-0.0084	0.959	0.5396	0.000118	0.1604	0.366	0	0	0	0	0	0	0	0	0	0	0	0	0	0	0	0.31	0.35	-1.5146	4.4854	9.13	3.1906	1.51	0.5945
Tb927.6.3600	LSU ribosomal protein, mitochondrial, putative	Mito.translation	1601	10.6448	7.6221	2020	0.1691	0.449	0.5161	0.00034	0.1281	0.433	-0.0104	0.97	-0.2888	0.0855	0	0	0	0	0	0	0	0	0	0	0	0	0	0	0	2.02	2.25	1.1699	3.7115	0.38	-1.3959	0.76	-0.3959
Tb927.3.1070	RF1 Mitochondrial peptide chain release factor 1	Mito.translation	1347	10.3955	1.585	1432	-0.0113	0.939	-0.5164	6.96e-11	-0.4796	3.21e-09	-0.1438	0.141	0.0343	0.801	0	0	0	0	0	0	0	0	0	0	0	0	0	0	0	1.83	1.96	0.9709	3.8278	0.4	-1.3219	0.66	-0.5995
Tb927.11.5060	RSM22	Mito.translation	3437	11.7469	7.5699	3884	0.1383	0.368	0.2929	0.00397	0.3057	0.00358	0.0007	0.997	-0.1758	0.153	0	0	0	0	0	0	0	0	0	0	0	0	0	0	0	2.24	2.51	1.3277	3.0356	0.54	-0.889	1.65	0.7225
Tb927.8.2650	PNKD	Mito.translation	1331	10.3783	7.1293	1431	0.0688	0.746	-0.0798	0.564	-0.0622	0.681	0.0248	0.92	-0.3279	0.00301	0	0	0	0	0	0	0	0	0	0	0	0	0	0	0	1.26	1.33	0.4114	3.3363	0.77	-0.3771	1.33	0.4114
Tb927.9.9150	Mtg1 family portein, probably mitochondrial ribosome biogenesis	Mito.translation	NA		#NUM!	1320	-0.025	0.892	0.366	0.000141	0.1277	0.231	-0.0265	0.881	-0.1503	0.23	0	0	0	0	0	0	0	0	0	0	0	0	0	0	0	1.63	1.88	0.9107	4.0618	0.84	-0.2515	1.33	0.4114
Tb927.2.4740	mitochondrial ribosomal protein l11	Mito.translation	NA		#NUM!	1228	-0.0338	0.805	0.6833	9.04e-19	0.3384	3.43e-05	0.0579	0.639	-0.0095	0.95	0	0	0	0	0	0	0	0	0	0	0	0	0	0	0	1.67	2.22	1.1506	4.1043	0.88	-0.1844	1.05	0.0704
Tb927.1.1200	Mitochondrial ribosomal protein S15	Mito.translation	1582	10.6275	5.7549	1331	0.0416	0.833	-0.1224	0.302	-0.0738	0.568	-0.0918	0.588	-0.2261	0.0652	0	0	0	0	0	0	0	0	0	0	0	0	0	0	0	1.6	1.81	0.856	2.7866	0.92	-0.1203	1.06	0.0841
Tb927.5.1790	Mitochondrial SSU ribosomal protein, putative	Mito.translation	2208	11.1085	8.0553	5204	0.048	0.816	1.2003	1.73e-25	0.6779	1.41e-08	0.0355	0.868	-0.0984	0.604	0	0	1	0	0	0	0	0	0	0	0	0	0	0	0	1.63	1.95	0.9635	3.8379	0.98	-0.0291	1.33	0.4114
Tb927.11.10150	Enoyl-CoA hydratase/isomerase family, putative	Mito.translation	4003	11.9669	5.8074	5609	-0.0161	0.921	0.2262	0.00769	0.1107	0.232	-0.047	0.732	-0.0188	0.907	0	0	0	0	0	0	0	0	0	0	0	0	0	0	0	2.26	2.49	1.3161	4.7761	1.04	0.0566	1.85	0.8875
Tb927.10.16090	Mitochondrial SSU ribosomal protein, putative	Mito.translation	NA		#NUM!	2697	-0.098	0.355	0.2769	7.44e-05	0.1647	0.0259	-0.1035	0.271	0.1159	0.163	0	0	0	0	0	0	0	0	0	0	0	0	0	0	0	2.26	2.47	1.3045	3.6893	1.09	0.1243	0.62	-0.6897
Tb927.10.5010	EF-G1 Mitochondrial elongation factor G	Mito.translation	4221	12.0434	10.9469	3224	-0.1747	0.504	-0.6181	0.000239	-0.1314	0.491	0.1851	0.443	0.2109	0.383	0	0	0	0	0	0	0	0	0	0	0	0	0	0	0	1.12	1.5	0.585	3.406	1.1	0.1375	1.13	0.1763
Tb927.4.2720	ATP dependent DEAD-box helicase (RH)	Mito.translation	2734	11.4168	8.5999	1887	-0.1433	0.215	-0.6371	1.36e-15	-0.3885	1.81e-06	-0.111	0.289	0.0524	0.687	0	0	0	0	0	0	0	0	0	0	0	0	0	0	0	1.34	1.55	0.6323	4.1457	1.29	0.3674	1.01	0.0144
Tb927.5.4040	Mitochondrial SSU ribosomal protein, putative	Mito.translation	2870	11.4868	8.4429	3100	0.0014	0.995	-0.0691	0.519	-0.1388	0.204	-0.1803	0.161	-0.1512	0.244	0	0	0	0	0	0	0	0	0	0	0	0	0	0	0	2.01	2.26	1.1763	2.6554	1.3	0.3785	1.28	0.3561
Tb927.9.12850	SpoU rRNA Methylase family, putative	Mito.translation	2021	10.9809	6.1898	1614	-0.0224	0.871	-0.0075	0.932	-0.0577	0.505	-0.1127	0.26	-0.1095	0.264	0	0	0	0	0	0	0	0	0	0	0	0	0	0	0	2.42	2.66	1.4114	3.5236	1.31	0.3896	1.07	0.0976
Tb927.5.3870	LSU ribosomal protein, mitochondrial, putative	Mito.translation	2493	11.2837	7.8329	2836	0.0886	0.576	0.4311	1.41e-05	0.1404	0.201	-0.2201	0.0796	-0.1948	0.0841	0	0	0	0	0	0	0	0	0	0	0	0	0	0	0	1.59	1.69	0.757	4.479	1.32	0.4005	1.08	0.111
Tb927.8.3300	LSU ribosomal protein, mitochondrial, putative	Mito.translation	NA		#NUM!	2960	0.1678	0.451	0.6758	2.15e-06	0.5222	0.000441	0.06	0.808	-0.2821	0.0978	0	0	0	0	0	0	0	0	0	0	0	0	0	0	0	1.7	1.9	0.926	3.278	1.34	0.4222	1.23	0.2987
Tb927.9.14050	Lipase (class 3), putative	Mito.translation	NA		#NUM!	1397	-0.266	0.169	0.2652	0.0484	0.1489	0.309	-0.1523	0.416	0.2626	0.0795	0	0	0	0	0	0	0	0	0	0	0	0	0	0	0	1.88	2.17	1.1177	4.0179	1.34	0.4222	1.33	0.4114
Tb927.3.970	Mitochondrial SSU ribosomal protein, putative	Mito.translation	1414	10.4656	7.0112	2652	0.2992	0.216	1.159	3.02e-13	0.7932	1.64e-06	0.2113	0.348	-0.3929	0.0177	0	0	1	0	0	0	0	0	0	0	0	0	0	0	0	1.53	1.59	0.669	3.7225	1.42	0.5059	0.61	-0.7131
Tb927.10.6300	Mitochondrial ribosomal protein S5	Mito.translation	NA		#NUM!	1045	-0.0598	0.699	-0.2383	0.0145	-0.3874	9.62e-05	-0.0799	0.571	-0.0151	0.931	0	0	0	0	0	0	0	0	0	0	0	0	0	0	0	2.02	2.18	1.1243	3.4983	1.45	0.5361	1.77	0.8237
Tb927.5.2070	LSU ribosomal protein, mitochondrial, putative	Mito.translation	2234	11.1254	7.9129	2198	0.0965	0.563	0.5751	2.57e-08	0.3994	0.000214	0.1052	0.491	-0.1258	0.406	0	0	0	0	0	0	0	0	0	0	0	0	0	0	0	1.81	1.96	0.9709	3.5484	1.46	0.546	1.68	0.7485
Tb927.10.12050	LSU ribosomal protein, mitochondrial, putative	Mito.translation	NA		#NUM!	655	-0.151	0.449	0.0405	0.778	0.1425	0.325	0.177	0.31	0.2387	0.121	0	0	0	0	0	0	0	0	0	0	0	0	0	0	0	1.22	1.57	0.6508	0	1.47	0.5558	0.78	-0.3585
Tb927.1.2990	PPR2	Mito.translation	3175	11.6325	6.5546	3965	-0.0433	0.783	0.0631	0.523	0.0611	0.564	-0.0105	0.953	0.1845	0.0595	0	0	0	0	0	0	0	0	0	0	0	0	0	0	0	1.35	1.43	0.516	3.4594	1.49	0.5753	1.35	0.433
Tb927.8.2760	50S ribosome-binding GTPase	Mito.translation	1547	10.5953	6.0875	1328	0.0237	0.926	0.5784	1.42e-05	0.2016	0.169	-0.0857	0.692	-0.2392	0.153	0	0	0	0	0	0	0	0	0	0	0	0	0	0	0	1.4	1.74	0.7991	2.1699	1.5	0.585	0.93	-0.1047
Tb927.11.5990	LSU ribosomal protein, mitochondrial, putative	Mito.translation	2260	11.1421	8.6546	2117	0.1311	0.559	0.5191	0.000219	0.2878	0.0544	0.0067	0.981	-0.036	0.892	0	0	0	0	0	0	0	0	0	0	0	0	0	0	0	1.72	1.86	0.8953	2.7442	1.52	0.6041	0.75	-0.415
Tb927.8.4860	kinetoplast ribosomal PPR-repeat containing protein 10	Mito.translation	2112	11.0444	5.7004	2136	0.0509	0.8	0.3966	0.000603	0.0763	0.568	-0.1834	0.234	-0.1031	0.573	0	0	0	0	0	0	0	0	0	0	0	0	0	0	0	1.91	2.55	1.3505	2.406	1.52	0.6041	0.98	-0.0291
Tb927.2.4400	SSU ribosomal protein, mitochondrial, putative	Mito.translation	4249	12.0529	7.8329	3724	0.0038	0.984	-0.5026	3.27e-08	-0.2604	0.00629	-0.1157	0.36	-0.0884	0.527	0	0	0	0	0	0	0	0	0	0	0	0	0	0	0	1.36	1.5	0.585	3.0179	1.62	0.696	1.94	0.9561
Tb927.11.10080	LSU ribosomal protein, mitochondrial, putative	Mito.translation	878	9.7781	7.8948	644	0.2084	0.434	0.6541	0.000142	0.4989	0.00558	-0.046	0.887	-0.2398	0.326	0	0	0	0	0	0	0	0	0	0	0	0	0	0	0	0.81	0.85	-0.2345	3.6088	1.68	0.7485	0.98	-0.0291
Tb927.3.1710	mitochondrial ribosomal protein l24	Mito.translation	NA		#NUM!	869	-0.1167	0.58	-0.2826	0.0409	-0.1668	0.263	-0.214	0.226	0.05	0.838	0	0	0	0	0	0	0	0	0	0	0	0	0	0	0	0.8	0.91	-0.1361	3.0875	1.69	0.757	1.23	0.2987
Tb927.7.6800	LSU ribosomal protein, mitochondrial, putative	Mito.translation	1631	10.6715	8.5275	1229	0.2605	0.358	1.3599	1.02e-13	0.673	0.000483	0.0199	0.956	-0.3919	0.0748	0	0	1	0	0	0	0	0	0	0	0	0	0	0	0	1.87	2.22	1.1506	1.5361	1.69	0.757	0.66	-0.5995
Tb927.11.6000	mitochondrial ribosomal protein L4	Mito.translation	NA		#NUM!	1635	-0.171	0.33	-0.2196	0.0683	-0.1446	0.265	-0.0579	0.764	0.2135	0.118	0	0	0	0	0	0	0	0	0	0	0	0	0	0	0	0.9	1.04	0.0566	2.406	1.76	0.8156	0.6	-0.737
Tb927.8.3170	kinetoplast ribosomal PPR-repeat containing protein 9	Mito.translation	NA		#NUM!	2726	-0.0256	0.88	0.2735	0.0028	0.2749	0.00361	-0.0137	0.939	-0.0885	0.529	0	0	0	0	0	0	0	0	0	0	0	0	0	0	0	1.79	1.95	0.9635	3.278	1.76	0.8156	1.09	0.1243
Tb927.11.14980	mitochondrial ribosomal protein L38	Mito.translation	NA		#NUM!	1632	-0.0893	0.63	-0.1339	0.267	-0.1002	0.44	-0.2764	0.0508	-0.0527	0.796	0	0	0	0	0	0	0	0	0	0	0	0	0	0	0	1.6	1.85	0.8875	3.585	1.77	0.8237	0.91	-0.1361
Tb927.1.1160	PPR3	Mito.translation	NA		#NUM!	1679	0.1125	0.498	0.8531	1.71e-16	0.5205	1.5e-06	0.0959	0.546	-0.1548	0.283	0	0	0	0	0	0	0	0	0	0	0	0	0	0	0	1.82	1.92	0.9411	1.2016	1.78	0.8319	0.69	-0.5353
Tb927.11.4650	KRIPP13 Mitchondrial LSU ribosomal protein	Mito.translation	NA		#NUM!	1561	0.0074	0.979	1.3786	1.54e-24	0.7281	2.37e-07	0.0096	0.972	-0.1567	0.45	0	0	1	0	0	0	0	0	0	0	0	0	0	0	0	1.57	1.91	0.9336	3.5729	1.84	0.8797	1.34	0.4222
Tb927.3.4550	KRIPP6/TbPPR6 Kinetoplast ribosomal PPR-repeat containing protein	Mito.translation	NA		#NUM!	1785	0.0229	0.925	0.2364	0.0645	0.1221	0.386	-0.0165	0.945	-0.2102	0.183	0	0	0	0	0	0	0	0	0	0	0	0	0	0	0	2.03	2.43	1.281	4.6439	1.87	0.903	0.9	-0.152
Tb927.10.600	LSU600 Mitchondrial LSU ribosomal protein	Mito.translation	1795	10.8098	6.9887	1572	-0.0399	0.745	0.1867	0.0134	0.0823	0.323	0.0233	0.862	0.0324	0.806	0	0	0	0	0	0	0	0	0	0	0	0	0	0	0	1.07	1.29	0.3674	2.7442	1.97	0.9782	0.88	-0.1844
Tb927.8.5200	Mitochondrial SSU ribosomal protein, putative	Mito.translation	5981	12.5462	8.5078	7371	0.0126	0.944	-0.1895	0.0418	-0.0217	0.847	-0.0804	0.558	0.0176	0.918	0	0	0	0	0	0	0	0	0	0	0	0	0	0	0	1.37	1.46	0.546	5.2705	2.03	1.0215	1.87	0.903
Tb927.3.5610	ribosomal protein L3 mitochondrial, putative	Mito.translation	NA		#NUM!	1527	-0.0006	0.998	0.5057	9.13e-07	0.2713	0.0131	0.0535	0.755	0.0419	0.825	0	0	0	0	0	0	0	0	0	0	0	0	0	0	0	1.01	1.08	0.111	2.4854	2.05	1.0356	0.72	-0.4739
Tb927.11.7790	Mitochondrial ribosomal protein S16	Mito.translation	1129	10.1408	8.3219	1686	0.3261	0.238	0.0734	0.716	0.1314	0.536	0.1308	0.654	-0.2932	0.234	0	0	0	0	0	0	0	0	0	0	0	0	0	0	0	1.15	1.16	0.2141	4.2327	2.09	1.0635	0.49	-1.0291
Tb927.11.5880	LSU ribosomal protein, mitochondrial, putative	Mito.translation	3036	11.568	10.1611	1266	-0.046	0.807	-0.4747	1.88e-05	-0.397	0.000531	-0.5285	1.46e-05	-0.1714	0.22	0	0	0	0	0	0	0	0	0	0	0	0	0	0	0	1.41	1.47	0.5558	2.6554	2.09	1.0635	1	0
Tb927.10.3580	Mitochondrial SSU ribosomal protein, putative	Mito.translation	1156	10.1749	6.6724	1368	-0.0462	0.797	1.0341	5.51e-25	0.7422	9.6e-13	0.1241	0.391	0.0605	0.736	0	0	1	0	0	0	0	0	0	0	0	0	0	0	0	1.18	1.22	0.2869	2.7655	2.18	1.1243	0.52	-0.9434
Tb927.10.3250	Mitochondrial SSU ribosomal protein, putative	Mito.translation	1323	10.3696	7.4512	824	0.0824	0.798	-0.1692	0.393	-0.2344	0.256	-0.238	0.357	-0.4972	0.00336	0	0	0	0	0	0	0	0	0	0	0	0	0	0	0	1.58	1.64	0.7137	1.3219	2.22	1.1506	1.29	0.3674
Tb927.6.4560	Mitochondrial SSU ribosomal protein, putative	Mito.translation	1282	10.3242	5.5546	1285	-0.0863	0.746	0.3242	0.0456	0.1215	0.503	0.1976	0.372	0.4559	6.06e-05	0	0	0	0	0	0	0	0	0	0	0	0	0	0	0	0.94	0.97	-0.0439	2.8875	2.25	1.1699	0.73	-0.454
Tb927.11.9450	cyclophilin type peptidyl-prolyl cis-trans isomerase, putative	Mito.translation	849	9.7296	7.8455	779	-0.1193	0.483	0.4347	6.42e-05	0.3324	0.00341	0.075	0.661	0.0054	0.979	0	0	0	0	0	0	0	0	0	0	0	0	0	0	0	0.84	0.91	-0.1361	3.511	2.27	1.1827	1.53	0.6135
Tb927.11.1630	LSU ribosomal protein, mitochondrial, putative	Mito.translation	NA		#NUM!	2703	0.0332	0.888	0.0812	0.542	0.0955	0.497	0.0016	0.995	0.0268	0.908	0	0	0	0	0	0	0	0	0	0	0	0	0	0	0	1.37	1.6	0.6781	3.6781	2.27	1.1827	0.96	-0.0589
Tb927.4.4720	KRIPP7/TbPPR7 Kinetoplast ribosomal PPR-repeat containing protein	Mito.translation	1672	10.7074	5.3219	759	0.1362	0.491	0.9467	1.53e-14	0.4749	0.000279	-0.008	0.974	-0.2574	0.0783	0	0	0	0	0	0	0	0	0	0	0	0	0	0	0	1.88	2.21	1.144	3.2016	2.29	1.1953	0.7	-0.5146
Tb927.6.3930	KRIT1 Mitchondrial LSU ribosomal protein	Mito.translation	1665	10.7013	7.4179	998	-0.0344	0.833	0.1125	0.252	0.0474	0.668	0.1539	0.2	0.0507	0.752	0	0	0	0	0	0	0	0	0	0	0	0	0	0	0	1.04	1.33	0.4114	3.3646	2.32	1.2141	0.86	-0.2176
Tb927.7.3050	Mitochondrial SSU ribosomal protein, putative	Mito.translation	NA		#NUM!	5336	0.032	0.892	0.2573	0.0418	0.1294	0.352	-0.2252	0.162	-0.2106	0.178	0	0	0	0	0	0	0	0	0	0	0	0	0	0	0	1.09	1.33	0.4114	3.9819	2.36	1.2388	0.91	-0.1361
Tb927.9.6510	Mitochondrial SSU ribosomal protein, putative	Mito.translation	3768	11.8796	10.7322	2127	0.0199	0.923	0.4668	9.08e-06	0.293	0.0082	-0.0858	0.599	-0.0731	0.683	0	0	0	0	0	0	0	0	0	0	0	0	0	0	0	2.14	2.96	1.5656	1.848	2.36	1.2388	1.13	0.1763
Tb927.10.13200	PPR4	Mito.translation	2828	11.4656	4.5236	3131	0.0121	0.963	0.8275	3.89e-10	0.3998	0.00425	-0.1376	0.483	-0.2137	0.227	0	0	0	0	0	0	0	0	0	0	0	0	0	0	0	1.62	1.77	0.8237	4.4594	2.43	1.281	0.8	-0.3219
Tb927.9.3640	LSU ribosomal protein, mitochondrial, putative	Mito.translation	1286	10.3287	9.42	702	-0.2774	0.264	0.1289	0.471	0.2826	0.115	0.095	0.725	0.3048	0.136	0	0	0	0	0	0	0	0	0	0	0	0	0	0	0	0.96	1.13	0.1763	3.8777	2.46	1.2987	1.11	0.1506
Tb927.4.4600	mitochondrial ribosomal protein l43	Mito.translation	NA		#NUM!	556	0.0782	0.723	0.75	6.68e-09	0.4154	0.00248	0.0786	0.712	-0.0217	0.929	0	0	0	0	0	0	0	0	0	0	0	0	0	0	0	0.75	0.91	-0.1361	2.1699	2.53	1.3391	0.95	-0.074
Tb927.6.2480	chaperone protein DNAj, associated with Mitchondrial LSU ribosome	Mito.translation	1193	10.2204	6.6439	2095	0.1029	0.685	1.5518	4.73e-26	0.8762	1.03e-08	0.1383	0.54	-0.1935	0.372	0	0	1	0	0	0	0	0	0	0	0	0	0	0	0	1.53	1.71	0.774	3.3923	2.53	1.3391	0.68	-0.5564
Tb927.3.2260	Mitochondrial SSU ribosomal protein, putative	Mito.translation	758	9.5661	5.4919	888	-0.1395	0.564	-0.0197	0.91	0.0888	0.616	0.3036	0.111	0.3315	0.0397	0	0	0	0	0	0	0	0	0	0	0	0	0	0	0	0.86	1.05	0.0704	2.7655	2.57	1.3618	0.7	-0.5146
Tb927.9.11880	Mitochondrial SSU ribosomal protein, putative	Mito.translation	1681	10.7151	6.4429	1557	-0.2173	0.284	0.0002	0.999	0.1202	0.434	0.1471	0.451	0.358	0.00129	0	0	0	0	0	0	0	0	0	0	0	0	0	0	0	0.77	0.85	-0.2345	3.433	2.66	1.4114	1.51	0.5945
Tb927.7.3460	LSU ribosomal protein, mitochondrial, putative	Mito.translation	NA		#NUM!	1240	-0.1091	0.669	-0.3478	0.0274	-0.3413	0.0373	0.0435	0.878	0.3364	0.0394	0	0	0	0	0	0	0	0	0	0	0	0	0	0	0	1.42	1.56	0.6415	3.121	2.69	1.4276	0.64	-0.6439
Tb927.7.3510	LSU ribosomal protein, mitochondrial, putative	Mito.translation	1598	10.6421	7.0768	839	-0.2327	0.266	-0.1222	0.418	0.0327	0.851	-0.0686	0.769	0.2623	0.122	0	0	0	0	0	0	0	0	0	0	0	0	0	0	0	1.13	1.17	0.2265	2.6781	2.72	1.4436	0.99	-0.0145
Tb927.4.1810	mitochondrial ribosomal protein L33	Mito.translation	1307	10.352	9.7781	716	-0.0224	0.92	0.2325	0.0507	0.0586	0.67	0.2011	0.175	0.1772	0.244	0	0	0	0	0	0	0	0	0	0	0	0	0	0	0	0.73	0.76	-0.3959	3.1859	2.78	1.4751	0.83	-0.2688
Tb927.5.3360	mitochondrial ribosomal protein L2	Mito.translation	2022	10.9816	9.5661	1315	0.0296	0.833	0.2496	0.00202	0.0591	0.523	0.0228	0.876	-0.0152	0.919	0	0	0	0	0	0	0	0	0	0	0	0	0	0	0	1.18	1.41	0.4957	2.9069	2.85	1.511	0.6	-0.737
Tb927.4.4610	LSU ribosomal protein, mitochondrial, putative	Mito.translation	NA		#NUM!	658	0.0247	0.919	1.1043	3.39e-20	0.5467	1.72e-05	0.1297	0.47	-0.0846	0.691	0	0	1	0	0	0	0	0	0	0	0	0	0	0	0	0.98	1.23	0.2987	2.406	2.86	1.516	0.99	-0.0145
Tb927.6.2080	Mitchondrial SSU ribosomal associated KRIPP22 (PPR)	Mito.translation	1677	10.7117	8.5925	1095	-0.0305	0.829	-0.02	0.827	-0.0677	0.469	-0.0735	0.541	-0.0157	0.917	0	0	0	0	0	0	0	0	0	0	0	0	0	0	0	1.18	1.46	0.546	3.1375	2.91	1.541	1.23	0.2987
Tb927.8.5280	mitochondrial ribosomal protein s34	Mito.translation	1418	10.4696	9.2456	1549	-0.0447	0.727	0.4013	1.4e-07	0.375	1.83e-06	0.1055	0.311	0.0223	0.878	0	0	0	0	0	0	0	0	0	0	0	0	0	0	0	0.94	1.01	0.0144	3.3074	2.93	1.5509	0.73	-0.454
Tb927.5.4120	LSU ribosomal protein, mitochondrial, putative	Mito.translation	NA		#NUM!	736	-0.0295	0.91	0.4835	0.000444	0.2637	0.074	0.0406	0.871	0.1662	0.406	0	0	0	0	0	0	0	0	0	0	0	0	0	0	0	1	1.05	0.0704	2.5361	2.99	1.5801	1.29	0.3674
Tb927.9.7170	Mitochondrial ribosomal protein L47	Mito.translation	NA		#NUM!	1452	-0.1305	0.513	0.5786	4.5e-06	0.359	0.00692	0.0332	0.889	0.2436	0.102	0	0	0	0	0	0	0	0	0	0	0	0	0	0	0	1.13	1.2	0.263	2.511	3.01	1.5898	0.94	-0.0893
Tb927.3.770	Mitochondrial SSU ribosomal protein, putative	Mito.translation	863	9.7532	8.0224	759	-0.1278	0.468	0.0112	0.933	-0.1067	0.417	-0.0136	0.951	0.1041	0.56	0	0	0	0	0	0	0	0	0	0	0	0	0	0	0	1.26	1.31	0.3896	3.4195	3.02	1.5945	0.75	-0.415
Tb927.4.3690	Mitochondrial SSU ribosomal protein, putative	Mito.translation	NA		#NUM!	1833	0.0267	0.901	0.914	6.07e-17	0.5203	5.39e-06	0.0208	0.923	0.0106	0.962	0	0	0	0	0	0	0	0	0	0	0	0	0	0	0	1.17	1.39	0.4751	2.3505	3.09	1.6276	1.06	0.0841
Tb927.6.4080	ribosomal protein, putative	Mito.translation	877	9.7764	7.1799	925	-0.0488	0.811	1.1994	1.61e-26	0.7926	1.44e-11	0.2584	0.0735	0.0058	0.979	0	0	1	0	0	0	0	0	0	0	0	0	0	0	0	0.88	0.89	-0.1681	3.3505	3.1	1.6323	1.56	0.6415
Tb927.5.1510	Mitochondrial SSU ribosomal protein, putative	Mito.translation	1712	10.7415	9.4491	904	-0.3409	0.248	0.596	0.00263	0.3288	0.123	0.1786	0.547	0.5788	0.000116	0	0	0	0	0	0	0	0	0	0	0	0	0	0	0	1.17	1.4	0.4854	2.4594	3.12	1.6415	1.17	0.2265
Tb927.10.11820	kinetoplast ribosomal PPR-repeat containing protein 17	Mito.translation	1599	10.643	9.1472	738	0.0496	0.761	0.1946	0.0548	0.1606	0.132	-0.0491	0.761	-0.0892	0.56	0	0	0	0	0	0	0	0	0	0	0	0	0	0	0	1.24	1.39	0.4751	3.278	3.31	1.7268	0.74	-0.4344
Tb927.8.3110	Mitochondrial ribosomal protein S9	Mito.translation	NA		#NUM!	1835	0.1124	0.583	1.2666	7.1e-24	0.68	2.22e-07	0.1421	0.443	-0.0276	0.908	0	0	1	0	0	0	0	0	0	0	0	0	0	0	0	0.78	0.99	-0.0145	2.9069	3.34	1.7398	0.83	-0.2688
Tb927.6.4200	LSU ribosomal protein, mitochondrial, putative	Mito.translation	1559	10.6064	7.3309	1822	0.0263	0.907	0.9923	6.75e-18	0.5875	1.04e-06	-0.0122	0.957	-0.1097	0.555	0	0	0	0	0	0	0	0	0	0	0	0	0	0	0	1.27	1.55	0.6323	2.926	3.37	1.7527	0.75	-0.415
Tb927.7.3430	cyclophilin-type peptidyl-prolyl cis-trans isomerase, putative	Mito.translation	NA		#NUM!	704	-0.0196	0.924	0.2824	0.00887	0.1321	0.265	-0.0347	0.856	0.0604	0.741	0	0	0	0	0	0	0	0	0	0	0	0	0	0	0	2.1	2.69	1.4276	2.7866	3.37	1.7527	0.71	-0.4941
Tb927.11.11870	ADP-ribosylglycohydrolase, putative	Mito.translation	NA		#NUM!	1636	0.1689	0.527	1.073	1.28e-10	0.6371	0.000273	0.1487	0.563	-0.4299	0.0105	0	0	1	0	0	0	0	0	0	0	0	0	0	0	0	1.07	1.17	0.2265	2.511	3.42	1.774	0.97	-0.0439
Tb927.10.11050	LSU ribosomal protein, mitochondrial, putative	Mito.translation	1072	10.0661	6.8455	973	0.0002	1	0.9327	1.53e-12	0.5108	0.000239	0.0045	0.987	-0.0815	0.727	0	0	0	0	0	0	0	0	0	0	0	0	0	0	0	1.13	1.58	0.6599	3.4854	3.47	1.7949	1.55	0.6323
Tb927.9.11120	Chromosome passenger complex (CPC) protein INCENP N terminal, putative	Mito.translation	NA		#NUM!	2408	-0.0446	0.733	-0.0173	0.844	-0.0736	0.41	0.1216	0.242	0.1314	0.157	0	0	0	0	0	0	0	0	0	0	0	0	0	0	0	1.56	1.68	0.7485	3.5236	3.51	1.8115	0.68	-0.5564
Tb927.11.10570	LSU2340 Mitchondrial LSU ribosomal protein	Mito.translation	NA		#NUM!	875	-0.3217	0.175	0.5226	0.00114	0.336	0.0486	0.3358	0.0947	0.3962	0.0105	0	0	0	0	0	0	0	0	0	0	0	0	0	0	0	0.88	0.95	-0.074	3.6668	3.85	1.9449	1.07	0.0976
Tb927.11.11470	KRIPP14 Mitchondrial SSU ribosomal associated (PPR)	Mito.translation	NA		#NUM!	879	0.0124	0.951	0.5116	5.2e-07	0.5291	4.3e-07	0.2792	0.0227	0.1243	0.406	0	0	0	0	0	0	0	0	0	0	0	0	0	0	0	0.76	0.86	-0.2176	3.5607	3.88	1.9561	0.73	-0.454
Tb927.10.13820	Mitochondrial SSU ribosomal protein, putative	Mito.translation	NA		#NUM!	1229	-0.004	0.985	0.8772	2.35e-18	0.4405	3.18e-05	0.1527	0.269	0.0988	0.538	0	0	0	0	0	0	0	0	0	0	0	0	0	0	0	0.9	0.94	-0.0893	2.7442	4.06	2.0215	1.01	0.0144
Tb927.7.4140	mitochondrial ribosomal protein L21	Mito.translation	978	9.9337	8.0498	485	-0.0705	0.685	-0.1796	0.111	-0.1672	0.154	0.0808	0.61	0.1191	0.434	0	0	0	0	0	0	0	0	0	0	0	0	0	0	0	0.83	1.14	0.189	3.4983	4.06	2.0215	2.13	1.0909
Tb927.5.3980	mitochondrial ribosomal protein L15	Mito.translation	1545	10.5934	7.9248	1159	-0.1688	0.221	-0.3506	0.000251	-0.4528	4.01e-06	-0.1297	0.303	0.1438	0.224	0	0	0	0	0	0	0	0	0	0	0	0	0	0	0	2.38	2.51	1.3277	2.5361	4.15	2.0531	1.07	0.0976
Tb927.11.9830	LSU ribosomal protein, mitochondrial, putative	Mito.translation	624	9.2854	4	672	0.022	0.935	0.4622	0.00101	0.0437	0.799	0.2872	0.102	0.3125	0.0335	0	0	0	0	0	0	0	0	0	0	0	0	0	0	0	0.59	0.66	-0.5995	3.0531	4.22	2.0772	0.53	-0.9159
Tb927.11.11630	LSU ribosomal protein, mitochondrial, putative	Mito.translation	NA		#NUM!	700	-0.0257	0.904	0.2939	0.0096	0.2738	0.0199	0.0641	0.721	0.1282	0.43	0	0	0	0	0	0	0	0	0	0	0	0	0	0	0	1.05	1.47	0.5558	3.8379	4.23	2.0807	1.08	0.111
Tb927.10.11350	LSU ribosomal protein, mitochondrial, putative	Mito.translation	615	9.2644	7.0661	379	0.0487	0.81	0.5324	4.68e-06	0.1831	0.157	0.087	0.631	0.0805	0.683	0	0	0	0	0	0	0	0	0	0	0	0	0	0	0	0.82	1.08	0.111	1.926	4.45	2.1538	1.91	0.9336
Tb927.6.1250	Mitochondrial SSU ribosomal protein 29	Mito.translation	NA		#NUM!	1752	-0.088	0.552	0.0573	0.57	0.0046	0.971	-0.0536	0.722	0.1992	0.0306	0	0	0	0	0	0	0	0	0	0	0	0	0	0	0	1.07	1.16	0.2141	3.0356	4.57	2.1922	0.86	-0.2176
Tb927.6.1440	LSU ribosomal protein, mitochondrial, putative	Mito.translation	NA		#NUM!	1197	0.1462	0.553	1.4291	2.66e-21	0.8368	1.1e-07	0.246	0.232	-0.0422	0.886	0	0	1	0	0	0	0	0	0	0	0	0	0	0	0	0.8	0.83	-0.2688	2.8278	4.65	2.2172	0.64	-0.6439
Tb927.4.1070	Mitochondrial ribosomal protein L13	Mito.translation	879	9.7797	6.6147	502	0.0521	0.815	0.3314	0.0106	0.1928	0.168	0.2294	0.157	0.208	0.214	0	0	0	0	0	0	0	0	0	0	0	0	0	0	0	0.65	0.7	-0.5146	3.3785	4.66	2.2203	1.21	0.275
Tb927.5.3640	Mitochondrial SSU ribosomal protein, putative	Mito.translation	NA		#NUM!	546	-0.0337	0.909	-0.5093	0.0016	-0.3715	0.0267	-0.1779	0.424	-0.2771	0.149	0	0	0	0	0	0	0	0	0	0	0	0	0	0	0	1.15	1.26	0.3334	2.7866	4.68	2.2265	1.35	0.433
Tb927.7.3960	Mitochondrial ribosomal protein L16	Mito.translation	NA		#NUM!	638	-0.0598	0.755	-0.2383	0.0494	-0.124	0.345	0.0049	0.982	-0.0758	0.698	0	0	0	0	0	0	0	0	0	0	0	0	0	0	0	1.46	1.49	0.5753	#NUM!	4.8	2.263	0.62	-0.6897
Tb927.3.5240	KRIPP8 Mitchondrial SSU ribosomal associated (PPR)	Mito.translation	1961	10.9374	7.6073	2102	-0.0333	0.88	0.508	1.45e-05	0.2603	0.0373	-0.127	0.457	-0.0459	0.833	0	0	0	0	0	0	0	0	0	0	0	0	0	0	0	1.42	1.51	0.5945	2.7866	4.86	2.281	1.27	0.3448
Tb927.7.4710	Mitochondrial ribosomal protein L46	Mito.translation	1261	10.3004	8.3264	1475	-0.0169	0.944	1.075	1.88e-19	0.4952	8e-05	-0.0304	0.894	-0.193	0.231	0	0	1	0	0	0	0	0	0	0	0	0	0	0	0	1.51	1.57	0.6508	3.121	4.87	2.2839	1.06	0.0841
Tb927.11.10050	LSU ribosomal protein, mitochondrial, putative	Mito.translation	699	9.4491	8.29	663	-0.0645	0.838	0.9682	2.14e-08	0.7308	5.02e-05	0.4583	0.0318	0.2512	0.304	0	0	0	0	0	0	0	0	0	0	0	0	0	0	0	0.7	0.76	-0.3959	#NUM!	4.91	2.2957	0.57	-0.811
Tb927.7.2760	Mitochondrial ribosomal protein L22	Mito.translation	NA		#NUM!	783	0.0037	0.985	-0.4049	0.000112	-0.284	0.00864	-0.0287	0.876	0.132	0.34	0	0	0	0	0	0	0	0	0	0	0	0	0	0	0	0.98	1.06	0.0841	0.926	5.22	2.384	0.57	-0.811
Tb927.6.4040	mitochondrial ribosomal protein L28	Mito.translation	NA		#NUM!	721	-0.1371	0.43	-0.0913	0.459	-0.0281	0.842	0.2483	0.0733	0.1609	0.288	0	0	0	0	0	0	0	0	0	0	0	0	0	0	0	0.73	0.92	-0.1203	2.4854	5.33	2.4141	1.06	0.0841
Tb927.9.8290	mitochondrial ribosomal protein l30	Mito.translation	NA		#NUM!	615	-0.0233	0.91	-0.1217	0.303	-0.0205	0.879	0.155	0.283	0.0054	0.979	0	0	0	0	0	0	0	0	0	0	0	0	0	0	0	0.86	1.01	0.0144	2.6554	5.41	2.4356	1.02	0.0286
Tb927.10.7380	LSU ribosomal protein, mitochondrial, putative	Mito.translation	1584	10.6294	9.0417	2298	0.2733	0.264	1.7127	1.38e-26	0.9037	6.42e-08	0.1097	0.675	-0.2818	0.183	0	0	1	0	0	0	0	0	0	0	0	0	0	0	0	0.76	0.8	-0.3219	3.8777	5.43	2.441	0.42	-1.2515
Tb927.4.930	Mitochondrial ribosomal protein L14	Mito.translation	717	9.4858	6.8948	814	0.074	0.611	0.1927	0.0419	0.0295	0.794	0.1075	0.399	-0.1235	0.33	0	0	0	0	0	0	0	0	0	0	0	0	0	0	0	1.38	1.51	0.5945	2.511	5.43	2.441	1.02	0.0286
Tb927.11.10400	SSU ribosomal protein, mitochondrial, putative	Mito.translation	NA		#NUM!	823	0.0397	0.826	0.3548	0.000582	0.0737	0.536	0.0939	0.537	-0.03	0.878	0	0	0	0	0	0	0	0	0	0	0	0	0	0	0	0.78	0.92	-0.1203	1.6781	5.61	2.488	1.12	0.1635
Tb927.7.2620	SSU ribosomal protein, mitochondrial, putative	Mito.translation	1303	10.3476	7.8826	787	-0.0729	0.602	-0.0038	0.972	0.0545	0.597	0.1074	0.372	0.0375	0.811	0	0	0	0	0	0	0	0	0	0	0	0	0	0	0	1.16	1.38	0.4647	3.263	5.63	2.4931	0.82	-0.2863
Tb927.11.10170	Mitochondrial ribosomal protein L20	Mito.translation	NA		#NUM!	1081	-0.0762	0.767	0.4025	0.00854	0.2324	0.158	-0.1237	0.596	-0.295	0.102	0	0	0	0	0	0	0	0	0	0	0	0	0	0	0	0.98	1.14	0.189	2.4854	5.7	2.511	0.96	-0.0589
Tb927.7.7010	LSU ribosomal protein, mitochondrial, putative	Mito.translation	895	9.8057	8.4798	313	-0.2318	0.316	-0.0501	0.772	-0.2298	0.184	-0.1075	0.657	0.2586	0.18	0	0	0	0	0	0	0	0	0	0	0	0	0	0	0	0.6	0.65	-0.6215	2.7655	6.01	2.5874	1.23	0.2987
Tb927.5.3410	Mitochondrial ribosomal protein L9	Mito.translation	1038	10.0196	7.4512	826	-0.0967	0.675	1.0371	1.01e-14	0.7526	7.21e-08	0.3128	0.0666	0.2711	0.0921	0	0	1	0	0	0	0	0	0	0	0	0	0	0	0	0.97	1.13	0.1763	#NUM!	6.02	2.5898	1.29	0.3674
Tb927.6.4930	thiosulfate sulfurtransferase, mitochondrial, putative	Mito.translation	725	9.5018	3	541	0.0572	0.755	-0.5467	3.38e-06	-0.259	0.0322	0.1226	0.431	0.1926	0.15	0	0	0	0	0	0	0	0	0	0	0	0	0	0	0	2.13	2.6	1.3785	4.009	6.02	2.5898	0.72	-0.4739
Tb927.11.15500	LSU ribosomal protein, mitochondrial, putative	Mito.translation	NA		#NUM!	1036	-0.1309	0.324	0.4849	2.72e-08	0.1133	0.251	-0.1542	0.182	-0.0985	0.455	0	0	0	0	0	0	0	0	0	0	0	0	0	0	0	0.92	1.11	0.1506	1.7655	6.14	2.6182	0.97	-0.0439
Tb927.10.13360	EF-Tu Mitochondrial elongation factor Tu	Mito.translation	1854	10.8564	8.0498	2389	-0.2964	0.163	-0.4055	0.00568	-0.0016	0.993	-0.0247	0.929	0.259	0.146	0	0	0	0	0	0	0	0	0	0	0	0	0	0	0	0.53	0.58	-0.7859	4.2403	6.23	2.6392	1.98	0.9855
Tb927.10.380	KRIPP16 PPR5 mitochondrial RNA binding protein 1	Mito.translation	NA		#NUM!	907	-0.0935	0.568	-0.34	0.00156	-0.2835	0.0107	0.0642	0.699	0.1496	0.276	0	0	0	0	0	0	0	0	0	0	0	0	0	0	0	1.26	1.65	0.7225	2.8074	6.26	2.6462	0.66	-0.5995
Tb927.10.15650	tRNA pseudouridine synthase A-like protein	Mito.translation	NA		#NUM!	1538	0.0526	0.774	0.3518	0.00114	0.2352	0.0395	-0.0079	0.969	-0.1932	0.14	0	0	0	0	0	0	0	0	0	0	0	0	0	0	0	1.85	2.19	1.1309	#NUM!	6.56	2.7137	1.88	0.9107
Tb927.8.4550	Mitochondrial SSU ribosomal protein, putative	Mito.translation	NA		#NUM!	1193	0.0806	0.615	0.3598	0.000328	0.2386	0.0239	0.2912	0.0133	-0.1404	0.305	0	0	0	0	0	0	0	0	0	0	0	0	0	0	0	0.4	0.41	-1.2863	3	6.7	2.7442	0.8	-0.3219
Tb927.10.10400	Mitochondrial ribosomal protein S11	Mito.translation	1156	10.1749	7.1799	1445	-0.0496	0.841	0.8113	2.41e-09	0.3874	0.00732	0.1089	0.611	0.0988	0.668	0	0	0	0	0	0	0	0	0	0	0	0	0	0	0	0.75	0.9	-0.152	3.2479	6.8	2.7655	0.7	-0.5146
Tb927.8.5860	mitochondrial ribosomal protein L17	Mito.translation	1053	10.0403	7.1599	767	-0.2501	0.16	0.2805	0.0228	0.2027	0.121	-0.0039	0.987	0.0133	0.954	0	0	0	0	0	0	0	0	0	0	0	0	0	0	0	0.77	0.94	-0.0893	2.406	6.9	2.7866	1.46	0.546
Tb927.10.13300	Mitochondrial ribosomal protein S8	Mito.translation	NA		#NUM!	956	-0.097	0.643	0.3187	0.0141	0.2519	0.0652	0.1543	0.389	0.1651	0.357	0	0	0	0	0	0	0	0	0	0	0	0	0	0	0	1.03	1.35	0.433	#NUM!	7.45	2.8972	1.05	0.0704
Tb927.11.3640	Mitochondrial ribosomal protein L27	Mito.translation	2399	11.2282	10.8368	557	-0.1633	0.24	-0.3746	0.000193	-0.0907	0.405	-0.0778	0.583	0.0717	0.634	0	0	0	0	0	0	0	0	0	0	0	0	0	0	0	1.14	1.38	0.4647	3.9449	9.26	3.211	0.45	-1.152
Tb927.8.5810	mitochondrial carrier protein, MCP24	Mito.transport	NA		#NUM!	1397	0.1557	0.506	1.409	5.65e-22	0.8192	8.11e-08	0.116	0.62	-0.2604	0.176	0	0	1	0	0	0	0	0	0	0	0	0	0	0	0	1.31	1.61	0.6871	3.4463	0.34	-1.5564	0.93	-0.1047
Tb927.11.270	mitochondrial carrier protein, MCP10	Mito.transport	NA		#NUM!	674	0.0096	0.97	-0.5566	1.8e-05	-0.5188	9.79e-05	-0.1267	0.486	-0.1688	0.325	0	0	0	0	0	0	0	0	0	0	0	0	0	0	0	1.72	1.84	0.8797	3	0.55	-0.8625	0.96	-0.0589
Tb927.8.1310	mitochondrial carrier protein, MCP15	Mito.transport	1810	10.8218	9.6147	955	0.1039	0.61	0.5473	1.41e-05	0.33	0.0134	-0.0341	0.886	-0.2523	0.0853	0	0	0	0	0	0	0	0	0	0	0	0	0	0	0	1.91	2.32	1.2141	3.511	0.57	-0.811	1.08	0.111
Tb927.9.11040	mitochondrial carrier protein, MCP3	Mito.transport	1115	10.1228	6.8455	896	0.2972	0.266	1.0563	2.32e-09	0.5386	0.00405	0.1028	0.726	-0.5537	3.36e-05	0	0	1	0	0	0	0	0	0	0	0	0	0	0	0	1.45	1.47	0.5558	3.511	0.82	-0.2863	0.96	-0.0589
Tb927.7.2230	mitochondrial carrier protein, putative	Mito.transport	1898	10.8903	9.0688	1575	0.0044	0.991	-0.847	3.3e-06	-0.5598	0.00318	-0.5144	0.0185	-0.4742	0.00568	0	0	0	0	0	0	0	0	0	0	0	0	0	0	0	2.03	2.15	1.1043	3.848	0.83	-0.2688	1.14	0.189
Tb927.10.4910	mitochondrial carrier protein, MCP4	Mito.transport	NA		#NUM!	2711	0.2543	0.323	0.7765	4.67e-06	0.3755	0.0381	-0.0807	0.78	-0.4453	0.00668	0	0	0	0	0	0	0	0	0	0	0	0	0	0	0	1.47	1.91	0.9336	3.3074	0.85	-0.2345	0.65	-0.6215
Tb927.10.13120	mitochondrial carrier protein, MCP14 possible proline transporter	Mito.transport	2037	10.9922	9.6582	939	0.2954	0.171	0.2591	0.0886	0.248	0.12	0.0194	0.946	-0.3666	0.00973	0	0	0	0	0	0	0	0	0	0	0	0	0	0	0	1.82	1.95	0.9635	2.4854	0.93	-0.1047	1.44	0.5261
Tb927.3.2980	mitochondrial carrier protein, MCP17	Mito.transport	1299	10.3432	8.5925	671	0.0505	0.817	-0.1556	0.246	-0.0226	0.883	-0.2533	0.111	-0.3077	0.00851	0	0	0	0	0	0	0	0	0	0	0	0	0	0	0	1.6	1.68	0.7485	3.2327	1.37	0.4542	1.49	0.5753
Tb927.11.13440	mitochondrial carrier protein, MCP21	Mito.transport	NA		#NUM!	955	0.092	0.683	0.6685	4.46e-07	0.3858	0.00588	-0.0481	0.839	-0.2585	0.106	0	0	0	0	0	0	0	0	0	0	0	0	0	0	0	2.18	2.44	1.2869	3.4463	1.43	0.516	1.41	0.4957
Tb927.4.1660	mitochondrial carrier protein, MCP5a ATP/ADP carrier	Mito.transport	NA		#NUM!	1304	-0.0401	0.896	-1.0508	1.06e-10	-0.6457	0.00012	-0.2977	0.153	-0.1276	0.627	0	0	0	1	0	0	0	0	0	0	0	0	0	0	0	1.59	1.87	0.903	3.8777	1.75	0.8074	1.38	0.4647
Tb927.7.3940	mitochondrial carrier protein, MCP16	Mito.transport	1854	10.8564	9.3923	5411	0.093	0.479	0.9565	5.55e-31	0.9164	2.3e-27	0.5047	2.71e-08	-0.0728	0.589	0	0	0	0	0	0	0	0	0	0	0	0	0	0	0	0.97	1.11	0.1506	4.2172	2.35	1.2327	0.75	-0.415
Tb927.8.4440	mitochondrial carrier protein, MCP19	Mito.transport	NA		#NUM!	2078	0.1772	0.24	0.7086	1.02e-12	0.3844	0.000237	0.2182	0.0851	-0.1668	0.197	0	0	0	0	0	0	0	0	0	0	0	0	0	0	0	1.9	2.12	1.0841	3.9165	2.76	1.4647	0.68	-0.5564
Tb927.10.14280	mitochondrial carrier protein, MCP20	Mito.transport	1447	10.4988	8.9801	937	0.0991	0.671	0.6893	6.48e-07	0.4878	0.000766	0.0323	0.903	-0.3971	0.000263	0	0	0	0	0	0	0	0	0	0	0	0	0	0	0	1.32	1.49	0.5753	2.433	2.97	1.5705	1.66	0.7312
Tb927.10.15710	mitochondrial carrier protein, MCP7	Mito.transport	NA		#NUM!	1429	0.1367	0.39	0.4596	9.55e-06	0.3533	0.00109	0.1654	0.231	-0.2017	0.0913	0	0	0	0	0	0	0	0	0	0	0	0	0	0	0	1.53	1.61	0.6871	3.585	3.43	1.7782	0.89	-0.1681
Tb927.8.3330	mitochondrial carrier protein, MCP18	Mito.transport	1703	10.7339	9.4979	880	-0.1489	0.474	-1.1385	3.28e-16	-0.6174	1.24e-05	-0.3863	0.017	-0.1411	0.486	0	0	0	1	0	0	0	0	0	0	0	0	0	0	0	1.67	1.79	0.84	1.2016	4.13	2.0461	1.2	0.263
Tb927.5.1550	mitochondrial carrier protein, MCP23	Mito.transport	1824	10.8329	9.5906	2359	0.0075	0.972	0.251	0.0202	0.1377	0.242	-0.1044	0.506	-0.1984	0.112	0	0	0	0	0	0	0	0	0	0	0	0	0	0	0	1.61	1.63	0.7049	4.8125	4.42	2.144	0.75	-0.415
Tb927.2.2970	mitochondrial carrier protein, MCP13	Mito.transport	NA		#NUM!	724	0.1059	0.691	-0.6801	3.31e-05	-0.3532	0.0395	-0.0782	0.769	-0.1941	0.399	0	0	0	0	0	0	0	0	0	0	0	0	0	0	0	1.59	1.75	0.8074	4.2479	5.2	2.3785	0.94	-0.0893
Tb927.9.10310	mitochondrial carrier protein, MCP11, phosphate	Mito.transport	1223	10.2562	7.4179	5333	-0.1013	0.462	-0.2878	0.0014	0.1649	0.0841	0.2391	0.0269	0.0205	0.904	0	0	0	0	0	0	0	0	0	0	0	0	0	0	0	0.24	0.29	-1.7859	4.8074	8.42	3.0738	0.9	-0.152
Tb927.10.12840	mitochondrial carrier protein, MCP12, dicarboxylates & tricarboxylates	Mito.transport	2256	11.1396	10.2912	1208	-0.0738	0.852	-1.156	1.55e-07	-0.6737	0.00333	-0.067	0.867	-0.1715	0.633	0	0	0	1	0	0	0	0	0	0	0	0	0	0	0	0.9	0.95	-0.074	4.225	20.86	4.3827	1.43	0.516
Tb927.10.2960	Translation factor GUF1, mitochondrial	Mitochondrial translation	NA		#NUM!	2913	0.1014	0.496	0.6631	1.1e-12	0.2791	0.00481	0.0026	0.99	-0.141	0.264	0	0	0	0	0	0	0	0	0	0	0	0	0	0	0	2.54	3.13	1.6462	2.7442	0.98	-0.0291	1.32	0.4005
Tb927.11.9800	serine peptidase, Clan SP, family S59, putative Nucleoporin	Nuclear.transport	NA		#NUM!	650	-0.1616	0.478	-0.6321	2.82e-05	-0.6279	5.21e-05	-0.2987	0.108	0.0911	0.716	0	0	0	0	0	0	0	0	0	0	0	0	0	0	0	2.24	2.52	1.3334	0.585	0.6	-0.737	0.67	-0.5778
Tb927.2.2240	tRNA exportin, putative,exportin-T, putative (25N14.145)	Nuclear.transport	NA		#NUM!	3434	0.1572	0.333	-0.4775	1.04e-05	-0.0974	0.426	0.2054	0.137	-0.0704	0.701	0	0	0	0	0	0	0	0	0	0	0	0	0	0	0	2.49	2.79	1.4803	4.5668	0.82	-0.2863	0.83	-0.2688
Tb927.9.13520	Importin 1 (IMP1)	Nuclear.transport	3591	11.8102	9.7515	7235	0.4527	0.136	0.4354	0.0393	0.5636	0.00934	-0.0193	0.96	-0.6789	1.35e-06	0	0	0	0	0	0	0	0	0	0	0	0	0	1	0	1.89	2.05	1.0356	4.5046	1.13	0.1763	1.22	0.2869
Tb927.11.14340	exportin 1 (XPO1)	Nuclear.transport	NA		#NUM!	3935	0.1648	0.137	-0.4603	1.94e-09	-0.2258	0.00485	0.1353	0.169	0.0396	0.768	0	0	0	0	0	0	0	0	0	0	0	0	0	0	0	1.37	1.54	0.6229	3.2016	1.35	0.433	1.14	0.189
Tb927.11.2370	MEX67	Nuclear.transport	3518	11.7805	10.3955	2578	0.0757	0.776	-0.6731	1.8e-05	-0.1567	0.374	0.2377	0.258	-0.1401	0.571	0	0	0	0	0	0	0	0	0	0	0	0	0	0	0	1.17	1.39	0.4751	4.4725	1.42	0.5059	1.07	0.0976
Tb927.11.9780	TbNup119 Outer-inner connect	Nuclear.transport	NA		#NUM!	5685	0.1977	0.286	0.2148	0.0922	0.2096	0.117	0.0157	0.948	-0.2054	0.196	0	0	0	0	0	0	0	0	0	0	0	0	0	0	0	0.9	0.94	-0.0893	3.3074	1.46	0.546	1.36	0.4436
Tb927.10.2990	CBP110 nuclear cap binding complex subunit	Nuclear.transport	NA		#NUM!	14728	0.261	0.383	1.5936	1.03e-16	0.8671	1.49e-05	-0.0206	0.956	-0.3993	0.0855	0	0	1	0	0	0	0	0	0	0	0	0	0	0	0	1.56	1.72	0.7824	3.121	1.63	0.7049	1.61	0.6871
Tb927.4.2880	TbNup225 Inner ring	Nuclear.transport	NA		#NUM!	15016	0.2708	0.25	-0.4667	0.00344	-0.1742	0.325	-0.0594	0.832	-0.4214	0.00352	0	0	0	0	0	0	0	0	0	0	0	0	0	0	0	1.55	1.71	0.774	5.0618	1.67	0.7398	1.92	0.9411
Tb927.6.4740	importin-alpha re-exporter protein, putative	Nuclear.transport	3535	11.7875	8.2432	6918	0.3661	0.0118	0.305	0.00673	0.3164	0.00652	0.3198	0.0168	-0.2625	0.0137	0	0	0	0	0	0	0	0	0	0	0	0	0	0	0	0.96	1.08	0.111	3.6439	1.7	0.7655	1.72	0.7824
Tb927.10.7630	hypothetical protein, conserved,transportin2- like protein	Nuclear.transport	3122	11.6083	8.1241	3971	0.1662	0.282	0.6464	2.19e-10	0.2798	0.0098	0.0381	0.835	0.044	0.814	0	0	0	0	0	0	0	0	0	0	0	0	0	0	0	1.43	1.57	0.6508	2.2016	1.72	0.7824	1.01	0.0144
Tb927.10.8910	TbNup181 Inner ring	Nuclear.transport	5534	12.4341	7.2479	8752	0.3467	0.108	-0.1071	0.508	0.0734	0.68	0.0716	0.778	-0.409	0.00172	0	0	0	0	0	0	0	0	0	0	0	0	0	0	0	0.82	0.95	-0.074	4.3434	1.94	0.9561	1.72	0.7824
Tb927.10.15210	CBP30 nuclear cap binding complex subunit	Nuclear.transport	1158	10.1774	7.1599	771	-0.1435	0.24	-0.3665	2.75e-05	-0.3496	8.77e-05	-0.054	0.679	-0.0121	0.938	0	0	0	0	0	0	0	0	0	0	0	0	0	0	0	1.35	1.46	0.546	3.6668	1.99	0.9928	1.13	0.1763
Tb927.10.7680	TBC-RootA likely Ran-GAP?	Nuclear.transport	NA		#NUM!	5981	0.0828	0.683	0.2833	0.0204	0.3879	0.00187	0.0369	0.867	-0.235	0.0913	0	0	0	0	0	0	0	0	0	0	0	0	0	0	0	1.39	1.62	0.696	3.7225	2.06	1.0426	0.9	-0.152
Tb927.11.15370	importin beta subunit beta-4 KAP123	Nuclear.transport	4514	12.1402	10.0634	13561	0.487	0.0371	0.3602	0.0384	0.6812	0.000105	0.3617	0.0932	-0.5125	7.03e-05	0	0	0	0	0	0	0	0	0	0	0	0	0	0	0	0.63	0.77	-0.3771	4.9355	2.29	1.1953	1.65	0.7225
Tb927.10.9650	TbNup152 Outer ring	Nuclear.transport	NA		#NUM!	11351	0.2058	0.19	0.5049	1.56e-06	0.3975	0.00028	0.1216	0.423	-0.1463	0.316	0	0	0	0	0	0	0	0	0	0	0	0	0	0	0	0.99	1.04	0.0566	4.1779	2.38	1.251	1.47	0.5558
Tb927.6.4950	mago nashi-like protein, putative	Nuclear.transport	690	9.4305	6.9069	2034	0.0604	0.801	0.4428	0.00143	0.1501	0.334	0.316	0.0666	0.156	0.449	0	0	0	0	0	0	0	0	0	0	0	0	0	0	0	0.5	0.53	-0.9159	3.1043	2.46	1.2987	0.89	-0.1681
Tb927.7.2300	TbNup132 Outer ring	Nuclear.transport	4423	12.1108	9.1948	8546	0.2289	0.307	0.4633	0.00203	0.3542	0.0246	0.0965	0.689	-0.2959	0.0933	0	0	0	0	0	0	0	0	0	0	0	0	0	0	0	1.2	1.27	0.3448	3.3785	2.57	1.3618	1.26	0.3334
Tb927.3.1340	CBP66, nuclear cap-binding complex (ZC3H7)	Nuclear.transport	NA		#NUM!	2626	0.0726	0.651	0.3736	0.000132	0.2265	0.0285	0.0714	0.641	-0.0129	0.946	0	0	0	0	0	0	0	0	0	0	0	0	0	0	0	1.06	1.09	0.1243	2.8278	2.59	1.373	0.93	-0.1047
Tb927.9.14240	TbNup82 Outer ring	Nuclear.transport	2739	11.4194	8.6795	4605	0.2255	0.169	1.2047	2.7e-28	0.7309	1.08e-10	0.0526	0.779	-0.2223	0.0782	0	0	1	0	0	0	0	0	0	0	0	0	0	0	0	1.36	1.43	0.516	3.3785	2.76	1.4647	0.97	-0.0439
Tb927.11.330	TbNup110 Basket	Nuclear.transport	3236	11.66	7.4838	3559	-0.0838	0.647	0.1017	0.392	0.1775	0.143	0.0582	0.753	0.1986	0.142	0	0	0	0	0	0	0	0	0	0	0	0	0	0	0	1.22	1.26	0.3334	3.0356	2.85	1.511	1.25	0.3219
Tb927.11.15990	TbNup109 Outer ring	Nuclear.transport	3832	11.9039	8.098	6060	0.2891	0.0899	0.8489	5.33e-13	0.5554	5.84e-06	0.1211	0.49	-0.2637	0.0345	0	0	0	0	0	0	0	0	0	0	0	0	0	0	0	1.04	1.07	0.0976	3.0531	2.88	1.5261	1.72	0.7824
Tb927.10.2370	LA	Nuclear.transport	NA		#NUM!	7000	0.2873	0.0809	0.9507	6.5e-17	1.0304	1.2e-18	0.4696	0.000364	-0.2945	0.00351	0	0	0	0	1	0	0	0	0	0	0	0	0	0	0	0.23	0.35	-1.5146	5.5236	2.93	1.5509	0.46	-1.1203
Tb927.4.4310	TbNup64 Connect inner-outer, FG, symmetrical, paralogue pf Nup75	Nuclear.transport	2345	11.1954	8.6366	4897	0.2199	0.316	0.0253	0.877	0.1949	0.226	0.143	0.508	-0.3546	0.0145	0	0	0	0	0	0	0	0	0	0	0	0	0	0	0	1.02	1.32	0.4005	4.0179	3.08	1.6229	0.84	-0.2515
Tb927.10.8170	TbNup144 Outer-inner connect	Nuclear.transport	4137	12.0144	6.8455	10917	0.3407	0.169	0.6155	0.000252	0.4937	0.00488	0.1549	0.541	-0.3196	0.121	0	0	0	0	0	0	0	0	0	0	0	0	0	0	0	0.74	0.77	-0.3771	3.4463	3.16	1.6599	1.2	0.263
Tb927.6.1970	CBP20 nuclear cap binding protein	Nuclear.transport	840	9.7142	7.1898	674	-0.1989	0.44	0.938	8.9e-09	0.7914	2.95e-06	0.2826	0.193	0.3959	0.0199	0	0	0	0	0	0	0	0	0	0	0	0	0	0	0	0.93	1.2	0.263	3.848	3.18	1.669	1.06	0.0841
Tb927.8.6250	TbNup76 Complex+149, 140, symmetric, interact MEX67	Nuclear.transport	2524	11.3015	8.0334	1939	-0.0415	0.813	-0.2342	0.0237	-0.0046	0.972	0.0302	0.869	0.0817	0.616	0	0	0	0	0	0	0	0	0	0	0	0	0	0	0	0.76	0.89	-0.1681	3.406	3.22	1.6871	1.14	0.189
Tb927.9.6460	hypothetical protein, conserved	Nuclear.transport	4863	12.2476	7.0768	9263	-0.0148	0.952	0.1775	0.168	0.2444	0.0652	0.2195	0.176	0.2211	0.147	0	0	0	0	0	0	0	0	0	0	0	0	0	0	0	0.95	1.06	0.0841	4.2095	3.23	1.6915	1.58	0.6599
Tb927.10.2900	importin beta-1 subunit, putative	Nuclear.transport	4834	12.239	10.8368	5486	0.1322	0.541	-0.9138	1.33e-11	-0.34	0.0176	0.015	0.955	-0.1485	0.467	0	0	0	0	0	0	0	0	0	0	0	0	0	0	0	2	2.34	1.2265	4.2928	3.36	1.7485	1.17	0.2265
Tb927.10.8650	RanBPL, interacts with Ran (Tb927.3.1120)	Nuclear.transport	1224	10.2574	7.375	3117	-0.0099	0.956	0.7164	4.49e-15	0.4106	1.74e-05	0.211	0.0684	-0.0276	0.877	0	0	0	0	0	0	0	0	0	0	0	0	0	0	0	0.75	0.81	-0.304	3.7655	3.52	1.8156	0.79	-0.3401
Tb927.9.3760	poly(A) export protein, putative (TbGLE2)	Nuclear.transport	1621	10.6627	8.6935	1615	0.1387	0.339	0.3587	0.000199	0.2097	0.0407	0.2148	0.0717	0.1266	0.346	0	0	0	0	0	0	0	0	0	0	0	0	0	0	0	0.88	0.92	-0.1203	2.9069	3.94	1.9782	0.38	-1.3959
Tb927.6.2640	importin alpha subunit, putative (TbKap60)	Nuclear.transport	3370	11.7185	10.5859	3978	0.0743	0.767	-1.0511	9.45e-13	-0.5164	0.00078	-0.0733	0.766	-0.2488	0.188	0	0	0	1	0	0	0	0	0	0	0	0	0	0	0	1.16	1.34	0.4222	4.8074	3.96	1.9855	1.26	0.3334
Tb927.10.2320	TbNup41 Outer ring	Nuclear.transport	1406	10.4574	6.7814	1840	0.1999	0.29	1.0181	1.99e-16	0.6014	3.38e-06	0.157	0.375	-0.2307	0.138	0	0	1	0	0	0	0	0	0	0	0	0	0	0	0	0.78	0.83	-0.2688	2.926	3.99	1.9964	1.76	0.8156
Tb927.11.3380	RanBP1 Ran-binding protein 1	Nuclear.transport	1176	10.1997	9.3421	1949	-0.0933	0.715	0.069	0.678	0.3243	0.0444	0.4711	0.00874	0.1654	0.472	0	0	0	0	0	0	0	0	0	0	0	0	0	0	0	0.34	0.42	-1.2515	4.7761	4.03	2.0108	1.16	0.2141
Tb927.8.8050	TbNup75 Connect inner-outer, FG, symmetrical, paralogue pf Nup64	Nuclear.transport	NA		#NUM!	4120	0.0931	0.711	0.7969	7.9e-08	0.4134	0.0085	-0.114	0.628	-0.2754	0.138	0	0	0	0	0	0	0	0	0	0	0	0	0	0	0	1.67	1.84	0.8797	2.9449	4.12	2.0426	1.08	0.111
Tb927.8.3370	Ran guanine nucleotide release factor homologue	Nuclear.transport	1084	10.0821	7.8455	332	-0.0966	0.71	-0.8039	1.44e-06	-0.8586	5.32e-07	-0.1413	0.547	0.0072	0.981	0	0	0	0	0	0	0	0	0	0	0	0	0	0	0	0.64	0.68	-0.5564	3.7115	4.21	2.0738	0.85	-0.2345
Tb927.7.1170	Y14	Nuclear.transport	NA		#NUM!	1626	-0.0167	0.929	1.0092	2.59e-25	0.6166	1.13e-09	0.316	0.00675	0.1713	0.163	0	0	1	0	0	0	0	0	0	0	0	0	0	0	0	0.69	0.71	-0.4941	3.3923	4.42	2.144	0.82	-0.2863
Tb927.10.3810	TbNup65 Inner ring, RRM & TM domain	Nuclear.transport	NA		#NUM!	2766	0.2837	0.171	0.6253	7.76e-06	0.461	0.0016	0.1546	0.447	-0.2258	0.223	0	0	0	0	0	0	0	0	0	0	0	0	0	0	0	1.21	1.36	0.4436	3.1043	4.54	2.1827	0.63	-0.6666
Tb927.11.2950	TbNup89 Outer ring	Nuclear.transport	NA		#NUM!	6229	0.3491	0.195	1.6189	9.33e-20	0.9795	1.21e-07	0.1987	0.448	-0.34	0.13	0	0	1	0	0	0	0	0	0	0	0	0	0	0	0	1.03	1.13	0.1763	3.4725	4.67	2.2234	1.2	0.263
Tb927.3.3540	TbNup53b Inner ring, FG Nup facing both sides	Nuclear.transport	1729	10.7557	7.2854	5123	0.2653	0.317	1.9368	4.7e-29	1.1297	3.08e-10	0.152	0.571	-0.2986	0.193	0	0	1	0	1	0	0	0	0	0	1	0	0	0	0	0.75	0.87	-0.2009	2.8074	4.82	2.269	0.91	-0.1361
Tb927.8.4280	nuclear transport factor 2, putative	Nuclear.transport	1112	10.1189	9.2312	1371	0.0711	0.883	0.2652	0.326	0.3641	0.193	0.7125	0.0207	0.4388	0.188	0	0	0	0	0	0	0	0	1	0	0	0	0	0	0	0.3	0.43	-1.2176	4.1859	5.26	2.3951	1.68	0.7485
Tb927.11.4540	TbNup48 Connect to basket	Nuclear.transport	1950	10.9293	9.1774	2206	0.2185	0.308	1.3272	2.5e-21	0.773	1.17e-07	-0.0021	0.994	-0.2799	0.1	0	0	1	0	0	0	0	0	0	0	0	0	0	0	0	1.35	1.58	0.6599	3.3505	5.9	2.5607	1.38	0.4647
Tb927.10.7060	TbNup96 Inner ring	Nuclear.transport	3240	11.6618	8.8486	6019	0.2453	0.255	0.6435	7.54e-06	0.5302	0.000389	0.0615	0.804	-0.3313	0.0293	0	0	0	0	0	0	0	0	0	0	0	0	0	0	0	0.98	1.08	0.111	3.8875	6.06	2.5993	1.39	0.4751
Tb927.9.1340	TbNup92 Basket, TbMlp2	Nuclear.transport	2593	11.3404	7.1189	6365	-0.083	0.541	-0.539	2.4e-10	-0.2988	0.000769	-0.0486	0.727	-0.0235	0.885	0	0	0	0	0	0	0	0	0	0	0	0	0	0	0	0.5	0.59	-0.7612	4.5668	6.14	2.6182	1.77	0.8237
Tb927.7.5760	MTR2	Nuclear.transport	677	9.403	7.4429	351	0.2075	0.604	-0.4847	0.0645	-0.1958	0.497	0.1336	0.744	-0.1157	0.794	0	0	0	0	0	0	0	0	0	0	0	0	0	0	0	0.76	1.08	0.111	4.1859	6.36	2.669	1.02	0.0286
Tb927.10.2240	NTF2-like domain, in Y14 TAP	Nuclear.transport	NA		#NUM!	10624	0.0023	0.994	0.1909	0.179	0.4863	0.000584	0.3282	0.0535	0.1337	0.529	0	0	0	0	0	0	0	0	0	0	0	0	0	0	0	0.21	0.29	-1.7859	5.1375	6.54	2.7093	1.03	0.0426
Tb927.11.15560	TbNup53a Inner ring FG Nup facing both sides	Nuclear.transport	NA		#NUM!	3847	0.2848	0.221	1.334	3.36e-18	0.8065	4.37e-07	0.1353	0.569	-0.3015	0.111	0	0	1	0	0	0	0	0	0	0	0	0	0	0	0	0.81	0.94	-0.0893	3.4463	6.87	2.7803	1.43	0.516
Tb927.11.2670	Nucleoporin (TbNup59)	Nuclear.transport	NA		#NUM!	2394	-0.1628	0.386	-0.5884	1.79e-06	-0.2742	0.0356	-0.1515	0.378	-0.0327	0.887	0	0	0	0	0	0	0	0	0	0	0	0	0	0	0	0.98	1.09	0.1243	3	7.04	2.8156	0.62	-0.6897
Tb927.11.3550	NPA3/XAB1 homologue, interacts with XPA and with RNA pol II, required for pol II import into the nucleus.	Nuclear.transport	NA		#NUM!	1801	0.2201	0.144	1.2239	2.32e-34	0.8378	6.8e-16	0.3062	0.012	-0.0537	0.77	0	0	1	0	0	0	0	0	0	0	0	0	0	0	0	0.98	1.03	0.0426	#NUM!	8.29	3.0514	1.02	0.0286
Tb927.3.1120	Ran or RTB2	Nuclear.transport	1052	10.0389	7.1599	8815	0.1179	0.672	-0.4157	0.0141	0.1961	0.29	0.32	0.136	-0.1673	0.518	0	0	0	0	0	0	0	0	0	0	0	0	0	0	0	0.08	0.11	-3.1844	6.8291	10.73	3.4236	0.54	-0.889
Tb927.10.14180	TbSec13 Outer ring nucleoporin	Nuclear.transport	1633	10.6733	8.6475	6208	0.0911	0.417	0.5107	1.2e-12	0.418	2.01e-08	0.324	7.48e-05	-0.0048	0.973	0	0	0	0	0	0	0	0	0	0	0	0	0	0	0	0.26	0.3	-1.737	3.8379	16.89	4.0781	0.87	-0.2009
Tb927.9.7470	purine nucleoside transporter NT10	Nucleotides	3722	11.8619	11.1618	789	0.115	0.748	-0.6834	0.00177	-0.6479	0.00419	-0.1936	0.549	-0.1702	0.627	0	0	0	0	0	0	0	0	0	0	0	0	0	0	0	2.94	3.48	1.7991	2.3505	0.67	-0.5778	0.85	-0.2345
Tb927.10.10810	adenosine deaminase-like protein	Nucleotides	NA		#NUM!	1607	0.1089	0.668	0.7011	3.47e-06	0.1528	0.374	-0.3988	0.0334	-0.3039	0.0903	0	0	0	0	0	0	0	0	0	0	0	0	0	0	0	2.49	3.4	1.7655	3.7334	1.32	0.4005	1.85	0.8875
Tb927.5.3810	orotidine-5-phosphate decarboxylase/orotate phosphoribosyltransferase, OMPDCase-OPRTase	Nucleotides	NA		#NUM!	7074	0.6364	0.0459	0.3959	0.0949	0.7016	0.00343	0.1704	0.638	-0.8114	1.75e-09	1	0	0	0	0	0	0	0	0	0	0	0	0	1	0	0.54	0.8	-0.3219	5.6809	1.65	0.7225	0.93	-0.1047
Tb927.10.6810	guanylate kinase, putative	Nucleotides	1853	10.8556	9.4778	1093	-0.2192	0.203	-0.3556	0.00279	-0.4213	0.000561	-0.3119	0.0269	0.2573	0.0241	0	0	0	0	0	0	0	0	0	0	0	0	0	0	0	1.43	1.55	0.6323	3.7549	1.85	0.8875	0.93	-0.1047
Tb927.7.2100	GMP synthase	Nucleotides	3004	11.5527	9.9381	1951	0.0065	0.984	-0.6575	4.77e-05	-0.3386	0.0482	-0.114	0.653	-0.1157	0.665	0	0	0	0	0	0	0	0	0	0	0	0	0	0	0	1.32	1.46	0.546	3.3219	1.93	0.9486	1.02	0.0286
Tb927.10.1390	hypoxanthine-guanine phosphoribosyltransferase, putative	Nucleotides	1286	10.3287	8.4221	2319	-0.122	0.693	-0.6681	0.000297	-0.5465	0.00445	-0.4438	0.0517	-0.4295	0.0278	0	0	0	0	0	0	0	0	0	0	0	0	0	0	0	0.42	0.48	-1.0589	7.9069	2.04	1.0286	0.96	-0.0589
Tb927.5.1360	nucleoside 2-deoxyribosyltransferase (NDRT)	Nucleotides	1336	10.3837	9.4939	1125	-0.1245	0.71	-0.1521	0.48	-0.3708	0.0866	0.1977	0.503	-0.2043	0.509	0	0	0	0	0	0	0	0	0	0	0	0	0	0	0	0.53	0.63	-0.6666	6.3992	2.34	1.2265	0.61	-0.7131
Tb927.1.1240	CTP synthase	Nucleotides	2641	11.3669	9.6671	2751	0.0378	0.921	-0.9683	6.37e-07	-0.5461	0.00749	-0.2217	0.427	-0.2836	0.293	0	0	0	0	0	0	0	0	0	0	0	0	0	0	0	1.46	1.5	0.585	5.3716	2.47	1.3045	1.39	0.4751
Tb927.10.5760	adenylate kinase, glycosomal (ADKD)	Nucleotides	NA		#NUM!	657	-0.3928	0.00292	-1.0099	1.47e-19	-0.555	5.01e-07	-0.4211	0.000366	0.1158	0.437	0	0	0	1	0	0	0	0	0	0	0	0	0	0	0	1.56	1.74	0.7991	2.6088	2.51	1.3277	0.83	-0.2688
Tb927.9.7180	adenosine monophosphate deaminase, putative,AMP deaminase, putative	Nucleotides	NA		#NUM!	11199	0.1881	0.315	-0.2918	0.0211	-0.1413	0.308	-0.1198	0.517	-0.1216	0.529	0	0	0	0	0	0	0	0	0	0	0	0	0	0	0	0.91	1.02	0.0286	4.5969	2.73	1.4489	1.65	0.7225
Tb927.7.1780	Adenine phosphoribosyltransferase, putative	Nucleotides	1347	10.3955	8.9571	3835	0.2229	0.378	0.3023	0.0743	0.2671	0.135	0.3602	0.0828	-0.4699	0.000614	0	0	0	0	0	0	0	0	0	0	0	0	0	0	0	0.28	0.36	-1.4739	5.7814	2.94	1.5558	0.82	-0.2863
Tb927.5.3820	aspartate carbamoyltransferase, putative	Nucleotides	NA		#NUM!	2545	0.106	0.586	0.0879	0.504	0.1884	0.156	0.3026	0.0441	-0.1714	0.306	0	0	0	0	0	0	0	0	0	0	0	0	0	0	0	0.49	0.6	-0.737	4.2172	2.96	1.5656	0.83	-0.2688
Tb927.8.2980	Bis(5'-adenosyl)-triphosphatase, putative	Nucleotides	NA		#NUM!	1078	0.1286	0.529	0.9573	4.48e-14	0.4585	0.000643	0.0047	0.985	-0.1834	0.308	0	0	0	0	0	0	0	0	0	0	0	0	0	0	0	1.59	1.98	0.9855	2.511	3.02	1.5945	0.87	-0.2009
Tb927.10.2540	adenylate kinase, putative (ADKC)	Nucleotides	NA		#NUM!	1473	0.2604	0.271	1.3003	5.05e-17	0.7518	3.55e-06	0.3496	0.0781	-0.3146	0.0978	0	0	1	0	0	0	0	0	0	0	0	0	0	0	0	0.96	1.07	0.0976	3.1538	3.32	1.7312	0.78	-0.3585
Tb927.9.11260	nucleoside diphosphate kinase, putative	Nucleotides	1195	10.2228	7.1997	1476	0.12	0.375	-0.0473	0.631	-0.11	0.274	-0.0247	0.881	-0.0862	0.533	0	0	0	0	0	0	0	0	0	0	0	0	0	0	0	0.47	0.49	-1.0291	2.4854	3.56	1.8319	0.98	-0.0291
Tb927.11.7840	ribonucleoside-diphosphate reductase large chain (RNR1)	Nucleotides	NA		#NUM!	8488	0.0555	0.693	0.0314	0.732	-0.0239	0.815	-0.015	0.927	-0.023	0.885	0	0	0	0	0	0	0	0	0	0	0	0	0	0	0	0.57	0.69	-0.5353	4.9117	3.58	1.84	0.86	-0.2176
Tb927.7.1790	Adenine phosphoribosyltransferase, putative	Nucleotides	1946	10.9263	10.1812	375	-0.0268	0.928	-0.4343	0.00985	-0.5096	0.00317	0.0051	0.987	-0.0183	0.952	0	0	0	0	0	0	0	0	0	0	0	0	0	0	0	2.23	2.28	1.189	2.6088	4.16	2.0566	1.04	0.0566
Tb927.9.3000	cytidine deaminase, putative	Nucleotides	NA		#NUM!	567	-0.0424	0.876	0.7028	9.56e-07	0.5061	0.000752	-0.0027	0.993	-0.0511	0.85	0	0	0	0	0	0	0	0	0	0	0	0	0	0	0	1.5	1.98	0.9855	4.2327	4.52	2.1763	0.62	-0.6897
Tb927.4.1720	nucleoside diphosphate kinase, putative	Nucleotides	1269	10.3095	7	2153	0.0651	0.726	1.0227	4.82e-21	0.6211	4.18e-08	0.2852	0.0356	0.0803	0.665	0	0	1	0	0	0	0	0	0	0	0	0	0	0	0	1.46	1.54	0.6229	3.4195	5.07	2.342	1.13	0.1763
Tb927.5.3970	adenylate kinase, putative (ADKE)	Nucleotides	1190	10.2167	8.0768	1660	0.0118	0.945	0.816	7.68e-22	0.3914	1.23e-05	0.2012	0.0619	0.1148	0.343	0	0	0	0	0	0	0	0	0	0	0	0	0	0	0	0.84	1.06	0.0841	3.0531	5.67	2.5033	0.65	-0.6215
Tb927.9.7550	adenylosuccinate lyase, putative	Nucleotides	1836	10.8424	8.3309	2154	0.134	0.287	-0.8009	3.67e-20	-0.3635	4.24e-05	-0.1281	0.26	-0.1495	0.136	0	0	0	0	0	0	0	0	0	0	0	0	0	0	0	0.98	1.04	0.0566	4.2479	6.15	2.6206	1.23	0.2987
Tb927.2.5660	adenylate kinase, putative (ADKA)	Nucleotides	NA		#NUM!	2344	0.0011	0.996	-0.2403	0.0216	-0.2934	0.00634	-0.3288	0.00632	-0.1125	0.457	0	0	0	0	0	0	0	0	0	0	0	0	0	0	0	0.35	0.39	-1.3585	4.5607	6.48	2.696	0.87	-0.2009
Tb927.10.11700	guanylate kinase, putative	Nucleotides	857	9.7432	6.8074	1862	-0.1639	0.416	-0.3654	0.00627	0.0021	0.99	0.1896	0.283	0.0865	0.698	0	0	0	0	0	0	0	0	0	0	0	0	0	0	0	0.48	0.48	-1.0589	5.0917	6.66	2.7355	0.84	-0.2515
Tb927.5.2080	guanosine monophosphate reductase, putative	Nucleotides	2482	11.2773	9.8439	2110	-0.1295	0.415	-0.1726	0.108	-0.029	0.819	-0.0877	0.576	-0.0186	0.922	0	0	0	0	0	0	0	0	0	0	0	0	0	0	0	0.77	0.89	-0.1681	3.797	7.73	2.9505	1.62	0.696
Tb927.4.3320	uracil phosphoribosyltransferase, putative	Nucleotides	868	9.7616	4.6439	1641	-0.3491	0.272	-0.8476	7.15e-05	-0.6075	0.00639	-0.2247	0.467	0.3632	0.184	0	0	0	0	0	0	0	0	0	0	0	0	0	0	0	0.38	0.42	-1.2515	4.6668	8.38	3.067	0.8	-0.3219
Tb927.7.5160	deoxyuridine triphosphatase, putative,dUTP diphosphatase	Nucleotides	NA		#NUM!	2610	0.0998	0.424	0.0596	0.498	0.1474	0.0926	0.3182	0.00055	0.0425	0.767	0	0	0	0	0	0	0	0	0	0	0	0	0	0	0	0.67	0.76	-0.3959	5.0661	9.28	3.2141	1.16	0.2141
Tb927.7.4480	adenosine 5'-monophosphoramidase, putative	Nucleotides	889	9.796	7.9887	2021	-0.2818	0.467	-0.7269	0.00415	-0.4091	0.132	0.0407	0.934	0.4902	0.111	0	0	0	0	0	0	0	0	0	0	0	0	0	0	0	0.33	0.37	-1.4344	5.6554	9.63	3.2675	0.82	-0.2863
Tb927.9.8450	adenylate, cytidylate and uridylate kinase (ADKG)	Nucleotides	970	9.9218	8.1033	1251	-0.2797	0.0884	-0.421	0.000346	-0.5265	1.31e-05	0.1198	0.47	0.1698	0.267	0	0	0	0	0	0	0	0	0	0	0	0	0	0	0	0.68	0.74	-0.4344	4.5789	10.16	3.3448	0.93	-0.1047
Tb927.7.4570	inosine-guanine nucleoside hydrolase (IG-NH)	Nucleotides	1191	10.218	6.375	4050	0.0283	0.921	-0.2958	0.0506	0.196	0.227	0.379	0.0361	0.0807	0.754	0	0	0	0	0	0	0	0	0	0	0	0	0	0	0	0.6	0.66	-0.5995	7.9069	11.57	3.5323	1.19	0.251
Tb927.11.3650	adenylosuccinate synthetase, putative	Nucleotides	NA		#NUM!	10128	0.1969	0.455	-0.6991	3.89e-05	-0.1617	0.4	0.1306	0.624	-0.3048	0.156	0	0	0	0	0	0	0	0	0	0	0	0	0	0	0	0.44	0.5	-1	6.394	12.76	3.6736	2.47	1.3045
Tb927.11.16130	nucleoside diphosphate kinase (NDPK)	Nucleotides	791	9.6275	8.1344	12095	0.1341	0.37	0.6142	2e-10	0.6595	3.5e-11	0.5548	1.97e-07	-0.0297	0.874	0	0	0	0	0	0	0	0	0	0	0	0	0	0	0	0.1	0.12	-3.0589	7.9069	12.77	3.6747	0.93	-0.1047
Tb927.8.4430	uridine phosphorylase	Nucleotides	1176	10.1997	6.2668	10083	-0.5222	0.201	-0.2685	0.354	-0.4236	0.153	0.3026	0.444	0.86	8.51e-05	0	0	0	0	0	0	0	0	0	0	0	0	1	0	0	0.16	0.17	-2.5564	5.89	13.74	3.7803	0.71	-0.4941
Tb927.10.830	adenylate kinase, putative (ADKB)	Nucleotides	1930	10.9144	9.5906	1796	-0.2983	0.0695	-1.2056	5.9e-24	-0.8398	5.17e-12	-0.2579	0.079	0.2623	0.0222	0	0	0	1	0	0	0	0	0	0	0	0	0	0	0	0.46	0.53	-0.9159	5.0312	21.3	4.4128	0.72	-0.4739
Tb927.3.2960	inosine-adenosine-guanosine-nucleosidehydrolase (IAGNH)	Nucleotides	1717	10.7457	9.1497	9902	-0.0192	0.969	-0.5723	0.0193	-0.1831	0.505	0.4498	0.148	0.3362	0.322	0	0	0	0	0	0	0	0	0	0	0	0	0	0	0	0.07	0.09	-3.4739	7.9069	24.11	4.5916	1.15	0.2016
Tb927.10.5680	procyclin-associated gene 1 (PAG1) protein, putative	PAG	NA		#NUM!	1018	-1.0792	0.26	0.3325	0.631	0.3281	0.663	0.4333	0.671	1.584	0.00567	0	0	0	0	0	0	0	0	0	0	0	0	1	0	0	0.74	0.9	-0.152	3.1699	1.53	0.6135	1.92	0.9411
Tb927.10.5690	procyclin-associated gene 2 (PAG2) protein, putative	PAG	NA		#NUM!	1085	-0.7758	0.175	-0.6261	0.117	-0.3006	0.495	-0.0172	0.982	0.9336	0.000515	0	0	0	0	0	0	0	0	0	0	0	0	1	0	0	0.87	1.06	0.0841	4.6893	4.1	2.0356	1.33	0.4114
Tb927.9.8250	atypical dual specificity phosphatase, putative	Phosphatase	1412	10.4635	5.4919	1498	0.0664	0.69	0.4752	1.48e-06	0.3284	0.00149	0.1987	0.113	-0.1255	0.376	0	0	0	0	0	0	0	0	0	0	0	0	0	0	0	1.78	1.89	0.9184	2.926	1.22	0.2869	1.15	0.2016
Tb927.7.7160	kinetoplastid-specific dual specificity phosphatase, putative	Phosphatase	6022	12.556	11.5073	2406	0.0133	0.957	-0.8191	2.3e-10	-0.4639	0.00055	-0.1284	0.497	-0.0374	0.878	0	0	0	0	0	0	0	0	0	0	0	0	0	0	0	2.08	2.23	1.157	3.3505	1.36	0.4436	1.43	0.516
Tb927.11.12570	kinetoplastid-specific dual specificity phosphatase, putative	Phosphatase	1039	10.021	6.9658	1230	0.1652	0.46	0.8089	1.4e-08	0.3634	0.0171	-0.0979	0.672	-0.2573	0.158	0	0	0	0	0	0	0	0	0	0	0	0	0	0	0	2.12	2.47	1.3045	4.4263	1.57	0.6508	1.19	0.251
Tb927.11.13130	membrane-bound acid phosphatase 1 precursor (MBAP1)	Phosphatase	1834	10.8408	7.9009	5018	-0.0673	0.62	0.2121	0.0125	0.1086	0.241	-0.2322	0.0218	-0.0739	0.575	0	0	0	0	0	0	0	0	0	0	0	0	0	0	0	1.13	1.31	0.3896	3.0179	1.63	0.7049	1.04	0.0566
Tb927.10.3490	kinetoplastid-specific dual specificity phosphatase, putative	Phosphatase	2552	11.3174	8.0168	1976	-0.0701	0.606	-0.8366	1.03e-21	-0.5903	3.15e-11	-0.2768	0.00566	-0.1006	0.409	0	0	0	0	0	0	0	0	0	0	0	0	0	0	0	1.89	2.11	1.0772	4	1.74	0.7991	0.81	-0.304
Tb927.10.7020	Acid phosphatase (TbAP)	Phosphatase	NA		#NUM!	2361	0.4165	0.0809	0.7411	8.69e-06	0.7815	5.41e-06	0.6376	0.000941	-0.2718	0.22	0	0	0	0	0	0	0	0	1	0	0	0	0	0	0	2.38	2.62	1.3896	3.9355	2.03	1.0215	0.51	-0.9714
Tb927.11.7320	dual specificity phopshatase, putative	Phosphatase	2111	11.0437	9.4878	691	-0.2429	0.175	-0.9545	1.01e-13	-0.7295	2.06e-08	0.0346	0.877	0.1664	0.309	0	0	0	0	0	0	0	0	0	0	0	0	0	0	0	0.94	1.36	0.4436	3.926	2.11	1.0772	0.8	-0.3219
Tb927.11.7950	kinetoplastid-specific dual specificity phosphatase, putative	Phosphatase	NA		#NUM!	1423	-0.1715	0.429	-1.0382	3.05e-13	-0.7461	3.36e-07	-0.0966	0.664	0.3134	0.0311	0	0	0	1	0	0	0	0	0	0	0	0	0	0	0	1.62	1.96	0.9709	4.0444	2.51	1.3277	1.28	0.3561
Tb927.9.9990	kinetoplastid-specific dual specificity phosphatase, putative	Phosphatase	1075	10.0701	4.5236	745	-0.1163	0.506	-0.5283	6.47e-06	-0.3468	0.00404	-0.1706	0.258	-0.0436	0.832	0	0	0	0	0	0	0	0	0	0	0	0	0	0	0	1.83	1.91	0.9336	3.0179	2.56	1.3561	0.81	-0.304
Tb927.10.10670	kinetoplastid-specific dual specificity phosphatase, putative	Phosphatase	2611	11.3504	10.1799	378	-0.2555	0.163	-1.0639	1.16e-14	-0.7535	3.64e-08	-0.8018	9.38e-09	0.0056	0.981	0	0	0	1	0	0	0	0	0	1	0	0	0	0	0	1.82	2.17	1.1177	4.4195	2.7	1.433	0.84	-0.2515
Tb927.11.11740	membrane-bound acid phosphatase, putative	Phosphatase	2050	11.0014	8.7748	1839	-0.0811	0.679	-0.5199	1.08e-05	-0.2713	0.0292	-0.1907	0.219	-0.0244	0.911	0	0	0	0	0	0	0	0	0	0	0	0	0	0	0	2.69	2.89	1.5311	4.3992	2.83	1.5008	0.85	-0.2345
Tb927.11.14260	atypical dual specificity phosphatase, putative	Phosphatase	1437	10.4888	8.0821	816	0.0225	0.926	0.4279	0.000782	0.1523	0.283	-0.1228	0.515	-0.0741	0.738	0	0	0	0	0	0	0	0	0	0	0	0	0	0	0	1.1	1.29	0.3674	4.2928	2.87	1.5211	1.4	0.4854
Tb927.3.2840	inorganic pyrophosphatase, putative	Phosphatase	1292	10.3354	8.7074	1156	-0.0622	0.823	0.0551	0.751	0.3154	0.0605	0.4097	0.0326	0.3143	0.0881	0	0	0	0	0	0	0	0	0	0	0	0	0	0	0	0.64	0.72	-0.4739	3.2016	3.89	1.9598	1.02	0.0286
Tb927.2.4870	kinetoplastid-specific dual specificity phosphatase, putative	Phosphatase	1002	9.9687	5.585	1457	-0.0432	0.88	0.4111	0.00767	-0.001	0.996	0.0568	0.833	0.2783	0.136	0	0	0	0	0	0	0	0	0	0	0	0	0	0	0	0.93	1.04	0.0566	3.2327	4.43	2.1473	0.51	-0.9714
Tb927.11.290	phosphatase and tensin homologue, putative	Phosphatase	NA		#NUM!	1187	-0.1019	0.588	-0.363	0.00279	-0.2821	0.0257	-0.0705	0.712	0.2099	0.139	0	0	0	0	0	0	0	0	0	0	0	0	0	0	0	1.92	1.95	0.9635	2.7004	4.87	2.2839	1.04	0.0566
Tb927.8.5780	phosphatase, putative	Phosphatase	1167	10.1886	7.6221	1267	-0.1777	0.372	-1.0081	3.33e-14	-0.5362	8.29e-05	-0.3586	0.0232	-0.2423	0.117	0	0	0	1	0	0	0	0	0	0	0	0	0	0	0	1.51	1.55	0.6323	4.0704	5.28	2.4005	0.79	-0.3401
Tb927.11.4170	kinetoplastid-specific dual specificity phosphatase, putative	Phosphatase	2059	11.0077	8.8009	2197	0.0061	0.976	0.1085	0.326	0.0813	0.494	0.1394	0.33	-0.0436	0.817	0	0	0	0	0	0	0	0	0	0	0	0	0	0	0	0.74	0.98	-0.0291	3.1375	5.29	2.4033	0.87	-0.2009
Tb927.5.610	acidic phosphatase, putative	Phosphatase	19680	14.2644	14.163	3870	-0.4648	0.101	-1.0535	9.65e-08	-0.5892	0.00449	-0.059	0.871	0.4473	0.04	0	0	0	1	0	0	0	0	0	0	0	0	0	0	0	0.63	0.72	-0.4739	5.2928	5.6	2.4854	0.62	-0.6897
Tb927.5.630	acidic phosphatase, putative	Phosphatase	2329	11.1855	10.0688	6665	-0.4022	0.262	-0.904	0.000169	-0.5735	0.0236	0.047	0.92	0.5422	0.0442	0	0	0	0	0	0	0	0	0	0	0	0	0	0	0	0.32	0.43	-1.2176	5.5607	6.84	2.774	0.79	-0.3401
Tb927.2.4280	kinetoplastid-specific dual specificity phosphatase, putative	Phosphatase	NA		#NUM!	3818	-0.2529	0.323	-1.6438	3.15e-22	-1.1054	2.41e-10	-0.4939	0.0157	0.1103	0.704	0	0	0	1	0	1	0	0	0	0	0	1	0	0	0	1.47	1.53	0.6135	4.3923	7.29	2.8659	3.38	1.757
Tb927.5.3620	kinetoplastid-specific dual specificity phosphatase, putative	Phosphatase	8316	13.0217	12.6248	1500	-0.1598	0.73	-1.6586	2.13e-09	-1.3979	1.02e-06	-0.1799	0.687	0.1358	0.83	0	0	0	1	0	1	0	0	0	0	0	1	0	0	0	1.45	1.54	0.6229	4.843	7.36	2.8797	7.8	2.9635
Tb927.8.6170	transketolase, putative (TK)	PPP	2891	11.4974	9.6055	1165	-0.1494	0.424	-0.4225	0.000677	-0.3272	0.0113	0.0122	0.958	0.1465	0.402	0	0	0	0	0	0	0	0	0	0	0	0	0	0	0	2.1	2.62	1.3896	5.7415	1.87	0.903	0.75	-0.415
Tb927.5.3170	ribose-phosphate pyrophosphokinase, putative (PRPS5)	PPP	3787	11.8868	10.6644	4540	0.0996	0.637	-0.5906	4.69e-06	-0.152	0.29	0.0754	0.719	-0.2483	0.102	0	0	0	0	0	0	0	0	0	0	0	0	0	0	0	0.77	1.07	0.0976	4.3147	2.59	1.373	1.61	0.6871
Tb927.5.2960	phosphoribosylpyrophosphate synthetase, putative (PRS)	PPP	1402	10.4533	5.4594	3594	0.0879	0.571	-0.069	0.512	0.1235	0.254	0.2211	0.0687	-0.0509	0.768	0	0	0	0	0	0	0	0	0	0	0	0	0	0	0	0.5	0.61	-0.7131	3.991	3.2	1.6781	1.32	0.4005
Tb927.9.12110	6-phosphogluconate dehydrogenase, decarboxylating (gnD)	PPP	NA		#NUM!	6897	0.0168	0.926	0.1826	0.0668	0.218	0.0338	0.3207	0.00482	0.1378	0.294	0	0	0	0	0	0	0	0	0	0	0	0	0	0	0	0.36	0.42	-1.2515	5.6525	4.52	2.1763	0.68	-0.5564
Tb927.10.9430	phosphoribosylpyrophosphate synthetase, putative (PRS)	PPP	NA		#NUM!	5505	0.2262	0.162	0.6239	9.6e-09	0.6015	8.82e-08	0.3492	0.00718	-0.2318	0.0507	0	0	0	0	0	0	0	0	0	0	0	0	0	0	0	0.7	0.82	-0.2863	5.1085	5.17	2.3702	0.99	-0.0145
Tb927.10.12210	ribulose-5-phosphate 3-epimerase, putative	PPP	1023	9.9986	7.9009	505	-0.2254	0.276	-0.7585	1.8e-07	-0.3783	0.0112	-0.2368	0.193	0.2549	0.115	0	0	0	0	0	0	0	0	0	0	0	0	0	0	0	1.04	1.2	0.263	3.8278	5.26	2.3951	1.02	0.0286
Tb927.11.8970	ribose 5-phosphate isomerase, putative	PPP	1125	10.1357	9.2264	4310	0.0154	0.955	-0.0507	0.749	0.2627	0.0901	0.2247	0.245	0.103	0.669	0	0	0	0	0	0	0	0	0	0	0	0	0	0	0	0.24	0.27	-1.889	5.6809	8.39	3.0687	1.18	0.2388
Tb927.11.1020	ribokinase, putative	PPP	2262	11.1434	9.9629	3337	-0.5294	0.00877	-0.9079	3.64e-09	-0.5619	0.000458	-0.2041	0.341	0.4023	0.00351	0	0	0	0	0	0	0	0	0	0	0	0	0	0	0	0.41	0.45	-1.152	4.3854	16.28	4.025	1.06	0.0841
Tb927.7.5880	cis-prenyltransferase-like protein	Prenylation	NA		#NUM!	1587	-0.0331	0.833	-0.2971	0.00119	-0.2492	0.00871	-0.2033	0.0677	-0.1584	0.134	0	0	0	0	0	0	0	0	0	0	0	0	0	0	0	1.49	1.56	0.6415	3.6668	1.46	0.546	0.78	-0.3585
Tb927.8.1060	malonyl-CoA decarboxylase, mitochondrial precursor, putative	Prenylation	3165	11.628	9.5236	2522	0.0583	0.768	0.0438	0.733	-0.0613	0.657	-0.27	0.0647	-0.3124	0.000575	0	0	0	0	0	0	0	0	0	0	0	0	0	0	0	1.48	1.8	0.848	3.1859	1.67	0.7398	0.77	-0.3771
Tb927.7.460	protein farnesyltransferase beta subunit	Prenylation	NA		#NUM!	1841	0.0034	0.983	0.6918	7.22e-19	0.3495	2.06e-05	0.1277	0.225	-0.0219	0.885	0	0	0	0	0	0	0	0	0	0	0	0	0	0	0	1.28	1.39	0.4751	2.7225	1.91	0.9336	0.49	-1.0291
Tb927.6.4540	HMG-CoA reductase	Prenylation	NA		#NUM!	1235	-0.0309	0.886	0.4828	1.71e-05	0.1219	0.339	-0.2622	0.0639	0.1093	0.533	0	0	0	0	0	0	0	0	0	0	0	0	0	0	0	1.01	1.42	0.5059	2.7225	2.09	1.0635	1.47	0.5558
Tb927.3.4490	protein farnesyltransferase alpha subunit, putative	Prenylation	2694	11.3955	9.6294	2391	0.1069	0.633	0.6967	2.8e-07	0.2832	0.0523	-0.1009	0.639	-0.1676	0.403	0	0	0	0	0	0	0	0	0	0	0	0	0	0	0	1.82	1.94	0.9561	3.1859	2.39	1.257	1.16	0.2141
Tb927.9.6430	Rab geranylgeranyl transferase component A, putative	Prenylation	3248	11.6653	8.0768	4985	0.1421	0.564	0.9672	1.93e-10	0.5609	0.000426	-0.0293	0.922	-0.2268	0.283	0	0	0	0	0	0	0	0	0	0	0	0	0	0	0	1.61	1.73	0.7908	4.5607	2.76	1.4647	1.05	0.0704
Tb927.4.690	geranylgeranyl transferase type II beta subunit, putative	Prenylation	NA		#NUM!	741	-0.1997	0.292	0.671	6.22e-08	0.3342	0.0115	-0.0534	0.804	0.2759	0.037	0	0	0	0	0	0	0	0	0	0	0	0	0	0	0	0.93	1.07	0.0976	2.2016	2.88	1.5261	0.95	-0.074
Tb927.11.9360	prenyltransferase, putative	Prenylation	2191	11.0974	9.1874	2345	0.1913	0.315	0.5036	6.49e-05	0.3431	0.00964	-0.0213	0.93	-0.276	0.0413	0	0	0	0	0	0	0	0	0	0	0	0	0	0	0	1.65	1.83	0.8718	3.6206	3.3	1.7225	1.3	0.3785
Tb927.9.5170	phosphomevalonate kinase protein, putative (28G16.155)	Prenylation	NA		#NUM!	833	-0.1302	0.492	-0.254	0.0446	-0.0192	0.898	-0.1634	0.326	-0.0063	0.978	0	0	0	0	0	0	0	0	0	0	0	0	0	0	0	0.76	1.06	0.0841	4.263	4.79	2.26	0.82	-0.2863
Tb927.9.9000	isopentenyl-diphosphate delta-isomerase, type II	Prenylation	1364	10.4136	8.0112	3301	0.0247	0.917	0.7513	4.35e-10	0.5822	3.26e-06	0.3645	0.0121	0.0194	0.933	0	0	0	0	0	0	0	0	0	0	0	0	0	0	0	0.51	0.52	-0.9434	3.5729	5.4	2.433	1	0
Tb927.4.2700	HMG-CoA synthase	Prenylation	2366	11.2082	9.5236	1216	0.0011	0.998	-0.7601	3.78e-06	-0.5318	0.00182	0.2502	0.248	0.1632	0.515	0	0	0	0	0	0	0	0	0	0	0	0	0	0	0	0.58	0.65	-0.6215	3.2172	6.83	2.7719	0.72	-0.4739
Tb927.4.4070	Mevalonate kinase	Prenylation	1695	10.7271	9.3966	1386	-0.2836	0.141	-0.7153	6.76e-08	-0.4028	0.00347	-0.3153	0.0526	0.1199	0.558	0	0	0	0	0	0	0	0	0	0	0	0	0	0	0	0.86	0.87	-0.2009	2.4854	8.04	3.0072	0.63	-0.6666
Tb927.7.3360	Farnesyl-pyrophosphate synthase	Prenylation	1922	10.9084	9.5641	1150	-0.1689	0.28	0.1541	0.158	0.202	0.0714	0.0371	0.84	0.1985	0.0979	0	0	0	0	0	0	0	0	0	0	0	0	0	0	0	0.72	0.81	-0.304	2.9449	8.95	3.1619	1.32	0.4005
Tb927.11.3780	subtilisin peptidase	Protease	NA		#NUM!	5349	0.0181	0.944	0.2214	0.0945	0.0614	0.687	-0.1971	0.254	-0.2215	0.171	0	0	0	0	0	0	0	0	0	0	0	0	0	0	0	2.67	3.07	1.6182	4.2016	0.34	-1.5564	1.9	0.926
Tb927.1.2110	calpain-like cysteine peptidase, putative,cysteine peptidase, Clan CA, family C2, putative	Protease	2840	11.4717	8.9887	898	-0.0727	0.746	-1.0359	8.56e-14	-0.9998	2.26e-12	-0.3654	0.0258	0.0225	0.928	0	0	0	1	0	0	0	0	0	0	0	0	0	0	0	2.65	3.04	1.6041	3.4725	0.39	-1.3585	1.36	0.4436
Tb927.11.4640	calpain-like protein, putative	Protease	3792	11.8887	8.2761	2935	0.0827	0.506	-0.0195	0.828	-0.1038	0.245	-0.1143	0.293	-0.0629	0.63	0	0	0	0	0	0	0	0	0	0	0	0	0	0	0	2.39	2.6	1.3785	3.6554	0.4	-1.3219	1.78	0.8319
Tb927.3.1540	CAAX prenyl protease 2, putative,peptidase with unknown catalytic mechanism (family U48)	Protease	1855	10.8572	7.9189	455	0.0961	0.654	-0.2319	0.101	-0.4357	0.00241	-0.1506	0.426	-0.2835	0.049	0	0	0	0	0	0	0	0	0	0	0	0	0	0	0	2.68	2.99	1.5801	2.433	0.78	-0.3585	1.28	0.3561
Tb927.8.7520	aminopeptidase, putative	Protease	NA		#NUM!	3017	0.0556	0.774	0.3006	0.00895	0.1815	0.14	-0.1412	0.376	-0.0809	0.67	0	0	0	0	0	0	0	0	0	0	0	0	0	0	0	2.02	2.26	1.1763	2.8875	0.84	-0.2515	1.13	0.1763
Tb927.10.10750	metallo-peptidase, Clan MC, Family M14, putative	Protease	6037	12.5596	7.8329	6536	0.0238	0.896	0.0965	0.34	0.0275	0.814	-0.2226	0.0621	-0.0145	0.937	0	0	0	0	0	0	0	0	0	0	0	0	0	0	0	2.18	2.29	1.1953	3.991	0.87	-0.2009	2.86	1.516
Tb927.8.1910	acetylornithine deacetylase, putative. metallo-peptidase, Clan MH, Family M18	Protease	2181	11.0908	8.2384	1334	-0.1416	0.33	-0.5199	1.48e-07	-0.2403	0.0199	-0.0759	0.61	0.0859	0.57	0	0	0	0	0	0	0	0	0	0	0	0	0	0	0	1.73	1.77	0.8237	3.7115	1.4	0.4854	1	0
Tb927.5.4300	prolyl oligopeptidase, putative	Protease	3376	11.7211	7.2946	4134	0.26	0.28	1.1232	1.32e-12	0.6546	7.66e-05	0.0683	0.804	-0.2478	0.254	0	0	1	0	0	0	0	0	0	0	0	0	0	0	0	1.56	1.8	0.848	3.3505	1.47	0.5558	1.39	0.4751
Tb927.8.5530	COP9 signalosome complex subunit 5, putative	Protease	1422	10.4737	6.5078	1437	-0.0681	0.697	0.5427	1.67e-07	0.2944	0.00737	0.1077	0.479	0.1694	0.204	0	0	0	0	0	0	0	0	0	0	0	0	0	0	0	1.13	1.23	0.2987	3.5969	1.54	0.6229	0.68	-0.5564
Tb927.4.3940	calpain-like cysteine peptidase, putative,cysteine peptidase, Clan CA, family C2, putative (TbCALP2)	Protease	NA		#NUM!	1101	-0.1589	0.439	-1.1275	1.74e-16	-0.7666	3.89e-08	-0.3078	0.0642	0.0806	0.725	0	0	0	1	0	0	0	0	0	0	0	0	0	0	0	1.22	1.62	0.696	2.3785	1.55	0.6323	0.75	-0.415
Tb927.8.1810	rhomboid-like protein	Protease	NA		#NUM!	2198	0.4263	0.185	1.6229	2.76e-14	1.0364	3.13e-06	0.2988	0.317	-0.684	4.68e-05	0	0	1	0	1	0	0	0	0	0	1	0	0	1	0	1.76	1.92	0.9411	3.3074	1.73	0.7908	0.98	-0.0291
Tb927.10.13030	calpain-like cysteine peptidase, putative,cysteine peptidase, Clan CA, family C2, putative	Protease	2358	11.2033	6.7279	1572	0.1127	0.437	-0.3598	0.000202	-0.4228	2.11e-05	-0.0844	0.552	0.1405	0.254	0	0	0	0	0	0	0	0	0	0	0	0	0	0	0	1.19	1.43	0.516	1.848	1.83	0.8718	1.03	0.0426
Tb927.10.3080	methionine biosynthetic protein, putative	Protease	NA		5.6439	1344	0.0358	0.811	0.2218	0.0117	0.1621	0.0807	0.2728	0.00633	0.0027	0.986	0	0	0	0	0	0	0	0	0	0	0	0	0	0	0	1.31	1.44	0.5261	2.7225	1.92	0.9411	0.95	-0.074
Tb927.9.4940	presenilin-like aspartic peptidase, putative	Protease	1175	10.1984	5.2095	2281	0.3264	0.247	0.829	9.98e-06	0.5778	0.00329	0.1218	0.689	-0.5618	0.000226	0	0	0	0	0	0	0	0	0	0	0	0	0	0	0	1.73	1.93	0.9486	3.6554	2.13	1.0909	0.66	-0.5995
Tb927.8.2410	amidase, putative	Protease	1108	10.1137	8.0875	971	0.2082	0.568	0.7073	0.00206	0.2529	0.323	-0.2407	0.47	-0.7752	5.64e-08	0	0	0	0	0	0	0	0	0	0	0	0	0	1	0	1.92	2.22	1.1506	3.3505	2.15	1.1043	1.16	0.2141
Tb927.10.1420	metallo-peptidase, Clan MG, Family M24 (MetAP2)	Protease	2533	11.3066	10.1176	3897	-0.2657	0.297	0.1626	0.366	0.6365	0.000278	0.4686	0.0224	0.3475	0.0789	0	0	0	0	0	0	0	0	0	0	0	0	0	0	0	0.54	0.69	-0.5353	4.0618	2.26	1.1763	0.75	-0.415
Tb927.1.4780	Alpha/beta hydrolase domain-containing protein	Protease	NA		#NUM!	1534	-0.0109	0.944	0.1347	0.106	0.0921	0.305	-0.0488	0.705	0.0449	0.746	0	0	0	0	0	0	0	0	0	0	0	0	0	0	0	2.6	2.79	1.4803	3.6893	2.27	1.1827	1.1	0.1375
Tb927.6.3310	calpain-like cysteine peptidase, putative,cysteine peptidase, Clan CA, family C2, putative	Protease	3438	11.7474	8.1599	3079	0.0504	0.706	-0.2451	0.0028	-0.2165	0.011	0.0509	0.692	0.0971	0.392	0	0	0	0	0	0	0	0	0	0	0	0	0	0	0	1	1.06	0.0841	2.3505	2.31	1.2079	1.52	0.6041
Tb927.9.7540	calpain-like cysteine peptidase, putative,cysteine peptidase, Clan CA, family C2, putative	Protease	4958	12.2755	11.1202	1691	-0.2533	0.318	-1.3387	3.15e-15	-1.1951	8e-12	-0.4858	0.0169	0.2011	0.415	0	0	0	1	0	1	0	0	0	0	0	1	0	0	0	2.01	2.29	1.1953	3.278	2.43	1.281	3.52	1.8156
Tb927.7.6470	O-sialoglycoprotein endopeptidase, putative	Protease	2114	11.0458	9.8138	1101	0.1438	0.462	-0.2224	0.0953	-0.1205	0.407	-0.0756	0.715	-0.2532	0.0832	0	0	0	0	0	0	0	0	0	0	0	0	0	0	0	1.72	1.87	0.903	2.6088	2.44	1.2869	0.72	-0.4739
Tb927.4.4210	ATP-dependent zinc metallopeptidase, putative,metallo-peptidase, Clan MA(E) Family M41	Protease	NA		#NUM!	3315	0.0432	0.76	-0.3912	4.27e-06	-0.1647	0.0695	0.0221	0.888	-0.0795	0.543	0	0	0	0	0	0	0	0	0	0	0	0	0	0	0	1.45	1.81	0.856	3.5969	2.51	1.3277	0.8	-0.3219
Tb927.9.10970	Bem46-like serine peptidase,Serine peptidase, Clan SC, Family S09X	Protease	1845	10.8494	8.4179	833	-0.054	0.73	-0.6158	5.58e-10	-0.6395	3.33e-10	-0.2005	0.0915	-0.0786	0.6	0	0	0	0	0	0	0	0	0	0	0	0	0	0	0	2.4	2.6	1.3785	3.3923	2.52	1.3334	2.6	1.3785
Tb927.11.3870	katanin, putative	Protease	NA		#NUM!	1702	-0.0606	0.602	-0.0352	0.663	-0.1073	0.185	-0.1096	0.261	0.0109	0.937	0	0	0	0	0	0	0	0	0	0	0	0	0	0	0	2.38	2.82	1.4957	2.1375	2.52	1.3334	1.79	0.84
Tb927.11.10280	metallo-peptidase, Clan MC, Family M14, putative	Protease	NA		#NUM!	5164	0.0857	0.576	-0.1921	0.0529	-0.0475	0.678	0.0127	0.946	-0.121	0.377	0	0	0	0	0	0	0	0	0	0	0	0	0	0	0	2.2	2.28	1.189	3.8176	2.69	1.4276	2.13	1.0909
Tb927.9.8210	Peptide deformylase 2 (PDF2)	Protease	1272	10.3129	7.1396	1093	-0.0026	0.992	0.043	0.736	-0.0161	0.912	0.0809	0.656	0.1047	0.563	0	0	0	0	0	0	0	0	0	0	0	0	0	0	0	1.08	1.17	0.2265	1.7655	2.75	1.4594	0.59	-0.7612
Tb927.8.1860	pitrilysin-like metalloprotease	Protease	NA		#NUM!	6584	0.25	0.215	0.6686	5.58e-07	0.503	0.000303	0.1493	0.443	-0.2238	0.198	0	0	0	0	0	0	0	0	0	0	0	0	0	0	0	0.83	1	0	3.7655	3.22	1.6871	1.29	0.3674
Tb927.10.13510	zinc metallopeptidase, putative	Protease	1943	10.9241	7.5314	2839	0.0314	0.768	0.2466	0.000105	0.1758	0.00827	0.0798	0.362	-0.0224	0.85	0	0	0	0	0	0	0	0	0	0	0	0	0	0	0	1.38	1.48	0.5656	3.858	3.3	1.7225	0.71	-0.4941
Tb927.4.2670	pyroglutamyl-peptidase I, putative (PPI)	Protease	1187	10.2131	8.5736	1119	0.0069	0.983	0.5077	0.000948	0.3806	0.0182	0.1385	0.547	-0.0849	0.751	0	0	0	0	0	0	0	0	0	0	0	0	0	0	0	0.54	0.6	-0.737	2.2327	3.43	1.7782	0.55	-0.8625
Tb927.8.3060	cytosolic leucyl aminopeptidase, putative,metallo-peptidase, Clan MF, Family M17	Protease	NA		#NUM!	4318	-0.3089	0.195	-0.3117	0.0574	-0.0017	0.993	0.2471	0.249	0.402	0.00867	0	0	0	0	0	0	0	0	0	0	0	0	0	0	0	0.37	0.47	-1.0893	4.8227	3.44	1.7824	1.29	0.3674
Tb927.11.14730	Metalloprotease M41 FtsH, putative	Protease	2692	11.3945	9.2761	2625	0.0131	0.926	-0.3862	4.26e-07	-0.0896	0.288	-0.0336	0.791	-0.0981	0.34	0	0	0	0	0	0	0	0	0	0	0	0	0	0	0	2.05	2.24	1.1635	3.4463	3.52	1.8156	0.46	-1.1203
Tb927.6.400	peptidase M20/M25/M40, putative	Protease	4937	12.2694	11.7343	5121	0.033	0.893	0.2606	0.0462	0.1342	0.35	0.298	0.0618	0.221	0.167	0	0	0	0	0	0	0	0	0	0	0	0	0	0	0	0.41	0.48	-1.0589	3.6206	3.53	1.8197	0.76	-0.3959
Tb927.5.2700	otubain cysteine peptidase, Clan CA, family C65, putative	Protease	1314	10.3597	8.7004	1359	0.0661	0.78	-0.0985	0.512	0.0284	0.868	-0.0079	0.976	-0.3187	0.0272	0	0	0	0	0	0	0	0	0	0	0	0	0	0	0	0.63	0.68	-0.5564	3.1538	3.66	1.8718	0.56	-0.8365
Tb927.8.550	peptide methionine sulfoxide reductase, putative	Protease	1133	10.1459	8.7211	510	-0.1944	0.306	-0.9486	2.96e-12	-0.6929	4.12e-07	0.029	0.903	0.1158	0.558	0	0	0	0	0	0	0	0	0	0	0	0	0	0	0	1.23	1.32	0.4005	4.2555	3.69	1.8836	0.52	-0.9434
Tb927.10.16150	ATP-dependent zinc metallopeptidase, putative,metallo-peptidase, Clan MA(E) Family M41	Protease	2019	10.9794	7.1898	2607	0.0378	0.892	1.0382	3.19e-13	0.5006	0.000855	0.0318	0.908	-0.0795	0.754	0	0	1	0	0	0	0	0	0	0	0	0	0	0	0	1.44	1.61	0.6871	2.3505	3.84	1.9411	0.99	-0.0145
Tb927.9.1680	Lys-63-specific deubiquitinase BRCC36, putative	Protease	NA		#NUM!	1297	0.0183	0.925	0.7892	1.13e-15	0.4388	2.25e-05	0.1143	0.426	-0.022	0.908	0	0	0	0	0	0	0	0	0	0	0	0	0	0	0	0.77	0.87	-0.2009	3.2327	3.93	1.9745	0.48	-1.0589
Tb927.10.1890	calpain, putative,cysteine peptidase, Clan CA, family C2, putative	Protease	5360	12.388	8.4998	10239	0.2066	0.318	0.4868	0.000406	0.3343	0.021	-0.0051	0.985	-0.089	0.705	0	0	0	0	0	0	0	0	0	0	0	0	0	0	0	0.84	0.94	-0.0893	4.3363	3.96	1.9855	2.26	1.1763
Tb927.8.7020	peptidase, putative	Protease	3299	11.6878	6.1085	10390	0.2596	0.239	0.8668	2.6e-09	0.694	4.35e-06	0.2156	0.28	-0.2311	0.239	0	0	0	0	0	0	0	0	0	0	0	0	0	0	0	0.66	0.7	-0.5146	3.9449	3.99	1.9964	1.16	0.2141
Tb927.1.2120	calpain, putative,cysteine peptidase, Clan CA, family C2, putative	Protease	5421	12.4043	11.5122	3228	-0.3042	0.276	-1.2081	7.14e-11	-0.8873	3.78e-06	-0.2647	0.298	0.4	0.0568	0	0	0	1	0	0	0	0	0	0	0	0	0	0	0	2.26	2.35	1.2327	3.3505	4.19	2.067	2.63	1.3951
Tb927.7.190	thimet oligopeptidase, putative (THOP1)	Protease	2320	11.1799	7.8765	7113	0.0272	0.889	-0.555	4.78e-08	-0.2126	0.0505	0.0207	0.917	-0.0496	0.785	0	0	0	0	0	0	0	0	0	0	0	0	0	0	0	0.32	0.33	-1.5995	5.2817	4.22	2.0772	0.34	-1.5564
Tb927.9.8950	CAAX prenyl protease 1, putative,metallo- peptidase, Clan M- Family M48	Protease	1539	10.5878	7.3038	9936	0.0558	0.668	-0.0407	0.632	0.1335	0.113	0.0824	0.468	-0.0784	0.513	0	0	0	0	0	0	0	0	0	0	0	0	0	0	0	0.49	0.55	-0.8625	4.853	4.43	2.1473	1.12	0.1635
Tb927.4.1840	Carboxypeptidase Nna1-like protein, putative	Protease	3132	11.6129	8.9629	3610	-0.0134	0.958	-1.1697	1.52e-18	-0.6895	5.09e-07	-0.0257	0.921	-0.0079	0.976	0	0	0	1	0	0	0	0	0	0	0	0	0	0	0	1.64	1.67	0.7398	4.3785	4.64	2.2141	1.52	0.6041
Tb927.9.13490	aminopeptidase P, putative,metallo-peptidase, Clan MG, Family M24	Protease	2404	11.2312	9.6421	2786	0.0388	0.88	-0.1112	0.453	0.0461	0.782	-0.1083	0.615	-0.2588	0.122	0	0	0	0	0	0	0	0	0	0	0	0	0	0	0	0.97	1.11	0.1506	3.6323	4.97	2.3132	1.26	0.3334
Tb927.11.12850	oligopeptidase b (OPB)	Protease	2461	11.265	7.3038	8361	0.2009	0.356	-0.1648	0.272	0.2315	0.134	0.2883	0.112	-0.3532	0.0108	0	0	0	0	0	0	0	0	0	0	0	0	0	0	0	0.53	0.55	-0.8625	4.7761	5.22	2.384	1.26	0.3334
Tb927.7.6270	peptidase t, putative	Protease	1789	10.8049	8.676	978	-0.2266	0.24	-0.3895	0.00336	-0.1752	0.222	-0.4531	0.00272	-0.0675	0.767	0	0	0	0	0	0	0	0	0	0	0	0	0	0	0	0.88	1.19	0.251	3.7655	5.42	2.4383	1.27	0.3448
Tb927.11.3570	aminopeptidase, putative,metallo-peptidase, Clan MA(E) Family M1	Protease	3068	11.5831	8.5157	11583	0.0462	0.75	-0.0034	0.974	0.2187	0.0161	0.4326	5.78e-06	0.1782	0.0422	0	0	0	0	0	0	0	0	0	0	0	0	0	0	0	0.43	0.45	-1.152	4.1375	5.48	2.4542	1.24	0.3103
Tb927.3.3410	aspartyl aminopeptidase, putative,metallo-peptidase, Clan MH, Family M20	Protease	1554	10.6018	7.4676	4206	-0.1041	0.684	-0.591	0.000102	-0.2634	0.108	0.3813	0.0412	0.3905	0.00469	0	0	0	0	0	0	0	0	0	0	0	0	0	0	0	0.41	0.47	-1.0893	3.7115	5.77	2.5286	0.4	-1.3219
Tb927.10.8020	prolyl endopeptidase (POP)	Protease	2436	11.2503	7.9009	7619	-0.0352	0.81	-0.0642	0.475	0.2462	0.00488	0.3068	0.0015	0.0207	0.897	0	0	0	0	0	0	0	0	0	0	0	0	0	0	0	0.47	0.55	-0.8625	4.1127	6.06	2.5993	1.03	0.0426
Tb927.9.14220	metacaspase MCA5	Protease	2354	11.2009	9.6312	3863	-0.1395	0.356	-0.4436	8.48e-06	-0.4535	1.02e-05	-0.2609	0.0317	0.0305	0.872	0	0	0	0	0	0	0	0	0	0	0	0	0	0	0	0.99	1.08	0.111	3.8074	6.17	2.6253	1.29	0.3674
Tb927.5.1880	inhibitor of serine peptidase (ISP), putative,ecotin family (I11), putative	Protease	932	9.8642	8.3923	2528	-0.2734	0.248	0.067	0.698	0.167	0.347	0.3296	0.0997	0.485	2.65e-07	0	0	0	0	0	0	0	0	0	0	0	0	0	0	0	0.2	0.21	-2.2515	3.7225	6.27	2.6485	1.87	0.903
Tb927.3.2090	aminopeptidase P1, putative,metallo-peptidase, Clan MG, Family M24	Protease	2614	11.352	9.5216	3532	0.112	0.589	0.1979	0.141	0.2719	0.0487	0.0431	0.854	-0.2256	0.166	0	0	0	0	0	0	0	0	0	0	0	0	0	0	0	1.18	1.27	0.3448	3.5236	6.32	2.6599	1.52	0.6041
Tb927.10.14790	aminopeptidase, putative,metallo-peptidase, Clan MG, Family M24	Protease	1718	10.7465	8.8734	9613	0.0502	0.649	0.3948	2.87e-09	0.5874	5.36e-18	0.533	4.07e-14	0.0811	0.396	0	0	0	0	0	0	0	0	0	0	0	0	0	0	0	0.23	0.28	-1.8365	5.0575	6.43	2.6848	1.07	0.0976
Tb927.11.2500	carboxypeptidase, putative,metallo-peptidase, Clan MA(E) Family M32	Protease	2274	11.151	9.1137	3755	-0.2167	0.106	-0.5247	2.27e-08	-0.4086	2.59e-05	-0.0998	0.462	-0.1236	0.341	0	0	0	0	0	0	0	0	0	0	0	0	0	0	0	0.42	0.48	-1.0589	4.858	6.45	2.6893	0.6	-0.737
Tb927.10.2440	Metacaspase MCA4	Protease	1678	10.7125	9.1699	7035	0.6005	0.00848	1.1247	5.84e-11	0.9091	3.3e-07	1.1118	3.34e-09	-0.0076	0.981	1	0	1	0	0	0	1	0	1	0	0	0	0	0	0	0.33	0.35	-1.5146	6.3291	7.05	2.8176	1	0
Tb927.5.1730	inhibitor of serine peptidase (ISP), putative,ecotin family (I11), putative	Protease	830	9.697	7.5774	1589	-0.3335	0.166	-0.8952	4.82e-08	-0.7684	5.72e-06	-0.3401	0.1	0.3365	0.0695	0	0	0	0	0	0	0	0	0	0	0	0	0	0	0	0.37	0.43	-1.2176	3.9542	7.15	2.8379	1.02	0.0286
Tb927.10.15270	metallo- peptidase, Clan MG, Family M24	Protease	NA		#NUM!	2327	0.1776	0.289	0.6774	8.78e-10	0.6926	1.22e-09	0.4138	0.00132	-0.0346	0.871	0	0	0	0	0	0	0	0	0	0	0	0	0	0	0	1.15	1.32	0.4005	4.4396	7.37	2.8817	1.61	0.6871
Tb927.6.560	cysteine peptidase C (CPC), Clan CA, family C1, Cathepsin B-like (TbcatB)	Protease	NA		#NUM!	8856	0.2723	0.143	0.5558	1.01e-05	0.6081	2.8e-06	0.5877	3.26e-05	-0.0122	0.961	0	0	0	0	0	0	0	0	1	0	0	0	0	0	0	0.39	0.44	-1.1844	5.079	8.63	3.1094	0.89	-0.1681
Tb927.11.10240	hslVU complex proteolytic subunit, in mitochondrion	Protease	1720	10.7482	9.8564	2029	0.0212	0.921	0.032	0.795	0.1675	0.167	0.1353	0.386	-0.2685	0.00851	0	0	0	0	0	0	0	0	0	0	0	0	0	0	0	0.38	0.44	-1.1844	4.0959	9.77	3.2884	0.78	-0.3585
Tb927.8.6450	inhibitor of cysteine peptidase (ICP)	Protease	1085	10.0835	9.388	4620	-0.4818	0.417	-0.6799	0.0866	-0.5697	0.176	0.5828	0.263	0.9086	0.00151	0	0	0	0	0	0	0	0	0	0	0	0	1	0	0	0.1	0.12	-3.0589	7.9069	10.34	3.3702	0.49	-1.0291
Tb927.11.2470	aminopeptidase, putative,metallo-peptidase, Clan MF, Family M17	Protease	2579	11.3326	9.255	3809	0.1031	0.669	-0.9462	5.99e-11	-0.4078	0.00735	0.3592	0.0445	-0.1509	0.497	0	0	0	0	0	0	0	0	0	0	0	0	0	0	0	0.51	0.59	-0.7612	4.8679	14.39	3.847	1.02	0.0286
Tb927.11.5860	protein kinase, putative	Protein.kinase	1847	10.851	9.6582	416	0.0522	0.889	-0.4196	0.0413	-0.3622	0.092	-0.2262	0.422	-0.3331	0.184	0	0	0	0	0	0	0	0	0	0	0	0	0	0	0	1.88	2.44	1.2869	3.8875	0.45	-1.152	0.88	-0.1844
Tb927.5.3160	protein kinase, putative	Protein.kinase	NA		#NUM!	4603	-0.1196	0.401	-1.0519	1.62e-29	-0.7642	1.15e-15	-0.2801	0.0113	-0.0326	0.85	0	0	0	1	0	0	0	0	0	0	0	0	0	0	0	2.73	3.06	1.6135	3.4725	0.46	-1.1203	1.83	0.8718
Tb927.11.6690	protein kinase, putative	Protein.kinase	NA		#NUM!	1335	0.0847	0.685	0.5993	1.14e-06	0.2262	0.0914	-0.1775	0.296	-0.2911	0.0183	0	0	0	0	0	0	0	0	0	0	0	0	0	0	0	2.52	3.11	1.6369	3.433	0.46	-1.1203	0.96	-0.0589
Tb927.10.1380	NEK19 protein kinase	Protein.kinase	NA		#NUM!	4778	0.1773	0.463	0.9304	1.77e-09	0.6299	9.25e-05	0.0383	0.897	-0.353	0.0368	0	0	0	0	0	0	0	0	0	0	0	0	0	0	0	2.65	3.09	1.6276	4.4594	0.49	-1.0291	1.03	0.0426
Tb927.3.5650	protein kinase, putative,serine/threonine protein kinase, putative	Protein.kinase	4465	12.1244	10.6375	949	-0.1849	0.465	-1.3454	1.35e-15	-0.8895	2.16e-07	-0.145	0.558	0.2849	0.164	0	0	0	1	0	0	0	0	0	0	0	0	0	0	0	2.16	2.73	1.4489	2.4594	0.5	-1	1.15	0.2016
Tb927.9.9320	MOK protein kinase	Protein.kinase	NA		#NUM!	1681	-0.2425	0.176	-0.4286	0.000524	-0.2728	0.0356	-0.2124	0.181	0.2018	0.187	0	0	0	0	0	0	0	0	0	0	0	0	0	0	0	2.66	2.81	1.4906	3.3363	0.57	-0.811	0.55	-0.8625
Tb927.11.11110	NEK20 protein kinase	Protein.kinase	1523	10.5727	8.5999	555	0.1837	0.504	0.0115	0.956	-0.1015	0.627	-0.2599	0.279	-0.2876	0.215	0	0	0	0	0	0	0	0	0	0	0	0	0	0	0	1.42	1.87	0.903	2.8875	0.61	-0.7131	0.73	-0.454
Tb927.7.5220	Forkhead Kinase	Protein.kinase	5622	12.4569	8.9425	7073	0.0628	0.734	0.0101	0.937	-0.1055	0.399	-0.1696	0.254	-0.1319	0.412	0	0	0	0	0	0	0	0	0	0	0	0	0	0	0	2.58	3.03	1.5993	4.406	0.63	-0.6666	1.4	0.4854
Tb927.9.2350	serine/threonine protein kinase, putative	Protein.kinase	3222	11.6537	7.6073	4637	-0.0223	0.918	0.0929	0.435	-0.1149	0.361	-0.1776	0.234	-0.1361	0.4	0	0	0	0	0	0	0	0	0	0	0	0	0	0	0	2.92	3.6	1.848	1.3219	0.64	-0.6439	1.36	0.4436
Tb927.7.4090	serine/threonine-protein kinase, putative	Protein.kinase	3372	11.7194	9.9159	1893	-0.0702	0.659	-0.807	2.47e-16	-0.6586	6.54e-11	-0.3288	0.00361	-0.1583	0.189	0	0	0	0	0	0	0	0	0	0	0	0	0	0	0	2.88	2.96	1.5656	3.6206	0.68	-0.5564	2.47	1.3045
Tb927.10.8420	TOR1 protein kinase	Protein.kinase	7895	12.9467	9.0715	11971	0.1186	0.498	0.0322	0.793	0.0255	0.853	-0.0426	0.829	-0.0478	0.813	0	0	0	0	0	0	0	0	0	0	0	0	0	0	0	1.93	2.13	1.0909	4.2172	0.75	-0.415	2.08	1.0566
Tb927.8.5500	protein kinase, putative	Protein.kinase	2895	11.4993	9.5736	1866	-0.1045	0.4	-0.2484	0.00288	-0.2613	0.00231	-0.3792	3e-05	-0.0894	0.451	0	0	0	0	0	0	0	0	0	0	0	0	0	0	0	2.85	3.15	1.6554	3.1538	0.75	-0.415	1.27	0.3448
Tb927.4.800	TOR3 protein kinase = TOR-like 1	Protein.kinase	9152	13.1599	10.1254	14105	0.1836	0.313	-0.9325	6.41e-15	-0.5614	6.34e-06	-0.1046	0.569	-0.2004	0.194	0	0	0	0	0	0	0	0	0	0	0	0	0	0	0	1.82	1.92	0.9411	5.6467	0.76	-0.3959	4.44	2.1506
Tb927.6.5100	serine/threonine-protein kinase, putative	Protein.kinase	3228	11.6564	9.3443	3150	0.1086	0.583	0.3552	0.00466	0.1181	0.402	-0.0919	0.638	-0.2564	0.0656	0	0	0	0	0	0	0	0	0	0	0	0	0	0	0	2.15	2.26	1.1763	3.8875	0.83	-0.2688	1.6	0.6781
Tb927.11.8170	MPK8 protein kinase	Protein.kinase	2415	11.2378	9.7895	1706	-0.1792	0.313	-1.2531	4.12e-25	-0.8819	7.88e-13	-0.3081	0.0333	0.0572	0.785	0	0	0	1	0	0	0	0	0	0	0	0	0	0	0	2.14	2.36	1.2388	3.797	0.83	-0.2688	3.06	1.6135
Tb927.3.5400	RIO1 protein kinase	Protein.kinase	1996	10.9629	7.96	1157	0.0539	0.826	0.3937	0.00495	0.5241	0.000243	0.2229	0.224	0.1115	0.622	0	0	0	0	0	0	0	0	0	0	0	0	0	0	0	0.83	0.96	-0.0589	3.0875	0.86	-0.2176	1.65	0.7225
Tb927.6.1780	MAPK4 protein kinase	Protein.kinase	2375	11.2137	9.2946	609	-0.0801	0.761	-0.9686	2.51e-09	-0.6476	9.49e-05	-0.541	0.00334	-0.1164	0.651	0	0	0	0	0	0	0	0	0	0	0	0	0	0	0	2.17	2.29	1.1953	3.7442	0.86	-0.2176	1.49	0.5753
Tb927.8.1690	serine/threonine-protein kinase, putative	Protein.kinase	2616	11.3531	7.8826	2134	-0.1805	0.0904	-0.0342	0.679	-0.0959	0.253	-0.0717	0.517	0.0607	0.616	0	0	0	0	0	0	0	0	0	0	0	0	0	0	0	2.72	3.05	1.6088	2.7866	0.86	-0.2176	1.41	0.4957
Tb927.11.8940	LDK protein kinase	Protein.kinase	2933	11.5182	9.9556	1710	0.0641	0.799	0.3689	0.0116	0.0541	0.754	-0.2572	0.172	-0.2324	0.221	0	0	0	0	0	0	0	0	0	0	0	0	0	0	0	2.65	3.06	1.6135	3.0356	1.09	0.1243	0.96	-0.0589
Tb927.11.14270	protein kinase, putative	Protein.kinase	2769	11.4351	8.5999	1742	-0.0484	0.795	-0.5603	2.7e-07	-0.3537	0.00175	-0.1547	0.288	0.0282	0.889	0	0	0	0	0	0	0	0	0	0	0	0	0	0	0	2.15	2.26	1.1763	4.278	1.13	0.1763	1	0
Tb927.4.2470	ARMTOR (TOR complexes)	Protein.kinase	4271	12.0604	7.6582	6502	0.2405	0.313	1.2467	1.2e-15	0.647	7.08e-05	-0.0873	0.737	-0.3459	0.0488	0	0	1	0	0	0	0	0	0	0	0	0	0	0	0	1.56	1.76	0.8156	3.6439	1.19	0.251	1.35	0.433
Tb927.11.12950	TbRLJ ras-like small GTPase	Protein.kinase	1072	10.0661	7.0875	1058	-0.2109	0.471	0.5603	0.0031	0.4981	0.0115	0.3593	0.137	0.4601	0.0166	0	0	0	0	0	0	0	0	0	0	0	0	0	0	0	1	1.13	0.1763	4.1457	1.27	0.3448	1.76	0.8156
Tb927.7.940	protein kinase C substrate protein, heavy chain, putative,glucosidase II beta subunit, putative	Protein.kinase	1486	10.5372	4.3923	2718	0.1958	0.775	0.4497	0.284	0.4528	0.309	0.8493	0.0927	0.5901	0.302	0	0	0	0	0	0	0	0	0	0	0	0	0	0	0	0.51	0.66	-0.5995	4.1293	1.29	0.3674	1.33	0.4114
Tb927.6.3110	CRK11 cdc2- like protein kinase	Protein.kinase	1697	10.7288	8.1749	1218	0.0501	0.8	-0.5033	1.51e-05	-0.3843	0.00139	-0.1128	0.499	-0.1887	0.187	0	0	0	0	0	0	0	0	0	0	0	0	0	0	0	1.54	1.59	0.669	3.5969	1.32	0.4005	0.87	-0.2009
Tb927.9.2140	protein kinase, putative	Protein.kinase	4231	12.0468	9.8781	2656	-0.1782	0.0616	-0.618	7.27e-19	-0.656	3.77e-20	-0.451	9.76e-10	0.0129	0.92	0	0	0	0	0	0	0	0	0	0	0	0	0	0	0	2.69	3.03	1.5993	3.7761	1.32	0.4005	3.31	1.7268
Tb927.6.2980	PK3, involved in SLRNA silencing (SLS)	Protein.kinase	3286	11.6821	7.5157	1868	-0.0672	0.672	-0.3737	0.000118	-0.403	5.4e-05	-0.1468	0.25	0.0951	0.513	0	0	0	0	0	0	0	0	0	0	0	0	0	0	0	1.71	2.02	1.0144	3.2016	1.33	0.4114	1.09	0.1243
Tb927.5.3150	protein kinase , putative	Protein.kinase	6256	12.611	10.1523	3768	-0.1337	0.498	-1.5021	1.43e-32	-1.0278	1.77e-15	-0.3473	0.0226	-0.0808	0.706	0	0	0	1	0	1	0	0	0	0	0	1	0	0	0	2.88	3.29	1.7181	3.3363	1.35	0.433	1.73	0.7908
Tb927.10.1460	protein kinase, putative	Protein.kinase	3306	11.6909	9.3106	2257	-0.203	0.39	-0.2131	0.184	-0.3036	0.0659	-0.1523	0.503	0.3551	0.0255	0	0	0	0	0	0	0	0	0	0	0	0	0	0	0	1.83	1.97	0.9782	3.7004	1.36	0.4436	1.63	0.7049
Tb927.10.3340	protein kinase, putative	Protein.kinase	5385	12.3947	11.2396	1532	-0.068	0.757	-1.1652	2.37e-18	-0.7535	3.24e-08	-0.1771	0.326	-0.0016	0.995	0	0	0	1	0	0	0	0	0	0	0	0	0	0	0	2.79	3.42	1.774	2.8074	1.36	0.4436	2.43	1.281
Tb927.9.4910	PDK1 protein kinase	Protein.kinase	1325	10.3718	6.3576	2198	0.1506	0.37	0.3743	0.000707	0.2016	0.0889	0.0217	0.919	-0.0989	0.571	0	0	0	0	0	0	0	0	0	0	0	0	0	0	0	1.22	1.32	0.4005	3.121	1.39	0.4751	1.08	0.111
Tb927.11.14070	RDK1 protein kinase	Protein.kinase	4722	12.2052	10.0941	3456	-0.0605	0.71	-0.8974	5.07e-20	-0.7632	3.25e-14	-0.3834	0.000603	-0.0097	0.96	0	0	0	0	0	0	0	0	0	0	0	0	0	0	0	2.49	3.11	1.6369	3.3785	1.46	0.546	18.34	4.1969
Tb927.5.3320	protein kinase, putative	Protein.kinase	4909	12.2612	10.058	5957	-0.1675	0.262	-0.0019	0.987	-0.0314	0.796	-0.3163	0.00741	-0.0366	0.843	0	0	0	0	0	0	0	0	0	0	0	0	0	0	0	2.45	2.69	1.4276	3.8875	1.5	0.585	1.67	0.7398
Tb927.8.870	serine/threonine kinase, putative,protein kinase, putative	Protein.kinase	7406	12.8545	12.4473	949	-0.1078	0.803	-1.8297	3.84e-13	-1.5792	1.09e-09	-0.7925	0.00735	-0.1184	0.788	0	0	0	1	0	1	0	0	0	1	0	1	0	0	0	2.13	2.3	1.2016	5.7495	1.51	0.5945	5.95	2.5729
Tb927.10.2390	protein kinase, putative,casein kinase I, putative	Protein.kinase	2409	11.2342	10.0647	778	-0.2286	0.497	-1.3812	1.97e-10	-1.2398	2.86e-08	-0.7916	0.00145	0.0971	0.799	0	0	0	1	0	1	0	0	0	1	0	1	0	0	0	2.11	2.15	1.1043	2.585	1.52	0.6041	1.26	0.3334
Tb927.3.2060	protein kinase, putative	Protein.kinase	2930	11.5167	10.3476	1305	-0.0563	0.703	-0.5862	1.87e-10	-0.3471	0.000232	-0.2344	0.0311	0.0539	0.725	0	0	0	0	0	0	0	0	0	0	0	0	0	0	0	1.99	2.4	1.263	4.9819	1.52	0.6041	1.21	0.275
Tb927.11.5340	protein kinase, putative	Protein.kinase	3027	11.5637	9.4136	1137	-0.0611	0.787	-0.7658	1.07e-08	-0.6803	7.87e-07	-0.4636	0.00257	-0.0852	0.702	0	0	0	0	0	0	0	0	0	0	0	0	0	0	0	2.87	3.12	1.6415	4.0618	1.59	0.669	2.07	1.0496
Tb927.8.1100	protein kinase	Protein.kinase	4787	12.2249	10.3376	4680	0.2271	0.304	-0.1361	0.384	-0.1234	0.461	-0.4301	0.0149	-0.4384	1.36e-05	0	0	0	0	0	0	0	0	0	0	0	0	0	0	0	2.14	2.37	1.2449	4.1938	1.66	0.7312	1.73	0.7908
Tb927.10.1910	protein kinase, putative,serine/threonine protein kinase, putative	Protein.kinase	NA		#NUM!	4737	0.0425	0.793	-0.7036	5.16e-14	-0.4594	2.01e-06	-0.3009	0.00648	-0.1316	0.299	0	0	0	0	0	0	0	0	0	0	0	0	0	0	0	2.95	3.35	1.7442	3.8777	1.67	0.7398	1.92	0.9411
Tb927.9.1570	protein kinase, putative	Protein.kinase	NA		#NUM!	773	-0.1024	0.69	-0.895	1.12e-08	-0.6689	3.21e-05	-0.367	0.0536	0.0015	0.996	0	0	0	0	0	0	0	0	0	0	0	0	0	0	0	1.2	1.41	0.4957	2.7442	1.76	0.8156	1.65	0.7225
Tb927.11.850	protein kinase, putative	Protein.kinase	999	9.9643	7.6935	977	-0.2072	0.398	1.0974	1.58e-12	0.6546	5.83e-05	0.1352	0.575	0.3586	0.0343	0	0	1	0	0	0	0	0	0	0	0	0	0	0	0	0.68	0.83	-0.2688	4	1.8	0.848	1.16	0.2141
Tb927.3.2690	serine/threonine-protein kinase, putative,protein kinase, putative	Protein.kinase	NA		#NUM!	3364	-0.1265	0.49	-0.7197	7.19e-10	-0.5863	1.19e-06	-0.4477	0.000893	0.0397	0.856	0	0	0	0	0	0	0	0	0	0	0	0	0	0	0	2.77	2.92	1.546	3.6781	1.81	0.856	1.65	0.7225
Tb927.3.3080	NEK6 protein kinase	Protein.kinase	1986	10.9556	8.7715	1307	-0.1171	0.382	-0.4068	6.83e-06	-0.4083	1.1e-05	-0.2254	0.0364	0.0252	0.88	0	0	0	0	0	0	0	0	0	0	0	0	0	0	0	1.67	1.97	0.9782	3.0356	1.83	0.8718	1.1	0.1375
Tb927.11.620	TbRAPTOR (TOR signalling)	Protein.kinase	NA		#NUM!	7200	0.2031	0.375	1.0192	4.98e-12	0.6578	1.89e-05	0.0221	0.941	-0.1918	0.373	0	0	1	0	0	0	0	0	0	0	0	0	0	0	0	1.29	1.4	0.4854	3.4195	1.84	0.8797	1.73	0.7908
Tb927.11.4470	protein kinase, putative,serine/threonine protein kinase, putative	Protein.kinase	NA		#NUM!	3952	-0.0619	0.724	-0.1506	0.168	-0.1809	0.111	-0.1532	0.28	0.1626	0.229	0	0	0	0	0	0	0	0	0	0	0	0	0	0	0	1.22	1.35	0.433	2.3785	1.85	0.8875	0.92	-0.1203
Tb927.5.1650	serine/threonine-protein kinase, putative,protein kinase, putative	Protein.kinase	NA		#NUM!	1462	-0.0937	0.802	-1.0326	1.75e-06	-0.8759	8.77e-05	-0.4683	0.0843	-0.2227	0.501	0	0	0	1	0	0	0	0	0	0	0	0	0	0	0	2.92	3.31	1.7268	3.3923	1.91	0.9336	1.23	0.2987
Tb927.6.4970	serine/arginine-rich protein specific kinase SRPK, putative	Protein.kinase	2718	11.4083	8.5196	5596	-0.0385	0.85	0.1099	0.358	0.2145	0.0756	0.3917	0.00282	0.1793	0.22	0	0	0	0	0	0	0	0	0	0	0	0	0	0	0	0.63	0.79	-0.3401	4.1043	1.95	0.9635	0.52	-0.9434
Tb927.11.8150	protein kinase, putative	Protein.kinase	NA		#NUM!	6619	0.114	0.504	0.4645	1.8e-05	0.1907	0.104	-0.0988	0.547	-0.0353	0.865	0	0	0	0	0	0	0	0	0	0	0	0	0	0	0	1.82	2.01	1.0072	4.6496	1.97	0.9782	1.24	0.3103
Tb927.9.3120	protein kinase, putative	Protein.kinase	3140	11.6165	6.5392	2771	-0.1637	0.276	-0.6839	1.26e-11	-0.4431	2.17e-05	-0.2515	0.0425	0.2022	0.0601	0	0	0	0	0	0	0	0	0	0	0	0	0	0	0	1.61	1.75	0.8074	3.7225	2.03	1.0215	1.94	0.9561
Tb927.1.1530	protein kinase, putative	Protein.kinase	8878	13.116	11.8242	3518	-0.0674	0.857	-1.211	2.38e-09	-0.8915	2.26e-05	-0.467	0.0673	-0.1195	0.736	0	0	0	1	0	0	0	0	0	0	0	0	0	0	0	2.79	3.01	1.5898	3.2928	2.04	1.0286	2.05	1.0356
Tb927.10.10870	protein kinase MAPKLK1	Protein.kinase	1853	10.8556	6.3399	1404	-0.0828	0.58	-0.0789	0.439	-0.1404	0.178	0.0135	0.942	0.1466	0.219	0	0	0	0	0	0	0	0	0	0	0	0	0	0	0	1.8	1.97	0.9782	1.6323	2.06	1.0426	1.37	0.4542
Tb927.8.1780	protein kinase, putative	Protein.kinase	5993	12.5491	11.1561	1337	-0.2765	0.239	-1.5921	3.27e-23	-1.3089	1.23e-15	-0.5061	0.00642	0.1623	0.498	0	0	0	1	0	1	0	0	0	0	0	1	0	0	0	1.21	1.49	0.5753	5.8753	2.08	1.0566	5.98	2.5801
Tb927.4.1700	protein kinase, putative	Protein.kinase	NA		#NUM!	2092	-0.0847	0.522	0.1306	0.136	-0.0265	0.797	-0.0988	0.408	0.11	0.344	0	0	0	0	0	0	0	0	0	0	0	0	0	0	0	2.08	2.31	1.2079	3.6668	2.1	1.0704	1.14	0.189
Tb927.10.16030	MAPK2 protein kinase	Protein.kinase	1201	10.23	5.4263	1151	0.0384	0.855	-0.1654	0.176	-0.2087	0.0991	0.0582	0.761	0.0682	0.734	0	0	0	0	0	0	0	0	0	0	0	0	0	0	0	2	2.23	1.157	3.2172	2.12	1.0841	0.64	-0.6439
Tb927.9.10040	protein kinase, putative	Protein.kinase	NA		#NUM!	753	-0.2145	0.127	-0.1592	0.123	-0.0182	0.879	-0.0122	0.948	0.1804	0.106	0	0	0	0	0	0	0	0	0	0	0	0	0	0	0	1.56	1.8	0.848	4.225	2.14	1.0976	1.43	0.516
Tb927.7.2750	protein kinase, putative	Protein.kinase	1569	10.6156	9.1824	1186	0.0626	0.69	-0.2877	0.00314	-0.2925	0.00351	0.1403	0.261	0.0441	0.791	0	0	0	0	0	0	0	0	0	0	0	0	0	0	0	1.71	1.91	0.9336	2.3785	2.15	1.1043	0.52	-0.9434
Tb927.11.6990	protein kinase, putative,serine/threonine protein kinase, putative	Protein.kinase	3677	11.8443	10.6184	1060	-0.2196	0.157	-1.3219	6.05e-32	-0.8312	9.09e-14	-0.158	0.262	0.0549	0.767	0	0	0	1	0	0	0	0	0	0	0	0	0	0	0	1.93	2.18	1.1243	3.5729	2.3	1.2016	2.77	1.4699
Tb927.3.1630	CK1 casein kinase 1	Protein.kinase	4581	12.1614	11.6991	670	-0.3104	0.294	-1.4762	3.25e-13	-1.1719	1.54e-08	-0.5684	0.017	0.1311	0.696	0	0	0	1	0	1	0	0	0	0	0	1	0	0	0	1.58	2.01	1.0072	3.926	2.31	1.2079	10.02	3.3248
Tb927.3.2440	AEK1	Protein.kinase	1582	10.6275	5.8074	1433	-0.1676	0.597	-0.9515	1.68e-06	-0.6875	0.000861	-0.0889	0.79	0.2449	0.395	0	0	0	0	0	0	0	0	0	0	0	0	0	0	0	0.82	0.96	-0.0589	3.5729	2.5	1.3219	1.57	0.6508
Tb927.11.7160	CRK8 cdc2- like protein kinase	Protein.kinase	NA		#NUM!	1147	-0.1119	0.588	0.0263	0.857	0.0709	0.642	-0.0395	0.867	0.3402	0.00127	0	0	0	0	0	0	0	0	0	0	0	0	0	0	0	2.58	2.98	1.5753	4.5236	2.52	1.3334	1.29	0.3674
Tb927.10.15300	protein kinase, putative	Protein.kinase	7438	12.8607	11.6658	3747	-0.0781	0.697	-1.0416	4.17e-18	-0.671	6.06e-08	-0.2446	0.109	-0.0274	0.904	0	0	0	1	0	0	0	0	0	0	0	0	0	0	0	2.54	2.68	1.4222	3.7115	2.53	1.3391	1.39	0.4751
Tb927.3.1570	protein kinase, LBPK3	Protein.kinase	3337	11.7043	10.3869	1336	-0.2914	0.178	-1.2385	1.07e-16	-1.036	1.29e-11	-0.4329	0.014	0.1872	0.37	0	0	0	1	0	1	0	0	0	0	0	1	0	0	0	1.32	1.34	0.4222	3.0356	2.6	1.3785	2.42	1.275
Tb927.6.2450	PKB protein kinase, putative	Protein.kinase	3204	11.6457	10.4315	977	-0.2	0.224	-1.1614	2.39e-23	-0.8931	3.24e-14	-0.4037	0.00168	0.1063	0.531	0	0	0	1	0	0	0	0	0	0	0	0	0	0	0	1.84	2.01	1.0072	3.0531	2.65	1.406	1.15	0.2016
Tb927.11.9190	protein kinase, putative	Protein.kinase	NA		#NUM!	4926	0.0726	0.69	-0.0457	0.699	-0.0764	0.539	-0.0701	0.688	-0.0622	0.741	0	0	0	0	0	0	0	0	0	0	0	0	0	0	0	1.34	1.38	0.4647	4.1538	2.68	1.4222	2.21	1.144
Tb927.10.3900	protein kinase, putative	Protein.kinase	NA		#NUM!	2529	0.1393	0.578	-0.9719	7.3e-10	-0.7004	1.8e-05	-0.2592	0.216	-0.1974	0.385	0	0	0	0	0	0	0	0	0	0	0	0	0	0	0	2.73	3.09	1.6276	4.2928	2.68	1.4222	2.16	1.111
Tb927.8.5950	protein kinase, putative	Protein.kinase	NA		#NUM!	774	-0.1895	0.458	-0.1007	0.574	-0.1597	0.395	0.2771	0.198	0.4643	0.000228	0	0	0	0	0	0	0	0	0	0	0	0	0	0	0	0.77	0.87	-0.2009	3.858	2.7	1.433	0.86	-0.2176
Tb927.7.3650	protein kinase, putative	Protein.kinase	4393	12.101	9.6636	2251	-0.2568	0.141	-1.0656	6.27e-19	-0.8535	4.14e-12	-0.3546	0.0125	0.2299	0.0881	0	0	0	1	0	0	0	0	0	0	0	0	0	0	0	2.82	2.99	1.5801	3.926	2.75	1.4594	5.59	2.4828
Tb927.11.790	protein kinase, putative	Protein.kinase	NA		#NUM!	1529	0.082	0.6	0.1629	0.109	-0.1047	0.347	-0.3055	0.00879	-0.1858	0.0981	0	0	0	0	0	0	0	0	0	0	0	0	0	0	0	1.43	1.69	0.757	2.6088	2.76	1.4647	2.34	1.2265
Tb927.9.2240	protein kinase, putative	Protein.kinase	4638	12.1793	10.9643	1847	-0.3318	0.0332	-0.9484	2.12e-16	-0.704	2.76e-09	-0.4871	0.00017	0.175	0.239	0	0	0	0	0	0	0	0	0	0	0	0	0	0	0	1.18	1.37	0.4542	3.5969	2.79	1.4803	2.55	1.3505
Tb927.10.1940	serine/threonine-protein kinase, putative	Protein.kinase	1331	10.3783	6.9189	1125	0.1271	0.591	0.113	0.479	-0.1007	0.559	-0.0104	0.971	-0.2922	0.0931	0	0	0	0	0	0	0	0	0	0	0	0	0	0	0	2	2.38	1.251	3.6088	2.84	1.5059	1.71	0.774
Tb927.9.1500	NEK15 protein kinase	Protein.kinase	1781	10.7985	8.388	3238	0.0011	0.997	0.1863	0.199	0.1456	0.352	-0.1483	0.464	-0.2809	0.0807	0	0	0	0	0	0	0	0	0	0	0	0	0	0	0	1.35	1.59	0.669	3.4725	2.85	1.511	1.26	0.3334
Tb927.10.10350	protein kinase, putative	Protein.kinase	3763	11.8777	10.7398	1890	-0.2726	0.246	-0.9527	1.63e-09	-0.4338	0.00884	0.0363	0.903	0.3534	0.0333	0	0	0	0	0	0	0	0	0	0	0	0	0	0	0	1.03	1.18	0.2388	3.848	2.86	1.516	3.82	1.9336
Tb927.8.5730	SLK1 protein kinase	Protein.kinase	NA		#NUM!	2411	0.0115	0.96	0.3627	0.00301	0.2432	0.0603	0.1231	0.488	0.1278	0.487	0	0	0	0	0	0	0	0	0	0	0	0	0	0	0	1.22	1.29	0.3674	3.406	2.87	1.5211	1.12	0.1635
Tb927.3.690	protein kinase, putative	Protein.kinase	2692	11.3945	9.2119	1694	-0.0047	0.982	-0.5804	1.02e-08	-0.5497	1.36e-07	-0.1261	0.364	-0.0029	0.987	0	0	0	0	0	0	0	0	0	0	0	0	0	0	0	1.37	1.46	0.546	3.2016	2.91	1.541	2.62	1.3896
Tb927.6.4220	MAPK5 protein kinase	Protein.kinase	NA		#NUM!	965	0.0051	0.976	-0.1413	0.12	-0.0921	0.346	0.0346	0.81	0.0101	0.951	0	0	0	0	0	0	0	0	0	0	0	0	0	0	0	1.51	1.74	0.7991	3.263	2.91	1.541	1.48	0.5656
Tb927.3.3920	AUK2 serine/threonine-protein kinase	Protein.kinase	2211	11.1105	10.0498	1533	0.0797	0.787	0.8145	1.56e-06	0.3564	0.0503	-0.2549	0.272	-0.3628	0.0652	0	0	0	0	0	0	0	0	0	0	0	0	0	0	0	1.63	1.86	0.8953	2.5607	3.08	1.6229	2.05	1.0356
Tb927.7.6680	protein kinase, putative	Protein.kinase	NA		#NUM!	1699	-0.3171	0.312	-1.4095	1.4e-11	-0.8724	5.28e-05	-0.2177	0.472	0.4079	0.104	0	0	0	1	0	0	0	0	0	0	0	0	0	0	0	2.18	2.26	1.1763	2.9635	3.11	1.6369	5.16	2.3674
Tb927.10.15880	protein kinase, putative	Protein.kinase	NA		#NUM!	1465	-0.2559	0.0946	-0.2267	0.041	-0.2916	0.0104	-0.0619	0.721	0.2083	0.0796	0	0	0	0	0	0	0	0	0	0	0	0	0	0	0	1.45	1.7	0.7655	3.7334	3.17	1.6645	1.28	0.3561
Tb927.7.1900	CRK7 cdc2- like protein kinase	Protein.kinase	1036	10.0168	7.1898	689	0.0298	0.895	0.3968	0.000891	0.2051	0.112	-0.1219	0.481	-0.1548	0.361	0	0	0	0	0	0	0	0	0	0	0	0	0	0	0	2	2.43	1.281	2.511	3.21	1.6826	1.3	0.3785
Tb927.3.3290	protein kinase, putative	Protein.kinase	1982	10.9527	8.6935	1155	0.0183	0.927	-0.0072	0.954	0.0217	0.87	-0.0728	0.665	0.0242	0.905	0	0	0	0	0	0	0	0	0	0	0	0	0	0	0	1.38	1.44	0.5261	3.3505	3.22	1.6871	1.06	0.0841
Tb927.10.7780	KFR1 protein kinase	Protein.kinase	NA		#NUM!	1259	0.0094	0.97	0.2602	0.0413	0.1357	0.332	0.1355	0.449	0.0333	0.887	0	0	0	0	0	0	0	0	0	0	0	0	0	0	0	1.32	1.6	0.6781	2.6088	3.26	1.7049	0.61	-0.7131
Tb927.5.2820	NEK9 protein kinase	Protein.kinase	4240	12.0498	9.9278	2377	-0.1308	0.203	-0.8538	1.5e-32	-0.6777	9.89e-21	-0.4504	1.99e-09	0.0892	0.344	0	0	0	0	0	0	0	0	0	0	0	0	0	0	0	1.38	1.51	0.5945	3.5236	3.29	1.7181	2.11	1.0772
Tb927.1.1380	serine/threonine protein phosphatase 2A regulatory subunit, putative	Protein.kinase	3292	11.6847	9.8933	1650	0.1164	0.542	-0.7306	2.34e-09	-0.3859	0.00238	-0.2235	0.152	-0.231	0.0999	0	0	0	0	0	0	0	0	0	0	0	0	0	0	0	1.54	1.71	0.774	3.797	3.3	1.7225	8.25	3.0444
Tb927.4.2500	eIF2K2 eukaryotic translation initiation factor 2-alpha kinase	Protein.kinase	6090	12.5722	10.9366	3323	-0.3172	0.121	-1.699	5.37e-33	-1.1701	6.88e-16	-0.229	0.222	0.2443	0.165	0	0	0	1	0	1	0	0	0	0	0	1	0	0	0	2.98	3.1	1.6323	4.6893	3.31	1.7268	6.82	2.7698
Tb927.3.4860	MKK1 protein kinase	Protein.kinase	NA		#NUM!	1342	-0.244	0.234	-0.6104	1.13e-05	-0.4831	0.000788	-0.2724	0.119	0.2743	0.0778	0	0	0	0	0	0	0	0	0	0	0	0	0	0	0	0.96	1.04	0.0566	2.5361	3.32	1.7312	0.78	-0.3585
Tb927.8.6810	protein kinase, putative	Protein.kinase	1833	10.84	8.5887	1549	-0.0232	0.915	0.8119	1.87e-13	0.402	0.000563	-0.0987	0.563	0.0677	0.727	0	0	0	0	0	0	0	0	0	0	0	0	0	0	0	1.31	1.54	0.6229	3.2172	3.45	1.7866	0.96	-0.0589
Tb927.2.2430	CK2A2 casein kinase II	Protein.kinase	3502	11.774	10.9993	1097	-0.1399	0.597	-1.1546	5.51e-12	-0.932	6.22e-08	-0.4736	0.0174	0.0851	0.771	0	0	0	1	0	0	0	0	0	0	0	0	0	0	0	1.98	2.03	1.0215	3.8278	3.5	1.8074	1.52	0.6041
Tb927.9.14430	CK2A1 casein kinase II	Protein.kinase	1475	10.5265	8.6724	3599	-0.0266	0.924	0.5777	5.14e-05	0.4019	0.00726	0.2886	0.112	0.3249	0.0293	0	0	0	0	0	0	0	0	0	0	0	0	0	0	0	0.92	0.98	-0.0291	3.3646	3.52	1.8156	0.8	-0.3219
Tb927.11.10820	protein kinase ck2 regulatory subunit beta, putative	Protein.kinase	NA		#NUM!	1505	-0.2479	0.539	-0.4274	0.103	0.0921	0.762	0.4986	0.123	0.4759	0.135	0	0	0	0	0	0	0	0	0	0	0	0	0	0	0	0.59	0.75	-0.415	4.3923	3.53	1.8197	1.46	0.546
Tb927.10.460	NRKC NIMA-related protein kinase	Protein.kinase	3842	11.9076	10.102	1802	-0.2507	0.241	-1.1074	1.66e-14	-0.7972	7.95e-08	-0.2642	0.155	0.3365	0.0169	0	0	0	1	0	0	0	0	0	0	0	0	0	0	0	1.78	1.82	0.8639	1.1375	3.64	1.8639	#N/A	#N/A
Tb927.10.16160	protein kinase, putative	Protein.kinase	NA		#NUM!	1168	0.3696	0.227	1.9139	1.55e-21	1.0139	1.36e-06	0.1959	0.522	-0.3684	0.165	0	0	1	0	1	0	0	0	0	0	1	0	0	0	0	0.96	1.1	0.1375	1.4854	3.69	1.8836	1.12	0.1635
Tb927.11.16790	DYRK2 mitogen-activated protein kinase	Protein.kinase	3129	11.6115	6.7682	1968	-0.2259	0.437	-1.5122	9.44e-16	-1.1259	6.16e-09	-0.5033	0.0281	0.142	0.647	0	0	0	1	0	1	0	0	0	0	0	1	0	0	0	1.72	1.86	0.8953	3.5969	3.69	1.8836	9.1	3.1859
Tb927.11.9270	ZFK zinc finger protein kinase	Protein.kinase	3020	11.5603	7.9307	2555	-0.04	0.816	-0.4059	4.3e-05	-0.3859	0.000165	-0.1751	0.17	0.031	0.867	0	0	0	0	0	0	0	0	0	0	0	0	0	0	0	1.4	1.49	0.5753	4.3001	3.75	1.9069	1.82	0.8639
Tb927.8.1670	NEK14 protein kinase	Protein.kinase	NA		#NUM!	2115	-0.0607	0.734	-0.3096	0.00476	-0.309	0.0064	-0.409	0.00098	-0.0964	0.569	0	0	0	0	0	0	0	0	0	0	0	0	0	0	0	1.59	1.71	0.774	2.5361	3.96	1.9855	1.9	0.926
Tb927.7.3210	protein kinase, putative	Protein.kinase	NA		#NUM!	2077	0.0147	0.958	0.3163	0.0335	0.1528	0.352	-0.0816	0.733	0.0665	0.799	0	0	0	0	0	0	0	0	0	0	0	0	0	0	0	1.45	1.48	0.5656	2.4854	4.23	2.0807	1.07	0.0976
Tb927.10.2040	protein kinase, putative	Protein.kinase	3588	11.809	9.6384	3401	0.0509	0.79	0.104	0.378	0.0001	1	-0.1949	0.179	-0.0542	0.784	0	0	0	0	0	0	0	0	0	0	0	0	0	0	0	1.06	1.17	0.2265	2.8875	4.25	2.0875	1.26	0.3334
Tb927.10.4940	PK50 protein kinase	Protein.kinase	NA		#NUM!	3577	0.1485	0.574	-0.1559	0.376	0.0024	0.991	0.4198	0.0393	0.2174	0.357	0	0	0	0	0	0	0	0	0	0	0	0	0	0	0	0.28	0.37	-1.4344	3.9449	4.27	2.0942	1.4	0.4854
Tb927.10.3700	AMPKgamma	Protein.kinase	3005	11.5531	10.1923	1185	-0.2435	0.202	-1.1567	1.54e-18	-0.8282	6.52e-10	-0.3617	0.0192	0.1145	0.569	0	0	0	1	0	0	0	0	0	0	0	0	0	0	0	1.08	1.1	0.1375	3.4195	4.4	2.1375	3.67	1.8758
Tb927.11.2040	protein kinase, putative	Protein.kinase	NA		#NUM!	3200	0.0516	0.816	-0.1032	0.443	-0.0475	0.753	-0.0758	0.711	0.0734	0.737	0	0	0	0	0	0	0	0	0	0	0	0	0	0	0	1.11	1.25	0.3219	4.0268	4.48	2.1635	1.26	0.3334
Tb927.7.960	protein kinase, putative	Protein.kinase	5598	12.4507	11.3432	4668	-0.0327	0.907	-1.0487	2.99e-13	-0.8051	6.2e-08	-0.3358	0.0631	-0.042	0.878	0	0	0	1	0	0	0	0	0	0	0	0	0	0	0	2.8	2.98	1.5753	4.8125	4.54	2.1827	9.52	3.251
Tb927.7.6220	protein kinase, putative	Protein.kinase	2970	11.5362	5.6147	1515	0.0252	0.946	-1.232	9.9e-11	-0.8664	1.05e-05	-0.1439	0.627	-0.0062	0.985	0	0	0	1	0	0	0	0	0	0	0	0	0	0	0	3	3.3	1.7225	4.8728	4.59	2.1985	6.61	2.7247
Tb927.10.5270	MKK5 protein kinase	Protein.kinase	1674	10.7091	8.4179	1015	0.1071	0.416	0.2638	0.0027	0.1595	0.0889	0.189	0.0761	-0.052	0.726	0	0	0	0	0	0	0	0	0	0	0	0	0	0	0	1.28	1.4	0.4854	4.2016	4.61	2.2048	1.44	0.5261
Tb927.9.1670	AUK3 protein kinase	Protein.kinase	NA		#NUM!	938	0.0677	0.702	-0.5557	5.57e-07	-0.3454	0.00252	-0.035	0.856	-0.1886	0.143	0	0	0	0	0	0	0	0	0	0	0	0	0	0	0	1.86	2.04	1.0286	#NUM!	4.64	2.2141	1.36	0.4436
Tb927.2.2120	NEK22 protein kinase	Protein.kinase	NA		#NUM!	1700	-0.1456	0.455	-1.2159	3.34e-21	-0.7152	4.91e-08	0.0435	0.846	-0.0275	0.908	0	0	0	1	0	0	0	0	0	0	0	0	0	0	0	0.87	0.95	-0.074	3.4195	4.85	2.278	1.04	0.0566
Tb927.8.3550	MAPK3 protein kinase	Protein.kinase	4668	12.1886	10.96	1889	-0.163	0.585	-1.4906	2.21e-15	-0.9237	1.86e-06	-0.3202	0.194	-0.0784	0.816	0	0	0	1	0	0	0	0	0	0	0	0	0	0	0	1.79	2.06	1.0426	5.7761	4.86	2.281	2.94	1.5558
Tb927.9.12880	SLK2 protein kinase	Protein.kinase	NA		#NUM!	2738	0.0179	0.923	0.1474	0.137	0.0414	0.718	-0.0471	0.768	0.0226	0.902	0	0	0	0	0	0	0	0	0	0	0	0	0	0	0	1.02	1.1	0.1375	3.8875	4.87	2.2839	0.99	-0.0145
Tb927.10.14300	protein kinase, putative,serine/threonine protein kinase, putative	Protein.kinase	NA		#NUM!	4688	0.0194	0.888	-0.8556	1.45e-31	-0.5389	5.32e-13	-0.1945	0.0269	-0.0878	0.391	0	0	0	0	0	0	0	0	0	0	0	0	0	0	0	1.86	1.93	0.9486	4.1538	4.98	2.3161	1.79	0.84
Tb927.10.5310	AMPKalpha1	Protein.kinase	NA		#NUM!	1620	-0.3346	0.0746	-1.4226	9.22e-26	-1.0916	2.56e-15	-0.524	0.00058	0.1052	0.626	0	0	0	1	0	1	0	0	0	0	0	1	0	0	0	1.16	1.4	0.4854	4.1127	5.1	2.3505	#N/A	#N/A
Tb927.2.5230	protein kinase, putative	Protein.kinase	NA		#NUM!	1264	0.0962	0.527	0.9099	5.29e-22	0.4341	1.32e-05	0.1004	0.474	-0.0084	0.965	0	0	0	0	0	0	0	0	0	0	0	0	0	0	0	1.3	1.49	0.5753	#NUM!	5.18	2.373	1.62	0.696
Tb927.10.14770	AKB1 protein kinase	Protein.kinase	NA		#NUM!	4456	0.189	0.216	0.047	0.675	0.0731	0.534	0.1074	0.47	-0.0958	0.55	0	0	0	0	0	0	0	0	0	0	0	0	0	0	0	0.59	0.69	-0.5353	3.9542	5.29	2.4033	0.98	-0.0291
Tb927.3.4670	CRK10 cdc2- like protein kinase	Protein.kinase	2458	11.2633	10.0154	1035	-0.4624	0.146	-1.588	4.57e-13	-0.929	3.82e-05	0.017	0.967	0.6399	8.2e-05	0	0	0	1	0	0	0	0	0	0	0	0	1	0	0	0.96	1.13	0.1763	3.4195	5.63	2.4931	0.91	-0.1361
Tb927.3.3190	NEK7 protein kinase	Protein.kinase	NA		#NUM!	4577	-0.1134	0.684	-0.9393	1.07e-08	-0.588	0.000596	0.0696	0.806	0.1112	0.692	0	0	0	0	0	0	0	0	0	0	0	0	0	0	0	0.78	0.83	-0.2688	5.2172	5.68	2.5059	1.83	0.8718
Tb927.11.3140	DYRK2 dual-specificity protein kinase	Protein.kinase	2760	11.4305	10.4009	1702	-0.3425	0.148	-1.05	8.92e-11	-0.6753	5.47e-05	-0.2486	0.25	0.3368	0.0625	0	0	0	1	0	0	0	0	0	0	0	0	0	0	0	0.95	1.01	0.0144	3.1859	5.83	2.5435	0.89	-0.1681
Tb927.1.3130	AGC/RSK family serine/threonine kinase, putative	Protein.kinase	NA		#NUM!	1770	-0.01	0.944	-0.1067	0.163	-0.0885	0.277	-0.0869	0.391	-0.049	0.686	0	0	0	0	0	0	0	0	0	0	0	0	0	0	0	1.39	1.48	0.5656	3.4594	6.16	2.6229	1.21	0.275
Tb927.6.2250	RAC serine-threonine kinase	Protein.kinase	2876	11.4898	10.1712	2484	-0.1489	0.294	-0.556	6.34e-09	-0.4046	4.27e-05	-0.0976	0.479	0.1665	0.14	0	0	0	0	0	0	0	0	0	0	0	0	0	0	0	0.87	0.95	-0.074	3.2479	6.66	2.7355	0.72	-0.4739
Tb927.4.3770	protein kinase, putative	Protein.kinase	1608	10.6511	7.0661	2291	0.0277	0.939	-1.2796	3.83e-12	-0.7028	0.00024	0.3648	0.12	0.163	0.578	0	0	0	1	0	0	0	0	0	0	0	0	0	0	0	0.9	0.96	-0.0589	3.0875	6.99	2.8053	0.93	-0.1047
Tb927.10.12040	protein kinase, putative,mitogen-activated protein kinase 11, putative	Protein.kinase	1718	10.7465	8.8074	2355	-0.1007	0.508	-1.0978	5.84e-28	-0.5828	9.76e-09	0.044	0.79	0.1031	0.485	0	0	0	1	0	0	0	0	0	0	0	0	0	0	0	0.68	0.81	-0.304	4.3434	7.09	2.8258	#N/A	#N/A
Tb927.11.7010	protein kinase, putative	Protein.kinase	NA		#NUM!	1723	-0.1801	0.651	-1.5231	3.72e-10	-1.0058	6.48e-05	-0.1293	0.747	0.3728	0.26	0	0	0	1	0	1	0	0	0	0	0	1	0	0	0	2.61	2.95	1.5607	5.2854	7.19	2.846	6.32	2.6599
Tb927.7.5770	PK53 protein kinase	Protein.kinase	NA		#NUM!	1281	-0.0912	0.782	-1.2603	9.59e-11	-0.9799	1.02e-06	0.0248	0.948	0.1066	0.751	0	0	0	1	0	0	0	0	0	0	0	0	0	0	0	1.07	1.24	0.3103	3.5484	7.7	2.9449	6.19	2.6299
Tb927.10.14780	protein kinase, putative,mitogen-activated protein kinase kinase kinase, putative	Protein.kinase	2379	11.2161	10.4305	4058	-0.013	0.938	-0.2669	0.00219	-0.0464	0.645	0.0409	0.777	-0.1767	0.0432	0	0	0	0	0	0	0	0	0	0	0	0	0	0	0	0.52	0.55	-0.8625	4.5668	8.13	3.0233	1.02	0.0286
Tb927.10.3230	protein kinase, putative	Protein.kinase	1987	10.9564	9.2167	1569	-0.1513	0.46	-0.7918	3.27e-09	-0.6822	7.44e-07	-0.1851	0.307	0.066	0.778	0	0	0	0	0	0	0	0	0	0	0	0	0	0	0	0.71	0.79	-0.3401	3.797	8.32	3.0566	1.24	0.3103
Tb927.9.6560	protein kinase, putative	Protein.kinase	3257	11.6693	9.0526	6639	-0.2628	0.395	-1.2582	2.52e-10	-0.7462	0.000328	-0.102	0.76	0.1293	0.705	0	0	0	1	0	0	0	0	0	0	0	0	0	0	0	0.91	1	0	5.375	10.07	3.332	2.2	1.1375
Tb927.11.4610	protein kinase A regulatory subunit (PKA-R)	Protein.kinase	NA		#NUM!	4826	-0.0723	0.869	-1.2512	9.12e-08	-0.8634	0.000403	-0.3717	0.239	-0.0061	0.988	0	0	0	1	0	0	0	0	0	0	0	0	0	0	0	0.51	0.55	-0.8625	6.4983	10.2	3.3505	2.93	1.5509
Tb927.8.3770	MAPK protein kinase	Protein.kinase	3323	11.6983	11.0182	2748	-0.2925	0.221	-1.3965	2.61e-18	-0.8706	1.32e-07	-0.3925	0.0479	0.0996	0.717	0	0	0	1	0	0	0	0	0	0	0	0	0	0	0	0.55	0.61	-0.7131	4.0356	11.02	3.4621	1.54	0.6229
Tb927.8.2450	AMPKbeta	Protein.kinase	1652	10.69	9.2503	1404	-0.2067	0.28	-0.5171	6.86e-05	-0.2782	0.0422	0.1383	0.452	0.2153	0.181	0	0	0	0	0	0	0	0	0	0	0	0	0	0	0	0.79	0.85	-0.2345	3.0875	13.76	3.7824	1.13	0.1763
Tb927.10.5140	protein kinase, putative,mitogen-activated protein kinase 2, putative	Protein.kinase	4945	12.2718	11.6676	2058	-0.0823	0.755	-0.9605	9.79e-10	-0.6529	5.95e-05	-0.0626	0.819	0.0498	0.867	0	0	0	0	0	0	0	0	0	0	0	0	0	0	0	1	1.16	0.2141	4.8074	15.98	3.9982	4.04	2.0144
Tb927.10.9600	protein kinase, putative,tyrosine protein kinase, putative	Protein.kinase	2044	10.9972	8.224	1678	-0.2472	0.429	-1.5242	5.5e-14	-1.1474	3.98e-08	-0.3956	0.126	0.1174	0.738	0	0	0	1	0	1	0	0	0	0	0	1	0	0	0	1.91	2.56	1.3561	6.1659	18.55	4.2133	21.79	4.4456
Tb927.11.4990	kinetoplastid-specific phospho-protein phosphatase, putative	Protein.phosphatase	3196	11.6421	9.3376	1981	0.2242	0.285	-0.2182	0.136	-0.0721	0.665	0.3128	0.0744	-0.3335	0.0181	0	0	0	0	0	0	0	0	0	0	0	0	0	0	0	2.98	3.52	1.8156	3.6893	0.23	-2.1203	0.78	-0.3585
Tb927.9.6090	PTP1-interacting protein, 39 kDa PIP39	Protein.phosphatase	1482	10.5333	7.8455	5479	0.0365	0.899	-1.2315	1.12e-16	-0.8902	6.58e-09	-0.3582	0.0543	-0.1582	0.487	0	0	0	1	0	0	0	0	0	0	0	0	0	0	0	1.49	1.83	0.8718	3.5729	0.59	-0.7612	0.69	-0.5353
Tb927.6.750	kinetoplastid-specific phospho-protein phosphatase, putative	Protein.phosphatase	2721	11.4099	5.4919	2052	0.2379	0.22	0.4284	0.00107	0.2573	0.0649	0.3016	0.0629	-0.0685	0.766	0	0	0	0	0	0	0	0	0	0	0	0	0	0	0	1.27	1.46	0.546	3.6893	0.8	-0.3219	0.87	-0.2009
Tb927.4.4510	protein phosphatase 2C, putative	Protein.phosphatase	9229	13.172	11.2946	5777	-0.0794	0.734	-1.4006	8.08e-24	-0.8921	4.98e-10	-0.4722	0.00398	-0.0697	0.779	0	0	0	1	0	0	0	0	0	0	0	0	0	0	0	2.41	2.47	1.3045	3.5607	1.24	0.3103	6.14	2.6182
Tb927.4.820	TFIIF-stimulated CTD phosphatase, putative	Protein.phosphatase	1645	10.6839	8.4635	1215	0.0662	0.766	0.5233	6.51e-05	0.1411	0.341	-0.0592	0.79	-0.0912	0.682	0	0	0	0	0	0	0	0	0	0	0	0	0	0	0	2.45	2.89	1.5311	4.848	1.27	0.3448	1.78	0.8319
Tb927.4.3560	protein phoshatase 1, putative	Protein.phosphatase	NA		#NUM!	2947	0.0758	0.52	0.0614	0.448	0.19	0.0167	0.0681	0.546	-0.0667	0.572	0	0	0	0	0	0	0	0	0	0	0	0	0	0	0	1.21	1.31	0.3896	3.5236	1.31	0.3896	1.19	0.251
Tb927.11.5010	TFIIF-stimulated CTD phosphatase, putative	Protein.phosphatase	NA		#NUM!	1416	0.2754	0.339	0.6957	0.000258	0.2559	0.223	-0.1238	0.688	-0.5963	1.2e-05	0	0	0	0	0	0	0	0	0	0	0	0	0	1	0	2.22	2.46	1.2987	5.0312	1.42	0.5059	0.8	-0.3219
Tb927.9.13150	TFIIF-stimulated CTD phosphatase, putative	Protein.phosphatase	NA		#NUM!	1007	0.0677	0.71	-0.4847	1.8e-05	-0.466	6.05e-05	-0.0325	0.871	-0.0306	0.884	0	0	0	0	0	0	0	0	0	0	0	0	0	0	0	0.79	1.05	0.0704	2.6554	1.54	0.6229	0.65	-0.6215
Tb927.9.6150	protein phosphatase 2A regulatory subunit, putative	Protein.phosphatase	2826	11.4645	7.8826	3009	0.1541	0.45	0.3734	0.00499	0.1208	0.418	-0.2636	0.117	-0.1861	0.306	0	0	0	0	0	0	0	0	0	0	0	0	0	0	0	1.74	1.87	0.903	2.6554	1.56	0.6415	1.5	0.585
Tb927.10.5590	protein phosphatase 2C, putative	Protein.phosphatase	2258	11.1408	8.6653	1285	-0.1178	0.353	-0.3484	5.71e-05	-0.3501	8.1e-05	-0.2257	0.0266	0.0114	0.943	0	0	0	0	0	0	0	0	0	0	0	0	0	0	0	1.86	2.36	1.2388	3.0356	1.58	0.6599	0.57	-0.811
Tb927.11.1780	protein phosphatase 2C, putative	Protein.phosphatase	2137	11.0614	10.128	733	0.0179	0.958	-1.0775	4.07e-09	-0.5667	0.00271	-0.4507	0.0418	-0.5188	0.000193	0	0	0	1	0	0	0	0	0	0	0	0	0	0	0	1.95	2.11	1.0772	-0.5146	1.86	0.8953	1.23	0.2987
Tb927.9.1540	protein phosphatase 2B, putative	Protein.phosphatase	2109	11.0423	9.585	896	-0.2663	0.163	-0.8457	2.21e-10	-0.7935	6.68e-09	-0.3449	0.0296	0.215	0.181	0	0	0	0	0	0	0	0	0	0	0	0	0	0	0	1.61	1.75	0.8074	3	1.88	0.9107	1.13	0.1763
Tb927.10.13670	serine/threonine protein phosphatase 5, PP5, interacts with HSP83	Protein.phosphatase	NA		#NUM!	5268	0.0471	0.734	0.1051	0.229	0.2075	0.018	0.1438	0.187	-0.1053	0.37	0	0	0	0	0	0	0	0	0	0	0	0	0	0	0	1.03	1.21	0.275	4.7225	2.09	1.0635	0.55	-0.8625
Tb927.11.11940	protein phosphatase 2A, putative	Protein.phosphatase	NA		#NUM!	1526	0.1227	0.411	0.9188	3e-22	0.5185	1.71e-07	0.1559	0.225	-0.1162	0.411	0	0	0	0	0	0	0	0	0	0	0	0	0	0	0	1.23	1.37	0.4542	2.5361	2.14	1.0976	0.97	-0.0439
Tb927.6.4630	kinetoplastid-specific phospho-protein phosphatase, putative	Protein.phosphatase	1599	10.643	8.8424	2738	0.0492	0.723	0.5513	1.47e-11	0.5953	1.37e-12	0.3384	0.000302	0.0902	0.466	0	0	0	0	0	0	0	0	0	0	0	0	0	0	0	1.84	2	1	3.2928	2.41	1.269	0.98	-0.0291
Tb927.11.14910	protein phosphatase 2C, putative	Protein.phosphatase	2938	11.5206	10.6582	1511	-0.0651	0.65	-0.0384	0.692	-0.0089	0.938	-0.1141	0.348	-0.0167	0.919	0	0	0	0	0	0	0	0	0	0	0	0	0	0	0	2.56	2.61	1.384	3.1043	2.42	1.275	1.5	0.585
Tb927.10.6460	protein phosphatase 2B, putative	Protein.phosphatase	1260	10.2992	4.6439	1082	0.0255	0.921	-0.0119	0.938	-0.339	0.0164	0.0318	0.898	0.029	0.908	0	0	0	0	0	0	0	0	0	0	0	0	0	0	0	0.96	0.97	-0.0439	3.3363	2.5	1.3219	0.63	-0.6666
Tb927.3.2820	TFIIF-stimulated CTD phosphatase, putative	Protein.phosphatase	2081	11.0231	7.9009	2550	0.0565	0.767	0.5036	6.5e-06	0.1997	0.0993	-0.0241	0.91	-0.0538	0.788	0	0	0	0	0	0	0	0	0	0	0	0	0	0	0	2.11	2.39	1.257	4.3147	2.81	1.4906	1.02	0.0286
Tb927.10.6540	kinetoplastid-specific phospho-protein phosphatase, putative	Protein.phosphatase	NA		#NUM!	1682	-0.0581	0.776	0.1288	0.309	-0.0888	0.519	-0.4645	0.000778	-0.1983	0.194	0	0	0	0	0	0	0	0	0	0	0	0	0	0	0	2.32	2.77	1.4699	4.2928	2.84	1.5059	1.69	0.757
Tb927.8.3410	Possible protein tyrosine phosphatase	Protein.phosphatase	NA		#NUM!	4433	-0.0706	0.776	-1.4595	9.41e-24	-0.9062	1.36e-09	-0.3818	0.0324	0.0096	0.973	0	0	0	1	0	0	0	0	0	0	0	0	0	0	0	1.79	1.93	0.9486	4.591	2.85	1.511	3.61	1.852
Tb927.5.590	protein phosphatase 1, regulatory subunit, putative	Protein.phosphatase	1380	10.4305	7.3219	1281	0.006	0.983	-0.2701	0.0512	-0.3499	0.0139	0.119	0.553	0.248	0.12	0	0	0	0	0	0	0	0	0	0	0	0	0	0	0	0.58	0.7	-0.5146	2.585	2.87	1.5211	0.49	-1.0291
Tb927.2.4830	TFIIF-stimulated CTD phosphatase, putative	Protein.phosphatase	2012	10.9744	9.858	1766	-0.0927	0.553	0.1828	0.0719	0.1144	0.299	-0.1507	0.255	0.0273	0.884	0	0	0	0	0	0	0	0	0	0	0	0	0	0	0	1.58	1.77	0.8237	3.6088	3.2	1.6781	0.86	-0.2176
Tb927.7.4020	protein phosphatase 2C, putative	Protein.phosphatase	NA		#NUM!	3439	0.0499	0.722	-0.7329	3.26e-18	-0.4551	1.47e-07	-0.2507	0.0118	-0.0902	0.468	0	0	0	0	0	0	0	0	0	0	0	0	0	0	0	1.57	1.76	0.8156	4.5607	3.22	1.6871	6.47	2.6938
Tb927.10.8050	TFIIF-stimulated CTD phosphatase, putative	Protein.phosphatase	2830	11.4666	10.8872	363	-0.1162	0.697	-0.5112	0.00619	-0.8174	2.12e-05	-0.2088	0.411	0.2707	0.255	0	0	0	0	0	0	0	0	0	0	0	0	0	0	0	1.85	2.47	1.3045	#NUM!	3.33	1.7355	9.9	3.3074
Tb927.7.3750	TFIIF-stimulated CTD phosphatase, putative	Protein.phosphatase	1228	10.2621	7.6865	2069	-0.0164	0.942	1.2435	1.03e-29	0.7469	6.21e-11	0.3127	0.0207	0.0696	0.718	0	0	1	0	0	0	0	0	0	0	0	0	0	0	0	0.81	0.89	-0.1681	3.5729	3.36	1.7485	1.52	0.6041
Tb927.3.2150	protein phosphatase 2C, putative	Protein.phosphatase	1445	10.4969	8.4094	775	-0.1263	0.565	0.6905	3.34e-07	0.5303	0.000171	0.209	0.253	0.3062	0.0322	0	0	0	0	0	0	0	0	0	0	0	0	0	0	0	1.28	1.39	0.4751	4.8278	3.4	1.7655	0.76	-0.3959
Tb927.10.6690	protein tyrosine phosphatase, putative (TbPTP1)	Protein.phosphatase	NA		#NUM!	1060	-0.0678	0.731	-0.2577	0.0362	-0.1872	0.15	-0.1308	0.443	-0.0848	0.669	0	0	0	0	0	0	0	0	0	0	0	0	0	0	0	1.89	2.19	1.1309	2	3.43	1.7782	0.86	-0.2176
Tb927.2.5050	protein phosphatase 2C, putative	Protein.phosphatase	1362	10.4115	8.4676	1100	-0.1596	0.525	0.2678	0.103	0.1124	0.54	0.138	0.567	0.453	0.00016	0	0	0	0	0	0	0	0	0	0	0	0	0	0	0	0.94	1	0	3.0179	3.44	1.7824	0.74	-0.4344
Tb927.3.2110	TFIIF-stimulated CTD phosphatase, putative	Protein.phosphatase	NA		#NUM!	1107	-0.1133	0.496	-0.6821	4.13e-10	-0.5372	1.55e-06	-0.0642	0.707	0.0889	0.601	0	0	0	0	0	0	0	0	0	0	0	0	0	0	0	2.41	2.65	1.406	2.9635	3.62	1.856	1.37	0.4542
Tb927.1.4050	ser/thr protein phosphatase with EF-Hand domains (PPEF)	Protein.phosphatase	5255	12.3595	11.2033	4697	0.0557	0.749	-0.4169	6.47e-05	-0.1906	0.0883	-0.1014	0.509	-0.137	0.346	0	0	0	0	0	0	0	0	0	0	0	0	0	0	0	2.2	2.23	1.157	3.9069	3.82	1.9336	1.63	0.7049
Tb927.10.11450	TFIIF-stimulated CTD phosphatase, putative	Protein.phosphatase	NA		#NUM!	3150	0.0169	0.925	-0.788	4.05e-17	-0.5661	4.07e-09	-0.1925	0.102	-0.0408	0.808	0	0	0	0	0	0	0	0	0	0	0	0	0	0	0	1.58	1.61	0.6871	4.3074	3.83	1.9373	4.55	2.1859
Tb927.4.1870	kinetoplastid-specific phospho-protein phosphatase, putative	Protein.phosphatase	4276	12.062	11.3587	1350	-0.1005	0.727	-1.2215	2.1e-12	-0.7517	2.69e-05	-0.1907	0.443	-0.0219	0.947	0	0	0	1	0	0	0	0	0	0	0	0	0	0	0	1.75	1.93	0.9486	4.0268	4.41	2.1408	1.48	0.5656
Tb927.8.1710	protein phosphatase 2A, regulatory subunit B, putative,phosphotyrosyl phosphate activator protein, putative	Protein.phosphatase	2070	11.0154	8.7781	2024	-0.0338	0.854	0.0101	0.932	-0.1307	0.248	-0.073	0.648	0.0504	0.779	0	0	0	0	0	0	0	0	0	0	0	0	0	0	0	1.07	1.21	0.275	3.406	4.57	2.1922	1.09	0.1243
Tb927.6.1230	kinetoplastid-specific phospho-protein phosphatase	Protein.phosphatase	1725	10.7524	8.8234	1112	0.1252	0.377	0.2439	0.0105	-0.0108	0.93	-0.2043	0.0829	-0.1165	0.38	0	0	0	0	0	0	0	0	0	0	0	0	0	0	0	1.05	1.16	0.2141	3.1699	4.72	2.2388	1.13	0.1763
Tb927.5.4380	KPP1 kinetoplastid-specific phospho-protein phosphatase	Protein.phosphatase	5005	12.2892	11.446	5306	0.0277	0.931	-1.0633	2.35e-10	-0.4976	0.00483	0.0581	0.847	-0.1222	0.665	0	0	0	1	0	0	0	0	0	0	0	0	0	0	0	0.92	1.09	0.1243	5.5046	5.94	2.5705	#N/A	#N/A
Tb927.5.1660	protein phosphatase 2C, putative	Protein.phosphatase	3099	11.5976	10.1997	3244	-0.1298	0.73	-0.5789	0.0108	-0.0109	0.971	0.4011	0.168	0.2024	0.568	0	0	0	0	0	0	0	0	0	0	0	0	0	0	0	0.62	0.64	-0.6439	4.5236	7.08	2.8237	0.86	-0.2176
Tb927.3.3380	TFIIF-stimulated CTD phosphatase, putative	Protein.phosphatase	NA		#NUM!	1383	-0.0388	0.858	-0.5002	3.6e-05	-0.3974	0.00151	-0.3263	0.0238	0.0062	0.978	0	0	0	0	0	0	0	0	0	0	0	0	0	0	0	1.04	1.43	0.516	3.3363	7.36	2.8797	1.31	0.3896
Tb927.4.2110	protein phosphatase 2C, putative	Protein.phosphatase	NA		#NUM!	935	-0.2078	0.396	-0.9656	2.68e-09	-0.6843	4.16e-05	-0.375	0.0597	0.1168	0.66	0	0	0	0	0	0	0	0	0	0	0	0	0	0	0	1.74	1.92	0.9411	4.7761	7.74	2.9523	1.7	0.7655
Tb927.11.760	protein phosphatase 2C, putative	Protein.phosphatase	3442	11.749	11.0573	9503	0.0362	0.897	-0.4857	0.00094	0.0789	0.645	0.3146	0.0874	0.0116	0.968	0	0	0	0	0	0	0	0	0	0	0	0	0	0	0	0.35	0.38	-1.3959	5.7142	7.96	2.9928	1.15	0.2016
Tb927.10.10610	protein tyrosine phosphatase, putative	Protein.phosphatase	1499	10.5498	9.5392	1683	0.0031	0.994	-0.334	0.0682	0.2542	0.19	0.7026	0.000503	0.1713	0.536	0	0	0	0	0	0	0	0	1	0	0	0	0	0	0	1.47	1.55	0.6323	4	8.2	3.0356	0.98	-0.0291
Tb927.10.4180	TFIIF-stimulated CTD phosphatase, putative	Protein.phosphatase	2691	11.3939	10.8361	4167	-0.0059	0.976	-0.475	1.6e-06	-0.1236	0.26	0.1629	0.211	0.0611	0.718	0	0	0	0	0	0	0	0	0	0	0	0	0	0	0	0.37	0.43	-1.2176	4.9212	8.36	3.0635	1.32	0.4005
Tb927.9.3470	low molecular weight protein tyrosine phosphatase, putative	Protein.phosphatase	982	9.9396	6.8074	977	0.1193	0.373	1.0217	2.54e-33	0.5367	2.17e-09	0.1657	0.14	-0.0281	0.867	0	0	1	0	0	0	0	0	0	0	0	0	0	0	0	1.32	1.58	0.6599	#NUM!	9.7	3.278	0.7	-0.5146
Tb927.6.1800	protein phosphatase 2C, putative	Protein.phosphatase	NA		#NUM!	3147	0.0582	0.876	-1.1437	8.88e-09	-0.6659	0.00134	-0.0279	0.943	-0.2055	0.504	0	0	0	1	0	0	0	0	0	0	0	0	0	0	0	1.53	1.68	0.7485	5.975	10.18	3.3477	5.57	2.4777
Tb927.11.8090	protein phosphatase 1, putative	Protein.phosphatase	4270	12.06	11.4712	2345	0.0984	0.536	-0.1425	0.176	0.0174	0.887	0.2026	0.11	-0.0251	0.895	0	0	0	0	0	0	0	0	0	0	0	0	0	0	0	0.95	1.02	0.0286	5.7004	10.61	3.4074	2.58	1.3674
Tb927.3.1240	protein phosphatase 2A, putative	Protein.phosphatase	NA		#NUM!	1202	0.0314	0.884	0.2355	0.0443	0.1088	0.401	0.0472	0.809	-0.1011	0.573	0	0	0	0	0	0	0	0	0	0	0	0	0	0	0	1.44	1.72	0.7824	#NUM!	13.7	3.7761	1.22	0.2869
Tb927.4.1350	glyoxalase II (glx2-2)	Redox	1621	10.6627	6.7415	1770	-0.0286	0.87	0.1721	0.0777	0.2109	0.0353	0.1463	0.243	0.0208	0.908	0	0	0	0	0	0	0	0	0	0	0	0	0	0	0	2.88	3.06	1.6135	3.1043	0.79	-0.3401	1.76	0.8156
Tb927.11.15920	glutathione peroxidase, putative (PxIV)	Redox	570	9.1548	6.2479	549	0.0152	0.95	-0.2422	0.062	-0.2804	0.0356	0.0232	0.921	-0.0449	0.842	0	0	0	0	0	0	0	0	0	0	0	0	0	0	0	1.51	1.67	0.7398	3.2016	0.99	-0.0145	1.3	0.3785
Tb927.9.3370	thioredoxin (trx)	Redox	783	9.6129	8.0498	551	-0.1513	0.593	-0.3381	0.0675	-0.3959	0.0381	0.1793	0.485	0.2414	0.329	0	0	0	0	0	0	0	0	0	0	0	0	0	0	0	0.69	0.78	-0.3585	2.263	2.02	1.0144	1.06	0.0841
Tb927.10.12370	gamma-glutamylcysteine synthetase (GCS)	Redox	NA		#NUM!	1895	-0.2763	0.0283	-1.0294	5.93e-27	-0.7817	8.54e-16	-0.2963	0.00696	-0.0612	0.697	0	0	0	1	0	0	0	0	0	0	0	0	0	0	0	1.5	1.56	0.6415	4.6837	2.17	1.1177	0.77	-0.3771
Tb927.3.4940	5-histidylcysteine sulfoxide synthase, 1st step ovothiol s/s	Redox	3568	11.8009	10.3376	1964	-0.0636	0.758	-0.3229	0.01	-0.3271	0.0117	-0.3937	0.00672	-0.0743	0.726	0	0	0	0	0	0	0	0	0	0	0	0	0	0	0	1.25	1.66	0.7312	4.511	2.93	1.5509	0.95	-0.074
Tb927.6.4030	superoxide dismutase, putative	Redox	1269	10.3095	8.69	1046	0.0533	0.754	-0.273	0.0102	-0.1671	0.137	-0.211	0.102	-0.0822	0.617	0	0	0	0	0	0	0	0	0	0	0	0	0	0	0	1.12	1.21	0.275	2.8875	3.04	1.6041	0.68	-0.5564
Tb927.4.2450	Protein Disulfide Isomerase 1	Redox	1721	10.749	7.9542	5656	0.2209	0.529	-0.7246	0.00121	-0.2495	0.315	0.5057	0.0689	0.0502	0.905	0	0	0	0	0	0	0	0	0	0	0	0	0	0	0	0.9	1.1	0.1375	5.8948	3.07	1.6182	0.94	-0.0893
Tb927.7.3500	glutathione-S-transferase/glutaredoxin, putative	Redox	NA		#NUM!	1701	-0.195	0.2	-0.1739	0.103	-0.135	0.235	-0.2038	0.117	-0.0596	0.737	0	0	0	0	0	0	0	0	0	0	0	0	0	0	0	0.76	0.8	-0.3219	2.4854	3.45	1.7866	0.41	-1.2863
Tb927.6.4470	prozyme,S-adenosylmethionine decarboxylaseregulator	Redox	NA		#NUM!	2224	0.0662	0.766	-0.9135	4.06e-12	-0.4521	0.000954	-0.1705	0.35	-0.3217	0.00844	0	0	0	0	0	0	0	0	0	0	0	0	0	0	0	2.58	2.7	1.433	4.7442	3.46	1.7908	1.1	0.1375
Tb927.11.13730	ornithine decarboxylase (ODC)	Redox	NA		#NUM!	3527	-0.0408	0.847	-0.179	0.143	0.0222	0.878	0.3397	0.0159	0.1421	0.405	0	0	0	0	0	0	0	0	0	0	0	0	0	0	0	0.68	0.74	-0.4344	4.5789	3.78	1.9184	0.54	-0.889
Tb927.3.4240	tryparedoxin 2, TRX2	Redox	NA		#NUM!	529	0.0338	0.892	0.3196	0.0166	0.2339	0.0977	0.1117	0.569	-0.0008	0.997	0	0	0	0	0	0	0	0	0	0	0	0	0	0	0	0.89	1.08	0.111	#NUM!	4.37	2.1276	1.81	0.856
Tb927.9.7770	spermidine synthase (SpSyn)	Redox	1141	10.1561	7.3038	5484	0.1487	0.569	0.7686	2.28e-06	0.6758	6.06e-05	0.9141	3.32e-07	0.2444	0.273	0	0	0	0	0	0	0	0	1	0	0	0	0	0	0	0.36	0.39	-1.3585	4.926	5.19	2.3757	0.55	-0.8625
Tb927.11.1370	glutaredoxin GRX1	Redox	917	9.8408	8.7482	1068	-0.4999	0.169	-0.4176	0.102	-0.5422	0.0393	-0.0732	0.871	0.5609	0.0409	0	0	0	0	0	0	0	0	0	0	0	0	0	0	0	0.27	0.36	-1.4739	4.9955	5.39	2.4303	0.89	-0.1681
Tb927.7.4000	glutathione synthetase, putative	Redox	2226	11.1202	9	2628	0.1176	0.455	0.471	3.15e-06	0.3464	0.00102	0.0947	0.533	-0.0645	0.713	0	0	0	0	0	0	0	0	0	0	0	0	0	0	0	1.08	1.28	0.3561	3.0875	5.67	2.5033	0.98	-0.0291
Tb927.3.5090	tryparedoxin, putative	Redox	NA		#NUM!	1695	0.0656	0.829	-0.2882	0.105	-0.1245	0.528	0.2397	0.306	-0.1234	0.666	0	0	0	0	0	0	0	0	0	0	0	0	0	0	0	0.33	0.38	-1.3959	3.7004	5.69	2.5084	0.55	-0.8625
Tb927.10.10420	monothiol glutaredoxin 2	Redox	607	9.2456	7.5925	651	0.1449	0.544	1.3828	1.9e-21	0.9093	2.19e-09	0.3885	0.0333	-0.035	0.904	0	0	1	0	0	0	0	0	0	0	0	0	0	0	0	0.77	0.84	-0.2515	2.6554	5.87	2.5534	0.67	-0.5778
Tb927.10.10390	trypanothione reductase	Redox	NA		#NUM!	8221	-0.0413	0.776	0.773	2.71e-20	0.5965	5.81e-12	0.2978	0.00265	0.1138	0.33	0	0	0	0	0	0	0	0	0	0	0	0	0	0	0	0.63	0.67	-0.5778	4.9449	6.34	2.6645	0.6	-0.737
Tb927.6.1080	glyoxalase II (glxII)	Redox	1276	10.3174	5.2854	1276	-0.1427	0.277	-0.5981	5.39e-11	-0.428	4.35e-06	0.0164	0.922	0.1152	0.338	0	0	0	0	0	0	0	0	0	0	0	0	0	0	0	0.67	0.84	-0.2515	3.406	6.47	2.6938	1.34	0.4222
Tb927.8.1990	mitochondrial peroxiredoxin (TRYP2)	Redox	1065	10.0566	8.2761	6902	-0.0109	0.967	0.5427	4.21e-05	0.6124	7.18e-06	0.66	7.39e-06	0.1877	0.306	0	0	0	0	0	0	0	0	1	0	0	0	0	0	0	0.16	0.18	-2.4739	7.9069	8.79	3.1359	0.52	-0.9434
Tb927.2.4370	trypanothione synthetase (TRYS)	Redox	3377	11.7215	10.4512	4019	-0.4562	0.0172	-1.3151	5.6e-20	-0.6368	1.85e-05	0.1401	0.511	0.3402	0.0177	0	0	0	1	0	0	0	0	0	0	0	0	0	0	0	0.53	0.55	-0.8625	4.0268	12.02	3.5874	0.89	-0.1681
Tb927.8.5260	60S ribosomal protein L39	Ribosome	544	9.0875	8.0875	8403	0.1182	0.73	0.7972	9.43e-05	0.6226	0.00348	0.7107	0.00291	0.0883	0.811	0	0	0	0	0	0	0	0	1	0	0	0	0	0	0	0.06	0.09	-3.4739	7.9069	0.54	-0.889	0.18	-2.4739
Tb927.3.3310	60S ribosomal protein L13	Ribosome	710	9.4717	5.3219	24777	0.0001	1	0.4741	6.55e-06	0.5154	2.02e-06	0.6452	1.91e-08	0.2292	0.0339	0	0	0	0	0	0	0	0	1	0	0	0	0	0	0	0.12	0.16	-2.6439	7.9069	0.56	-0.8365	0.19	-2.3959
Tb927.10.13500	60S ribosomal protein L10a	Ribosome	1299	10.3432	8.9129	32857	0.1146	0.628	0.3567	0.015	0.4805	0.00137	0.7551	2.21e-06	0.2728	0.119	0	0	0	0	0	0	0	0	1	0	0	0	0	0	0	0.43	0.56	-0.8365	7.9069	0.58	-0.7859	0.32	-1.6439
Tb927.11.4290	40S ribosomal protein S12	Ribosome	944	9.8826	8.8887	18130	0.3503	0.358	2.182	8.14e-19	1.3976	4.67e-08	0.6438	0.0364	-0.3122	0.518	0	0	1	0	1	0	0	0	1	0	1	0	0	0	0	0.45	0.49	-1.0291	7.9069	0.66	-0.5995	0.22	-2.1844
Tb927.11.6180	60S ribosomal protein L28	Ribosome	553	9.1111	6.6147	32928	0.0775	0.76	1.0275	3.82e-12	0.6713	1.32e-05	0.712	2.14e-05	0.1532	0.508	0	0	1	0	0	0	0	0	1	0	0	0	0	0	0	0.09	0.12	-3.0589	5.9542	0.71	-0.4941	0.21	-2.2515
Tb927.10.4120	60S ribosomal protein L30	Ribosome	1428	10.4798	7.0768	15609	0.0551	0.824	0.7996	7.51e-09	0.5753	6.47e-05	0.6421	4.28e-05	0.2358	0.187	0	0	0	0	0	0	0	0	1	0	0	0	0	0	0	0.17	0.21	-2.2515	6.0618	0.75	-0.415	0.17	-2.5564
Tb927.10.14710	40S ribosomal protein S2	Ribosome	892	9.8009	6.1085	54190	0.2009	0.478	1.455	4.21e-16	1.1133	1.91e-09	0.5523	0.0107	-0.1805	0.523	0	0	1	0	1	0	0	0	0	0	1	0	0	0	0	0.21	0.25	-2	7.9069	0.9	-0.152	0.37	-1.4344
Tb927.11.15880	60S ribosomal protein L27	Ribosome	490	8.9366	6.2288	23829	0.1209	0.553	0.7165	1.58e-08	0.6171	2.63e-06	0.6157	1.67e-05	0.0242	0.92	0	0	0	0	0	0	0	0	1	0	0	0	0	0	0	0.1	0.13	-2.9434	6.4886	0.91	-0.1361	0.12	-3.0589
Tb927.7.1040	40S ribosomal protein S16	Ribosome	582	9.1849	6.8826	28958	0.1415	0.438	0.7462	1.37e-10	0.6761	1.92e-08	0.6154	2.09e-06	-0.0453	0.835	0	0	0	0	0	0	0	0	1	0	0	0	0	0	0	0.17	0.2	-2.3219	6.0682	0.93	-0.1047	0.18	-2.4739
Tb927.9.1810	60S ribosomal protein L35	Ribosome	485	8.9218	6.4919	16479	0.0543	0.775	0.4337	8.9e-05	0.4646	4.69e-05	0.6888	9.71e-09	0.1005	0.565	0	0	0	0	0	0	0	0	1	0	0	0	0	0	0	0.09	0.11	-3.1844	6.0896	0.94	-0.0893	0.2	-2.3219
Tb927.7.2340	40S ribosomal protein S15	Ribosome	646	9.3354	7.4346	24048	-0.0173	0.953	1.39	4.14e-20	1.07	8.17e-12	0.7718	5.78e-06	0.2168	0.308	0	0	1	0	1	0	0	0	1	0	1	0	0	0	0	0.15	0.17	-2.5564	6.4043	0.94	-0.0893	0.18	-2.4739
Tb927.9.11490	60S ribosomal protein L27a	Ribosome	508	8.9887	5.9773	41842	0.2188	0.545	2.0972	8.44e-21	1.457	3.48e-10	0.8543	0.00117	0.0788	0.852	0	0	1	0	1	0	0	0	1	0	1	0	0	0	0	0.09	0.11	-3.1844	6.4179	1.05	0.0704	0.18	-2.4739
Tb927.8.6150	40S ribosomal protein S8	Ribosome	771	9.5906	6.4757	51452	0.2088	0.498	1.7015	1.37e-18	1.1375	1.43e-08	0.6695	0.00355	-0.0154	0.968	0	0	1	0	1	0	0	0	1	0	1	0	0	0	0	0.17	0.21	-2.2515	6.3558	1.08	0.111	0.28	-1.8365
Tb927.8.1330	60S ribosomal protein L7a	Ribosome	961	9.9084	6.7944	56407	0.0655	0.822	1.3004	1.2e-15	1.0014	2.68e-09	0.6868	0.000258	0.1366	0.609	0	0	1	0	1	0	0	0	1	0	1	0	0	0	0	0.18	0.25	-2	7.9069	1.08	0.111	0.14	-2.8365
Tb927.9.8070	60S ribosomal protein L10	Ribosome	722	9.4959	5.7549	32302	0.1066	0.638	0.8925	6.77e-11	0.8252	5.42e-09	0.6545	2.33e-05	0.0663	0.788	0	0	0	0	0	0	0	0	1	0	0	0	0	0	0	0.21	0.28	-1.8365	6.2365	1.15	0.2016	0.26	-1.9434
Tb927.10.7340	40S ribosomal protein S24E	Ribosome	495	8.9513	6.0444	16814	0.0181	0.94	0.6318	1.5e-07	0.6948	2.15e-08	0.8036	7.83e-10	0.2922	0.0107	0	0	0	0	0	0	0	0	1	0	0	0	0	0	0	0.08	0.09	-3.4739	7.9069	1.19	0.251	0.18	-2.4739
Tb927.10.5480	60S ribosomal protein L24	Ribosome	531	9.0526	7.1699	16213	0.0403	0.9	1.2388	5.6e-14	0.9383	4.11e-08	0.7135	0.00017	0.1882	0.452	0	0	1	0	0	0	0	0	1	0	0	0	0	0	0	0.14	0.16	-2.6439	7.9069	1.45	0.5361	0.17	-2.5564
Tb927.11.14020	RNA-binding protein (NRBD2)	Ribosome	982	9.9396	6.4263	33531	0.0845	0.572	0.2748	0.00365	0.5202	5.97e-08	0.6039	2.61e-09	0.077	0.612	0	0	0	0	0	0	0	0	1	0	0	0	0	0	0	0.21	0.27	-1.889	7.9069	1.45	0.5361	0.23	-2.1203
Tb927.10.11390	60S ribosomal protein L6	Ribosome	702	9.4553	6.585	24803	0.0925	0.634	1.2079	4.87e-25	1.0949	7.2e-20	0.8217	9.85e-11	0.1395	0.422	0	0	1	0	1	0	0	0	1	0	1	0	0	0	0	0.11	0.15	-2.737	7.9069	1.49	0.5753	0.18	-2.4739
Tb927.4.1790	60S ribosomal protein L3	Ribosome	1428	10.4798	6.8826	65163	0.1484	0.599	0.6557	0.000186	0.6806	0.000173	0.4854	0.0225	-0.1016	0.74	0	0	0	0	0	0	0	0	0	0	0	0	0	0	0	0.36	0.48	-1.0589	5.9681	1.49	0.5753	0.29	-1.7859
Tb927.11.3590	40S ribosomal protein S4	Ribosome	893	9.8025	5.8074	43947	0.2584	0.306	0.6562	8.85e-05	0.6927	6.05e-05	0.5866	0.00272	-0.1625	0.535	0	0	0	0	0	0	0	0	1	0	0	0	0	0	0	0.23	0.31	-1.6897	6.4998	1.58	0.6599	0.19	-2.3959
Tb927.10.8430	40S ribosomal protein S12	Ribosome	550	9.1033	6.6147	14813	0.1857	0.417	0.6828	3.63e-06	0.6463	2.26e-05	0.5497	0.00137	-0.1772	0.416	0	0	0	0	0	0	0	0	0	0	0	0	0	0	0	0.1	0.13	-2.9434	6.4561	1.59	0.669	0.14	-2.8365
Tb927.11.6140	40S ribosomal protein S15A	Ribosome	552	9.1085	7.1293	8954	0.1012	0.569	0.552	6.12e-07	0.5496	1.53e-06	0.7345	9.31e-10	0.1358	0.4	0	0	0	0	0	0	0	0	1	0	0	0	0	0	0	0.1	0.14	-2.8365	7.9069	1.64	0.7137	0.21	-2.2515
Tb927.3.5050	60S ribosomal protein L4	Ribosome	1233	10.268	6.3038	62886	0.0957	0.716	0.7722	6.41e-07	0.7048	1.15e-05	0.5588	0.00212	0.1265	0.619	0	0	0	0	0	0	0	0	0	0	0	0	0	0	0	0.44	0.63	-0.6666	6.354	1.68	0.7485	0.43	-1.2176
Tb927.4.2180	60S ribosomal protein L35a	Ribosome	2782	11.4419	11.151	17290	0.0946	0.611	0.3737	0.00124	0.5273	8.42e-06	0.6298	6.3e-07	-0.0073	0.974	0	0	0	0	0	0	0	0	1	0	0	0	0	0	0	0.13	0.2	-2.3219	7.9069	1.71	0.774	0.26	-1.9434
Tb927.6.4980	40S ribosomal protein S14	Ribosome	532	9.0553	6.4094	27426	0.1173	0.56	0.9852	1.95e-15	0.8799	6.8e-12	0.5963	2.22e-05	-0.0765	0.726	0	0	0	0	0	0	0	0	1	0	0	0	0	0	0	0.14	0.18	-2.4739	6.5999	1.72	0.7824	0.26	-1.9434
Tb927.10.10010	60S acidic ribosomal subunit	Ribosome	752	9.5546	5.0444	2089	0.4349	0.0371	1.0472	3.49e-12	1.075	4.57e-12	0.5133	0.00408	-0.4229	0.00146	0	0	1	0	1	0	0	0	0	0	1	0	0	0	0	0.42	0.48	-1.0589	3.4854	1.85	0.8875	1.37	0.4542
Tb927.7.5180	60S ribosomal protein L23a or L25	Ribosome	703	9.4574	7.4919	16417	0.054	0.841	0.7924	9.76e-08	0.7634	6.78e-07	0.704	2.71e-05	0.1141	0.645	0	0	0	0	0	0	0	0	1	0	0	0	0	0	0	0.23	0.31	-1.6897	7.9069	1.96	0.9709	0.19	-2.3959
Tb927.6.5140	ribosomal P protein AGP2beta-1	Ribosome	1479	10.5304	9.6618	418	-0.0614	0.766	-0.5697	1.41e-05	-0.3061	0.0227	-0.0749	0.704	0.0009	0.997	0	0	0	0	0	0	0	0	0	0	0	0	0	0	0	1.26	1.57	0.6508	2.8679	2.42	1.275	0.31	-1.6897
Tb927.11.6300	40S ribosomal protein S5	Ribosome	658	9.3619	6.2479	22464	0.1939	0.439	1.3604	1.7e-17	1.0356	3.94e-10	0.7237	7.76e-05	0.0187	0.952	0	0	1	0	1	0	0	0	1	0	1	0	0	0	0	0.2	0.24	-2.0589	6.5236	2.47	1.3045	0.29	-1.7859
Tb927.4.1860	40S ribosomal protein S19	Ribosome	919	9.8439	8.4429	15728	0.125	0.484	-0.1186	0.326	0.2435	0.0446	0.7203	5.38e-09	0.0314	0.885	0	0	0	0	0	0	0	0	1	0	0	0	0	0	0	0.14	0.24	-2.0589	7.9069	2.49	1.3161	0.56	-0.8365
Tb927.10.8200	60S Ribosomal protein L1	Ribosome	942	9.8796	6.8202	1746	0.0888	0.417	0.3261	5.58e-06	0.3237	1.16e-05	0.3775	9.36e-07	-0.0368	0.772	0	0	0	0	0	0	0	0	0	0	0	0	0	0	0	0.64	0.83	-0.2688	2.9819	2.85	1.511	1.08	0.111
Tb927.5.1820	40S ribosomal protein S4	Ribosome	498	8.96	6.9887	7501	0.2716	0.262	0.7688	1.81e-06	0.7246	1.37e-05	0.4931	0.0108	-0.2964	0.144	0	0	0	0	0	0	0	0	0	0	0	0	0	0	0	0.1	0.11	-3.1844	6.3872	3.16	1.6599	0.28	-1.8365
Tb927.9.5690	60S acidic ribosomal protein	Ribosome	597	9.2216	7.6935	7751	0.2725	0.205	0.7924	2.71e-08	0.6755	4.85e-06	0.5976	0.00027	-0.1621	0.452	0	0	0	0	0	0	0	0	1	0	0	0	0	0	0	0.14	0.17	-2.5564	7.9069	3.33	1.7355	0.39	-1.3585
Tb927.4.5170	60S ribosomal protein L7/L12	Ribosome	948	9.8887	8.1749	532	0.1422	0.339	0.5412	4.35e-08	0.4038	8.76e-05	0.2277	0.062	-0.0679	0.689	0	0	0	0	0	0	0	0	0	0	0	0	0	0	0	1.08	1.13	0.1763	#NUM!	3.53	1.8197	1.89	0.9184
Tb927.10.1590	60S ribosomal protein L36	Ribosome	515	9.0084	7.4346	5614	0.1982	0.514	1.1144	6.1e-09	0.6977	0.000505	0.4193	0.0863	-0.0179	0.962	0	0	1	0	0	0	0	0	0	0	0	0	0	0	0	0.15	0.18	-2.4739	7.9069	4.01	2.0036	0.13	-2.9434
Tb927.10.13730	60S ribosomal protein L7	Ribosome	1377	10.4273	8.4553	1770	0.1683	0.306	-0.1931	0.0929	0.2115	0.0729	0.3305	0.011	-0.2194	0.0748	0	0	0	0	0	0	0	0	0	0	0	0	0	0	0	0.52	0.77	-0.3771	3.5361	4.17	2.06	0.86	-0.2176
Tb927.11.8200	40S ribosomal protein S26	Ribosome	643	9.3287	8	14669	0.0874	0.683	0.6082	1.36e-06	0.7467	8.24e-09	0.647	3.88e-06	0.0031	0.989	0	0	0	0	0	0	0	0	1	0	0	0	0	0	0	0.13	0.2	-2.3219	7.9069	4.22	2.0772	0.19	-2.3959
Tb927.11.6360	60S ribosomal protein L24	Ribosome	NA		#NUM!	1668	0.0715	0.725	0.3227	0.00904	0.4938	8e-05	0.699	1.01e-07	-0.0155	0.947	0	0	0	0	0	0	0	0	1	0	0	0	0	0	0	0.43	0.48	-1.0589	3.0875	5.76	2.5261	0.77	-0.3771
Tb927.6.4050	ZC3H14	RNA.binding	1380	10.4305	8.6402	263	0.1251	0.685	-0.9244	3.27e-06	-0.7458	0.00022	-0.1158	0.698	-0.1653	0.569	0	0	0	0	0	0	0	0	0	0	0	0	0	0	0	2.3	2.86	1.516	3.6893	0.02	-5.6439	1.42	0.5059
Tb927.7.250	ZC3H16	RNA.binding	2623	11.357	5.7549	1928	0.0893	0.698	0.3237	0.0211	0.0594	0.718	-0.3196	0.0645	-0.3685	0.00164	0	0	0	0	0	0	0	0	0	0	0	0	0	0	0	2.23	2.73	1.4489	3.1699	0.59	-0.7612	1.05	0.0704
Tb927.5.3750	PPCT1	RNA.binding	NA		#NUM!	1493	-0.0327	0.833	0.2168	0.0156	-0.0278	0.797	0.1078	0.377	0.1389	0.209	0	0	0	0	0	0	0	0	0	0	0	0	0	0	0	1.44	1.64	0.7137	2.3505	0.69	-0.5353	0.84	-0.2515
Tb927.9.3460	ZC3H27	RNA.binding	NA		#NUM!	2038	-0.0297	0.802	0.464	7.19e-12	0.1334	0.0719	-0.194	0.0192	-0.0284	0.821	0	0	0	0	0	0	0	0	0	0	0	0	0	0	0	2.65	2.92	1.546	2.3219	0.77	-0.3771	1.41	0.4957
Tb927.5.2100	RBP30	RNA.binding	NA		#NUM!	2648	0.135	0.363	0.7817	3.63e-16	0.401	6.76e-05	-0.0095	0.959	-0.1647	0.176	0	0	0	0	0	0	0	0	0	0	0	0	0	0	0	1.13	1.27	0.3448	3.2016	0.8	-0.3219	0.71	-0.4941
Tb927.8.710	DRBD17	RNA.binding	NA		10.275	12880	0.1708	0.609	-1.3743	2.08e-11	-0.897	2.65e-05	-0.2702	0.35	-0.387	0.137	0	0	0	1	0	0	0	0	0	0	0	0	0	0	0	2.64	3.12	1.6415	7.9069	0.85	-0.2345	3.44	1.7824
Tb927.11.7450	ZC3H43	RNA.binding	2321	11.1805	8.9915	1764	0.0597	0.697	0.2374	0.0111	0.1279	0.207	-0.1175	0.358	-0.0659	0.668	0	0	0	0	0	0	0	0	0	0	0	0	0	0	0	1.62	1.66	0.7312	2.9449	0.86	-0.2176	0.91	-0.1361
Tb927.10.11270	RBP23	RNA.binding	970	9.9218	7.2192	954	0.3304	0.157	0.2692	0.102	0.4148	0.0129	0.3276	0.102	-0.2962	0.128	0	0	0	0	0	0	0	0	0	0	0	0	0	0	0	0.54	0.65	-0.6215	3.2928	0.96	-0.0589	0.46	-1.1203
Tb927.4.400	DRBD7	RNA.binding	NA		#NUM!	1708	0.2055	0.354	-0.6442	1.3e-05	-0.2959	0.0594	0.0862	0.716	-0.2389	0.207	0	0	0	0	0	0	0	0	0	0	0	0	0	0	0	1.01	1.22	0.2869	3.991	1.35	0.433	1.11	0.1506
Tb927.8.4450	RBP11	RNA.binding	1770	10.7895	8.6184	2702	0.3583	0.157	0.358	0.0408	0.6766	0.000125	0.1765	0.48	-0.506	0.000151	0	0	0	0	0	0	0	0	0	0	0	0	0	0	0	0.63	0.79	-0.3401	3.6439	1.37	0.4542	1.48	0.5656
Tb927.10.13570	RBP27	RNA.binding	NA		#NUM!	2983	0.188	0.417	1.6883	2.95e-30	0.9545	4.82e-10	0.2138	0.299	-0.2601	0.178	0	0	1	0	0	0	0	0	0	0	0	0	0	0	0	1.13	1.22	0.2869	2.1375	1.37	0.4542	0.88	-0.1844
Tb927.11.16590	RBP37	RNA.binding	1716	10.7448	7.4757	1097	-0.0049	0.981	0.669	1.96e-11	0.3634	0.00056	-0.1156	0.428	0.0448	0.807	0	0	0	0	0	0	0	0	0	0	0	0	0	0	0	1.93	2.2	1.1375	2.9069	1.38	0.4647	1.85	0.8875
Tb927.3.2000	RBP21	RNA.binding	NA		#NUM!	818	0.273	0.183	0.8096	3.12e-09	0.4294	0.00302	-0.0034	0.991	-0.2863	0.0741	0	0	0	0	0	0	0	0	0	0	0	0	0	0	0	1.53	1.85	0.8875	2.7225	1.47	0.5558	0.76	-0.3959
Tb927.8.4020	ZC3H24	RNA.binding	862	9.7515	5.858	2300	-0.055	0.72	0.2139	0.0214	0.1168	0.248	-0.0466	0.757	-0.0428	0.792	0	0	0	0	0	0	0	0	0	0	0	0	0	0	0	1.11	1.19	0.251	3.0875	1.57	0.6508	1.69	0.757
Tb927.5.810	ZC3H11	RNA.binding	4912	12.2621	11.7731	7693	0.1216	0.746	-1.1014	7.98e-07	-0.5546	0.0189	0.3902	0.184	0.0953	0.814	0	0	0	1	0	0	0	0	0	0	0	0	0	0	0	1.05	1.21	0.275	7.9069	1.63	0.7049	#N/A	#N/A
Tb927.3.790	ZC3H6	RNA.binding	1140	10.1548	4.858	836	0.0309	0.883	0.1602	0.174	0.0009	0.995	-0.0395	0.842	0.1351	0.402	0	0	0	0	0	0	0	0	0	0	0	0	0	0	0	1.61	1.61	0.6871	2.263	1.67	0.7398	1.06	0.0841
Tb927.7.4980	ZC3H23 POMP35	RNA.binding	1274	10.3151	6	1622	-0.0172	0.938	-0.0984	0.415	-0.1891	0.123	0.0448	0.819	0.1027	0.561	0	0	0	0	0	0	0	0	0	0	0	0	0	0	0	1.22	1.29	0.3674	3.4854	1.69	0.757	0.71	-0.4941
Tb927.11.16020	DRBD10	RNA.binding	1626	10.6671	8.1189	2640	0.4071	0.0494	0.8295	1.9e-08	0.8221	6.96e-08	0.1556	0.474	-0.3654	0.0144	0	0	0	0	0	0	0	0	0	0	0	0	0	0	0	0.57	0.7	-0.5146	3.433	1.79	0.84	0.81	-0.304
Tb927.3.3670	TRRM3	RNA.binding	2185	11.0934	7.9658	3129	0.332	0.157	1.0396	3.25e-11	1.0764	2.79e-11	0.3841	0.0516	-0.2159	0.338	0	0	1	0	1	0	0	0	0	0	1	0	0	0	0	0.99	1.05	0.0704	3.1699	1.84	0.8797	1.14	0.189
Tb927.6.4960	ZC3H47	RNA.binding	NA		#NUM!	846	0.207	0.297	0.0584	0.691	-0.012	0.945	0.0568	0.803	-0.3192	0.0147	0	0	0	0	0	0	0	0	0	0	0	0	0	0	0	1.03	1.15	0.2016	2.585	1.91	0.9336	0.53	-0.9159
Tb927.9.13280	DRBD9	RNA.binding	NA		#NUM!	1745	0.1331	0.532	1.011	1.83e-14	0.9389	5.81e-12	0.4755	0.00225	0.1031	0.642	0	0	1	0	0	0	0	0	0	0	0	0	0	0	0	0.49	0.57	-0.811	3.6554	2.22	1.1506	0.86	-0.2176
Tb927.5.1580	ZC3H13	RNA.binding	3340	11.7056	10.5275	2525	0.0929	0.332	-0.4919	7.37e-14	-0.2476	0.000245	-0.0273	0.8	-0.03	0.791	0	0	0	0	0	0	0	0	0	0	0	0	0	0	0	1.55	1.6	0.6781	2.9449	2.23	1.157	1.32	0.4005
Tb927.3.870	SLBP2, like histone RNA hairpin binding proteins, binds to EIF4E2	RNA.binding	1375	10.4252	3.585	1399	-0.0129	0.959	-0.4017	0.00249	-0.5102	0.000182	-0.2751	0.094	-0.2291	0.151	0	0	0	0	0	0	0	0	0	0	0	0	0	0	0	1.41	1.63	0.7049	3.9069	2.36	1.2388	0.64	-0.6439
Tb927.5.1570	ZC3H12	RNA.binding	3325	11.6991	11.4057	643	-0.4322	0.198	-0.9651	2.48e-05	-0.3034	0.223	0.3654	0.218	0.3977	0.162	0	0	0	0	0	0	0	0	0	0	0	0	0	0	0	1.5	1.59	0.669	5.0224	2.55	1.3505	0.93	-0.1047
Tb927.4.1310	ZC3H9	RNA.binding	1616	10.6582	7.6073	2550	0.079	0.689	1.1222	9.88e-23	0.6624	2.71e-08	0.128	0.447	0.074	0.712	0	0	1	0	0	0	0	0	0	0	0	0	0	0	0	0.88	0.95	-0.074	2.9069	2.56	1.3561	1.09	0.1243
Tb927.10.12740	ZC3H35	RNA.binding	2941	11.5221	10.3685	781	-0.0836	0.827	-1.4223	9.29e-11	-1.167	2.24e-07	-0.6402	0.0135	-0.2042	0.544	0	0	0	1	0	1	0	0	0	1	0	1	0	0	0	2.23	2.43	1.281	2.9069	2.57	1.3618	1.03	0.0426
Tb927.3.3970	RNA binding protein, putative, LYAR-type C2HC zinc finger domain	RNA.binding	1292	10.3354	7.3487	1475	0.0553	0.833	-0.5435	0.000276	0.1792	0.272	0.4589	0.00786	-0.0796	0.755	0	0	0	0	0	0	0	0	0	0	0	0	0	0	0	0.42	0.59	-0.7612	3.3923	2.64	1.4005	0.81	-0.304
Tb927.11.5850	RBP38	RNA.binding	2258	11.1408	9.5565	5420	-0.1724	0.395	-0.6791	2.28e-07	-0.3573	0.00978	-0.0183	0.944	0.1264	0.538	0	0	0	0	0	0	0	0	0	0	0	0	0	0	0	0.79	0.84	-0.2515	4.4128	2.71	1.4383	0.67	-0.5778
Tb927.11.350	RBP43	RNA.binding	1869	10.8681	7.2288	1537	-0.176	0.342	-0.1207	0.356	0.0164	0.915	0.0622	0.758	0.1621	0.341	0	0	0	0	0	0	0	0	0	0	0	0	0	0	0	0.92	0.98	-0.0291	3.4463	3.02	1.5945	1.03	0.0426
Tb927.3.1910	SLBP1, histone RNA binding domain 259-326	RNA.binding	6571	12.6819	11.9407	1477	-0.0333	0.926	-1.4074	2.95e-13	-0.8262	3.28e-05	-0.1532	0.606	-0.072	0.838	0	0	0	1	0	0	0	0	0	0	0	0	0	0	0	2.41	2.46	1.2987	4.5046	3.02	1.5945	8.46	3.0807
Tb927.8.990	RBP33	RNA.binding	NA		#NUM!	2329	-0.0302	0.91	-1.2279	3.29e-18	-0.6406	1.04e-05	0.0511	0.836	-0.1045	0.652	0	0	0	1	0	0	0	0	0	0	0	0	0	0	0	1.81	2.47	1.3045	4.6323	3.26	1.7049	0.9	-0.152
Tb927.3.3940	DRBD11	RNA.binding	11151	13.4449	12.9778	2788	0.1593	0.72	-1.53	5.7e-09	-0.9635	0.000429	-0.1962	0.636	-0.3799	0.427	0	0	0	1	0	0	0	0	0	0	0	0	0	0	0	1.72	2.13	1.0909	5.7279	3.49	1.8032	7.4	2.8875
Tb927.5.1960	hypothetical protein, conserved, dsRNA binding domain	RNA.binding	1554	10.6018	8.4878	1165	-0.2982	0.173	-0.0019	0.99	0.0214	0.908	0.0643	0.799	0.3773	0.00433	0	0	0	0	0	0	0	0	0	0	0	0	0	0	0	1.93	1.95	0.9635	3.4594	3.72	1.8953	0.86	-0.2176
Tb927.6.3490	ZFP1	RNA.binding	6791	12.7294	12.588	1337	0.0897	0.851	-1.6548	4.08e-10	-1.1665	2.01e-05	-0.5149	0.128	-0.4021	0.266	0	0	0	1	0	1	0	0	0	0	0	1	0	0	0	0.29	0.4	-1.3219	6.7509	3.79	1.9222	4.25	2.0875
Tb927.11.15350	RBP39	RNA.binding	1095	10.0967	7.5774	761	-0.2176	0.277	0.8859	8.64e-12	0.5927	1.28e-05	0.1603	0.39	0.2802	0.0585	0	0	0	0	0	0	0	0	0	0	0	0	0	0	0	0.72	0.76	-0.3959	2.2928	3.86	1.9486	0.79	-0.3401
Tb927.4.1680	ZC3H10	RNA.binding	NA		#NUM!	3427	0.0088	0.952	-0.2846	0.000187	-0.1012	0.224	-0.102	0.323	-0.0334	0.805	0	0	0	0	0	0	0	0	0	0	0	0	0	0	0	1.02	1.08	0.111	3.9542	3.9	1.9635	1.09	0.1243
Tb927.7.7280	RNA binding protein, putative, SWAP domain	RNA.binding	NA		#NUM!	2503	0.1237	0.32	0.5347	6.42e-11	0.3775	9.5e-06	0.044	0.747	-0.0864	0.492	0	0	0	0	0	0	0	0	0	0	0	0	0	0	0	1.33	1.43	0.516	3.3505	3.96	1.9855	1.68	0.7485
Tb927.10.15870	RNA binding protein, putative, SWAP domain	RNA.binding	1060	10.0498	8.0821	978	-0.0969	0.695	0.3704	0.0128	0.0735	0.673	-0.0564	0.827	0.1646	0.449	0	0	0	0	0	0	0	0	0	0	0	0	0	0	0	0.96	1.03	0.0426	2.3219	4.07	2.025	0.68	-0.5564
Tb927.10.4430	PUF1	RNA.binding	3739	11.8684	#NUM!	2923	-0.2278	0.39	-0.8307	1.54e-06	-0.3893	0.0337	-0.0391	0.905	0.3256	0.122	0	0	0	0	0	0	0	0	0	0	0	0	0	0	0	0.7	0.78	-0.3585	3.8972	4.1	2.0356	6.9	2.7866
Tb927.7.930	ZC3H17	RNA.binding	1751	10.774	8.9944	1778	-0.0515	0.794	-0.5056	1.19e-05	-0.2765	0.0226	-0.0682	0.712	-0.0004	0.999	0	0	0	0	0	0	0	0	0	0	0	0	0	0	0	1.33	1.63	0.7049	3.0875	4.43	2.1473	0.44	-1.1844
Tb927.10.310	PUF3	RNA.binding	3749	11.8723	11.0021	2196	0.0087	0.984	-1.0167	1.37e-06	-0.5257	0.0179	-0.1707	0.6	-0.1522	0.665	0	0	0	1	0	0	0	0	0	0	0	0	0	0	0	1.26	1.38	0.4647	3.5236	4.46	2.157	0.84	-0.2515
Tb927.11.12120	RBP9	RNA.binding	2613	11.3515	10.7936	1615	0.1191	0.67	-0.8787	2.23e-07	0.0196	0.928	0.5365	0.00662	-0.3026	0.149	0	0	0	0	0	0	0	0	0	0	0	0	0	0	0	1.74	2.04	1.0286	5.6439	4.58	2.1953	2.7	1.433
Tb927.6.820	PUF4	RNA.binding	6586	12.6852	11.5665	2620	0.1402	0.724	-1.1999	3.59e-07	-0.6851	0.0056	0.0663	0.88	-0.0803	0.856	0	0	0	1	0	0	0	0	0	0	0	0	0	0	0	2.16	2.36	1.2388	5.1375	4.6	2.2016	12.69	3.6656
Tb927.6.4530	RBP17	RNA.binding	1080	10.0768	9.058	545	-0.1109	0.731	0.2505	0.213	-0.0455	0.849	-0.6081	0.00837	-0.173	0.571	0	0	0	0	0	0	0	0	0	1	0	0	0	0	0	1.67	1.82	0.8639	#NUM!	4.7	2.2327	1.29	0.3674
Tb927.3.5250	ZC3H8	RNA.binding	4311	12.0738	11.1874	1839	-0.2375	0.297	-1.3996	6.76e-20	-1.0892	4.22e-12	-0.6025	0.000548	0.0268	0.924	0	0	0	1	0	1	0	0	0	1	0	1	0	0	0	1.72	1.83	0.8718	4.433	4.73	2.2418	9.79	3.2913
Tb927.6.3480	importin beta subunit beta-4	RNA.binding	NA		#NUM!	1707	-0.0956	0.858	-1.8384	2.8e-10	-1.3542	7.04e-06	-0.4304	0.276	0.2405	0.694	0	0	0	1	0	1	0	0	0	0	0	1	0	0	0	1.93	2.18	1.1243	5.9819	4.78	2.257	2.12	1.0841
Tb927.10.11730	ZC3H33	RNA.binding	NA		#NUM!	3656	-0.0101	0.974	0.3985	0.0103	0.1833	0.282	-0.1917	0.373	-0.0178	0.952	0	0	0	0	0	0	0	0	0	0	0	0	0	0	0	1.42	1.53	0.6135	4.6206	4.79	2.26	1.38	0.4647
Tb927.11.3500	hypothetical protein, RBD	RNA.binding	NA		#NUM!	7264	0.1711	0.429	0.3409	0.0163	0.1513	0.334	0.0272	0.921	-0.1278	0.564	0	0	0	0	0	0	0	0	0	0	0	0	0	0	0	0.7	0.76	-0.3959	4.0618	4.9	2.2928	1.01	0.0144
Tb927.10.14950	ZC3H40	RNA.binding	1613	10.6555	7.1293	1853	-0.0744	0.801	-0.3748	0.0315	-0.096	0.63	0.1317	0.619	-0.0245	0.94	0	0	0	0	0	0	0	0	0	0	0	0	0	0	0	2.34	2.46	1.2987	3.4725	4.93	2.3016	1.28	0.3561
Tb927.11.12100	RBP5	RNA.binding	1145	10.1611	9.5196	410	0.384	0.359	-0.547	0.058	0.0045	0.99	0.2307	0.584	-0.0205	0.97	0	0	0	0	0	0	0	0	0	0	0	0	0	0	0	1	1.27	0.3448	7.9069	5.14	2.3618	0.26	-1.9434
Tb927.1.1500	conserved protein, unknown function	RNA.binding	6537	12.6744	11.9487	2196	-0.1888	0.661	-2.0792	1e-15	-1.7683	3.41e-11	-1.0725	0.000303	-0.4071	0.248	0	0	0	1	0	1	0	1	0	1	0	1	0	0	0	1.55	1.69	0.757	5.5969	5.39	2.4303	20.57	4.3625
Tb927.7.880	RBP25	RNA.binding	1257	10.2958	8.1189	978	-0.1953	0.532	0.2887	0.158	0.3195	0.134	0.2708	0.316	0.5794	7.87e-05	0	0	0	0	0	0	0	0	0	0	0	0	0	0	0	0.66	0.72	-0.4739	2.406	5.66	2.5008	1.97	0.9782
Tb927.11.4450	ALBA2	RNA.binding	633	9.3061	7.7415	3714	-0.2448	0.554	0.6442	0.0146	0.433	0.123	0.4807	0.154	0.6067	0.0352	0	0	0	0	0	0	0	0	0	0	0	0	1	0	0	0.08	0.11	-3.1844	5.9449	5.67	2.5033	0.97	-0.0439
Tb927.11.14220	REG9.1 required for regulaltion of ESAG9	RNA.binding	4544	12.1497	11.1331	2397	0.1701	0.699	-1.524	6.81e-09	-1.072	8.47e-05	-0.2383	0.549	-0.2465	0.65	0	0	0	1	0	1	0	0	0	0	0	1	0	0	0	1.46	1.98	0.9855	6.4951	6.18	2.6276	20.21	4.337
Tb927.10.13540	RBP12	RNA.binding	NA		#NUM!	1503	-0.2979	0.266	-0.2174	0.25	-0.0668	0.756	0.0567	0.863	0.5443	7.8e-06	0	0	0	0	0	0	0	0	0	0	0	0	0	0	0	0.82	1.15	0.2016	2.8875	6.49	2.6982	1.58	0.6599
Tb927.3.740	ZC3H5	RNA.binding	NA		#NUM!	1556	-0.1229	0.712	-1.0343	2.23e-07	-0.627	0.0026	-0.0235	0.952	0.0847	0.813	0	0	0	1	0	0	0	0	0	0	0	0	0	0	0	0.44	0.54	-0.889	4.5361	6.61	2.7247	1.01	0.0144
Tb927.7.2140	ZC3H18	RNA.binding	4747	12.2128	11.5191	1658	-0.2486	0.507	-1.9663	3.32e-16	-1.4011	1.55e-08	-0.4469	0.151	-0.0225	0.962	0	0	0	1	0	1	0	0	0	0	0	1	0	0	0	1.21	1.27	0.3448	5.121	6.61	2.7247	2.82	1.4957
Tb927.11.7140	CSBPII_33	RNA.binding	NA		#NUM!	2355	0.0706	0.647	0.2188	0.0228	0.0931	0.383	-0.0735	0.615	-0.0914	0.532	0	0	0	0	0	0	0	0	0	0	0	0	0	0	0	0.79	0.9	-0.152	3.8278	6.76	2.757	0.76	-0.3959
Tb927.10.12330	ZC3H34	RNA.binding	802	9.6475	7.3129	4250	0.2246	0.266	1.5099	7.79e-30	1.119	3.67e-16	0.5844	0.000134	-0.1624	0.414	0	0	1	0	1	0	0	0	0	0	1	0	0	0	0	0.31	0.33	-1.5995	4.7279	7.04	2.8156	0.75	-0.415
Tb927.10.13720	RBP29	RNA.binding	NA		#NUM!	5970	0.1989	0.382	0.0457	0.778	0.415	0.00741	0.332	0.0737	-0.1998	0.34	0	0	0	0	0	0	0	0	0	0	0	0	0	0	0	0.41	0.51	-0.9714	6.6696	7.05	2.8176	1.31	0.3896
Tb927.7.4730	PUF5	RNA.binding	1917	10.9046	9.2095	848	-0.1953	0.342	-1.4256	2.44e-23	-0.9326	8.48e-11	-0.4638	0.00364	-0.1717	0.366	0	0	0	1	0	0	0	0	0	0	0	0	0	0	0	1.77	1.9	0.926	#NUM!	7.46	2.8992	0.91	-0.1361
Tb927.11.14090	DRBD18	RNA.binding	2040	10.9944	8.1293	7613	0.1705	0.496	-0.257	0.117	-0.0023	0.991	0.1336	0.582	-0.4301	0.00238	0	0	0	0	0	0	0	0	0	0	0	0	0	0	0	0.34	0.42	-1.2515	5.5141	7.51	2.9088	1.59	0.669
Tb927.9.13990	DRBD2	RNA.binding	4635	12.1784	11.7549	3414	-0.2053	0.566	-0.8159	0.000276	-0.1814	0.475	0.2415	0.455	0.2539	0.447	0	0	0	0	0	0	0	0	0	0	0	0	0	0	0	0.39	0.51	-0.9714	5.8997	7.85	2.9727	3.96	1.9855
Tb927.7.2670	ZC3H21	RNA.binding	NA		#NUM!	1004	-0.3153	0.342	-1.6588	7.58e-14	-1.227	7.09e-08	-0.4276	0.128	0.3095	0.309	0	0	0	1	0	1	0	0	0	0	0	1	0	0	0	2.15	2.77	1.4699	2.1699	7.88	2.9782	10.99	3.4581
Tb927.6.2550	TRRM2	RNA.binding	NA		#NUM!	3841	0.3068	0.246	-0.5564	0.00189	-0.091	0.663	0.2961	0.207	-0.1701	0.54	0	0	0	0	0	0	0	0	0	0	0	0	0	0	0	1.37	1.53	0.6135	4.6668	7.94	2.9891	1.34	0.4222
Tb927.1.2600	PUF9	RNA.binding	4829	12.2375	11.151	3652	0.1348	0.697	-1.4634	8.77e-13	-0.7661	0.000333	-0.3596	0.182	-0.4915	0.026	0	0	0	1	0	0	0	0	0	0	0	0	0	0	0	1.28	1.57	0.6508	6.2965	7.95	2.991	5.93	2.568
Tb927.3.1030	RBP28	RNA.binding	1780	10.7977	9.2264	2786	0.045	0.869	-0.1754	0.257	0.3638	0.0186	0.5127	0.0027	-0.0354	0.9	0	0	0	0	0	0	0	0	0	0	0	0	0	0	0	0.38	0.45	-1.152	4.406	8.01	3.0018	0.93	-0.1047
Tb927.11.7890	ZC3H44	RNA.binding	2042	10.9958	9.5018	2034	0.0705	0.697	0.3329	0.00237	0.2413	0.0363	-0.0542	0.764	-0.131	0.407	0	0	0	0	0	0	0	0	0	0	0	0	0	0	0	0.62	0.67	-0.5778	3.4463	8.02	3.0036	0.74	-0.4344
Tb927.8.6440	RBP20	RNA.binding	NA		#NUM!	1686	0.0564	0.758	-0.057	0.632	0.1963	0.0938	0.2195	0.11	-0.2163	0.0783	0	0	0	0	0	0	0	0	0	0	0	0	0	0	0	0.44	0.66	-0.5995	5.4496	8.15	3.0268	0.48	-1.0589
Tb927.11.14950	ZFP2	RNA.binding	1777	10.7952	10.1573	4255	0.1675	0.504	-0.0552	0.753	0.2637	0.127	0.3371	0.0947	-0.1952	0.403	0	0	0	0	0	0	0	0	0	0	0	0	0	0	0	0.16	0.22	-2.1844	7.9069	8.37	3.0652	0.56	-0.8365
Tb927.10.12090	RBP7A	RNA.binding	875	9.7731	8.8704	1240	-0.0237	0.931	-0.8093	3.56e-08	-0.4199	0.00598	0.4147	0.0159	0.1651	0.438	0	0	0	0	0	0	0	0	0	0	0	0	0	0	0	0.44	0.48	-1.0589	4.3576	8.56	3.0976	0.68	-0.5564
Tb927.10.14930	ZC3H39	RNA.binding	4830	12.2378	11.7524	1291	-0.3143	0.264	-1.3558	1.09e-12	-0.6206	0.00168	-0.1659	0.561	0.1247	0.698	0	0	0	1	0	0	0	0	0	0	0	0	0	0	0	0.75	0.79	-0.3401	4.225	8.85	3.1457	4.12	2.0426
Tb927.7.320	RBP8	RNA.binding	1329	10.3761	9.5603	356	-0.409	0.0695	-0.8786	1.96e-07	-0.8281	1.62e-06	-0.3319	0.101	0.0058	0.983	0	0	0	0	0	0	0	0	0	0	0	0	0	0	0	0.98	1.03	0.0426	#NUM!	8.85	3.1457	0.78	-0.3585
Tb927.11.1980	ZC3H41	RNA.binding	NA		#NUM!	12892	0.1302	0.395	-0.2667	0.00826	0.1464	0.178	0.215	0.0866	-0.1143	0.435	0	0	0	0	0	0	0	0	0	0	0	0	0	0	0	0.33	0.39	-1.3585	6.0618	9.55	3.2555	0.89	-0.1681
Tb927.6.4440	RBP42	RNA.binding	2013	10.9751	9.8361	9214	0.1366	0.397	0.564	5.5e-08	0.692	9.21e-11	0.2003	0.138	-0.1799	0.167	0	0	0	0	0	0	0	0	0	0	0	0	0	0	0	0.73	0.87	-0.2009	4.9681	9.74	3.2839	0.78	-0.3585
Tb927.10.11760	PUF6	RNA.binding	6453	12.6558	11.7785	4418	-0.0468	0.899	-1.1777	5.62e-10	-0.7395	0.000185	-0.1512	0.611	-0.241	0.384	0	0	0	1	0	0	0	0	0	0	0	0	0	0	0	1.63	1.71	0.774	5.0224	9.77	3.2884	#N/A	#N/A
Tb927.10.1540	ZC3H30	RNA.binding	5394	12.3971	11.6751	1965	0.1701	0.619	-1.1135	1.43e-07	-0.6414	0.00374	-0.2133	0.492	-0.3009	0.307	0	0	0	1	0	0	0	0	0	0	0	0	0	0	0	2.34	2.48	1.3103	4.797	9.83	3.2972	4.34	2.1177
Tb927.11.950	DRBD14	RNA.binding	3224	11.6546	10.6662	3168	0.0778	0.82	-0.7177	0.000241	-0.4592	0.0257	-0.1189	0.707	-0.3779	0.111	0	0	0	0	0	0	0	0	0	0	0	0	0	0	0	0.93	1.07	0.0976	6.1043	10.06	3.3306	1.56	0.6415
Tb927.5.760	CSBPII_45	RNA.binding	6068	12.567	11.7595	3962	-0.2934	0.227	-1.3134	5.88e-16	-0.9193	4.23e-08	-0.3446	0.0946	0.0349	0.908	0	0	0	1	0	0	0	0	0	0	0	0	0	0	0	0.89	0.96	-0.0589	5.3219	10.09	3.3349	2.86	1.516
Tb927.11.16550	ZC3H46	RNA.binding	13101	13.6774	13.4764	914	-0.1628	0.633	-1.5816	9.28e-14	-1.1814	5.62e-08	-0.4446	0.0921	0.1295	0.717	0	0	0	1	0	1	0	0	0	0	0	1	0	0	0	1.85	2.11	1.0772	3.5607	11.73	3.5521	14.5	3.858
Tb927.10.5250	ZC3H32	RNA.binding	6393	12.6423	11.8392	3214	0.0081	0.984	-1.4774	1.52e-14	-0.8807	9.8e-06	-0.2215	0.423	-0.194	0.517	0	0	0	1	0	0	0	0	0	0	0	0	0	0	0	1.96	2.15	1.1043	5.8802	12.18	3.6064	11.85	3.5668
Tb927.9.9520	ZC3H29	RNA.binding	4546	12.1504	11.7474	2553	-0.055	0.904	-1.0596	7.45e-06	-0.5844	0.0192	0.2015	0.576	0.0299	0.947	0	0	0	1	0	0	0	0	0	0	0	0	0	0	0	1.84	1.99	0.9928	5.5014	12.78	3.6758	4.97	2.3132
Tb927.10.12780	ZC3H37	RNA.binding	3457	11.7553	11.2912	574	0.0455	0.88	-1.4255	2.07e-16	-0.9789	1.91e-08	0.0589	0.838	0.0504	0.87	0	0	0	1	0	0	0	0	0	0	0	0	0	0	0	1.9	2.05	1.0356	6.0661	13.26	3.729	#N/A	#N/A
Tb927.7.2660	ZC3H20	RNA.binding	6611	12.6907	12.3304	1214	-0.1884	0.69	-1.7932	1.89e-10	-1.4377	7.29e-07	-0.297	0.467	0.2838	0.614	0	0	0	1	0	1	0	0	0	0	0	1	0	0	0	1.99	2.31	1.2079	2.511	13.85	3.7918	2.71	1.4383
Tb927.10.12100	RBP7B	RNA.binding	905	9.8218	8.96	692	0.0181	0.957	-0.8892	9.24e-07	-0.5745	0.00215	-0.2897	0.218	-0.4051	0.0304	0	0	0	0	0	0	0	0	0	0	0	0	0	0	0	0.35	0.39	-1.3585	4.1859	14.55	3.8629	1.22	0.2869
Tb927.8.2780	RBP10	RNA.binding	2303	11.1693	10.0901	2342	-0.0558	0.896	-1.7988	8.21e-16	-1.183	2.84e-07	-0.3805	0.197	-0.1101	0.781	0	0	0	1	0	1	0	0	0	0	0	1	0	0	0	1.38	1.6	0.6781	6.0422	14.81	3.8885	#N/A	#N/A
Tb927.11.530	RBP3	RNA.binding	3454	11.7541	11.4367	1703	-0.3432	0.144	-1.0376	1.14e-10	-0.8296	5.75e-07	-0.1281	0.606	0.3111	0.1	0	0	0	1	0	0	0	0	0	0	0	0	0	0	0	0.76	0.79	-0.3401	5.433	16.34	4.0303	7.6	2.926
Tb927.11.4460	ALBA1	RNA.binding	705	9.4615	7.6653	5280	-0.3354	0.418	-0.0045	0.988	-0.0531	0.872	0.4444	0.213	0.7153	0.00813	0	0	0	0	0	0	0	0	0	0	0	0	1	0	0	0.05	0.08	-3.6439	7.9069	16.72	4.0635	2.11	1.0772
Tb927.10.12660	PUF2	RNA.binding	NA		#NUM!	5142	0.0241	0.952	-1.5408	1.61e-14	-0.8756	2.69e-05	-0.0176	0.963	-0.1031	0.774	0	0	0	1	0	0	0	0	0	0	0	0	0	0	0	1.66	1.68	0.7485	6.582	17.74	4.1489	14.56	3.8639
Tb927.9.8740	DRBD3 (PTB1)	RNA.binding	3170	11.6303	11.0681	5124	0.106	0.739	-0.8684	4.33e-06	-0.2193	0.298	0.0335	0.927	-0.1927	0.512	0	0	0	0	0	0	0	0	0	0	0	0	0	0	0	0.51	0.6	-0.737	5.7142	20.37	4.3484	1.56	0.6415
Tb927.3.3060	PuREBP2 (unpublished)	RNA.bindng	NA		#NUM!	1593	-0.1186	0.742	-1.3652	2.52e-10	-0.6793	0.00255	-0.0303	0.943	0.0442	0.912	0	0	0	1	0	0	0	0	0	0	0	0	0	0	0	0.9	0.99	-0.0145	3.3363	16.1	4.009	1.41	0.4957
Tb927.10.6860	endonuclease V, cleaves RNA at inosines	RNA.degradation	1440	10.4919	8.3837	1229	0.0987	0.651	0.5754	1.4e-05	0.1968	0.177	-0.1964	0.278	-0.2659	0.0855	0	0	0	0	0	0	0	0	0	0	0	0	0	0	0	2.66	3.12	1.6415	4.0268	0.26	-1.9434	1.22	0.2869
Tb927.8.2370	DCL1	RNA.degradation	NA		#NUM!	4991	-0.1593	0.257	-1.0145	7.15e-27	-0.6578	1.16e-11	-0.1942	0.103	0.1074	0.436	0	0	0	1	0	0	0	0	0	0	0	0	0	0	0	2.39	2.56	1.3561	3.9542	0.33	-1.5995	1.36	0.4436
Tb927.10.2220	piwi-like protein 1	RNA.degradation	NA		#NUM!	1709	-0.1255	0.318	-0.9314	1.48e-26	-0.6472	2.14e-13	-0.3647	0.000122	-0.1228	0.259	0	0	0	0	0	0	0	0	0	0	0	0	0	0	0	1.86	2.11	1.0772	3.797	0.48	-1.0589	0.78	-0.3585
Tb927.5.2140	UPF1	RNA.degradation	NA		#NUM!	5341	0.1948	0.0882	-0.2192	0.00746	0.0819	0.366	0.1401	0.181	-0.1402	0.138	0	0	0	0	0	0	0	0	0	0	0	0	0	0	0	1.47	1.66	0.7312	4.1938	0.85	-0.2345	1.22	0.2869
Tb927.11.8290	DIS3L2, RNaseB motif protein, no PIN domain	RNA.degradation	NA		#NUM!	2599	-0.0796	0.632	-0.808	3.83e-15	-0.5916	2.22e-08	-0.2429	0.0554	-0.0312	0.873	0	0	0	0	0	0	0	0	0	0	0	0	0	0	0	1.88	1.94	0.9561	3.0875	1.32	0.4005	1.23	0.2987
Tb927.11.1550	XRNF	RNA.degradation	NA		#NUM!	855	-0.2716	0.145	-0.1722	0.199	-0.322	0.0179	-0.1498	0.405	0.2291	0.137	0	0	0	0	0	0	0	0	0	0	0	0	0	0	0	2.33	2.94	1.5558	1.6323	1.37	0.4542	2.06	1.0426
Tb927.11.16000	exonuclease, putative	RNA.degradation	1222	10.255	6.6724	1693	0.1187	0.512	0.581	4.22e-07	0.2801	0.0222	0.029	0.894	-0.1488	0.369	0	0	0	0	0	0	0	0	0	0	0	0	0	0	0	1.33	1.58	0.6599	2.7866	1.73	0.7908	0.87	-0.2009
Tb927.10.12600	HEN1 methyltransferase siRNA modification	RNA.degradation	1980	10.9513	6.5999	3120	0.1575	0.397	0.6756	1.52e-08	0.333	0.00851	0.0025	0.992	-0.217	0.144	0	0	0	0	0	0	0	0	0	0	0	0	0	0	0	1.09	1.21	0.275	1.585	1.98	0.9855	1.45	0.5361
Tb927.10.7440	MTR4	RNA.degradation	NA		#NUM!	5823	0.2416	0.08	0.2218	0.0248	0.3227	0.00134	0.2625	0.0258	-0.1613	0.183	0	0	0	0	0	0	0	0	0	0	0	0	0	0	0	0.7	0.76	-0.3959	3.8777	1.99	0.9928	0.68	-0.5564
Tb927.10.8880	RIF4 involved in RNAi	RNA.degradation	NA		7.4919	2127	-0.1855	0.209	0.2879	0.00392	0.0998	0.372	-0.193	0.127	0.188	0.0943	0	0	0	0	0	0	0	0	0	0	0	0	0	0	0	1.17	1.31	0.3896	3.2172	2.05	1.0356	0.79	-0.3401
Tb927.3.1230	DCL2	RNA.degradation	NA		#NUM!	3272	-0.0113	0.957	0.8472	4.25e-15	0.4196	0.000216	0.0461	0.807	0.1623	0.269	0	0	0	0	0	0	0	0	0	0	0	0	0	0	0	1.22	1.37	0.4542	3.6088	2.29	1.1953	1.26	0.3334
Tb927.10.10730	RNA Interference Factor 5 (RIF5)	RNA.degradation	NA		#NUM!	6724	0.1148	0.579	0.6317	9.39e-07	0.3431	0.0118	-0.1693	0.35	-0.1368	0.491	0	0	0	0	0	0	0	0	0	0	0	0	0	0	0	1.72	2.02	1.0144	4.0444	2.36	1.2388	1.94	0.9561
Tb927.8.2810	XRNC	RNA.degradation	2719	11.4089	6.6294	4880	0.1328	0.596	1.3104	1.07e-17	0.698	1.24e-05	-0.0819	0.751	-0.1698	0.471	0	0	1	0	0	0	0	0	0	0	0	0	0	0	0	1.63	1.74	0.7991	2.5607	2.46	1.2987	1.14	0.189
Tb927.9.7070	RRP40 exosome complex PH subunit	RNA.degradation	1007	9.9758	5.6724	1114	0.1963	0.426	1.2491	1.3e-15	0.7413	5.82e-06	0.1654	0.477	-0.3156	0.101	0	0	1	0	0	0	0	0	0	0	0	0	0	0	0	0.7	0.79	-0.3401	1.6323	2.59	1.373	0.69	-0.5353
Tb927.4.1630	RRP6	RNA.degradation	2227	11.1209	6.7004	4679	0.0018	0.995	0.8198	8.14e-13	0.628	1.3e-07	0.0179	0.938	-0.0884	0.646	0	0	0	0	0	0	0	0	0	0	0	0	0	0	0	1.23	1.37	0.4542	3.2327	2.67	1.4168	1.01	0.0144
Tb927.7.4670	RRP4 exosome complex PH subunit	RNA.degradation	NA		#NUM!	1699	0.0129	0.96	1.1762	8.21e-19	0.7421	8.42e-08	0.4145	0.00991	0.3379	0.00764	0	0	1	0	0	0	0	0	0	0	0	0	0	0	0	0.6	0.63	-0.6666	2.433	2.72	1.4436	0.73	-0.454
Tb927.10.7450	RRP41A exosome complex PH subunit	RNA.degradation	NA		#NUM!	1429	0.2432	0.16	1.2724	1.12e-28	0.7508	3.32e-10	0.2213	0.143	-0.1529	0.366	0	0	1	0	0	0	0	0	0	0	0	0	0	0	0	0.96	1	0	3.4854	2.91	1.541	1.23	0.2987
Tb927.7.4900	XRNA	RNA.degradation	8186	12.9989	11.0674	6212	0.2375	0.413	-1.0002	9.5e-08	-0.2768	0.178	0.1883	0.497	-0.2561	0.338	0	0	0	1	0	0	0	0	0	0	0	0	0	0	0	1.91	2.14	1.0976	4.7814	3.05	1.6088	#N/A	#N/A
Tb927.8.1960	NOT11	RNA.degradation	1373	10.4231	5.8329	3657	0.0861	0.663	0.34	0.00468	0.2822	0.0248	0.508	0.000158	0.2066	0.162	0	0	0	0	0	0	0	0	0	0	0	0	0	0	0	0.34	0.37	-1.4344	3.9542	3.58	1.84	0.72	-0.4739
Tb927.5.1200	CSL4 exosome component	RNA.degradation	1627	10.668	8.6257	1045	-0.0569	0.772	0.582	3.31e-07	0.4882	3.67e-05	0.4221	0.00133	0.0226	0.917	0	0	0	0	0	0	0	0	0	0	0	0	0	0	0	0.46	0.51	-0.9714	3.4463	3.6	1.848	1.68	0.7485
Tb927.6.640	ALPH1 decapping enzyme	RNA.degradation	10625	13.3752	12.4579	2930	0.018	0.967	-1.4123	5.84e-11	-1.0041	7.01e-06	-0.2976	0.318	-0.1722	0.627	0	0	0	1	0	1	0	0	0	0	0	1	0	0	0	2.77	2.91	1.541	5.7549	3.78	1.9184	12.3	3.6206
Tb927.1.2580	EAP1 exosome complex PH subunit	RNA.degradation	NA		#NUM!	2381	0.0185	0.925	1.0017	5.96e-24	0.7883	1.59e-14	0.4103	0.000356	-0.1281	0.377	0	0	1	0	0	0	0	0	0	0	0	0	0	0	0	1.06	1.14	0.189	4.0531	3.95	1.9819	1.59	0.669
Tb927.3.2490	P-loop nucloside phosphate hydrolase, PH domain-like	RNA.degradation	3376	11.7211	7.8202	7597	0.04	0.859	-0.3522	0.0045	-0.0598	0.68	0.4179	0.00349	0.2491	0.0696	0	0	0	0	0	0	0	0	0	0	0	0	0	0	0	0.4	0.47	-1.0893	4.079	3.97	1.9891	0.94	-0.0893
Tb927.11.11030	EAP4 exosome-associated protein 4	RNA.degradation	845	9.7228	7.0444	1062	0.1031	0.495	0.7957	2.53e-17	0.3954	6.96e-05	0.2102	0.0793	-0.0396	0.822	0	0	0	0	0	0	0	0	0	0	0	0	0	0	0	0.89	0.94	-0.0893	2.585	4.1	2.0356	0.98	-0.0291
Tb927.7.5460	EAP3 exosome-associated protein 3	RNA.degradation	1335	10.3826	8.817	1037	-0.1268	0.424	-0.4104	0.000115	-0.372	0.000684	-0.0519	0.76	-0.0077	0.97	0	0	0	0	0	0	0	0	0	0	0	0	0	0	0	0.65	0.76	-0.3959	2.6323	4.13	2.0461	1.08	0.111
Tb927.6.670	RRP45 exosome complex PH subunit	RNA.degradation	NA		#NUM!	1285	0.1429	0.553	1.2256	1.56e-16	0.7684	7.17e-07	-0.055	0.838	-0.3467	0.0336	0	0	1	0	0	0	0	0	0	0	0	0	0	0	0	1.81	2.06	1.0426	3.121	4.6	2.2016	1.71	0.774
Tb927.1.4220	Ydr279p,RNaseH2 domain like,Winged Helix DNA binding	RNA.degradation	2106	11.0403	9.4757	1147	0.0572	0.739	-0.3137	0.00334	-0.4084	0.000192	-0.1627	0.239	-0.1482	0.284	0	0	0	0	0	0	0	0	0	0	0	0	0	0	0	1.94	2.33	1.2203	3.7115	4.77	2.254	1.1	0.1375
Tb927.11.13970	PAN3	RNA.degradation	1742	10.7665	7.2668	2959	0.1239	0.457	0.5003	2.82e-06	0.2207	0.0542	0.0821	0.625	-0.0084	0.969	0	0	0	0	0	0	0	0	0	0	0	0	0	0	0	0.76	0.84	-0.2515	3.2327	4.83	2.272	0.71	-0.4941
Tb927.9.13510	PARN-3	RNA.degradation	2309	11.1731	8.4051	2251	-0.2884	0.00307	-1.1158	1.83e-44	-0.9584	4.99e-33	-0.3184	0.000253	-0.021	0.884	0	0	0	1	0	0	0	0	0	0	0	0	0	0	0	1.07	1.18	0.2388	4.1375	5.09	2.3477	2.52	1.3334
Tb927.10.1510	NOT1	RNA.degradation	NA		#NUM!	25471	0.2393	0.24	-1.1331	4e-17	-0.4763	0.000752	0.116	0.578	-0.2734	0.0841	0	0	0	1	0	0	0	0	0	0	0	0	0	0	0	1.1	1.3	0.3785	5.5789	5.19	2.3757	2.6	1.3785
Tb927.8.3220	exonuclease, putative	RNA.degradation	NA		#NUM!	3066	0.0321	0.845	-0.4826	1.77e-07	-0.2077	0.0336	0.0124	0.945	-0.0096	0.958	0	0	0	0	0	0	0	0	0	0	0	0	0	0	0	1.43	1.53	0.6135	5.5638	5.27	2.3978	1.91	0.9336
Tb927.4.410	CAF40	RNA.degradation	1462	10.5137	8.9542	2941	-0.0954	0.594	-0.1508	0.197	-0.0668	0.608	0.4473	0.000424	0.1847	0.188	0	0	0	0	0	0	0	0	0	0	0	0	0	0	0	0.39	0.4	-1.3219	4.5046	5.85	2.5484	0.98	-0.0291
Tb927.7.2780	XAC1	RNA.degradation	690	9.4305	7.6221	2338	0.205	0.249	0.2736	0.0249	0.2886	0.0222	0.2054	0.19	-0.1915	0.219	0	0	0	0	0	0	0	0	0	0	0	0	0	0	0	0.16	0.21	-2.2515	4.4594	5.94	2.5705	0.71	-0.4941
Tb927.8.2850	PARN-1	RNA.degradation	NA		#NUM!	1661	0.0954	0.696	0.1712	0.263	0.2468	0.116	0.0554	0.829	-0.126	0.59	0	0	0	0	0	0	0	0	0	0	0	0	0	0	0	1.08	1.13	0.1763	2.6781	5.94	2.5705	1.07	0.0976
Tb927.9.9060	LSM12	RNA.degradation	857	9.7432	7.5925	3045	-0.061	0.818	0.3642	0.0177	0.2441	0.136	0.3758	0.0438	0.3761	0.00928	0	0	0	0	0	0	0	0	0	0	0	0	0	0	0	0.19	0.19	-2.3959	4.8329	6.4	2.6781	0.9	-0.152
Tb927.10.10850	AGO1	RNA.degradation	3387	11.7258	9.2854	8531	0.2673	0.0542	0.8315	2.15e-17	0.5669	2.54e-08	0.2106	0.0938	0.058	0.739	0	0	0	0	0	0	0	0	0	0	0	0	0	0	0	0.57	0.61	-0.7131	4.5484	6.42	2.6826	1.39	0.4751
Tb927.8.4540	PBP1	RNA.degradation	2828	11.4656	9.4179	5744	0.0759	0.838	-1.2797	5.59e-10	-0.5228	0.017	-0.0635	0.867	-0.293	0.314	0	0	0	1	0	0	0	0	0	0	0	0	0	0	0	2.05	2.27	1.1827	5.8253	6.89	2.7845	3.54	1.8237
Tb927.10.1490	MKT1L	RNA.degradation	NA		#NUM!	6697	0.0679	0.863	-1.2141	8.88e-09	-0.8796	6.07e-05	-0.3775	0.174	-0.3088	0.297	0	0	0	1	0	0	0	0	0	0	0	0	0	0	0	1.4	1.64	0.7137	5.1739	7.04	2.8156	1.26	0.3334
Tb927.6.4770	MKT1	RNA.degradation	2788	11.445	7.6935	7919	0.0505	0.876	-0.9636	1.67e-08	-0.474	0.00855	0.2104	0.386	-0.0648	0.838	0	0	0	0	0	0	0	0	0	0	0	0	0	0	0	0.74	0.87	-0.2009	5.4263	7.14	2.8359	5.73	2.5185
Tb927.3.5150	exonuclease, putative	RNA.degradation	1428	10.4798	7.9658	1178	-0.1413	0.264	-0.5507	5.04e-10	-0.3822	2.37e-05	0.0214	0.892	0.045	0.763	0	0	0	0	0	0	0	0	0	0	0	0	0	0	0	0.88	0.96	-0.0589	3.9542	8.26	3.0461	1.02	0.0286
Tb927.10.8720	NOT10	RNA.degradation	3035	11.5675	10.098	4909	0.0973	0.638	-0.4206	0.000992	0.0886	0.542	0.3142	0.0442	-0.067	0.764	0	0	0	0	0	0	0	0	0	0	0	0	0	0	0	0.49	0.63	-0.6666	4.6611	8.71	3.1227	1.31	0.3896
Tb927.10.3990	DHH1	RNA.degradation	2501	11.2883	9.9672	10245	0.2178	0.581	-0.7316	0.00342	-0.2641	0.342	-0.0056	0.991	-0.4161	0.205	0	0	0	0	0	0	0	0	0	0	0	0	0	0	0	0.25	0.31	-1.6897	6.8728	9.16	3.1953	0.75	-0.415
Tb927.3.1920	NOT5	RNA.degradation	2762	11.4315	9.4115	5715	-0.0632	0.768	-0.5104	5.32e-05	0.0677	0.646	0.4379	0.00282	0.0603	0.788	0	0	0	0	0	0	0	0	0	0	0	0	0	0	0	0.33	0.51	-0.9714	5.0618	9.55	3.2555	1.02	0.0286
Tb927.6.600	CAF1	RNA.degradation	3643	11.8309	11.1743	1753	-0.0544	0.739	-1.0373	7.05e-25	-0.5837	1.03e-08	-0.1098	0.431	0.0211	0.908	0	0	0	1	0	0	0	0	0	0	0	0	0	0	0	0.65	0.67	-0.5778	4.0444	10.58	3.4033	3.69	1.8836
Tb927.6.850	NOT2	RNA.degradation	4108	12.0042	11.5236	1012	0.0022	0.996	-1.375	2.24e-12	-0.6974	0.000549	-0.0945	0.769	-0.4452	0.0304	0	0	0	1	0	0	0	0	0	0	0	0	0	0	0	0.57	0.71	-0.4941	3.5484	13.27	3.7301	1.42	0.5059
Tb927.11.550	SCD6	RNA.degradation	3329	11.7009	11.1415	4345	-0.1181	0.741	-0.6205	0.00389	-0.0082	0.976	0.4742	0.0754	0.2775	0.364	0	0	0	0	0	0	0	0	0	0	0	0	0	0	0	0.39	0.47	-1.0893	6.6625	21.85	4.4496	1.58	0.6599
Tb927.11.16570	ATP-dependent DEAD/H RNA helicase, putative, no clear yeast homologue	RNA.helicase	NA		#NUM!	1820	0.2059	0.491	0.9675	2.75e-07	0.4188	0.0378	-0.2589	0.326	-0.5144	0.00423	0	0	0	0	0	0	0	0	0	0	0	0	0	0	0	1.87	2.3	1.2016	3.1538	0.58	-0.7859	1.07	0.0976
Tb927.5.1560	ATP-dependent DEAD/H RNA helicase, putative, no clear yeast homologue	RNA.helicase	2596	11.3421	7.8202	3590	0.3641	0.182	0.6309	0.000624	0.5673	0.00306	0.0722	0.824	-0.4547	0.0167	0	0	0	0	0	0	0	0	0	0	0	0	0	0	0	1.98	2.26	1.1763	3.1538	0.89	-0.1681	1.86	0.8953
Tb927.1.1620	ATP-dependent DEAD/H RNA helicase, putative, no clear yeast homologue	RNA.helicase	2676	11.3859	7.5774	2968	0.2052	0.357	0.3219	0.0311	0.3717	0.0158	-0.1274	0.567	-0.4585	9.21e-09	0	0	0	0	0	0	0	0	0	0	0	0	0	0	0	1.46	1.58	0.6599	3.5361	0.92	-0.1203	1.17	0.2265
Tb927.11.7070	ATP-dependent DEAD/H RNA helicase, putative, no clear yeast homologue	RNA.helicase	2967	11.5348	10.2946	2293	0.0039	0.979	-0.4343	1.12e-08	-0.3783	1.31e-06	-0.2666	0.00209	-0.091	0.383	0	0	0	0	0	0	0	0	0	0	0	0	0	0	0	1.63	1.77	0.8237	3.7115	0.96	-0.0589	1.14	0.189
Tb927.11.12110	RNA helicase, putative homologue of yeast YLR419W, which is in mitochondria	RNA.helicase	3980	11.9586	5.7279	7234	0.2029	0.358	0.8567	2.25e-09	0.4332	0.00416	-0.11	0.628	-0.2079	0.299	0	0	0	0	0	0	0	0	0	0	0	0	0	0	0	1.56	1.74	0.7991	3.0875	1.02	0.0286	0.87	-0.2009
Tb927.10.1720	ATP-dependent DEAD/H RNA helicase, putative, no clear yeast homologue	RNA.helicase	NA		#NUM!	2703	0.3522	0.0524	0.4344	0.000944	0.2982	0.0312	0.114	0.565	-0.3185	0.0119	0	0	0	0	0	0	0	0	0	0	0	0	0	0	0	1.34	1.44	0.5261	2.5607	1.04	0.0566	0.68	-0.5564
Tb927.10.6630	ATP-dependent DEAD/H RNA helicase DBP2	RNA.helicase	NA		#NUM!	4551	0.2846	0.266	0.018	0.928	0.2821	0.129	0.0943	0.738	-0.516	7.03e-05	0	0	0	0	0	0	0	0	0	0	0	0	0	0	0	0.84	1.08	0.111	4.0959	1.16	0.2141	0.71	-0.4941
Tb927.11.4380	ATP-dependent RNA helicase, putative Brr2 homologue, disruption of U4/U6 pairing, also resembles Slh1	RNA.helicase	NA		#NUM!	12207	0.3923	0.0421	0.2626	0.0672	0.2899	0.0514	0.1856	0.34	-0.2462	0.162	0	0	0	0	0	0	0	0	0	0	0	0	0	0	0	1.84	1.95	0.9635	4.4396	1.18	0.2388	1.88	0.9107
Tb927.11.14630	ATP-dependent DEAD/H RNA helicase, putative, no clear yeast homologue	RNA.helicase	4322	12.0775	7.5925	4634	0.0863	0.724	0.0134	0.936	-0.0534	0.759	-0.0764	0.751	-0.3491	0.0174	0	0	0	0	0	0	0	0	0	0	0	0	0	0	0	2.02	2.38	1.251	3.0704	1.26	0.3334	1.3	0.3785
Tb927.10.7080	ATP-dependent DEAD/H RNA helicase, putative, no clear yeast homologue	RNA.helicase	NA		#NUM!	2396	0.0535	0.818	0.0438	0.764	-0.0466	0.77	-0.1933	0.283	-0.2989	0.0307	0	0	0	0	0	0	0	0	0	0	0	0	0	0	0	1.67	1.84	0.8797	2.6323	1.31	0.3896	1.12	0.1635
Tb927.9.10960	ATP-dependent DEAD/H RNA helicase, putative, no clear yeast homologue	RNA.helicase	2435	11.2497	8.2854	2395	0.194	0.136	0.5338	1.39e-09	0.4675	2.96e-07	0.0295	0.855	-0.1112	0.382	0	0	0	0	0	0	0	0	0	0	0	0	0	0	0	1.72	1.88	0.9107	3.7334	1.36	0.4436	1.14	0.189
Tb927.11.15460	ATP-dependent DEAD/H RNA helicase, putative, no clear yeast homologue	RNA.helicase	2848	11.4757	9.1649	3585	0.1318	0.522	0.452	0.000559	0.3764	0.00585	-0.0203	0.937	-0.253	0.102	0	0	0	0	0	0	0	0	0	0	0	0	0	0	0	1.52	1.75	0.8074	4.2095	1.57	0.6508	1.19	0.251
Tb927.6.740	ATP-dependent DEAD/H RNA helicase, putative, no clear yeast homologue, DRBD3 interaction	RNA.helicase	NA		#NUM!	5809	0.0218	0.88	-0.7528	3.91e-22	-0.4772	2.51e-09	0.0085	0.955	0.1321	0.147	0	0	0	0	0	0	0	0	0	0	0	0	0	0	0	2.04	2.32	1.2141	3.1043	2.05	1.0356	1.32	0.4005
Tb927.3.2600	ATP-dependent DEAD/H RNA helicase, putative, no clear yeast homologue	RNA.helicase	7018	12.7768	8.1799	35563	0.4485	0.00504	-0.0993	0.455	0.2805	0.0329	0.5087	0.000335	-0.133	0.48	0	0	0	0	0	0	0	0	0	0	0	0	0	0	0	0.64	0.79	-0.3401	5.5759	2.66	1.4114	2.02	1.0144
Tb927.7.7300	ATP-dependent DEAD/H RNA helicase, putative, no clear yeast homologue	RNA.helicase	3196	11.6421	6.8329	3039	0.0536	0.808	0.7169	9.79e-09	0.3544	0.00745	-0.0777	0.706	-0.072	0.744	0	0	0	0	0	0	0	0	0	0	0	0	0	0	0	1.36	1.5	0.585	4.5729	3.32	1.7312	1.48	0.5656
Tb927.10.540	ATP-dependent DEAD/H RNA helicase, Named as orthologue of TcSUB2, RNAi causes poly(A) accumulation in nucleus.	RNA.helicase	3992	11.9629	11.3498	9605	0.1772	0.498	-0.55	0.00103	-0.1019	0.597	0.1104	0.68	-0.3209	0.113	0	0	0	0	0	0	0	0	0	0	0	0	0	0	0	0.5	0.7	-0.5146	6.2798	4.99	2.319	0.93	-0.1047
Tb927.9.13610	DEAD-box helicase	RNA.helicase	4954	12.2744	8.8796	7795	-0.0227	0.926	-0.9238	5.52e-13	-0.4769	0.000367	0.1911	0.273	0.0542	0.816	0	0	0	0	0	0	0	0	0	0	0	0	0	0	0	1.46	1.5	0.585	5.1375	6.55	2.7115	2.72	1.4436
Tb927.4.3890	ATP-dependent DEAD/H RNA helicase, weak match to HsDDX39 (translation of structured mRNAs) no clear yeast homologue	RNA.helicase	4000	11.9658	8.4998	10158	0.1538	0.373	0.0275	0.827	0.2742	0.0213	0.5694	5.22e-06	0.1411	0.383	0	0	0	0	0	0	0	0	0	0	0	0	0	0	0	0.82	0.87	-0.2009	4.7655	7.71	2.9467	0.95	-0.074
Tb927.3.3160	PAP1 poly(A) polymerase. Cis-spliced. cytosolic	RNA.processing	2063	11.0105	9.1824	1389	-0.0356	0.836	-0.0108	0.924	-0.0899	0.418	-0.1148	0.402	0.0264	0.885	0	0	0	0	0	0	0	0	0	0	0	0	0	0	0	2.23	2.69	1.4276	3.848	0.24	-2.0589	0.72	-0.4739
Tb927.5.1150	ATP-dependent RNA helicase, Prp43, splicing & rRNA processing	RNA.processing	2440	11.2527	7.9425	4719	0.4845	0.118	1.0401	9.75e-07	0.9477	1.65e-05	0.2109	0.506	-0.7007	3.09e-06	0	0	1	0	0	0	0	0	0	0	0	0	0	1	0	1.6	1.8	0.848	3.7115	0.37	-1.4344	1.3	0.3785
Tb927.10.8300	U1A small nuclear ribonucleoprotein (RBP14A)	RNA.processing	NA		#NUM!	642	0.0887	0.801	-0.5215	0.0124	-0.4231	0.0523	-0.1046	0.755	-0.2439	0.408	0	0	0	0	0	0	0	0	0	0	0	0	0	0	0	1.4	1.52	0.6041	4.278	0.43	-1.2176	0.68	-0.5564
Tb927.9.11110	PRP8 protein homologue,U5 snRNA-associated splicing factor	RNA.processing	NA		#NUM!	15197	0.2443	0.109	-0.602	1.13e-08	-0.2688	0.0163	0.193	0.162	-0.1277	0.408	0	0	0	0	0	0	0	0	0	0	0	0	0	0	0	1.08	1.2	0.263	4.0356	0.94	-0.0893	0.82	-0.2863
Tb927.9.14410	CE1, cytosolic re-capping	RNA.processing	1229	10.2633	6.9887	1328	0.644	0.0118	1.7371	1.32e-19	1.1604	5.91e-09	0.2643	0.329	-0.578	0.000518	1	0	1	0	1	0	0	0	0	0	1	0	0	0	0	1.37	1.75	0.8074	3.3505	0.95	-0.074	1.53	0.6135
Tb927.4.2390	ATP-dependent DEAD/H RNA helicase, putative, no clear yeast homologue, resembles Prp43 and Prp22	RNA.processing	2408	11.2336	5.2479	2636	-0.0047	0.97	-0.1579	0.0182	-0.1366	0.0494	-0.0755	0.407	-0.0532	0.608	0	0	0	0	0	0	0	0	0	0	0	0	0	0	0	1.63	1.73	0.7908	3.3923	0.99	-0.0145	0.92	-0.1203
Tb927.10.960	U4/U6-specific protein PRP4	RNA.processing	2025	10.9837	6.9773	1824	0.1201	0.571	1.0338	2.34e-15	0.6404	2.6e-06	-0.0644	0.774	-0.2497	0.123	0	0	1	0	0	0	0	0	0	0	0	0	0	0	0	1.79	1.96	0.9709	4.0704	0.99	-0.0145	1.47	0.5558
Tb927.11.14580	Bifunctional Monophosphate RNA Kinase/RNA guanylyltransferase Ce1	RNA.processing	2034	10.9901	6.7004	2260	-0.1598	0.332	-0.1552	0.173	-0.2242	0.0549	0.0304	0.88	0.2822	0.000699	0	0	0	0	0	0	0	0	0	0	0	0	0	0	0	0.92	0.97	-0.0439	2.8875	1.18	0.2388	0.97	-0.0439
Tb927.7.2080	CGM1 Bifunctional guanylyl transferase methyltransferase	RNA.processing	3371	11.719	7.6724	3860	0.0183	0.926	0.7021	9.63e-12	0.3906	0.000305	0.0328	0.863	-0.0886	0.6	0	0	0	0	0	0	0	0	0	0	0	0	0	0	0	1.24	1.33	0.4114	2.0356	1.2	0.263	1.42	0.5059
Tb927.5.3600	ATP-dependent DEAD/H RNA helicase, putative Prp5, splicing?	RNA.processing	3085	11.5911	8.4676	2937	0.0845	0.454	0.0968	0.208	-0.0125	0.889	-0.0206	0.879	-0.0153	0.912	0	0	0	0	0	0	0	0	0	0	0	0	0	0	0	2.01	2.2	1.1375	3.6781	1.2	0.263	1.21	0.275
Tb927.8.5650	conserved, found in PRP19 pull-down	RNA.processing	3037	11.5684	7.6147	5814	0.2451	0.183	0.6781	3.62e-08	0.445	0.000547	0.049	0.823	-0.2447	0.0901	0	0	0	0	0	0	0	0	0	0	0	0	0	0	0	1.96	2.11	1.0772	3.8176	1.29	0.3674	1.16	0.2141
Tb927.11.15690	U5 snRNP-associated 102 kDa protein,U5-102K putative	RNA.processing	3510	11.7773	8.7279	5232	0.1266	0.506	0.9819	2.8e-16	0.5079	5.21e-05	-0.0535	0.798	-0.0583	0.788	0	0	0	0	0	0	0	0	0	0	0	0	0	0	0	1.35	1.58	0.6599	3.2172	1.36	0.4436	0.88	-0.1844
Tb927.10.5280	pre-mRNA splicing factor ATP-dependent DEAH-box RNA helicase, putative	RNA.processing	NA		#NUM!	4931	0.1658	0.411	0.8203	2.02e-10	0.4292	0.00157	0.0211	0.934	-0.1736	0.348	0	0	0	0	0	0	0	0	0	0	0	0	0	0	0	1.54	1.76	0.8156	3.4725	1.41	0.4957	0.84	-0.2515
Tb927.5.4030	LSm7	RNA.processing	463	8.8549	7.2479	426	0.1551	0.479	0.3053	0.0371	0.1913	0.226	0.1038	0.639	-0.284	0.0901	0	0	0	0	0	0	0	0	0	0	0	0	0	0	0	0.88	0.9	-0.152	3.0531	1.5	0.585	1.17	0.2265
Tb927.3.5460	RBSR3	RNA.processing	2204	11.1059	7.5078	1717	0.0084	0.954	-0.5063	1.64e-10	-0.4086	4.78e-07	-0.3133	0.000366	-0.0778	0.508	0	0	0	0	0	0	0	0	0	0	0	0	0	0	0	1.59	1.64	0.7137	3.1043	1.51	0.5945	1.99	0.9928
Tb927.10.5640	TbGemin2	RNA.processing	2565	11.3247	10.0307	2738	0.208	0.353	0.4365	0.00324	0.2114	0.19	-0.0181	0.95	-0.3095	0.0631	0	0	0	0	0	0	0	0	0	0	0	0	0	0	0	1.45	1.51	0.5945	2.9635	1.56	0.6415	0.64	-0.6439
Tb927.6.4600	pre-mRNA splicing factor ATP-dependent RNA helicase, putative	RNA.processing	NA		#NUM!	2527	-0.0507	0.78	-0.7585	1.63e-12	-0.4866	1.13e-05	0.0087	0.965	0.1505	0.299	0	0	0	0	0	0	0	0	0	0	0	0	0	0	0	1.46	1.52	0.6041	3.6206	1.56	0.6415	0.84	-0.2515
Tb927.9.14120	NIF superfamily phosphatase domain, possible splicing factor	RNA.processing	3674	11.8431	10.5708	1445	-0.1767	0.41	-0.7285	2.23e-07	-0.4699	0.00128	-0.2785	0.116	0.0272	0.917	0	0	0	0	0	0	0	0	0	0	0	0	0	0	0	1.66	1.85	0.8875	3.797	1.72	0.7824	2.93	1.5509
Tb927.10.7470	U2 splicing factor SF3b14 (p14), putative. RBP15	RNA.processing	NA		#NUM!	555	-0.1482	0.568	0.658	4.43e-05	0.3951	0.0208	0.2021	0.371	0.3859	0.0177	0	0	0	0	0	0	0	0	0	0	0	0	0	0	0	1.66	2.18	1.1243	3.3923	1.78	0.8319	0.79	-0.3401
Tb927.11.15430	U5 small nuclear ribonucleoprotein U5-116K, putative	RNA.processing	NA		#NUM!	5617	0.2678	0.26	0.9102	6.6e-09	0.6476	7.39e-05	-0.0572	0.839	-0.3793	0.021	0	0	0	0	0	0	0	0	0	0	0	0	0	0	0	1.6	1.7	0.7655	3.3363	1.86	0.8953	1.31	0.3896
Tb927.8.3710	SNIP 3'-5' exoribonuclease	RNA.processing	2838	11.4707	7.4757	3422	0.1202	0.522	0.3541	0.00326	0.3184	0.011	0.0037	0.988	-0.03	0.895	0	0	0	0	0	0	0	0	0	0	0	0	0	0	0	1.39	1.46	0.546	3.121	1.88	0.9107	1.18	0.2388
Tb927.7.6980	U2 splicing factor putative, SF3b(SAP)130	RNA.processing	6473	12.6602	8.9629	12448	0.3179	0.25	0.5768	0.00198	0.4745	0.0149	-0.0104	0.977	-0.4822	0.0083	0	0	0	0	0	0	0	0	0	0	0	0	0	0	0	0.85	0.92	-0.1203	3.858	1.91	0.9336	1.41	0.4957
Tb927.8.2560	spliceosomal U5 snRNP-specific U5-15K protein, putative	RNA.processing	950	9.8918	8.5699	576	-0.0124	0.969	-0.2134	0.196	-0.2247	0.194	0.1843	0.397	-0.0009	0.997	0	0	0	0	0	0	0	0	0	0	0	0	0	0	0	0.57	0.63	-0.6666	4.1859	1.92	0.9411	0.8	-0.3219
Tb927.11.14560	CPSF160	RNA.processing	4557	12.1539	7.1189	9737	0.4358	0.0524	0.9475	2.91e-09	0.7259	1.2e-05	0.3164	0.126	-0.3794	0.0255	0	0	0	0	0	0	0	0	0	0	0	0	0	0	0	0.75	0.78	-0.3585	3.585	1.93	0.9486	1.28	0.3561
Tb927.4.1340	CPSF73	RNA.processing	2725	11.412	8.5275	6548	0.2369	0.158	0.6181	4.32e-08	0.566	1.25e-06	0.2883	0.0401	-0.2074	0.133	0	0	0	0	0	0	0	0	0	0	0	0	0	0	0	0.89	0.97	-0.0439	3.6781	1.97	0.9782	1.03	0.0426
Tb927.11.2960	conserved, found in PRP19 pull-down	RNA.processing	NA		#NUM!	622	-0.0677	0.876	1.183	1.83e-07	0.8892	0.000172	0.3972	0.187	0.6253	0.00346	0	0	1	0	0	0	0	0	0	0	0	0	1	0	0	0.46	0.65	-0.6215	3.0531	2.04	1.0286	1.56	0.6415
Tb927.10.7940	MTr1 cap methyltransferase	RNA.processing	NA		#NUM!	1509	0.0123	0.955	0.6355	2.32e-08	0.1705	0.177	-0.063	0.739	-0.1859	0.211	0	0	0	0	0	0	0	0	0	0	0	0	0	0	0	1.53	1.82	0.8639	2.848	2.04	1.0286	1.47	0.5558
Tb927.7.6380	U4-specific Sm protein SSm4, SmD3 paralogue	RNA.processing	725	9.5018	6.1293	677	0.263	0.204	1.342	2.23e-23	0.8654	8.23e-10	0.351	0.0392	-0.043	0.872	0	0	1	0	0	0	0	0	0	0	0	0	0	0	0	0.73	0.91	-0.1361	2.6088	2.05	1.0356	1.11	0.1506
Tb927.11.11150	U5 snRNP-specific 40 kDa protein U5-40K	RNA.processing	993	9.9556	2.8074	1747	0.3445	0.219	1.9437	3.97e-26	1.1187	4.83e-09	0.1471	0.615	-0.3039	0.228	0	0	1	0	1	0	0	0	0	0	1	0	0	0	0	0.93	1.03	0.0426	2.585	2.07	1.0496	1.07	0.0976
Tb927.8.5840	conserved, found in PRP19 pull-down	RNA.processing	693	9.4367	6.5078	933	0.1273	0.503	0.3765	0.00221	0.1691	0.209	0.0716	0.716	-0.1717	0.308	0	0	0	0	0	0	0	0	0	0	0	0	0	0	0	0.75	0.78	-0.3585	2.7442	2.09	1.0635	0.85	-0.2345
Tb927.11.11850	splicing factor 3B subunit 1, SF3b(SAP)155	RNA.processing	NA		#NUM!	7115	0.2412	0.218	0.7567	5.26e-09	0.5137	0.000145	0.125	0.522	-0.1632	0.39	0	0	0	0	0	0	0	0	0	0	0	0	0	0	0	1.3	1.38	0.4647	3.8278	2.12	1.0841	1.36	0.4436
Tb927.7.1390	RBSR2	RNA.processing	842	9.7177	7.7004	866	0.0852	0.513	0.3991	2.16e-06	0.2778	0.00162	0.3186	0.000729	0.0325	0.833	0	0	0	0	0	0	0	0	0	0	0	0	0	0	0	0.86	0.92	-0.1203	3.585	2.16	1.111	1.02	0.0286
Tb927.5.2060	cell division control protein CDC5f, part of PRP19 complex	RNA.processing	2396	11.2264	7.4346	4387	0.0802	0.577	0.6939	6.21e-15	0.4869	1.41e-07	0.0468	0.755	-0.118	0.352	0	0	0	0	0	0	0	0	0	0	0	0	0	0	0	1.47	1.59	0.669	3.5969	2.22	1.1506	1.1	0.1375
Tb927.10.10700	splicing factor Prp31	RNA.processing	NA		#NUM!	1944	0.2127	0.0695	1.2307	2.93e-52	0.6401	3.97e-14	0.1534	0.155	-0.1217	0.279	0	0	1	0	0	0	0	0	0	0	0	0	0	0	0	1.22	1.32	0.4005	3.3505	2.25	1.1699	1.01	0.0144
Tb927.11.10750	Pre-mRNA-splicing factor CWC22, putative	RNA.processing	2183	11.0921	8.6618	1579	-0.0705	0.746	-0.197	0.146	0.0582	0.708	0.1364	0.468	0.3577	0.000161	0	0	0	0	0	0	0	0	0	0	0	0	0	0	0	0.78	0.78	-0.3585	2.7655	2.29	1.1953	1.11	0.1506
Tb927.10.7310	terminal uridylyltransferase 3, putative (TUT3)	RNA.processing	2701	11.3993	7.0334	2267	-0.0328	0.843	0.449	1.06e-06	0.0053	0.966	-0.2213	0.0555	0.0472	0.774	0	0	0	0	0	0	0	0	0	0	0	0	0	0	0	2.09	2.55	1.3505	2.9069	2.3	1.2016	1.27	0.3448
Tb927.10.4950	U2 small nuclear ribonucleoprotein 16.5K SSm2-2/Sm16.5K	RNA.processing	526	9.0389	6.4757	1026	-0.0688	0.867	0.737	0.000837	0.2314	0.35	0.3226	0.278	0.4549	0.079	0	0	0	0	0	0	0	0	0	0	0	0	0	0	0	0.44	0.49	-1.0291	2.3219	2.39	1.257	0.42	-1.2515
Tb927.1.1820	hypothetical PIN domain-containing protein	RNA.processing	1340	10.388	5.3923	1628	-0.2288	0.282	-0.6017	2.7e-05	-0.4426	0.00297	-0.0003	0.999	0.2763	0.0937	0	0	0	0	0	0	0	0	0	0	0	0	0	0	0	1.49	1.73	0.7908	2.9635	2.4	1.263	0.64	-0.6439
Tb927.3.1930	CDC40 / PRP17	RNA.processing	1485	10.5362	5.4263	2025	0.1916	0.29	1.3205	5.94e-29	0.7311	2.95e-09	0.1421	0.409	-0.283	0.0206	0	0	1	0	0	0	0	0	0	0	0	0	0	0	0	1.2	1.45	0.5361	2.585	2.45	1.2928	0.67	-0.5778
Tb927.10.9660	CRN/SYF3 part of splicing PRP19 complex, putative	RNA.processing	2439	11.2521	6.4263	3390	-0.0306	0.843	0.8883	1.29e-25	0.4193	2.35e-06	-0.0079	0.961	0.0856	0.521	0	0	0	0	0	0	0	0	0	0	0	0	0	0	0	1.61	1.73	0.7908	3.797	2.46	1.2987	1.46	0.546
Tb927.2.3400	conserved, found in PRP19 pull-down	RNA.processing	NA		#NUM!	591	-0.2956	0.285	0.4658	0.0124	0.2966	0.137	0.0961	0.751	0.4377	0.0209	0	0	0	0	0	0	0	0	0	0	0	0	0	0	0	0.68	0.72	-0.4739	2.0704	2.48	1.3103	1.34	0.4222
Tb927.2.4510	CRK9 cdc2- like protein kinase	RNA.processing	4660	12.1861	11.0641	2745	-0.024	0.909	-0.6363	8.71e-09	-0.4272	0.000195	-0.2626	0.0553	-0.133	0.402	0	0	0	0	0	0	0	0	0	0	0	0	0	0	0	2.56	2.7	1.433	4.0959	2.52	1.3334	1.64	0.7137
Tb927.10.11230	conserved, found in PRP19 pull-down	RNA.processing	1113	10.1202	6.0875	749	-0.3337	0.359	1.7763	1.82e-14	1.279	1.17e-07	0.6182	0.0326	0.6188	0.0086	0	0	1	0	1	0	0	0	1	0	1	0	1	0	0	0.96	1.28	0.3561	2.511	2.6	1.3785	1.15	0.2016
Tb927.11.15000	survival of motor neuron (SMN)-like protein (TbSMN)	RNA.processing	NA		#NUM!	570	-0.2175	0.294	0.3275	0.0198	0.2829	0.0542	0.339	0.043	0.2542	0.129	0	0	0	0	0	0	0	0	0	0	0	0	0	0	0	0.74	0.78	-0.3585	3.8176	2.64	1.4005	1.37	0.4542
Tb927.6.4340	U2 SSm2-1/Sm15K, EmD3 paralogue in U2 Sm core (not Lsm5)	RNA.processing	NA		#NUM!	553	0.1267	0.506	0.6765	2.19e-08	0.4583	0.000306	0.2707	0.0743	-0.0973	0.629	0	0	0	0	0	0	0	0	0	0	0	0	0	0	0	0.74	0.82	-0.2863	3.7004	2.64	1.4005	0.88	-0.1844
Tb927.8.5180	LSm2	RNA.processing	868	9.7616	8.3129	540	-0.0401	0.842	0.5923	9.52e-08	0.2413	0.0456	-0.0526	0.781	-0.0526	0.793	0	0	0	0	0	0	0	0	0	0	0	0	0	0	0	1.18	1.26	0.3334	2.5607	2.78	1.4751	0.98	-0.0291
Tb927.8.1930	ISY1 component of PRP19 splicing complex, putative	RNA.processing	861	9.7499	5.9773	607	0.064	0.746	0.1937	0.118	0.1308	0.329	0.1987	0.196	0.0083	0.972	0	0	0	0	0	0	0	0	0	0	0	0	0	0	0	0.77	0.89	-0.1681	2.9819	2.87	1.5211	0.59	-0.7612
Tb927.6.3160	splicing factor 3a, SF3a60	RNA.processing	2065	11.0119	8.4471	1928	0.0533	0.718	-0.2475	0.00651	-0.1013	0.308	0.0561	0.691	0.1307	0.26	0	0	0	0	0	0	0	0	0	0	0	0	0	0	0	0.88	1.02	0.0286	3.0875	2.87	1.5211	1.14	0.189
Tb927.9.6870	RBSR1	RNA.processing	NA		#NUM!	475	-0.1821	0.28	-0.0677	0.592	0.0307	0.828	0.2443	0.0764	0.2008	0.141	0	0	0	0	0	0	0	0	0	0	0	0	0	0	0	0.45	0.5	-1	2.585	2.96	1.5656	1.25	0.3219
Tb927.10.14360	U2 small nuclear ribonucleoprotein 40K (U2_40K)	RNA.processing	1370	10.42	8.4051	1503	0.0614	0.724	-0.0292	0.802	-0.0372	0.768	-0.1529	0.279	-0.236	0.0218	0	0	0	0	0	0	0	0	0	0	0	0	0	0	0	1.19	1.3	0.3785	3.7549	3.03	1.5993	0.68	-0.5564
Tb927.9.12040	MT57 or MTr3 cap methyltransferase	RNA.processing	NA		#NUM!	1099	-0.0564	0.709	-0.6817	6.44e-13	-0.4317	7.57e-06	-0.4479	1.09e-05	-0.1675	0.112	0	0	0	0	0	0	0	0	0	0	0	0	0	0	0	2.98	3.08	1.6229	5.3854	3.07	1.6182	1.4	0.4854
Tb927.7.1620	CFI25m	RNA.processing	NA		#NUM!	781	0.0262	0.894	0.2295	0.0314	0.235	0.0328	0.1403	0.318	-0.0097	0.962	0	0	0	0	0	0	0	0	0	0	0	0	0	0	0	0.91	1	0	3.6554	3.12	1.6415	1.07	0.0976
Tb927.6.1830	CstF50	RNA.processing	NA		#NUM!	3248	0.0887	0.57	0.8767	8.47e-20	0.6258	3.75e-10	0.2271	0.063	-0.1213	0.39	0	0	0	0	0	0	0	0	0	0	0	0	0	0	0	1.08	1.16	0.2141	3.8278	3.14	1.6508	1.37	0.4542
Tb927.11.11610	Found in PRP19 pull-down	RNA.processing	2024	10.983	7.9248	2417	0.088	0.628	0.8436	1.18e-14	0.5597	8.87e-07	0.1107	0.499	0.0042	0.983	0	0	0	0	0	0	0	0	0	0	0	0	0	0	0	1.26	1.41	0.4957	4.009	3.17	1.6645	1.17	0.2265
Tb927.5.1340	component of PRP19 complex, putative	RNA.processing	2625	11.3581	7.1997	3444	0.1236	0.541	0.6337	5.18e-07	0.2979	0.0268	-0.1096	0.572	-0.1567	0.397	0	0	0	0	0	0	0	0	0	0	0	0	0	0	0	1.11	1.28	0.3561	2.8679	3.24	1.696	1	0
Tb927.6.3690	CFII	RNA.processing	1631	10.6715	7.3487	1508	0.075	0.689	-0.0184	0.884	-0.0494	0.713	-0.048	0.8	-0.1137	0.508	0	0	0	0	0	0	0	0	0	0	0	0	0	0	0	0.93	1.13	0.1763	2.7655	3.25	1.7004	1.11	0.1506
Tb927.10.3500	RBSR4 = U2AF65	RNA.processing	3436	11.7465	9.5906	4001	0.1244	0.394	-0.476	6.27e-07	-0.2758	0.00585	-0.043	0.789	-0.1935	0.0561	0	0	0	0	0	0	0	0	0	0	0	0	0	0	0	1.05	1.08	0.111	4.3854	3.33	1.7355	1.15	0.2016
Tb927.11.13960	LSm4	RNA.processing	NA		7.9715	544	0.0132	0.956	0.7822	1.56e-10	0.5187	5.28e-05	0.2624	0.092	0.2022	0.21	0	0	0	0	0	0	0	0	0	0	0	0	0	0	0	0.5	0.55	-0.8625	2.9819	3.38	1.757	0.78	-0.3585
Tb927.10.4500	mRNA capping methyltransferase, putative	RNA.processing	1213	10.2444	7.9944	1602	0.1621	0.635	0.1927	0.385	0.1308	0.589	-0.2503	0.398	-0.5588	0.00604	0	0	0	0	0	0	0	0	0	0	0	0	0	0	0	0.96	1.02	0.0286	3.406	3.59	1.844	0.55	-0.8625
Tb927.8.4830	U1-70K small nuclear ribonucleoprotein (=RBP24)	RNA.processing	NA		#NUM!	816	0.118	0.694	1.2068	4.82e-12	0.4208	0.0257	-0.1622	0.547	-0.3652	0.0858	0	0	1	0	0	0	0	0	0	0	0	0	0	0	0	1.28	1.5	0.585	#NUM!	3.63	1.86	0.8	-0.3219
Tb927.4.3540	conserved, found in PRP19 pull-down	RNA.processing	1672	10.7074	8.2527	2009	0.1598	0.411	1.3871	2.1e-29	0.7933	6.17e-10	0.1298	0.481	-0.091	0.668	0	0	1	0	0	0	0	0	0	0	0	0	0	0	0	1.45	1.74	0.7991	2.7866	3.73	1.8992	1.01	0.0144
Tb927.3.2190	RNA triphosphatase (TbCET1) forms CAP0 on SL	RNA.processing	974	9.9278	7.5925	952	-0.0257	0.907	-0.0113	0.933	-0.0131	0.929	0.0914	0.602	0.1631	0.299	0	0	0	0	0	0	0	0	0	0	0	0	0	0	0	0.6	0.67	-0.5778	3.1699	3.84	1.9411	0.93	-0.1047
Tb927.11.14150	SPF27 / Snt309, part of PRP19 complex	RNA.processing	NA		#NUM!	449	-0.0594	0.802	0.4274	0.00194	0.4045	0.00453	0.0631	0.783	0.1823	0.341	0	0	0	0	0	0	0	0	0	0	0	0	0	0	0	0.86	1.01	0.0144	2.9819	3.85	1.9449	1.03	0.0426
Tb927.11.4890	MT48 or MTr2 or Com1 cap methyltransferase	RNA.processing	1389	10.4398	6.585	1469	0.1528	0.365	0.7865	5.08e-13	0.3897	0.00071	0.0152	0.944	-0.0535	0.787	0	0	0	0	0	0	0	0	0	0	0	0	0	0	0	1.19	1.4	0.4854	3.0531	3.85	1.9449	0.73	-0.454
Tb927.6.3810	Possible non-canonical poly(A) polymerase. PAP/OAS1 substrate-binding domain (poly(A) polymerase substrate binding)	RNA.processing	NA		#NUM!	1212	0.0274	0.926	-0.522	0.00101	-0.4493	0.00637	-0.357	0.0675	-0.2959	0.115	0	0	0	0	0	0	0	0	0	0	0	0	0	0	0	1.44	1.46	0.546	3.9727	3.88	1.9561	0.94	-0.0893
Tb927.3.5280	spliceosome-associated protein 49, SF3b(SAP)49 (DRBD1)	RNA.processing	1159	10.1787	7.3129	1102	0.0717	0.707	0.0743	0.551	0.0053	0.972	0.0445	0.824	-0.1816	0.22	0	0	0	0	0	0	0	0	0	0	0	0	0	0	0	0.82	0.92	-0.1203	3.433	3.91	1.9672	0.52	-0.9434
Tb927.7.3780	PAP2 poly(A) polymerase, major PAP, nuclear, associated with MTR4 complex	RNA.processing	2435	11.2497	7.375	3862	0.1594	0.322	0.7024	2.62e-11	0.4098	0.000206	0.0207	0.921	-0.106	0.523	0	0	0	0	0	0	0	0	0	0	0	0	0	0	0	0.9	0.96	-0.0589	3.121	4.08	2.0286	1.36	0.4436
Tb927.10.9400	branch point binding protein SF1, putative	RNA.processing	990	9.9513	7.2668	1707	0.1639	0.158	0.6097	5.33e-15	0.4482	3.27e-08	0.354	5.68e-05	0.0091	0.953	0	0	0	0	0	0	0	0	0	0	0	0	0	0	0	0.58	0.63	-0.6666	3.1699	4.12	2.0426	1.12	0.1635
Tb927.2.4540	Small nuclear ribonucleoprotein-associated protein B (TbSmB)	RNA.processing	1070	10.0634	8.9715	870	-0.0817	0.709	-0.2401	0.08	-0.0772	0.616	0.2772	0.0896	0.2825	0.0412	0	0	0	0	0	0	0	0	0	0	0	0	0	0	0	0.36	0.41	-1.2863	3.2479	4.13	2.0461	1	0
Tb927.1.1990	Pre-mRNA-splicing factor 38, putative	RNA.processing	NA		#NUM!	700	-0.0435	0.864	0.9156	6.97e-12	0.459	0.0012	0.148	0.452	0.1939	0.3	0	0	0	0	0	0	0	0	0	0	0	0	0	0	0	1.02	1.08	0.111	2.1043	4.13	2.0461	0.95	-0.074
Tb927.9.5150	SNU13 homologue. mRNA splicing and ribosome biogenesis	RNA.processing	480	8.9069	6.2479	3884	0.0179	0.948	1.1172	2.88e-16	1.2977	1.93e-20	0.6119	9.23e-05	0.2616	0.12	0	0	1	0	1	0	0	0	1	0	1	0	0	0	0	0.22	0.3	-1.737	5.6439	4.14	2.0496	0.69	-0.5353
Tb927.11.16490	MTAP associated with MTr1 cap methyltransferase	RNA.processing	1620	10.6618	8.5622	1066	0.051	0.734	0.0019	0.986	0.0234	0.836	-0.0963	0.462	-0.1136	0.378	0	0	0	0	0	0	0	0	0	0	0	0	0	0	0	1.27	1.44	0.5261	2.3219	4.15	2.0531	0.86	-0.2176
Tb927.2.5240	PRP19	RNA.processing	NA		#NUM!	3572	0.212	0.141	1.1443	1.34e-32	0.9167	1.93e-20	0.311	0.00728	-0.1082	0.46	0	0	1	0	0	0	0	0	0	0	0	0	0	0	0	0.96	0.98	-0.0291	3.7115	4.22	2.0772	1.37	0.4542
Tb927.6.2000	spliceosome-associated protein, SF3b(SAP)145	RNA.processing	1839	10.8447	8.7781	2029	0.0657	0.742	0.9944	1.61e-17	0.561	4.36e-06	0.0652	0.739	-0.0119	0.96	0	0	0	0	0	0	0	0	0	0	0	0	0	0	0	1.1	1.17	0.2265	2.7866	4.25	2.0875	0.57	-0.811
Tb927.2.5850	small nuclear ribonucleoprotein SmD2	RNA.processing	NA		#NUM!	1678	0.0672	0.777	0.7287	1.22e-07	0.5502	0.000126	0.509	0.00149	-0.0047	0.985	0	0	0	0	0	0	0	0	0	0	0	0	0	0	0	0.41	0.44	-1.1844	3.797	4.26	2.0909	0.76	-0.3959
Tb927.10.10170	PRL1 / Prp46	RNA.processing	NA		#NUM!	2113	0.1974	0.409	1.398	3.26e-20	0.9051	9.68e-09	0.1825	0.407	-0.1469	0.546	0	0	1	0	0	0	0	0	0	0	0	0	0	0	0	0.76	1	0	2.8278	4.27	2.0942	1.16	0.2141
Tb927.9.3480	U5 Cwc21 small nuclear ribonucleoprotein (TbCWC21)	RNA.processing	NA		#NUM!	669	0.0035	0.991	0.579	5.24e-05	0.5275	0.000373	0.3507	0.0463	0.1553	0.48	0	0	0	0	0	0	0	0	0	0	0	0	0	0	0	0.43	0.51	-0.9714	2.2327	4.3	2.1043	1.48	0.5656
Tb927.10.9160	CYC12, L-type cyclin	RNA.processing	2267	11.1466	7.1898	3391	0.1562	0.475	1.3651	4.36e-23	0.7489	1.86e-07	0.0919	0.685	-0.139	0.525	0	0	1	0	0	0	0	0	0	0	0	0	0	0	0	1.37	1.51	0.5945	3.1538	4.39	2.1342	0.82	-0.2863
Tb927.9.4300	PRP3, putative (TbPRP3)	RNA.processing	NA		#NUM!	2078	0.0034	0.989	0.4595	0.000124	0.229	0.0748	0.1112	0.535	0.0675	0.747	0	0	0	0	0	0	0	0	0	0	0	0	0	0	0	1.55	1.72	0.7824	3.4463	4.68	2.2265	0.95	-0.074
Tb927.11.230	CPSF100	RNA.processing	2582	11.3343	6.5236	6126	0.1178	0.462	0.9041	6.24e-19	0.6612	3.59e-10	0.4193	0.000371	0.2271	0.0287	0	0	0	0	0	0	0	0	0	0	0	0	0	0	0	0.41	0.46	-1.1203	3.6439	4.73	2.2418	0.89	-0.1681
Tb927.11.12750	CPSF30	RNA.processing	1209	10.2396	7.7549	2364	0.3319	0.313	1.5709	2.54e-13	0.7865	0.000494	0.054	0.896	-0.3839	0.175	0	0	1	0	0	0	0	0	0	0	0	0	0	0	0	1.01	1.16	0.2141	3.3646	4.8	2.263	0.75	-0.415
Tb927.5.4320	zinc finger protein family member, putative (FIP1)	RNA.processing	1253	10.2912	8.4878	1864	-0.0031	0.985	0.3612	6.67e-06	0.2628	0.0017	0.0249	0.865	-0.0624	0.636	0	0	0	0	0	0	0	0	0	0	0	0	0	0	0	0.64	0.66	-0.5995	3.5484	5.01	2.3248	1.06	0.0841
Tb927.9.10850	U2 splicing factor SF3b(SAP)10, putative	RNA.processing	535	9.0634	7.7682	415	-0.078	0.788	0.1664	0.356	0.1547	0.42	0.5366	0.00585	0.2743	0.211	0	0	0	0	0	0	0	0	0	0	0	0	0	0	0	0.82	0.93	-0.1047	2.7866	5.04	2.3334	1.88	0.9107
Tb927.11.13860	Copurifies with PTP-CPSF160, may activate polyadenylation	RNA.processing	880	9.7814	5.4594	1092	0.0983	0.603	1.0557	3.55e-20	0.5762	1.74e-06	0.2712	0.0633	0.0515	0.809	0	0	1	0	0	0	0	0	0	0	0	0	0	0	0	0.66	0.87	-0.2009	#NUM!	5.11	2.3533	0.8	-0.3219
Tb927.1.1790	hypothetical PIN domain-containing protein, conserved	RNA.processing	1212	10.2432	8.6036	608	-0.3619	0.144	-1.2965	1.49e-13	-1.2196	1.17e-11	-0.2026	0.396	0.2924	0.164	0	0	0	1	0	1	0	0	0	0	0	1	0	0	0	0.41	0.48	-1.0589	2.7442	5.36	2.4222	0.63	-0.6666
Tb927.8.6280	Putative cyclophilin, copurified with splicing complexes	RNA.processing	NA		#NUM!	705	0.3552	0.217	1.3037	4.88e-12	0.6556	0.00102	0.0659	0.849	-0.3599	0.141	0	0	1	0	0	0	0	0	0	0	0	0	0	0	0	1.42	2.11	1.0772	2.8875	5.73	2.5185	0.55	-0.8625
Tb927.10.7390	U2 splicing factor, putatiive SF3b(SAP)14b	RNA.processing	NA		#NUM!	493	0.1145	0.553	0.7528	3.16e-10	0.5144	4.19e-05	0.4023	0.00408	0.1356	0.458	0	0	0	0	0	0	0	0	0	0	0	0	0	0	0	0.57	0.68	-0.5564	#NUM!	5.74	2.5211	0.75	-0.415
Tb927.3.3480	U2 small nuclear ribonucleoprotein B, putative (RBP36 U2SNRNPB, U2B''	RNA.processing	1655	10.6926	10.3174	506	-0.026	0.924	-0.23	0.123	0.1148	0.475	0.0299	0.91	-0.1019	0.661	0	0	0	0	0	0	0	0	0	0	0	0	0	0	0	1.19	1.27	0.3448	3.3646	6.21	2.6346	0.82	-0.2863
Tb927.8.4480	Copurifies with PTP-CPSF160, may repress polyadenylation	RNA.processing	1165	10.1861	7.1997	925	0.1179	0.545	-0.1107	0.406	-0.1908	0.162	-0.0393	0.862	-0.1501	0.405	0	0	0	0	0	0	0	0	0	0	0	0	0	0	0	0.81	0.85	-0.2345	2.6088	7.15	2.8379	0.97	-0.0439
Tb927.3.4170	CRK9AP	RNA.processing	784	9.6147	8.3129	319	-0.1212	0.589	-0.2352	0.121	-0.3501	0.0242	-0.1566	0.44	0.2388	0.169	0	0	0	0	0	0	0	0	0	0	0	0	0	0	0	0.81	0.9	-0.152	2.3219	7.26	2.86	1.19	0.251
Tb927.2.4710	TRRM1	RNA.processing	3158	11.6248	10.3554	7254	-0.0432	0.899	-0.5477	0.00231	0.0094	0.968	0.1714	0.518	-0.1091	0.723	0	0	0	0	0	0	0	0	0	0	0	0	0	0	0	0.46	0.54	-0.889	7.9069	7.48	2.903	1.12	0.1635
Tb927.8.900	splicing factor TSR1 (TSR1)	RNA.processing	4030	11.9766	11.4168	1706	-0.1188	0.725	-1.0804	9.83e-08	-0.215	0.344	0.1537	0.626	-0.224	0.46	0	0	0	1	0	0	0	0	0	0	0	0	0	0	0	0.55	0.67	-0.5778	5.6809	8.72	3.1243	1.22	0.2869
Tb927.10.3200	U2 splicing auxiliary factor, putative (U2AF35)	RNA.processing	1923	10.9091	9.7797	2279	-0.0559	0.871	0.0509	0.803	0.4662	0.0165	0.6002	0.00583	0.4539	0.0158	0	0	0	0	0	0	0	0	1	0	0	0	0	0	0	0.97	1.25	0.3219	5.6582	8.92	3.157	1.23	0.2987
Tb927.10.2910	splicing factor PTSR1 interacting protein (TSR1IP)	RNA.processing	NA		#NUM!	1458	-0.1255	0.605	0.4519	0.00294	0.432	0.00609	0.2348	0.244	0.361	0.0167	0	0	0	0	0	0	0	0	0	0	0	0	0	0	0	0.59	0.72	-0.4739	3.406	10.3	3.3646	1.11	0.1506
Tb927.4.890	small nuclear ribonucleoprotein SmD3, in U2	RNA.processing	1119	10.128	9.388	748	-0.073	0.728	0.5597	6.4e-06	0.4593	0.000369	0.3261	0.0305	0.2069	0.2	0	0	0	0	0	0	0	0	0	0	0	0	0	0	0	0.46	0.49	-1.0291	#NUM!	13.51	3.756	1.09	0.1243
Tb927.2.3880	HNRNPH/F	RNA.processing	NA		#NUM!	1486	0.1502	0.821	-1.286	0.000694	-0.9267	0.0197	0.0337	0.962	0.1273	0.865	0	0	0	1	0	0	0	0	0	0	0	0	0	0	0	1.71	1.82	0.8639	7.9069	18.71	4.2257	4.48	2.1635
Tb927.11.13240	RNA polymerase subunit, putative (RPC25)	RNA.synthesis	1239	10.275	8.0444	1098	0.0189	0.944	0.9781	2.54e-13	0.8239	2.76e-09	0.3809	0.0199	-0.1349	0.525	0	0	0	0	0	0	0	0	0	0	0	0	0	0	0	1.19	1.45	0.5361	4.9542	0.43	-1.2176	1.24	0.3103
Tb927.11.16920	VEX1	RNA.synthesis	NA		#NUM!	2392	0.1648	0.43	0.6625	7.33e-07	0.332	0.0196	-0.2227	0.215	-0.2305	0.18	0	0	0	0	0	0	0	0	0	0	0	0	0	0	0	2.5	2.62	1.3896	3.2479	0.46	-1.1203	1.24	0.3103
Tb927.7.3300	Possible homologue of yeast DAL81, which affects pol II transcription in yeast but also has unrelated interactions, e.g. TOR1	RNA.synthesis	NA		#NUM!	1314	0.0376	0.89	-0.6206	1.66e-05	-0.532	0.000358	-0.3858	0.026	-0.3766	0.00163	0	0	0	0	0	0	0	0	0	0	0	0	0	0	0	2.41	2.79	1.4803	3.4854	0.62	-0.6897	1	0
Tb927.11.16070	TFIIH basal transcription factor subunit (p34)	RNA.synthesis	1334	10.3815	7.5622	1692	0.4664	0.185	1.8582	1.71e-15	1.1371	3e-06	0.0313	0.946	-0.7338	0.000244	0	0	1	0	1	0	0	0	0	0	1	0	0	1	0	1.12	1.39	0.4751	3.0704	0.7	-0.5146	1.22	0.2869
Tb927.11.1410	class I transcription factor A, subunit 3 (CITFA-3)	RNA.synthesis	NA		#NUM!	1078	-0.0353	0.876	0.2133	0.0869	0.2925	0.0212	0.0395	0.856	0.093	0.64	0	0	0	0	0	0	0	0	0	0	0	0	0	0	0	1.42	1.6	0.6781	3.3505	0.78	-0.3585	1.82	0.8639
Tb927.10.15150	RNA polymerase III C11 subunit, putative,(RPC11)	RNA.synthesis	789	9.6239	8.4305	767	0.1591	0.44	0.9703	1.11e-13	0.6678	1.01e-06	0.3265	0.0469	-0.0039	0.987	0	0	0	0	0	0	0	0	0	0	0	0	0	0	0	0.82	0.98	-0.0291	3.3785	0.86	-0.2176	1.12	0.1635
Tb927.8.5090	RPA1 RNA polymerase I largest subunit (RPA190)	RNA.synthesis	6161	12.5889	9.0389	16900	0.5958	0.0195	0.2563	0.198	0.5868	0.00321	0.0878	0.787	-0.6344	5e-08	1	0	0	0	0	0	0	0	0	0	0	0	0	1	0	1.08	1.36	0.4436	5.3147	0.89	-0.1681	1.34	0.4222
Tb927.11.4960	transcription elongation factor s-II, putative (TFIIS1)	RNA.synthesis	1275	10.3163	8.817	844	0.0229	0.924	0.0701	0.601	0.0323	0.832	0.0005	0.998	0.1141	0.557	0	0	0	0	0	0	0	0	0	0	0	0	0	0	0	0.85	0.93	-0.1047	3.1699	1.01	0.0144	1.16	0.2141
Tb927.11.630	RPA2 RNA polymerase I second largest subunit (RPA134)	RNA.synthesis	NA		#NUM!	12197	0.3636	0.0728	0.2588	0.079	0.3584	0.0176	0.1187	0.59	-0.3576	0.00986	0	0	0	0	0	0	0	0	0	0	0	0	0	0	0	1.08	1.14	0.189	4.2705	1.3	0.3785	1.61	0.6871
Tb927.10.2780	DNA-directed RNA polymerase iii largest subunit,t (RPC160)	RNA.synthesis	5257	12.36	9.1472	6300	0.1118	0.504	0.0331	0.778	0.0598	0.633	-0.0663	0.703	-0.1617	0.255	0	0	0	0	0	0	0	0	0	0	0	0	0	0	0	1.76	1.81	0.856	3.0704	1.32	0.4005	1.36	0.4436
Tb927.11.9430	TFIIH basal transcription factor subunit (p62)	RNA.synthesis	NA		#NUM!	1731	0.1133	0.339	0.3472	1.02e-05	0.2943	0.000308	0.0886	0.43	-0.0559	0.67	0	0	0	0	0	0	0	0	0	0	0	0	0	0	0	1.48	1.53	0.6135	3.0531	1.33	0.4114	0.65	-0.6215
Tb927.7.1370	spliced leader RNA PSE-promoter transcription factor, putative (PPB1)	RNA.synthesis	NA		#NUM!	1422	-0.0674	0.715	-0.0704	0.556	-0.1588	0.191	0.0843	0.621	0.2671	0.00589	0	0	0	0	0	0	0	0	0	0	0	0	0	0	0	1.22	1.24	0.3103	1.7225	1.42	0.5059	0.63	-0.6666
Tb927.2.3480	TFIIS2-2 Transcription elongation factor s-II	RNA.synthesis	1822	10.8313	9.2923	1497	-0.2866	0.322	0.4671	0.0162	0.5403	0.00689	0.3708	0.13	0.4771	0.0132	0	0	0	0	0	0	0	0	0	0	0	0	0	0	0	0.61	0.78	-0.3585	3.1043	1.62	0.696	1.24	0.3103
Tb927.5.3910	SNAP2 SLRNA trasncription factor component (was SNAP42)	RNA.synthesis	NA		#NUM!	685	-0.0591	0.738	-0.3134	0.00504	-0.1567	0.187	0.0136	0.947	0.1294	0.401	0	0	0	0	0	0	0	0	0	0	0	0	0	0	0	1.33	1.36	0.4436	3.5729	1.62	0.696	1.66	0.7312
Tb927.10.15170	Homologue of yeast MBF1 - Transcriptional coactivator that bridges the DNA-binding region of Gcn4p and TATA-binding protein Spt15p; suppressor of frameshift mutations. Pedominantly in yeast cytosol. multiprotein binding factor and helix-turn-helix domain. (in UPF1-TAP)	RNA.synthesis	2202	11.1046	6.0224	4544	0.3678	0.157	0.3865	0.0314	0.5641	0.00207	0.1771	0.494	-0.445	0.0117	0	0	0	0	0	0	0	0	0	0	0	0	0	0	0	0.97	1.04	0.0566	3.7004	1.65	0.7225	0.94	-0.0893
Tb927.10.14210	TFIIH basal transcription factor subunit (TFB5)	RNA.synthesis	657	9.3597	7.1396	960	-0.0631	0.871	0.6108	0.00349	0.6652	0.00202	0.492	0.0561	0.2902	0.322	0	0	0	0	0	0	0	0	0	0	0	0	0	0	0	0.59	0.69	-0.5353	3.3219	1.66	0.7312	0.81	-0.304
Tb927.7.1770	MCM-BP, binds MCM complex, needed for VSG and EP silencing	RNA.synthesis	NA		#NUM!	2301	0.1899	0.401	1.0565	2.65e-13	0.5408	0.000374	-0.0321	0.908	-0.2158	0.286	0	0	1	0	0	0	0	0	0	0	0	0	0	0	0	1.54	1.76	0.8156	2.6781	1.73	0.7908	0.69	-0.5353
Tb927.5.970	class I transcription factor A, subunit 6 (CITFA-6)	RNA.synthesis	724	9.4998	7.2288	2058	0.2799	0.0103	0.7801	3.53e-21	0.5773	1.57e-11	0.3117	0.00125	0.0507	0.729	0	0	0	0	0	0	0	0	0	0	0	0	0	0	0	0.97	1.04	0.0566	3.8176	1.8	0.848	0.53	-0.9159
Tb927.8.5980	TFIIH basal transcription factor complex helicase subunit, XPD	RNA.synthesis	NA		#NUM!	2309	0.0047	0.977	0.0409	0.653	-0.143	0.115	-0.2235	0.027	-0.0242	0.878	0	0	0	0	0	0	0	0	0	0	0	0	0	0	0	1.58	1.87	0.903	4.0618	1.81	0.856	1.84	0.8797
Tb927.10.7070	SNAP3 SLRNA trasncription factor component	RNA.synthesis	NA		#NUM!	1424	0.2459	0.117	0.5183	1.68e-06	0.42	0.00019	0.2458	0.0692	-0.153	0.309	0	0	0	0	0	0	0	0	0	0	0	0	0	0	0	0.96	1.03	0.0426	3.6668	1.93	0.9486	0.99	-0.0145
Tb927.11.8890	RPC19 DNA-dependent RNA polymerase I subunit	RNA.synthesis	746	9.543	8.1085	1319	0.1634	0.254	0.5312	2.92e-08	0.4561	4.27e-06	0.6036	3.79e-09	-0.0599	0.72	0	0	0	0	0	0	0	0	1	0	0	0	0	0	0	0.75	0.83	-0.2688	3.848	1.99	0.9928	0.49	-1.0291
Tb927.3.3220	CTR9, part of PAF complex	RNA.synthesis	NA		#NUM!	2327	-0.0667	0.824	-0.7335	1.71e-05	-0.6541	0.000214	-0.4668	0.0238	-0.1059	0.716	0	0	0	0	0	0	0	0	0	0	0	0	0	0	0	2.73	2.86	1.516	4.121	1.99	0.9928	1.31	0.3896
Tb927.3.5270	DNA-directed RNA polymerases II subunit, putative (RPB4)	RNA.synthesis	957	9.9024	7.7482	805	0.0934	0.587	0.2115	0.06	-0.0989	0.431	-0.0338	0.864	-0.1309	0.403	0	0	0	0	0	0	0	0	0	0	0	0	0	0	0	1.1	1.12	0.1635	2.8679	2.05	1.0356	1.78	0.8319
Tb927.2.5810	SPT6 transcription elongation	RNA.synthesis	5419	12.4038	8.9366	11726	0.3264	0.0623	1.2029	1.03e-22	0.836	4.52e-11	0.2736	0.081	-0.1716	0.323	0	0	1	0	0	0	0	0	0	0	0	0	0	0	0	1.59	1.71	0.774	4.2928	2.13	1.0909	1.64	0.7137
Tb927.1.1680	Transcription elongation factor 1 domain-containing protein	RNA.synthesis	1118	10.1267	8.1085	704	0.0821	0.636	-0.2097	0.0654	-0.0485	0.709	-0.0705	0.68	-0.0776	0.666	0	0	0	0	0	0	0	0	0	0	0	0	0	0	0	0.79	0.83	-0.2688	2.6088	2.17	1.1177	0.73	-0.454
Tb927.10.2180	Rtr1/RPAP2 family, CTD phosphatase	RNA.synthesis	1899	10.891	8.7814	903	-0.27	0.162	0.7207	2.04e-08	0.3362	0.0144	0.0183	0.943	0.2874	0.0353	0	0	0	0	0	0	0	0	0	0	0	0	0	0	0	1.18	1.39	0.4751	3.2327	2.2	1.1375	1.21	0.275
Tb927.10.5210	TFIIH basal transcription factor subunit (p52)	RNA.synthesis	NA		#NUM!	1733	0.1701	0.141	0.3175	6.7e-05	0.0591	0.521	0.0876	0.44	-0.0825	0.49	0	0	0	0	0	0	0	0	0	0	0	0	0	0	0	1.96	2.05	1.0356	3.5969	2.21	1.144	1.32	0.4005
Tb927.11.15580	TFL2 TFIIF component	RNA.synthesis	1400	10.4512	7.2384	1310	-0.1759	0.455	0.2559	0.103	0.1437	0.404	0.1551	0.483	0.4036	0.00199	0	0	0	0	0	0	0	0	0	0	0	0	0	0	0	0.96	1.1	0.1375	3.1859	2.25	1.1699	0.9	-0.152
Tb927.9.9970	SNAP50, transcription of SLRNA gene	RNA.synthesis	1808	10.8202	8.5275	1718	0.0362	0.863	0.3731	0.00107	0.2314	0.056	0.0533	0.78	-0.1484	0.357	0	0	0	0	0	0	0	0	0	0	0	0	0	0	0	1.28	1.45	0.5361	3.1375	2.31	1.2079	0.57	-0.811
Tb927.11.10230	RNA polymerase-associated protein CDC73, PAF complex	RNA.synthesis	1634	10.6742	9.0056	2429	0.054	0.727	0.5575	1.05e-09	0.3205	0.000844	0.0817	0.558	-0.0827	0.572	0	0	0	0	0	0	0	0	0	0	0	0	0	0	0	1.49	1.62	0.696	3.6439	2.33	1.2203	1.21	0.275
Tb927.10.13310	1RPB5 DNA-directed RNA polymerase II, putative ,(RPB5z)	RNA.synthesis	1217	10.2491	7.5999	1836	0.3598	0.133	1.0794	2.29e-11	0.7434	1e-05	0.3553	0.0851	-0.4572	0.00129	0	0	1	0	0	0	0	0	0	0	0	0	0	0	0	0.79	0.91	-0.1361	3.7655	2.35	1.2327	0.73	-0.454
Tb927.1.1080	TFIIH basal transcription factor subunit (TSP1)	RNA.synthesis	1529	10.5784	5.9542	1334	0.0378	0.801	0.6106	6.57e-13	0.1765	0.0579	-0.1734	0.117	-0.0261	0.875	0	0	0	0	0	0	0	0	0	0	0	0	0	0	0	1.54	1.74	0.7991	2.8875	2.38	1.251	1	0
Tb927.3.5640	nuclear transcription factor, putative	RNA.synthesis	NA		#NUM!	2502	0.1386	0.448	0.299	0.0125	0.1166	0.382	-0.0105	0.962	-0.2451	0.0595	0	0	0	0	0	0	0	0	0	0	0	0	0	0	0	1.58	1.61	0.6871	3.9069	2.45	1.2928	1.32	0.4005
Tb927.11.14110	TFIIH basal transcription factor subunit (TSP2)	RNA.synthesis	NA		#NUM!	1159	-0.0077	0.969	0.4787	7.22e-07	0.2806	0.00598	-0.0982	0.492	-0.0934	0.538	0	0	0	0	0	0	0	0	0	0	0	0	0	0	0	1.48	1.69	0.757	3.797	2.51	1.3277	1.1	0.1375
Tb927.3.5620	FACT complex subunit SPT16	RNA.synthesis	3944	11.9454	9.6511	8331	0.0919	0.401	0.1137	0.123	0.0492	0.547	0.0214	0.869	-0.0246	0.854	0	0	0	0	0	0	0	0	0	0	0	0	0	0	0	0.56	0.6	-0.737	4.7388	2.65	1.406	0.97	-0.0439
Tb927.10.15570	transcription factor IIa, putative (TFIIA-1)	RNA.synthesis	NA		#NUM!	1319	-0.1605	0.413	0.025	0.862	-0.0989	0.498	-0.0594	0.781	0.2784	0.0351	0	0	0	0	0	0	0	0	0	0	0	0	0	0	0	2.24	2.79	1.4803	3.7866	2.65	1.406	1.17	0.2265
Tb927.11.470	transcription factor, putative,transcription factor IIIb, putative	RNA.synthesis	2479	11.2755	8.1241	1431	-0.0915	0.568	-0.3283	0.00148	-0.3578	0.000756	-0.2005	0.117	0.1057	0.481	0	0	0	0	0	0	0	0	0	0	0	0	0	0	0	1.54	1.92	0.9411	3.0179	2.71	1.4383	1.72	0.7824
Tb927.10.15370	RPC40 RNA polymerase I subunit	RNA.synthesis	1996	10.9629	8.4757	1637	0.3188	0.219	0.6684	0.00012	0.6364	0.000404	0.3663	0.0951	-0.3824	0.0506	0	0	0	0	0	0	0	0	0	0	0	0	0	0	0	0.93	1.11	0.1506	3.3074	2.72	1.4436	0.69	-0.5353
Tb927.3.5500	DNA-directed RNA polymerase II subunit 3, putative, (RPB3)	RNA.synthesis	NA		#NUM!	3197	0.1951	0.356	1.4082	4.11e-25	0.7265	2.98e-07	0.2764	0.118	0.0245	0.924	0	0	1	0	0	0	0	0	0	0	0	0	0	0	0	0.55	0.59	-0.7612	3.1538	2.83	1.5008	0.61	-0.7131
Tb927.11.8310	class I transcription factor A, subunit 4 (CITFA-4)	RNA.synthesis	2783	11.4424	10.4707	2303	-0.0034	0.99	-0.4742	0.000241	-0.1534	0.282	0.5956	2.58e-05	0.0838	0.7	0	0	0	0	0	0	0	0	1	0	0	0	0	0	0	0.66	0.76	-0.3959	3.7225	2.86	1.516	1.39	0.4751
Tb927.11.10420	RPA12 DNA-directed RNA polymerase I & III subunit	RNA.synthesis	NA		#NUM!	776	0.2796	0.139	1.072	1.61e-17	0.8008	9.79e-10	0.3928	0.00989	-0.3435	0.00351	0	0	1	0	0	0	0	0	0	0	0	0	0	0	0	0.81	0.87	-0.2009	3.991	2.93	1.5509	1.12	0.1635
Tb927.3.2140	Transcription activator SNF2PH or PHD4	RNA.synthesis	3063	11.5807	7.5314	5966	0.0759	0.569	-0.1036	0.24	-0.0397	0.69	-0.1871	0.0754	-0.1459	0.143	0	0	0	0	0	0	0	0	0	0	0	0	0	0	0	0.73	0.76	-0.3959	4.1859	2.95	1.5607	1.19	0.251
Tb927.11.1040	TFL1 TFIIF component	RNA.synthesis	1990	10.9586	8.3576	2692	0.1617	0.451	1.2165	3.11e-19	0.5345	0.00018	0.0257	0.923	-0.2063	0.273	0	0	1	0	0	0	0	0	0	0	0	0	0	0	0	1.78	2.29	1.1953	3.0356	2.99	1.5801	1.28	0.3561
Tb927.11.7930	RPB8 RNA polymerase B subunit RPB8	RNA.synthesis	NA		#NUM!	1117	0.0004	0.999	0.7447	3.12e-05	0.5867	0.00165	0.513	0.0172	0.4034	0.0375	0	0	0	0	0	0	0	0	0	0	0	0	0	0	0	0.61	0.64	-0.6439	3.6088	3.06	1.6135	0.43	-1.2176
Tb927.9.12450	class I transcription factor A, subunit 2 (CITFA-2)	RNA.synthesis	1403	10.4543	7.0224	1499	-0.2668	0.204	-0.6544	4.3e-06	-0.3597	0.0161	-0.1788	0.364	0.3034	0.0422	0	0	0	0	0	0	0	0	0	0	0	0	0	0	0	0.93	0.98	-0.0291	3.3363	3.06	1.6135	0.73	-0.454
Tb927.11.2200	DNA-directed RNA polymerase II, putative (RPB11)	RNA.synthesis	NA		#NUM!	750	0.0744	0.722	0.4746	0.000136	0.295	0.0252	0.3023	0.0469	0.1503	0.404	0	0	0	0	0	0	0	0	0	0	0	0	0	0	0	0.99	1	0	3.3363	3.22	1.6871	0.89	-0.1681
Tb927.8.6540	TFIIH basal transcription factor subunit (p44)	RNA.synthesis	NA		#NUM!	1162	-0.054	0.776	0.1218	0.305	-0.0554	0.679	-0.0706	0.696	-0.0101	0.963	0	0	0	0	0	0	0	0	0	0	0	0	0	0	0	1.77	1.98	0.9855	1.585	3.62	1.856	1.41	0.4957
Tb927.4.3810	DNA-directed RNA polymerase II subunit 2, p(RPB2)	RNA.synthesis	NA		#NUM!	9939	0.2087	0.141	0.0623	0.55	0.2287	0.0251	0.2951	0.0103	-0.0903	0.551	0	0	0	0	0	0	0	0	0	0	0	0	0	0	0	0.54	0.65	-0.6215	4.1779	3.65	1.8679	0.82	-0.2863
Tb927.11.1390	class I transcription factor A, subunit 1 (CITFA-1)	RNA.synthesis	2052	11.0028	9.058	2002	0.0367	0.823	-0.097	0.33	-0.1229	0.237	-0.0402	0.8	-0.0059	0.974	0	0	0	0	0	0	0	0	0	0	0	0	0	0	0	1.05	1.07	0.0976	3.433	3.8	1.926	0.77	-0.3771
Tb927.4.2640	In MCM-BP TAP	RNA.synthesis	4380	12.0967	9.0417	4681	-0.0938	0.561	-0.4175	3.89e-05	-0.2318	0.0305	-0.1263	0.372	0.1714	0.17	0	0	0	0	0	0	0	0	0	0	0	0	0	0	0	0.93	1.03	0.0426	3.511	4	2	1.52	0.6041
Tb927.3.1250	RPB10 DNA-directed RNA polymerase I subunit	RNA.synthesis	813	9.6671	8.9454	578	0.3061	0.323	0.2495	0.251	0.2246	0.334	0.1177	0.726	-0.6112	0.000494	0	0	0	0	0	0	0	0	0	0	0	0	0	1	0	1.56	1.58	0.6599	#NUM!	4.09	2.0321	0.69	-0.5353
Tb927.9.5710	TFIIB general transcription factor IIB	RNA.synthesis	1295	10.3387	7.1599	1479	-0.0472	0.802	0.8287	6.09e-15	0.4909	1.03e-05	0.3668	0.00349	0.172	0.216	0	0	0	0	0	0	0	0	0	0	0	0	0	0	0	0.98	1.08	0.111	3.0179	4.32	2.111	1.05	0.0704
Tb927.2.3580	transcription elongation factor s-II, putative (TFIIS2-1)	RNA.synthesis	NA		#NUM!	2785	-0.345	0.378	-1.4292	1.9e-08	-1.0836	4e-05	-0.2979	0.414	0.2957	0.437	0	0	0	1	0	1	0	0	0	0	0	1	0	0	0	0.49	0.55	-0.8625	5.6496	4.56	2.189	1.39	0.4751
Tb927.11.7280	DNA-direcetd RNA polymerase II, subunit 9, putative (RPB9)	RNA.synthesis	NA		#NUM!	614	-0.0531	0.863	-0.411	0.0172	-0.2905	0.11	-0.0623	0.831	0.2883	0.166	0	0	0	0	0	0	0	0	0	0	0	0	0	0	0	1.02	1.1	0.1375	3.2172	4.67	2.2234	0.9	-0.152
Tb927.2.5030	SPT5 transcription elongation	RNA.synthesis	2431	11.2473	8.098	3975	0.1427	0.395	0.5844	6.42e-08	0.4893	1.28e-05	0.1681	0.251	0.0106	0.961	0	0	0	0	0	0	0	0	0	0	0	0	0	0	0	1.43	1.47	0.5558	5.0959	4.8	2.263	1.17	0.2265
Tb927.10.14810	Homologue of yeast MBF1 - Transcriptional coactivator that bridges the DNA-binding region of Gcn4p and TATA-binding protein Spt15p; suppressor of frameshift mutations. Pedominantly in yeast cytosol. multiprotein binding factor and helix-turn-helix domain. (in UPF1-TAP)	RNA.synthesis	NA		#NUM!	1702	-0.5172	0.224	0.7797	0.00665	0.7187	0.0163	0.8597	0.0112	0.9061	3.9e-05	0	0	0	0	0	0	0	0	1	0	0	0	1	0	0	0.35	0.36	-1.4739	4.8629	5.01	2.3248	1.16	0.2141
Tb927.3.3910	RNApol Rpc34 family, pol III subunit, likely homologue of yeast RPC34	RNA.synthesis	NA		#NUM!	1216	0.1736	0.5	1.214	4.56e-14	0.6998	3.35e-05	0.1045	0.693	-0.359	0.0515	0	0	1	0	0	0	0	0	0	0	0	0	0	0	0	0.87	1.01	0.0144	2.5607	5.16	2.3674	1.18	0.2388
Tb927.9.12900	LEO1, PAF complex	RNA.synthesis	2388	11.2216	9.1599	1860	-0.1876	0.198	-0.2616	0.00941	-0.1519	0.157	-0.121	0.378	0.2012	0.0486	0	0	0	0	0	0	0	0	0	0	0	0	0	0	0	0.73	0.74	-0.4344	3.4854	5.34	2.4168	0.96	-0.0589
Tb927.10.13320	DNA-directed RNA polymerases II subunit, putative (RPB5)	RNA.synthesis	NA		#NUM!	762	-0.4296	0.201	0.754	0.000755	0.7266	0.00171	0.6505	0.0147	0.6216	0.0019	0	0	0	0	0	0	0	0	1	0	0	0	1	0	0	0.41	0.43	-1.2176	3.2172	5.97	2.5777	0.82	-0.2863
Tb927.10.4840	transcription factor IIa, putative (TFIIA-2)	RNA.synthesis	1046	10.0307	8.8265	1350	0.2298	0.12	0.4109	6.43e-05	0.4103	0.000107	0.2265	0.0763	-0.1487	0.285	0	0	0	0	0	0	0	0	0	0	0	0	0	0	0	0.76	0.84	-0.2515	4.0356	6.04	2.5945	1.29	0.3674
Tb927.9.13460	Spt4/RpoE2 zinc finger	RNA.synthesis	NA		#NUM!	758	-0.467	0.245	0.1851	0.52	0.3539	0.23	0.3468	0.351	0.7822	0.000614	0	0	0	0	0	0	0	0	0	0	0	0	1	0	0	0.51	0.55	-0.8625	3.8074	6.5	2.7004	1.79	0.84
Tb927.11.3490	hypothetical protein, conserved, no domains, no good BLASTp matches	RNA.synthesis	NA		#NUM!	8771	0.1439	0.4	-0.1806	0.116	0.1477	0.228	0.2551	0.0664	-0.221	0.0791	0	0	0	0	0	0	0	0	0	0	0	0	0	0	0	0.45	0.52	-0.9434	4.0618	6.62	2.7268	1.54	0.6229
Tb927.7.2600	class I transcription factor A, subunit 7 (CITFA-7)	RNA.synthesis	1468	10.5196	9.9114	764	-0.0331	0.866	-0.2414	0.0308	-0.1381	0.249	-0.1882	0.173	-0.1766	0.187	0	0	0	0	0	0	0	0	0	0	0	0	0	0	0	1.53	1.77	0.8237	#NUM!	7.32	2.8718	0.97	-0.0439
Tb927.1.1600	pseudouridine synthase TruD, putative	rRNA.tRNA.process	NA		#NUM!	3509	0.0091	0.963	-0.5745	1.87e-08	-0.3387	0.00147	-0.2305	0.0703	-0.1859	0.121	0	0	0	0	0	0	0	0	0	0	0	0	0	0	0	2.91	3.05	1.6088	3.3363	0.23	-2.1203	2.17	1.1177
Tb927.1.880	MDN1 homologue. Dynein-related AAA ATPase involved in pre-60S assembly and export	rRNA.tRNA.process	NA		#NUM!	24507	0.3947	0.0524	-0.6451	8.88e-06	0.0565	0.746	0.0717	0.769	-0.3314	0.0318	0	0	0	0	0	0	0	0	0	0	0	0	0	0	0	2.03	2.2	1.1375	5.5236	0.3	-1.737	3.79	1.9222
Tb927.8.1830	MTU1 tRNA thiolation	rRNA.tRNA.process	NA		#NUM!	2378	-0.0139	0.934	0.6829	1.09e-15	0.2844	0.00164	-0.1667	0.136	-0.0674	0.636	0	0	0	0	0	0	0	0	0	0	0	0	0	0	0	2.67	3.16	1.6599	3.9069	0.38	-1.3959	1.33	0.4114
Tb927.5.3520	queuine tRNA-ribosyltransferase, putative	rRNA.tRNA.process	1319	10.3652	5.4594	882	0.3382	0.0452	0.3319	0.00801	0.2513	0.0563	0.3861	0.00717	-0.2497	0.0778	0	0	0	0	0	0	0	0	0	0	0	0	0	0	0	1	1.02	0.0286	3.1859	0.41	-1.2863	1.08	0.111
Tb927.11.9310	tRNA pseudouridine synthase, putative	rRNA.tRNA.process	NA		5.3923	2298	0.0477	0.816	-0.2437	0.0426	-0.1713	0.181	-0.2188	0.146	-0.2728	0.0162	0	0	0	0	0	0	0	0	0	0	0	0	0	0	0	2.44	2.82	1.4957	4.1375	0.48	-1.0589	1.54	0.6229
Tb927.11.15830	RNA methyltransferase, putative	rRNA.tRNA.process	NA		#NUM!	8388	0.4112	0.193	1.3568	9.5e-11	0.8748	6.21e-05	0.0499	0.902	-0.5399	0.0139	0	0	1	0	0	0	0	0	0	0	0	0	0	0	0	1.64	1.86	0.8953	3.511	0.51	-0.9714	1.51	0.5945
Tb927.11.3890	N(2), N(2)-dimethylguanosine tRNA methyltransferase, putative	rRNA.tRNA.process	2369	11.2101	7.0112	2814	0.2113	0.389	0.6511	4.32e-05	0.4187	0.0125	-0.0131	0.965	-0.3814	0.0212	0	0	0	0	0	0	0	0	0	0	0	0	0	0	0	1.58	1.74	0.7991	3.3646	0.67	-0.5778	1.22	0.2869
Tb927.10.9130	pre-mRNA splicing factor ATP-dependent RNA helicase, putative	rRNA.tRNA.process	2394	11.2252	7.9366	2465	0.11	0.624	-0.0507	0.738	-0.0036	0.984	-0.1021	0.638	-0.384	0.000375	0	0	0	0	0	0	0	0	0	0	0	0	0	0	0	2.01	2.16	1.111	3.5607	0.67	-0.5778	1.23	0.2987
Tb927.3.2470	PUF8	rRNA.tRNA.process	NA		9.7993	2693	0.3123	0.198	0.0902	0.609	0.2562	0.147	0.0397	0.897	-0.4472	0.00177	0	0	0	0	0	0	0	0	0	0	0	0	0	0	0	1.22	1.66	0.7312	3.511	0.69	-0.5353	0.92	-0.1203
Tb927.3.620	ATP-dependent DEAD/H RNA helicase, putative Dbp7, ribosome biogenesis?	rRNA.tRNA.process	2706	11.4019	7.7004	1736	0.0895	0.515	-0.405	7.8e-06	-0.2072	0.0291	0.0233	0.888	-0.102	0.425	0	0	0	0	0	0	0	0	0	0	0	0	0	0	0	1.87	2.03	1.0215	3.2016	0.73	-0.454	0.95	-0.074
Tb927.8.2500	ribosomal RNA methyltransferase, putative	rRNA.tRNA.process	NA		#NUM!	881	0.2047	0.498	1.4385	1.85e-14	0.7584	0.000124	0.0004	0.999	-0.4428	0.0363	0	0	1	0	0	0	0	0	0	0	0	0	0	0	0	2.33	2.99	1.5801	4.3505	0.79	-0.3401	1.67	0.7398
Tb927.7.1510	pseudouridylate synthase I, putative	rRNA.tRNA.process	2025	10.9837	7.0112	2495	0.1698	0.384	0.7953	2.22e-10	0.6378	9.41e-07	0.0425	0.853	-0.1907	0.267	0	0	0	0	0	0	0	0	0	0	0	0	0	0	0	1.89	2.07	1.0496	2.511	0.8	-0.3219	1.7	0.7655
Tb927.6.2970	pseudouridine synthase A-like protein, putative	rRNA.tRNA.process	1453	10.5048	6.5392	965	0.2274	0.292	0.1539	0.316	0.0401	0.822	-0.017	0.952	-0.2722	0.122	0	0	0	0	0	0	0	0	0	0	0	0	0	0	0	1.16	1.32	0.4005	1.6323	0.82	-0.2863	0.54	-0.889
Tb927.10.3690	rRNA dimethyltransferase, putative	rRNA.tRNA.process	NA		#NUM!	856	0.1813	0.389	0.4057	0.00359	0.1611	0.297	0.0656	0.777	-0.245	0.157	0	0	0	0	0	0	0	0	0	0	0	0	0	0	0	1.72	1.91	0.9336	3.5969	0.84	-0.2515	1.1	0.1375
Tb927.9.2900	UTP10 (NOP287)	rRNA.tRNA.process	NA		#NUM!	23256	0.6147	0.0453	0.7389	0.000892	0.8966	8.56e-05	0.417	0.145	-0.4876	0.0565	1	0	0	0	0	0	0	0	0	0	0	0	0	0	0	1.71	1.94	0.9561	4.5236	0.93	-0.1047	2.26	1.1763
Tb927.11.2640	NOP53, Likely member of the Gnl3l family of of circularly permutated GTPases, ribosome biogenesis	rRNA.tRNA.process	1854	10.8564	8.2761	1357	0.2323	0.323	0.9798	1.78e-10	0.6257	9.78e-05	0.109	0.659	-0.2402	0.256	0	0	0	0	0	0	0	0	0	0	0	0	0	0	0	1.71	1.97	0.9782	0.4854	0.93	-0.1047	1.61	0.6871
Tb927.11.3070	RRB1 homologue, involved in early stages of ribosome biogenesis.	rRNA.tRNA.process	1809	10.821	5.7279	3923	0.2568	0.0873	0.7442	6.51e-13	0.8869	7.56e-17	0.4454	0.000178	-0.1735	0.192	0	0	0	0	0	0	0	0	0	0	0	0	0	0	0	0.71	0.85	-0.2345	4.2479	0.97	-0.0439	1.65	0.7225
Tb927.4.3110	tRNA-dihydrouridine synthase 4, putative	rRNA.tRNA.process	NA		#NUM!	1252	0.1342	0.564	0.966	1.42e-11	0.4045	0.00806	-0.0325	0.906	-0.3049	0.0661	0	0	0	0	0	0	0	0	0	0	0	0	0	0	0	1.47	1.82	0.8639	2.585	0.99	-0.0145	1.2	0.263
Tb927.4.3840	nucleolar protein, putative	rRNA.tRNA.process	2013	10.9751	8.0168	3513	0.2486	0.145	0.3435	0.00344	0.5692	1.8e-06	0.3836	0.00491	-0.2861	0.00777	0	0	0	0	0	0	0	0	0	0	0	0	0	0	0	0.58	0.83	-0.2688	3.6668	1.03	0.0426	1.19	0.251
Tb927.4.2630	ATP-dependent DEAD/H RNA helicase, putative Dbp10, ribosome biogenesis?	rRNA.tRNA.process	3056	11.5774	8.96	3021	0.2616	0.15	0.4616	0.00019	0.592	3e-06	0.186	0.265	-0.2116	0.175	0	0	0	0	0	0	0	0	0	0	0	0	0	0	0	1.12	1.27	0.3448	3.5607	1.03	0.0426	1.5	0.585
Tb927.7.6450	tRNA-dihydrouridine synthase 3, putative	rRNA.tRNA.process	1911	10.9001	7.8765	2562	0.1738	0.261	0.4513	1.22e-05	0.4841	5.19e-06	0.1292	0.372	-0.1931	0.114	0	0	0	0	0	0	0	0	0	0	0	0	0	0	0	1.29	1.43	0.516	4.1779	1.03	0.0426	0.77	-0.3771
Tb927.10.9780	ATP-dependent DEAD/H RNA helicase, putative Mak5, ribosome biogenesis?	rRNA.tRNA.process	3641	11.8301	7.3309	4358	0.3064	0.0946	0.3658	0.00471	0.5226	7.46e-05	0.1682	0.346	-0.3095	0.0128	0	0	0	0	0	0	0	0	0	0	0	0	0	0	0	1.09	1.3	0.3785	3.8679	1.04	0.0566	1.01	0.0144
Tb927.8.1410	pre-rrna-processing protein Tsr1 homolog	rRNA.tRNA.process	2746	11.4231	8.5925	4133	0.4538	0.00056	0.4008	0.000151	0.5528	3.2e-07	0.4085	0.000746	-0.2348	0.0282	0	0	0	0	0	0	0	0	0	0	0	0	0	0	0	0.48	0.73	-0.454	3.4983	1.05	0.0704	0.7	-0.5146
Tb927.6.3130	queuine tRNA-ribosyltransferase, putative	rRNA.tRNA.process	NA		#NUM!	1064	0.1153	0.363	0.0067	0.947	0.0178	0.866	0.1667	0.115	-0.0197	0.903	0	0	0	0	0	0	0	0	0	0	0	0	0	0	0	1.01	1.05	0.0704	2.8278	1.05	0.0704	0.56	-0.8365
Tb927.6.3230	RNA pseudouridylate synthase, putative	rRNA.tRNA.process	1722	10.7499	8.2432	853	-0.0591	0.786	-0.9197	2.96e-12	-0.758	1.8e-08	-0.0948	0.633	-0.0343	0.886	0	0	0	0	0	0	0	0	0	0	0	0	0	0	0	1.97	2.16	1.111	3.8176	1.06	0.0841	0.62	-0.6897
Tb927.6.2780	U3 small nuclear ribonucleoprotein (snRNP), putative	rRNA.tRNA.process	NA		#NUM!	1151	0.3414	0.146	0.3049	0.065	0.5783	0.000489	0.2603	0.221	-0.4148	0.00655	0	0	0	0	0	0	0	0	0	0	0	0	0	0	0	0.52	0.7	-0.5146	2.848	1.07	0.0976	0.9	-0.152
Tb927.7.970	NMD3 (rRNA processing)	rRNA.tRNA.process	1978	10.9498	7.6511	2601	0.3488	0.184	-0.0315	0.875	0.3136	0.1	0.2562	0.286	-0.4712	0.00503	0	0	0	0	0	0	0	0	0	0	0	0	0	0	0	0.93	1.1	0.1375	3.797	1.08	0.111	1.81	0.856
Tb927.6.2650	Homologue of yeast SGD1, small ribosomal subunit biogenesis. MA3 domain	rRNA.tRNA.process	NA		#NUM!	2143	0.2567	0.2	0.3444	0.0116	0.478	0.000589	0.2506	0.148	-0.1455	0.476	0	0	0	0	0	0	0	0	0	0	0	0	0	0	0	1.25	1.28	0.3561	3.4725	1.08	0.111	1.14	0.189
Tb927.5.2530	Kre33 homologue, required for biogenesis of ribsomal small subunit in yeast	rRNA.tRNA.process	4510	12.1389	8.2808	5907	0.3834	0.124	-0.032	0.869	0.332	0.0705	0.1655	0.517	-0.4928	0.000552	0	0	0	0	0	0	0	0	0	0	0	0	0	0	0	0.72	1.15	0.2016	3.8679	1.11	0.1506	1.47	0.5558
Tb927.10.15380	U3 snoRNA-associated protein UTP11, putative	rRNA.tRNA.process	NA		#NUM!	2159	0.2705	0.224	0.128	0.422	0.4826	0.00187	0.2147	0.29	-0.3689	0.0124	0	0	0	0	0	0	0	0	0	0	0	0	0	0	0	0.74	0.89	-0.1681	4.1293	1.15	0.2016	0.74	-0.4344
Tb927.3.3590	U3 small nucleolar ribonucleoprotein protein MPP10, putative	rRNA.tRNA.process	2771	11.4362	8.9858	2164	-0.0324	0.88	0.8229	2.46e-13	0.6912	2.92e-09	0.1914	0.205	0.1038	0.565	0	0	0	0	0	0	0	0	0	0	0	0	0	0	0	1.09	1.2	0.263	3.2479	1.17	0.2265	1.24	0.3103
Tb927.11.14960	PUF7	rRNA.tRNA.process	3258	11.6698	10	3221	0.4966	0.0575	0.4507	0.0176	0.6867	0.000376	0.3607	0.133	-0.5544	0.000249	0	0	0	0	0	0	0	0	0	0	0	0	0	0	0	1.79	2.23	1.157	4.278	1.19	0.251	0.72	-0.4739
Tb927.10.6260	ATP-dependent DEAD/H RNA helicase, putative Has1, ribosome biogenesis?	rRNA.tRNA.process	NA		#NUM!	4584	0.2697	0.175	0.6379	1.87e-06	0.6309	5.05e-06	0.1768	0.347	-0.2494	0.129	0	0	0	0	0	0	0	0	0	0	0	0	0	0	0	1.28	1.44	0.5261	3.5236	1.21	0.275	0.93	-0.1047
Tb927.11.15280	tRNA-sepcific adenosine deaminase (ADAT3)	rRNA.tRNA.process	NA		#NUM!	1312	0.2197	0.444	0.8368	5.63e-06	0.3596	0.0705	-0.2151	0.419	-0.4944	0.00548	0	0	0	0	0	0	0	0	0	0	0	0	0	0	0	1.7	2.26	1.1763	3.1859	1.23	0.2987	0.91	-0.1361
Tb927.3.4900	tRNA isopentenyltransferase, putative	rRNA.tRNA.process	1438	10.4898	4.2479	1166	0.1497	0.287	-0.3343	0.0007	-0.149	0.156	0.0741	0.612	-0.1742	0.119	0	0	0	0	0	0	0	0	0	0	0	0	0	0	0	1.74	1.82	0.8639	2.6781	1.25	0.3219	0.59	-0.7612
Tb927.8.4170	RNA-binding protein MRD1	rRNA.tRNA.process	3020	11.5603	7.8704	2610	0.0968	0.539	0.2504	0.0132	0.3605	0.00045	0.0323	0.858	-0.0175	0.924	0	0	0	0	0	0	0	0	0	0	0	0	0	0	0	1.08	1.22	0.2869	3.6554	1.28	0.3561	1.13	0.1763
Tb927.5.3850	XRNE	rRNA.tRNA.process	NA		#NUM!	3862	0.2346	0.253	0.2205	0.122	0.3985	0.0057	0.0862	0.701	-0.3743	0.00111	0	0	0	0	0	0	0	0	0	0	0	0	0	0	0	1.43	1.5	0.585	3.6439	1.28	0.3561	1.28	0.3561
Tb927.10.9050	pseudouridine synthase PUS7	rRNA.tRNA.process	2268	11.1472	7.8517	3365	0.1964	0.476	1.2709	2.93e-13	0.7455	4.2e-05	-0.0059	0.987	-0.3053	0.182	0	0	1	0	0	0	0	0	0	0	0	0	0	0	0	1.55	1.61	0.6871	2.4594	1.29	0.3674	0.63	-0.6666
Tb927.10.11990	RNA-binding protein NIP7	rRNA.tRNA.process	1120	10.1293	8.8074	1599	0.535	0.125	1.4895	3.09e-10	1.126	4.74e-06	0.1575	0.684	-0.8078	1.65e-06	0	0	1	0	1	0	0	0	0	0	1	0	0	1	0	0.57	0.62	-0.6897	3.2327	1.3	0.3785	0.74	-0.4344
Tb927.6.2840	RIO2 protein kinase	rRNA.tRNA.process	NA		#NUM!	1549	0.1373	0.439	-0.1793	0.138	0.1059	0.419	0.2357	0.105	-0.0417	0.846	0	0	0	0	0	0	0	0	0	0	0	0	0	0	0	1.31	1.54	0.6229	3.406	1.3	0.3785	0.68	-0.5564
Tb927.1.1120	Ribosomal RNA-processing protein 8, putative (RRP8)	rRNA.tRNA.process	NA		#NUM!	1482	0.2555	0.132	0.3973	0.000703	0.1029	0.44	0.1145	0.505	-0.1819	0.239	0	0	0	0	0	0	0	0	0	0	0	0	0	0	0	1.29	1.4	0.4854	3.1699	1.32	0.4005	0.84	-0.2515
Tb927.7.270	ribosome biogenesis protein, putative	rRNA.tRNA.process	NA		#NUM!	3128	0.2831	0.249	0.3551	0.0347	0.5147	0.00268	0.2302	0.308	-0.4039	0.0158	0	0	0	0	0	0	0	0	0	0	0	0	0	0	0	0.78	1.04	0.0566	3.7004	1.38	0.4647	0.71	-0.4941
Tb927.11.13930	U3 small nucleolar ribonucleoprotein protein IMP3, putative	rRNA.tRNA.process	1161	10.1812	8.8978	1044	0.3943	0.027	0.7765	2.73e-09	0.5615	3.76e-05	0.4095	0.00868	-0.3173	0.0182	0	0	0	0	0	0	0	0	0	0	0	0	0	0	0	0.81	0.89	-0.1681	2.7225	1.44	0.5261	0.96	-0.0589
Tb927.5.4270	ATP-dependent DEAD/H RNA helicase, putative Hca4, ribosome biogenesis?	rRNA.tRNA.process	NA		#NUM!	3205	0.142	0.342	-0.1899	0.0635	-0.0022	0.986	0.0673	0.668	-0.2135	0.0333	0	0	0	0	0	0	0	0	0	0	0	0	0	0	0	1.3	1.46	0.546	3	1.45	0.5361	1.37	0.4542
Tb927.2.4550	SPB1 rRNA methyltransferase	rRNA.tRNA.process	3112	11.6036	7.8948	5482	0.1951	0.226	0.5192	1.37e-06	0.7728	2.19e-12	0.4244	0.00061	-0.1386	0.368	0	0	0	0	0	0	0	0	0	0	0	0	0	0	0	0.73	0.98	-0.0291	4.1375	1.53	0.6135	1.46	0.546
Tb927.9.7150	RNA pseudouridylate synthase protein, putative	rRNA.tRNA.process	NA		#NUM!	5705	0.1071	0.675	1.0866	4.88e-13	0.5681	0.000316	-0.0167	0.955	-0.2062	0.34	0	0	1	0	0	0	0	0	0	0	0	0	0	0	0	1.62	2.05	1.0356	3.3074	1.55	0.6323	1.56	0.6415
Tb927.9.3350	pseudouridylate synthase, putative	rRNA.tRNA.process	1378	10.4284	7.2192	1224	0.0999	0.503	0.2211	0.0244	-0.054	0.636	0.0224	0.902	-0.1153	0.404	0	0	0	0	0	0	0	0	0	0	0	0	0	0	0	2.17	2.26	1.1763	1.926	1.6	0.6781	0.73	-0.454
Tb927.1.1370	rRNA biogenesis protein, putative	rRNA.tRNA.process	3218	11.6519	10.0914	3296	0.2508	0.198	1.0578	1.8e-16	0.8987	1.36e-11	0.2275	0.183	-0.2742	0.0609	0	0	1	0	0	0	0	0	0	0	0	0	0	0	0	1.3	1.49	0.5753	3.6206	1.61	0.6871	1.44	0.5261
Tb927.10.6090	tRNA pseudouridine synthase A, putative	rRNA.tRNA.process	NA		#NUM!	2827	-0.0021	0.994	0.9362	6.39e-14	0.4332	0.000999	-0.0909	0.652	-0.0682	0.761	0	0	0	0	0	0	0	0	0	0	0	0	0	0	0	2.35	2.8	1.4854	3.6781	1.61	0.6871	1.43	0.516
Tb927.10.6320	NOC3, nuclear export of ribosomes, assoc with NRG1	rRNA.tRNA.process	NA		#NUM!	3455	0.4245	0.176	1.159	3.64e-08	0.8225	0.000179	0.1805	0.579	-0.6513	0.000158	0	0	1	0	0	0	0	0	0	0	0	0	0	1	0	1.4	1.46	0.546	4.4725	1.63	0.7049	1.26	0.3334
Tb927.9.15060	rRNA processing protein EBP2, putative	rRNA.tRNA.process	NA		#NUM!	1687	0.1694	0.226	1.3637	5.49e-51	1.2174	1.71e-39	0.592	3.34e-09	-0.1023	0.471	0	0	1	0	1	0	0	0	1	0	1	0	0	0	0	0.68	0.7	-0.5146	3.4195	1.81	0.856	1.23	0.2987
Tb927.9.11840	Pre-rRNA-processing protein PNO1	rRNA.tRNA.process	1379	10.4294	9.4615	1035	0.0976	0.56	0.0974	0.393	0.3193	0.00379	0.5622	7.09e-07	-0.2079	0.0836	0	0	0	0	0	0	0	0	0	0	0	0	0	0	0	0.62	0.8	-0.3219	3.1043	1.82	0.8639	0.48	-1.0589
Tb927.11.13810	ATP-dependent DEAD/H RNA helicase, putative Rok1, ribosome biogenesis?	rRNA.tRNA.process	2453	11.2603	9.585	2644	0.1645	0.0814	0.5566	3.09e-17	0.4378	1.45e-10	0.2204	0.00464	0.0796	0.408	0	0	0	0	0	0	0	0	0	0	0	0	0	0	0	1.15	1.23	0.2987	2.7866	1.87	0.903	0.84	-0.2515
Tb927.6.1610	ribosomal RNA adenine dimethylase family protein, =yeast Dim1	rRNA.tRNA.process	1592	10.6366	8.3399	1086	0.1422	0.483	-0.2126	0.12	-0.1315	0.376	0.1032	0.609	-0.2397	0.129	0	0	0	0	0	0	0	0	0	0	0	0	0	0	0	1.38	1.49	0.5753	2.7004	1.92	0.9411	0.85	-0.2345
Tb927.4.3850	WDR12	rRNA.tRNA.process	NA		#NUM!	2623	0.3298	0.157	0.6794	1.56e-05	0.7045	1.41e-05	0.4247	0.0271	-0.4694	5.14e-05	0	0	0	0	0	0	0	0	0	0	0	0	0	0	0	0.8	0.94	-0.0893	3.9635	1.95	0.9635	0.84	-0.2515
Tb927.6.3510	tRNA modification enzyme, putative	rRNA.tRNA.process	1941	10.9226	8.2621	1681	0.1023	0.479	-0.2548	0.00824	0.0021	0.986	0.065	0.658	-0.1445	0.227	0	0	0	0	0	0	0	0	0	0	0	0	0	0	0	0.91	0.98	-0.0291	3.3923	1.95	0.9635	0.74	-0.4344
Tb927.9.8780	tRNA nucleotidyltransferase, putative	rRNA.tRNA.process	1682	10.716	6.6294	1335	0.0759	0.576	0.413	1.32e-06	0.2505	0.00542	0.1298	0.256	0.0723	0.597	0	0	0	0	0	0	0	0	0	0	0	0	0	0	0	0.84	0.97	-0.0439	2.511	1.99	0.9928	1.46	0.546
Tb927.7.7450	Nog2 homologue, Gnl2-family of circularly permutated GTPases, ribosome assembly	rRNA.tRNA.process	NA		#NUM!	2705	-0.059	0.816	0.2809	0.0574	0.4287	0.00433	0.4659	0.006	0.367	0.00551	0	0	0	0	0	0	0	0	0	0	0	0	0	0	0	0.48	0.61	-0.7131	2.7655	2.01	1.0072	0.74	-0.4344
Tb927.11.6620	nucleic acid binding protein,possible AIR1 homologue	rRNA.tRNA.process	1464	10.5157	6.8948	677	-0.0159	0.959	0.6763	2.61e-05	0.3414	0.0479	0.1207	0.634	0.4858	7.8e-06	0	0	0	0	0	0	0	0	0	0	0	0	0	0	0	0.64	0.75	-0.415	2.406	2.02	1.0144	0.9	-0.152
Tb927.10.7810	Homologue of yeast ESF1,nucleolar protein involved in pre-rRNA processing	rRNA.tRNA.process	2334	11.1886	7.3309	3308	-0.0789	0.748	0.7968	3.74e-08	0.8789	3.83e-09	0.4161	0.018	0.3078	0.061	0	0	0	0	0	0	0	0	0	0	0	0	0	0	0	0.58	0.68	-0.5564	4.1127	2.05	1.0356	1.2	0.263
Tb927.10.6290	ATP-dependent DEAD/H RNA helicase, putative Rrp3, ribosome biogenesis?	rRNA.tRNA.process	NA		#NUM!	2902	0.053	0.71	0.7671	4.14e-20	0.6586	2.23e-14	0.3074	0.0017	0.136	0.204	0	0	0	0	0	0	0	0	0	0	0	0	0	0	0	0.88	0.97	-0.0439	2.9449	2.09	1.0635	1.6	0.6781
Tb927.8.7570	tRNA-dihydrouridine synthase 1, putative	rRNA.tRNA.process	NA		#NUM!	2721	0.133	0.43	0.9504	6.31e-19	0.5165	3.88e-06	0.182	0.206	-0.0342	0.87	0	0	0	0	0	0	0	0	0	0	0	0	0	0	0	1.55	1.61	0.6871	3.406	2.21	1.144	0.69	-0.5353
Tb927.11.5480	N-terminus homologue of human histone mRNA 3' exoribonuclease, C-terminus Homologue of yeast TPT1, tRNA 2'-phosphotransferase involved in last step ot tRNA splicing	rRNA.tRNA.process	1755	10.7773	5.6147	1360	-0.1068	0.525	-0.3587	0.00109	-0.4002	0.000394	-0.0071	0.973	0.1969	0.114	0	0	0	0	0	0	0	0	0	0	0	0	0	0	0	1.49	1.6	0.6781	2.4854	2.22	1.1506	0.95	-0.074
Tb927.7.580	Gnl1 circularly permutated GTPase family, ribosome biogenesis	rRNA.tRNA.process	3035	11.5675	9.7228	1715	-0.1942	0.358	-0.7837	2.19e-08	-0.3696	0.0118	-0.0521	0.831	0.2647	0.105	0	0	0	0	0	0	0	0	0	0	0	0	0	0	0	1.42	1.47	0.5558	3.2928	2.27	1.1827	1.45	0.5361
Tb927.4.3140	Homologue of yeast SDO1 and human SBDS, involved in 60S ribosome maturation	rRNA.tRNA.process	NA		#NUM!	1319	-0.1044	0.659	-0.272	0.0672	0.1054	0.521	0.3611	0.0393	0.3491	0.0106	0	0	0	0	0	0	0	0	0	0	0	0	0	0	0	0.91	0.97	-0.0439	2.6781	2.29	1.1953	1.36	0.4436
Tb927.5.4310	Possible Lsg1 circularly permutated GTPase	rRNA.tRNA.process	2670	11.3826	5.3576	3427	0.1228	0.464	0.8073	3.88e-14	0.626	1.57e-08	0.2558	0.0581	0.072	0.697	0	0	0	0	0	0	0	0	0	0	0	0	0	0	0	1.31	1.46	0.546	3.4983	2.29	1.1953	1.04	0.0566
Tb927.6.1900	U3/U14 snoRNA-associated small subunit rRNA processing protein, =yeast Enp1	rRNA.tRNA.process	1778	10.796	8.3663	3119	0.2696	0.19	0.9429	5.06e-12	0.9751	4.61e-12	0.4914	0.00227	-0.2499	0.147	0	0	0	0	0	0	0	0	0	0	0	0	0	0	0	0.63	0.8	-0.3219	3.3074	2.33	1.2203	0.76	-0.3959
Tb927.11.4980	ATP-dependent DEAD/H RNA helicase, putative Dbp9, ribosome assembly?	rRNA.tRNA.process	NA		#NUM!	2388	0.24	0.157	0.9388	9.35e-17	0.7796	2.55e-11	0.2497	0.084	-0.1288	0.453	0	0	0	0	0	0	0	0	0	0	0	0	0	0	0	1.08	1.12	0.1635	2.848	2.34	1.2265	1.07	0.0976
Tb927.4.4170	rRNA methyltransferase, putative	rRNA.tRNA.process	1019	9.9929	6.3576	775	0.1858	0.502	1.0004	8.28e-09	0.416	0.0258	0.0546	0.865	-0.5003	0.00105	0	0	1	0	0	0	0	0	0	0	0	0	0	0	0	1.63	2.04	1.0286	#NUM!	2.34	1.2265	2.71	1.4383
Tb927.10.15810	Fcf1 pre-rRNA processing, putative	rRNA.tRNA.process	NA		#NUM!	953	0.271	0.239	0.5553	0.000323	0.3318	0.0433	0.1632	0.466	-0.4152	0.00236	0	0	0	0	0	0	0	0	0	0	0	0	0	0	0	0.93	1.05	0.0704	2.9069	2.35	1.2327	1.58	0.6599
Tb927.9.9120	tRNA (guanine-N(7)-)-methyltransferase, putative,methyltransferase, putative	rRNA.tRNA.process	881	9.783	6.4263	1191	-0.0313	0.881	0.4792	1.72e-05	0.1286	0.306	-0.0561	0.764	-0.1343	0.413	0	0	0	0	0	0	0	0	0	0	0	0	0	0	0	1.19	1.24	0.3103	3	2.4	1.263	0.82	-0.2863
Tb927.9.6650	Aarsdi, homologue of alanyl tRNA editing protein	rRNA.tRNA.process	2026	10.9844	9.1111	1450	0.0314	0.87	0.4526	1.08e-05	0.4253	6.26e-05	-0.059	0.726	-0.2083	0.071	0	0	0	0	0	0	0	0	0	0	0	0	0	0	0	1.06	1.16	0.2141	3	2.43	1.281	0.75	-0.415
Tb927.11.6790	NOP89, BOP1/Erb1p	rRNA.tRNA.process	NA		#NUM!	6215	0.3032	0.132	0.2052	0.15	0.4144	0.00389	0.2512	0.161	-0.3207	0.0237	0	0	0	0	0	0	0	0	0	0	0	0	0	0	0	0.74	1.1	0.1375	4.0704	2.44	1.2869	0.91	-0.1361
Tb927.10.13180	Nrap protein, putative	rRNA.tRNA.process	NA		#NUM!	8928	0.4256	0.0964	0.8444	2.27e-06	0.8573	3.37e-06	0.2359	0.347	-0.408	0.0389	0	0	0	0	0	0	0	0	0	0	0	0	0	0	0	0.92	1.13	0.1763	4.7814	2.47	1.3045	1.65	0.7225
Tb927.9.8200	PES1	rRNA.tRNA.process	2448	11.2574	8.8074	4906	0.4021	0.0371	0.2939	0.042	0.5453	0.000186	0.3565	0.0408	-0.395	0.000463	0	0	0	0	0	0	0	0	0	0	0	0	0	0	0	0.58	0.79	-0.3401	4.121	2.52	1.3334	0.94	-0.0893
Tb927.11.10860	Nin one binding (NOB1) SSU pre-rRNA processing	rRNA.tRNA.process	NA		#NUM!	1926	0.0197	0.908	0.3191	0.000376	0.4909	6.9e-08	0.33	0.00121	-0.0019	0.991	0	0	0	0	0	0	0	0	0	0	0	0	0	0	0	0.64	0.72	-0.4739	2.6781	2.83	1.5008	0.91	-0.1361
Tb927.10.7190	D-tyrosyl-tRNA deacylase, putative	rRNA.tRNA.process	823	9.6847	8.4878	924	-0.1058	0.577	0.5502	3.36e-06	0.344	0.00587	0.1609	0.325	0.1563	0.351	0	0	0	0	0	0	0	0	0	0	0	0	0	0	0	1.04	1.26	0.3334	3.433	2.91	1.541	1.44	0.5261
Tb927.11.8770	eIF4AIII or ATP-dependent RNA helicase FAL1 - was	rRNA.tRNA.process	NA		#NUM!	2539	0.0256	0.888	-0.0471	0.652	0.2012	0.0464	0.2739	0.0154	0.0291	0.873	0	0	0	0	0	0	0	0	0	0	0	0	0	0	0	0.36	0.44	-1.1844	3.9819	3.04	1.6041	1.75	0.8074
Tb927.11.3120	nucleolar GTP-binding protein 1 (NOG1)	rRNA.tRNA.process	2340	11.1923	7.0875	7323	0.3524	0.125	0.5274	0.000894	0.6673	4.16e-05	0.2336	0.275	-0.2829	0.156	0	0	0	0	0	0	0	0	0	0	0	0	0	0	0	0.76	0.98	-0.0291	4.0875	3.11	1.6369	0.96	-0.0589
Tb927.10.14680	ribosome biogenesis protein, putative	rRNA.tRNA.process	NA		#NUM!	1881	0.2862	0.148	0.6471	1.33e-06	0.7008	3.64e-07	0.3059	0.0688	-0.3005	0.0367	0	0	0	0	0	0	0	0	0	0	0	0	0	0	0	0.65	0.8	-0.3219	3.4725	3.27	1.7093	0.74	-0.4344
Tb927.11.420	Fcf2 pre-rRNA processing, putative	rRNA.tRNA.process	919	9.8439	8.5546	1286	-0.1653	0.596	0.8581	7.85e-06	0.4264	0.0377	0.4021	0.1	0.3627	0.13	0	0	0	0	0	0	0	0	0	0	0	0	0	0	0	0.45	0.46	-1.1203	3.2172	3.28	1.7137	0.74	-0.4344
Tb927.6.4350	ribosomal RNA assembly protein, putative	rRNA.tRNA.process	1162	10.1824	7.6221	1340	0.0688	0.621	0.1345	0.138	0.2026	0.0274	0.4043	1.95e-05	0.0602	0.679	0	0	0	0	0	0	0	0	0	0	0	0	0	0	0	0.59	0.65	-0.6215	2.848	3.39	1.7613	0.71	-0.4941
Tb927.8.730	nucleolar RNA-binding protein, putative	rRNA.tRNA.process	1369	10.4189	9.1573	5135	0.1378	0.556	0.8623	2.85e-09	1.3609	4.48e-20	0.6206	0.000198	0.0549	0.84	0	0	0	0	1	0	0	0	1	0	0	0	0	0	0	0.09	0.14	-2.8365	6.2946	3.45	1.7866	1.12	0.1635
Tb927.10.4870	tRNA-dihydrouridine synthase 2, putative	rRNA.tRNA.process	2326	11.1836	9.8564	1052	0.0098	0.976	0.1854	0.274	0.0188	0.928	-0.4039	0.0432	-0.3309	0.0766	0	0	0	0	0	0	0	0	0	0	0	0	0	0	0	1.83	2.26	1.1763	2.8074	3.46	1.7908	1.22	0.2869
Tb927.11.1050	RNA processing factor 1, putative,ribosome biogenesis protein	rRNA.tRNA.process	NA		#NUM!	1922	0.1357	0.277	0.0674	0.458	0.2355	0.00762	0.1844	0.078	-0.018	0.908	0	0	0	0	0	0	0	0	0	0	0	0	0	0	0	1.29	1.46	0.546	3.5729	3.53	1.8197	1.33	0.4114
Tb927.8.1090	NPAPL or ncPAP1	rRNA.tRNA.process	NA		#NUM!	3158	0.0431	0.823	0.3857	0.000425	0.1514	0.207	-0.0717	0.684	0.0915	0.603	0	0	0	0	0	0	0	0	0	0	0	0	0	0	0	1.32	1.47	0.5558	3.511	3.54	1.8237	1.5	0.585
Tb927.9.5320	nucleolar RNA binding protein, putative (28G16.220)	rRNA.tRNA.process	1963	10.9388	9.3443	6635	0.2687	0.215	0.5012	0.000555	0.7875	1.07e-07	0.4239	0.0146	-0.3615	0.00996	0	0	0	0	0	0	0	0	0	0	0	0	0	0	0	0.58	0.72	-0.4739	5.1497	4.33	2.1144	1.04	0.0566
Tb927.10.170	pseudouridine synthase, Cbf5p	rRNA.tRNA.process	1368	10.4179	5.4263	5927	0.1967	0.24	0.2645	0.0204	0.3423	0.00338	0.2571	0.0664	-0.1274	0.443	0	0	0	0	0	0	0	0	0	0	0	0	0	0	0	0.26	0.28	-1.8365	4.1538	4.64	2.2141	0.76	-0.3959
Tb927.6.2050	ribosome biogenesis regulatory protein (RRS1), putative	rRNA.tRNA.process	1279	10.3208	9.2479	1152	-0.0527	0.861	0.3073	0.0662	0.4932	0.00357	0.5151	0.00708	0.3722	0.0308	0	0	0	0	0	0	0	0	0	0	0	0	0	0	0	0.36	0.42	-1.2515	3.278	4.65	2.2172	0.89	-0.1681
Tb927.9.2470	nucleolar protein (NOP86)	rRNA.tRNA.process	3300	11.6883	9.6457	30903	-0.0538	0.876	-0.2663	0.16	0.1217	0.563	0.323	0.177	0.2826	0.252	0	0	0	0	0	0	0	0	0	0	0	0	0	0	0	0.32	0.33	-1.5995	6.4545	4.93	2.3016	0.88	-0.1844
Tb927.7.1440	non-canonical poly (A) polymerase (ncPAP2)	rRNA.tRNA.process	1814	10.825	8.3264	2364	0.0573	0.804	0.6385	1.3e-06	0.3202	0.0225	0.1111	0.584	0.1669	0.382	0	0	0	0	0	0	0	0	0	0	0	0	0	0	0	1.13	1.28	0.3561	3.9449	5.04	2.3334	1.32	0.4005
Tb927.10.10380	ATP-dependent DEAD/H RNA helicase, putative Dbp8, ribosome biogenesis?	rRNA.tRNA.process	NA		#NUM!	2730	0.0203	0.899	-0.0249	0.788	0.0232	0.822	0.2085	0.0417	0.0885	0.48	0	0	0	0	0	0	0	0	0	0	0	0	0	0	0	0.8	0.83	-0.2688	3.1859	5.25	2.3923	1.02	0.0286
Tb927.8.3750	NOP56	rRNA.tRNA.process	2354	11.2009	9.5793	6064	0.0852	0.689	-0.4746	0.000178	-0.0503	0.739	0.2552	0.111	-0.1088	0.59	0	0	0	0	0	0	0	0	0	0	0	0	0	0	0	0.43	0.52	-0.9434	5.2854	5.83	2.5435	0.92	-0.1203
Tb927.11.15170	ribosome biogenesis protein TSR3, putative (tsr3)	rRNA.tRNA.process	1196	10.224	8.4635	586	-0.1283	0.636	0.2994	0.0792	-0.0024	0.991	-0.05	0.869	0.2506	0.261	0	0	0	0	0	0	0	0	0	0	0	0	0	0	0	1.08	1.14	0.189	2.7866	6.28	2.6508	1.47	0.5558
Tb927.10.7500	fibrillarin (NOP1)	rRNA.tRNA.process	1105	10.1098	7.5774	4928	0.107	0.454	0.8697	6.82e-22	0.9248	1.84e-23	0.7372	2.24e-14	0.0724	0.632	0	0	0	0	0	0	0	0	1	0	0	0	0	0	0	0.17	0.27	-1.889	4.9681	6.78	2.7613	1.48	0.5656
Tb927.11.7150	NGG1 interacting factor 3-like	rRNA.tRNA.process	1140	10.1548	7.2854	2264	0.0707	0.698	1.0311	6.02e-22	0.5819	1.92e-07	0.2324	0.0914	0.1478	0.33	0	0	1	0	0	0	0	0	0	0	0	0	0	0	0	1.08	1.12	0.1635	4.1938	6.84	2.774	1.62	0.696
Tb927.2.2450	ribosomal RNA methyltransferase, putative (25N14.40)	rRNA.tRNA.process	NA		#NUM!	1032	0.0394	0.804	0.4517	7.18e-07	0.3619	0.000131	0.16	0.176	0.0085	0.962	0	0	0	0	0	0	0	0	0	0	0	0	0	0	0	1.23	1.28	0.3561	4.4463	6.84	2.774	0.65	-0.6215
Tb927.4.1050	IP5K kinase inositol phosphate kinase	Signalling	1587	10.6321	7.3663	1546	0.1727	0.382	0.7165	1.9e-08	0.4271	0.00144	0.0004	0.999	-0.3025	0.0199	0	0	0	0	0	0	0	0	0	0	0	0	0	0	0	1.95	2.27	1.1827	3.4854	0.54	-0.889	1.64	0.7137
Tb927.11.1460	phosphatidylinositol (3,5) kinase, putative	Signalling	NA		#NUM!	4460	-0.0177	0.892	-0.2293	0.000974	-0.1854	0.0105	-0.1254	0.156	0.0413	0.726	0	0	0	0	0	0	0	0	0	0	0	0	0	0	0	2.79	2.97	1.5705	3.3923	0.66	-0.5995	1.27	0.3448
Tb927.11.14680	ATR kinase (phosphatidylinositol 3-related kinase)	Signalling	NA		#NUM!	15024	0.2023	0.157	-0.7646	1.94e-15	-0.339	0.000774	0.1808	0.15	-0.0692	0.67	0	0	0	0	0	0	0	0	0	0	0	0	0	0	0	1.64	1.79	0.84	4.4983	0.7	-0.5146	1.44	0.5261
Tb927.3.4020	PI4 kinase	Signalling	NA		#NUM!	10040	0.1382	0.633	0.9476	6.09e-08	0.5513	0.00271	0.1086	0.705	-0.0457	0.891	0	0	0	0	0	0	0	0	0	0	0	0	0	0	0	1.88	2.6	1.3785	3.0704	0.87	-0.2009	3.81	1.9298
Tb927.11.15330	phosphatidylinositol 3-kinase catalytic subunit, putative	Signalling	4058	11.9866	9.4553	1808	-0.2932	0.228	-1.1733	7.97e-13	-1.0926	9.79e-11	-0.4581	0.0203	0.414	0.00616	0	0	0	1	0	1	0	0	0	0	0	1	0	0	0	1.86	2.07	1.0496	3.9069	0.9	-0.152	4.59	2.1985
Tb927.8.3200	AVO3 (TOR signalling)	Signalling	NA		#NUM!	5364	-0.0099	0.965	-0.3848	0.000965	-0.258	0.0357	-0.2532	0.0824	-0.0258	0.907	0	0	0	0	0	0	0	0	0	0	0	0	0	0	0	2.23	2.45	1.2928	3.5607	0.92	-0.1203	2.11	1.0772
Tb927.8.1530	GPR89	Signalling	2502	11.2889	9.8933	1976	0.1485	0.606	1.1857	1.63e-11	0.5531	0.00297	-0.0778	0.8	-0.4011	0.0427	0	0	1	0	0	0	0	0	0	0	0	0	0	0	0	2.12	2.4	1.263	3.3219	0.94	-0.0893	0.93	-0.1047
Tb927.8.6210	PI3 kinase Class (III)	Signalling	NA		#NUM!	4596	0.081	0.716	0.058	0.688	-0.0224	0.89	-0.1545	0.413	-0.1504	0.444	0	0	0	0	0	0	0	0	0	0	0	0	0	0	0	2.36	2.67	1.4168	3.8972	0.95	-0.074	1.16	0.2141
Tb927.8.2770	IP3 inositol trisphosphate receptor.	Signalling	10961	13.4201	10.5206	9751	0.0335	0.804	-1.0884	2.74e-44	-0.7662	6.73e-22	-0.2415	0.00922	-0.135	0.142	0	0	0	1	0	0	0	0	0	0	0	0	0	0	0	2.77	3.49	1.8032	5.4296	1.13	0.1763	2.2	1.1375
Tb927.4.1620	phosphatidylinositol 4-phosphate 5-kinase alpha (PIPKA)	Signalling	2217	11.1144	9.4512	1458	-0.1924	0.178	-0.0855	0.412	-0.1903	0.0696	-0.3992	0.000316	-0.0246	0.893	0	0	0	0	0	0	0	0	0	0	0	0	0	0	0	3	3.48	1.7991	4.7004	1.15	0.2016	1.01	0.0144
Tb927.7.4400	IP6K IP6 kinase	Signalling	4270	12.06	10.8226	1462	-0.1339	0.449	-0.5729	8.27e-07	-0.4141	0.000573	-0.276	0.0522	0.1068	0.547	0	0	0	0	0	0	0	0	0	0	0	0	0	0	0	2.18	2.37	1.2449	3.4983	1.33	0.4114	2.07	1.0496
Tb927.9.5680	Rho GAP	Signalling	2928	11.5157	8.1344	4044	-0.1959	0.157	-0.5789	6.24e-10	-0.5302	4.12e-08	-0.221	0.0581	0.1321	0.295	0	0	0	0	0	0	0	0	0	0	0	0	0	0	0	1.26	1.46	0.546	3.8379	1.37	0.4542	1.32	0.4005
Tb927.10.3890	phosphatidylinositol-4-phosphate 5-kinase, putative	Signalling	2911	11.5073	8.6439	1656	-0.178	0.287	-0.8979	2.71e-15	-0.7181	7.15e-10	-0.5145	4.32e-05	-0.0162	0.94	0	0	0	0	0	0	0	0	0	0	0	0	0	0	0	1.85	2.04	1.0286	3.2172	1.5	0.585	1.97	0.9782
Tb927.10.13000	cAMP phosphodiesterase A, putative (PDEA)	Signalling	2186	11.0941	7.3576	1772	-0.2895	0.157	-0.3859	0.00652	-0.2752	0.0654	-0.1738	0.372	0.3934	3.9e-05	0	0	0	0	0	0	0	0	0	0	0	0	0	0	0	1.01	1.1	0.1375	3.6554	1.51	0.5945	0.77	-0.3771
Tb927.4.1140	PI4 kinase	Signalling	NA		#NUM!	2121	0.0595	0.604	0.0314	0.693	-0.0856	0.291	-0.1524	0.0926	-0.0204	0.882	0	0	0	0	0	0	0	0	0	0	0	0	0	0	0	1.72	2.07	1.0496	3.1043	1.51	0.5945	0.9	-0.152
Tb927.5.2740	TBC-F likely GAP	Signalling	NA		#NUM!	808	-0.2263	0.187	-1.2054	1.64e-22	-0.8141	4.41e-11	-0.3802	0.00549	0.244	0.0384	0	0	0	1	0	0	0	0	0	0	0	0	0	0	0	1.65	1.8	0.848	2.7655	1.6	0.6781	1.36	0.4436
Tb927.10.8920	TbGRP ras-like small GTPase	Signalling	1528	10.5774	8.9039	2389	0.0487	0.814	0.3205	0.00718	0.3079	0.0128	-0.0848	0.649	-0.1424	0.404	0	0	0	0	0	0	0	0	0	0	0	0	0	0	0	1.51	1.64	0.7137	3.4463	1.64	0.7137	0.59	-0.7612
Tb927.7.2470	TBC-B likely GAP	Signalling	2796	11.4491	8.9629	2467	-0.0211	0.908	-0.3072	0.00158	-0.1556	0.135	0.0405	0.804	0.0404	0.815	0	0	0	0	0	0	0	0	0	0	0	0	0	0	0	1.49	1.59	0.669	2.585	1.65	0.7225	0.88	-0.1844
Tb927.11.16210	CARP1 cyclic nucleotide-binding protein, putative	Signalling	NA		#NUM!	1831	-0.0667	0.698	-0.8877	3.56e-17	-0.7957	1.8e-13	-0.413	0.000503	-0.0001	1	0	0	0	0	0	0	0	0	0	0	0	0	0	0	0	2.03	2.11	1.0772	2.7442	2.01	1.0072	0.9	-0.152
Tb927.2.4560	TBC-D2 likely GAP	Signalling	NA		#NUM!	1132	-0.0147	0.95	0.0662	0.609	-0.1095	0.419	-0.2446	0.104	-0.2126	0.143	0	0	0	0	0	0	0	0	0	0	0	0	0	0	0	2.32	2.8	1.4854	4.7279	2.25	1.1699	1.21	0.275
Tb927.3.3070	3', 5'-cyclic nucleotide phosphodiesterase, putative (PDEC)	Signalling	NA		#NUM!	2323	0.0846	0.597	-0.5453	6.71e-08	-0.4276	4.16e-05	-0.2083	0.0998	-0.2213	0.0243	0	0	0	0	0	0	0	0	0	0	0	0	0	0	0	1.88	2.14	1.0976	2.8074	2.37	1.2449	3.8	1.926
Tb927.1.3220	TBC-M likely GAP	Signalling	NA		#NUM!	1298	-0.1856	0.183	-0.5262	5.45e-08	-0.5393	6.04e-08	-0.273	0.016	0.2034	0.0288	0	0	0	0	0	0	0	0	0	0	0	0	0	0	0	2.4	2.55	1.3505	3.1538	2.43	1.281	1.16	0.2141
Tb927.10.8770	TBC-Q1, likely GAP, in Tc vacuolar proteome	Signalling	1926	10.9114	8.9571	1283	-0.1652	0.334	-0.7277	3.25e-10	-0.4394	0.000227	-0.1972	0.183	-0.089	0.629	0	0	0	0	0	0	0	0	0	0	0	0	0	0	0	1.06	1.35	0.433	3.7655	2.45	1.2928	1.44	0.5261
Tb927.10.12170	RAB-interacting protein, putative	Signalling	1215	10.2467	8.6582	657	-0.2429	0.217	-0.5401	7.43e-05	-0.3634	0.0101	-0.2312	0.178	0.0282	0.908	0	0	0	0	0	0	0	0	0	0	0	0	0	0	0	2.22	2.35	1.2327	2.926	2.49	1.3161	1.17	0.2265
Tb927.7.1640	ras-like small GTPase, putative (TbEAR)	Signalling	2138	11.062	8.5392	1728	-0.2216	0.245	-0.2281	0.0845	-0.2348	0.0886	-0.3462	0.0259	-0.0054	0.982	0	0	0	0	0	0	0	0	0	0	0	0	0	0	0	1.18	1.36	0.4436	3.0356	2.52	1.3334	1.23	0.2987
Tb927.11.5610	TBC-D1 likely GAP	Signalling	NA		#NUM!	1076	-0.0029	0.989	0.053	0.63	-0.0919	0.424	-0.0465	0.781	0.1536	0.234	0	0	0	0	0	0	0	0	0	0	0	0	0	0	0	1.43	1.65	0.7225	3.4725	2.54	1.3448	1.04	0.0566
Tb927.11.6030	ras-like small GTPase, putative (TbRLP)	Signalling	841	9.716	7.1293	382	-0.1201	0.674	-0.06	0.753	-0.0044	0.985	0.0263	0.937	0.3024	0.152	0	0	0	0	0	0	0	0	0	0	0	0	0	0	0	0.79	0.81	-0.304	2.7655	2.75	1.4594	1.24	0.3103
Tb927.7.3420	FKBP12 (TOR complex)	Signalling	1893	10.8865	10.3197	946	0.0986	0.718	-0.101	0.568	-0.0627	0.749	0.4089	0.0397	0.1767	0.472	0	0	0	0	0	0	0	0	0	0	0	0	0	0	0	0.5	0.52	-0.9434	4.1293	2.81	1.4906	0.51	-0.9714
Tb927.9.4370	TBC-G likely GAP	Signalling	4664	12.1874	8.0928	6518	0.2036	0.389	0.6893	6.77e-06	0.3702	0.0227	-0.2054	0.337	-0.2907	0.122	0	0	0	0	0	0	0	0	0	0	0	0	0	0	0	0.9	0.92	-0.1203	2.8875	2.81	1.4906	1.93	0.9486
Tb927.5.2690	inositol-1(or 4)-monophosphatase 1, putative (IMPase 1)	Signalling	1081	10.0782	7.1799	595	0.0373	0.901	-0.0666	0.702	-0.2165	0.219	-0.0595	0.83	-0.234	0.269	0	0	0	0	0	0	0	0	0	0	0	0	0	0	0	0.62	0.76	-0.3959	2.848	3.23	1.6915	0.75	-0.415
Tb927.11.3320	ras-like small GTPase, putative (TbGTR)	Signalling	NA		#NUM!	1223	0.0235	0.893	-0.2059	0.0328	-0.3232	0.000995	-0.066	0.649	0.0423	0.796	0	0	0	0	0	0	0	0	0	0	0	0	0	0	0	0.95	1.13	0.1763	2.9635	3.32	1.7312	0.68	-0.5564
Tb927.9.6880	cAMP-specific phosphodiesterase, putative	Signalling	2176	11.0875	7.5469	1811	0.0022	0.989	-0.1319	0.0978	-0.1815	0.0258	-0.1514	0.115	0.0266	0.85	0	0	0	0	0	0	0	0	0	0	0	0	0	0	0	0.86	1	0	2.6781	3.39	1.7613	0.83	-0.2688
Tb927.3.1550	Rab3 GTPase-activating protein catalytic subunit, putative	Signalling	4273	12.061	10.0701	2250	-0.3237	0.0327	-1.6238	6.17e-46	-1.0513	4.56e-20	-0.3241	0.0146	0.2399	0.0274	0	0	0	1	0	1	0	0	0	0	0	1	0	0	0	0.99	1.05	0.0704	2.7004	3.39	1.7613	1.59	0.669
Tb927.10.4770	phosphatidylinositol-4-phosphate 5-kinase, putative	Signalling	NA		#NUM!	4150	-0.0949	0.498	-0.3545	7.82e-05	-0.1506	0.119	0.0711	0.605	0.1732	0.0726	0	0	0	0	0	0	0	0	0	0	0	0	0	0	0	0.82	0.94	-0.0893	3.7655	3.49	1.8032	0.88	-0.1844
Tb927.6.4120	TBC-E likely GAP	Signalling	1718	10.7465	8.6402	986	0.2103	0.158	0.3998	9.27e-05	0.1349	0.236	0.0195	0.921	-0.2192	0.0422	0	0	0	0	0	0	0	0	0	0	0	0	0	0	0	1.22	1.41	0.4957	3.5729	3.55	1.8278	0.88	-0.1844
Tb927.9.6350	inositol-1(or 4)-monophosphatase, putative (IMPase)	Signalling	NA		#NUM!	1237	-0.1612	0.224	-0.6201	1.93e-11	-0.5112	6.3e-08	-0.1865	0.0972	0.0953	0.471	0	0	0	0	0	0	0	0	0	0	0	0	0	0	0	1.11	1.24	0.3103	3.263	4.45	2.1538	0.5	-1
Tb927.11.6270	inositol-1,4,5-trisphosphate (IP3) 5-phosphatase, putative	Signalling	2258	11.1408	8.8424	2294	0.1676	0.315	1.0634	1.31e-22	0.5769	3.71e-07	0.1074	0.513	-0.0977	0.583	0	0	1	0	0	0	0	0	0	0	0	0	0	0	0	1.08	1.42	0.5059	1.926	4.53	2.1795	1.5	0.585
Tb927.10.7110	Inositol-3-phosphate synthase	Signalling	2244	11.1319	8.7748	2956	-0.0287	0.846	-0.3053	0.000261	-0.0233	0.818	0.2635	0.00611	0.0729	0.573	0	0	0	0	0	0	0	0	0	0	0	0	0	0	0	0.95	1.13	0.1763	4.3074	4.61	2.2048	0.9	-0.152
Tb927.3.5550	small GTP-binding protein, putative (TbRX1)	Signalling	1091	10.0914	8.8948	1162	-0.249	0.485	-0.3213	0.177	-0.2687	0.291	0.1427	0.699	0.5599	0.0176	0	0	0	0	0	0	0	0	0	0	0	0	0	0	0	0.38	0.45	-1.152	4.263	4.83	2.272	1.18	0.2388
Tb927.9.5380	TBC-H likely GAP	Signalling	3098	11.5971	9.2691	2228	0.0361	0.849	0.3577	0.000704	0.1273	0.278	0.0009	0.997	-0.0203	0.918	0	0	0	0	0	0	0	0	0	0	0	0	0	0	0	1.21	1.39	0.4751	3.3363	5.07	2.342	0.78	-0.3585
Tb927.6.1750	TBC-I likely GAP	Signalling	NA		#NUM!	1607	-0.1682	0.19	-0.5239	3.58e-09	-0.3193	0.00048	-0.0256	0.871	0.0904	0.484	0	0	0	0	0	0	0	0	0	0	0	0	0	0	0	1.24	1.27	0.3448	3.1538	5.21	2.3813	0.91	-0.1361
Tb927.10.12190	RAB-interacting protein, putative	Signalling	NA		#NUM!	539	0.0674	0.695	-0.5052	5.78e-06	-0.3092	0.00648	0.069	0.672	-0.0973	0.543	0	0	0	0	0	0	0	0	0	0	0	0	0	0	0	1.42	1.75	0.8074	3.1375	5.33	2.4141	1.04	0.0566
Tb927.10.15640	LST8, TOR complex	Signalling	2932	11.5177	9.3197	2136	0.145	0.339	0.0298	0.789	0.0066	0.96	-0.0165	0.932	-0.1392	0.312	0	0	0	0	0	0	0	0	0	0	0	0	0	0	0	1.1	1.36	0.4436	2.406	5.35	2.4195	1.85	0.8875
Tb927.6.2830	TBC-D3 likely GAP	Signalling	2590	11.3387	10.207	1125	-0.3132	0.169	-0.9879	2.87e-10	-0.8267	2.9e-07	-0.2136	0.314	0.3155	0.0683	0	0	0	0	0	0	0	0	0	0	0	0	0	0	0	0.68	0.77	-0.3771	3.433	7.24	2.856	0.94	-0.0893
Tb927.11.4900	guanine nucleotide-binding beta subunit-like protein,WD40/YVTN repeat-like-containing protein	Signalling	2090	11.0293	8.4635	5418	0.0425	0.73	0.0611	0.436	0.2076	0.00683	0.226	0.0091	0.0109	0.938	0	0	0	0	0	0	0	0	0	0	0	0	0	0	0	0.44	0.49	-1.0291	3.7115	7.35	2.8777	0.51	-0.9714
Tb927.11.6870	14-3-3 protein	Signalling	2673	11.3842	10.6357	6184	0.3286	0.328	-0.4362	0.0556	0.0693	0.797	0.3553	0.231	-0.2664	0.416	0	0	0	0	0	0	0	0	0	0	0	0	0	0	0	0.22	0.27	-1.889	5.9093	7.53	2.9126	2.73	1.4489
Tb927.7.5340	CARP3	Signalling	3550	11.7936	10.4378	1807	-0.0988	0.845	-1.3155	3.05e-06	-0.9886	0.00074	-0.0935	0.855	0.2035	0.739	0	0	0	1	0	0	0	0	0	0	0	0	0	0	0	1.33	1.43	0.516	5.5141	7.71	2.9467	4.6	2.2016
Tb927.3.4680	RAB GDP dissociation inhibitor alpha, putative	Signalling	2082	11.0238	9.1948	6224	-0.162	0.323	-0.5452	5.15e-07	-0.2196	0.0589	0.2106	0.13	0.2804	0.000939	0	0	0	0	0	0	0	0	0	0	0	0	0	0	0	0.32	0.32	-1.6439	4.3291	10.19	3.3491	0.56	-0.8365
Tb927.11.12860	CARP2	Signalling	1518	10.568	9.1923	1154	0.0221	0.921	0.4725	4.24e-05	0.2799	0.0221	0.0302	0.889	0.1017	0.578	0	0	0	0	0	0	0	0	0	0	0	0	0	0	0	0.8	0.85	-0.2345	3.858	10.83	3.437	0.91	-0.1361
Tb927.10.6950	sterol 24-c-methyltransferase, putative	Sterols	2411	11.2354	10.207	1946	0.0161	0.97	0.4055	0.0662	0.291	0.219	-0.1412	0.684	-0.5035	0.033	0	0	0	0	0	0	0	0	0	0	0	0	0	0	0	1.34	1.53	0.6135	3.6088	1.94	0.9561	0.87	-0.2009
Tb927.8.2480	3-oxo-5-alpha-steroid 4-dehydrogenase-like, putative	Sterols	1772	10.7912	9.4656	813	-0.1496	0.631	-1.0573	5.01e-08	-0.6429	0.00135	-0.6348	0.00483	-0.5802	2.31e-05	0	0	0	1	0	0	0	0	0	1	0	0	0	0	0	2.49	2.68	1.4222	4.6496	2.29	1.1953	0.98	-0.0291
Tb927.3.4650	C-8 sterol isomerase, putative	Sterols	1534	10.5831	9.5137	328	-0.3153	0.07	-1.6505	7.44e-28	-0.944	1.29e-11	-0.5396	0.00016	-0.0381	0.87	0	0	0	1	0	0	0	0	0	0	0	0	0	0	0	1.9	2.08	1.0566	#NUM!	2.51	1.3277	0.84	-0.2515
Tb927.7.5230	lanosterol synthase	Sterols	3534	11.7871	9.5118	4377	-0.03	0.801	-0.446	1.19e-10	-0.3591	4.92e-07	-0.2028	0.0137	-0.0708	0.495	0	0	0	0	0	0	0	0	0	0	0	0	0	0	0	1.82	2	1	3.5361	2.61	1.384	0.83	-0.2688
Tb927.8.7120	Squalene synthase	Sterols	2659	11.3767	9.8872	770	-0.3833	0.0332	-1.2655	5.72e-20	-1.0278	2.14e-13	-0.5079	0.000848	0.1483	0.438	0	0	0	1	0	1	0	0	0	0	0	1	0	0	0	1.57	1.95	0.9635	3.6781	2.76	1.4647	0.58	-0.7859
Tb927.7.4950	NAD(p)-dependent steroid dehydrogenase-like protein	Sterols	NA		#NUM!	802	-0.1132	0.565	-0.273	0.0345	-0.2607	0.0517	0.0421	0.847	0.1825	0.266	0	0	0	0	0	0	0	0	0	0	0	0	0	0	0	1.61	2.06	1.0426	4.2479	2.92	1.546	1.51	0.5945
Tb927.11.15530	C-14 sterol reductase, putative	Sterols	1795	10.8098	8.611	588	0.0319	0.925	-0.3199	0.0837	-0.2704	0.165	-0.5402	0.0109	-0.4335	0.0151	0	0	0	0	0	0	0	0	0	0	0	0	0	0	0	2	2.63	1.3951	4.1375	3.4	1.7655	0.74	-0.4344
Tb927.8.3240	lathosterol oxidase, putative	Sterols	1229	10.2633	8.2192	957	-0.3857	0.0351	-0.6057	8.79e-06	-0.3478	0.0144	-0.1673	0.37	0.3069	0.0194	0	0	0	0	0	0	0	0	0	0	0	0	0	0	0	1.71	2.02	1.0144	3.7334	4.09	2.0321	1.22	0.2869
Tb927.2.5200	hypothetical protein, conserved, resembles human cholesterol esterase	Sterols	2337	11.1904	5.7004	6821	0.0895	0.628	0.3298	0.00389	0.1593	0.2	-0.0871	0.623	-0.0753	0.697	0	0	0	0	0	0	0	0	0	0	0	0	0	0	0	1.06	1.09	0.1243	5.7866	8.41	3.0721	1.26	0.3334
Tb927.3.1840	3-oxo-5-alpha-steroid 4-dehydrogenase, putative	Sterols	1372	10.4221	8.7004	5672	-0.0328	0.943	-1.0301	6.14e-06	-0.4896	0.0437	0.5853	0.0373	0.3329	0.295	0	0	0	1	0	0	0	0	1	0	0	0	0	0	0	0.37	0.43	-1.2176	5.5014	14.28	3.8359	0.7	-0.5146
Tb927.8.6880	IF2 translation initiation factor IF-2, putative	Translation	NA		#NUM!	1862	0.0931	0.553	-0.1955	0.0579	-0.0862	0.447	-0.0868	0.563	-0.2153	0.0312	0	0	0	0	0	0	0	0	0	0	0	0	0	0	0	2.68	2.92	1.546	2.5361	0.19	-2.3959	2.11	1.0772
Tb927.10.11000	4EIP2 homologue	Translation	1444	10.4959	8.697	1657	0.1718	0.482	0.8936	7.37e-09	0.5071	0.00183	-0.0957	0.707	-0.4491	0.000284	0	0	0	0	0	0	0	0	0	0	0	0	0	0	0	2.34	2.62	1.3896	3.4594	0.52	-0.9434	1.24	0.3103
Tb927.4.1820	selenocysteine-tRNA-specific elongation factor, putative	Translation	2202	11.1046	7	2489	0.1688	0.461	1.2917	6.01e-19	0.6932	4.95e-06	-0.006	0.983	-0.3025	0.0793	0	0	1	0	0	0	0	0	0	0	0	0	0	0	0	2.11	2.29	1.1953	2.926	0.62	-0.6897	1.16	0.2141
Tb927.11.12670	TYW3 homologue, phe-tRNA modification, reading frame maintenance	Translation	1155	10.1737	5.7004	804	-0.3782	0.225	0.8617	3.03e-05	0.5231	0.0167	0.2929	0.301	0.6314	3.9e-05	0	0	0	0	0	0	0	0	0	0	0	0	1	0	0	1.15	1.34	0.4222	2.9819	0.81	-0.304	1.37	0.4542
Tb927.7.3280	IF2 translation initiation factor IF-2, putative	Translation	3019	11.5599	9.2216	2537	0.0552	0.798	-0.1679	0.195	-0.1309	0.349	-0.3153	0.0392	-0.3078	0.00629	0	0	0	0	0	0	0	0	0	0	0	0	0	0	0	2.28	2.84	1.5059	2.585	0.88	-0.1844	1.83	0.8718
Tb927.9.2580	deoxyhypusine hydroxylase, putative	Translation	1717	10.7457	9.3859	1794	0.1086	0.674	0.1887	0.245	0.3415	0.0372	-0.0304	0.92	-0.4311	0.000818	0	0	0	0	0	0	0	0	0	0	0	0	0	0	0	1.31	1.45	0.5361	3.6323	0.97	-0.0439	0.93	-0.1047
Tb927.3.2170	EF2 translation elongation factor EF-2, putative	Translation	NA		#NUM!	6160	0.1524	0.457	1.1114	1.15e-17	0.6623	9.66e-07	0.0205	0.937	-0.1668	0.381	0	0	1	0	0	0	0	0	0	0	0	0	0	0	0	1.33	1.42	0.5059	3.4463	0.98	-0.0291	1.01	0.0144
Tb927.11.15290	eRF1 methyltransferase catalytic subunit, putative	Translation	1095	10.0967	8.1241	944	0.1094	0.553	0.8686	1.85e-14	0.5639	2.02e-06	-0.0045	0.984	-0.0486	0.818	0	0	0	0	0	0	0	0	0	0	0	0	0	0	0	1.84	2.18	1.1243	3.2016	0.98	-0.0291	1.26	0.3334
Tb927.10.13280	GCN1 homologue, possibly involved in translation control	Translation	NA		#NUM!	22099	0.6237	0.00781	-0.2359	0.203	0.2529	0.195	0.5259	0.0137	-0.5764	2.01e-07	1	0	0	0	0	0	0	0	0	0	0	0	0	0	0	1.09	1.26	0.3334	4.9681	1	0	1.85	0.8875
Tb927.8.4560	hypothetical protein, conserved. pfam08626: TRAPPC9-Trs120 (e-5)	Translation	NA		#NUM!	4061	0.0171	0.927	0.3248	0.00106	0.1007	0.366	-0.0286	0.875	0.0291	0.877	0	0	0	0	0	0	0	0	0	0	0	0	0	0	0	2.81	3.07	1.6182	3.3646	1	0	1.74	0.7991
Tb927.11.190	elongation factor, putative	Translation	2546	11.314	9.207	1970	-0.105	0.568	-0.967	1.25e-16	-0.7093	3.21e-09	-0.4401	0.000957	-0.0678	0.735	0	0	0	0	0	0	0	0	0	0	0	0	0	0	0	1.14	1.26	0.3334	3.1538	1.14	0.189	0.86	-0.2176
Tb927.8.4820	eIF4G3	Translation	2563	11.3236	8.7313	8556	0.3134	0.0449	0.9018	4.41e-16	1.022	2.79e-19	0.5537	9.49e-06	-0.2815	0.00483	0	0	0	0	1	0	0	0	0	0	0	0	0	0	0	0.53	0.7	-0.5146	4.8125	1.37	0.4542	1.04	0.0566
Tb927.10.8290	eIF3c	Translation	2343	11.1941	6.4757	12117	0.1382	0.272	0.4758	1.08e-08	0.5448	2.1e-10	0.5631	4.43e-10	0.1076	0.361	0	0	0	0	0	0	0	0	0	0	0	0	0	0	0	0.3	0.35	-1.5146	4.2095	1.41	0.4957	1.07	0.0976
Tb927.11.6720	cap guanine methyltransferase domain, capping-enzyme like	Translation	3327	11.7	5.7814	3893	0.0805	0.704	-0.3395	0.00857	-0.2146	0.119	-0.0273	0.91	-0.229	0.142	0	0	0	0	0	0	0	0	0	0	0	0	0	0	0	1.15	1.39	0.4751	2.5607	1.5	0.585	1.1	0.1375
Tb927.11.4400	TMA22, associates woth TMA20 in yeast	Translation	2188	11.0954	7.8642	1744	-0.106	0.504	0.6152	7.91e-10	0.2058	0.0582	-0.1627	0.23	0.1612	0.216	0	0	0	0	0	0	0	0	0	0	0	0	0	0	0	1.12	1.28	0.3561	3.2016	1.51	0.5945	0.82	-0.2863
Tb927.8.1170	eIF3H	Translation	NA		#NUM!	6272	0.2875	0.141	1.0659	4.07e-16	0.9163	1.35e-11	0.5551	0.000249	-0.2491	0.122	0	0	1	0	0	0	0	0	0	0	0	0	0	0	0	0.65	0.84	-0.2515	4.4463	1.57	0.6508	0.78	-0.3585
Tb927.9.9020	ribosome-interacting GTPase 2, putative	Translation	1223	10.2562	6.1497	922	-0.1989	0.506	0.3758	0.0549	0.4495	0.0256	0.4345	0.0675	0.3829	0.0913	0	0	0	0	0	0	0	0	0	0	0	0	0	0	0	0.62	0.7	-0.5146	2.5361	1.63	0.7049	1.01	0.0144
Tb927.6.1870	eIF4E4	Translation	NA		#NUM!	3437	0.2478	0.24	-0.351	0.0148	0.1896	0.222	0.2518	0.17	-0.4016	0.000177	0	0	0	0	0	0	0	0	0	0	0	0	0	0	0	1.35	1.71	0.774	5.4627	1.66	0.7312	0.53	-0.9159
Tb927.11.11570	eIF2B subunit (epsilon)	Translation	3126	11.6101	8.8826	3832	0.0824	0.598	0.8403	1.5e-18	0.5898	2.8e-09	0.0354	0.838	-0.0611	0.716	0	0	0	0	0	0	0	0	0	0	0	0	0	0	0	1.57	1.74	0.7991	3.0875	1.67	0.7398	1.46	0.546
Tb927.6.1280	eIF2B GDP-GTP exchange factor	Translation	NA		#NUM!	1188	0.1198	0.427	0.0703	0.512	0.1812	0.0883	0.2789	0.017	0.0315	0.866	0	0	0	0	0	0	0	0	0	0	0	0	0	0	0	0.85	0.94	-0.0893	2.7442	1.75	0.8074	0.61	-0.7131
Tb927.2.3780	IF2 translation initiation factor IF-2, putative	Translation	NA		#NUM!	8490	0.2441	0.19	-0.2416	0.061	0.3188	0.0158	0.4235	0.00394	-0.1142	0.565	0	0	0	0	0	0	0	0	0	0	0	0	0	0	0	0.75	1.1	0.1375	5.4263	1.75	0.8074	0.91	-0.1361
Tb927.7.2720	eIF3c	Translation	2065	11.0119	6.1497	2109	0.0705	0.768	-0.3943	0.00604	-0.4028	0.00664	-0.0731	0.754	0.1266	0.57	0	0	0	0	0	0	0	0	0	0	0	0	0	0	0	0.58	0.71	-0.4941	2.6323	1.79	0.84	0.6	-0.737
Tb927.9.9290	PABP1	Translation	2541	11.3112	8.9307	7904	0.2462	0.242	-0.0622	0.686	0.3439	0.0204	0.3194	0.0695	-0.3736	0.00256	0	0	0	0	0	0	0	0	0	0	0	0	0	0	0	0.5	0.66	-0.5995	4.4983	1.91	0.9336	0.72	-0.4739
Tb927.11.5840	eIF1 Protein translation factor SUI1 homolog, putative	Translation	1283	10.3253	9.7549	1425	0.213	0.348	0.001	0.995	0.0778	0.66	0.1995	0.335	-0.221	0.276	0	0	0	0	0	0	0	0	0	0	0	0	0	0	0	0.26	0.36	-1.4739	4.7225	1.94	0.9561	0.41	-1.2863
Tb927.11.13060	RQC2 homologue, Yeast version involved in recognising stalled ribosomes	Translation	NA		#NUM!	7675	0.1838	0.302	1.0141	3e-18	0.6277	2.14e-07	0.0314	0.888	-0.1126	0.543	0	0	1	0	0	0	0	0	0	0	0	0	0	0	0	1.06	1.1	0.1375	3.9542	1.94	0.9561	1.21	0.275
Tb927.5.3120	eIF2 beta	Translation	NA		#NUM!	3712	0.1607	0.399	0.1462	0.262	0.3201	0.0141	0.2597	0.0974	-0.245	0.0868	0	0	0	0	0	0	0	0	0	0	0	0	0	0	0	0.35	0.53	-0.9159	4.6893	2.12	1.0841	0.56	-0.8365
Tb927.3.2900	EF-2 alpha, elongation initiation factor 2 alpha subunit,	Translation	1675	10.7099	8.6036	4943	0.1245	0.571	0.1308	0.371	0.479	0.000776	0.7423	8.03e-07	0.0898	0.702	0	0	0	0	0	0	0	0	1	0	0	0	0	0	0	0.36	0.53	-0.9159	4.591	2.18	1.1243	0.85	-0.2345
Tb927.10.1630	RLI translation termination & ribosome recycling	Translation	NA		#NUM!	4933	0.2216	0.0364	0.3277	2.33e-05	0.4292	6.3e-08	0.4124	1.09e-06	-0.1654	0.0265	0	0	0	0	0	0	0	0	0	0	0	0	0	0	0	0.38	0.56	-0.8365	3.4195	2.19	1.1309	0.5	-1
Tb927.11.9610	eIF3I	Translation	1379	10.4294	7.2668	6090	0.1781	0.287	0.2328	0.0417	0.4007	0.000535	0.283	0.0398	-0.2286	0.065	0	0	0	0	0	0	0	0	0	0	0	0	0	0	0	0.21	0.28	-1.8365	4.1293	2.33	1.2203	0.75	-0.415
Tb927.11.13250	eIF-2-gamma	Translation	2259	11.1415	9.4388	10992	0.2316	0.0675	0.6601	7.78e-14	0.6604	4.33e-13	0.4602	3.18e-06	-0.1805	0.06	0	0	0	0	0	0	0	0	0	0	0	0	0	0	0	0.27	0.46	-1.1203	5.3038	2.39	1.257	0.87	-0.2009
Tb927.6.2710	Possible HEL2 homologue, implicated in NGD and ribosome-associated quality control. N-terminus has four C2H2 fingers and ring finger, matches E3 ligases. C-terminus has poly(Gln) repeats	Translation	3585	11.8078	8.8611	2222	-0.0009	0.996	-0.484	5.58e-10	-0.2369	0.00343	-0.1114	0.28	-0.0169	0.907	0	0	0	0	0	0	0	0	0	0	0	0	0	0	0	1.43	1.65	0.7225	3.4983	2.41	1.269	1.56	0.6415
Tb927.10.6800	RBG1, associated with translating ribosomes	Translation	1599	10.643	8.7177	2808	0.1894	0.405	0.3363	0.0257	0.2877	0.0691	0.3615	0.0483	-0.1655	0.454	0	0	0	0	0	0	0	0	0	0	0	0	0	0	0	0.77	0.98	-0.0291	4.1779	2.46	1.2987	1.18	0.2388
Tb927.7.6090	eIF3a	Translation	2778	11.4398	7.4346	10508	0.0659	0.794	-0.411	0.00519	0.0213	0.906	0.2682	0.155	-0.1096	0.649	0	0	0	0	0	0	0	0	0	0	0	0	0	0	0	0.28	0.42	-1.2515	5.1859	2.62	1.3896	1.24	0.3103
Tb927.11.740	eIF5A	Translation	631	9.3015	6.6294	21734	0.0748	0.598	0.4924	1.69e-08	0.6318	1.99e-12	0.6785	3.4e-13	0.1619	0.111	0	0	0	0	0	0	0	0	1	0	0	0	0	0	0	0.1	0.13	-2.9434	6.1127	2.68	1.4222	0.11	-3.1844
Tb927.3.2220	eIF3j	Translation	NA		#NUM!	1475	0.0266	0.907	0.6398	3.55e-08	0.5431	6.41e-06	0.2994	0.0369	0.2209	0.11	0	0	0	0	0	0	0	0	0	0	0	0	0	0	0	0.55	0.61	-0.7131	2.9449	2.75	1.4594	0.46	-1.1203
Tb927.10.5300	eIF-6	Translation	916	9.8392	7.0553	2874	0.3309	0.289	1.0994	9.29e-08	0.8785	4.02e-05	0.1991	0.52	-0.5982	0.00131	0	0	1	0	0	0	0	0	0	0	0	0	0	1	0	0.72	0.76	-0.3959	3.8972	2.99	1.5801	1.26	0.3334
Tb927.11.7100	MCT1/TMA20 homologue, similar to N-terminus of eIF2D	Translation	818	9.676	7.3399	1575	0.2667	0.0623	1.0393	2.33e-25	0.6442	6.12e-10	0.308	0.011	0.0028	0.988	0	0	1	0	0	0	0	0	0	0	0	0	0	0	0	0.66	0.7	-0.5146	2.8679	3.12	1.6415	1.52	0.6041
Tb927.5.2570	EIF3B translation initiation factor	Translation	2473	11.272	7.4346	9350	0.2781	0.204	0.3195	0.0327	0.4988	0.00103	0.3826	0.0333	-0.4263	9.7e-05	0	0	0	0	0	0	0	0	0	0	0	0	0	0	0	0.25	0.36	-1.4739	4.7814	3.19	1.6736	0.9	-0.152
Tb927.11.14590	G5-IP eIF4G5 interacting protein	Translation	2667	11.381	7.7211	4731	0.1676	0.332	-0.3701	0.00139	0.005	0.973	0.4258	0.00126	-0.0448	0.832	0	0	0	0	0	0	0	0	0	0	0	0	0	0	0	0.54	0.73	-0.454	4.6147	3.24	1.696	2	1
Tb927.9.10710	ERF3-related protein (but not ERF3)	Translation	2255	11.1389	8.3966	1671	0.0622	0.679	0.5198	5.12e-09	0.4812	1.62e-07	0.1886	0.0941	0.0203	0.906	0	0	0	0	0	0	0	0	0	0	0	0	0	0	0	0.9	0.96	-0.0589	4.511	3.26	1.7049	1.39	0.4751
Tb927.11.2300	ERF1 eukaryotic peptide chain release factor subunit 1, putative	Translation	NA		#NUM!	3987	0.0602	0.73	-0.2594	0.0147	0.2066	0.063	0.4122	0.000511	-0.0381	0.843	0	0	0	0	0	0	0	0	0	0	0	0	0	0	0	0.56	0.75	-0.415	4.3646	3.38	1.757	0.6	-0.737
Tb927.7.1670	eIF4E6	Translation	1007	9.9758	8.1396	1711	0.0611	0.72	0.0997	0.358	0.0873	0.45	0.3291	0.00541	0.0378	0.84	0	0	0	0	0	0	0	0	0	0	0	0	0	0	0	0.38	0.44	-1.1844	4.3923	3.41	1.7698	0.83	-0.2688
Tb927.8.4220	TMA46, putative	Translation	1511	10.5613	9.4959	2345	-0.2216	0.517	-0.4646	0.0372	-0.2045	0.407	0.285	0.347	0.4823	0.0485	0	0	0	0	0	0	0	0	0	0	0	0	0	0	0	0.17	0.2	-2.3219	4.1859	3.43	1.7782	0.65	-0.6215
Tb927.3.1680	eIF3F	Translation	1692	10.7245	8.6689	3762	0.0064	0.983	-0.2164	0.146	0.1452	0.369	0.4694	0.00541	0.1485	0.501	0	0	0	0	0	0	0	0	0	0	0	0	0	0	0	0.17	0.24	-2.0589	5.0045	3.44	1.7824	0.67	-0.5778
Tb927.11.10560	eIF4G4	Translation	4445	12.118	10.9894	5748	0.0021	0.994	-1.0434	4.41e-17	-0.4553	0.000442	-0.0687	0.737	-0.2701	0.0422	0	0	0	1	0	0	0	0	0	0	0	0	0	0	0	0.93	1.09	0.1243	4.3716	3.46	1.7908	2.12	1.0841
Tb927.2.3620	GTP-binding elongation factor Tu family, putative	Translation	NA		#NUM!	2006	-0.1949	0.299	-0.6485	2.66e-07	-0.3833	0.00352	-0.0713	0.726	0.2328	0.115	0	0	0	0	0	0	0	0	0	0	0	0	0	0	0	1.13	1.19	0.251	3.2479	3.48	1.7991	1.36	0.4436
Tb927.11.1820	eIF2B delta subunit, subunit GCD2	Translation	NA		#NUM!	3776	0.1032	0.634	0.949	3.35e-13	0.486	0.000389	0.0213	0.934	-0.1751	0.351	0	0	0	0	0	0	0	0	0	0	0	0	0	0	0	0.94	1.17	0.2265	2.6554	3.59	1.844	1.04	0.0566
Tb927.6.4370	eIF3d	Translation	NA		#NUM!	8946	0.3005	0.162	0.2851	0.0557	0.5171	0.000594	0.2983	0.106	-0.3027	0.0683	0	0	0	0	0	0	0	0	0	0	0	0	0	0	0	0.27	0.33	-1.5995	4.1859	4.08	2.0286	0.92	-0.1203
Tb927.8.5880	eIF1A	Translation	661	9.3685	5.9542	3119	0.1032	0.417	0.2612	0.00177	0.1754	0.0471	0.2598	0.00761	-0.0147	0.924	0	0	0	0	0	0	0	0	0	0	0	0	0	0	0	0.09	0.13	-2.9434	4.1538	4.12	2.0426	0.44	-1.1844
Tb927.8.4500	eIF4G5	Translation	5771	12.4946	11.233	5934	0.1637	0.38	-0.792	6.22e-11	-0.2606	0.0442	0.3619	0.0126	-0.0243	0.915	0	0	0	0	0	0	0	0	0	0	0	0	0	0	0	0.86	1.03	0.0426	5.0747	4.2	2.0704	3.91	1.9672
Tb927.7.1710	DOM34, releases stalled ribosomes	Translation	1258	10.2969	5.1699	925	-0.1616	0.372	-0.1714	0.172	0.0007	0.996	0.1556	0.34	0.2195	0.12	0	0	0	0	0	0	0	0	0	0	0	0	0	0	0	0.93	1.19	0.251	4.0179	4.3	2.1043	0.91	-0.1361
Tb927.5.1490	eIF4G1	Translation	4330	12.0802	9.3421	4933	0.1194	0.697	-1.1608	2.03e-10	-0.8068	2.08e-05	-0.6783	0.00145	-0.4812	0.00693	0	0	0	1	0	0	0	0	0	1	0	0	0	0	0	2.2	2.38	1.251	4.9212	4.48	2.1635	16.14	4.0126
Tb927.4.1930	EIF3G	Translation	1110	10.1163	7.5314	3772	-0.1397	0.552	0.5993	4.34e-05	0.8385	2.34e-08	0.6949	2.22e-05	0.3528	0.0163	0	0	0	0	0	0	0	0	1	0	0	0	0	0	0	0.19	0.27	-1.889	4.3646	4.49	2.1667	1.58	0.6599
Tb927.10.5020	eIF4E5	Translation	NA		#NUM!	882	-0.1487	0.649	0.2256	0.28	0.1647	0.466	0.408	0.103	0.4956	0.0124	0	0	0	0	0	0	0	0	0	0	0	0	0	0	0	0.47	0.5	-1	2.9069	4.68	2.2265	1.15	0.2016
Tb927.8.4390	eIF-2B GDP-GTP exchange factor, putative	Translation	1901	10.8925	8.4635	2393	-0.0185	0.943	0.7636	2.33e-09	0.3729	0.00589	-0.0027	0.992	0.0381	0.877	0	0	0	0	0	0	0	0	0	0	0	0	0	0	0	0.74	0.8	-0.3219	2.406	4.68	2.2265	0.85	-0.2345
Tb927.11.15420	eIF3K	Translation	968	9.9189	7.7482	2981	0.1669	0.402	0.9452	1.17e-13	0.8942	1.11e-11	0.659	3.76e-06	0.1116	0.592	0	0	0	0	0	0	0	0	1	0	0	0	0	0	0	0.17	0.21	-2.2515	4.5969	4.87	2.2839	0.7	-0.5146
Tb927.6.3870	SGN1	Translation	1188	10.2143	8.7616	1560	0.0249	0.92	0.1039	0.448	0.2951	0.0287	0.4056	0.00676	0.1289	0.515	0	0	0	0	0	0	0	0	0	0	0	0	0	0	0	0.33	0.38	-1.3959	3.5236	5.05	2.3363	0.89	-0.1681
Tb927.11.6160	ERF3 eukaryotic release factor 3, putative	Translation	2556	11.3197	8.7279	6050	0.2012	0.25	0.2624	0.0285	0.4214	0.000533	0.1906	0.223	-0.2293	0.0919	0	0	0	0	0	0	0	0	0	0	0	0	0	0	0	0.93	0.97	-0.0439	4.7761	5.43	2.441	0.71	-0.4941
Tb927.11.6010	Associated with eIF4E5	Translation	746	9.543	7.8329	633	-0.0854	0.679	0.2226	0.0813	0.0264	0.863	0.0101	0.965	0.1567	0.371	0	0	0	0	0	0	0	0	0	0	0	0	0	0	0	1.12	1.21	0.275	3.6088	5.54	2.4699	1.2	0.263
Tb927.10.4640	eIF3L	Translation	NA		#NUM!	8066	0.3177	0.142	0.5708	0.000104	0.6358	2.71e-05	0.3262	0.078	-0.3834	0.00483	0	0	0	0	0	0	0	0	0	0	0	0	0	0	0	0.34	0.41	-1.2863	4.4396	6.11	2.6112	0.93	-0.1047
Tb927.11.11590	eIF3E	Translation	2153	11.0721	9.3061	6876	0.2478	0.216	0.1248	0.38	0.4	0.00414	0.2656	0.12	-0.3634	0.000973	0	0	0	0	0	0	0	0	0	0	0	0	0	0	0	0.25	0.34	-1.5564	4.7814	6.21	2.6346	1.34	0.4222
Tb927.9.11050	4E-IP, 4EIP, 4E-interacting protein, putative	Translation	5212	12.3476	11.5265	3853	-0.0228	0.951	-1.0332	3.52e-08	-0.4722	0.0173	0.1022	0.741	-0.018	0.961	0	0	0	1	0	0	0	0	0	0	0	0	0	0	0	1.65	1.72	0.7824	5.3992	6.49	2.6982	4.86	2.281
Tb927.9.4080	hypothetical protein, conserved, DRBD3, 4E5/G1 interaction. P-loop NTP hydrolase (AAA ATPase), DNA ligase/capping enzyme catalytic domain, C4 zinc finger (LIM domain)	Translation	4793	12.2267	9.6777	4782	-0.0795	0.804	-1.0687	5.74e-09	-0.6224	0.00117	0.0642	0.845	0.1591	0.591	0	0	0	1	0	0	0	0	0	0	0	0	0	0	0	1.5	1.65	0.7225	4.797	6.64	2.7312	11.48	3.5211
Tb927.5.3450	eukaryotic translation initiation factor eIF2A, putative	Translation	2035	10.9908	7.3487	5176	0.2007	0.157	0.7618	1.04e-15	0.5938	1.62e-09	0.5522	1.36e-07	-0.0714	0.656	0	0	0	0	0	0	0	0	0	0	0	0	0	0	0	0.44	0.52	-0.9434	4.0444	6.94	2.7949	0.71	-0.4941
Tb927.11.2250	hypothetical protein, conserved, kineto-specific, pulled down by EIF4E2	Translation	NA		#NUM!	2014	-0.2107	0.163	-0.6941	2.48e-11	-0.2777	0.0106	0.0111	0.955	0.0594	0.739	0	0	0	0	0	0	0	0	0	0	0	0	0	0	0	0.37	0.38	-1.3959	5.0917	7.22	2.852	1	0
Tb927.9.12510	DED1-2, ATP-dependent DEAD/H RNA helicase, DED1-2	Translation	NA		#NUM!	8329	-0.0712	0.78	-0.9664	7.09e-11	-0.4258	0.00647	-0.0266	0.927	-0.0567	0.837	0	0	0	0	0	0	0	0	0	0	0	0	0	0	0	0.45	0.55	-0.8625	5.0268	8.26	3.0461	1.53	0.6135
Tb927.10.2770	eIF5	Translation	NA		#NUM!	6426	0.1386	0.299	0.0813	0.391	0.3183	0.000546	0.4913	4.08e-07	0.0444	0.779	0	0	0	0	0	0	0	0	0	0	0	0	0	0	0	0.42	0.52	-0.9434	5.2095	8.35	3.0618	0.76	-0.3959
Tb927.11.11770	eIF4E3	Translation	3262	11.6715	10.8626	3134	0.1331	0.491	-0.7485	1.37e-09	-0.2081	0.119	0.0709	0.724	-0.2653	0.0434	0	0	0	0	0	0	0	0	0	0	0	0	0	0	0	1.87	1.89	0.9184	4.9588	8.56	3.0976	1.82	0.8639
Tb927.9.5460	eIF4G2	Translation	3319	11.6965	7.7616	3602	0.0053	0.98	-1.1114	3.67e-25	-0.6434	4.78e-09	-0.0254	0.899	-0.0398	0.84	0	0	0	1	0	0	0	0	0	0	0	0	0	0	0	1.66	1.7	0.7655	4.8972	9.4	3.2327	1.36	0.4436
Tb927.11.2260	eIF4E1	Translation	2294	11.1636	10.6175	1268	-0.4192	0.215	-0.5175	0.0253	-0.2102	0.411	0.1765	0.615	0.5357	0.026	0	0	0	0	0	0	0	0	0	0	0	0	0	0	0	0.48	0.6	-0.737	4.0959	9.49	3.2464	2.67	1.4168
Tb927.4.2740	EF hand protein, conserved, RNAi inc diff?	Translation	950	9.8918	8.4998	5204	-0.1177	0.766	-0.4316	0.0714	-0.1093	0.693	0.3279	0.304	0.4121	0.169	0	0	0	0	0	0	0	0	0	0	0	0	0	0	0	0.11	0.15	-2.737	6.6496	10.63	3.4101	0.41	-1.2863
Tb927.9.4680	eIF4A1	Translation	1531	10.5803	8.0768	17431	0.3123	0.277	-0.3213	0.104	0.3082	0.138	0.1311	0.668	-0.5779	0.000167	0	0	0	0	0	0	0	0	0	0	0	0	0	0	0	0.16	0.21	-2.2515	6.5204	12.16	3.6041	0.79	-0.3401
Tb927.8.6750	TCTP1, (homologue yeast TMA1 associates with ribosomes)	Translation	1060	10.0498	8.9801	2708	0.0347	0.934	0.3194	0.156	0.9083	4.73e-05	1.0677	9.28e-06	0.3176	0.293	0	0	0	0	0	0	1	0	1	0	0	0	0	0	0	0.24	0.3	-1.737	7.9069	12.58	3.6531	0.9	-0.152
Tb927.10.16070	eIF4E2	Translation	NA		#NUM!	623	0.0098	0.976	0.3745	0.0228	0.1196	0.52	0.0989	0.705	-0.3788	0.0241	0	0	0	0	0	0	0	0	0	0	0	0	0	0	0	1.09	1.33	0.4114	#NUM!	14.97	3.904	1.12	0.1635
Tb927.10.14550	DED1-1, ATP-dependent DEAD/H RNA helicase, VASA homologue; strongest yeast match is to DBP1	Translation	NA		#NUM!	3290	0.0275	0.953	-1.2831	1.08e-07	-0.7473	0.00313	-0.1512	0.702	-0.1378	0.744	0	0	0	1	0	0	0	0	0	0	0	0	0	0	0	1.19	1.42	0.5059	6.2836	24.42	4.61	9.29	3.2157
Tb927.9.4950	Radical SAM domain, Similar to TYW1 though one better match	Translation.tRNA	1373	10.4231	6.8704	1724	0.2184	0.0694	0.5878	3.69e-12	0.367	3.43e-05	0.1974	0.0636	-0.1138	0.342	0	0	0	0	0	0	0	0	0	0	0	0	0	0	0	1.58	1.67	0.7398	4.1127	0.46	-1.1203	1.1	0.1375
Tb927.10.1260	aspartyl-tRNA synthetase, putative	Translation.tRNA	1892	10.8857	6.9069	1701	0.0013	0.996	0.3728	7.71e-05	0.2695	0.00635	-0.0182	0.921	-0.0594	0.715	0	0	0	0	0	0	0	0	0	0	0	0	0	0	0	2.41	2.9	1.5361	2.2928	1.08	0.111	1.23	0.2987
Tb927.7.3620	tyrosyl-tRNA synthetase, putative	Translation.tRNA	NA		#NUM!	7451	0.2952	0.217	0.3669	0.0238	0.4856	0.00347	0.2391	0.267	-0.4448	0.00108	0	0	0	0	0	0	0	0	0	0	0	0	0	0	0	0.54	0.71	-0.4941	4.5969	2.14	1.0976	0.89	-0.1681
Tb927.6.1510	lysyl-tRNA synthetase, putative	Translation.tRNA	2831	11.4671	9.2923	1177	-0.1263	0.545	-0.7885	4.24e-09	-0.3949	0.00458	-0.0903	0.665	-0.0158	0.95	0	0	0	0	0	0	0	0	0	0	0	0	0	0	0	1.74	1.93	0.9486	2.4854	2.28	1.189	1.26	0.3334
Tb927.6.700	alanyl-tRNA synthetase, putative	Translation.tRNA	3658	11.8368	9.4594	9544	0.163	0.541	-0.3324	0.0525	0.0211	0.921	0.1755	0.471	-0.3757	0.04	0	0	0	0	0	0	0	0	0	0	0	0	0	0	0	0.64	0.74	-0.4344	5.5759	2.31	1.2079	0.92	-0.1203
Tb927.3.5580	tryptophanyl-tRNA synthetase, putative	Translation.tRNA	1541	10.5897	7.3923	3030	0.2601	0.0588	0.2797	0.00509	0.3356	0.00103	0.5108	2.2e-06	-0.083	0.6	0	0	0	0	0	0	0	0	0	0	0	0	0	0	0	0.31	0.41	-1.2863	3.7004	2.32	1.2141	1.12	0.1635
Tb927.11.1990	arginyl-tRNA synthetase, putative	Translation.tRNA	NA		#NUM!	8020	0.225	0.245	0.0568	0.689	0.1904	0.179	0.2539	0.126	-0.2873	0.0366	0	0	0	0	0	0	0	0	0	0	0	0	0	0	0	0.73	0.85	-0.2345	4.9819	2.4	1.263	0.74	-0.4344
Tb927.6.950	cysteinyl-tRNA synthetase, putative	Translation.tRNA	NA		#NUM!	7176	-0.0058	0.983	-0.3537	0.00935	0.0018	0.992	0.4067	0.0109	0.2295	0.176	0	0	0	0	0	0	0	0	0	0	0	0	0	0	0	0.48	0.62	-0.6897	4.7279	3.07	1.6182	1.23	0.2987
Tb927.6.1880	aspartyl-tRNA synthetase, putative	Translation.tRNA	1961	10.9374	7.7616	5303	0.6249	0.0172	1.3274	1.1e-11	1.1182	3.39e-08	0.5654	0.0178	-0.6252	1.94e-05	1	0	1	0	1	0	0	0	0	0	1	0	0	1	0	0.58	0.71	-0.4941	3.4594	3.12	1.6415	0.64	-0.6439
Tb927.11.9640	glycyl-tRNA synthetase, putative	Translation.tRNA	2229	11.1222	7.858	10261	0.3267	0.157	0.5425	0.000509	0.6392	6.73e-05	0.3767	0.0517	-0.2447	0.239	0	0	0	0	0	0	0	0	0	0	0	0	0	0	0	0.41	0.53	-0.9159	4.6439	3.34	1.7398	0.8	-0.3219
Tb927.11.3730	leucyl-tRNA synthetase, putative (LeuRS)	Translation.tRNA	NA		#NUM!	12612	0.3949	0.015	-0.1494	0.245	0.0872	0.536	0.375	0.0103	-0.3169	0.00284	0	0	0	0	0	0	0	0	0	0	0	0	0	0	0	0.63	0.74	-0.4344	5.2016	3.41	1.7698	0.68	-0.5564
Tb927.6.4590	glutamyl-tRNA synthetase, putative	Translation.tRNA	2230	11.1228	8.098	7663	0.0893	0.677	0.0729	0.597	0.2339	0.088	0.4884	0.000893	0.0962	0.649	0	0	0	0	0	0	0	0	0	0	0	0	0	0	0	0.41	0.57	-0.811	4.6668	3.42	1.774	0.46	-1.1203
Tb927.4.2310	asparaginyl-tRNA synthetase, putative	Translation.tRNA	2936	11.5196	9.8424	10822	0.3243	0.0919	0.3325	0.0149	0.6306	4.96e-06	0.3093	0.0662	-0.3838	0.000112	0	0	0	0	0	0	0	0	0	0	0	0	0	0	0	0.43	0.59	-0.7612	5.8455	3.49	1.8032	1.29	0.3674
Tb927.8.1600	lysyl-tRNA synthetase, putative	Translation.tRNA	2509	11.2929	7.6366	9840	0.1394	0.26	0.0695	0.431	0.2285	0.00845	0.3062	0.00136	-0.11	0.337	0	0	0	0	0	0	0	0	0	0	0	0	0	0	0	0.39	0.47	-1.0893	4.7602	3.64	1.8639	1.53	0.6135
Tb927.10.1500	methionyl-tRNA synthetase, putative (MetRS)	Translation.tRNA	3477	11.7636	9.4305	6948	0.1392	0.416	-0.2645	0.0195	-0.0402	0.762	0.2306	0.101	-0.2675	0.00927	0	0	0	0	0	0	0	0	0	0	0	0	0	0	0	0.71	0.83	-0.2688	4.6088	4.06	2.0215	0.93	-0.1047
Tb927.8.5330	MCP2, binds to tRNAs and assists tRNA synthetases	Translation.tRNA	NA		#NUM!	1967	0.2261	0.19	0.6963	1.32e-09	0.4945	3.61e-05	0.2856	0.0465	-0.1917	0.201	0	0	0	0	0	0	0	0	0	0	0	0	0	0	0	0.61	0.67	-0.5778	3.5729	4.09	2.0321	1.5	0.585
Tb927.6.2060	histidyl-tRNA synthetase	Translation.tRNA	1688	10.7211	7.4919	3042	0.2855	0.0172	0.8165	5.33e-20	0.7792	2.05e-17	0.4999	4.08e-07	-0.0759	0.606	0	0	0	0	0	0	0	0	0	0	0	0	0	0	0	0.65	0.67	-0.5778	3.4854	4.1	2.0356	1.03	0.0426
Tb927.11.2360	phenylalanyl-tRNA synthetase (beta subunit), putative	Translation.tRNA	3544	11.7912	10.5812	6366	0.158	0.193	-0.3591	1.21e-05	-0.0225	0.822	0.1622	0.119	-0.0966	0.412	0	0	0	0	0	0	0	0	0	0	0	0	0	0	0	0.72	0.87	-0.2009	4.1293	4.39	2.1342	0.77	-0.3771
Tb927.6.4480	valyl-tRNA synthetase, putative (ValRS)	Translation.tRNA	3439	11.7478	8.6257	14369	0.4174	0.0195	0.4466	0.000918	0.5288	0.000134	0.3013	0.0735	-0.3217	0.016	0	0	0	0	0	0	0	0	0	0	0	0	0	0	0	0.64	0.7	-0.5146	5.0356	4.45	2.1538	1.2	0.263
Tb927.10.9190	isoleucyl-tRNA synthetase, putative (IleRS)	Translation.tRNA	NA		#NUM!	14976	0.16	0.239	-0.2061	0.0259	0.13	0.19	0.2236	0.0464	-0.161	0.136	0	0	0	0	0	0	0	0	0	0	0	0	0	0	0	0.48	0.56	-0.8365	5.6525	4.9	2.2928	1.55	0.6323
Tb927.11.14120	phenylalanyl-tRNA synthetase alpha chain, putative	Translation.tRNA	1822	10.8313	8.1137	3880	-0.0392	0.829	-0.2073	0.0492	0.1154	0.312	0.3818	0.00118	0.1329	0.357	0	0	0	0	0	0	0	0	0	0	0	0	0	0	0	0.44	0.49	-1.0291	3.585	4.99	2.319	1.15	0.2016
Tb927.10.1250	MCP3, Ybak homogue, deacylation of misaminoacylated tRNA Pro	Translation.tRNA	1102	10.1059	7.9484	2409	0.0745	0.601	0.5205	3.13e-09	0.3755	4.07e-05	0.277	0.00804	-0.1212	0.323	0	0	0	0	0	0	0	0	0	0	0	0	0	0	0	0.66	0.77	-0.3771	3.7004	5.21	2.3813	1.01	0.0144
Tb927.10.12890	bifunctional aminoacyl-tRNA synthetase, putative	Translation.tRNA	2233	11.1248	5.8826	11423	0.0564	0.678	-0.2739	0.000771	-0.0047	0.965	0.2053	0.0392	0.0216	0.888	0	0	0	0	0	0	0	0	0	0	0	0	0	0	0	0.42	0.46	-1.1203	5.1252	5.78	2.5311	0.78	-0.3585
Tb927.11.7170	seryl-tRNA synthetase, putative	Translation.tRNA	1942	10.9233	8.6439	7743	0.1519	0.262	0.7499	4.29e-17	0.7023	2.41e-14	0.4417	1.13e-05	-0.0057	0.974	0	0	0	0	0	0	0	0	0	0	0	0	0	0	0	0.41	0.48	-1.0589	4.926	6.32	2.6599	1.04	0.0566
Tb927.9.5210	glutaminyl-tRNA synthetase, putative (28G16.175)	Translation.tRNA	1891	10.8849	6.4263	7305	0.0462	0.761	0.4617	2.33e-07	0.4414	1.73e-06	0.3223	0.00201	0.0434	0.786	0	0	0	0	0	0	0	0	0	0	0	0	0	0	0	0.64	0.65	-0.6215	4.1779	6.42	2.6826	0.86	-0.2176
Tb927.5.1090	threonyl-tRNA synthetase, putative	Translation.tRNA	NA		#NUM!	10696	0.2267	0.202	-0.0476	0.715	0.124	0.354	0.201	0.202	-0.28	0.0166	0	0	0	0	0	0	0	0	0	0	0	0	0	0	0	0.57	0.69	-0.5353	5.3957	6.58	2.7181	1.33	0.4114
Tb927.10.11940	ABC1 protein, putative	Transporter	2461	11.265	8.5469	974	-0.2741	0.264	-0.6893	3.8e-05	-0.4414	0.0114	0.0886	0.742	0.3817	0.0222	0	0	0	0	0	0	0	0	0	0	0	0	0	0	0	2.11	2.62	1.3896	3.263	0.58	-0.7859	1.33	0.4114
Tb927.8.6010	Heme uptake protein LHR1	Transporter	1331	10.3783	9.6036	236	0.1221	0.651	-0.8069	1.02e-05	-0.4049	0.0286	-0.126	0.628	-0.1111	0.694	0	0	0	0	0	0	0	0	0	0	0	0	0	0	0	2.07	2.16	1.111	#NUM!	0.6	-0.737	1.44	0.5261
Tb927.2.5410	ABC transporter, putative	Transporter	5149	12.3301	9.3287	5281	0.1283	0.629	1.0914	1.02e-11	0.5166	0.00227	-0.2016	0.379	-0.3084	0.122	0	0	1	0	0	0	0	0	0	0	0	0	0	0	0	2.17	2.73	1.4489	2.7225	0.76	-0.3959	1.51	0.5945
Tb927.11.16930	ABC transporter of the mitochondrion, putative (ABCB7)	Transporter	NA		#NUM!	2064	0.3688	0.059	1.0647	8.96e-15	0.6334	1.03e-05	0.1449	0.477	-0.3562	0.00673	0	0	1	0	0	0	0	0	0	0	0	0	0	0	0	2.61	2.88	1.5261	2.6781	0.79	-0.3401	1.68	0.7485
Tb927.11.6570	transporter, putative. 14 TM domains, SSF103473 general substrate transporter family	Transporter	2604	11.3465	9.0607	6446	0.105	0.488	-0.3578	0.000237	-0.122	0.256	0.0751	0.619	-0.2213	0.0144	0	0	0	0	0	0	0	0	0	0	0	0	0	0	0	2.49	2.61	1.384	4.6147	1.05	0.0704	0.99	-0.0145
Tb927.7.3110	transporter protein, putative	Transporter	2470	11.2703	8.9915	1154	-0.0504	0.811	-0.6201	5.8e-07	-0.0424	0.772	0.0603	0.764	-0.2009	0.188	0	0	0	0	0	0	0	0	0	0	0	0	0	0	0	2.6	2.91	1.541	3.0179	1.13	0.1763	0.84	-0.2515
Tb927.11.540	ABC transporter, putative	Transporter	3124	11.6092	5.7004	1420	-0.019	0.926	-0.3043	0.00613	-0.3005	0.0088	-0.0984	0.543	0.1465	0.324	0	0	0	0	0	0	0	0	0	0	0	0	0	0	0	1.38	1.73	0.7908	5.121	1.19	0.251	1.08	0.111
Tb927.10.9080	pteridine transporter, putative	Transporter	2438	11.2515	8.7977	4805	0.2299	0.318	-0.6304	3.91e-05	-0.1945	0.251	0.3649	0.055	-0.2872	0.123	0	0	0	0	0	0	0	0	0	0	0	0	0	0	0	1.9	2.3	1.2016	4.433	1.21	0.275	0.84	-0.2515
Tb927.7.950	MLP mucoplipin-like protein. Transport of iron from lysosome to cytosol	Transporter	NA		#NUM!	1616	0.197	0.153	0.3435	0.000282	0.2373	0.0171	0.2517	0.0266	-0.0001	1	0	0	0	0	0	0	0	0	0	0	0	0	0	0	0	1.43	1.64	0.7137	3.0179	1.27	0.3448	1.14	0.189
Tb927.8.5570	transporter, putative	Transporter	NA		#NUM!	3166	0.0803	0.693	-0.3104	0.0119	-0.1675	0.209	-0.1533	0.365	-0.2553	0.0527	0	0	0	0	0	0	0	0	0	0	0	0	0	0	0	1.91	1.96	0.9709	3.7866	1.31	0.3896	0.77	-0.3771
Tb927.5.2430	membrane transporter protein, putative	Transporter	2201	11.1039	8.8673	4069	-0.0636	0.57	-0.3996	1.82e-08	-0.3096	2.44e-05	-0.2434	0.00304	-0.0888	0.366	0	0	0	0	0	0	0	0	0	0	0	0	0	0	0	2.24	2.47	1.3045	3.5361	1.52	0.6041	1.32	0.4005
Tb927.10.15480	transporter, putative	Transporter	1869	10.8681	8.7177	2197	0.0451	0.723	-0.1694	0.0323	0.0674	0.438	0.0553	0.642	-0.1117	0.26	0	0	0	0	0	0	0	0	0	0	0	0	0	0	0	1.5	1.66	0.7312	3.4983	1.81	0.856	1.2	0.263
Tb927.6.2810	ABC transporter, putative	Transporter	1854	10.8564	7.9307	932	0.0291	0.907	-0.1188	0.395	-0.1975	0.167	-0.1121	0.568	-0.2434	0.115	0	0	0	0	0	0	0	0	0	0	0	0	0	0	0	1.81	1.96	0.9709	3.1699	1.83	0.8718	1.05	0.0704
Tb927.8.2160	multidrug resistance protein A,p-glycoprotein (PGPA)	Transporter	5570	12.4435	9.2992	5584	0.0407	0.777	-0.8058	1.63e-21	-0.5364	7.08e-10	-0.2275	0.0269	-0.1474	0.142	0	0	0	0	0	0	0	0	0	0	0	0	0	0	0	2.33	2.74	1.4542	4.9819	2	1	2.46	1.2987
Tb927.8.2380	ABC transporter, putative	Transporter	4117	12.0074	9.1396	6502	0.0719	0.628	-0.2638	0.00423	-0.2572	0.00714	0.1546	0.196	0.1281	0.297	0	0	0	0	0	0	0	0	0	0	0	0	0	0	0	2.54	2.93	1.5509	3.6781	2.14	1.0976	1.76	0.8156
Tb927.1.4420	ABC transporter, putative	Transporter	4058	11.9866	10.0539	1628	-0.1667	0.235	0.0179	0.867	-0.2225	0.0273	-0.4345	4.24e-05	-0.0251	0.887	0	0	0	0	0	0	0	0	0	0	0	0	0	0	0	1.72	2.4	1.263	4.6949	2.52	1.3334	2.1	1.0704
Tb927.10.7700	ABC transporter, putative	Transporter	2127	11.0546	5.6724	1685	-0.1912	0.267	-1.0137	6.77e-18	-0.8187	1.11e-11	-0.6735	1.11e-07	-0.2498	0.0357	0	0	0	1	0	0	0	0	0	1	0	0	0	0	0	1.54	1.71	0.774	4.0179	2.54	1.3448	1.08	0.111
Tb927.10.9900	ABC1 protein, ESP6	Transporter	1804	10.817	7.5925	2565	0.0525	0.772	0.1074	0.344	0.0021	0.988	-0.0567	0.747	-0.2463	0.0163	0	0	0	0	0	0	0	0	0	0	0	0	0	0	0	1.88	1.9	0.926	3.1699	2.62	1.3896	1.25	0.3219
Tb927.10.15530	ABC transport system ATP-binding protein, putative	Transporter	2443	11.2544	8.9099	4694	0.2626	0.0671	0.243	0.0189	0.4989	1.65e-06	0.5326	1.72e-06	-0.1542	0.251	0	0	0	0	0	0	0	0	0	0	0	0	0	0	0	0.7	0.81	-0.304	4.2095	2.85	1.511	0.66	-0.5995
Tb927.11.10780	Voltage-dependent anion channel (VDAC), putative	Transporter	NA		#NUM!	1115	-0.0182	0.951	-0.0961	0.557	-0.1524	0.374	0.0671	0.793	-0.2176	0.293	0	0	0	0	0	0	0	0	0	0	0	0	0	0	0	0.95	1.11	0.1506	3.433	3.23	1.6915	0.99	-0.0145
Tb927.3.800	Vacuolar iron transporter VIT1	Transporter	1792	10.8074	9.7993	1541	-0.1669	0.33	-0.2337	0.0468	-0.3945	0.000953	-0.296	0.0335	0.2229	0.08	0	0	0	0	0	0	0	0	0	0	0	0	0	0	0	0.98	1.04	0.0566	3.3074	3.49	1.8032	0.48	-1.0589
Tb927.9.12960	transporter, putative	Transporter	NA		#NUM!	1549	-0.3183	0.068	-1.768	7.29e-43	-1.2114	5.28e-21	-0.5484	8.76e-05	0.0888	0.665	0	0	0	1	0	1	0	0	0	0	0	1	0	0	0	2.05	2.36	1.2388	3.3923	3.61	1.852	0.82	-0.2863
Tb927.9.6310	ABC transporter, putative	Transporter	3710	11.8572	10.6591	1896	-0.3775	0.00627	-1.6057	1.26e-47	-1.0438	3.94e-21	-0.5831	6.34e-07	0.0026	0.989	0	0	0	1	0	1	0	0	0	0	0	1	0	0	0	2	2.24	1.1635	3.1375	3.72	1.8953	1.23	0.2987
Tb927.5.470	Riboflavin transporter	Transporter	2671	11.3832	8.8517	1153	0.1282	0.782	-1.0317	0.000166	-0.424	0.151	0.7629	0.0192	0.3912	0.301	0	0	0	1	0	0	0	0	1	0	0	0	0	0	0	1.81	2.27	1.1827	4.2854	4.4	2.1375	1.26	0.3334
Tb927.10.3170	ABC transporter, putative	Transporter	2399	11.2282	6.3399	3337	0.0778	0.602	0.099	0.315	0.2241	0.0226	0.2784	0.0117	0.1312	0.299	0	0	0	0	0	0	0	0	0	0	0	0	0	0	0	0.7	0.74	-0.4344	3.8777	5.08	2.3448	1.13	0.1763
Tb927.10.10880	ATP-binding cassette sub-family F member 1, putative (ABCF1)	Transporter	2150	11.0701	6.3038	5204	0.0382	0.8	-0.0639	0.492	0.2569	0.00435	0.3867	6.4e-05	0.0864	0.516	0	0	0	0	0	0	0	0	0	0	0	0	0	0	0	0.41	0.48	-1.0589	3.4854	5.44	2.4436	1.3	0.3785
Tb927.10.530	Plasma-membrane choline transporter, ESP22	Transporter	NA		#NUM!	3255	-0.1751	0.264	-1.4667	6.14e-43	-1.0564	1.72e-22	-0.863	1.35e-14	-0.1319	0.375	0	0	0	1	0	1	0	0	0	1	0	1	0	0	0	1.46	1.68	0.7485	4.9542	8.26	3.0461	4.41	2.1408
Tb927.6.1520	Aquaglyceroporin 1	Transporter	1324	10.3707	6.3576	1706	-0.5983	0.0555	-1.994	6.54e-19	-1.3948	1.43e-09	-0.3185	0.297	0.4961	0.0463	0	0	0	1	0	1	0	0	0	0	0	1	0	0	0	0.92	0.96	-0.0589	5.375	13.43	3.7474	0.71	-0.4941
Tb927.10.8390	hypothetical protein, conserved, HECT E3 ligase at C-terminus	Ubiquitin.proteasome	NA		#NUM!	23847	0.3562	0.157	0.1165	0.525	0.1562	0.419	0.066	0.827	-0.1767	0.502	0	0	0	0	0	0	0	0	0	0	0	0	0	0	0	2.19	2.42	1.275	4.8176	0.39	-1.3585	3.09	1.6276
Tb927.8.5210	CUL3 cullin	Ubiquitin.proteasome	NA		#NUM!	3784	0.0784	0.734	0.4011	0.00401	0.1877	0.217	-0.2773	0.116	-0.1983	0.299	0	0	0	0	0	0	0	0	0	0	0	0	0	0	0	2.34	2.64	1.4005	3.433	0.59	-0.7612	1.23	0.2987
Tb927.11.3390	hypothetical protein, conserved, HECT E3 ligase at C-terminus	Ubiquitin.proteasome	13719	13.7439	7.5469	35914	0.2045	0.451	0.4616	0.00917	0.3614	0.0523	0.0778	0.794	-0.116	0.698	0	0	0	0	0	0	0	0	0	0	0	0	0	0	0	1.73	1.85	0.8875	4.7549	0.76	-0.3959	4.04	2.0144
Tb927.9.4620	TbNedd8 activating enzyme subunit TbUba3 *	Ubiquitin.proteasome	NA		#NUM!	2667	0.113	0.621	1.0311	9.48e-14	0.5201	0.000355	-0.1212	0.572	-0.2195	0.244	0	0	1	0	0	0	0	0	0	0	0	0	0	0	0	2.36	2.57	1.3618	5.2668	0.84	-0.2515	1.34	0.4222
Tb927.4.310	hypothetical protein, conserved, C-terminal HECT E3 ligase domain (Neddylation)	Ubiquitin.proteasome	NA		#NUM!	30004	0.2305	0.288	-1.335	9.7e-21	-0.751	4.12e-07	0.0422	0.874	-0.0908	0.716	0	0	0	1	0	0	0	0	0	0	0	0	0	0	0	1.65	1.76	0.8156	4.6088	0.86	-0.2176	3.99	1.9964
Tb927.2.4020	TbNedd8-activating enzyme (TbAPPBP1)	Ubiquitin.proteasome	2265	11.1453	8.0389	2162	-0.054	0.692	0.0075	0.936	-0.1874	0.0314	-0.2405	0.0133	0.0048	0.976	0	0	0	0	0	0	0	0	0	0	0	0	0	0	0	2.52	2.71	1.4383	3.3074	0.86	-0.2176	2.1	1.0704
Tb927.11.5020	Possible Listerin homologue, maybe implicated in RQC	Ubiquitin.proteasome	5647	12.4633	7.3219	10182	0.4004	0.0799	0.5465	0.000665	0.465	0.00545	0.1407	0.563	-0.3776	0.0245	0	0	0	0	0	0	0	0	0	0	0	0	0	0	0	1.38	1.53	0.6135	3.7115	0.87	-0.2009	1.26	0.3334
Tb927.11.12770	ubiquitin ligase, putative	Ubiquitin.proteasome	6043	12.561	9.0084	8805	0.1848	0.411	0.5969	3.89e-05	0.2928	0.0592	-0.0224	0.938	-0.1181	0.618	0	0	0	0	0	0	0	0	0	0	0	0	0	0	0	1.34	1.4	0.4854	4.6088	1.08	0.111	1.71	0.774
Tb927.8.5620	ubiquitin carboxyl-terminal hydrolase, putative	Ubiquitin.proteasome	NA		#NUM!	5837	0.0847	0.697	-0.337	0.0107	-0.1159	0.432	-0.2625	0.113	-0.243	0.121	0	0	0	0	0	0	0	0	0	0	0	0	0	0	0	1.88	2	1	3.7334	1.13	0.1763	1.86	0.8953
Tb927.4.4760	CUL6 cullin	Ubiquitin.proteasome	3199	11.6434	5.6439	1728	0.0488	0.646	-0.1017	0.145	-0.0674	0.37	-0.0692	0.464	-0.0429	0.698	0	0	0	0	0	0	0	0	0	0	0	0	0	0	0	1.36	1.44	0.5261	3.2016	1.21	0.275	0.79	-0.3401
Tb927.5.2400	ubiquitin carboxyl-terminal hydrolase, Clan CA cysteine peptidase, family C12, putative	Ubiquitin.proteasome	5808	12.5038	10.9873	2743	0.0468	0.908	-1.2062	9.55e-09	-0.8814	5.25e-05	-0.188	0.555	-0.0239	0.953	0	0	0	1	0	0	0	0	0	0	0	0	0	0	0	2.32	2.59	1.373	5.1977	1.3	0.3785	2.2	1.1375
Tb927.10.9090	Cullin binding, putative	Ubiquitin.proteasome	2099	11.0355	10.3365	471	-0.2004	0.342	-0.7805	1.09e-07	-0.6068	5.05e-05	-0.1468	0.467	0.2378	0.173	0	0	0	0	0	0	0	0	0	0	0	0	0	0	0	1.54	1.77	0.8237	5.3183	1.47	0.5558	1.08	0.111
Tb927.8.7000	E1-like ubiquitin-activating enzyme, putative (ATG10)	Ubiquitin.proteasome	678	9.4051	4.9542	771	0.2896	0.284	0.3961	0.0323	0.33	0.0902	0.2422	0.332	-0.4539	0.0128	0	0	0	0	0	0	0	0	0	0	0	0	0	0	0	0.71	0.8	-0.3219	3.9069	1.5	0.585	0.71	-0.4941
Tb927.10.7490	CUL2 cullin	Ubiquitin.proteasome	NA		#NUM!	1983	-0.0051	0.978	-0.2151	0.0275	-0.2562	0.0106	0.1469	0.241	0.223	0.00693	0	0	0	0	0	0	0	0	0	0	0	0	0	0	0	0.8	0.87	-0.2009	2.7442	1.67	0.7398	0.55	-0.8625
Tb927.7.6960	ubiquitin-conjugating enzyme ,non-canonical, putative	Ubiquitin.proteasome	2879	11.4914	8.7515	1546	-0.0331	0.894	-0.0571	0.69	0.0932	0.534	0.128	0.504	-0.0345	0.888	0	0	0	0	0	0	0	0	0	0	0	0	0	0	0	0.64	0.7	-0.5146	4.0875	1.69	0.757	0.59	-0.7612
Tb927.3.5320	hypothetical protein, conserved, UBX5 of yeast 3e-4, blast-back +ve, interaction with ubiquitinated proteins	Ubiquitin.proteasome	1900	10.8918	8.2479	2185	-0.005	0.983	0.2947	0.0107	0.0922	0.478	0.1305	0.422	0.096	0.599	0	0	0	0	0	0	0	0	0	0	0	0	0	0	0	1	1.19	0.251	3.3923	1.75	0.8074	0.68	-0.5564
Tb927.9.12670	nucleic acid binding protein,CCHC and RING	Ubiquitin.proteasome	NA		#NUM!	998	0.0899	0.611	0.9672	1.49e-19	0.5328	2.18e-06	0.1793	0.216	-0.0098	0.964	0	0	0	0	0	0	0	0	0	0	0	0	0	0	0	1.3	1.42	0.5059	2.7004	1.78	0.8319	1.06	0.0841
Tb927.9.5260	ERAD-associated Ring finger E3 ubiquitin-protein ligase HRD1, putative	Ubiquitin.proteasome	1732	10.7582	7.5774	3471	0.1051	0.58	0.2443	0.0459	0.1639	0.213	-0.0236	0.919	-0.1112	0.554	0	0	0	0	0	0	0	0	0	0	0	0	0	0	0	1.65	1.81	0.856	3.4195	1.86	0.8953	1.09	0.1243
Tb927.11.16100	ubiquitin carboxyl-terminal hydrolase, putative	Ubiquitin.proteasome	4513	12.1399	9.6275	5022	0.0728	0.646	0.0848	0.409	0.0129	0.915	-0.1339	0.312	0.0236	0.899	0	0	0	0	0	0	0	0	0	0	0	0	0	0	0	1.55	1.63	0.7049	3.9542	1.89	0.9184	1.74	0.7991
Tb927.8.6090	ubiquitin-conjugating enzyme e2, putative	Ubiquitin.proteasome	2712	11.4051	10.6528	752	-0.0584	0.867	-1.0426	4.89e-08	-0.8993	4.77e-06	-0.0389	0.913	-0.0043	0.989	0	0	0	1	0	0	0	0	0	0	0	0	0	0	0	1.25	1.39	0.4751	4.5423	1.93	0.9486	0.84	-0.2515
Tb927.5.3430	SUMO-activating enzyme e1 UBA2	Ubiquitin.proteasome	2936	11.5196	9.0417	3492	0.2102	0.383	0.6232	6.95e-05	0.3742	0.0239	-0.0817	0.754	-0.192	0.404	0	0	0	0	0	0	0	0	0	0	0	0	0	0	0	1.45	1.53	0.6135	2.8074	1.99	0.9928	1.67	0.7398
Tb927.9.14470	ubiquitin carboxyl-terminal hydrolase, part of TUS complex	Ubiquitin.proteasome	3592	11.8106	6.5236	5249	0.0794	0.566	-0.1567	0.0798	-0.2294	0.012	-0.2677	0.00935	0.0163	0.92	0	0	0	0	0	0	0	0	0	0	0	0	0	0	0	0.57	0.6	-0.737	2.8875	2.07	1.0496	1.23	0.2987
Tb927.8.6510	TbNedd8-conjugating enzyme E2 (TbUbc12)	Ubiquitin.proteasome	826	9.69	6.9658	798	-0.0677	0.721	0.9361	8.54e-18	0.3584	0.0022	-0.0528	0.78	-0.0201	0.923	0	0	0	0	0	0	0	0	0	0	0	0	0	0	0	1.77	1.88	0.9107	2.4594	2.12	1.0841	1.23	0.2987
Tb927.9.5650	E2-like ubiquitin-conjugation enzyme, putative	Ubiquitin.proteasome	914	9.8361	8.5157	1249	-0.012	0.946	-0.0657	0.508	-0.236	0.0156	0.0468	0.753	0.0272	0.875	0	0	0	0	0	0	0	0	0	0	0	0	0	0	0	0.44	0.53	-0.9159	3.6323	2.16	1.111	0.85	-0.2345
Tb927.11.11430	CUL1 cullin	Ubiquitin.proteasome	4541	12.1488	9.2479	2627	0.0346	0.856	-0.4584	1.44e-05	-0.302	0.00621	0.0141	0.945	0.2329	0.0225	0	0	0	0	0	0	0	0	0	0	0	0	0	0	0	0.87	0.93	-0.1047	3.1043	2.18	1.1243	0.97	-0.0439
Tb927.6.2370	ubiquitin-protein ligase, putative	Ubiquitin.proteasome	3794	11.8895	8.9513	4251	0.0849	0.65	0.0696	0.571	-0.0452	0.74	-0.2977	0.0331	-0.096	0.601	0	0	0	0	0	0	0	0	0	0	0	0	0	0	0	1.32	1.53	0.6135	3.4594	2.2	1.1375	1.13	0.1763
Tb927.6.1110	ubiquitin carboxyl-terminal hydrolase, Clan CA cysteine peptidase, family C12, putative	Ubiquitin.proteasome	NA		#NUM!	2967	-0.0425	0.801	-0.3936	5.72e-05	-0.3502	0.000539	-0.1934	0.117	0.074	0.641	0	0	0	0	0	0	0	0	0	0	0	0	0	0	0	1.43	1.58	0.6599	2.7225	2.24	1.1635	1.29	0.3674
Tb927.7.2540	ubiquitin-conjugating enzyme e2, putative	Ubiquitin.proteasome	1200	10.2288	8.2574	1270	-0.184	0.215	-0.8376	3.86e-16	-0.5646	6.88e-08	-0.1588	0.229	-0.0781	0.629	0	0	0	0	0	0	0	0	0	0	0	0	0	0	0	0.68	0.84	-0.2515	3.8972	2.52	1.3334	0.79	-0.3401
Tb927.9.8400	predicted zinc finger protein, RING finger	Ubiquitin.proteasome	2439	11.2521	8.1898	2832	0.0086	0.963	0.1929	0.0503	0.1929	0.0599	0.0302	0.863	0.0072	0.97	0	0	0	0	0	0	0	0	0	0	0	0	0	0	0	2.36	2.47	1.3045	3.2479	2.62	1.3896	1.42	0.5059
Tb927.10.3030	Proteasome regulatory non-ATP-ase subunit 11 (RPN11)	Ubiquitin.proteasome	1192	10.2192	7.6511	5361	0.1122	0.437	0.9457	5.8e-25	0.5444	1.12e-08	0.0845	0.547	-0.117	0.382	0	0	0	0	0	0	0	0	0	0	0	0	0	0	0	0.77	0.9	-0.152	1.926	2.7	1.433	1.09	0.1243
Tb927.11.13330	SKP1.4	Ubiquitin.proteasome	1752	10.7748	10.1674	700	0.0619	0.707	0.2032	0.0489	0.1246	0.264	0.1484	0.26	-0.0664	0.692	0	0	0	0	0	0	0	0	0	0	0	0	0	0	0	0.88	1.04	0.0566	3.3505	2.8	1.4854	0.97	-0.0439
Tb927.5.3210	small ubiquitin-related modifier, putative (SUMO)	Ubiquitin.proteasome	585	9.1923	3.1699	1579	-0.2527	0.459	-0.7116	0.0014	-0.4401	0.062	0.1436	0.686	0.4377	0.0993	0	0	0	0	0	0	0	0	0	0	0	0	0	0	0	0.19	0.24	-2.0589	5.3854	2.84	1.5059	0.94	-0.0893
Tb927.9.13360	ubiquitin-protein ligase, putative (upl3)	Ubiquitin.proteasome	NA		#NUM!	4806	-0.116	0.711	-1.4927	9.21e-16	-0.9801	3.39e-07	-0.0428	0.904	0.1227	0.7	0	0	0	1	0	0	0	0	0	0	0	0	0	0	0	1.97	2.27	1.1827	3.6668	2.86	1.516	2.36	1.2388
Tb927.1.1010	E3 ubiquitin-protein ligase KCMF1, putative	Ubiquitin.proteasome	NA		#NUM!	2221	0.0532	0.791	0.4494	0.000108	0.1568	0.222	0.017	0.941	0.1417	0.397	0	0	0	0	0	0	0	0	0	0	0	0	0	0	0	0.92	1.09	0.1243	3.7115	2.87	1.5211	0.88	-0.1844
Tb927.10.14310	SKPZ	Ubiquitin.proteasome	NA		#NUM!	2504	0.0744	0.731	0.7409	6.19e-09	0.3707	0.00601	0.0428	0.855	-0.1178	0.565	0	0	0	0	0	0	0	0	0	0	0	0	0	0	0	0.87	0.9	-0.152	3.0179	2.93	1.5509	0.82	-0.2863
Tb927.11.12240	ubiquitin carboxyl-terminal hydrolase, Clan CA cysteine peptidase, family C12, putative	Ubiquitin.proteasome	3470	11.7607	9.9687	4365	-0.0115	0.928	-0.4684	8.54e-12	-0.2175	0.00235	-0.0559	0.592	-0.0313	0.799	0	0	0	0	0	0	0	0	0	0	0	0	0	0	0	1.09	1.1	0.1375	3.6554	2.95	1.5607	0.89	-0.1681
Tb927.11.5170	ubiquitin activating enzyme, putative	Ubiquitin.proteasome	1148	10.1649	7.2668	804	0.0864	0.655	0.7174	6.04e-10	0.4684	0.000116	0.0733	0.701	-0.2336	0.0885	0	0	0	0	0	0	0	0	0	0	0	0	0	0	0	1.3	1.66	0.7312	3.991	3	1.585	1.12	0.1635
Tb927.3.5520	proteasome regulatory non-ATPase subunit 1 (RPN1)	Ubiquitin.proteasome	NA		#NUM!	11309	0.1107	0.387	-0.4248	3.38e-07	-0.0906	0.333	0.3661	0.000101	0.0076	0.963	0	0	0	0	0	0	0	0	0	0	0	0	0	0	0	0.54	0.67	-0.5778	4.8379	3.04	1.6041	1.55	0.6323
Tb927.10.15080	WDR1	Ubiquitin.proteasome	NA		#NUM!	6152	0.0943	0.718	-0.0119	0.947	0.0043	0.983	-0.2018	0.351	-0.1129	0.663	0	0	0	0	0	0	0	0	0	0	0	0	0	0	0	2.01	2.1	1.0704	2.7225	3.05	1.6088	1.58	0.6599
Tb927.4.770	ubiquitin-protein ligase, putative (upl3)	Ubiquitin.proteasome	4538	12.1478	8.9944	5178	0.0725	0.574	-0.2632	0.00133	-0.1409	0.108	-0.1977	0.0488	-0.1071	0.338	0	0	0	0	0	0	0	0	0	0	0	0	0	0	0	1.37	1.39	0.4751	3.7761	3.07	1.6182	1.75	0.8074
Tb927.11.5270	ubiquitin carboxyl-terminal hydrolase, Clan CA cysteine peptidase, family C12, putative	Ubiquitin.proteasome	NA		#NUM!	3200	0.0004	0.999	-0.2752	0.0142	-0.1297	0.29	0.0782	0.652	0.2612	0.0092	0	0	0	0	0	0	0	0	0	0	0	0	0	0	0	1.17	1.33	0.4114	2.8679	3.12	1.6415	1.23	0.2987
Tb927.10.10190	Homologue of GRR1, and F-box component of the SCF ubiquitin ligase complex.	Ubiquitin.proteasome	3039	11.5694	8.5078	2552	-0.1817	0.266	-0.6462	4.55e-09	-0.5072	8.42e-06	-0.4117	0.00118	0.0072	0.973	0	0	0	0	0	0	0	0	0	0	0	0	0	0	0	1.11	1.31	0.3896	2.585	3.14	1.6508	1.5	0.585
Tb927.6.5110	DDB1	Ubiquitin.proteasome	4117	12.0074	7.2574	5198	0.2161	0.245	0.2268	0.0758	0.2158	0.108	0.0587	0.78	-0.2038	0.204	0	0	0	0	0	0	0	0	0	0	0	0	0	0	0	0.75	0.78	-0.3585	3.2928	3.19	1.6736	1.55	0.6323
Tb927.8.6330	hypothetical protein, conserved, similar to yeast Doa1p, 7WD repeats,PFU domain binding to Ubiquitin	Ubiquitin.proteasome	3357	11.713	9.098	5792	0.1191	0.466	-0.0776	0.495	0.1349	0.249	0.1782	0.202	-0.1676	0.22	0	0	0	0	0	0	0	0	0	0	0	0	0	0	0	0.8	0.93	-0.1047	3.7655	3.25	1.7004	1.42	0.5059
Tb927.2.1890	E2-like ubiquitin-conjugation enzyme (ATG3)	Ubiquitin.proteasome	2059	11.0077	9.8329	931	-0.2922	0.414	-0.1635	0.513	-0.28	0.279	0.1096	0.779	0.561	0.0212	0	0	0	0	0	0	0	0	0	0	0	0	0	0	0	0.84	0.96	-0.0589	2.406	3.31	1.7268	0.73	-0.454
Tb927.2.2460	SUMO-conjugating enzyme e2, UBC9	Ubiquitin.proteasome	2580	11.3332	10.875	746	-0.308	0.0413	-0.9972	7.41e-18	-0.8397	8.68e-13	-0.9052	2.24e-14	-0.1687	0.225	0	0	0	0	0	0	0	0	0	1	0	0	0	0	0	1.63	1.81	0.856	4.406	3.39	1.7613	1.71	0.774
Tb927.8.5380	ubiquitin fold modifier protein UFM1	Ubiquitin.proteasome	NA		#NUM!	1137	0.0218	0.921	0.2922	0.0107	0.2444	0.0413	0.4579	0.000293	0.176	0.233	0	0	0	0	0	0	0	0	0	0	0	0	0	0	0	0.23	0.26	-1.9434	3.7334	3.41	1.7698	0.74	-0.4344
Tb927.9.5520	ubiquitin carboxyl-terminal hydrolase, Clan CA cysteine peptidase, family C12, putative	Ubiquitin.proteasome	NA		#NUM!	4297	-0.266	0.207	-1.3601	5.29e-22	-1.0351	9.68e-13	-0.308	0.084	0.3382	0.0143	0	0	0	1	0	1	0	0	0	0	0	1	0	0	0	1.59	1.71	0.774	3.7761	3.46	1.7908	1.98	0.9855
Tb927.8.5970	CUL5 cullin / CULLIN 1	Ubiquitin.proteasome	NA		#NUM!	2459	0.045	0.812	-0.0859	0.46	-0.0375	0.773	0.1247	0.418	0.2716	0.00238	0	0	0	0	0	0	0	0	0	0	0	0	0	0	0	0.97	1.15	0.2016	4.4263	3.57	1.8359	1.05	0.0704
Tb927.11.6130	SKP1.3	Ubiquitin.proteasome	2372	11.2119	10.5411	1902	-0.1113	0.698	-0.6827	8.39e-05	-0.317	0.0877	0.0473	0.883	-0.03	0.925	0	0	0	0	0	0	0	0	0	0	0	0	0	0	0	0.38	0.39	-1.3585	4.926	3.64	1.8639	0.93	-0.1047
Tb927.11.14330	hypothetical protein, conserved, ARM repeat, Zn binding, HECT E3 ligase	Ubiquitin.proteasome	NA		#NUM!	10807	0.1007	0.456	-0.8378	4.83e-22	-0.3675	4.6e-05	0.3339	0.000877	-0.0444	0.775	0	0	0	0	0	0	0	0	0	0	0	0	0	0	0	1.2	1.32	0.4005	4.1457	3.78	1.9184	1.78	0.8319
Tb927.11.14480	ubiquitin carboxyl-terminal hydrolase, putative	Ubiquitin.proteasome	1480	10.5314	6.6865	1056	-0.0671	0.697	-0.1188	0.284	-0.0732	0.543	0.0188	0.924	0.2168	0.0422	0	0	0	0	0	0	0	0	0	0	0	0	0	0	0	1.14	1.25	0.3219	1.8875	3.93	1.9745	1.24	0.3103
Tb927.4.3790	ubiquitin carboxyl-terminal hydrolase, Clan CA cysteine peptidase, family C12, putative	Ubiquitin.proteasome	NA		#NUM!	2779	-0.0713	0.819	-0.2604	0.158	0.0466	0.831	0.5689	0.00648	0.2474	0.318	0	0	0	0	0	0	0	0	0	0	0	0	0	0	0	0.25	0.31	-1.6897	3.797	3.95	1.9819	1.48	0.5656
Tb927.9.6040	E1-like ubiquitin-activating enzyme, putative	Ubiquitin.proteasome	1640	10.6795	8.2946	1980	-0.2296	0.202	0.4608	0.000126	0.1494	0.264	0.1521	0.365	0.2368	0.0844	0	0	0	0	0	0	0	0	0	0	0	0	0	0	0	0.92	1.07	0.0976	3.7115	3.97	1.9891	1.47	0.5558
Tb927.11.12340	predicted Zinc finger, C3HC4 type (RING finger) protein	Ubiquitin.proteasome	1369	10.4189	8.6475	803	-0.2069	0.295	-0.262	0.0572	-0.2729	0.0559	-0.0306	0.902	0.3163	0.00945	0	0	0	0	0	0	0	0	0	0	0	0	0	0	0	1.32	1.72	0.7824	2.1043	4.06	2.0215	0.67	-0.5778
Tb927.8.1590	TOM1, HECT ubiquitin-protein ligase involved in mRNA export from nucleus	Ubiquitin.proteasome	14654	13.839	9.9069	31606	0.2382	0.146	-0.9841	4.03e-19	-0.4251	0.000225	0.2132	0.138	-0.0179	0.932	0	0	0	0	0	0	0	0	0	0	0	0	0	0	0	1.08	1.14	0.189	5.6781	4.16	2.0566	2.45	1.2928
Tb927.10.11180	E1-like ubiquitin-activating enzyme, putative,ATG7/CVT2/APG7, putative (ATG7)	Ubiquitin.proteasome	NA		#NUM!	3121	0.1367	0.44	0.7467	4.15e-11	0.4997	2.29e-05	-0.0098	0.964	-0.0062	0.978	0	0	0	0	0	0	0	0	0	0	0	0	0	0	0	1.06	1.15	0.2016	3.121	4.21	2.0738	1.48	0.5656
Tb927.8.2640	ubiquitin-activating enzyme e1, putative (UBA1)	Ubiquitin.proteasome	NA		#NUM!	11798	0.0452	0.818	-0.7291	4.34e-11	-0.1639	0.178	0.3983	0.00209	0.0089	0.968	0	0	0	0	0	0	0	0	0	0	0	0	0	0	0	0.55	0.64	-0.6439	4.9117	4.33	2.1144	1.49	0.5753
Tb927.4.2710	ubiquitin-conjugating enzyme e2, putative	Ubiquitin.proteasome	NA		#NUM!	390	-0.0765	0.852	-1.0528	7.56e-06	-0.6823	0.00488	-0.2338	0.481	0.216	0.543	0	0	0	1	0	0	0	0	0	0	0	0	0	0	0	0.42	0.46	-1.1203	3.2327	4.37	2.1276	1.02	0.0286
Tb927.11.14430	proteasome regulatory non-ATP-ase subunit 1 (RPN1)	Ubiquitin.proteasome	1116	10.1241	7.3309	2817	0.1533	0.183	0.6504	2.23e-17	0.518	6.89e-11	0.4096	1.4e-06	0.0105	0.944	0	0	0	0	0	0	0	0	0	0	0	0	0	0	0	0.34	0.37	-1.4344	3.1375	4.43	2.1473	0.55	-0.8625
Tb927.3.4840	ubiquitin hydrolase, putative,cysteine peptidase, Clan CA, family C19, putative	Ubiquitin.proteasome	NA		#NUM!	6809	0.1109	0.488	0.3231	0.00165	0.2703	0.0116	0.2255	0.0784	-0.0978	0.539	0	0	0	0	0	0	0	0	0	0	0	0	0	0	0	0.68	0.75	-0.415	3.8777	4.43	2.1473	1.2	0.263
Tb927.6.3780	E3 ubiquitin-protein ligase, putative	Ubiquitin.proteasome	1844	10.8486	8.3576	1333	-0.1683	0.326	-0.5843	4.73e-07	-0.4723	7.71e-05	-0.1234	0.453	0.2827	0.00344	0	0	0	0	0	0	0	0	0	0	0	0	0	0	0	1.02	1.12	0.1635	2.4594	4.5	2.1699	0.99	-0.0145
Tb927.7.2500	proteasome regulatory ATPase subunit 1 (RPT1)	Ubiquitin.proteasome	NA		#NUM!	4446	-0.1264	0.497	0.1304	0.295	0.2579	0.0395	0.2022	0.193	0.2608	0.0311	0	0	0	0	0	0	0	0	0	0	0	0	0	0	0	0.48	0.51	-0.9714	3.7442	4.67	2.2234	0.9	-0.152
Tb927.11.810	Part of TUS complex	Ubiquitin.proteasome	NA		#NUM!	2104	0.0307	0.852	0.2932	0.00137	0.0689	0.509	-0.194	0.0914	-0.0484	0.763	0	0	0	0	0	0	0	0	0	0	0	0	0	0	0	0.94	1.32	0.4005	3.4195	4.71	2.2357	3.36	1.7485
Tb927.11.9220	proteasome regulatory non-ATP-ase subunit 2 (RPN2)	Ubiquitin.proteasome	NA		#NUM!	9699	0.2556	0.227	-0.1734	0.243	0.1697	0.282	0.2069	0.282	-0.3173	0.0364	0	0	0	0	0	0	0	0	0	0	0	0	0	0	0	0.55	0.6	-0.737	4.3854	4.75	2.2479	1.11	0.1506
Tb927.3.1280	NPL4 family, putative	Ubiquitin.proteasome	1471	10.5226	7.1293	1859	0.0814	0.568	0.1859	0.0442	0.0388	0.719	0.1447	0.222	-0.0184	0.913	0	0	0	0	0	0	0	0	0	0	0	0	0	0	0	0.85	0.96	-0.0589	2.848	4.89	2.2898	0.67	-0.5778
Tb927.2.2440	proteasome regulatory non-ATPase subunit 6 (RPN6)	Ubiquitin.proteasome	2062	11.0098	8.1898	4316	0.0376	0.838	0.3123	0.00275	0.4256	6.38e-05	0.4491	0.000116	0.1576	0.248	0	0	0	0	0	0	0	0	0	0	0	0	0	0	0	0.33	0.36	-1.4739	3.9635	4.97	2.3132	1.34	0.4222
Tb927.3.1290	CUL4 cullin	Ubiquitin.proteasome	3282	11.6804	7.7347	5510	0.2362	0.198	0.619	4.02e-07	0.4502	0.000409	0.1958	0.234	-0.1544	0.384	0	0	0	0	0	0	0	0	0	0	0	0	0	0	0	1.13	1.15	0.2016	4.3576	4.97	2.3132	1.15	0.2016
Tb927.6.2460	ubiquitin fusion degradation protein 2 ubiquitin conjugation factor E4 B, putative	Ubiquitin.proteasome	3833	11.9043	9.4533	4891	0.1831	0.24	-0.17	0.116	-0.0385	0.758	0.1938	0.15	-0.0089	0.965	0	0	0	0	0	0	0	0	0	0	0	0	0	0	0	1.18	1.35	0.433	3.6206	4.97	2.3132	1.33	0.4114
Tb927.10.11610	SKP1.1	Ubiquitin.proteasome	953	9.8963	7.7211	741	-0.0859	0.69	0.526	3.52e-05	0.2078	0.135	0.1559	0.382	0.2157	0.182	0	0	0	0	0	0	0	0	0	0	0	0	0	0	0	1.09	1.5	0.585	#NUM!	4.98	2.3161	1.36	0.4436
Tb927.8.570	proteasome regulatory non-ATP-ase subunit 10 (RPN10)	Ubiquitin.proteasome	1587	10.6321	8.8009	2190	0.0137	0.948	-0.2158	0.0497	-0.0791	0.518	0.274	0.0343	0.1519	0.293	0	0	0	0	0	0	0	0	0	0	0	0	0	0	0	0.28	0.33	-1.5995	3.7115	5.06	2.3391	0.78	-0.3585
Tb927.11.250	ubiquitin carboxyl-terminal hydrolase, Clan CA cysteine peptidase, family C12, putative	Ubiquitin.proteasome	NA		#NUM!	1070	-0.0499	0.728	-0.3102	0.000566	-0.3019	0.00108	-0.0191	0.906	-0.0135	0.933	0	0	0	0	0	0	0	0	0	0	0	0	0	0	0	0.53	0.59	-0.7612	3.5361	5.27	2.3978	0.86	-0.2176
Tb927.11.3740	proteasome regulatory ATPase subunit 2 (RPT2)	Ubiquitin.proteasome	NA		#NUM!	5358	0.04	0.863	0.7004	1.45e-08	0.308	0.0193	0.1965	0.24	0.1262	0.513	0	0	0	0	0	0	0	0	0	0	0	0	0	0	0	0.69	0.75	-0.415	3.4195	5.46	2.4489	1.19	0.251
Tb927.6.1090	proteasome regulatory ATPase subunit 3 (RPT3)	Ubiquitin.proteasome	1737	10.7624	7.3487	2930	-0.0907	0.724	-0.4164	0.00743	-0.145	0.403	0.2934	0.135	0.1474	0.537	0	0	0	0	0	0	0	0	0	0	0	0	0	0	0	0.33	0.36	-1.4739	3.4594	5.55	2.4725	1.56	0.6415
Tb927.6.2690	ubiquitin carboxyl-terminal hydrolase, Clan CA cysteine peptidase, family C12, putative	Ubiquitin.proteasome	NA		#NUM!	3830	0.0621	0.745	-0.4457	0.000102	-0.0798	0.543	0.1478	0.351	-0.0553	0.785	0	0	0	0	0	0	0	0	0	0	0	0	0	0	0	0.59	0.69	-0.5353	4.0444	5.68	2.5059	0.81	-0.304
Tb927.11.4130	ubiquitin-like protein, putative	Ubiquitin.proteasome	2117	11.0478	7.4919	7455	0.1663	0.495	0.9245	1.43e-09	0.7004	1.03e-05	0.2821	0.16	-0.109	0.675	0	0	0	0	0	0	0	0	0	0	0	0	0	0	0	0.49	0.5	-1	3.2479	5.73	2.5185	0.96	-0.0589
Tb927.7.2550	proteasome regulatory ATPase subunit 5 (RPT5)	Ubiquitin.proteasome	2972	11.5372	10.1972	3541	-0.1394	0.545	-0.2669	0.0736	-0.0442	0.801	0.1884	0.35	0.288	0.0877	0	0	0	0	0	0	0	0	0	0	0	0	0	0	0	0.39	0.44	-1.1844	4.1859	5.94	2.5705	1.31	0.3896
Tb927.10.230	proteasome alpha 5 subunit, putative,20S proteasome subunit alpha 5	Ubiquitin.proteasome	NA		#NUM!	4534	0.0962	0.662	1.1289	4.57e-18	0.7152	1.34e-07	0.2721	0.105	0.1602	0.406	0	0	1	0	0	0	0	0	0	0	0	0	0	0	0	0.22	0.24	-2.0589	3.6439	6.24	2.6415	0.73	-0.454
Tb927.9.9670	proteasome alpha 6 subunit (putative) (TbPSA6)	Ubiquitin.proteasome	1295	10.3387	8.5392	3849	0.0158	0.926	1.0416	9.22e-32	0.7036	1.94e-14	0.3079	0.00351	0.1252	0.31	0	0	1	0	0	0	0	0	0	0	0	0	0	0	0	0.28	0.29	-1.7859	3.585	6.34	2.6645	1.01	0.0144
Tb927.8.920	ubiquitin-conjugating enzyme e2, putative (PEX4?)	Ubiquitin.proteasome	636	9.3129	6.9658	521	0.007	0.978	0.1078	0.447	-0.0294	0.857	0.2126	0.214	0.1636	0.382	0	0	0	0	0	0	0	0	0	0	0	0	0	0	0	0.63	0.65	-0.6215	2.406	6.36	2.669	1.28	0.3561
Tb927.7.4420	proteasome alpha 3 subunit, putative	Ubiquitin.proteasome	NA		#NUM!	2518	-0.2505	0.404	0.0058	0.98	0.3036	0.151	0.5796	0.0125	0.4629	0.0238	0	0	0	0	0	0	0	0	0	0	0	0	0	0	0	0.2	0.22	-2.1844	4.278	6.38	2.6736	1.01	0.0144
Tb927.11.2130	proteasome regulatory non-ATP-ase subunit 3 (RPN3)	Ubiquitin.proteasome	1671	10.7065	9.058	2977	0.0847	0.697	-0.0107	0.943	0.114	0.44	0.19	0.28	0.0406	0.87	0	0	0	0	0	0	0	0	0	0	0	0	0	0	0	0.66	0.8	-0.3219	3.5607	6.45	2.6893	0.9	-0.152
Tb927.11.13940	ubiquitin-conjugating enzyme e2, putative	Ubiquitin.proteasome	3672	11.8424	11.4564	539	-0.4824	0.0964	-1.6123	2.35e-14	-1.2319	9.68e-09	-0.4853	0.0558	0.3541	0.166	0	0	0	1	0	1	0	0	0	0	0	1	0	0	0	1.28	1.47	0.5558	3.858	6.52	2.7049	1.2	0.263
Tb927.10.3520	proteasome regulatory ATPase subunit 4 (RPT4)	Ubiquitin.proteasome	1583	10.6284	8.2046	2583	0.0592	0.669	-0.008	0.934	0.2117	0.0162	0.3426	0.000274	0.0096	0.952	0	0	0	0	0	0	0	0	0	0	0	0	0	0	0	0.65	0.71	-0.4941	3.4594	6.56	2.7137	0.91	-0.1361
Tb927.9.8000	ubiquitin-conjugating enzyme e2, putative	Ubiquitin.proteasome	1241	10.2773	9.5118	6108	-0.0922	0.746	0.1442	0.424	0.2607	0.157	0.4837	0.0178	0.3995	0.0238	0	0	0	0	0	0	0	0	0	0	0	0	0	0	0	0.06	0.09	-3.4739	5.8253	6.6	2.7225	0.58	-0.7859
Tb927.6.1260	proteasome beta-1 subunit, putative (TbPSB1)	Ubiquitin.proteasome	1029	10.007	7.2095	5033	0.1201	0.559	0.6939	4.96e-08	0.5129	0.000108	0.2806	0.083	-0.0163	0.947	0	0	0	0	0	0	0	0	0	0	0	0	0	0	0	0.15	0.16	-2.6439	3.8875	6.66	2.7355	1.07	0.0976
Tb927.9.12650	ubiquitin-activating enzyme e1, putative (UBA2)	Ubiquitin.proteasome	3871	11.9185	6.7944	33212	0.2104	0.0316	-0.3186	8.02e-06	0.0024	0.979	0.6056	8.71e-16	0.012	0.929	0	0	0	0	0	0	0	0	1	0	0	0	0	0	0	0.29	0.34	-1.5564	6.1497	6.66	2.7355	1.25	0.3219
Tb927.10.14530	proteasome regulatory non-ATPase subunit 8 RPN8)	Ubiquitin.proteasome	1526	10.5755	7.2761	4403	0.0906	0.604	0.7794	3.12e-13	0.6048	5.07e-08	0.305	0.0197	-0.1003	0.558	0	0	0	0	0	0	0	0	0	0	0	0	0	0	0	0.58	0.65	-0.6215	3.3923	6.79	2.7634	0.88	-0.1844
Tb927.3.780	proteasome alpha 7 subunit (TbPSA7)	Ubiquitin.proteasome	NA		#NUM!	2894	0.1051	0.277	0.3925	1.07e-09	0.3535	1.06e-07	0.2872	6.94e-05	-0.0333	0.774	0	0	0	0	0	0	0	0	0	0	0	0	0	0	0	0.24	0.26	-1.9434	3.5236	6.82	2.7698	1.18	0.2388
Tb927.4.430	proteasome beta 7 subunit	Ubiquitin.proteasome	1107	10.1124	7.0444	2245	-0.0273	0.917	-0.6115	6.47e-06	-0.3667	0.00985	0.251	0.147	0.127	0.546	0	0	0	0	0	0	0	0	0	0	0	0	0	0	0	0.11	0.12	-3.0589	4.6837	6.88	2.7824	0.63	-0.6666
Tb927.4.480	Cullin binding, putative	Ubiquitin.proteasome	NA		#NUM!	1184	0.0015	0.996	0.8518	4.22e-11	0.6338	2.42e-06	0.3319	0.0393	0.1514	0.436	0	0	0	0	0	0	0	0	0	0	0	0	0	0	0	0.42	0.43	-1.2176	3.5729	6.9	2.7866	1.06	0.0841
Tb927.11.7020	proteasome alpha 7 subunit, putative (PSA4)	Ubiquitin.proteasome	956	9.9009	6.0661	2937	-0.2885	0.371	0.1065	0.642	0.3382	0.138	0.563	0.0281	0.5525	0.00692	0	0	0	0	0	0	0	0	0	0	0	0	0	0	0	0.2	0.21	-2.2515	4.1619	7.13	2.8339	1.17	0.2265
Tb927.10.4980	ubiquitin-like protein DSK2, putative (DSK2)	Ubiquitin.proteasome	NA		#NUM!	4264	0.1392	0.315	0.1786	0.0598	0.0746	0.479	0.181	0.124	-0.0422	0.799	0	0	0	0	0	0	0	0	0	0	0	0	0	0	0	0.21	0.24	-2.0589	4.2928	7.22	2.852	0.67	-0.5778
Tb927.10.1550	proteasome regulatory non-ATP-ase subunit 5 (RPN5)	Ubiquitin.proteasome	NA		#NUM!	4334	0.2377	0.266	0.7752	4.46e-08	0.5996	4.69e-05	0.2057	0.291	-0.1897	0.351	0	0	0	0	0	0	0	0	0	0	0	0	0	0	0	0.58	0.62	-0.6897	3.4594	7.54	2.9146	1.68	0.7485
Tb927.10.6080	proteasome beta 5 subunit, putative,proteasome beta 5 subunit (PRCE)	Ubiquitin.proteasome	1374	10.4242	8.1849	5585	0.0941	0.567	0.9	5.68e-19	0.6269	2.33e-09	0.4184	0.000354	0.0948	0.558	0	0	0	0	0	0	0	0	0	0	0	0	0	0	0	0.3	0.32	-1.6439	4	7.77	2.9579	0.87	-0.2009
Tb927.11.14200	CDC34, ubiquitin-conjugating enzyme e2	Ubiquitin.proteasome	NA		#NUM!	1912	-0.0332	0.885	-0.5595	4.72e-06	-0.2206	0.0916	0.0017	0.995	0.1698	0.305	0	0	0	0	0	0	0	0	0	0	0	0	0	0	0	0.44	0.53	-0.9159	4.009	8.25	3.0444	1.02	0.0286
Tb927.10.9740	Proteasome regulatory non-ATP-ase subunit 11 (RPN11)	Ubiquitin.proteasome	1965	10.9403	9.1189	2722	0.0146	0.941	-0.0957	0.364	-0.0157	0.897	0.2418	0.0462	0.2089	0.0369	0	0	0	0	0	0	0	0	0	0	0	0	0	0	0	0.38	0.39	-1.3585	4.3854	8.43	3.0755	0.84	-0.2515
Tb927.10.5770	CDC48 homologue, implicated in ERAD and ribosome quality control	Ubiquitin.proteasome	2736	11.4179	5.3923	18846	0.2472	0.0944	0.1178	0.277	0.2721	0.0119	0.4114	0.000492	-0.0794	0.64	0	0	0	0	0	0	0	0	0	0	0	0	0	0	0	0.25	0.28	-1.8365	5.2928	8.64	3.111	1.03	0.0426
Tb927.10.290	proteasome alpha 2 subunit, putative	Ubiquitin.proteasome	1016	9.9887	8.0279	3551	0.0405	0.858	0.9164	3.83e-14	0.8108	9.76e-11	0.4363	0.00226	0.2359	0.103	0	0	0	0	0	0	0	0	0	0	0	0	0	0	0	0.22	0.24	-2.0589	3.8278	8.76	3.1309	0.65	-0.6215
Tb927.10.7790	ubiquitin fusion degradation protein, Ufd1	Ubiquitin.proteasome	NA		#NUM!	2357	-0.0782	0.588	0.1383	0.142	0.0781	0.449	0.235	0.0328	0.1721	0.0877	0	0	0	0	0	0	0	0	0	0	0	0	0	0	0	0.7	0.83	-0.2688	3.8379	8.91	3.1554	0.78	-0.3585
Tb927.10.4710	proteasome beta 2 subunit, putative,20S proteasome subunit (PSB4)	Ubiquitin.proteasome	NA		#NUM!	2563	-0.1193	0.503	0.3518	0.00212	0.3383	0.00433	0.3462	0.0102	0.0838	0.659	0	0	0	0	0	0	0	0	0	0	0	0	0	0	0	0.31	0.33	-1.5995	4.406	9.71	3.2795	1.25	0.3219
Tb927.11.16030	proteasome regulatory non-ATP-ase subunit 7 (RPN7)	Ubiquitin.proteasome	NA		#NUM!	3155	0.0009	0.996	-0.2138	0.00842	-0.0538	0.557	0.2277	0.0156	0.1209	0.229	0	0	0	0	0	0	0	0	0	0	0	0	0	0	0	0.46	0.46	-1.1203	3.7761	9.83	3.2972	0.88	-0.1844
Tb927.10.3710	proteasome activator protein PA26	Ubiquitin.proteasome	1017	9.9901	7.4998	5426	0.091	0.597	0.6791	1.39e-10	0.5464	6.43e-07	0.4718	9.33e-05	0.1082	0.512	0	0	0	0	0	0	0	0	0	0	0	0	0	0	0	0.2	0.2	-2.3219	3.8679	9.89	3.306	0.3	-1.737
Tb927.10.6030	proteasome alpha 6 subunit (putative) (TbPSA6)	Ubiquitin.proteasome	NA		#NUM!	2835	-0.0038	0.979	0.1606	0.0329	0.1725	0.0263	0.248	0.00343	0.0163	0.907	0	0	0	0	0	0	0	0	0	0	0	0	0	0	0	0.31	0.37	-1.4344	4.263	9.99	3.3205	0.97	-0.0439
Tb927.7.4790	proteasome beta 6 subunit, putative (BETA6)	Ubiquitin.proteasome	NA		#NUM!	3809	-0.0339	0.851	0.1853	0.0707	0.2587	0.0136	0.3287	0.00485	0.1753	0.144	0	0	0	0	0	0	0	0	0	0	0	0	0	0	0	0.19	0.2	-2.3219	4.0531	10.93	3.4502	1.02	0.0286
Tb927.11.7270	proteasome beta 3 subunit, putative (PSB3)	Ubiquitin.proteasome	1036	10.0168	8.2946	2307	0.1017	0.413	0.5199	7.55e-11	0.4393	1.1e-07	0.2268	0.019	-0.0848	0.493	0	0	0	0	0	0	0	0	0	0	0	0	0	0	0	0.26	0.29	-1.7859	3.848	11.88	3.5705	0.88	-0.1844
Tb927.5.1000	ubiquitin-conjugating enzyme e2, putative	Ubiquitin.proteasome	1761	10.7822	10.2046	5620	-0.079	0.786	-0.2308	0.19	0.1315	0.494	0.3114	0.155	0.3235	0.115	0	0	0	0	0	0	0	0	0	0	0	0	0	0	0	0.23	0.26	-1.9434	6.2365	15.61	3.9644	0.96	-0.0589
Tb927.2.3720	ubiquitin-conjugating enzyme, putative	Ubiquitin.proteasome	3734	11.8665	11.3907	535	-0.3047	0.505	-1.3697	4.18e-06	-0.7829	0.0115	0.1517	0.754	0.7676	0.00851	0	0	0	1	0	0	0	0	0	0	0	0	1	0	0	0.83	0.86	-0.2176	5.7115	15.94	3.9946	3.78	1.9184
Tb927.10.15720	Proteasome regulatory non-ATP-ase subunit 9 (RPN9)	Ubiquitin.proteasome	2163	11.0788	9.5058	4085	0.1245	0.301	-0.1206	0.15	0.0921	0.304	0.3321	0.000253	-0.0179	0.907	0	0	0	0	0	0	0	0	0	0	0	0	0	0	0	0.37	0.4	-1.3219	4.7004	15.97	3.9973	1.07	0.0976
Tb927.10.5850	hypothetical protein, conserved, some similarity ot vauolar sorting proteins.	Vesicular.transport	NA		#NUM!	20400	0.2989	0.12	-0.688	1.72e-07	-0.2875	0.0409	-0.0833	0.699	-0.3552	0.00143	0	0	0	0	0	0	0	0	0	0	0	0	0	0	0	2.58	2.67	1.4168	4.5607	0.24	-2.0589	4.87	2.2839
Tb927.7.3930	CAP161 Clathrin-associated protein	Vesicular.transport	NA		#NUM!	7262	0.1222	0.606	1.0181	2.52e-12	0.4342	0.00479	-0.1851	0.372	-0.1787	0.408	0	0	1	0	0	0	0	0	0	0	0	0	0	0	0	2.08	2.38	1.251	4.0179	0.56	-0.8365	1.84	0.8797
Tb927.9.15400	CAP334 ankyrin-repeat protein, clathrin-associated	Vesicular.transport	9440	13.2046	7.9658	11371	0.1329	0.484	0.134	0.294	-0.0131	0.933	-0.1899	0.243	-0.2611	0.0446	0	0	0	0	0	0	0	0	0	0	0	0	0	0	0	2.75	3.11	1.6369	4.7866	0.73	-0.454	2.22	1.1506
Tb927.9.8540	VCL1 Voltage-gated Chloride channel Like	Vesicular.transport	3253	11.6676	8.697	2445	-0.0575	0.8	0.3381	0.01	0.0151	0.928	-0.3377	0.0341	-0.0451	0.852	0	0	0	0	0	0	0	0	0	0	0	0	0	0	0	2.49	2.87	1.5211	3.2016	0.8	-0.3219	0.96	-0.0589
Tb927.9.9190	exocyst complex component Exo70	Vesicular.transport	NA		#NUM!	2264	-0.0464	0.651	-0.4963	2.39e-14	-0.4709	1.58e-12	-0.1177	0.146	0.0025	0.982	0	0	0	0	0	0	0	0	0	0	0	0	0	0	0	1.75	1.78	0.8319	2.8875	0.91	-0.1361	1.33	0.4114
Tb927.11.14240	CAP116 Clathrin-associated protein	Vesicular.transport	3293	11.6852	7.8202	2310	0.089	0.745	0.2663	0.113	0.0502	0.799	-0.2243	0.317	-0.4117	0.00949	0	0	0	0	0	0	0	0	0	0	0	0	0	0	0	2	2.48	1.3103	3.9449	0.92	-0.1203	1.3	0.3785
Tb927.11.16430	18 kDa ER-associated protein (ERAP18)	Vesicular.transport	NA		#NUM!	1747	0.141	0.684	1.9591	2.01e-22	1.1321	6.41e-08	0.3909	0.139	0.0587	0.881	0	0	1	0	1	0	0	0	0	0	1	0	0	0	0	0.55	0.74	-0.4344	3.511	0.93	-0.1047	0.34	-1.5564
Tb927.9.8620	Clathrin-associated protein	Vesicular.transport	3905	11.9311	8.7279	2826	-0.1949	0.221	-0.5388	5.49e-07	-0.4481	5.61e-05	-0.3207	0.0121	0.0383	0.848	0	0	0	0	0	0	0	0	0	0	0	0	0	0	0	1.69	1.88	0.9107	4.7708	1.01	0.0144	1.27	0.3448
Tb927.4.4220	small GTP-binding rab protein, putative (TbRX2)	Vesicular.transport	2141	11.0641	8.7715	941	-0.2377	0.12	-1.1347	4.77e-24	-0.7507	2.34e-11	-0.582	6.58e-07	-0.0056	0.978	0	0	0	1	0	0	0	0	0	0	0	0	0	0	0	1.97	2.28	1.189	4.1619	1.03	0.0426	#N/A	#N/A
Tb927.10.11680	VCL2 Voltage-gated Chloride channel Like ESP20	Vesicular.transport	NA		#NUM!	4142	0.1111	0.492	-0.0287	0.801	-0.0867	0.461	-0.0793	0.623	-0.1868	0.13	0	0	0	0	0	0	0	0	0	0	0	0	0	0	0	2.78	3.28	1.7137	3.4195	1.1	0.1375	1.88	0.9107
Tb927.1.3850	Sec61 beta family and TM domain	Vesicular.transport	1090	10.0901	9.5831	2708	0.4253	0.0996	0.7733	1.79e-05	0.6864	0.000243	0.7374	0.000353	-0.4137	0.037	0	0	0	0	0	0	0	0	1	0	0	0	0	0	0	0.32	0.33	-1.5995	6.2095	1.18	0.2388	0.97	-0.0439
Tb927.10.570	exocyst complex component Sec8	Vesicular.transport	NA		#NUM!	4934	0.0242	0.894	-0.5895	5.49e-10	-0.4015	4.61e-05	-0.1126	0.404	0.1046	0.457	0	0	0	0	0	0	0	0	0	0	0	0	0	0	0	2.07	2.22	1.1506	3.1859	1.26	0.3334	1.48	0.5656
Tb927.10.9230	adaptin complex AP4 beta subunit	Vesicular.transport	NA		#NUM!	1337	-0.1262	0.542	-0.9536	6.44e-13	-0.8126	2.46e-09	-0.3361	0.0361	0	1	0	0	0	0	0	0	0	0	0	0	0	0	0	0	0	2.11	2.23	1.157	2.585	1.3	0.3785	1.44	0.5261
Tb927.6.2960	adaptin complex AP4 epsilon subunit	Vesicular.transport	NA		#NUM!	1928	-0.1145	0.496	-0.3988	0.000247	-0.2866	0.0115	-0.039	0.836	0.1508	0.296	0	0	0	0	0	0	0	0	0	0	0	0	0	0	0	1.28	1.57	0.6508	3.7655	1.31	0.3896	0.97	-0.0439
Tb927.7.4940	oligopeptidase B protein, clathrin-associated	Vesicular.transport	2986	11.544	7.9944	4695	0.0421	0.851	0.4483	0.000301	0.2836	0.0304	0.0191	0.938	-0.0228	0.922	0	0	0	0	0	0	0	0	0	0	0	0	0	0	0	1.97	2.39	1.257	3.4463	1.31	0.3896	1.14	0.189
Tb927.9.13650	ADP-ribosylation factor, putative	Vesicular.transport	774	9.5962	7.2854	9306	0.0022	0.996	-0.1826	0.273	-0.1152	0.527	0.264	0.209	0.158	0.522	0	0	0	0	0	0	0	0	0	0	0	0	0	0	0	0.3	0.34	-1.5564	4.3785	1.38	0.4647	0.83	-0.2688
Tb927.8.2580	exocyst complex component Sec10	Vesicular.transport	NA		#NUM!	3907	-0.0306	0.904	0.3062	0.0218	0.1075	0.472	-0.0811	0.704	0.0997	0.645	0	0	0	0	0	0	0	0	0	0	0	0	0	0	0	1.64	1.75	0.8074	2.4854	1.43	0.516	1.12	0.1635
Tb927.11.1680	vesicular-fusion protein SEC18, putative	Vesicular.transport	3078	11.5878	8.5699	4486	0.083	0.597	0.2857	0.00384	0.2171	0.0365	0.0619	0.695	-0.004	0.982	0	0	0	0	0	0	0	0	0	0	0	0	0	0	0	1.46	1.76	0.8156	3.5607	1.46	0.546	1.44	0.5261
Tb927.1.1050	Metallo-dependent phosphatase-like domain-containing protein (ESP25)	Vesicular.transport	NA		#NUM!	5052	0.175	0.368	0.304	0.0188	0.2461	0.0707	0.1091	0.574	-0.1056	0.609	0	0	0	0	0	0	0	0	0	0	0	0	0	0	0	1.68	1.9	0.926	3.3646	1.49	0.5753	1.37	0.4542
Tb927.10.14260	adaptin complex AP4 sigma subunit	Vesicular.transport	1034	10.014	8.7415	500	-0.0565	0.836	-0.4057	0.0117	-0.3969	0.017	-0.15	0.509	0.1102	0.669	0	0	0	0	0	0	0	0	0	0	0	0	0	0	0	1	1.07	0.0976	2.848	1.5	0.585	0.8	-0.3219
Tb927.11.5490	synaptojanin (N-terminal domain), putative	Vesicular.transport	4930	12.2674	7.7347	4014	0.0443	0.696	-0.6547	1.78e-21	-0.5616	1.58e-15	-0.2523	0.00131	0.0055	0.968	0	0	0	0	0	0	0	0	0	0	0	0	0	0	0	2.01	2.21	1.144	4.3505	1.51	0.5945	1.48	0.5656
Tb927.10.15500	SNARE protein, putative	Vesicular.transport	NA		#NUM!	517	0.0746	0.66	-0.2045	0.0689	-0.127	0.289	0.3078	0.0104	-0.0279	0.886	0	0	0	0	0	0	0	0	0	0	0	0	0	0	0	1.03	1.06	0.0841	3.0531	1.56	0.6415	1.45	0.5361
Tb927.5.2660	CAP99 Clathrin-associated protein	Vesicular.transport	NA		#NUM!	3675	0.2151	0.201	-0.0097	0.94	0.3648	0.00189	0.2309	0.107	-0.1438	0.372	0	0	0	0	0	0	0	0	0	0	0	0	0	0	0	0.76	1.08	0.111	3.858	1.61	0.6871	1.08	0.111
Tb927.5.2980	Exocyst complex component Sec3	Vesicular.transport	4101	12.0018	9.6366	4178	0.0324	0.833	-0.2767	0.0016	-0.1646	0.0768	-0.1064	0.38	0.0574	0.696	0	0	0	0	0	0	0	0	0	0	0	0	0	0	0	1.88	2.09	1.0635	3.1538	1.61	0.6871	0.84	-0.2515
Tb927.4.2020	adaptin complex AP3 mu subunit	Vesicular.transport	1560	10.6073	7.8074	1774	0.1642	0.293	0.625	1.27e-09	0.2195	0.0489	-0.0178	0.93	-0.0428	0.822	0	0	0	0	0	0	0	0	0	0	0	0	0	0	0	1.49	1.7	0.7655	4.5607	1.65	0.7225	0.89	-0.1681
Tb927.8.5580	VPS13; N-terminal region of Chorein, a TM vesicle-mediated sorter/Integral peroxisomal membrane peroxin,	Vesicular.transport	NA		#NUM!	28712	0.1213	0.504	-1.1854	5.05e-25	-0.6865	7.53e-09	-0.0347	0.871	-0.0019	0.994	0	0	0	1	0	0	0	0	0	0	0	0	0	0	0	1	1.24	0.3103	4.926	1.71	0.774	4.68	2.2265
Tb927.10.11980	QA-SNARE protein putative	Vesicular.transport	1013	9.9844	7.2192	548	-0.2154	0.251	0.4385	0.000503	0.0515	0.735	-0.1791	0.298	0.1564	0.382	0	0	0	0	0	0	0	0	0	0	0	0	0	0	0	1.17	1.38	0.4647	1.8074	1.77	0.8237	0.66	-0.5995
Tb927.10.420	exocyst complex component Exo99	Vesicular.transport	NA		#NUM!	2577	-0.0141	0.951	-0.1029	0.406	-0.2107	0.0928	-0.1309	0.432	0.1403	0.401	0	0	0	0	0	0	0	0	0	0	0	0	0	0	0	1.58	1.82	0.8639	2.8875	1.78	0.8319	1.14	0.189
Tb927.8.8030	emp24/gp25L/p24 family/GOLD	Vesicular.transport	3059	11.5788	9.2264	1706	0.0764	0.797	-0.2041	0.256	0.0985	0.621	0.2501	0.278	0.0436	0.893	0	0	0	0	0	0	0	0	0	0	0	0	0	0	0	0.4	0.46	-1.1203	4.6893	1.82	0.8639	1.03	0.0426
Tb927.9.9730	FP45	Vesicular.transport	NA		#NUM!	1399	-0.0412	0.768	0.3629	1.09e-05	0.1256	0.167	0.0481	0.719	0.1235	0.255	0	0	0	0	0	0	0	0	0	0	0	0	0	0	0	1.55	1.66	0.7312	4.0356	1.82	0.8639	0.77	-0.3771
Tb927.7.5150	exocyst complex component Exo84	Vesicular.transport	NA		#NUM!	7019	0.1264	0.478	0.8755	7.01e-15	0.4812	4.24e-05	-0.0781	0.667	-0.087	0.645	0	0	0	0	0	0	0	0	0	0	0	0	0	0	0	2.08	2.21	1.144	3.3923	1.98	0.9855	1.45	0.5361
Tb927.8.4890	endoplasmic reticulum oxidoreductin, Ero1, oxidises PDI	Vesicular.transport	1603	10.6466	7.9542	4783	0.0703	0.836	0.187	0.353	0.2246	0.288	1.2668	5.48e-10	0.178	0.552	0	0	0	0	0	0	1	0	1	0	0	0	0	0	0	1.05	1.26	0.3334	5.3957	2.04	1.0286	0.7	-0.5146
Tb927.6.3790	valosin-containing protein homolog, putative,AAA ATPase	Vesicular.transport	2570	11.3276	6.8826	2558	0.1048	0.554	0.7871	7.49e-13	0.456	7.25e-05	-0.0187	0.931	-0.0313	0.884	0	0	0	0	0	0	0	0	0	0	0	0	0	0	0	1.32	1.47	0.5558	3.8176	2.04	1.0286	1.07	0.0976
Tb927.3.4190	endosomal integral membrane protein, putative	Vesicular.transport	NA		#NUM!	5465	0.2252	0.298	-0.2859	0.0532	0.0255	0.884	0.1883	0.348	-0.28	0.102	0	0	0	0	0	0	0	0	0	0	0	0	0	0	0	1.73	1.85	0.8875	3.9355	2.07	1.0496	2.18	1.1243
Tb927.10.12420	predicted S. cerevisiae Got1 homologue, predicted to be involved in ER-Golgi transport	Vesicular.transport	593	9.2119	7	502	0.237	0.337	0.2889	0.0896	0.3193	0.0698	0.6677	0.000274	-0.1032	0.714	0	0	0	0	0	0	0	0	1	0	0	0	0	0	0	0.9	0.92	-0.1203	3	2.11	1.0772	0.81	-0.304
Tb927.4.3380	MYO1 myosin IB heavy chain, in Tc vacuolar proteome and clathrin-associated	Vesicular.transport	NA		#NUM!	5178	-0.0208	0.906	-0.4739	2.25e-07	-0.2826	0.00315	0.0198	0.909	0.1253	0.314	0	0	0	0	0	0	0	0	0	0	0	0	0	0	0	0.96	1.08	0.111	3.7225	2.11	1.0772	1.67	0.7398
Tb927.3.1620	ER-golgi trafficking TRAPP I complex 85 kDa subunit, putative	Vesicular.transport	NA		#NUM!	8360	0.1851	0.291	0.1788	0.139	0.0761	0.573	-0.1229	0.47	-0.19	0.208	0	0	0	0	0	0	0	0	0	0	0	0	0	0	0	1.27	1.35	0.433	3.7334	2.11	1.0772	1.66	0.7312
Tb927.7.2510	endoplasmatic reticulum retrieval protein, putative	Vesicular.transport	1293	10.3365	7.6865	2422	0.0024	0.994	-0.2211	0.11	0.1369	0.361	0.3951	0.0127	-0.029	0.908	0	0	0	0	0	0	0	0	0	0	0	0	0	0	0	0.76	0.95	-0.074	4.991	2.13	1.0909	1.04	0.0566
Tb927.11.6840	Golgin	Vesicular.transport	NA		#NUM!	1959	-0.1106	0.474	0.2451	0.0156	0.0191	0.877	-0.0337	0.85	0.1661	0.176	0	0	0	0	0	0	0	0	0	0	0	0	0	0	0	2	2.18	1.1243	3.6323	2.13	1.0909	1.46	0.546
Tb927.6.440	haptoglobin-hemoglobin receptor (HpHbR)	Vesicular.transport	NA		#NUM!	3069	-0.3421	0.175	-0.4402	0.0113	-0.039	0.853	-0.0654	0.828	0.3969	0.027	0	0	0	0	0	0	0	0	0	0	0	0	0	0	0	0.89	0.98	-0.0291	5.0618	2.15	1.1043	1.29	0.3674
Tb927.7.4490	exocyst complex component Sec5	Vesicular.transport	5156	12.332	6.4919	5704	-0.1041	0.606	-0.2492	0.0537	-0.1631	0.241	-0.1519	0.394	0.235	0.117	0	0	0	0	0	0	0	0	0	0	0	0	0	0	0	1.3	1.38	0.4647	5.0959	2.21	1.144	1.6	0.6781
Tb927.3.2320	COP9 signalosome complex subunit 2, putative	Vesicular.transport	2457	11.2627	10.128	1267	0.0383	0.892	0.5394	0.000262	0.2608	0.102	0.0811	0.738	0.1472	0.519	0	0	0	0	0	0	0	0	0	0	0	0	0	0	0	1.17	1.87	0.903	3.4854	2.24	1.1635	1.2	0.263
Tb927.3.4910	signal peptide peptidase, putative,aspartic peptidase, clan AD, family A22B, putative	Vesicular.transport	1275	10.3163	7.0768	2865	0.2071	0.0963	0.2889	0.00107	0.2527	0.0059	0.5083	7.38e-08	0.1033	0.415	0	0	0	0	0	0	0	0	0	0	0	0	0	0	0	0.59	0.68	-0.5564	3.2479	2.26	1.1763	0.4	-1.3219
Tb927.11.2110	SNF7 domain protein transport endosome-lysosome	Vesicular.transport	NA		#NUM!	968	-0.2969	0.333	-0.5628	0.00654	-0.2726	0.224	0.1581	0.615	0.5126	0.00973	0	0	0	0	0	0	0	0	0	0	0	0	0	0	0	0.57	0.64	-0.6439	2.848	2.32	1.2141	1.31	0.3896
Tb927.11.6920	CAP186 clathrin-associated	Vesicular.transport	NA		#NUM!	7454	0.1105	0.69	-0.0532	0.769	-0.0064	0.976	-0.1108	0.673	0.0067	0.982	0	0	0	0	0	0	0	0	0	0	0	0	0	0	0	1.47	1.55	0.6323	3.7655	2.32	1.2141	1.63	0.7049
Tb927.2.5120	vesicle-associated membrane protein, in Tc vacuolar proteome	Vesicular.transport	813	9.6671	6.0444	595	-0.1462	0.733	0.5239	0.0449	-0.1725	0.561	0.0382	0.94	0.2862	0.458	0	0	0	0	0	0	0	0	0	0	0	0	0	0	0	0.63	0.68	-0.5564	2.9069	2.36	1.2388	0.93	-0.1047
Tb927.9.9750	hypothetical protein, conserved,membrane- trafficking protein, putative	Vesicular.transport	1085	10.0835	8	1349	0.0421	0.847	0.15	0.24	0.0384	0.796	0.1944	0.226	0.022	0.922	0	0	0	0	0	0	0	0	0	0	0	0	0	0	0	0.78	0.85	-0.2345	3.5607	2.37	1.2449	0.63	-0.6666
Tb927.11.12470	hypothetical protein, conserved, possible ARF-GEF domain	Vesicular.transport	NA		#NUM!	7869	0.1147	0.618	-0.2796	0.0549	-0.2319	0.131	-0.2431	0.194	-0.2106	0.276	0	0	0	0	0	0	0	0	0	0	0	0	0	0	0	1.04	1.1	0.1375	3.9449	2.49	1.3161	2.02	1.0144
Tb927.9.7650	ADP-ribosylation factor, putative	Vesicular.transport	1348	10.3966	7.96	884	-0.1507	0.469	-0.5515	6.61e-05	-0.451	0.00158	-0.0234	0.928	0.1756	0.355	0	0	0	0	0	0	0	0	0	0	0	0	0	0	0	0.7	0.76	-0.3959	3.2928	2.5	1.3219	0.83	-0.2688
Tb927.11.7120	exocyst complex component Sec15	Vesicular.transport	NA		#NUM!	2822	0.0546	0.614	-0.565	2.8e-16	-0.3859	4.82e-08	-0.2025	0.0118	-0.0335	0.781	0	0	0	0	0	0	0	0	0	0	0	0	0	0	0	1.8	1.96	0.9709	4.5046	2.5	1.3219	1.69	0.757
Tb927.3.3720	Golgi vesicular membrane trafficking protein, putative	Vesicular.transport	NA		#NUM!	394	0.0375	0.892	-0.2233	0.147	-0.2243	0.163	-0.028	0.92	-0.2563	0.145	0	0	0	0	0	0	0	0	0	0	0	0	0	0	0	1.03	1.07	0.0976	#NUM!	2.51	1.3277	1.2	0.263
Tb927.7.4960	CAP50 Clathrin-associated protein	Vesicular.transport	1461	10.5127	4.585	1477	0.1018	0.506	0.227	0.0244	-0.0347	0.772	0.1083	0.443	0.0462	0.792	0	0	0	0	0	0	0	0	0	0	0	0	0	0	0	1.21	1.28	0.3561	2.0704	2.52	1.3334	1.53	0.6135
Tb927.7.3600	emp24/gp25L/p24 family/GOLD, putative	Vesicular.transport	1280	10.3219	8.7781	420	0.009	0.976	-1.0394	3.49e-10	-0.6256	0.000179	-0.2616	0.203	-0.1047	0.688	0	0	0	1	0	0	0	0	0	0	0	0	0	0	0	1.41	1.74	0.7991	3.3785	2.52	1.3334	0.48	-1.0589
Tb927.10.8400	Vip36 lectin-like, ERGIC53 paralogue, ER quality control	Vesicular.transport	NA		#NUM!	2601	0.2121	0.291	0.4828	0.000327	0.2682	0.0614	-0.0017	0.995	-0.1068	0.628	0	0	0	0	0	0	0	0	0	0	0	0	0	0	0	1.72	1.78	0.8319	4.3716	2.57	1.3618	1.11	0.1506
Tb927.5.3610	adaptin complex AP3 delta subunit	Vesicular.transport	4124	12.0098	9.1267	4541	0.0136	0.929	-0.2378	0.00389	-0.1019	0.258	0.021	0.89	0.139	0.146	0	0	0	0	0	0	0	0	0	0	0	0	0	0	0	1.2	1.22	0.2869	3.4594	2.64	1.4005	1.78	0.8319
Tb927.7.3790	ras-like small GTPase, putative (TbFRP)	Vesicular.transport	NA		#NUM!	2262	0.1003	0.553	0.8064	9.91e-15	0.5009	4.17e-06	0.0241	0.904	-0.1616	0.253	0	0	0	0	0	0	0	0	0	0	0	0	0	0	0	1	1.29	0.3674	3.0531	2.64	1.4005	1.22	0.2869
Tb927.2.2130	small GTP-binding protein RAB6, putative	Vesicular.transport	1775	10.7936	9.2192	421	-0.3867	0.272	-0.7204	0.00293	-0.4058	0.114	-0.0395	0.93	0.4928	0.0695	0	0	0	0	0	0	0	0	0	0	0	0	0	0	0	0.71	0.86	-0.2176	2.7655	2.66	1.4114	1.05	0.0704
Tb927.9.10010	Sec63 homologue, chaperone protein DNAj	Vesicular.transport	2016	10.9773	8.3966	7230	0.1468	0.353	-0.0236	0.839	0.1591	0.159	0.4794	3.67e-05	0.1873	0.132	0	0	0	0	0	0	0	0	0	0	0	0	0	0	0	1.34	1.57	0.6508	5.585	2.68	1.4222	0.92	-0.1203
Tb927.11.1660	vesicular transport protein (CDC48 homologue), putative	Vesicular.transport	2317	11.178	8.2574	3503	0.061	0.724	0.2282	0.0309	0.2336	0.0332	0.0702	0.67	-0.0988	0.541	0	0	0	0	0	0	0	0	0	0	0	0	0	0	0	1.98	2.09	1.0635	3.6893	2.7	1.433	1.26	0.3334
Tb927.6.3040	small GTP-binding protein Rab28, putative	Vesicular.transport	1558	10.6055	8.9069	696	-0.3581	0.218	-0.517	0.0098	-0.4795	0.0209	0.2217	0.424	0.4097	0.0624	0	0	0	0	0	0	0	0	0	0	0	0	0	0	0	1.17	1.19	0.251	3.3219	2.76	1.4647	1.2	0.263
Tb927.11.1610	Exocyst complex component Sec6	Vesicular.transport	3110	11.6027	8.6724	4419	0.0681	0.681	0.3737	0.000149	0.239	0.0215	0.0274	0.881	0.0487	0.781	0	0	0	0	0	0	0	0	0	0	0	0	0	0	0	1.04	1.07	0.0976	3.2172	2.77	1.4699	1.14	0.189
Tb927.4.1850	SRP68, putative	Vesicular.transport	1955	10.933	6.4263	4563	0.1996	0.213	0.2573	0.0182	0.2673	0.0178	0.1369	0.36	-0.2444	0.0199	0	0	0	0	0	0	0	0	0	0	0	0	0	0	0	0.67	0.82	-0.2863	3.7655	2.78	1.4751	0.83	-0.2688
Tb927.1.1980	Protein transport protein yif1, putative	Vesicular.transport	1204	10.2336	7.1396	1325	0.1088	0.504	-0.0852	0.453	-0.1099	0.356	0.1814	0.181	-0.0724	0.68	0	0	0	0	0	0	0	0	0	0	0	0	0	0	0	0.68	0.84	-0.2515	2.6781	2.79	1.4803	1.08	0.111
Tb927.11.16850	Golgi transport complex subunit 5, putative	Vesicular.transport	NA		#NUM!	4879	0.225	0.26	1.3893	3.65e-26	0.7003	2.98e-07	-0.0115	0.963	-0.2027	0.26	0	0	1	0	0	0	0	0	0	0	0	0	0	0	0	1.62	1.76	0.8156	3.2172	2.81	1.4906	1.62	0.696
Tb927.8.7050	adaptin complex AP4 mu subunit	Vesicular.transport	1467	10.5187	6.0875	1278	0.017	0.906	0.0918	0.255	0.0423	0.638	0.0713	0.521	0.0664	0.573	0	0	0	0	0	0	0	0	0	0	0	0	0	0	0	1.15	1.29	0.3674	3.9542	2.84	1.5059	0.97	-0.0439
Tb927.11.13750	Ras-related protein Rab4	Vesicular.transport	896	9.8074	8.1189	555	-0.1362	0.707	0.1914	0.406	-0.1666	0.503	0.2766	0.357	0.5369	0.0125	0	0	0	0	0	0	0	0	0	0	0	0	0	0	0	0.53	0.54	-0.889	1.7655	2.85	1.511	0.52	-0.9434
Tb927.11.2660	Golgi reassembly stacking protein (GRASP homologue), putative	Vesicular.transport	2175	11.0868	9.3794	2349	0.0647	0.638	0.0353	0.704	0.0335	0.742	-0.1023	0.39	-0.1216	0.283	0	0	0	0	0	0	0	0	0	0	0	0	0	0	0	1.15	1.27	0.3448	3.1859	2.86	1.516	0.91	-0.1361
Tb927.10.14200	syntaxin 5	Vesicular.transport	1609	10.6519	9.0901	1156	-0.0256	0.893	-0.2905	0.00512	-0.2491	0.0206	-0.184	0.156	-0.0317	0.867	0	0	0	0	0	0	0	0	0	0	0	0	0	0	0	1.46	1.59	0.669	2.6781	2.86	1.516	0.68	-0.5564
Tb927.10.7740	protein transport protein SEC23	Vesicular.transport	2841	11.4722	9.1523	5980	0.2314	0.215	0.708	9.19e-09	0.5232	4.5e-05	0.1643	0.343	-0.2416	0.0993	0	0	0	0	0	0	0	0	0	0	0	0	0	0	0	1.32	1.38	0.4647	3.263	2.89	1.5311	0.92	-0.1203
Tb927.11.10650	adaptin complex AP3 beta subunit AP3B	Vesicular.transport	3319	11.6965	9.1137	3685	-0.0527	0.815	0.5133	5.46e-05	0.1971	0.155	-0.1887	0.275	0.0548	0.812	0	0	0	0	0	0	0	0	0	0	0	0	0	0	0	1.54	1.61	0.6871	3.3074	2.92	1.546	1.28	0.3561
Tb927.4.4350	emp24/gp25L/p24 family/GOLD, putative	Vesicular.transport	1148	10.1649	7.96	990	-0.1821	0.409	-0.0592	0.707	0.2503	0.104	0.324	0.0674	0.2171	0.257	0	0	0	0	0	0	0	0	0	0	0	0	0	0	0	0.94	1	0	3.7655	2.93	1.5509	1.08	0.111
Tb927.11.11200	oligomeric golgi complex component 8, putative	Vesicular.transport	1703	10.7339	6.5699	2199	0.2204	0.249	1.4177	1.24e-29	0.7799	2.34e-09	0.1201	0.531	-0.237	0.132	0	0	1	0	0	0	0	0	0	0	0	0	0	0	0	0.93	1.16	0.2141	0.263	2.96	1.5656	1.11	0.1506
Tb927.7.3490	synaptojanin (N-terminal domain), putative	Vesicular.transport	2879	11.4914	8.6653	3355	-0.0438	0.806	-0.3283	0.00166	-0.2781	0.0105	-0.1671	0.222	-0.0728	0.673	0	0	0	0	0	0	0	0	0	0	0	0	0	0	0	1.25	1.27	0.3448	2.406	2.96	1.5656	1.04	0.0566
Tb927.10.8580	ARL3B	Vesicular.transport	943	9.8811	7.9715	1099	-0.1561	0.614	0.7643	5.85e-05	0.3919	0.054	0.0318	0.931	0.3891	0.0836	0	0	0	0	0	0	0	0	0	0	0	0	0	0	0	1.11	1.3	0.3785	2.926	3.03	1.5993	1.54	0.6229
Tb927.10.2630	Regulator of Vps4 activity in the MVB pathway, putative	Vesicular.transport	1910	10.8994	7.8009	864	-0.0763	0.653	0.1977	0.0657	0.1845	0.1	0.2465	0.0516	0.2003	0.0855	0	0	0	0	0	0	0	0	0	0	0	0	0	0	0	0.79	0.84	-0.2515	3.0356	3.05	1.6088	0.63	-0.6666
Tb927.9.12150	transport protein particle (TRAPP) subunit, putative	Vesicular.transport	1117	10.1254	7.9658	1182	-0.0048	0.982	-0.0296	0.793	0.0283	0.821	0.0415	0.81	0.0888	0.575	0	0	0	0	0	0	0	0	0	0	0	0	0	0	0	0.84	0.94	-0.0893	2.8074	3.06	1.6135	1.13	0.1763
Tb927.11.15230	cytosolic coat protein, putative	Vesicular.transport	1259	10.2981	7.0875	1455	-0.3892	0.277	-0.371	0.135	-0.1053	0.713	0.3492	0.28	0.6602	0.00291	0	0	0	0	0	0	0	0	0	0	0	0	1	0	0	0.8	0.89	-0.1681	4.0356	3.09	1.6276	1.81	0.856
Tb927.8.4620	small GTP-binding protein Rab7, putative	Vesicular.transport	944	9.8826	7.1396	699	-0.3121	0.0828	-0.8554	8.25e-11	-0.6252	3.18e-06	-0.5299	0.000265	0.182	0.281	0	0	0	0	0	0	0	0	0	0	0	0	0	0	0	1.24	1.31	0.3896	3.6554	3.13	1.6462	1.04	0.0566
Tb927.7.470	ESP14 Enriched in surface-labeled proteome	Vesicular.transport	1095	10.0967	6.7415	2737	0.1307	0.508	-0.379	0.00325	-0.0454	0.765	0.158	0.372	-0.0137	0.956	0	0	0	0	0	0	0	0	0	0	0	0	0	0	0	0.78	0.96	-0.0589	4.591	3.16	1.6599	1.15	0.2016
Tb927.3.5570	syntaxin, putative	Vesicular.transport	1155	10.1737	8.3619	732	-0.2974	0.264	-0.1699	0.374	-0.2514	0.203	-0.0172	0.959	0.4183	0.0225	0	0	0	0	0	0	0	0	0	0	0	0	0	0	0	0.39	0.44	-1.1844	3.3923	3.2	1.6781	0.83	-0.2688
Tb927.10.15130	synaptobrevin-type vesicle transport protein, SLY2 (SEC22)	Vesicular.transport	1258	10.2969	8.9278	1192	-0.0002	0.999	-0.2339	0.0241	-0.0867	0.448	0.1586	0.225	0.1659	0.178	0	0	0	0	0	0	0	0	0	0	0	0	0	0	0	1.08	1.15	0.2016	2.926	3.3	1.7225	0.82	-0.2863
Tb927.10.10840	ESP15 Enriched in surface-labeled proteome	Vesicular.transport	NA		#NUM!	2868	0.0229	0.92	0.8013	2.71e-12	0.4057	0.000774	0.0799	0.665	0.048	0.821	0	0	0	0	0	0	0	0	0	0	0	0	0	0	0	1.83	2.19	1.1309	3.433	3.32	1.7312	1.64	0.7137
Tb927.9.14080	vesicle-associated membrane protein, putative	Vesicular.transport	NA		#NUM!	1065	-0.0858	0.752	-1.0139	7.38e-10	-0.7417	1.19e-05	-0.0174	0.955	0.0803	0.78	0	0	0	1	0	0	0	0	0	0	0	0	0	0	0	0.54	0.59	-0.7612	3.3219	3.38	1.757	0.52	-0.9434
Tb927.3.1300	hypothetical protein, conserved, no domains, no yeast or human match	Vesicular.transport	2629	11.3603	10.1472	949	-0.3352	0.358	-0.8678	0.000352	-0.4753	0.0648	0.089	0.833	0.5708	0.0256	0	0	0	0	0	0	0	0	0	0	0	0	0	0	0	0.9	1.04	0.0566	2.9635	3.38	1.757	1.58	0.6599
Tb927.10.8560	small GTPase, putative (RAB23)	Vesicular.transport	1356	10.4051	8.2527	528	-0.2082	0.353	-0.6236	4.88e-05	-0.3194	0.046	0.0274	0.923	0.2565	0.162	0	0	0	0	0	0	0	0	0	0	0	0	0	0	0	1.06	1.19	0.251	2.2928	3.38	1.757	1.08	0.111
Tb927.8.8140	small GTP-binding rab protein, putative	Vesicular.transport	4453	12.1206	11.31	1542	-0.389	0.162	-1.5658	1.77e-16	-1.1136	1.18e-08	-0.6511	0.00321	0.2956	0.24	0	0	0	1	0	1	0	0	0	1	0	1	0	0	0	1.51	1.59	0.669	3.6668	3.4	1.7655	1.46	0.546
Tb927.9.12870	BET5 homologue, particle for transport from ER to Golgi.	Vesicular.transport	NA		#NUM!	434	0.1102	0.71	-0.013	0.95	-0.142	0.491	0.1708	0.515	-0.143	0.622	0	0	0	0	0	0	0	0	0	0	0	0	0	0	0	0.71	0.75	-0.415	2.2327	3.43	1.7782	0.63	-0.6666
Tb927.8.3660	protein transport protein SEC23	Vesicular.transport	3250	11.6662	8.224	5555	0.1091	0.463	-0.5146	9.24e-08	-0.2525	0.013	-0.0854	0.558	-0.1599	0.182	0	0	0	0	0	0	0	0	0	0	0	0	0	0	0	1.11	1.31	0.3896	3.7225	3.44	1.7824	1.23	0.2987
Tb927.1.2570	coatomer beta subunit (beta-coP)	Vesicular.transport	NA		#NUM!	9115	0.1001	0.39	-0.3363	1.01e-05	-0.0439	0.622	0.1894	0.0432	0.036	0.791	0	0	0	0	0	0	0	0	0	0	0	0	0	0	0	0.72	0.74	-0.4344	4	3.59	1.844	1.18	0.2388
Tb927.9.11480	ESP9 Enriched in surface-labeled proteome	Vesicular.transport	2116	11.0471	8.6439	5759	0.1296	0.479	-0.0016	0.99	0.1184	0.372	0.1833	0.244	-0.0339	0.88	0	0	0	0	0	0	0	0	0	0	0	0	0	0	0	0.93	0.99	-0.0145	4.3576	3.6	1.848	0.93	-0.1047
Tb927.11.9890	signal recognition particle receptor alpha subunit, putative	Vesicular.transport	2671	11.3832	9.7764	3133	0.2367	0.188	0.2842	0.0214	0.2743	0.0326	0.3059	0.0402	0.0038	0.986	0	0	0	0	0	0	0	0	0	0	0	0	0	0	0	1.78	1.97	0.9782	2.7655	3.66	1.8718	0.99	-0.0145
Tb927.8.6680	adaptin complex AP3 sigma subunit	Vesicular.transport	NA		#NUM!	467	0.0597	0.793	0.3738	0.00547	0.3549	0.0107	0.4033	0.00866	0.1143	0.592	0	0	0	0	0	0	0	0	0	0	0	0	0	0	0	0.68	0.83	-0.2688	2.3505	3.67	1.8758	0.76	-0.3959
Tb927.7.6230	ADP-ribosylation factor, putative (ARF3)	Vesicular.transport	NA		#NUM!	718	-0.3108	0.359	1.0455	1.81e-06	0.7289	0.00149	0.5093	0.0647	0.6738	6.96e-05	0	0	1	0	0	0	0	0	0	0	0	0	1	0	0	0.73	1.01	0.0144	2.8875	3.68	1.8797	1.71	0.774
Tb927.11.8790	target SNARE, putative	Vesicular.transport	1827	10.8353	8.9687	1273	-0.1786	0.409	0.047	0.761	0.0916	0.572	0.1011	0.647	0.3172	0.0275	0	0	0	0	0	0	0	0	0	0	0	0	0	0	0	1.31	1.4	0.4854	2.511	3.7	1.8875	0.85	-0.2345
Tb927.11.14900	coatomer epsilon subunit, epsilon-COP COPE	Vesicular.transport	1131	10.1434	7.1293	1983	-0.0031	0.992	-0.3348	0.0208	-0.0297	0.865	0.1732	0.382	0.0018	0.995	0	0	0	0	0	0	0	0	0	0	0	0	0	0	0	0.29	0.34	-1.5564	3.4195	3.71	1.8914	0.92	-0.1203
Tb927.6.4500	translocon-associated protein beta	Vesicular.transport	1249	10.2866	8.8765	7879	0.3145	0.0212	0.2649	0.0109	0.3653	0.000588	0.3259	0.00724	-0.134	0.355	0	0	0	0	0	0	0	0	0	0	0	0	0	0	0	0.39	0.48	-1.0589	6.5895	3.75	1.9069	0.61	-0.7131
Tb927.9.2050	membrane protein YIP1, putative	Vesicular.transport	1820	10.8297	9.0444	1731	0.1657	0.559	0.1386	0.467	0.1362	0.502	-0.0629	0.842	-0.3165	0.161	0	0	0	0	0	0	0	0	0	0	0	0	0	0	0	1.66	1.77	0.8237	3.6893	3.75	1.9069	1.1	0.1375
Tb927.10.15520	signal recognition particle protein, putative	Vesicular.transport	NA		#NUM!	4862	0.164	0.266	0.2675	0.00754	0.3701	0.000293	0.2896	0.0142	-0.1565	0.219	0	0	0	0	0	0	0	0	0	0	0	0	0	0	0	0.61	0.79	-0.3401	4.3363	3.76	1.9107	0.84	-0.2515
Tb927.9.10640	synaptojanin (N-terminal domain), putative	Vesicular.transport	2766	11.4336	8.683	1587	-0.0619	0.692	-0.8521	7.7e-19	-0.5121	1.61e-07	-0.2051	0.079	0.0543	0.737	0	0	0	0	0	0	0	0	0	0	0	0	0	0	0	1.58	1.79	0.84	2.406	3.76	1.9107	1.23	0.2987
Tb927.9.15490	ADP-ribosylation factor GTPase activating protein, putative	Vesicular.transport	NA		#NUM!	1237	0.0056	0.987	-0.1801	0.31	-0.1673	0.376	0.3033	0.16	0.2527	0.263	0	0	0	0	0	0	0	0	0	0	0	0	0	0	0	0.43	0.54	-0.889	2.926	3.81	1.9298	0.86	-0.2176
Tb927.3.5420	protein transport protein Sec24	Vesicular.transport	NA		#NUM!	4156	-0.0126	0.952	-0.5591	2.27e-07	-0.4252	0.000148	0.0786	0.643	0.0353	0.863	0	0	0	0	0	0	0	0	0	0	0	0	0	0	0	1.34	1.48	0.5656	2.7004	3.82	1.9336	2.91	1.541
Tb927.8.5250	coatomer delta subunit, ,delta-COP	Vesicular.transport	NA		#NUM!	5472	0.1705	0.284	0.9828	4.74e-21	0.742	6.63e-12	0.2881	0.0255	-0.039	0.843	0	0	0	0	0	0	0	0	0	0	0	0	0	0	0	0.67	0.71	-0.4941	3.926	3.84	1.9411	0.99	-0.0145
Tb927.9.13030	QA-SNARE protein putative	Vesicular.transport	1423	10.4747	8.7977	976	-0.0808	0.663	-0.3366	0.00374	-0.397	0.000859	0.0474	0.804	0.1559	0.308	0	0	0	0	0	0	0	0	0	0	0	0	0	0	0	0.98	1	0	2.7866	3.84	1.9411	0.69	-0.5353
Tb927.10.4250	ADP-ribosylation factor-like 2, arl2 (ARL2)	Vesicular.transport	674	9.3966	6.585	544	-0.0384	0.888	0.5322	0.000178	0.3459	0.0212	0.2549	0.163	0.2895	0.073	0	0	0	0	0	0	0	0	0	0	0	0	0	0	0	0.57	0.63	-0.6666	2.7442	3.85	1.9449	0.8	-0.3219
Tb927.10.5230	ARL13b	Vesicular.transport	1330	10.3772	8.5118	1613	-0.0769	0.672	-0.0644	0.588	-0.1047	0.4	0.0254	0.902	0.2012	0.116	0	0	0	0	0	0	0	0	0	0	0	0	0	0	0	1.1	1.31	0.3896	3.6781	3.87	1.9523	1.14	0.189
Tb927.4.1090	endosomal integral membrane protein, putative	Vesicular.transport	2405	11.2318	8.3174	2403	0.0682	0.762	0.1614	0.249	-0.0729	0.642	-0.1474	0.445	-0.0014	0.996	0	0	0	0	0	0	0	0	0	0	0	0	0	0	0	1.81	1.9	0.926	4.1779	3.87	1.9523	1.13	0.1763
Tb927.11.4800	clathrin coat assembly protein, putative	Vesicular.transport	2900	11.5018	10.4231	2561	-0.1479	0.43	-0.2053	0.102	-0.2888	0.0247	-0.1722	0.298	0.2536	0.0515	0	0	0	0	0	0	0	0	0	0	0	0	0	0	0	0.67	0.73	-0.454	3.4725	3.89	1.9598	1.15	0.2016
Tb927.11.10690	hypothetical protein, conserved	Vesicular.transport	NA		#NUM!	8062	0.3663	0.029	1.0251	3.44e-17	0.7316	6.62e-09	0.7712	7.87e-09	0.1429	0.433	0	0	1	0	0	0	0	0	1	0	0	0	0	0	0	0.79	0.92	-0.1203	4.8972	3.89	1.9598	0.75	-0.415
Tb927.11.15930	Probable TRAPP subunit 4	Vesicular.transport	NA		#NUM!	645	-0.1048	0.708	-0.5102	0.00313	-0.1939	0.303	0.0379	0.904	0.1277	0.642	0	0	0	0	0	0	0	0	0	0	0	0	0	0	0	2.37	2.58	1.3674	2.8679	3.89	1.9598	0.89	-0.1681
Tb927.1.1560	vesicular-fusion protein nsf, putative,N-ethylmaleimide sensitive factor (NsF)	Vesicular.transport	4038	11.9794	10.7863	3727	0.0672	0.513	-0.2955	1.06e-05	-0.1479	0.0367	0.2232	0.0035	-0.0162	0.898	0	0	0	0	0	0	0	0	0	0	0	0	0	0	0	0.59	0.71	-0.4941	3.2016	3.9	1.9635	0.79	-0.3401
Tb927.8.5060	ARL6, vesicle-associated, needed for full-length flagellum	Vesicular.transport	770	9.5887	6.1293	617	-0.1922	0.329	-0.1517	0.278	-0.2101	0.145	-0.1274	0.507	0.2135	0.197	0	0	0	0	0	0	0	0	0	0	0	0	0	0	0	1.65	1.68	0.7485	3.5969	4.08	2.0286	0.89	-0.1681
Tb927.11.9630	vesicle protein SN7 family protein.	Vesicular.transport	1772	10.7912	10.0196	938	-0.2907	0.33	-0.3487	0.0886	-0.2092	0.347	0.2234	0.428	0.5827	7.89e-05	0	0	0	0	0	0	0	0	0	0	0	0	0	0	0	0.64	0.74	-0.4344	2.8074	4.09	2.0321	1.2	0.263
Tb927.11.3470	endosomal integral membrane protein, putative	Vesicular.transport	NA		#NUM!	1953	0.0731	0.715	-0.2602	0.0343	-0.224	0.0823	-0.1308	0.448	-0.2413	0.0721	0	0	0	0	0	0	0	0	0	0	0	0	0	0	0	2.56	2.74	1.4542	3.4854	4.09	2.0321	1.62	0.696
Tb927.3.4000	Adaptin complex AP1 sigma subunit	Vesicular.transport	635	9.3106	5.8074	1906	-0.1619	0.444	-0.0758	0.61	-0.2496	0.0912	0.2023	0.272	0.2783	0.0714	0	0	0	0	0	0	0	0	0	0	0	0	0	0	0	0.27	0.31	-1.6897	4.9449	4.28	2.0976	0.75	-0.415
Tb927.5.3220	signal peptidase type I, putative	Vesicular.transport	1741	10.7657	9.825	2739	-0.12	0.757	0.1428	0.564	0.2472	0.336	0.7222	0.00781	0.5484	0.0258	0	0	0	0	0	0	0	0	1	0	0	0	0	0	0	0.34	0.5	-1	4.9021	4.28	2.0976	0.72	-0.4739
Tb927.11.5540	emp24/gp25L/p24 family/GOLD, putative	Vesicular.transport	1658	10.6952	9.6671	473	-0.1613	0.485	-1.394	5.12e-18	-0.8996	1.81e-08	-0.2548	0.191	0.0355	0.9	0	0	0	1	0	0	0	0	0	0	0	0	0	0	0	1.59	1.72	0.7824	3.1375	4.3	2.1043	0.59	-0.7612
Tb927.9.1780	sec1 family transport protein, putative (SLY1)	Vesicular.transport	NA		#NUM!	3749	0.0771	0.653	-0.022	0.852	0.024	0.853	0.033	0.863	-0.0466	0.806	0	0	0	0	0	0	0	0	0	0	0	0	0	0	0	1.45	1.61	0.6871	3.797	4.4	2.1375	1.48	0.5656
Tb927.6.3500	RME8 endosomal trafficking protein, clathrin-associated	Vesicular.transport	7621	12.8958	9.7415	17188	0.1155	0.643	-0.9626	1.53e-10	-0.6007	0.000127	0.3098	0.108	0.0475	0.87	0	0	0	0	0	0	0	0	0	0	0	0	0	0	0	0.74	0.78	-0.3585	4.8679	4.41	2.1408	1.26	0.3334
Tb927.10.6980	caltractin, putative	Vesicular.transport	NA		#NUM!	905	0.0153	0.949	0.5183	1.6e-05	0.0641	0.655	0.1838	0.254	0.0887	0.658	0	0	0	0	0	0	0	0	0	0	0	0	0	0	0	0.74	0.85	-0.2345	3.3646	4.41	2.1408	1.15	0.2016
Tb927.10.7800	cop9 signalosome complex subunit, putative,predicted PCI domain protein	Vesicular.transport	1742	10.7665	9.0875	2145	0.1615	0.449	1.264	6.44e-21	0.7109	4.21e-07	0.0088	0.974	-0.197	0.302	0	0	1	0	0	0	0	0	0	0	0	0	0	0	0	1.18	1.3	0.3785	3.3785	4.42	2.144	0.73	-0.454
Tb927.1.3110	soluble N-ethylmaleimide sensitive factor (NSF) attachment protein, putative	Vesicular.transport	1398	10.4491	8.6511	1576	-0.0648	0.788	0.0991	0.512	0.1103	0.49	0.2194	0.24	0.2437	0.165	0	0	0	0	0	0	0	0	0	0	0	0	0	0	0	0.71	0.71	-0.4941	3.4725	4.5	2.1699	1.11	0.1506
Tb927.7.2190	Translocon-associated protein alpha subunit	Vesicular.transport	NA		#NUM!	6459	0.3203	0.251	-0.1156	0.567	0.1633	0.442	0.8988	1.7e-05	0.0636	0.856	0	0	0	0	0	0	0	0	1	0	0	0	0	0	0	0.45	0.72	-0.4739	5.7814	4.5	2.1699	0.49	-1.0291
Tb927.3.1210	protein transport protein Sec24	Vesicular.transport	3854	11.9121	9.8471	6149	0.1975	0.339	-0.1895	0.183	0.0453	0.783	0.0191	0.944	-0.2724	0.0877	0	0	0	0	0	0	0	0	0	0	0	0	0	0	0	0.91	1.02	0.0286	4.2016	4.53	2.1795	0.94	-0.0893
Tb927.11.10270	golgi SNARE protein-like,GOLGI SNAP receptor complex member, putative	Vesicular.transport	NA		#NUM!	642	-0.0174	0.926	0.3028	0.00288	-0.0011	0.993	-0.2	0.118	-0.0727	0.66	0	0	0	0	0	0	0	0	0	0	0	0	0	0	0	1.4	1.6	0.6781	2.6554	4.63	2.211	2.1	1.0704
Tb927.10.9270	emp24/gp25L/p24 family/GOLD, putative	Vesicular.transport	1781	10.7985	9.8734	436	-0.1875	0.305	-0.9531	8.18e-13	-0.8044	2.09e-09	-0.1981	0.221	0.0989	0.611	0	0	0	0	0	0	0	0	0	0	0	0	0	0	0	2.59	2.68	1.4222	#NUM!	4.63	2.211	0.95	-0.074
Tb927.11.12680	prefoldin subunit 2, also clathrin associated	Vesicular.transport	742	9.5353	7.9009	1422	-0.0901	0.734	0.8751	1.9e-08	1.0495	5.27e-11	0.8022	3.48e-06	0.3832	0.0158	0	0	0	0	1	0	0	0	1	0	0	0	0	0	0	0.27	0.33	-1.5995	3.9165	4.64	2.2141	1.31	0.3896
Tb927.10.14150	ERBP1	Vesicular.transport	NA		#NUM!	8979	-0.4187	0.302	0.1156	0.694	0.5887	0.0393	0.6527	0.0515	0.7654	0.00248	0	0	0	0	0	0	0	0	0	0	0	0	1	0	0	0.22	0.31	-1.6897	5.8125	4.72	2.2388	1.07	0.0976
Tb927.11.10870	32 kDa ER-associated protein (ERAP32)	Vesicular.transport	NA		#NUM!	572	-0.0858	0.565	-0.5386	1.07e-07	-0.4292	2.92e-05	-0.2076	0.0788	-0.1069	0.438	0	0	0	0	0	0	0	0	0	0	0	0	0	0	0	1.66	1.89	0.9184	3.7004	4.73	2.2418	0.96	-0.0589
Tb927.8.4610	Ras-related protein RabX1	Vesicular.transport	1317	10.363	9.3354	1126	-0.4034	0.0779	-0.0272	0.881	-0.0193	0.926	0.006	0.985	0.4327	0.00115	0	0	0	0	0	0	0	0	0	0	0	0	0	0	0	0.63	0.66	-0.5995	3.4854	4.85	2.278	0.77	-0.3771
Tb927.9.3820	syntaxin, putative	Vesicular.transport	NA		#NUM!	1650	-0.2263	0.248	0.3004	0.0243	0.2172	0.125	0.106	0.599	0.3398	0.00227	0	0	0	0	0	0	0	0	0	0	0	0	0	0	0	0.26	0.33	-1.5995	3.2172	4.87	2.2839	0.74	-0.4344
Tb927.4.450	coatomer alpha subunit, putative (TbCoatomerAlpha)	Vesicular.transport	NA		#NUM!	7850	0.0844	0.559	-0.6771	5.37e-14	-0.2459	0.00974	0.1025	0.43	-0.1326	0.268	0	0	0	0	0	0	0	0	0	0	0	0	0	0	0	0.74	0.84	-0.2515	3.848	4.88	2.2869	0.95	-0.074
Tb927.7.3180	adaptin complex AP1 mu subunit	Vesicular.transport	NA		#NUM!	6058	-0.0542	0.642	-0.0195	0.805	0.1098	0.156	0.1649	0.0626	0.0937	0.335	0	0	0	0	0	0	0	0	0	0	0	0	0	0	0	0.34	0.39	-1.3585	4.3923	4.91	2.2957	1.48	0.5656
Tb927.11.6170	protein transport protein Sec31, putative,cytosolic coat protein, putative	Vesicular.transport	4719	12.2043	9.5831	11064	0.3525	0.0964	-0.1681	0.283	0.133	0.431	0.2834	0.14	-0.3079	0.0722	0	0	0	0	0	0	0	0	0	0	0	0	0	0	0	0.58	0.66	-0.5995	4.6837	4.99	2.319	1.18	0.2388
Tb927.11.9180	ADP-ribosylation factor GTPase activating protein, centaurin beta 5 (Cnt-b5)	Vesicular.transport	1626	10.6671	9.1923	1469	-0.1359	0.522	-0.7889	7.46e-09	-0.4544	0.00132	-0.1715	0.362	0.0668	0.78	0	0	0	0	0	0	0	0	0	0	0	0	0	0	0	1.09	1.19	0.251	3.9449	5.02	2.3277	1.08	0.111
Tb927.11.15240	Ras-related protein RAB2B, putative	Vesicular.transport	NA		#NUM!	820	-0.4387	0.176	-1.2998	5.27e-09	-0.7111	0.00204	-0.1588	0.647	0.477	0.0532	0	0	0	1	0	0	0	0	0	0	0	0	0	0	0	0.77	0.85	-0.2345	4.0959	5.05	2.3363	1.72	0.7824
Tb927.8.2860	hypothetical protein, conserved, t-snare motif	Vesicular.transport	3000	11.5507	7.6582	3678	-0.1765	0.36	-0.2423	0.0634	-0.2509	0.0648	-0.0465	0.835	0.2722	0.0436	0	0	0	0	0	0	0	0	0	0	0	0	0	0	0	0.5	0.59	-0.7612	2.406	5.08	2.3448	1	0
Tb927.8.7280	emp24/gp25L/p24 family/GOLD, putative	Vesicular.transport	1309	10.3542	8.8074	449	-0.1731	0.333	-0.4185	0.00091	-0.3611	0.00527	-0.104	0.56	0.0592	0.776	0	0	0	0	0	0	0	0	0	0	0	0	0	0	0	1.92	2.02	1.0144	#NUM!	5.08	2.3448	0.73	-0.454
Tb927.7.7140	Related to vacuolar sorting proteins, possibly involved in endosomal sorting. Top match for humanNP_057569, related to yeast vacuolar sorting protein VTA1 but not the best match.	Vesicular.transport	1238	10.2738	8.0553	1468	-0.0648	0.71	0.4407	2.08e-05	0.3554	0.000971	0.1957	0.141	0.1695	0.193	0	0	0	0	0	0	0	0	0	0	0	0	0	0	0	0.92	1.13	0.1763	2.9635	5.16	2.3674	0.58	-0.7859
Tb927.11.8120	protein transport protein Sec13, putative	Vesicular.transport	1363	10.4126	8.3531	1828	0.1781	0.437	1.6728	6.72e-31	1.0913	3.42e-13	0.2713	0.157	0.0518	0.851	0	0	1	0	1	0	0	0	0	0	1	0	0	0	0	0.85	0.95	-0.074	4.8125	5.17	2.3702	0.89	-0.1681
Tb927.9.11000	ras-related protein RAB7, putative	Vesicular.transport	1125	10.1357	5.3923	1452	-0.5685	0.374	-0.7745	0.0713	-0.3959	0.402	0.1958	0.781	0.7343	0.169	0	0	0	0	0	0	0	0	0	0	0	0	0	0	0	0.2	0.21	-2.2515	4.3854	5.19	2.3757	1.56	0.6415
Tb927.7.6440	v-SNARE like protein	Vesicular.transport	2650	11.3718	10.9016	2394	-0.1901	0.506	0.7238	6.85e-05	0.5362	0.00482	0.3318	0.161	0.3944	0.0543	0	0	0	0	0	0	0	0	0	0	0	0	0	0	0	0.38	0.41	-1.2863	3.4725	5.19	2.3757	0.96	-0.0589
Tb927.10.1830	syntaxin, putative	Vesicular.transport	754	9.5584	4.8074	837	0.0527	0.717	0.7122	3.88e-17	0.2979	0.00103	0.1483	0.187	0.0502	0.739	0	0	0	0	0	0	0	0	0	0	0	0	0	0	0	0.96	1.28	0.3561	2.5607	5.22	2.384	0.92	-0.1203
Tb927.8.4330	small GTP-binding protein Rab11	Vesicular.transport	1966	10.941	9.9629	2973	-0.1226	0.502	-0.4032	0.000625	-0.1027	0.438	0.1224	0.469	-0.0411	0.85	0	0	0	0	0	0	0	0	0	0	0	0	0	0	0	0.64	0.71	-0.4941	4.926	5.24	2.3896	1.31	0.3896
Tb927.10.2130	CAP100 Clathrin-associated protein	Vesicular.transport	2745	11.4226	6.6724	3851	0.051	0.823	0.6924	5.5e-08	0.3424	0.0113	0.0486	0.831	0.0039	0.986	0	0	0	0	0	0	0	0	0	0	0	0	0	0	0	0.97	1.14	0.189	3.7334	5.43	2.441	1.11	0.1506
Tb927.3.960	protein transport protein Sec61 gamma subunit, putative	Vesicular.transport	841	9.716	8.8392	1648	0.0942	0.745	-0.2648	0.14	-0.1181	0.553	0.1978	0.422	-0.0343	0.915	0	0	0	0	0	0	0	0	0	0	0	0	0	0	0	0.45	0.58	-0.7859	6.2422	5.5	2.4594	0.94	-0.0893
Tb927.10.6230	hypothetical protein, conserved,MORN repeat containing protein	Vesicular.transport	3078	11.5878	9.9039	2862	-0.1401	0.693	0.6286	0.00307	0.4749	0.0333	0.1276	0.71	0.4781	0.0399	0	0	0	0	0	0	0	0	0	0	0	0	0	0	0	0.85	0.86	-0.2176	3.9449	5.52	2.4647	1.3	0.3785
Tb927.8.5030	trafficking protein particle complex subunit 3, (TRAPP) component, Bet3	Vesicular.transport	NA		#NUM!	1210	0.138	0.434	0.8251	1.6e-13	0.5071	1.51e-05	0.2159	0.139	0.0108	0.962	0	0	0	0	0	0	0	0	0	0	0	0	0	0	0	0.34	0.39	-1.3585	2.848	5.66	2.5008	0.64	-0.6439
Tb927.11.6230	pretranslocation protein, alpha subunit, SEC61	Vesicular.transport	NA		#NUM!	13537	0.3201	0.172	-0.5162	0.00124	0.0138	0.946	0.2929	0.155	-0.2205	0.322	0	0	0	0	0	0	0	0	0	0	0	0	0	0	0	0.69	0.97	-0.0439	6.375	5.71	2.5135	0.82	-0.2863
Tb927.9.15090	cytosolic coat protein, putative	Vesicular.transport	1139	10.1536	8.7814	2850	0.1394	0.346	0.4908	4.15e-07	0.4829	1.39e-06	0.3951	0.000362	0.0644	0.699	0	0	0	0	0	0	0	0	0	0	0	0	0	0	0	0.64	0.67	-0.5778	4.6496	5.78	2.5311	0.7	-0.5146
Tb927.10.1620	phosphoserine/threonine/tyrosine-binding protein	Vesicular.transport	3440	11.7482	10.5078	2598	0.191	0.423	0.1579	0.333	0.1351	0.44	-0.0157	0.958	-0.3261	0.0611	0	0	0	0	0	0	0	0	0	0	0	0	0	0	0	1.33	1.41	0.4957	3.1699	5.78	2.5311	1.25	0.3219
Tb927.2.6050	coatamer beta-prime subunit beta prime COP	Vesicular.transport	NA		#NUM!	6012	-0.0209	0.944	-0.6894	2.66e-06	-0.1604	0.331	0.492	0.00429	0.185	0.383	0	0	0	0	0	0	0	0	0	0	0	0	0	0	0	0.31	0.4	-1.3219	4.1457	5.81	2.5385	1.46	0.546
Tb927.11.15030	small GTPase (X3)	Vesicular.transport	2025	10.9837	10.4273	939	-0.1424	0.52	-0.8596	2.63e-09	-0.7297	8.62e-07	-0.2455	0.184	0.0243	0.925	0	0	0	0	0	0	0	0	0	0	0	0	0	0	0	0.84	0.88	-0.1844	4.406	6.06	2.5993	2.31	1.2079
Tb927.10.12960	ras-related protein rab-5,small GTPase, putative (RAB5A)	Vesicular.transport	1080	10.0768	7.6724	3960	0.0231	0.869	0.4987	2.06e-11	0.3328	1.79e-05	0.376	5.72e-06	0.1361	0.112	0	0	0	0	0	0	0	0	0	0	0	0	0	0	0	0.18	0.19	-2.3959	4.2016	6.11	2.6112	1.42	0.5059
Tb927.10.6640	COP-coated vesicle membrane protein erv25 precursor,	Vesicular.transport	NA		#NUM!	2961	0.0533	0.848	0.7374	1.53e-06	0.6408	5.59e-05	0.4808	0.0087	0.2163	0.315	0	0	0	0	0	0	0	0	0	0	0	0	0	0	0	0.64	0.71	-0.4941	5.1859	6.22	2.6369	0.48	-1.0589
Tb927.8.4770	small GTP-binding protein Rab18	Vesicular.transport	946	9.8857	7.9189	649	-0.4141	0.33	0.5115	0.0747	0.6341	0.0317	0.7617	0.0241	0.9078	3.55e-06	0	0	0	0	0	0	0	0	1	0	0	0	1	0	0	0.52	0.63	-0.6666	3.1859	6.23	2.6392	1.59	0.669
Tb927.11.4200	ERGIC53 paralogue, lectin-like, ER quality control	Vesicular.transport	2590	11.3387	9.3465	4585	-0.2583	0.427	-0.5078	0.0176	-0.0245	0.928	0.3826	0.161	0.5487	0.00777	0	0	0	0	0	0	0	0	0	0	0	0	0	0	0	0.58	0.69	-0.5353	4.3854	6.42	2.6826	1.51	0.5945
Tb927.9.7230	ADP-ribosylation factor-like protein, putative (ARL1B)	Vesicular.transport	NA		#NUM!	733	-0.0526	0.75	-0.3992	0.000128	-0.3353	0.00172	-0.074	0.631	0.1107	0.445	0	0	0	0	0	0	0	0	0	0	0	0	0	0	0	0.47	0.49	-1.0291	2.6088	6.72	2.7485	1	0
Tb927.3.3850	Sec23-binding domain of Sec16, matches yeast proline-rich domain proteins associated with actin organisation	Vesicular.transport	NA		#NUM!	7180	0.236	0.408	0.0663	0.743	0.1301	0.539	0.0678	0.836	-0.2763	0.276	0	0	0	0	0	0	0	0	0	0	0	0	0	0	0	1.14	1.17	0.2265	4.7334	6.86	2.7782	2.29	1.1953
Tb927.9.1970	syntaxin binding protein 1, putative	Vesicular.transport	NA		#NUM!	2081	-0.1075	0.582	-0.3063	0.0149	-0.2145	0.107	0.2008	0.216	0.2763	0.0248	0	0	0	0	0	0	0	0	0	0	0	0	0	0	0	0.61	0.69	-0.5353	2.3785	6.91	2.7887	0.95	-0.074
Tb927.11.11900	coatomer gamma subunit, (Gamma-COP) COPG	Vesicular.transport	3775	11.8823	9.8122	8057	0.1066	0.471	-0.0023	0.984	0.1795	0.0791	0.3163	0.00471	-0.0956	0.516	0	0	0	0	0	0	0	0	0	0	0	0	0	0	0	0.53	0.53	-0.9159	5.1739	7.14	2.8359	1.06	0.0841
Tb927.11.3080	vesicular protein trafficking mediator, putative	Vesicular.transport	1520	10.5699	9.6055	945	-0.4337	0.0675	-0.326	0.0605	-0.2488	0.177	-0.0935	0.734	0.3875	0.0239	0	0	0	0	0	0	0	0	0	0	0	0	0	0	0	0.75	0.95	-0.074	4.5361	7.29	2.8659	0.64	-0.6439
Tb927.10.1520	ras-related protein Rab21, putative	Vesicular.transport	NA		#NUM!	1094	-0.107	0.697	0.6165	0.000165	0.472	0.00582	0.3013	0.155	0.4258	0.00485	0	0	0	0	0	0	0	0	0	0	0	0	0	0	0	0.42	0.54	-0.889	2.1375	7.47	2.9011	1.44	0.5261
Tb927.11.14460	ADP-ribosylation factor GTPase activating protein 1, putative	Vesicular.transport	1409	10.4605	8.1241	1652	0.0025	0.989	0.0913	0.303	0.1828	0.0391	0.3905	1.86e-05	0.0295	0.849	0	0	0	0	0	0	0	0	0	0	0	0	0	0	0	0.44	0.53	-0.9159	3.433	7.54	2.9146	1	0
Tb927.10.15220	hypothetical protein, conserved, potential ER localized, copurified with tRNA	Vesicular.transport	1030	10.0084	8.6618	837	0.0587	0.789	0.0566	0.688	0.1287	0.373	0.1065	0.583	-0.2061	0.214	0	0	0	0	0	0	0	0	0	0	0	0	0	0	0	0.46	0.6	-0.737	3.5484	7.57	2.9203	0.6	-0.737
Tb927.11.9470	ADP-ribosylation factor GTPase activating protein, putative	Vesicular.transport	NA		#NUM!	1433	0.0369	0.875	0.2834	0.0257	-0.1087	0.446	0.0194	0.937	-0.086	0.683	0	0	0	0	0	0	0	0	0	0	0	0	0	0	0	0.88	0.98	-0.0291	3.406	7.76	2.9561	1.29	0.3674
Tb927.10.4270	coatomer zeta subunit, (zeta-CoP)	Vesicular.transport	1030	10.0084	8.6366	908	0.1591	0.287	0.7047	8.49e-13	0.5039	9.48e-07	0.4625	2.61e-05	0.0648	0.705	0	0	0	0	0	0	0	0	0	0	0	0	0	0	0	0.36	0.4	-1.3219	3.0179	7.84	2.9709	0.84	-0.2515
Tb927.11.5400	signal recognition particle 54 kDa (SRP54)	Vesicular.transport	1791	10.8065	8.1599	2454	-0.09	0.479	-0.2531	0.0026	0.0518	0.587	0.238	0.0144	0.1171	0.285	0	0	0	0	0	0	0	0	0	0	0	0	0	0	0	0.39	0.49	-1.0291	3.406	7.94	2.9891	1.43	0.516
Tb927.11.7050	ESP7 PA domain containing protein	Vesicular.transport	1195	10.2228	9.2668	1006	-0.0611	0.751	0.8812	2.89e-15	0.7107	8.35e-10	0.4028	0.00212	0.222	0.0927	0	0	0	0	0	0	0	0	0	0	0	0	0	0	0	1.05	1.22	0.2869	4.1293	8.08	3.0144	1.37	0.4542
Tb927.7.4470	translocon-associated protein gamma 4 transmembrane domains	Vesicular.transport	909	9.8281	6.0661	5198	0.1187	0.696	-0.4992	0.00636	-0.1808	0.374	0.3359	0.151	-0.0315	0.925	0	0	0	0	0	0	0	0	0	0	0	0	0	0	0	0.42	0.54	-0.889	5.7682	8.29	3.0514	0.7	-0.5146
Tb927.10.8040	adaptin complex AP1 beta subunit (BAD1)	Vesicular.transport	2541	11.3112	7.7074	8619	0.0615	0.684	0.2315	0.0107	0.2227	0.0181	0.1272	0.298	0.0121	0.944	0	0	0	0	0	0	0	0	0	0	0	0	0	0	0	0.44	0.49	-1.0291	4.1127	8.5	3.0875	0.86	-0.2176
Tb927.8.890	Ras-related protein Rab1A	Vesicular.transport	2243	11.1312	10.3955	4229	0.1314	0.739	-0.447	0.0648	-0.1343	0.626	0.2507	0.464	-0.062	0.889	0	0	0	0	0	0	0	0	0	0	0	0	0	0	0	0.15	0.16	-2.6439	5.5515	8.79	3.1359	1	0
Tb927.4.760	adaptin complex AP1 gamma subunit	Vesicular.transport	NA		#NUM!	8783	0.1125	0.333	-0.345	7.61e-06	-0.1595	0.0522	0.1314	0.194	-0.0697	0.565	0	0	0	0	0	0	0	0	0	0	0	0	0	0	0	0.41	0.44	-1.1844	4.5173	8.91	3.1554	1.09	0.1243
Tb927.8.1870	Golgi/lysosome glycoprotein 1 (tGLP1)	Vesicular.transport	2116	11.0471	6.4263	14264	0.0466	0.876	-0.504	0.00164	-0.0393	0.841	0.2324	0.281	0.1759	0.461	0	0	0	0	0	0	0	0	0	0	0	0	0	0	0	0.44	0.54	-0.889	5.4162	9.56	3.257	1.46	0.546
Tb927.10.14690	syntaxin, putative	Vesicular.transport	NA		#NUM!	1185	-0.2694	0.389	0.1827	0.398	0.2371	0.294	0.2472	0.388	0.6121	3.98e-05	0	0	0	0	0	0	0	0	0	0	0	0	1	0	0	0.49	0.53	-0.9159	4.6724	10.57	3.4019	0.98	-0.0291
Tb927.10.790	vesicle-associated membrane protein, putative (VAMP)	Vesicular.transport	1753	10.7756	9.6348	900	-0.1084	0.708	-1.0774	9.94e-10	-0.6944	0.000129	-0.1409	0.597	0.0753	0.809	0	0	0	1	0	0	0	0	0	0	0	0	0	0	0	0.75	0.77	-0.3771	3.0875	11.29	3.497	0.82	-0.2863
Tb927.10.6050	clathrin heavy chain (CHC)	Vesicular.transport	5900	12.5265	6.5236	36287	0.2499	0.498	-1.1721	5e-07	-0.6119	0.0131	0.3033	0.356	-0.0425	0.922	0	0	0	1	0	0	0	0	0	0	0	0	0	0	0	0.34	0.35	-1.5146	7.9069	18.19	4.1851	1.53	0.6135
Tb927.7.690	zinc finger protein, putative	Zinc.finger	3821	11.8997	10.9069	560	-0.1033	0.768	-1.5632	3.25e-13	-1.1188	2.86e-07	-0.2585	0.372	0.3004	0.286	0	0	0	1	0	1	0	0	0	0	0	1	0	0	0	2.6	2.91	1.541	3.8176	0.28	-1.8365	5.46	2.4489
Tb927.11.9660	Zinc finger, C3HC4 type (RING finger), putative	Zinc.finger	1222	10.255	6.7944	639	-0.0974	0.633	0.097	0.475	0.055	0.715	0.0391	0.863	0.0534	0.813	0	0	0	0	0	0	0	0	0	0	0	0	0	0	0	1.07	1.18	0.2388	2.7004	0.81	-0.304	1.1	0.1375
Tb927.10.5820	predicted RanGDP binding protein	Zinc.finger	3436	11.7465	8.6546	5044	0.1336	0.387	0.4083	4.84e-05	0.3718	0.000358	-0.0712	0.655	-0.1299	0.362	0	0	0	0	0	0	0	0	0	0	0	0	0	0	0	2	2.19	1.1309	3.797	0.94	-0.0893	1.06	0.0841
Tb927.9.10430	Zinc-binding domain containing protein, putative	Zinc.finger	624	9.2854	7.4429	611	0.061	0.838	0.1359	0.45	0.1244	0.518	0.0006	0.999	-0.1917	0.439	0	0	0	0	0	0	0	0	0	0	0	0	0	0	0	1.09	1.4	0.4854	4.2327	1.02	0.0286	0.87	-0.2009
Tb927.7.1840	zinc finger protein, putative	Zinc.finger	1219	10.2515	8.3309	2627	0.2701	0.371	1.4045	4.5e-13	0.681	0.000854	-0.0901	0.788	-0.5039	0.0121	0	0	1	0	0	0	0	0	0	0	0	0	0	0	0	1.88	2.29	1.1953	3.1043	1.16	0.2141	0.82	-0.2863
Tb927.5.3070	Zinc finger, C3HC4 type (RING finger), putative	Zinc.finger	2011	10.9737	5.3576	3485	0.0493	0.702	0.5328	3.11e-12	0.1754	0.0332	0.0695	0.551	-0.0711	0.56	0	0	0	0	0	0	0	0	0	0	0	0	0	0	0	1.52	1.64	0.7137	3.6206	1.38	0.4647	0.55	-0.8625
Tb927.8.4600	Zinc finger, C3HC4 type (RING finger), putative	Zinc.finger	1803	10.8162	9.4553	744	0.0274	0.851	-0.312	0.000361	-0.2541	0.00451	-0.1018	0.371	-0.0527	0.704	0	0	0	0	0	0	0	0	0	0	0	0	0	0	0	2.78	2.95	1.5607	3.1375	1.4	0.4854	1.26	0.3334
Tb927.10.3180	zinc-finger of acetyl-transferase ESCO, putative	Zinc.finger	2499	11.2871	10.1163	691	0.0403	0.833	-0.2321	0.0428	-0.3838	0.000996	-0.3279	0.0117	-0.2112	0.0864	0	0	0	0	0	0	0	0	0	0	0	0	0	0	0	1.91	2.59	1.373	2.7655	1.58	0.6599	1.23	0.2987
Tb927.6.350	hypothetical protein, conserved, T. brucei specific, 2 C2H2 Zn fingers	Zinc.finger	2363	11.2064	10.4858	721	-0.212	0.247	-0.4958	9.43e-05	-0.6384	1.02e-06	-0.467	0.00106	0.0302	0.897	0	0	0	0	0	0	0	0	0	0	0	0	0	0	0	1.28	1.37	0.4542	2	1.69	0.757	1.34	0.4222
Tb927.11.660	hypothetical protein, conserved. predicted zinc finger protein	Zinc.finger	NA		#NUM!	1219	0.037	0.847	0.1766	0.113	-0.0985	0.424	-0.3113	0.0162	-0.2431	0.023	0	0	0	0	0	0	0	0	0	0	0	0	0	0	0	1.89	2.05	1.0356	4.0704	1.75	0.8074	1.08	0.111
Tb927.9.1770	Zn-finger in Ran binding protein and others/SPRY domain/HECT-domain (ubiquitin-transferase), putative	Zinc.finger	NA		#NUM!	16721	0.3123	0.163	-0.3642	0.0184	-0.0614	0.735	0.0438	0.876	-0.2047	0.341	0	0	0	0	0	0	0	0	0	0	0	0	0	0	0	1.13	1.18	0.2388	4.2327	1.76	0.8156	3.66	1.8718
Tb927.10.13610	hypothetical protein, conserved, 6 C2HC Zn fingers, Zn ribbon, matches other proteins with motif	Zinc.finger	2791	11.4466	8.9858	3704	0.2157	0.249	0.3415	0.00723	0.1744	0.207	-0.0252	0.918	-0.244	0.0979	0	0	0	0	0	0	0	0	0	0	0	0	0	0	0	1.65	1.86	0.8953	3.2016	1.97	0.9782	0.95	-0.074
Tb927.6.3540	zinc-finger protein, conserved	Zinc.finger	1750	10.7731	8.5584	1146	0.1571	0.368	0.2908	0.013	0.3275	0.00645	0.2953	0.0342	-0.2361	0.0637	0	0	0	0	0	0	0	0	0	0	0	0	0	0	0	0.84	1.05	0.0704	3.3923	2.03	1.0215	0.6	-0.737
Tb927.3.4220	Zn-finger domain protein, putative	Zinc.finger	3429	11.7436	9.236	3461	0.0079	0.972	0.2929	0.0102	0.1164	0.358	-0.1372	0.388	0.0737	0.7	0	0	0	0	0	0	0	0	0	0	0	0	0	0	0	1.62	1.78	0.8319	3.1375	2.28	1.189	1.78	0.8319
Tb927.1.4520	Zinc finger, C3HC4 type (RING finger), putative	Zinc.finger	4697	12.1975	10.941	1465	-0.4848	0.0542	-1.1723	1.01e-10	-0.6478	0.000572	-0.0886	0.769	0.4932	0.00123	0	0	0	1	0	0	0	0	0	0	0	0	0	0	0	2.02	2.07	1.0496	3.2172	2.39	1.257	0.94	-0.0893
Tb927.4.1460	Zn-finger in ubiquitin-hydrolases and other protein, putative	Zinc.finger	NA		#NUM!	2063	-0.2268	0.193	-0.2966	0.0135	-0.3121	0.0118	-0.0687	0.718	0.2318	0.0768	0	0	0	0	0	0	0	0	0	0	0	0	0	0	0	1.39	1.55	0.6323	2.9449	2.51	1.3277	1.6	0.6781
Tb927.7.7490	Zinc finger, C3HC4 type (RING finger), putative	Zinc.finger	4008	11.9687	9.1724	1034	-0.1757	0.291	-0.1447	0.22	-0.2264	0.0605	-0.1993	0.168	0.1516	0.325	0	0	0	0	0	0	0	0	0	0	0	0	0	0	0	2.12	2.36	1.2388	3.9355	2.65	1.406	1.59	0.669
Tb927.11.16610	zinc-finger of a C2HC-type, putative	Zinc.finger	2234	11.1254	8.4838	2640	0.1138	0.538	0.3044	0.01	0.1843	0.146	0.0169	0.942	-0.0633	0.757	0	0	0	0	0	0	0	0	0	0	0	0	0	0	0	1.01	1.05	0.0704	3.1538	2.68	1.4222	0.83	-0.2688
Tb927.11.8330	hypothetical protein, conserved, 4 C2H2 Zn fingers	Zinc.finger	NA		#NUM!	1166	-0.1441	0.605	-1.3281	5.37e-14	-0.9845	5.37e-08	0.3299	0.138	0.186	0.478	0	0	0	1	0	0	0	0	0	0	0	0	0	0	0	2.34	2.67	1.4168	3.121	2.71	1.4383	3.6	1.848
Tb927.6.1620	Zn-finger in Ran binding protein and others, putative	Zinc.finger	1242	10.2784	7.9542	544	-0.1152	0.679	-0.9321	5.87e-08	-0.6209	0.000424	-0.4953	0.013	-0.359	0.0441	0	0	0	0	0	0	0	0	0	0	0	0	0	0	0	1.99	2.05	1.0356	1.7655	2.81	1.4906	1.4	0.4854
Tb927.10.5830	hypothetical protein, conserved, 4-5 RanBP2 Zn fingers, matches varios yeast/human proteins with motif	Zinc.finger	1957	10.9344	7.4676	2193	-0.0094	0.954	0.116	0.193	0.0161	0.878	-0.0511	0.711	-0.1469	0.149	0	0	0	0	0	0	0	0	0	0	0	0	0	0	0	1.23	1.27	0.3448	3.7655	2.83	1.5008	0.94	-0.0893
Tb927.5.2720	zinc-finger protein ZPR1	Zinc.finger	NA		#NUM!	2504	-0.1065	0.552	-0.0559	0.649	0.1033	0.417	0.3428	0.00973	0.2195	0.0845	0	0	0	0	0	0	0	0	0	0	0	0	0	0	0	0.44	0.54	-0.889	3.3074	2.89	1.5311	0.59	-0.7612
Tb927.11.2740	MYND zinc finger	Zinc.finger	NA		#NUM!	4009	-0.0226	0.904	-0.1659	0.0991	-0.1241	0.25	-0.1494	0.252	-0.0001	0.999	0	0	0	0	0	0	0	0	0	0	0	0	0	0	0	2.3	2.61	1.384	3.4195	2.92	1.546	1.17	0.2265
Tb927.8.6850	Zinc finger, C3HC4 type (RING finger)/EF-hand domain pair, putative	Zinc.finger	1259	10.2981	8.6036	1851	0.1356	0.451	0.9175	8.38e-16	0.5825	9.63e-07	0.181	0.244	-0.1507	0.365	0	0	0	0	0	0	0	0	0	0	0	0	0	0	0	1.61	1.86	0.8953	4.8379	3	1.585	0.96	-0.0589
Tb927.11.16670	MYND zinc finger	Zinc.finger	2244	11.1319	8.0334	3620	0.1693	0.206	0.8739	3.34e-23	0.6604	4.3e-13	0.3254	0.00168	0.0081	0.963	0	0	0	0	0	0	0	0	0	0	0	0	0	0	0	0.9	0.94	-0.0893	3.1538	3.01	1.5898	1.09	0.1243
Tb927.6.3640	zinc finger of C3HC4-type, RING/B-box zinc finger, putative	Zinc.finger	2976	11.5392	10.1319	1653	-0.0385	0.833	-0.6812	9.53e-11	-0.603	2.5e-08	-0.1841	0.171	0.1892	0.114	0	0	0	0	0	0	0	0	0	0	0	0	0	0	0	1.27	1.46	0.546	3.3074	3.19	1.6736	1.31	0.3896
Tb927.11.16060	zinc finger protein, putative,predicted zinc finger protein	Zinc.finger	NA		#NUM!	977	-0.2975	0.239	0.3462	0.0438	0.0757	0.706	-0.2016	0.397	0.4306	0.00614	0	0	0	0	0	0	0	0	0	0	0	0	0	0	0	0.98	1.09	0.1243	3.6781	3.21	1.6826	1.11	0.1506
Tb927.4.4670	MYND finger, putative	Zinc.finger	NA		#NUM!	1405	0.2602	0.401	0.8369	3.03e-05	0.5817	0.00574	-0.001	0.998	-0.4984	0.0182	0	0	0	0	0	0	0	0	0	0	0	0	0	0	0	1.16	1.2	0.263	2.0356	3.27	1.7093	0.76	-0.3959
Tb927.7.4190	zinc finger domain, LSD1 subclass, putative	Zinc.finger	1770	10.7895	10.0782	551	-0.3701	0.313	-0.7791	0.00176	-0.7348	0.00436	0.0354	0.941	0.5985	0.0166	0	0	0	0	0	0	0	0	0	0	0	0	1	0	0	0.79	0.88	-0.1844	3.7225	3.3	1.7225	1.15	0.2016
Tb927.6.3620	zinc finger protein, putative	Zinc.finger	2594	11.341	10.8849	530	-0.0439	0.842	-0.7666	5.75e-09	-0.4855	0.000274	-0.1688	0.322	-0.0147	0.95	0	0	0	0	0	0	0	0	0	0	0	0	0	0	0	1.96	2.3	1.2016	3.9355	3.33	1.7355	1.78	0.8319
Tb927.10.15610	zinc finger protein, putative	Zinc.finger	NA		#NUM!	892	-0.4589	0.186	-1.7078	5.78e-13	-1.3571	2.49e-08	-0.4559	0.128	0.4638	0.0963	0	0	0	1	0	1	0	0	0	0	0	1	0	0	0	1.58	1.85	0.8875	4.2705	3.42	1.774	3.8	1.926
Tb927.5.4280	Zinc finger, C3HC4 type (RING finger), putative	Zinc.finger	1762	10.783	8.4838	1921	0.0325	0.833	0.1604	0.0745	0.0263	0.805	-0.1051	0.392	-0.133	0.242	0	0	0	0	0	0	0	0	0	0	0	0	0	0	0	1.53	1.69	0.757	2.9819	3.45	1.7866	0.86	-0.2176
Tb927.10.7400	Zinc finger domain found in E3 ubiquitin ligases	Zinc.finger	NA		#NUM!	2200	0.2354	0.372	1.5059	5.82e-19	0.8246	3.1e-06	-0.002	0.995	-0.4629	0.00421	0	0	1	0	0	0	0	0	0	0	0	0	0	0	0	1.76	2.19	1.1309	3.6554	3.64	1.8639	1.48	0.5656
Tb927.6.1700	hypothetical protein, LIM-type zinc finger	Zinc.finger	839	9.7125	6.7814	851	-0.0514	0.809	0.3512	0.00444	0.2048	0.122	0.0463	0.829	0.0153	0.948	0	0	0	0	0	0	0	0	0	0	0	0	0	0	0	1.19	1.33	0.4114	2.8679	3.86	1.9486	0.76	-0.3959
Tb927.8.4570	Zinc finger, C3HC4 type (RING finger), putative	Zinc.finger	1779	10.7969	8.9715	1769	0.0761	0.668	0.2583	0.0176	0.1023	0.4	0.069	0.688	-0.0325	0.874	0	0	0	0	0	0	0	0	0	0	0	0	0	0	0	1.05	1.14	0.189	3.5729	3.98	1.9928	0.68	-0.5564
Tb927.7.7030	zinc-finger of a C2HC-type, putative	Zinc.finger	NA		#NUM!	1403	-0.1513	0.567	-0.8009	1.6e-06	-0.6871	6.74e-05	-0.3362	0.11	-0.093	0.747	0	0	0	0	0	0	0	0	0	0	0	0	0	0	0	1.79	1.88	0.9107	4	4.26	2.0909	1.58	0.6599
Tb927.4.4540	zinc finger domain, LSD1 subclass, putative	Zinc.finger	1176	10.1997	9.3061	927	-0.1497	0.373	0.0706	0.556	0.1784	0.136	-0.0677	0.704	0.0471	0.812	0	0	0	0	0	0	0	0	0	0	0	0	0	0	0	0.59	0.61	-0.7131	4.0704	4.58	2.1953	0.95	-0.074
Tb927.11.1360	zinc-finger of a C2HC-type, putative	Zinc.finger	3178	11.6339	9.7313	1481	-0.023	0.884	-1.0928	2.75e-34	-0.6695	5.49e-14	-0.0733	0.562	-0.0075	0.964	0	0	0	1	0	0	0	0	0	0	0	0	0	0	0	1.36	1.5	0.585	3.6554	4.86	2.281	1.56	0.6415
Tb927.7.7070	MYND finger, putative	Zinc.finger	2204	11.1059	9.5622	2544	0.0905	0.683	0.0428	0.768	0.1686	0.247	-0.0531	0.817	-0.2512	0.107	0	0	0	0	0	0	0	0	0	0	0	0	0	0	0	0.68	0.75	-0.415	3.3923	6.6	2.7225	0.77	-0.3771
Tb927.8.7790	zinc finger domain, LSD1 subclass, putative	Zinc.finger	2454	11.2609	10.9054	927	-0.3356	0.116	-1.3411	1.63e-18	-0.807	1.81e-07	-0.1709	0.416	0.2124	0.288	0	0	0	1	0	0	0	0	0	0	0	0	0	0	0	0.51	0.56	-0.8365	3.8278	6.63	2.729	#N/A	#N/A
Tb927.10.4160	predicted zinc finger protein	Zinc.finger	2995	11.5483	10.7903	1582	-0.2154	0.225	-0.0293	0.825	-0.1738	0.185	-0.2551	0.0896	0.1599	0.333	0	0	0	0	0	0	0	0	0	0	0	0	0	0	0	1.12	1.22	0.2869	3.3785	6.93	2.7929	0.8	-0.3219
Tb927.10.13520	Zn-finger in Ran binding protein and others/FYVE zinc finger, putative	Zinc.finger	2102	11.0375	8.6724	3382	0.0629	0.715	0.2808	0.00677	0.2422	0.0252	-0.0436	0.804	-0.0886	0.589	0	0	0	0	0	0	0	0	0	0	0	0	0	0	0	0.48	0.54	-0.889	3.1375	6.98	2.8032	0.89	-0.1681
Tb927.10.4890	zinc-finger of a C2HC-type, putative	Zinc.finger	NA		#NUM!	1315	-0.2076	0.108	-1.2308	2.98e-37	-0.9209	1.05e-21	-0.4097	6e-05	-0.0293	0.864	0	0	0	1	0	0	0	0	0	0	0	0	0	0	0	1.32	1.43	0.516	3.4725	7.23	2.854	1.01	0.0144
Tb927.8.3570	Zinc finger, C3HC4 type (RING finger), putative	Zinc.finger	2171	11.0841	10.4062	696	-0.0136	0.971	-1.3161	1.1e-11	-0.7087	0.000346	-0.1552	0.59	-0.1163	0.717	0	0	0	1	0	0	0	0	0	0	0	0	0	0	0	2.47	2.65	1.406	4.1938	7.35	2.8777	5.64	2.4957
Tb927.10.6380	ring finger containing protein	Zinc.finger	1587	10.6321	9.8041	846	-0.1755	0.377	0.3412	0.0095	0.1181	0.424	0.1016	0.612	0.2843	0.0346	0	0	0	0	0	0	0	0	0	0	0	0	0	0	0	0.81	0.97	-0.0439	2.9069	7.44	2.8953	1.09	0.1243
Tb927.6.4810	zinc-binding protein (Yippee), putative	Zinc.finger	1079	10.0755	9.3923	274	-0.2118	0.264	-1.0971	9.04e-14	-0.92	3.1e-10	-0.3991	0.00942	-0.0314	0.895	0	0	0	1	0	0	0	0	0	0	0	0	0	0	0	1.1	1.48	0.5656	3.1699	8.17	3.0303	1.05	0.0704
Tb927.10.12940	predicted zinc finger protein	Zinc.finger	NA		#NUM!	3166	0.0127	0.946	-0.4697	1.04e-06	-0.1344	0.202	0.0827	0.567	-0.0647	0.689	0	0	0	0	0	0	0	0	0	0	0	0	0	0	0	0.65	0.71	-0.4941	4.2705	11.02	3.4621	1.35	0.433
Tb927.11.9410	hypothetical protein	ZUnknown	NA		#NUM!	1210	-0.1315	0.575	-0.1845	0.235	-0.1012	0.552	0.1677	0.424	0.2331	0.227	0	0	0	0	0	0	0	0	0	0	0	0	0	0	0	0.19	0.2	-2.3219	4.4396	0.01	-6.6439	1.61	0.6871
Tb927.9.15100	hypothetical protein, tryp specific	ZUnknown	1395	10.446	4.5236	978	-0.0495	0.821	0.1623	0.213	0.0944	0.508	-0.0497	0.818	-0.0311	0.895	0	0	0	0	0	0	0	0	0	0	0	0	0	0	0	1.78	2.17	1.1177	4.2705	0.02	-5.6439	0.88	-0.1844
Tb927.7.350	hypothetical protein	ZUnknown	2531	11.3055	7.0224	408	-0.1298	0.686	-1.1785	3.84e-09	-1.0782	1.4e-07	-0.3948	0.104	-0.033	0.925	0	0	0	1	0	1	0	0	0	0	0	1	0	0	0	2.22	2.5	1.3219	2.6554	0.02	-5.6439	1.34	0.4222
Tb927.5.1740	hypothetical protein	ZUnknown	NA		7.8392	1072	-0.441	0.122	-0.9503	1.58e-06	-1.0062	8.26e-07	-0.3801	0.132	0.4999	0.00804	0	0	0	0	0	1	0	0	0	0	0	0	0	0	0	0.46	0.54	-0.889	3.9635	0.03	-5.0589	1.81	0.856
Tb927.5.540	hypothetical protein	ZUnknown	NA		#NUM!	1092	-0.0975	0.679	0.2855	0.0469	0.2092	0.171	0.0484	0.846	0.3185	0.0269	0	0	0	0	0	0	0	0	0	0	0	0	0	0	0	0.52	0.6	-0.737	3.4725	0.03	-5.0589	0.87	-0.2009
Tb927.7.6780	hypothetical protein	ZUnknown	NA		11.0728	604	-0.3325	0.106	-1.1608	1.19e-14	-1.1327	1.93e-13	-0.6735	3.26e-05	0.2709	0.101	0	0	0	1	0	1	0	0	0	1	0	1	0	0	0	2.68	3.01	1.5898	3.2016	0.03	-5.0589	1.12	0.1635
Tb927.4.2610	hypothetical protein	ZUnknown	NA		#NUM!	1495	0.2746	0.245	-0.1497	0.377	-0.1408	0.435	-0.0234	0.941	-0.2529	0.228	0	0	0	0	0	0	0	0	0	0	0	0	0	0	0	0.79	0.83	-0.2688	#NUM!	0.04	-4.6439	2.77	1.4699
Tb927.10.2360	hypothetical protein, tryp specific	ZUnknown	1029	10.007	8.7814	348	-0.4736	0.143	-1.3632	3.26e-09	-1.2263	1.89e-07	-0.1204	0.738	0.3702	0.187	0	0	0	1	0	1	0	0	0	0	0	1	0	0	0	0.55	0.6	-0.737	#NUM!	0.07	-3.8365	1.45	0.5361
Tb927.7.3690	hypothetical protein, probably a 3'-UTR	ZUnknown	2360	11.2046	9.9629	448	-0.1455	0.662	-1.4976	1.36e-12	-1.1858	3.27e-08	-0.329	0.219	0.1063	0.764	0	0	0	1	0	1	0	0	0	0	0	1	0	0	0	1.54	1.88	0.9107	#NUM!	0.07	-3.8365	1.56	0.6415
Tb927.4.2810	hypothetical protein	ZUnknown	NA		#NUM!	1031	-0.2395	0.322	-1.5751	1.79e-21	-1.2611	6.83e-14	-0.6046	0.00118	-0.0382	0.901	0	0	0	1	0	1	0	0	0	1	0	1	0	0	0	1.72	2.13	1.0909	4.278	0.07	-3.8365	2.16	1.111
Tb927.7.6330	hypothetical protein	ZUnknown	NA		#NUM!	246	-0.4268	0.145	-1.8192	3.53e-16	-1.5773	1.53e-12	-0.8161	0.000429	0.0438	0.907	0	0	0	1	0	1	0	0	0	1	0	1	0	0	0	1.8	2.04	1.0286	#NUM!	0.09	-3.4739	#N/A	#N/A
Tb927.2.3090	hypothetical protein, conserved	ZUnknown	3270	11.6751	11.1843	691	0.0558	0.895	-1.1469	3.93e-07	-0.8182	0.000454	-0.0445	0.918	-0.0032	0.995	0	0	0	1	0	0	0	0	0	0	0	0	0	0	0	1.15	1.42	0.5059	5.7197	0.11	-3.1844	#N/A	#N/A
Tb927.9.6670	hypothetical protein, conserved	ZUnknown	NA		#NUM!	11551	0.1475	0.697	0.9323	3.66e-05	0.4003	0.101	-0.5176	0.0682	-0.5565	0.0222	0	0	0	0	0	0	0	0	0	0	0	0	0	0	0	2.73	3.48	1.7991	3.6206	0.11	-3.1844	2.01	1.0072
Tb927.9.13570	hypothetical protein, conserved	ZUnknown	3016	11.5584	8.1997	1178	0.0966	0.638	-0.1232	0.363	-0.385	0.00407	-0.2047	0.223	-0.1835	0.284	0	0	0	0	0	0	0	0	0	0	0	0	0	0	0	2.56	3.19	1.6736	5.1252	0.12	-3.0589	1.12	0.1635
Tb927.9.7030	hypothetical protein, conserved	ZUnknown	NA		#NUM!	6363	0.2696	0.277	1.4613	2.93e-19	0.7034	3.62e-05	-0.1275	0.623	-0.4121	0.0132	0	0	1	0	0	0	0	0	0	0	0	0	0	0	0	2.76	3.33	1.7355	3.5729	0.12	-3.0589	1.38	0.4647
Tb927.10.2600	hypothetical protein, conserved	ZUnknown	NA		#NUM!	1450	0.0009	0.998	-0.6771	5.03e-08	-0.5224	4.57e-05	-0.3693	0.0116	-0.2625	0.0412	0	0	0	0	0	0	0	0	0	0	0	0	0	0	0	2.11	2.25	1.1699	4.5484	0.14	-2.8365	1.39	0.4751
Tb927.2.5540	hypothetical protein, conserved	ZUnknown	NA		#NUM!	9378	-0.0393	0.833	0.1505	0.165	-0.055	0.655	-0.3211	0.00997	0.0197	0.92	0	0	0	0	0	0	0	0	0	0	0	0	0	0	0	2.57	3.13	1.6462	5.0312	0.14	-2.8365	3.14	1.6508
Tb927.9.11670	hypothetical protein, conserved	ZUnknown	NA		#NUM!	4459	0.1829	0.439	0.7719	3.67e-07	0.2336	0.161	-0.3356	0.0827	-0.408	0.00307	0	0	0	0	0	0	0	0	0	0	0	0	0	0	0	2.69	3.18	1.669	3.8875	0.14	-2.8365	1.41	0.4957
Tb927.4.1060	hypothetical protein, conserved	ZUnknown	NA		#NUM!	3832	0.2138	0.318	0.635	6.99e-06	0.2324	0.131	-0.209	0.278	-0.3767	0.00268	0	0	0	0	0	0	0	0	0	0	0	0	0	0	0	2.9	3.53	1.8197	3.6893	0.14	-2.8365	1.34	0.4222
Tb927.10.5900	hypothetical protein, conserved	ZUnknown	1582	10.6275	6.8948	3462	0.1226	0.509	0.1267	0.314	0.07	0.615	0.0658	0.736	-0.2586	0.0405	0	0	0	0	0	0	0	0	0	0	0	0	0	0	0	1.39	1.65	0.7225	3.8875	0.18	-2.4739	0.87	-0.2009
Tb927.11.2460	hypothetical protein, signal pep, TM domain (Q)10	ZUnknown	NA		#NUM!	343	-0.0166	0.972	-1.0912	7.5e-06	-0.9803	8.78e-05	-0.2715	0.418	-0.2094	0.571	0	0	0	1	0	0	0	0	0	0	0	0	0	0	0	1.86	2.25	1.1699	3.4725	0.18	-2.4739	1.59	0.669
Tb927.10.14920	hypothetical protein, conserved, no clear yeast or human match	ZUnknown	4013	11.9705	8.8234	6571	0.488	0.16	0.6732	0.00461	0.611	0.0135	0.2645	0.436	-0.8659	1.15e-16	0	0	0	0	0	0	0	0	0	0	0	0	0	1	0	2.44	2.69	1.4276	4.591	0.18	-2.4739	1.97	0.9782
Tb927.5.3330	hypothetical protein, conserved	ZUnknown	15496	13.9196	10.1799	18287	0.1441	0.44	-1.1963	1.66e-23	-0.72	6.15e-09	-0.1887	0.245	-0.2137	0.153	0	0	0	1	0	0	0	0	0	0	0	0	0	0	0	2.85	3.25	1.7004	4.1779	0.18	-2.4739	2.67	1.4168
Tb927.5.620	invariant surface glycoprotein, putative	ZUnknown	1665	10.7013	8.3309	575	-0.3048	0.453	-0.9719	0.000267	-0.643	0.0209	0.1865	0.651	0.5786	0.0478	0	0	0	0	0	0	0	0	0	0	0	0	0	0	0	1.73	2.09	1.0635	2.6088	0.2	-2.3219	0.8	-0.3219
Tb927.10.9290	AAA domain containing protein, putative	ZUnknown	1535	10.584	8.4635	1586	0.0055	0.979	0.1608	0.146	-0.0957	0.432	-0.2389	0.0736	-0.1263	0.413	0	0	0	0	0	0	0	0	0	0	0	0	0	0	0	1.77	1.91	0.9336	3.2327	0.24	-2.0589	1.42	0.5059
Tb927.3.1330	hypothetical protein, conserved	ZUnknown	4503	12.1367	7.4594	4746	0.2572	0.364	0.7162	0.000114	0.2913	0.149	-0.2763	0.272	-0.5368	0.000713	0	0	0	0	0	0	0	0	0	0	0	0	0	0	0	2.75	3.21	1.6826	3.4195	0.25	-2	1.43	0.516
Tb927.7.6300	WD domain, G-beta repeat, putative	ZUnknown	3580	11.8057	10.2467	355	-0.0172	0.966	-1.49	9.14e-12	-1.1823	8.8e-08	-0.4084	0.12	-0.2195	0.475	0	0	0	1	0	1	0	0	0	0	0	1	0	0	0	2.89	3.62	1.856	6.0596	0.25	-2	11.75	3.5546
Tb927.11.15620	hypothetical protein, conserved	ZUnknown	2136	11.0607	7.1799	1408	0.0999	0.549	0.1108	0.323	0.0091	0.947	0.0152	0.942	-0.1895	0.138	0	0	0	0	0	0	0	0	0	0	0	0	0	0	0	2.27	2.57	1.3618	3.858	0.26	-1.9434	0.95	-0.074
Tb927.11.5160	hypothetical protein, conserved	ZUnknown	NA		#NUM!	3505	0.0739	0.74	0.3616	0.00718	0.122	0.418	-0.1818	0.322	-0.2715	0.0739	0	0	0	0	0	0	0	0	0	0	0	0	0	0	0	2.62	3.04	1.6041	4.0356	0.26	-1.9434	1.49	0.5753
Tb927.5.1350	hypothetical protein, conserved	ZUnknown	1710	10.7398	5.7814	987	-0.108	0.639	-0.6128	2.06e-05	-0.5343	0.000324	-0.4569	0.00631	-0.2534	0.141	0	0	0	0	0	0	0	0	0	0	0	0	0	0	0	2.13	2.25	1.1699	3.2172	0.27	-1.889	0.96	-0.0589
Tb927.8.5850	hypothetical protein, conserved	ZUnknown	NA		#NUM!	14685	-0.0733	0.723	-1.4227	1.82e-31	-0.9515	3.43e-14	-0.1246	0.49	0.0237	0.918	0	0	0	1	0	0	0	0	0	0	0	0	0	0	0	2.99	3.47	1.7949	4.585	0.27	-1.889	2.8	1.4854
Tb927.3.2940	hypothetical protein, conserved, no clear yeast or human matches	ZUnknown	1623	10.6644	8.7846	275	0.1562	0.699	-0.6542	0.0103	-0.7364	0.00508	-0.2391	0.508	-0.4664	0.113	0	0	0	0	0	0	0	0	0	0	0	0	0	0	0	1.27	1.36	0.4436	#NUM!	0.29	-1.7859	0.78	-0.3585
Tb927.7.5620	SET19	ZUnknown	1481	10.5324	7.3923	1174	0.2222	0.437	-0.0213	0.921	-0.0662	0.766	0.0228	0.95	-0.6141	3.31e-09	0	0	0	0	0	0	0	0	0	0	0	0	0	1	0	2.27	2.71	1.4383	3.5361	0.29	-1.7859	1.13	0.1763
Tb927.8.4960	hypothetical protein, conserved	ZUnknown	NA		#NUM!	4896	0.1284	0.488	0.5709	1.1e-06	0.2719	0.0294	-0.1338	0.431	-0.3222	0.000236	0	0	0	0	0	0	0	0	0	0	0	0	0	0	0	2.47	2.86	1.516	4.511	0.29	-1.7859	2.16	1.111
Tb927.9.14190	hypothetical protein, conserved	ZUnknown	4693	12.1963	9.2574	1918	0.1368	0.599	0.2778	0.0964	-0.0113	0.958	-0.246	0.261	-0.413	0.00825	0	0	0	0	0	0	0	0	0	0	0	0	0	0	0	2.45	3.23	1.6915	4.2928	0.3	-1.737	1.98	0.9855
Tb927.9.6160	hypothetical protein, conserved	ZUnknown	3704	11.8549	7.6935	5471	0.054	0.7	0.0547	0.547	-0.0981	0.297	-0.2985	0.00236	-0.1311	0.224	0	0	0	0	0	0	0	0	0	0	0	0	0	0	0	2.16	2.57	1.3618	3.7225	0.31	-1.6897	0.95	-0.074
Tb927.4.3100	hypothetical protein, conserved	ZUnknown	1548	10.5962	6.6582	1203	0.0973	0.638	0.6078	1.35e-06	0.3062	0.0224	0.0951	0.631	-0.1788	0.308	0	0	0	0	0	0	0	0	0	0	0	0	0	0	0	2.14	2.64	1.4005	3.5361	0.31	-1.6897	0.98	-0.0291
Tb927.9.7040	hypothetical protein, conserved	ZUnknown	NA		#NUM!	981	0.0349	0.887	0.2339	0.0796	0.056	0.718	-0.2299	0.174	-0.1626	0.382	0	0	0	0	0	0	0	0	0	0	0	0	0	0	0	2.5	2.71	1.4383	4.1779	0.31	-1.6897	1.19	0.251
Tb927.5.710	hypothetical protein, conserved	ZUnknown	NA		#NUM!	3407	0.0884	0.654	0.7558	1.68e-10	0.2958	0.0193	-0.1959	0.221	-0.2069	0.169	0	0	0	0	0	0	0	0	0	0	0	0	0	0	0	2.73	3.17	1.6645	3.6323	0.31	-1.6897	2.06	1.0426
Tb927.10.12880	SET5	ZUnknown	NA		#NUM!	1882	0.2117	0.382	1.3289	8.61e-18	0.6747	3.2e-05	0.0664	0.807	-0.3576	0.0368	0	0	1	0	0	0	0	0	0	0	0	0	0	0	0	1.71	2.01	1.0072	2.5361	0.32	-1.6439	0.72	-0.4739
Tb927.9.1530	hypothetical protein, conserved	ZUnknown	2266	11.1459	5.1699	2540	0.0845	0.739	0.1365	0.396	-0.0455	0.805	-0.3349	0.0788	-0.4481	3.2e-05	0	0	0	0	0	0	0	0	0	0	0	0	0	0	0	2.36	2.56	1.3561	3.5607	0.32	-1.6439	0.77	-0.3771
Tb927.7.860	hypothetical protein, conserved	ZUnknown	4139	12.0151	9.3332	1260	-0.1179	0.464	-1.2064	6e-28	-0.7307	3.4e-11	-0.2994	0.0175	-0.0545	0.767	0	0	0	1	0	0	0	0	0	0	0	0	0	0	0	2.45	2.77	1.4699	6.0135	0.32	-1.6439	1.39	0.4751
Tb927.11.14640	hypothetical protein, conserved	ZUnknown	NA		#NUM!	1649	-0.0517	0.731	-0.1859	0.048	-0.2374	0.0138	-0.236	0.0328	-0.1085	0.403	0	0	0	0	0	0	0	0	0	0	0	0	0	0	0	2.91	3.38	1.757	2.7004	0.32	-1.6439	1.33	0.4114
Tb927.8.7710	hypothetical protein, conserved	ZUnknown	3340	11.7056	7.098	303	-0.15	0.58	-1.0254	2.17e-08	-0.7861	2.2e-05	-0.5324	0.00952	-0.3681	0.0427	0	0	0	1	0	0	0	0	0	0	0	0	0	0	0	1.89	2.12	1.0841	3.926	0.33	-1.5995	1.54	0.6229
Tb927.11.9740	tRNA intron endonuclease, catalytic C-terminal domain containing protein, putative	ZUnknown	702	9.4553	6.0875	1245	0.1692	0.44	0.8854	2.51e-10	0.4127	0.00556	-0.1299	0.546	-0.186	0.361	0	0	0	0	0	0	0	0	0	0	0	0	0	0	0	1.92	2.27	1.1827	3.3646	0.33	-1.5995	2.2	1.1375
Tb927.4.2900	hypothetical protein, conserved	ZUnknown	3139	11.6161	8.2336	2128	0.0149	0.957	0.3157	0.0335	0.0377	0.834	-0.2859	0.125	-0.3685	0.00728	0	0	0	0	0	0	0	0	0	0	0	0	0	0	0	2.58	2.82	1.4957	3.3074	0.33	-1.5995	2.05	1.0356
Tb927.4.3580	Transcription factor Pcc1, putative	ZUnknown	NA		#NUM!	751	0.1793	0.544	0.8178	9.29e-06	0.5179	0.0078	0.1436	0.621	-0.4304	0.0334	0	0	0	0	0	0	0	0	0	0	0	0	0	0	0	0.93	1.2	0.263	3.8278	0.34	-1.5564	1.1	0.1375
Tb927.10.11470	hypothetical protein, conserved	ZUnknown	NA		#NUM!	6582	0.2367	0.348	1.4996	4.07e-20	0.6819	6.5e-05	-0.2621	0.239	-0.2733	0.21	0	0	1	0	0	0	0	0	0	0	0	0	0	0	0	2.71	3.37	1.7527	4.3363	0.34	-1.5564	1.8	0.848
Tb927.11.14060	hypothetical protein, conserved	ZUnknown	1601	10.6448	8.0334	762	0.1654	0.62	0.1132	0.614	0.059	0.815	-0.277	0.333	-0.6365	5.25e-05	0	0	0	0	0	0	0	0	0	0	0	0	0	1	0	2.13	2.42	1.275	4.4396	0.35	-1.5146	1.18	0.2388
Tb927.11.990	autophagy protein APG9, putative	ZUnknown	NA		#NUM!	1410	-0.0127	0.947	0.1316	0.199	-0.0185	0.878	-0.1761	0.165	-0.1384	0.3	0	0	0	0	0	0	0	0	0	0	0	0	0	0	0	2.59	3.21	1.6826	4.3219	0.35	-1.5146	1.7	0.7655
Tb927.7.4920	hypothetical protein, conserved	ZUnknown	2663	11.3788	8.5507	7364	-0.0313	0.841	-0.1429	0.113	-0.0155	0.883	-0.0094	0.955	-0.0621	0.67	0	0	0	0	0	0	0	0	0	0	0	0	0	0	0	1.83	1.94	0.9561	4.278	0.36	-1.4739	1.24	0.3103
Tb927.11.4390	Histidine phosphatase superfamily (branch 1), putative	ZUnknown	1811	10.8226	8.3354	2589	0.2656	0.264	1.3114	5.19e-17	0.7937	1.13e-06	0.025	0.937	-0.3765	0.0247	0	0	1	0	0	0	0	0	0	0	0	0	0	0	0	1.87	2.19	1.1309	3.8278	0.36	-1.4739	0.78	-0.3585
Tb927.9.7580	hypothetical protein, conserved	ZUnknown	1944	10.9248	7.1599	2618	0.0846	0.705	0.1503	0.286	-0.0639	0.688	-0.2945	0.0808	-0.3124	0.0213	0	0	0	0	0	0	0	0	0	0	0	0	0	0	0	2.29	2.67	1.4168	3.8777	0.36	-1.4739	0.75	-0.415
Tb927.11.2680	ATP synthase regulation protein NCA2, putative	ZUnknown	2359	11.204	7.9069	1133	0.1087	0.617	0.0247	0.872	0.034	0.839	-0.0727	0.743	-0.3385	0.00704	0	0	0	0	0	0	0	0	0	0	0	0	0	0	0	2.91	3.29	1.7181	2.926	0.36	-1.4739	1.43	0.516
Tb927.3.2740	hypothetical protein, conserved	ZUnknown	1541	10.5897	8.4221	2680	0.2785	0.298	0.8241	3.13e-06	0.5395	0.00363	-0.0123	0.972	-0.48	0.00382	0	0	0	0	0	0	0	0	0	0	0	0	0	0	0	1.59	1.83	0.8718	3.8875	0.37	-1.4344	1.31	0.3896
Tb927.11.1570	hypothetical protein, conserved no matches	ZUnknown	2532	11.3061	10.098	732	-0.1577	0.543	-1.158	6.13e-12	-1.061	8.08e-10	-0.3404	0.101	0.1071	0.699	0	0	0	1	0	1	0	0	0	0	0	1	0	0	0	2.11	2.17	1.1177	4.2172	0.37	-1.4344	1.56	0.6415
Tb927.3.4430	hypothetical protein, conserved	ZUnknown	NA		#NUM!	1957	0.1009	0.646	0.2423	0.0789	-0.0426	0.794	-0.2366	0.177	-0.3343	0.00745	0	0	0	0	0	0	0	0	0	0	0	0	0	0	0	2.43	2.75	1.4594	2.7225	0.37	-1.4344	1.31	0.3896
Tb927.8.3420	hypothetical protein, conserved	ZUnknown	811	9.6636	7.2668	483	0.0999	0.679	-1.0073	6.37e-11	-0.8098	2.19e-07	-0.3601	0.0456	-0.2559	0.147	0	0	0	1	0	0	0	0	0	0	0	0	0	0	0	2.61	2.71	1.4383	3.2172	0.38	-1.3959	3.74	1.903
Tb927.6.4190	hypothetical protein, conserved	ZUnknown	2308	11.1724	9.3619	1333	0.1803	0.437	0.6164	3.66e-05	0.3959	0.0119	0.0257	0.929	-0.3075	0.0783	0	0	0	0	0	0	0	0	0	0	0	0	0	0	0	2.16	2.76	1.4647	3.5236	0.38	-1.3959	1.09	0.1243
Tb927.8.5190	hypothetical protein, conserved	ZUnknown	1531	10.5803	9.2668	351	0.175	0.471	-0.438	0.00932	-0.152	0.407	0.0131	0.965	-0.0626	0.828	0	0	0	0	0	0	0	0	0	0	0	0	0	0	0	2.52	2.95	1.5607	#NUM!	0.38	-1.3959	1.23	0.2987
Tb927.7.5810	Protein of unknown function (DUF1637), putative	ZUnknown	NA		#NUM!	730	0.0644	0.77	0.5016	0.000112	0.395	0.00355	0.1748	0.326	-0.2258	0.17	0	0	0	0	0	0	0	0	0	0	0	0	0	0	0	1.62	1.84	0.8797	3.263	0.39	-1.3585	0.88	-0.1844
Tb927.11.13350	hypothetical protein, conserved	ZUnknown	2851	11.4773	8.6546	1332	0.0359	0.793	-0.2387	0.00412	-0.2185	0.0109	-0.1631	0.106	-0.0644	0.615	0	0	0	0	0	0	0	0	0	0	0	0	0	0	0	1.92	2.13	1.0909	3.7866	0.39	-1.3585	1.08	0.111
Tb927.11.15660	hypothetical protein, conserved	ZUnknown	2013	10.9751	8.2621	1021	0.0555	0.878	-0.66	0.000853	-0.2098	0.338	-0.1417	0.643	-0.5226	0.00382	0	0	0	0	0	0	0	0	0	0	0	0	0	0	0	2.08	2.21	1.144	4.5729	0.39	-1.3585	1.01	0.0144
Tb927.9.11960	hypothetical protein, conserved	ZUnknown	2090	11.0293	6.7004	1763	-0.1089	0.5	-0.6332	1.57e-09	-0.4706	1.32e-05	-0.3307	0.00686	-0.162	0.224	0	0	0	0	0	0	0	0	0	0	0	0	0	0	0	2.31	2.51	1.3277	2.6088	0.39	-1.3585	0.95	-0.074
Tb927.9.8510	hypothetical protein, conserved	ZUnknown	2466	11.268	8.388	2763	-0.0821	0.513	-0.1798	0.0305	-0.0677	0.462	-0.0075	0.96	0.0983	0.391	0	0	0	0	0	0	0	0	0	0	0	0	0	0	0	2.37	2.67	1.4168	3.1538	0.39	-1.3585	1.21	0.275
Tb927.10.11090	hypothetical protein, conserved	ZUnknown	2317	11.178	7.1085	2708	0.1529	0.46	-0.4303	0.00153	-0.3664	0.00955	-0.2561	0.138	-0.3476	0.00319	0	0	0	0	0	0	0	0	0	0	0	0	0	0	0	2.77	3.08	1.6229	3.9819	0.39	-1.3585	2.16	1.111
Tb927.8.880	hypothetical protein	ZUnknown	4900	12.2586	11.0492	1256	-0.1549	0.611	-1.5884	1.24e-16	-1.0264	1.72e-07	-0.2894	0.255	0.0798	0.815	0	0	0	1	0	1	0	0	0	0	0	1	0	0	0	2.29	2.36	1.2388	5.5515	0.4	-1.3219	1.99	0.9928
Tb927.3.2920	hypothetical protein, conserved	ZUnknown	1585	10.6303	8.7977	346	0.1539	0.534	-0.4992	0.00282	-0.6508	0.000153	-0.1768	0.436	-0.156	0.521	0	0	0	0	0	0	0	0	0	0	0	0	0	0	0	2.21	2.36	1.2388	2.9819	0.4	-1.3219	1.88	0.9107
Tb927.4.950	hypothetical protein, conserved	ZUnknown	NA		#NUM!	968	0.0997	0.611	0.5012	3.78e-05	0.2571	0.0484	-0.0313	0.891	-0.2746	0.0287	0	0	0	0	0	0	0	0	0	0	0	0	0	0	0	2.09	2.82	1.4957	3.7866	0.4	-1.3219	0.81	-0.304
Tb927.4.1530	hypothetical protein, conserved	ZUnknown	NA		#NUM!	3355	-0.0456	0.777	-0.0084	0.938	-0.1396	0.178	-0.3292	0.00287	-0.1566	0.182	0	0	0	0	0	0	0	0	0	0	0	0	0	0	0	2.57	2.92	1.546	3.6323	0.4	-1.3219	1.2	0.263
Tb927.5.3540	Meckelin (Transmembrane protein 67), putative	ZUnknown	NA		#NUM!	2538	0.0532	0.805	-0.708	1.4e-08	-0.4325	0.00086	-0.2225	0.169	-0.28	0.0274	0	0	0	0	0	0	0	0	0	0	0	0	0	0	0	2.7	3.18	1.669	3.5729	0.4	-1.3219	1.64	0.7137
Tb927.7.2180	T. brucei spp.-specific protein, putative	ZUnknown	2120	11.0498	8.8549	474	-0.159	0.682	-1.2925	5.36e-08	-0.8377	0.00059	-0.1588	0.664	0.1437	0.716	0	0	0	1	0	0	0	0	0	0	0	0	0	0	0	1.86	1.99	0.9928	3.5607	0.41	-1.2863	#N/A	#N/A
Tb927.4.4030	CCCH zinc finger in TRM13 protein/U11-48K-like CHHC zinc finger/Methyltransferase TRM13, putative	ZUnknown	NA		#NUM!	1199	0.1096	0.597	0.2482	0.063	0.1618	0.262	-0.1164	0.552	-0.3085	0.0151	0	0	0	0	0	0	0	0	0	0	0	0	0	0	0	1.84	2.1	1.0704	3.6668	0.41	-1.2863	1.75	0.8074
Tb927.8.4900	hypothetical protein, conserved	ZUnknown	3998	11.9651	5.1293	2164	0.0436	0.838	-0.3973	0.0011	-0.6505	1.76e-07	-0.2597	0.0858	0.0351	0.878	0	0	0	0	0	0	0	0	0	0	0	0	0	0	0	2.8	2.83	1.5008	3.7004	0.41	-1.2863	1.34	0.4222
Tb927.11.2240	hypothetical protein, conserved	ZUnknown	1197	10.2252	8.5275	621	-0.3986	0.127	-0.8338	5.58e-06	-0.4951	0.00944	-0.2914	0.222	0.1838	0.505	0	0	0	0	0	0	0	0	0	0	0	0	0	0	0	0.64	0.68	-0.5564	4.2928	0.42	-1.2515	1.16	0.2141
Tb927.10.8370	hypothetical protein, conserved	ZUnknown	608	9.2479	6.0875	710	0.2896	0.161	0.9287	1.56e-11	0.2288	0.137	0.001	0.997	-0.2502	0.156	0	0	0	0	0	0	0	0	0	0	0	0	0	0	0	1.72	1.97	0.9782	2.2928	0.42	-1.2515	0.93	-0.1047
Tb927.10.10680	hypothetical protein, conserved	ZUnknown	NA		#NUM!	2966	0.1233	0.697	1.1407	1.09e-09	0.5884	0.00286	-0.1109	0.72	-0.2945	0.252	0	0	1	0	0	0	0	0	0	0	0	0	0	0	0	2.04	2.71	1.4383	4.9727	0.42	-1.2515	1.85	0.8875
Tb927.10.11480	hypothetical protein, conserved	ZUnknown	NA		#NUM!	2845	0.0739	0.756	1.4603	4.73e-26	0.7598	1.36e-07	-0.065	0.786	-0.0208	0.938	0	0	1	0	0	0	0	0	0	0	0	0	0	0	0	2.35	2.86	1.516	3.9165	0.42	-1.2515	1.42	0.5059
Tb927.8.3540	hypothetical protein, conserved	ZUnknown	4105	12.0032	8.9454	5466	0.2397	0.44	-1.248	4.08e-10	-0.9894	1.73e-06	-0.191	0.524	-0.1863	0.557	0	0	0	1	0	0	0	0	0	0	0	0	0	0	0	2.9	3.36	1.7485	6.1878	0.42	-1.2515	2.48	1.3103
Tb927.9.4930	divalent cation transporter, putative	ZUnknown	1547	10.5953	7.8392	1756	0.166	0.46	0.9285	8.72e-11	0.5254	0.000477	-0.0567	0.825	-0.3069	0.0627	0	0	0	0	0	0	0	0	0	0	0	0	0	0	0	1.62	1.94	0.9561	2.5361	0.43	-1.2176	0.98	-0.0291
Tb927.5.2180	hypothetical protein, conserved	ZUnknown	1603	10.6466	6.7944	2805	0.0003	0.999	1.5596	1.74e-27	0.8501	1.25e-08	0.1082	0.638	0.0547	0.84	0	0	1	0	0	0	0	0	0	0	0	0	0	0	0	1.68	2.03	1.0215	2.433	0.43	-1.2176	0.93	-0.1047
Tb927.5.1770	RNA pseudouridylate synthase, putative	ZUnknown	2261	11.1427	6.8455	5971	-0.1021	0.479	-0.941	3.11e-24	-0.3052	0.00158	0.1755	0.14	0.0963	0.494	0	0	0	0	0	0	0	0	0	0	0	0	0	0	0	1.86	2.03	1.0215	4.6323	0.43	-1.2176	2.68	1.4222
Tb927.5.4130	hypothetical protein, conserved	ZUnknown	NA		#NUM!	4657	0.0805	0.769	0.3945	0.0159	0.1676	0.355	-0.2538	0.241	-0.349	0.0533	0	0	0	0	0	0	0	0	0	0	0	0	0	0	0	2.44	2.73	1.4489	3.3219	0.43	-1.2176	0.94	-0.0893
Tb927.10.12340	hypothetical protein, conserved	ZUnknown	2845	11.4742	6.9773	1980	0.2402	0.41	1.0831	6.13e-09	0.3805	0.0588	-0.1913	0.491	-0.4738	0.0143	0	0	1	0	0	0	0	0	0	0	0	0	0	0	0	2.44	2.84	1.5059	4.6554	0.43	-1.2176	3.04	1.6041
Tb927.9.10880	hypothetical protein, conserved	ZUnknown	1157	10.1762	4.8074	1682	0.2695	0.144	1.6488	1.82e-41	1.288	1.22e-24	0.3786	0.0112	-0.2571	0.078	0	0	1	0	1	0	0	0	0	0	1	0	0	0	0	1.45	1.56	0.6415	4.0959	0.44	-1.1844	0.77	-0.3771
Tb927.4.1980	hypothetical protein, conserved	ZUnknown	2621	11.3559	6.0661	3163	0.0243	0.907	-0.532	1.01e-06	-0.2784	0.0151	-0.326	0.0117	-0.2475	0.0184	0	0	0	0	0	0	0	0	0	0	0	0	0	0	0	2.5	2.71	1.4383	4.2016	0.44	-1.1844	1.44	0.5261
Tb927.5.2330	hypothetical protein, conserved, armadillo repeat, weak PI3/4 kinase domain	ZUnknown	NA		#NUM!	18167	0.1005	0.538	-1.0961	4.66e-27	-0.6984	2.84e-11	-0.2005	0.127	0.0382	0.841	0	0	0	1	0	0	0	0	0	0	0	0	0	0	0	2.28	2.37	1.2449	4	0.45	-1.152	4.37	2.1276
Tb927.10.15550	hypothetical protein, conserved	ZUnknown	NA		#NUM!	4186	0.0509	0.599	-0.5438	1.06e-18	-0.3999	2.46e-10	-0.1541	0.0389	-0.0449	0.655	0	0	0	0	0	0	0	0	0	0	0	0	0	0	0	2.25	2.45	1.2928	3.9727	0.45	-1.152	1.25	0.3219
Tb927.4.3030	hypothetical protein, conserved	ZUnknown	1592	10.6366	7.1293	1802	0.1298	0.527	0.8857	4.57e-12	0.2501	0.0735	-0.2217	0.199	-0.2415	0.127	0	0	0	0	0	0	0	0	0	0	0	0	0	0	0	2.76	3.01	1.5898	3.433	0.45	-1.152	1.07	0.0976
Tb927.9.7100	hypothetical protein, conserved	ZUnknown	1531	10.5803	9.4242	333	-0.0964	0.71	-0.5198	0.0016	-0.3591	0.035	-0.2165	0.309	0.0783	0.774	0	0	0	0	0	0	0	0	0	0	0	0	0	0	0	2.41	3.1	1.6323	#NUM!	0.45	-1.152	0.61	-0.7131
Tb927.7.520	cytochrome b5-like Heme/Steroid binding domain containing protein, putative	ZUnknown	1432	10.4838	9.4284	416	-0.0219	0.954	-1.1126	8.72e-08	-0.7995	0.000167	-0.2457	0.381	0.0734	0.842	0	0	0	1	0	0	0	0	0	0	0	0	0	0	0	1.26	1.43	0.516	3.5236	0.46	-1.1203	4.05	2.0179
Tb927.9.1360	hypothetical protein, conserved	ZUnknown	1324	10.3707	7.8329	1316	-0.0535	0.732	-0.1427	0.149	-0.3196	0.00132	-0.3131	0.00451	-0.1332	0.293	0	0	0	0	0	0	0	0	0	0	0	0	0	0	0	1.41	1.54	0.6229	2.4854	0.46	-1.1203	2.15	1.1043
Tb927.10.4650	hypothetical protein, conserved	ZUnknown	NA		#NUM!	2411	0.1799	0.385	0.7487	2.04e-08	0.2506	0.0842	-0.2661	0.124	-0.3516	0.00337	0	0	0	0	0	0	0	0	0	0	0	0	0	0	0	2.53	2.84	1.5059	3.6088	0.46	-1.1203	1.43	0.516
Tb927.2.3390	hypothetical protein, conserved	ZUnknown	3627	11.8246	10.1886	2616	0.0931	0.616	0.0668	0.593	0.1107	0.397	0.0677	0.718	-0.2908	0.00344	0	0	0	0	0	0	0	0	0	0	0	0	0	0	0	2.56	2.89	1.5311	2.4594	0.46	-1.1203	0.73	-0.454
Tb927.11.5240	Methyltransferase TRM13, putative	ZUnknown	1967	10.9418	8.5699	1160	0.0187	0.945	0.2569	0.0694	-0.0086	0.962	-0.4402	0.00717	-0.2949	0.0502	0	0	0	0	0	0	0	0	0	0	0	0	0	0	0	2.62	2.93	1.5509	3.406	0.46	-1.1203	1.32	0.4005
Tb927.11.1580	hypothetical protein, conserved	ZUnknown	3677	11.8443	7.6439	1458	0.1121	0.623	-0.723	3.9e-07	-0.5494	0.000193	-0.2349	0.207	-0.3185	0.0266	0	0	0	0	0	0	0	0	0	0	0	0	0	0	0	2.67	3.32	1.7312	4.3434	0.46	-1.1203	1.85	0.8875
Tb927.10.4410	hypothetical protein	ZUnknown	NA		#NUM!	685	-0.0847	0.76	-1.4925	4.66e-18	-0.9623	3.03e-08	-0.4928	0.0124	-0.4036	0.0105	0	0	0	1	0	0	0	0	0	0	0	0	0	0	0	1.2	1.39	0.4751	#NUM!	0.47	-1.0893	#N/A	#N/A
Tb927.9.6390	hypothetical protein, conserved	ZUnknown	NA		#NUM!	783	0.0192	0.937	0.162	0.215	-0.0477	0.752	-0.2597	0.1	-0.0904	0.663	0	0	0	0	0	0	0	0	0	0	0	0	0	0	0	1.68	1.96	0.9709	4.6781	0.47	-1.0893	1.03	0.0426
Tb927.7.2130	Uncharacterized conserved protein (DUF2036), putative	ZUnknown	1599	10.643	7.0334	2390	0.0428	0.877	0.1779	0.252	0.0996	0.56	0.0167	0.954	-0.3827	0.00556	0	0	0	0	0	0	0	0	0	0	0	0	0	0	0	1.98	2.2	1.1375	3.4854	0.47	-1.0893	0.55	-0.8625
Tb927.10.6620	hypothetical protein, conserved, no domains	ZUnknown	NA		#NUM!	929	0.0518	0.776	0.1289	0.258	-0.0832	0.505	-0.0965	0.551	-0.1381	0.359	0	0	0	0	0	0	0	0	0	0	0	0	0	0	0	2.94	3.73	1.8992	3.7866	0.47	-1.0893	1.05	0.0704
Tb927.8.7360	hypothetical protein, conserved	ZUnknown	5862	12.5172	11.4231	2827	-0.0813	0.552	-0.5736	3.7e-11	-0.4855	5.44e-08	-0.2071	0.0519	0.1184	0.305	0	0	0	0	0	0	0	0	0	0	0	0	0	0	0	1.8	2.03	1.0215	2.6323	0.48	-1.0589	0.72	-0.4739
Tb927.10.3510	tRNA pseudouridine synthase D (TruD), putative	ZUnknown	5902	12.527	8.8642	7852	0.2966	0.26	0.3514	0.0505	0.2625	0.17	-0.0958	0.74	-0.4334	0.0161	0	0	0	0	0	0	0	0	0	0	0	0	0	0	0	2.86	3.18	1.669	4.9069	0.48	-1.0589	0.93	-0.1047
Tb927.3.2810	hypothetical protein, conserved	ZUnknown	NA		#NUM!	6785	0.2152	0.518	1.149	4.32e-08	0.6449	0.00348	-0.1675	0.611	-0.3792	0.163	0	0	1	0	0	0	0	0	0	0	0	0	0	0	0	2.65	3.2	1.6781	3.1375	0.48	-1.0589	2.65	1.406
Tb927.4.1260	hypothetical protein, conserved	ZUnknown	1318	10.3641	8.1137	1348	0.1631	0.416	0.8272	1.09e-10	0.537	6.15e-05	0.2354	0.163	-0.2496	0.113	0	0	0	0	0	0	0	0	0	0	0	0	0	0	0	1.8	1.93	0.9486	3.2327	0.49	-1.0291	0.6	-0.737
Tb927.9.12950	hypothetical protein, conserved	ZUnknown	NA		#NUM!	926	0.0405	0.847	-0.1844	0.136	-0.0916	0.498	-0.08	0.666	-0.1558	0.342	0	0	0	0	0	0	0	0	0	0	0	0	0	0	0	2.52	2.79	1.4803	3.6206	0.49	-1.0291	1.02	0.0286
Tb927.4.5070	CRAL/TRIO domain containing protein, putative	ZUnknown	NA		#NUM!	550	0.1045	0.731	-1.0443	3.46e-08	-0.7737	6.5e-05	-0.1481	0.6	-0.1731	0.543	0	0	0	1	0	0	0	0	0	0	0	0	0	0	0	1.54	1.68	0.7485	4.3074	0.5	-1	0.65	-0.6215
Tb927.6.2750	hypothetical protein, conserved	ZUnknown	NA		#NUM!	638	0.0268	0.925	-0.814	9.64e-08	-0.4572	0.00357	-0.1255	0.574	-0.211	0.296	0	0	0	0	0	0	0	0	0	0	0	0	0	0	0	1.06	1.25	0.3219	4.1859	0.51	-0.9714	0.62	-0.6897
Tb927.10.3850	hypothetical protein, conserved	ZUnknown	NA		#NUM!	865	-0.1491	0.57	-0.9018	8.13e-08	-0.6065	0.000473	-0.2465	0.268	0.0325	0.916	0	0	0	0	0	0	0	0	0	0	0	0	0	0	0	1.28	1.35	0.433	4.009	0.51	-0.9714	0.87	-0.2009
Tb927.11.2000	Cupin-like domain containing protein, putative	ZUnknown	NA		#NUM!	2057	0.3095	0.204	0.1802	0.296	0.1532	0.408	-0.0723	0.795	-0.4773	0.000158	0	0	0	0	0	0	0	0	0	0	0	0	0	0	0	2.14	2.19	1.1309	3.3923	0.51	-0.9714	1.21	0.275
Tb927.1.830	hypothetical protein, conserved	ZUnknown	3112	11.6036	8.2336	2686	0.067	0.736	0.0039	0.978	-0.0895	0.512	-0.2999	0.0414	-0.323	0.0003	0	0	0	0	0	0	0	0	0	0	0	0	0	0	0	2.88	3.07	1.6182	3.4854	0.51	-0.9714	1.32	0.4005
Tb927.11.12320	hypothetical protein, conserved	ZUnknown	3331	11.7017	8.3399	1722	-0.2455	0.158	-1.2366	1.69e-24	-0.7034	1.06e-08	-0.1161	0.505	0.2232	0.0981	0	0	0	1	0	0	0	0	0	0	0	0	0	0	0	2.92	3.21	1.6826	3.7655	0.51	-0.9714	1.78	0.8319
Tb927.6.2950	hypothetical protein	ZUnknown	NA		#NUM!	646	-0.0268	0.909	-0.2804	0.0308	-0.4438	0.000804	-0.1318	0.461	-0.1694	0.321	0	0	0	0	0	0	0	0	0	0	0	0	0	0	0	1.55	1.69	0.757	3.2016	0.52	-0.9434	0.76	-0.3959
Tb927.3.2780	hypothetical protein, conserved	ZUnknown	NA		#NUM!	3709	0.0223	0.904	-0.0484	0.643	-0.0063	0.96	-0.1981	0.102	-0.0952	0.517	0	0	0	0	0	0	0	0	0	0	0	0	0	0	0	1.84	2.06	1.0426	3.7549	0.52	-0.9434	2.81	1.4906
Tb927.11.14420	hypothetical protein, conserved	ZUnknown	1399	10.4502	7.3038	850	0.2444	0.364	0.5418	0.00237	0.0741	0.727	-0.1007	0.728	-0.5267	0.000121	0	0	0	0	0	0	0	0	0	0	0	0	0	0	0	2.14	2.28	1.189	3.991	0.52	-0.9434	1.22	0.2869
Tb927.10.1700	hypothetical protein, conserved	ZUnknown	1858	10.8595	8.4346	1381	-0.0001	1	0.1051	0.255	0.0289	0.786	-0.0126	0.941	-0.0909	0.489	0	0	0	0	0	0	0	0	0	0	0	0	0	0	0	2.05	2.47	1.3045	3.3646	0.52	-0.9434	0.75	-0.415
Tb927.1.4370	Putative integral membrane protein conserved region (DUF2404), putative	ZUnknown	2839	11.4712	9.3038	1882	-0.1895	0.224	-0.7076	2.38e-11	-0.3236	0.00328	-0.2748	0.0316	0.0368	0.85	0	0	0	0	0	0	0	0	0	0	0	0	0	0	0	2.49	2.82	1.4957	3.7225	0.52	-0.9434	0.84	-0.2515
Tb927.9.8040	hypothetical protein, conserved	ZUnknown	3966	11.9535	8.2143	2532	0.1119	0.615	0.5389	8.73e-05	0.286	0.051	-0.1795	0.351	-0.3197	0.024	0	0	0	0	0	0	0	0	0	0	0	0	0	0	0	2.33	2.82	1.4957	2.9069	0.52	-0.9434	1.69	0.757
Tb927.7.3230	hypothetical protein, conserved	ZUnknown	NA		#NUM!	4141	0.254	0.43	1.5675	1.88e-14	0.7468	0.000517	-0.1152	0.736	-0.5049	0.0233	0	0	1	0	0	0	0	0	0	0	0	0	0	0	0	2.54	3.08	1.6229	2.7866	0.52	-0.9434	1.18	0.2388
Tb927.11.13800	hypothetical protein, conserved	ZUnknown	NA		#NUM!	528	-0.0266	0.929	1.4701	2.16e-22	0.9828	4.97e-10	0.676	0.000101	0.4065	0.00711	0	0	1	0	0	0	0	0	1	0	0	0	0	0	0	0.91	1.18	0.2388	2.8679	0.53	-0.9159	0.43	-1.2176
Tb927.3.4440	hypothetical protein, conserved	ZUnknown	1243	10.2796	5.9069	1280	-0.1241	0.604	-0.484	0.00142	-0.2669	0.0982	-0.3117	0.0985	-0.1938	0.358	0	0	0	0	0	0	0	0	0	0	0	0	0	0	0	1.78	1.95	0.9635	3.991	0.53	-0.9159	1.02	0.0286
Tb927.1.2700	hypothetical protein, conserved	ZUnknown	NA		#NUM!	784	-0.2143	0.207	-0.7411	4.14e-10	-0.7547	5.73e-10	-0.4565	0.000511	0.0787	0.679	0	0	0	0	0	0	0	0	0	0	0	0	0	0	0	1.74	2	1	3.1375	0.53	-0.9159	1.48	0.5656
Tb927.8.4350	hypothetical protein, conserved	ZUnknown	NA		#NUM!	1755	-0.0993	0.724	-0.3903	0.0232	-0.6094	0.000507	-0.7124	0.000203	-0.4389	0.00513	0	0	0	0	0	0	0	0	0	1	0	0	0	0	0	2.94	3.42	1.774	4.466	0.53	-0.9159	1.59	0.669
Tb927.6.5150	hypothetical protein, conserved, no clear yeast or human matches	ZUnknown	9531	13.2184	9.3641	18144	0.2134	0.262	-0.4193	0.00103	-0.2317	0.0897	0.019	0.94	-0.206	0.212	0	0	0	0	0	0	0	0	0	0	0	0	0	0	0	1.58	1.63	0.7049	4.0875	0.54	-0.889	2.04	1.0286
Tb927.5.860	Selenoprotein T, putative (SelT)	ZUnknown	1610	10.6528	9.2432	5743	0.0106	0.97	-0.0118	0.94	0.2376	0.107	0.1624	0.404	-0.1243	0.565	0	0	0	0	0	0	0	0	0	0	0	0	0	0	0	1.61	1.93	0.9486	5.6381	0.54	-0.889	0.52	-0.9434
Tb927.6.4400	hypothetical protein, conserved	ZUnknown	1909	10.8986	6.0875	2687	0.005	0.977	-0.2481	0.00613	-0.1682	0.0781	-0.1558	0.177	-0.1031	0.423	0	0	0	0	0	0	0	0	0	0	0	0	0	0	0	1.86	2.28	1.189	3.3074	0.54	-0.889	0.74	-0.4344
Tb927.5.3470	hypothetical protein, conserved	ZUnknown	1485	10.5362	7.4998	895	0.1674	0.545	-0.1306	0.489	-0.0576	0.786	-0.0814	0.782	-0.4461	0.00806	0	0	0	0	0	0	0	0	0	0	0	0	0	0	0	2.24	2.64	1.4005	2.7225	0.54	-0.889	0.76	-0.3959
Tb927.4.2830	hypothetical protein, conserved	ZUnknown	NA		#NUM!	334	-0.1472	0.567	-0.4647	0.00665	-0.1826	0.323	0.1232	0.621	0.1316	0.616	0	0	0	0	0	0	0	0	0	0	0	0	0	0	0	1.33	1.5	0.585	3.6781	0.55	-0.8625	0.99	-0.0145
Tb927.3.4870	hypothetical protein, conserved	ZUnknown	NA		#NUM!	710	0.0252	0.943	0.5325	0.0024	0.1878	0.339	-0.121	0.662	-0.4308	0.0147	0	0	0	0	0	0	0	0	0	0	0	0	0	0	0	2.24	2.39	1.257	2.8679	0.55	-0.8625	0.88	-0.1844
Tb927.10.6560	Protein of unknown function DUF72, putative	ZUnknown	1544	10.5925	7.5774	903	-0.1536	0.458	-0.0634	0.667	-0.3116	0.0299	-0.4205	0.00829	-0.0057	0.982	0	0	0	0	0	0	0	0	0	0	0	0	0	0	0	2.09	3.14	1.6508	4.5236	0.55	-0.8625	1.77	0.8237
Tb927.7.3220	ChaC-like protein, putative	ZUnknown	NA		#NUM!	1828	0.511	0.149	1.0077	2.66e-05	0.6813	0.00683	0.1371	0.728	-0.853	1.93e-09	0	0	1	0	0	0	0	0	0	0	0	0	0	1	0	1.07	1.15	0.2016	3.8875	0.56	-0.8365	1.2	0.263
Tb927.7.780	RNA pseudouridylate synthase, putative	ZUnknown	NA		#NUM!	1837	0.0915	0.537	-0.3313	0.000566	-0.2381	0.0175	-0.2084	0.0768	-0.1946	0.047	0	0	0	0	0	0	0	0	0	0	0	0	0	0	0	1.98	2.05	1.0356	3.8972	0.56	-0.8365	0.99	-0.0145
Tb927.10.11040	hypothetical protein, conserved	ZUnknown	2768	11.4346	8.7245	1577	0.0098	0.97	0.1049	0.459	0.1323	0.375	-0.0996	0.631	-0.2094	0.228	0	0	0	0	0	0	0	0	0	0	0	0	0	0	0	2.92	3.54	1.8237	4.9635	0.56	-0.8365	1.23	0.2987
Tb927.3.4450	hypothetical protein, conserved	ZUnknown	1595	10.6393	9.4656	674	0.033	0.9	-0.9496	4.99e-11	-0.5183	0.000426	-0.3372	0.0501	-0.246	0.146	0	0	0	0	0	0	0	0	0	0	0	0	0	0	0	1.31	1.45	0.5361	3.2479	0.57	-0.811	0.84	-0.2515
Tb927.10.11060	hypothetical protein, conserved	ZUnknown	824	9.6865	7.5774	873	0.2252	0.251	0.6631	4.07e-07	0.4071	0.00318	0.2148	0.219	-0.2833	0.0552	0	0	0	0	0	0	0	0	0	0	0	0	0	0	0	1.38	1.61	0.6871	2.7866	0.57	-0.811	0.42	-1.2515
Tb927.8.2710	SET22	ZUnknown	2359	11.204	7.3309	3583	0.4537	0.145	1.1441	5.05e-08	0.9032	3.49e-05	0.1138	0.745	-0.6542	0.000113	0	0	1	0	0	0	0	0	0	0	0	0	0	1	0	1.75	1.79	0.84	3.1043	0.57	-0.811	0.83	-0.2688
Tb927.6.3270	hypothetical protein, conserved	ZUnknown	1398	10.4491	9.3015	255	-0.298	0.374	-1.324	1.44e-08	-1.2767	9.32e-08	-0.6347	0.0172	-0.2886	0.346	0	0	0	1	0	1	0	0	0	1	0	1	0	0	0	2.04	2.09	1.0635	#NUM!	0.57	-0.811	0.97	-0.0439
Tb927.7.1570	hypothetical protein, conserved	ZUnknown	4644	12.1812	7.2192	3171	0.0003	0.999	-0.2293	0.00412	-0.2797	0.000646	-0.2329	0.0126	-0.0708	0.565	0	0	0	0	0	0	0	0	0	0	0	0	0	0	0	1.93	2.31	1.2079	3.6088	0.57	-0.811	1.35	0.433
Tb927.2.2650	hypothetical protein, conserved	ZUnknown	11221	13.4539	9.1599	19894	0.1412	0.58	0.1646	0.33	0.0884	0.637	-0.2879	0.167	-0.1794	0.454	0	0	0	0	0	0	0	0	0	0	0	0	0	0	0	2.38	2.65	1.406	3.7225	0.57	-0.811	2.49	1.3161
Tb927.7.790	hypothetical protein, conserved	ZUnknown	2020	10.9801	5.6147	1440	0.0849	0.634	0.1829	0.107	-0.0164	0.904	-0.1628	0.271	-0.2043	0.11	0	0	0	0	0	0	0	0	0	0	0	0	0	0	0	3	3.33	1.7355	4.1127	0.57	-0.811	0.85	-0.2345
Tb927.3.1320	hypothetical protein, conserved	ZUnknown	NA		#NUM!	6377	0.1945	0.437	-0.1432	0.404	-0.0605	0.754	-0.0667	0.81	-0.1968	0.404	0	0	0	0	0	0	0	0	0	0	0	0	0	0	0	1.85	1.99	0.9928	3.9635	0.58	-0.7859	1.93	0.9486
Tb927.5.3890	hypothetical protein, conserved	ZUnknown	1196	10.224	7.7142	386	0.0688	0.821	-0.5757	0.00156	-0.4431	0.0186	-0.2938	0.202	-0.4535	0.00397	0	0	0	0	0	0	0	0	0	0	0	0	0	0	0	2.27	2.56	1.3561	4.0268	0.58	-0.7859	1.34	0.4222
Tb927.10.10150	hypothetical protein, conserved	ZUnknown	2401	11.2294	8.5236	1851	-0.0393	0.836	0.5828	3.4e-08	0.1907	0.0983	-0.0338	0.863	-0.0891	0.606	0	0	0	0	0	0	0	0	0	0	0	0	0	0	0	2.3	2.67	1.4168	3.5729	0.58	-0.7859	1.08	0.111
Tb927.10.6250	hypothetical protein, conserved	ZUnknown	NA		#NUM!	2872	0.1668	0.578	1.3716	1.31e-13	0.5756	0.00333	-0.1092	0.722	-0.317	0.199	0	0	1	0	0	0	0	0	0	0	0	0	0	0	0	2.44	3	1.585	0.4854	0.58	-0.7859	1.13	0.1763
Tb927.11.830	hypothetical protein, conserved, no yeast or human match	ZUnknown	NA		#NUM!	3084	-0.234	0.211	-0.4917	9.31e-05	-0.471	0.000296	-0.1689	0.328	0.3168	0.00337	0	0	0	0	0	0	0	0	0	0	0	0	0	0	0	2.74	3	1.585	4.3219	0.58	-0.7859	0.66	-0.5995
Tb927.5.1180	hypothetical protein, conserved	ZUnknown	2746	11.4231	6.8826	2681	0.0365	0.826	0.483	2.05e-07	0.2326	0.0188	-0.0786	0.583	-0.1803	0.0881	0	0	0	0	0	0	0	0	0	0	0	0	0	0	0	2.62	3.05	1.6088	4.5789	0.58	-0.7859	1.13	0.1763
Tb927.4.3470	hypothetical protein, conserved, no yeast or human match	ZUnknown	NA		#NUM!	1614	0.0421	0.841	0.7596	4.23e-11	0.412	0.000683	0.0314	0.886	-0.142	0.405	0	0	0	0	0	0	0	0	0	0	0	0	0	0	0	2.85	3.55	1.8278	4.4983	0.58	-0.7859	1.49	0.5753
Tb927.8.3600	hypothetical protein, conserved	ZUnknown	540	9.0768	6.7142	372	-0.2191	0.284	0.5356	7.31e-05	0.2195	0.139	-0.1411	0.476	-0.0506	0.84	0	0	0	0	0	0	0	0	0	0	0	0	0	0	0	1.09	1.32	0.4005	4.0531	0.59	-0.7612	0.75	-0.415
Tb927.10.12160	hypothetical protein, conserved	ZUnknown	NA		#NUM!	741	-0.0803	0.709	-0.1924	0.158	-0.1525	0.295	-0.223	0.187	-0.183	0.301	0	0	0	0	0	0	0	0	0	0	0	0	0	0	0	2.34	3.07	1.6182	3.9449	0.59	-0.7612	1.07	0.0976
Tb927.10.1190	hypothetical protein, conserved	ZUnknown	NA		#NUM!	2535	-0.0313	0.899	0.374	0.00421	0.1592	0.268	-0.109	0.582	-0.0516	0.828	0	0	0	0	0	0	0	0	0	0	0	0	0	0	0	2.75	3.35	1.7442	4.121	0.59	-0.7612	0.96	-0.0589
Tb927.11.360	ATP-binding protein, putative	ZUnknown	NA		#NUM!	2398	0.4271	0.0371	0.6422	1.7e-05	0.6604	1.81e-05	0.3403	0.0691	-0.4392	7.03e-05	0	0	0	0	0	0	0	0	0	0	0	0	0	0	0	1.14	1.22	0.2869	3.433	0.6	-0.737	1.34	0.4222
Tb927.10.13750	hypothetical protein, conserved	ZUnknown	925	9.8533	3.7004	1176	0.0768	0.668	0.3398	0.0018	0.212	0.0671	-0.0586	0.74	-0.1948	0.129	0	0	0	0	0	0	0	0	0	0	0	0	0	0	0	1.72	1.9	0.926	2.8679	0.6	-0.737	0.87	-0.2009
Tb927.11.10920	hypothetical protein, conserved	ZUnknown	2300	11.1674	9.796	724	-0.3341	0.116	-0.7688	3.21e-07	-0.782	4.33e-07	-0.7454	5.77e-06	0.1031	0.675	0	0	0	0	0	0	0	0	0	1	0	0	0	0	0	2.43	2.65	1.406	3.6206	0.6	-0.737	0.79	-0.3401
Tb927.8.2060	Concanavalin A-like lectin/glucanases superfamily/Beige/BEACH domain containing protein, putative	ZUnknown	9177	13.1638	4.9069	13265	0.1617	0.301	-0.2898	0.00588	-0.251	0.0222	-0.0375	0.839	-0.1836	0.147	0	0	0	0	0	0	0	0	0	0	0	0	0	0	0	2.56	3.17	1.6645	3.8176	0.6	-0.737	1.7	0.7655
Tb927.11.16680	tRNA pseudouridine synthase D (TruD), putative	ZUnknown	2149	11.0694	7.0444	2054	0.1984	0.564	1.617	1.73e-14	0.786	0.000392	-0.102	0.778	-0.4887	0.0428	0	0	1	0	0	0	0	0	0	0	0	0	0	0	0	2.47	3.26	1.7049	3.7115	0.6	-0.737	1.76	0.8156
Tb927.9.4570	hypothetical protein, conserved	ZUnknown	NA		#NUM!	434	-0.0424	0.871	-0.4765	0.00128	-0.6466	2.15e-05	-0.7227	6.06e-06	-0.2544	0.142	0	0	0	0	0	0	0	0	0	1	0	0	0	0	0	2.59	2.73	1.4489	4.8022	0.61	-0.7131	1.41	0.4957
Tb927.3.5590	hypothetical protein, conserved	ZUnknown	NA		#NUM!	2331	0.1172	0.553	0.7249	3e-09	0.4513	0.000425	0.0291	0.902	-0.1512	0.403	0	0	0	0	0	0	0	0	0	0	0	0	0	0	0	2.18	2.54	1.3448	4.4396	0.62	-0.6897	0.61	-0.7131
Tb927.9.13130	hypothetical protein, conserved	ZUnknown	2197	11.1013	8.2095	1161	0.0738	0.693	-0.4183	0.000273	-0.245	0.0421	-0.2367	0.0938	-0.212	0.0993	0	0	0	0	0	0	0	0	0	0	0	0	0	0	0	2.33	2.56	1.3561	3.3505	0.62	-0.6897	1.05	0.0704
Tb927.11.14010	hypothetical protein, conserved	ZUnknown	NA		#NUM!	698	0.2685	0.269	0.3172	0.0595	0.1557	0.402	0.1079	0.68	-0.3824	0.0258	0	0	0	0	0	0	0	0	0	0	0	0	0	0	0	1.44	1.63	0.7049	2.1043	0.63	-0.6666	0.72	-0.4739
Tb927.8.540	N-terminal region of Chorein, a TM vesicle-mediated sorter, putative	ZUnknown	9024	13.1396	10.6944	7739	0.1216	0.437	-0.6987	3.74e-12	-0.4371	2.9e-05	-0.0992	0.508	-0.0884	0.584	0	0	0	0	0	0	0	0	0	0	0	0	0	0	0	1.83	1.95	0.9635	2.8875	0.63	-0.6666	1.81	0.856
Tb927.4.1570	hypothetical protein, conserved	ZUnknown	1215	10.2467	7.0112	1157	0.1873	0.427	1.1895	1.63e-15	0.6576	2.71e-05	0.1124	0.639	-0.1849	0.411	0	0	1	0	0	0	0	0	0	0	0	0	0	0	0	1.69	1.99	0.9928	2.7442	0.63	-0.6666	1.14	0.189
Tb927.7.5500	hypothetical protein, conserved	ZUnknown	NA		#NUM!	2628	0.1034	0.568	-0.7441	7.62e-11	-0.6612	2.05e-08	-0.335	0.0141	-0.2235	0.0814	0	0	0	0	0	0	0	0	0	0	0	0	0	0	0	1.94	2.21	1.144	3.0531	0.63	-0.6666	1.81	0.856
Tb927.6.3440	hypothetical protein, conserved	ZUnknown	NA		#NUM!	482	-0.1615	0.427	-0.8555	1.18e-09	-0.6546	4.41e-06	-0.2149	0.221	0.1791	0.326	0	0	0	0	0	0	0	0	0	0	0	0	0	0	0	2.02	2.22	1.1506	3.406	0.64	-0.6439	1.04	0.0566
Tb927.11.12170	hypothetical protein, conserved	ZUnknown	2057	11.0063	8.0928	1241	0.0826	0.693	0.6186	5.24e-07	0.1632	0.238	-0.1635	0.347	-0.2101	0.185	0	0	0	0	0	0	0	0	0	0	0	0	0	0	0	1.8	2.23	1.157	3.7115	0.64	-0.6439	1	0
Tb927.3.2160	Rieske-like [2Fe-2S] domain containing protein, putative	ZUnknown	1751	10.774	8.0168	1345	0.0721	0.718	0.675	8.06e-09	0.3842	0.00184	0.0892	0.63	-0.169	0.299	0	0	0	0	0	0	0	0	0	0	0	0	0	0	0	2.14	2.26	1.1763	3.2327	0.64	-0.6439	1.08	0.111
Tb927.2.4420	MIZ/SP-RING zinc finger, putative	ZUnknown	1480	10.5314	8.6511	890	0.002	0.995	0.1869	0.181	0.1295	0.394	-0.082	0.705	-0.3035	0.0274	0	0	0	0	0	0	0	0	0	0	0	0	0	0	0	2.1	2.41	1.269	2.585	0.64	-0.6439	1.41	0.4957
Tb927.9.9260	hypothetical protein, conserved	ZUnknown	1028	10.0056	8.9099	1078	0.0013	0.996	-0.0139	0.903	0.1887	0.074	0.116	0.399	0.0702	0.669	0	0	0	0	0	0	0	0	0	0	0	0	0	0	0	0.74	0.84	-0.2515	3.9635	0.65	-0.6215	0.73	-0.454
Tb927.5.1170	hypothetical protein, conserved	ZUnknown	NA		#NUM!	409	-0.0575	0.784	0.2447	0.0551	0.053	0.722	0.194	0.226	0.0955	0.63	0	0	0	0	0	0	0	0	0	0	0	0	0	0	0	0.98	1.17	0.2265	3.406	0.65	-0.6215	0.56	-0.8365
Tb927.11.5980	conserved protein	ZUnknown	1333	10.3805	7.098	869	0.0077	0.969	-0.1187	0.263	-0.1551	0.156	-0.0354	0.838	0.0353	0.846	0	0	0	0	0	0	0	0	0	0	0	0	0	0	0	1.65	1.79	0.84	3.2172	0.65	-0.6215	1.15	0.2016
Tb927.11.13530	hypothetical protein, conserved	ZUnknown	NA		#NUM!	785	-0.0403	0.865	0.6884	4.3e-08	0.2181	0.115	-0.0877	0.665	0.1309	0.503	0	0	0	0	0	0	0	0	0	0	0	0	0	0	0	1.63	1.89	0.9184	3.3785	0.65	-0.6215	1.92	0.9411
Tb927.9.6580	hypothetical protein, conserved	ZUnknown	2353	11.2003	6.5078	2537	0.2678	0.458	1.1849	2.55e-07	0.7091	0.00334	-0.3522	0.261	-0.7059	0.000325	0	0	1	0	0	0	0	0	0	0	0	0	0	1	0	2.08	2.13	1.0909	2.6781	0.65	-0.6215	1.52	0.6041
Tb927.10.10100	hypothetical protein, conserved	ZUnknown	3020	11.5603	8.7177	1895	-0.0669	0.627	-0.5971	5.23e-12	-0.4753	8.87e-08	-0.3014	0.00225	-0.0688	0.615	0	0	0	0	0	0	0	0	0	0	0	0	0	0	0	3	3.44	1.7824	4.079	0.65	-0.6215	1.06	0.0841
Tb927.2.4950	hypothetical protein, conserved	ZUnknown	NA		#NUM!	5228	0.1285	0.647	1.4819	1.24e-18	0.7296	3.35e-05	-0.1932	0.432	-0.3507	0.0817	0	0	1	0	0	0	0	0	0	0	0	0	0	0	0	2.03	2.48	1.3103	3.3646	0.66	-0.5995	2.19	1.1309
Tb927.2.5080	hypothetical protein, conserved	ZUnknown	1510	10.5603	5.9069	520	-0.2136	0.404	-0.4176	0.0159	-0.455	0.0109	-0.0636	0.828	0.2897	0.167	0	0	0	0	0	0	0	0	0	0	0	0	0	0	0	2.54	2.79	1.4803	1.7225	0.66	-0.5995	1.29	0.3674
Tb927.3.5410	hypothetical protein, conserved, no clear yeast or human matches	ZUnknown	NA		#NUM!	203	-0.1177	0.638	-0.9501	4.48e-08	-0.9809	3.14e-08	-0.2953	0.138	-0.1618	0.48	0	0	0	0	0	0	0	0	0	0	0	0	0	0	0	1.19	1.23	0.2987	3.7442	0.67	-0.5778	0.67	-0.5778
Tb927.10.8120	RNA ligase/AAA domain containing protein, putative	ZUnknown	NA		#NUM!	4069	0.1941	0.315	0.7445	4.14e-09	0.3744	0.00517	-0.0826	0.69	-0.3518	0.000402	0	0	0	0	0	0	0	0	0	0	0	0	0	0	0	1.85	2.03	1.0215	3.8074	0.67	-0.5778	1.25	0.3219
Tb927.11.10710	hypothetical protein, conserved	ZUnknown	3722	11.8619	7.0444	5985	0.1883	0.491	1.6294	1.88e-21	0.9102	3.21e-07	0.0485	0.881	-0.2973	0.187	0	0	1	0	0	0	0	0	0	0	0	0	0	0	0	2.1	2.41	1.269	3.8777	0.67	-0.5778	1.94	0.9561
Tb927.5.1720	hypothetical protein, conserved	ZUnknown	NA		#NUM!	3607	0.0688	0.693	0.1829	0.0879	0.0823	0.488	-0.0552	0.747	-0.1923	0.119	0	0	0	0	0	0	0	0	0	0	0	0	0	0	0	2.23	2.49	1.3161	3.4854	0.67	-0.5778	0.83	-0.2688
Tb927.11.6770	hypothetical protein, conserved	ZUnknown	NA		#NUM!	2850	0.1341	0.502	0.6739	8.71e-08	0.2935	0.0292	-0.0566	0.794	-0.2648	0.063	0	0	0	0	0	0	0	0	0	0	0	0	0	0	0	2.28	2.55	1.3505	2.7442	0.67	-0.5778	1.34	0.4222
Tb927.5.1890	hypothetical protein, conserved	ZUnknown	4625	12.1752	10.2842	3715	-0.0242	0.91	0.1057	0.373	-0.0705	0.586	-0.2621	0.0599	-0.0532	0.788	0	0	0	0	0	0	0	0	0	0	0	0	0	0	0	2.63	2.91	1.541	3.4594	0.67	-0.5778	1	0
Tb927.8.2190	hypothetical protein, conserved	ZUnknown	636	9.3129	5.2854	594	-0.0866	0.671	0.6705	2.28e-08	0.4834	0.000116	0.2123	0.177	0.2031	0.19	0	0	0	0	0	0	0	0	0	0	0	0	0	0	0	1.15	1.32	0.4005	3.4594	0.68	-0.5564	1.16	0.2141
Tb927.11.1640	hypothetical protein, conserved	ZUnknown	1676	10.7108	8.3219	1125	-0.3791	0.0555	0.2228	0.127	0.1536	0.332	0.0139	0.959	0.3033	0.0463	0	0	0	0	0	0	0	0	0	0	0	0	0	0	0	1.8	1.96	0.9709	3.3219	0.68	-0.5564	1.54	0.6229
Tb927.4.740	Rgp1, putative	ZUnknown	1663	10.6996	7.3837	2238	0.0031	0.992	0.0677	0.642	-0.0298	0.857	-0.1612	0.394	-0.3299	0.00924	0	0	0	0	0	0	0	0	0	0	0	0	0	0	0	2.32	2.41	1.269	3.3923	0.68	-0.5564	0.9	-0.152
Tb927.11.14500	Protein kinase domain containing protein, putative	ZUnknown	NA		#NUM!	860	-0.0887	0.597	-0.5653	2.26e-07	-0.6828	1.3e-09	-0.2309	0.0805	-0.1164	0.453	0	0	0	0	0	0	0	0	0	0	0	0	0	0	0	2.58	2.91	1.541	3.4594	0.68	-0.5564	1.38	0.4647
Tb927.10.14450	hypothetical protein, conserved	ZUnknown	1843	10.8478	9.3531	517	0.0081	0.972	-0.65	2.11e-07	-0.4893	0.000121	-0.1699	0.286	-0.1659	0.304	0	0	0	0	0	0	0	0	0	0	0	0	0	0	0	2.67	3.04	1.6041	4.2403	0.68	-0.5564	1.16	0.2141
Tb927.10.11110	hypothetical protein, conserved	ZUnknown	NA		#NUM!	4312	0.1021	0.495	0.1066	0.288	0.0845	0.434	-0.0959	0.492	-0.201	0.0393	0	0	0	0	0	0	0	0	0	0	0	0	0	0	0	2.73	3.1	1.6323	4.6949	0.68	-0.5564	1.16	0.2141
Tb927.10.1240	hypothetical protein, conserved	ZUnknown	1063	10.0539	7.8138	808	0.0826	0.699	-0.128	0.358	-0.0885	0.557	-0.1133	0.562	-0.2426	0.116	0	0	0	0	0	0	0	0	0	0	0	0	0	0	0	0.83	0.87	-0.2009	1.7225	0.69	-0.5353	0.29	-1.7859
Tb927.11.7880	hypothetical protein, conserved	ZUnknown	901	9.8154	7.6795	822	0.035	0.876	0.686	7.42e-09	0.589	1.67e-06	0.1721	0.29	-0.0712	0.735	0	0	0	0	0	0	0	0	0	0	0	0	0	0	0	1	1.09	0.1243	3.8379	0.69	-0.5353	0.64	-0.6439
Tb927.11.2480	hypothetical protein	ZUnknown	1911	10.9001	10.1033	1063	0.1616	0.299	-0.8291	2.92e-14	-0.8203	2.14e-13	-0.0518	0.765	-0.155	0.257	0	0	0	0	0	0	0	0	0	0	0	0	0	0	0	1.01	1.18	0.2388	3.5484	0.69	-0.5353	1.73	0.7908
Tb927.10.2310	hypothetical protein, conserved	ZUnknown	1625	10.6662	7.0661	2621	0.3499	0.29	1.5637	5.89e-13	1.0041	9.2e-06	0.0304	0.944	-0.6799	0.000158	0	0	1	0	1	0	0	0	0	0	1	0	0	1	0	1.74	1.81	0.856	3.2327	0.69	-0.5353	1.21	0.275
Tb927.11.10970	RWD domain/Uncharacterized protein family UPF0029, putative	ZUnknown	NA		#NUM!	1472	0.1113	0.599	0.8895	6.87e-12	0.4168	0.00242	0.031	0.902	-0.0654	0.781	0	0	0	0	0	0	0	0	0	0	0	0	0	0	0	1.96	2.27	1.1827	3.5969	0.69	-0.5353	1.33	0.4114
Tb927.10.5390	hypothetical protein, conserved	ZUnknown	4574	12.1592	8.611	7173	0.0452	0.76	-0.1518	0.094	0.0539	0.596	0.3337	0.00092	0.0027	0.986	0	0	0	0	0	0	0	0	0	0	0	0	0	0	0	2.3	2.52	1.3334	3.9165	0.69	-0.5353	1	0
Tb927.8.3230	hypothetical protein, conserved	ZUnknown	NA		#NUM!	1695	-0.0084	0.975	0.101	0.481	-0.1279	0.399	-0.4321	0.00619	-0.3706	0.0002	0	0	0	0	0	0	0	0	0	0	0	0	0	0	0	2.45	2.84	1.5059	3.6893	0.69	-0.5353	1.21	0.275
Tb927.11.16500	hypothetical protein, conserved	ZUnknown	1581	10.6266	7.0768	689	-0.2127	0.257	-0.019	0.896	0.0048	0.977	0.0506	0.815	0.1749	0.317	0	0	0	0	0	0	0	0	0	0	0	0	0	0	0	1.54	1.58	0.6599	2.8278	0.7	-0.5146	1.13	0.1763
Tb927.11.5770	hypothetical protein, conserved	ZUnknown	6967	12.7663	9	6141	-0.0111	0.952	-0.6272	2.68e-11	-0.5116	1.48e-07	-0.2301	0.0497	0.0136	0.94	0	0	0	0	0	0	0	0	0	0	0	0	0	0	0	1.9	2	1	3.5729	0.7	-0.5146	1.75	0.8074
Tb927.4.3920	CRAL/TRIO domain containing protein, putative	ZUnknown	3812	11.8963	9.0715	1581	-0.1964	0.336	-1.4767	1.37e-26	-1.0573	5.2e-14	-0.4829	0.00212	-0.0003	0.999	0	0	0	1	0	1	0	0	0	0	0	1	0	0	0	2.4	2.58	1.3674	3.6206	0.7	-0.5146	3.84	1.9411
Tb927.3.1220	GIY-YIG catalytic domain containing protein, putative	ZUnknown	2118	11.0485	7.983	1955	-0.0699	0.748	1.0679	4.04e-17	0.2879	0.0363	-0.1429	0.446	-0.0708	0.755	0	0	1	0	0	0	0	0	0	0	0	0	0	0	0	2.34	2.62	1.3896	3.585	0.7	-0.5146	0.81	-0.304
Tb927.11.2180	hypothetical protein, conserved	ZUnknown	2188	11.0954	7.7682	3006	0.207	0.467	1.2319	1.03e-11	0.8031	2.11e-05	0.0049	0.99	-0.5208	0.00122	0	0	1	0	0	0	0	0	0	0	0	0	0	0	0	2.45	2.94	1.5558	3.406	0.7	-0.5146	1	0
Tb927.6.2410	hypothetical protein, conserved	ZUnknown	1554	10.6018	7.7004	724	0.1964	0.282	0.6925	9.6e-09	0.3447	0.00744	0.1258	0.479	-0.1472	0.418	0	0	0	0	0	0	0	0	0	0	0	0	0	0	0	1.08	1.21	0.275	2.3505	0.72	-0.4739	0.67	-0.5778
Tb927.11.2510	NUC173 domain containing protein, putative	ZUnknown	4244	12.0512	8.2479	6622	0.4465	0.0996	0.4032	0.0375	0.5899	0.00284	0.0461	0.898	-0.5782	9.11e-05	0	0	0	0	0	0	0	0	0	0	0	0	0	0	0	1.44	1.79	0.84	3.9635	0.72	-0.4739	1.38	0.4647
Tb927.11.5740	formin-like protein	ZUnknown	NA		#NUM!	2295	0.0854	0.711	-0.7121	2.84e-07	-0.5026	0.000483	-0.0383	0.881	-0.0924	0.693	0	0	0	0	0	0	0	0	0	0	0	0	0	0	0	1.77	1.85	0.8875	4.1127	0.72	-0.4739	1.18	0.2388
Tb927.8.6220	Phosphorylated CTD interacting factor 1 WW domain containing protein, putative	ZUnknown	1850	10.8533	6.8329	2574	0.0395	0.875	0.7978	1.24e-09	0.3311	0.0182	-0.0089	0.973	0.0921	0.682	0	0	0	0	0	0	0	0	0	0	0	0	0	0	0	1.85	1.99	0.9928	2.9449	0.72	-0.4739	1.56	0.6415
Tb927.8.7810	hypothetical protein, conserved	ZUnknown	1551	10.599	8.8202	362	0.2352	0.44	-0.126	0.563	-0.3141	0.155	-0.1214	0.707	-0.4237	0.0586	0	0	0	0	0	0	0	0	0	0	0	0	0	0	0	2.04	2.21	1.144	#NUM!	0.72	-0.4739	1.59	0.669
Tb927.9.4530	hypothetical protein, conserved	ZUnknown	NA		#NUM!	3480	0.0215	0.904	0.0528	0.6	0.0047	0.97	-0.0943	0.488	-0.1456	0.225	0	0	0	0	0	0	0	0	0	0	0	0	0	0	0	2.69	3.02	1.5945	3.8278	0.72	-0.4739	1.71	0.774
Tb927.6.4100	hypothetical protein, conserved, resemblance to myosin	ZUnknown	2963	11.5328	8.3619	1643	-0.6303	0.251	-0.7223	0.0561	-0.4968	0.221	-0.0498	0.945	0.72	0.0221	0	0	0	0	0	0	0	0	0	0	0	0	1	0	0	0.61	0.7	-0.5146	3.3219	0.73	-0.454	1.74	0.7991
Tb927.11.10250	hypothetical protein, conserved	ZUnknown	989	9.9498	7.5546	440	-0.0887	0.793	-0.0236	0.918	0.0541	0.822	-0.0195	0.958	0.116	0.733	0	0	0	0	0	0	0	0	0	0	0	0	0	0	0	1.29	1.37	0.4542	4.6496	0.73	-0.454	1.18	0.2388
Tb927.6.3460	hypothetical protein, conserved	ZUnknown	NA		#NUM!	2169	0.0339	0.805	0.4192	9.81e-08	0.2154	0.00986	0.0256	0.859	0.0841	0.478	0	0	0	0	0	0	0	0	0	0	0	0	0	0	0	1.39	1.53	0.6135	3.0531	0.73	-0.454	1.1	0.1375
Tb927.3.4610	Right handed beta helix region, putative	ZUnknown	NA		#NUM!	10331	-0.0427	0.836	-0.8898	7.66e-15	-0.5053	2.2e-05	-0.0802	0.661	0.1564	0.33	0	0	0	0	0	0	0	0	0	0	0	0	0	0	0	1.43	1.58	0.6599	4.2555	0.73	-0.454	3.52	1.8156
Tb927.8.3940	hypothetical protein, conserved	ZUnknown	3334	11.703	10.5517	1467	0.2243	0.298	1.0984	6.34e-15	0.601	4.78e-05	-0.0169	0.952	-0.3303	0.0304	0	0	1	0	0	0	0	0	0	0	0	0	0	0	0	2.16	2.4	1.263	-0.737	0.73	-0.454	0.96	-0.0589
Tb927.5.2030	hypothetical protein, conserved	ZUnknown	2513	11.2952	10.2228	2085	-0.0194	0.911	0.6117	1.1e-11	0.4128	1.11e-05	0.0565	0.703	-0.1277	0.309	0	0	0	0	0	0	0	0	0	0	0	0	0	0	0	2.19	2.52	1.3334	2.6781	0.73	-0.454	0.83	-0.2688
Tb927.4.4890	CorA-like Mg2+ transporter protein, putative	ZUnknown	NA		#NUM!	438	-0.0511	0.852	-0.6688	2.82e-05	-0.5583	0.000653	-0.3593	0.0601	-0.2478	0.204	0	0	0	0	0	0	0	0	0	0	0	0	0	0	0	2.64	2.87	1.5211	2.8875	0.73	-0.454	0.93	-0.1047
Tb927.10.3300	Domain of unknown function (DUF4206), putative	ZUnknown	2364	11.207	9.4656	679	0.1301	0.597	-0.2651	0.102	-0.2752	0.103	-0.2294	0.272	-0.3777	0.0113	0	0	0	0	0	0	0	0	0	0	0	0	0	0	0	2.91	3.45	1.7866	3.0531	0.73	-0.454	0.85	-0.2345
Tb927.7.1090	SNF2 family N-terminal domain/Ring finger domain containing protein, putative	ZUnknown	NA		#NUM!	3258	-0.193	0.264	-0.7415	1.56e-10	-0.8087	1.32e-11	-0.5141	8.76e-05	-0.0517	0.805	0	0	0	0	0	0	0	0	0	0	0	0	0	0	0	2.8	3.8	1.926	3.7549	0.73	-0.454	4.31	2.1077
Tb927.9.6730	hypothetical protein, conserved	ZUnknown	1916	10.9039	9.7194	640	0.0831	0.817	-0.2383	0.271	-0.2175	0.347	-0.5822	0.0188	-0.5175	0.012	0	0	0	0	0	0	0	0	0	0	0	0	0	0	0	1.17	1.44	0.5261	2.0704	0.74	-0.4344	0.7	-0.5146
Tb927.10.4580	hypothetical protein, conserved	ZUnknown	NA		#NUM!	1250	-0.0958	0.568	-0.2385	0.0293	-0.2875	0.0106	-0.1687	0.229	-0.0464	0.806	0	0	0	0	0	0	0	0	0	0	0	0	0	0	0	1.6	1.77	0.8237	2.7004	0.74	-0.4344	1.03	0.0426
Tb927.3.3260	hypothetical protein, conserved, kinetoplastid-specific, poly(E) repeats	ZUnknown	1196	10.224	7.3923	1757	0.0683	0.749	1.347	1.74e-27	0.8773	9.62e-12	0.1135	0.553	-0.0655	0.772	0	0	1	0	0	0	0	0	0	0	0	0	0	0	0	1.63	1.78	0.8319	3.9355	0.74	-0.4344	1.43	0.516
Tb927.10.12520	hypothetical protein, conserved	ZUnknown	2880	11.4919	8.1948	2770	0.0483	0.852	-0.5436	0.00017	-0.4055	0.00719	-0.072	0.764	-0.0015	0.996	0	0	0	0	0	0	0	0	0	0	0	0	0	0	0	1.92	2.21	1.144	3.6668	0.74	-0.4344	1.17	0.2265
Tb927.3.3050	hypothetical protein, conserved	ZUnknown	3222	11.6537	7.4757	1951	-0.033	0.868	0.1363	0.221	0.0456	0.72	-0.1897	0.171	-0.1332	0.382	0	0	0	0	0	0	0	0	0	0	0	0	0	0	0	2.3	2.57	1.3618	3.0356	0.74	-0.4344	1.06	0.0841
Tb927.5.2600	methyltransferase domain containing protein, putative	ZUnknown	3251	11.6667	8.7381	2167	0.0138	0.937	-0.2421	0.00896	-0.2969	0.00177	-0.3435	0.000969	-0.1635	0.12	0	0	0	0	0	0	0	0	0	0	0	0	0	0	0	2.43	2.76	1.4647	3.1538	0.74	-0.4344	1.03	0.0426
Tb927.9.5020	HMG-box domain containing protein, putative	ZUnknown	1510	10.5603	8.3399	1022	-0.0667	0.741	-0.3765	0.0025	-0.6198	1.18e-06	-0.4763	0.000645	-0.1933	0.211	0	0	0	0	0	0	0	0	0	0	0	0	0	0	0	2.08	2.27	1.1827	3.4594	0.75	-0.415	1.05	0.0704
Tb927.5.3880	hypothetical protein, conserved	ZUnknown	NA		#NUM!	2509	0.1299	0.594	0.0315	0.853	-0.059	0.746	-0.3312	0.0842	-0.3822	0.00915	0	0	0	0	0	0	0	0	0	0	0	0	0	0	0	2.28	2.64	1.4005	3.0356	0.75	-0.415	1.29	0.3674
Tb927.2.4000	hypothetical protein, conserved	ZUnknown	3000	11.5507	7.6795	2746	0.2556	0.251	0.2394	0.122	0.2235	0.171	0.087	0.721	-0.4426	3.21e-05	0	0	0	0	0	0	0	0	0	0	0	0	0	0	0	2.7	2.96	1.5656	3.7442	0.75	-0.415	1.78	0.8319
Tb927.5.2480	hypothetical protein, conserved	ZUnknown	1879	10.8757	9.6257	479	-0.074	0.851	-1.5291	1.54e-11	-1.1657	4.31e-07	-0.2933	0.33	0.1263	0.738	0	0	0	1	0	1	0	0	0	0	0	1	0	0	0	2.87	3.44	1.7824	2.3505	0.75	-0.415	4.78	2.257
Tb927.1.890	hypothetical protein, conserved	ZUnknown	927	9.8564	7.0334	1110	0.0338	0.915	-0.263	0.125	-0.415	0.0176	-0.082	0.764	-0.1525	0.555	0	0	0	0	0	0	0	0	0	0	0	0	0	0	0	1.06	1.14	0.189	3.9449	0.76	-0.3959	0.47	-1.0893
Tb927.3.660	hypothetical protein, conserved	ZUnknown	NA		#NUM!	969	0.1205	0.61	0.8641	2.17e-09	0.3327	0.0326	-0.1253	0.577	-0.3751	0.00699	0	0	0	0	0	0	0	0	0	0	0	0	0	0	0	1.54	1.84	0.8797	3.0531	0.76	-0.3959	0.75	-0.415
Tb927.9.13630	hypothetical protein, conserved	ZUnknown	1432	10.4838	8.2288	2204	0.1356	0.697	1.4331	2.06e-12	0.8393	8.21e-05	0.0532	0.892	-0.4074	0.11	0	0	1	0	0	0	0	0	0	0	0	0	0	0	0	1.61	1.96	0.9709	3.9542	0.76	-0.3959	0.64	-0.6439
Tb927.6.3190	hypothetical protein, conserved	ZUnknown	NA		#NUM!	1362	-0.1749	0.0873	-0.155	0.041	-0.2399	0.00184	-0.2645	0.0015	0.0363	0.775	0	0	0	0	0	0	0	0	0	0	0	0	0	0	0	1.76	1.99	0.9928	2.6323	0.76	-0.3959	0.92	-0.1203
Tb927.7.1480	hypothetical protein, conserved	ZUnknown	NA		#NUM!	797	0.0026	0.992	0.1702	0.179	-0.1027	0.461	-0.4204	0.00315	-0.2107	0.154	0	0	0	0	0	0	0	0	0	0	0	0	0	0	0	2.48	2.89	1.5311	4.479	0.76	-0.3959	1.56	0.6415
Tb927.7.5630	hypothetical protein, conserved	ZUnknown	NA		#NUM!	1440	-0.024	0.892	0.1333	0.169	-0.0998	0.343	-0.3032	0.00561	-0.1328	0.286	0	0	0	0	0	0	0	0	0	0	0	0	0	0	0	2.64	2.9	1.5361	3.4983	0.76	-0.3959	1.5	0.585
Tb927.3.2760	hypothetical protein, conserved	ZUnknown	NA		#NUM!	4241	0.06	0.704	-0.0873	0.387	-0.062	0.571	-0.11	0.415	-0.1564	0.185	0	0	0	0	0	0	0	0	0	0	0	0	0	0	0	2.68	3.05	1.6088	4.9955	0.76	-0.3959	1.36	0.4436
Tb927.11.14860	hypothetical protein, conserved	ZUnknown	NA		#NUM!	1038	-0.1407	0.277	-0.3267	0.000299	-0.3631	8.65e-05	-0.2374	0.0239	-0.023	0.887	0	0	0	0	0	0	0	0	0	0	0	0	0	0	0	1.73	1.84	0.8797	3.5484	0.77	-0.3771	1.1	0.1375
Tb927.1.3040	hypothetical protein, conserved	ZUnknown	1132	10.1447	7.9542	1115	0.2377	0.25	0.763	2.82e-08	0.5699	6.86e-05	0.0707	0.76	-0.3757	0.00168	0	0	0	0	0	0	0	0	0	0	0	0	0	0	0	1.88	2.03	1.0215	3.9449	0.77	-0.3771	0.88	-0.1844
Tb927.11.14920	hypothetical protein, tryp specific, linked to pentamidine action	ZUnknown	11306	13.4648	9.7797	14501	0.0814	0.704	-1.2082	1.53e-21	-0.8059	7.69e-10	-0.0546	0.804	0.0059	0.981	0	0	0	1	0	0	0	0	0	0	0	0	0	0	0	1.89	2.1	1.0704	5.4463	0.77	-0.3771	2.47	1.3045
Tb927.1.3860	hypothetical protein, conserved	ZUnknown	NA		#NUM!	4987	0.0798	0.724	1.0587	1.28e-15	0.5001	0.000325	-0.1543	0.424	0.0043	0.986	0	0	1	0	0	0	0	0	0	0	0	0	0	0	0	1.88	2.14	1.0976	6.0334	0.77	-0.3771	2.5	1.3219
Tb927.5.3500	SET16	ZUnknown	2858	11.4808	10	1693	0.077	0.633	-0.5199	2.59e-07	-0.5214	5.13e-07	-0.2418	0.0492	-0.0717	0.663	0	0	0	0	0	0	0	0	0	0	0	0	0	0	0	2.37	2.62	1.3896	2.585	0.77	-0.3771	0.88	-0.1844
Tb927.9.2120	hypothetical protein, conserved, E-7 to a helicobacter recombinase	ZUnknown	1212	10.2432	7.9484	1426	0.3234	0.164	0.862	3.21e-08	0.7344	5.56e-06	0.3334	0.0936	-0.3607	0.0334	0	0	0	0	0	0	0	0	0	0	0	0	0	0	0	1.11	1.21	0.275	2.5607	0.78	-0.3585	1.9	0.926
Tb927.3.4620	AAA domain containing protein, putative	ZUnknown	NA		#NUM!	7261	0.1931	0.242	0.0471	0.696	0.0772	0.544	-0.1505	0.325	-0.2208	0.0776	0	0	0	0	0	0	0	0	0	0	0	0	0	0	0	1.27	1.44	0.5261	4.2327	0.78	-0.3585	1.31	0.3896
Tb927.7.4050	hypothetical protein, conserved	ZUnknown	2535	11.3078	6.1497	3101	0.2031	0.243	0.4988	1.76e-05	0.3609	0.00298	0.01	0.963	-0.2798	0.0117	0	0	0	0	0	0	0	0	0	0	0	0	0	0	0	2.25	2.42	1.275	4.0179	0.78	-0.3585	1.12	0.1635
Tb927.6.1480	hypothetical protein, conserved	ZUnknown	4965	12.2776	8.3354	8939	0.1152	0.498	-0.305	0.00543	-0.2288	0.0474	-0.2465	0.0689	-0.2235	0.0576	0	0	0	0	0	0	0	0	0	0	0	0	0	0	0	2.38	2.43	1.281	4.9021	0.78	-0.3585	1.11	0.1506
Tb927.11.1340	Flagella connector protein 1, protein kinase-like domain, no yeast or human match	ZUnknown	NA		#NUM!	1613	0.0025	0.992	-1.1452	2.98e-20	-0.8618	1.05e-11	-0.276	0.0689	-0.149	0.391	0	0	0	1	0	0	0	0	0	0	0	0	0	0	0	2.77	2.96	1.5656	5.1819	0.78	-0.3585	3.13	1.6462
Tb927.6.4830	MIZ/SP-RING zinc finger, putative	ZUnknown	NA		#NUM!	2074	0.1213	0.421	0.7414	1.26e-14	0.426	2.36e-05	0.1116	0.425	-0.1643	0.183	0	0	0	0	0	0	0	0	0	0	0	0	0	0	0	1.59	1.77	0.8237	2.6323	0.79	-0.3401	0.98	-0.0291
Tb927.11.13320	hypothetical protein, conserved	ZUnknown	2432	11.2479	7.8887	1885	-0.0838	0.682	0.6148	3.08e-07	0.1815	0.171	-0.2157	0.174	-0.0074	0.975	0	0	0	0	0	0	0	0	0	0	0	0	0	0	0	2.34	2.95	1.5607	3.7334	0.79	-0.3401	1.31	0.3896
Tb927.11.10480	PQQ-like domain/WD domain, G-beta repeat/Utp21 specific WD40 associated putative domain containing protein, putative	ZUnknown	3388	11.7262	8.0224	6280	0.5196	0.107	1.0788	1.29e-06	0.9367	5.02e-05	0.1016	0.79	-0.6467	0.00163	0	0	1	0	0	0	0	0	0	0	0	0	0	1	0	1.35	1.59	0.669	3.6893	0.8	-0.3219	2.1	1.0704
Tb927.6.900	hypothetical protein, conserved	ZUnknown	3069	11.5836	6.0444	1595	-0.271	0.269	-0.8549	2.25e-07	-0.6254	0.000258	-0.1386	0.58	0.2295	0.312	0	0	0	0	0	0	0	0	0	0	0	0	0	0	0	1.35	1.67	0.7398	6.8354	0.8	-0.3219	2.22	1.1506
Tb927.11.9200	methyltransferase domain containing protein, putative	ZUnknown	1930	10.9144	7.375	1453	0.1529	0.615	0.3967	0.0392	0.104	0.638	-0.2664	0.301	-0.4379	0.0315	0	0	0	0	0	0	0	0	0	0	0	0	0	0	0	1.99	2.01	1.0072	3.3923	0.8	-0.3219	2.5	1.3219
Tb927.3.3440	phytanoyl-CoA dioxygenase (PhyH), putative	ZUnknown	1499	10.5498	8.8297	796	-0.0017	0.995	-0.6334	1.92e-08	-0.716	6.76e-10	-0.095	0.558	0.038	0.85	0	0	0	0	0	0	0	0	0	0	0	0	0	0	0	1.93	2.07	1.0496	2.1375	0.8	-0.3219	0.77	-0.3771
Tb927.11.3010	hypothetical protein, conserved	ZUnknown	1905	10.8956	6.4429	2274	0.1596	0.553	1.5388	1.36e-20	0.8366	1.23e-06	0.0625	0.834	-0.356	0.0685	0	0	1	0	0	0	0	0	0	0	0	0	0	0	0	1.91	2.16	1.111	3.8875	0.8	-0.3219	1.25	0.3219
Tb927.9.11750	methyltransferase domain containing protein, putative	ZUnknown	NA		#NUM!	1143	-0.1225	0.405	0.2935	0.00245	0.1345	0.204	-0.1628	0.198	0.0956	0.517	0	0	0	0	0	0	0	0	0	0	0	0	0	0	0	1.98	2.19	1.1309	3.4983	0.8	-0.3219	1.67	0.7398
Tb927.9.4630	hypothetical protein, conserved	ZUnknown	NA		#NUM!	6294	0.1372	0.562	0.5333	0.000324	0.2565	0.108	-0.1343	0.548	-0.2201	0.276	0	0	0	0	0	0	0	0	0	0	0	0	0	0	0	2.39	2.8	1.4854	4	0.8	-0.3219	1.8	0.848
Tb927.8.5490	Nucleolar protein,Nop52, putative	ZUnknown	2275	11.1517	7.9484	4605	0.3231	0.217	0.9496	4.38e-08	0.8334	3.54e-06	0.1709	0.511	-0.3978	0.0381	0	0	0	0	0	0	0	0	0	0	0	0	0	0	0	1.27	1.41	0.4957	3.6781	0.81	-0.304	1.07	0.0976
Tb927.8.6550	hypothetical protein, conserved	ZUnknown	977	9.9322	7.1898	950	-0.0892	0.574	0.0829	0.443	0.0702	0.544	0.0016	0.994	0.0063	0.974	0	0	0	0	0	0	0	0	0	0	0	0	0	0	0	1.37	1.56	0.6415	2.511	0.81	-0.304	1.09	0.1243
Tb927.6.2990	Putative papain-like cysteine peptidase (DUF1796), putative	ZUnknown	1144	10.1599	6.7004	1199	-0.1038	0.496	0.3242	0.000895	0.0771	0.489	-0.0245	0.892	-0.0134	0.942	0	0	0	0	0	0	0	0	0	0	0	0	0	0	0	1.47	1.57	0.6508	2.9635	0.81	-0.304	1.03	0.0426
Tb927.11.1650	hypothetical protein, conserved	ZUnknown	1075	10.0701	8.7448	783	0.1637	0.385	0.2496	0.0504	0.2348	0.0777	0.0646	0.751	-0.2537	0.0726	0	0	0	0	0	0	0	0	0	0	0	0	0	0	0	1.68	1.77	0.8237	3.5361	0.81	-0.304	0.99	-0.0145
Tb927.5.1970	hypothetical protein, T. brucei-specific, no domains	ZUnknown	NA		#NUM!	444	-0.2877	0.342	-0.7452	0.000301	-0.7931	0.000187	-0.1853	0.536	0.3871	0.104	0	0	0	0	0	0	0	0	0	0	0	0	0	0	0	1.63	1.88	0.9107	3.4854	0.81	-0.304	1.36	0.4436
Tb927.9.9220	hypothetical protein, conserved	ZUnknown	1850	10.8533	6.9887	2833	0.151	0.498	1.0779	1.24e-14	0.5426	0.00022	-0.0638	0.792	-0.2934	0.0726	0	0	1	0	0	0	0	0	0	0	0	0	0	0	0	1.72	2.07	1.0496	2.7004	0.81	-0.304	0.8	-0.3219
Tb927.11.15340	hypothetical protein, conserved	ZUnknown	NA		#NUM!	1268	-0.0795	0.547	-0.0195	0.837	-0.1133	0.227	-0.2443	0.0148	-0.0445	0.761	0	0	0	0	0	0	0	0	0	0	0	0	0	0	0	1.95	2.17	1.1177	2.926	0.81	-0.304	1.49	0.5753
Tb927.7.7220	hypothetical protein, conserved, no yeast or human match	ZUnknown	4078	11.9936	9.9174	1400	-0.3742	0.154	-0.6529	0.000278	-0.4915	0.00867	-0.2298	0.354	0.4979	0.00058	0	0	0	0	0	0	0	0	0	0	0	0	0	0	0	1.85	2.21	1.144	4.2016	0.81	-0.304	1.56	0.6415
Tb927.6.2660	hypothetical protein, conserved	ZUnknown	NA		#NUM!	3969	0.0284	0.876	0.3088	0.0016	0.1663	0.114	-0.164	0.202	-0.0728	0.652	0	0	0	0	0	0	0	0	0	0	0	0	0	0	0	1.99	2.23	1.157	3.121	0.81	-0.304	1.22	0.2869
Tb927.9.11520	hypothetical protein, conserved	ZUnknown	2397	11.227	8.9858	1324	0.2995	0.247	0.6977	5.51e-05	0.3106	0.097	-0.1483	0.577	-0.5474	7.42e-07	0	0	0	0	0	0	0	0	0	0	0	0	0	0	0	1.81	2.28	1.189	4.7602	0.81	-0.304	1.28	0.3561
Tb927.11.1280	hypothetical protein, conserved, no clear yeast or human matches	ZUnknown	1574	10.6202	7.7879	1148	0.9732	0.0946	0.1954	0.66	0.2696	0.566	1.2568	0.00934	0.0934	0.908	0	0	0	0	0	0	1	0	1	0	0	0	0	0	0	2.53	2.86	1.516	5.5607	0.81	-0.304	2.6	1.3785
Tb927.8.770	hypothetical protein, conserved	ZUnknown	3307	11.6913	10.2889	2563	0.0068	0.97	0.0767	0.434	-0.0446	0.683	-0.2348	0.0374	-0.0869	0.543	0	0	0	0	0	0	0	0	0	0	0	0	0	0	0	2.78	3.24	1.696	3.4725	0.81	-0.304	0.78	-0.3585
Tb927.3.3600	hypothetical protein	ZUnknown	NA		#NUM!	245	-0.2513	0.33	-1.3928	3.6e-13	-0.9892	1.65e-07	-0.8373	2.08e-05	-0.0347	0.913	0	0	0	1	0	0	0	0	0	1	0	0	0	0	0	0.74	0.79	-0.3401	3.1538	0.82	-0.2863	1.94	0.9561
Tb927.6.2910	RNA pseudouridylate synthase, putative	ZUnknown	1253	10.2912	5.7814	929	-0.1601	0.424	-0.2963	0.0281	-0.3612	0.0092	-0.1653	0.362	0.1967	0.255	0	0	0	0	0	0	0	0	0	0	0	0	0	0	0	1.07	1.15	0.2016	2.5361	0.82	-0.2863	0.61	-0.7131
Tb927.5.2050	Putative methyltransferase, putative	ZUnknown	1271	10.3117	7.1396	1739	-0.1151	0.568	0.7276	4.76e-09	0.5256	4.92e-05	-0.0731	0.722	0.1472	0.427	0	0	0	0	0	0	0	0	0	0	0	0	0	0	0	0.96	1.25	0.3219	3.2172	0.82	-0.2863	2.06	1.0426
Tb927.11.14940	hypothetical protein, conserved	ZUnknown	1900	10.8918	6.9307	1005	-0.0535	0.742	-0.25	0.0145	-0.2209	0.0372	0.0478	0.767	-0.0583	0.727	0	0	0	0	0	0	0	0	0	0	0	0	0	0	0	2.18	2.32	1.2141	4.479	0.82	-0.2863	0.77	-0.3771
Tb927.6.2570	hypothetical protein, conserved	ZUnknown	1697	10.7288	7.5157	1891	0.0317	0.914	1.1001	2.2e-13	0.5333	0.000745	-0.021	0.944	-0.0792	0.77	0	0	1	0	0	0	0	0	0	0	0	0	0	0	0	2.27	2.51	1.3277	2.9449	0.82	-0.2863	0.87	-0.2009
Tb927.10.12120	hypothetical protein, conserved, TPR domain	ZUnknown	NA		#NUM!	8205	0.0286	0.818	-0.8893	5.2e-36	-0.5089	2.5e-12	-0.1151	0.221	-0.0392	0.751	0	0	0	0	0	0	0	0	0	0	0	0	0	0	0	2.42	2.68	1.4222	3.6323	0.82	-0.2863	1.48	0.5656
Tb927.7.1020	hypothetical protein, conserved, Opoid receptor conserved region.	ZUnknown	NA		#NUM!	1114	0.1904	0.108	0.6558	1.03e-15	0.4047	2.34e-06	0.1857	0.0713	-0.0473	0.745	0	0	0	0	0	0	0	0	0	0	0	0	0	0	0	1.59	1.86	0.8953	3.2928	0.83	-0.2688	0.8	-0.3219
Tb927.7.6480	hypothetical protein, conserved	ZUnknown	3871	11.9185	9.5177	2382	0.2237	0.315	0.63	1.89e-05	0.2614	0.102	-0.1604	0.455	-0.3698	0.0099	0	0	0	0	0	0	0	0	0	0	0	0	0	0	0	2.04	2.19	1.1309	1.7225	0.83	-0.2688	1.05	0.0704
Tb927.9.14130	hypothetical protein, conserved	ZUnknown	2885	11.4944	10.1497	2389	-0.1851	0.41	-0.504	0.000613	-0.2661	0.0901	-0.1878	0.356	0.1897	0.359	0	0	0	0	0	0	0	0	0	0	0	0	0	0	0	2.09	2.38	1.251	3.4594	0.83	-0.2688	1.07	0.0976
Tb927.10.9200	Nuclease-related domain containing protein, putative	ZUnknown	5638	12.461	8.3837	1215	0.276	0.206	0.8479	4.31e-09	0.5454	0.000315	0.3306	0.0698	-0.3697	0.00886	0	0	0	0	0	0	0	0	0	0	0	0	0	0	0	2.31	2.76	1.4647	2.4594	0.83	-0.2688	1.94	0.9561
Tb927.10.7220	hypothetical protein, conserved	ZUnknown	1744	10.7682	8.2854	696	0.2808	0.492	0.0678	0.814	-0.0621	0.848	-0.2925	0.436	-0.8571	7.48e-06	0	0	0	0	0	0	0	0	0	0	0	0	0	1	0	2.22	2.83	1.5008	4.797	0.83	-0.2688	1.34	0.4222
Tb927.2.1720	hypothetical protein, conserved	ZUnknown	444	8.7944	5.6439	448	-0.0997	0.697	1.1342	1.34e-14	0.6456	3.42e-05	0.3798	0.0401	0.3519	0.0273	0	0	1	0	0	0	0	0	0	0	0	0	0	0	0	0.68	0.77	-0.3771	3.9355	0.84	-0.2515	0.52	-0.9434
Tb927.1.3290	hypothetical protein, conserved	ZUnknown	3127	11.6106	4.0875	3502	0.055	0.79	-0.8622	5.61e-13	-0.3708	0.00304	-0.1633	0.322	-0.2638	0.0322	0	0	0	0	0	0	0	0	0	0	0	0	0	0	0	2.19	2.35	1.2327	3.263	0.84	-0.2515	1.78	0.8319
Tb927.8.7800	hypothetical protein, conserved	ZUnknown	4699	12.1981	9.4346	4517	0.213	0.378	0.7187	4.6e-06	0.2923	0.0843	-0.2856	0.165	-0.4081	0.00651	0	0	0	0	0	0	0	0	0	0	0	0	0	0	0	2.13	2.38	1.251	3.0179	0.84	-0.2515	3.67	1.8758
Tb927.9.1510	SET25	ZUnknown	1905	10.8956	8.4051	1168	-0.2026	0.309	-0.5693	2.47e-05	-0.4599	0.000982	-0.3086	0.0626	0.0821	0.717	0	0	0	0	0	0	0	0	0	0	0	0	0	0	0	2.49	2.57	1.3618	3.1859	0.84	-0.2515	0.82	-0.2863
Tb927.10.12910	hypothetical protein, conserved	ZUnknown	3171	11.6307	6.4757	3455	0.1415	0.466	0.2211	0.0875	0.0029	0.986	-0.2524	0.116	-0.302	0.0128	0	0	0	0	0	0	0	0	0	0	0	0	0	0	0	2.34	2.81	1.4906	3.4725	0.84	-0.2515	1.02	0.0286
Tb927.11.5830	YL1 nuclear protein, putative	ZUnknown	NA		#NUM!	494	-0.4848	0.172	0.3812	0.123	0.3138	0.235	0.4015	0.202	0.7343	1.56e-05	0	0	0	0	0	0	0	0	0	0	0	0	1	0	0	0.88	1.02	0.0286	5.2016	0.85	-0.2345	0.94	-0.0893
Tb927.4.680	hypothetical protein, conserved	ZUnknown	1199	10.2276	5.4919	1052	0.2516	0.227	0.5154	0.000244	0.3896	0.00808	-0.088	0.7	-0.3511	0.00888	0	0	0	0	0	0	0	0	0	0	0	0	0	0	0	1.17	1.19	0.251	2.2928	0.85	-0.2345	1.32	0.4005
Tb927.4.2270	Histone-like transcription factor (CBF/NF-Y) and archaeal histone, putative	ZUnknown	1480	10.5314	7.9542	680	-0.0778	0.697	-0.1321	0.305	-0.1974	0.135	0.0229	0.921	-0.0222	0.921	0	0	0	0	0	0	0	0	0	0	0	0	0	0	0	1.26	1.36	0.4436	3.3219	0.85	-0.2345	1.36	0.4436
Tb927.6.2870	hypothetical protein, conserved	ZUnknown	1729	10.7557	7.7549	411	-0.0797	0.814	-0.7131	0.000362	-0.913	9.51e-06	-0.2873	0.271	-0.2469	0.369	0	0	0	0	0	0	0	0	0	0	0	0	0	0	0	1.52	1.67	0.7398	3.0356	0.85	-0.2345	0.79	-0.3401
Tb927.7.6410	hypothetical protein, conserved, dsRNA binding domain	ZUnknown	4631	12.1771	7.1497	6428	0.1875	0.331	1.3007	3.18e-25	0.6774	2.03e-07	-0.0681	0.746	-0.1237	0.534	0	0	1	0	0	0	0	0	0	0	0	0	0	0	0	1.65	1.85	0.8875	3.2172	0.85	-0.2345	1.26	0.3334
Tb927.11.6060	Maf1, binds polIII promoters & represses transcription	ZUnknown	1757	10.7789	7.9425	1734	0.0365	0.874	0.3604	0.00353	0.0562	0.701	-0.2961	0.0522	-0.3086	0.00485	0	0	0	0	0	0	0	0	0	0	0	0	0	0	0	1.72	1.89	0.9184	3.3505	0.85	-0.2345	0.8	-0.3219
Tb927.7.7200	hypothetical protein, conserved	ZUnknown	7700	12.9106	8.9715	9686	0.0196	0.941	-0.0996	0.487	-0.1319	0.382	-0.2248	0.204	-0.1927	0.294	0	0	0	0	0	0	0	0	0	0	0	0	0	0	0	2.28	2.53	1.3391	5.6496	0.85	-0.2345	2.63	1.3951
Tb927.8.8010	hypothetical protein, conserved	ZUnknown	2695	11.3961	8.1447	1481	-0.0143	0.946	-0.1068	0.354	-0.3464	0.00232	-0.3104	0.0165	-0.2465	0.0172	0	0	0	0	0	0	0	0	0	0	0	0	0	0	0	2.67	2.99	1.5801	3.3074	0.85	-0.2345	1.37	0.4542
Tb927.11.12390	hypothetical protein, conserved	ZUnknown	NA		#NUM!	5502	0.1412	0.498	0.8989	6.79e-12	0.4145	0.00273	-0.1069	0.604	-0.2289	0.173	0	0	0	0	0	0	0	0	0	0	0	0	0	0	0	2.14	2.4	1.263	3.2479	0.86	-0.2176	1.8	0.848
Tb927.11.5330	hypothetical protein, conserved	ZUnknown	2736	11.4179	8.5925	1069	0.0803	0.772	-0.6565	7.69e-05	-0.4604	0.00776	-0.162	0.501	-0.3471	0.0571	0	0	0	0	0	0	0	0	0	0	0	0	0	0	0	2.08	2.63	1.3951	4.2172	0.86	-0.2176	1.13	0.1763
Tb927.11.15890	hypothetical protein, conserved	ZUnknown	NA		#NUM!	2464	0.2138	0.405	0.7293	1.09e-05	0.1943	0.296	-0.2562	0.254	-0.422	0.0103	0	0	0	0	0	0	0	0	0	0	0	0	0	0	0	2.46	2.86	1.516	3.6668	0.86	-0.2176	1.53	0.6135
Tb927.10.2650	hypothetical protein, conserved	ZUnknown	4607	12.1696	9.8345	4118	-0.0786	0.629	-0.2644	0.00924	-0.2153	0.0429	-0.2001	0.115	-0.1001	0.514	0	0	0	0	0	0	0	0	0	0	0	0	0	0	0	2.78	3	1.585	3.9355	0.86	-0.2176	1.28	0.3561
Tb927.6.2160	hypothetical protein, conserved	ZUnknown	NA		#NUM!	881	0.2063	0.455	0.9023	3.04e-07	0.5379	0.00379	0.2792	0.241	-0.2306	0.369	0	0	0	0	0	0	0	0	0	0	0	0	0	0	0	1.06	1.14	0.189	1.3219	0.87	-0.2009	0.73	-0.454
Tb927.4.1900	Methyltransferase domain/Methyltransferase involved in Williams-Beuren syndrome, putative	ZUnknown	2017	10.978	9.2597	1261	0.0198	0.926	0.0833	0.498	0.268	0.0256	0.1616	0.292	-0.0629	0.75	0	0	0	0	0	0	0	0	0	0	0	0	0	0	0	1.29	1.5	0.585	3	0.87	-0.2009	1.32	0.4005
Tb927.9.3490	hypothetical protein, conserved	ZUnknown	2478	11.275	10.1874	477	-0.3393	0.282	-1.04	1.48e-06	-0.7067	0.0015	-0.3757	0.171	0.308	0.286	0	0	0	1	0	0	0	0	0	0	0	0	0	0	0	1.7	1.77	0.8237	3	0.87	-0.2009	1.2	0.263
Tb927.9.12160	hypothetical protein, conserved	ZUnknown	2039	10.9936	7.9189	2121	-0.0241	0.88	0.4513	1.24e-07	0.1801	0.0503	-0.0832	0.515	-0.0415	0.786	0	0	0	0	0	0	0	0	0	0	0	0	0	0	0	1.78	1.85	0.8875	3.5729	0.87	-0.2009	1.4	0.4854
Tb927.10.13070	hypothetical protein, conserved	ZUnknown	NA		#NUM!	3919	-0.1009	0.458	-0.588	2.36e-11	-0.4977	4.24e-08	-0.2912	0.00477	-0.1758	0.0588	0	0	0	0	0	0	0	0	0	0	0	0	0	0	0	2.06	2.32	1.2141	3.4725	0.87	-0.2009	2.35	1.2327
Tb927.10.3790	hypothetical protein, conserved	ZUnknown	NA		#NUM!	22464	0.3601	0.157	-0.6812	7.71e-05	-0.1546	0.429	0.0387	0.906	-0.3343	0.111	0	0	0	0	0	0	0	0	0	0	0	0	0	0	0	2.66	2.8	1.4854	6.098	0.87	-0.2009	2.92	1.546
Tb927.9.14260	hypothetical protein, conserved	ZUnknown	3034	11.567	8.5118	3675	0.1743	0.469	1.2679	1.07e-16	0.5545	0.000566	-0.167	0.46	-0.3201	0.0768	0	0	1	0	0	0	0	0	0	0	0	0	0	0	0	2.91	3.39	1.7613	3.1699	0.87	-0.2009	2.54	1.3448
Tb927.11.15360	hypothetical protein, conserved, 3TM domains	ZUnknown	912	9.8329	7.5392	546	-0.0648	0.817	0.1453	0.396	0.1616	0.372	0.1792	0.431	-0.1308	0.612	0	0	0	0	0	0	0	0	0	0	0	0	0	0	0	1.13	1.28	0.3561	2.1375	0.88	-0.1844	0.96	-0.0589
Tb927.11.410	hypothetical protein, conserved	ZUnknown	516	9.0112	5.8329	462	-0.0661	0.753	0.7728	2.08e-10	0.5532	1.38e-05	0.2978	0.0497	0.2486	0.084	0	0	0	0	0	0	0	0	0	0	0	0	0	0	0	1.37	1.66	0.7312	3.848	0.88	-0.1844	0.83	-0.2688
Tb927.1.560	WD domain, G-beta repeat, putative	ZUnknown	1479	10.5304	6.585	1956	0.161	0.459	0.598	1.82e-05	0.4589	0.00163	0.0502	0.84	-0.4026	0.000106	0	0	0	0	0	0	0	0	0	0	0	0	0	0	0	1.57	1.71	0.774	2.585	0.88	-0.1844	1.16	0.2141
Tb927.11.2720	hypothetical protein, conserved	ZUnknown	1597	10.6411	7.3129	1214	0.0432	0.85	-0.1736	0.193	-0.0858	0.559	-0.1912	0.263	-0.2895	0.0241	0	0	0	0	0	0	0	0	0	0	0	0	0	0	0	1.75	1.91	0.9336	3.7004	0.88	-0.1844	0.92	-0.1203
Tb927.11.890	hypothetical protein, conserved	ZUnknown	4282	12.0641	7.9307	15281	0.0347	0.829	-0.6044	1.34e-11	-0.2595	0.00595	-0.1764	0.126	-0.1567	0.149	0	0	0	0	0	0	0	0	0	0	0	0	0	0	0	2.03	2.26	1.1763	5.9977	0.88	-0.1844	1.81	0.856
Tb927.10.11910	major facilitator superfamily, putative	ZUnknown	NA		#NUM!	1749	0.1283	0.553	0.0776	0.6	0.0521	0.751	0.1479	0.453	-0.343	0.00704	0	0	0	0	0	0	0	0	0	0	0	0	0	0	0	2.38	2.52	1.3334	2.4854	0.88	-0.1844	1.6	0.6781
Tb927.4.340	hypothetical protein, conserved	ZUnknown	NA		#NUM!	472	-0.0818	0.698	-0.725	8.4e-08	-0.5934	1.63e-05	-0.2507	0.123	-0.2226	0.161	0	0	0	0	0	0	0	0	0	0	0	0	0	0	0	2.58	2.84	1.5059	2.3219	0.88	-0.1844	1.18	0.2388
Tb927.7.6760	hypothetical protein, conserved	ZUnknown	5100	12.3163	8.8918	5362	0.1864	0.417	1.5043	1.05e-24	0.7863	2.53e-07	-0.093	0.702	-0.1617	0.475	0	0	1	0	0	0	0	0	0	0	0	0	0	0	0	2.51	2.87	1.5211	4.8629	0.88	-0.1844	1.53	0.6135
Tb927.6.2130	NUDC2 nuclear movement protein, putative	ZUnknown	NA		#NUM!	1225	-0.0285	0.916	1.2562	1.36e-20	0.5508	0.000112	0.3374	0.0479	0.2608	0.118	0	0	1	0	0	0	0	0	0	0	0	0	0	0	0	1.03	1.07	0.0976	3.5969	0.89	-0.1681	0.79	-0.3401
Tb927.6.4790	hypothetical protein, conserved	ZUnknown	840	9.7142	8.29	1070	-0.0809	0.76	1.3132	6.38e-18	0.8308	1.73e-07	0.2832	0.161	0.2599	0.201	0	0	1	0	0	0	0	0	0	0	0	0	0	0	0	1.02	1.18	0.2388	4.2705	0.89	-0.1681	1.41	0.4957
Tb927.11.5210	hypothetical protein, conserved	ZUnknown	2240	11.1293	8.6147	645	-0.1341	0.51	-1.0199	1.48e-13	-0.5297	0.000141	-0.1197	0.541	0.0516	0.828	0	0	0	1	0	0	0	0	0	0	0	0	0	0	0	1.17	1.22	0.2869	3.7866	0.89	-0.1681	1.12	0.1635
Tb927.11.3190	hypothetical protein, conserved, LIS homology & WD40 repeat region matches a human HIV BPR binding protein	ZUnknown	NA		#NUM!	6722	0.105	0.385	0.1719	0.033	0.0186	0.849	-0.1051	0.337	0.0368	0.794	0	0	0	0	0	0	0	0	0	0	0	0	0	0	0	1.65	1.72	0.7824	3.8875	0.89	-0.1681	1.91	0.9336
Tb927.1.4160	hypothetical protein, conserved	ZUnknown	1014	9.9858	7.4838	990	0.0954	0.642	0.7143	7.93e-09	0.4797	0.000215	0.1995	0.231	-0.2612	0.0645	0	0	0	0	0	0	0	0	0	0	0	0	0	0	0	1.55	1.78	0.8319	3.6781	0.89	-0.1681	1.02	0.0286
Tb927.9.2250	hypothetical protein, conserved	ZUnknown	NA		#NUM!	839	-0.2048	0.33	-0.4766	0.000849	-0.6503	9.35e-06	-0.4748	0.0037	-0.2351	0.18	0	0	0	0	0	0	0	0	0	0	0	0	0	0	0	1.55	1.83	0.8718	2.1699	0.89	-0.1681	0.99	-0.0145
Tb927.11.14040	RIC1, putative	ZUnknown	NA		#NUM!	5426	0.1566	0.519	0.321	0.0419	0.1972	0.248	-0.1709	0.444	-0.2445	0.234	0	0	0	0	0	0	0	0	0	0	0	0	0	0	0	2.09	2.37	1.2449	3.8278	0.89	-0.1681	2.08	1.0566
Tb927.3.4180	hypothetical protein	ZUnknown	NA		#NUM!	579	-0.2017	0.416	-0.8881	9.65e-08	-0.7369	1.59e-05	-0.2823	0.18	0.0212	0.946	0	0	0	0	0	0	0	0	0	0	0	0	0	0	0	2.37	2.59	1.373	3.4725	0.89	-0.1681	1.16	0.2141
Tb927.7.6670	hypothetical protein, conserved	ZUnknown	10333	13.335	9.825	20160	0.5103	0.132	0.2981	0.217	0.4594	0.0632	0.1122	0.774	-0.5838	0.0171	0	0	0	0	0	0	0	0	0	0	0	0	0	0	0	2.37	2.66	1.4114	4.7225	0.89	-0.1681	2.91	1.541
Tb927.11.8760	hypothetical protein, conserved	ZUnknown	NA		#NUM!	1359	-0.3168	0.253	-0.2617	0.178	0.0194	0.935	0.0778	0.807	0.4521	0.0163	0	0	0	0	0	0	0	0	0	0	0	0	0	0	0	1.14	1.24	0.3103	5.0875	0.9	-0.152	1.2	0.263
Tb927.4.1180	Programmed cell death protein 2, C-terminal putative domain containing protein, putative	ZUnknown	NA		#NUM!	894	-0.0163	0.953	0.0766	0.631	-0.1052	0.533	0.0628	0.8	0.2366	0.21	0	0	0	0	0	0	0	0	0	0	0	0	0	0	0	1.88	2.03	1.0215	2.9449	0.9	-0.152	0.68	-0.5564
Tb927.3.990	hypothetical protein, conserved	ZUnknown	2110	11.043	8.96	686	-0.3713	0.285	-0.6534	0.0058	-0.5435	0.0275	-0.1865	0.602	0.4748	0.0823	0	0	0	0	0	0	0	0	0	0	0	0	0	0	0	2.13	2.23	1.157	3.4854	0.9	-0.152	1.4	0.4854
Tb927.3.4540	NOL1/NOP2/sun family, putative	ZUnknown	NA		#NUM!	1658	0.1092	0.604	0.6585	4.02e-07	0.3787	0.00579	0.0846	0.689	-0.2003	0.256	0	0	0	0	0	0	0	0	0	0	0	0	0	0	0	2.41	2.85	1.511	3.3923	0.9	-0.152	0.85	-0.2345
Tb927.9.5330	Putative papain-like cysteine peptidase (DUF1796), putative	ZUnknown	1479	10.5304	6.5699	1627	0.1981	0.361	0.4318	0.00268	0.1966	0.211	-0.046	0.86	-0.3817	0.00199	0	0	0	0	0	0	0	0	0	0	0	0	0	0	0	2.52	3.05	1.6088	3.6323	0.9	-0.152	1.41	0.4957
Tb927.9.2280	hypothetical protein, conserved	ZUnknown	486	8.9248	7.1293	955	0.0603	0.819	1.3448	2.89e-20	0.8054	1.31e-07	0.7884	1.21e-06	0.3348	0.0394	0	0	1	0	0	0	0	0	1	0	0	0	0	0	0	0.38	0.45	-1.152	3.7442	0.91	-0.1361	1.06	0.0841
Tb927.7.4220	WD domain, G-beta repeat/Dip2/Utp12 Family, putative	ZUnknown	3525	11.7834	7.6294	8546	0.6042	0.07	1.2658	6.87e-08	1.1438	2.52e-06	0.3921	0.213	-0.7231	0.000355	0	0	1	0	1	0	0	0	0	0	1	0	0	1	0	1.17	1.37	0.4542	3.7115	0.91	-0.1361	1.04	0.0566
Tb927.7.2560	hypothetical protein, conserved	ZUnknown	NA		#NUM!	3765	-0.0179	0.934	0.6976	4.02e-10	0.2074	0.088	-0.2476	0.0828	-0.0975	0.591	0	0	0	0	0	0	0	0	0	0	0	0	0	0	0	1.59	1.84	0.8797	3.1859	0.91	-0.1361	1.72	0.7824
Tb927.5.2510	hypothetical protein, conserved	ZUnknown	NA		#NUM!	4222	-0.005	0.978	-0.8334	7.1e-20	-0.3699	8.84e-05	-0.1222	0.331	-0.1102	0.399	0	0	0	0	0	0	0	0	0	0	0	0	0	0	0	2.33	2.61	1.384	3.5361	0.91	-0.1361	1.14	0.189
Tb927.10.2150	Protein of unknown function, DUF607, putative	ZUnknown	NA		#NUM!	490	-0.0758	0.715	-0.3113	0.0181	-0.1093	0.447	-0.0532	0.8	-0.0752	0.723	0	0	0	0	0	0	0	0	0	0	0	0	0	0	0	2.3	2.66	1.4114	3.3074	0.91	-0.1361	1.8	0.848
Tb927.7.4660	hypothetical protein, conserved	ZUnknown	NA		#NUM!	1099	0.0706	0.703	-0.0672	0.582	-0.23	0.0571	0.0685	0.704	-0.0162	0.94	0	0	0	0	0	0	0	0	0	0	0	0	0	0	0	1.7	1.9	0.926	3.5969	0.92	-0.1203	0.54	-0.889
Tb927.11.9260	hypothetical protein, conserved	ZUnknown	2606	11.3476	9.6475	946	0.0735	0.652	-0.066	0.55	-0.0564	0.637	-0.0686	0.665	-0.1828	0.129	0	0	0	0	0	0	0	0	0	0	0	0	0	0	0	1.79	1.95	0.9635	3.6323	0.92	-0.1203	1.64	0.7137
Tb927.5.4160	hypothetical protein, conserved	ZUnknown	NA		#NUM!	796	-0.101	0.689	-0.1136	0.484	-0.4217	0.00834	-0.1426	0.522	0.0709	0.789	0	0	0	0	0	0	0	0	0	0	0	0	0	0	0	2.31	2.44	1.2869	1.433	0.92	-0.1203	1.48	0.5656
Tb927.11.14760	Clustered mitochondria/Translation initiation factor eIF3 subunit 135, putative	ZUnknown	NA		#NUM!	1714	0.1602	0.419	0.1468	0.281	0.0005	0.998	-0.1465	0.43	-0.2777	0.0471	0	0	0	0	0	0	0	0	0	0	0	0	0	0	0	2.31	2.54	1.3448	3.2172	0.92	-0.1203	0.88	-0.1844
Tb927.10.12140	hypothetical protein, conserved	ZUnknown	NA		#NUM!	3009	0.1843	0.434	0.9453	3.12e-10	0.4757	0.00269	-0.1917	0.37	-0.3364	0.0436	0	0	0	0	0	0	0	0	0	0	0	0	0	0	0	2.27	2.59	1.373	3.406	0.92	-0.1203	1.6	0.6781
Tb927.8.3180	Protein of unknown function (DUF3250), putative	ZUnknown	4277	12.0624	9.0168	3654	0.0633	0.73	0.6181	1.16e-08	0.2658	0.0215	-0.0535	0.77	-0.1771	0.21	0	0	0	0	0	0	0	0	0	0	0	0	0	0	0	2.45	2.82	1.4957	5.2365	0.92	-0.1203	1.76	0.8156
Tb927.7.980	hypothetical protein, conserved	ZUnknown	3894	11.927	9.8872	1937	0.028	0.874	0.0632	0.535	-0.193	0.0576	-0.3526	0.00126	-0.1736	0.114	0	0	0	0	0	0	0	0	0	0	0	0	0	0	0	2.59	3.26	1.7049	4.9402	0.92	-0.1203	1.7	0.7655
Tb927.7.4630	Miro-like protein, putative	ZUnknown	NA		#NUM!	694	0.0367	0.865	0.2748	0.0215	0.0735	0.591	0.1592	0.315	0.0238	0.913	0	0	0	0	0	0	0	0	0	0	0	0	0	0	0	1.06	1.25	0.3219	3.7004	0.93	-0.1047	0.95	-0.074
Tb927.9.15330	U3 small nucleolar RNA-associated protein 6, putative	ZUnknown	2909	11.5063	5.6724	3770	0.2716	0.353	1.1943	2.89e-10	0.7712	9.52e-05	-0.0655	0.849	-0.3783	0.105	0	0	1	0	0	0	0	0	0	0	0	0	0	0	0	1.61	1.7	0.7655	2.926	0.93	-0.1047	1.4	0.4854
Tb927.6.3590	hypothetical protein, conserved, kineto-specific	ZUnknown	2218	11.115	5.9307	1828	-0.2376	0.302	-1.0489	1.03e-11	-0.6695	2.65e-05	-0.0173	0.954	0.2914	0.111	0	0	0	1	0	0	0	0	0	0	0	0	0	0	0	1.57	1.74	0.7991	3.406	0.93	-0.1047	1.54	0.6229
Tb927.11.13850	hypothetical protein, conserved	ZUnknown	1131	10.1434	6.7142	1209	-0.0046	0.984	0.914	2.85e-16	0.4531	0.000121	0.1444	0.364	0.0364	0.867	0	0	0	0	0	0	0	0	0	0	0	0	0	0	0	1.53	1.81	0.856	2.6554	0.93	-0.1047	0.83	-0.2688
Tb927.8.3040	hypothetical protein, conserved	ZUnknown	747	9.545	6.4094	472	0.1207	0.701	0.9359	4.94e-07	0.5148	0.00933	-0.3306	0.187	-0.3934	0.0768	0	0	0	0	0	0	0	0	0	0	0	0	0	0	0	1.75	2.01	1.0072	2.9069	0.93	-0.1047	1.32	0.4005
Tb927.9.7670	hypothetical protein, conserved, no clear matches	ZUnknown	NA		#NUM!	2321	0.1496	0.423	0.4587	0.000154	0.4399	0.000451	0.0164	0.945	-0.2818	0.0208	0	0	0	0	0	0	0	0	0	0	0	0	0	0	0	0.8	1.06	0.0841	3.6323	0.94	-0.0893	0.63	-0.6666
Tb927.7.2170	hypothetical protein, conserved, telomere repeat dimerization domain	ZUnknown	NA		#NUM!	12410	0.3362	0.0873	-0.217	0.128	0.3697	0.0105	0.3933	0.0178	-0.3387	0.0113	0	0	0	0	0	0	0	0	0	0	0	0	0	0	0	0.93	1.19	0.251	4.9542	0.94	-0.0893	1.03	0.0426
Tb927.8.1360	Dynein heavy chain, N-terminal region 2, putative	ZUnknown	NA		#NUM!	21809	0.1163	0.502	-0.0731	0.538	-0.034	0.799	-0.0372	0.851	0.0877	0.627	0	0	0	0	0	0	0	0	0	0	0	0	0	0	0	1.72	1.85	0.8875	5.5329	0.94	-0.0893	2.93	1.5509
Tb927.10.1180	hypothetical protein, conserved	ZUnknown	NA		#NUM!	1406	-0.2057	0.389	0.8394	4.2e-08	0.4849	0.00265	0.2039	0.344	0.4233	0.00108	0	0	0	0	0	0	0	0	0	0	0	0	0	0	0	1.75	1.93	0.9486	3.6439	0.94	-0.0893	1.1	0.1375
Tb927.4.3800	hypothetical protein, conserved	ZUnknown	NA		#NUM!	755	0.2493	0.479	-0.3521	0.136	-0.16	0.54	-0.09	0.82	-0.4655	0.0826	0	0	0	0	0	0	0	0	0	0	0	0	0	0	0	1.77	2.01	1.0072	3.585	0.94	-0.0893	0.54	-0.889
Tb927.8.1800	Eukaryotic membrane protein family, putative	ZUnknown	1969	10.9432	8.7245	2060	0.3402	0.264	0.9808	1.19e-06	0.5565	0.00911	-0.0095	0.981	-0.6723	4.23e-07	0	0	0	0	0	0	0	0	0	0	0	0	0	1	0	2.29	2.53	1.3391	3.7225	0.94	-0.0893	1.16	0.2141
Tb927.9.9160	hypothetical protein, conserved	ZUnknown	NA		#NUM!	1804	0.057	0.822	0.4064	0.00504	0.0881	0.597	-0.1799	0.372	-0.3613	0.00778	0	0	0	0	0	0	0	0	0	0	0	0	0	0	0	2.78	3.25	1.7004	3.9355	0.94	-0.0893	1.57	0.6508
Tb927.4.2930	OsmC-like protein, putative	ZUnknown	1128	10.1396	7.5774	576	-0.3645	0.228	0.3223	0.123	0.5345	0.0114	0.2989	0.271	0.4127	0.0807	0	0	0	0	0	0	0	0	0	0	0	0	0	0	0	1.04	1.16	0.2141	2.9819	0.95	-0.074	1.26	0.3334
Tb927.6.3950	hypothetical protein, conserved	ZUnknown	2375	11.2137	9.9873	611	0.0452	0.913	-1.0305	3.26e-06	-0.5184	0.0251	-0.3357	0.249	-0.3678	0.188	0	0	0	1	0	0	0	0	0	0	0	0	0	0	0	1.43	1.48	0.5656	5.1457	0.95	-0.074	0.56	-0.8365
Tb927.3.3510	hypothetical protein, conserved	ZUnknown	NA		#NUM!	2440	0.3187	0.168	1.5927	3.06e-25	1.097	5.23e-12	0.1271	0.6	-0.3398	0.0524	0	0	1	0	1	0	0	0	0	0	1	0	0	0	0	1.45	1.56	0.6415	3.121	0.95	-0.074	1.16	0.2141
Tb927.8.2330	hypothetical protein, conserved	ZUnknown	2192	11.098	9.7211	546	-0.1838	0.242	-1.0738	6.09e-20	-0.6919	2.14e-09	-0.2921	0.0229	-0.0336	0.867	0	0	0	1	0	0	0	0	0	0	0	0	0	0	0	1.53	1.61	0.6871	3.4725	0.95	-0.074	1.16	0.2141
Tb927.11.7030	Rad51, putative	ZUnknown	1507	10.5575	7.7279	1472	0.0101	0.957	0.0829	0.438	0.0239	0.847	-0.1301	0.347	-0.064	0.705	0	0	0	0	0	0	0	0	0	0	0	0	0	0	0	1.7	1.88	0.9107	3.3074	0.95	-0.074	0.9	-0.152
Tb927.9.1940	hypothetical protein, conserved	ZUnknown	NA		#NUM!	2660	-0.0699	0.803	-0.6964	1.75e-05	-0.5112	0.00249	-0.2001	0.378	0.2754	0.182	0	0	0	0	0	0	0	0	0	0	0	0	0	0	0	1.82	2.01	1.0072	4.225	0.95	-0.074	1.06	0.0841
Tb927.10.2200	hypothetical protein, conserved	ZUnknown	1903	10.8941	8.1447	619	-0.2481	0.353	-0.4836	0.00766	-0.2454	0.208	-0.0103	0.976	0.3412	0.0998	0	0	0	0	0	0	0	0	0	0	0	0	0	0	0	2.38	2.4	1.263	2.9069	0.95	-0.074	1.09	0.1243
Tb927.1.3940	hypothetical protein, conserved	ZUnknown	3283	11.6808	7.4838	5757	0.0729	0.722	1.3041	9.65e-28	0.6955	2.11e-08	0.0315	0.89	-0.0793	0.702	0	0	1	0	0	0	0	0	0	0	0	0	0	0	0	2.3	2.63	1.3951	4.8629	0.95	-0.074	1.32	0.4005
Tb927.10.7840	hypothetical protein, conserved	ZUnknown	NA		#NUM!	1031	-0.1924	0.312	-0.7071	4.77e-08	-0.4829	0.000298	-0.2518	0.119	0.1648	0.355	0	0	0	0	0	0	0	0	0	0	0	0	0	0	0	0.99	1.07	0.0976	3.433	0.96	-0.0589	1.25	0.3219
Tb927.3.4200	Integral membrane protein S linking to the trans Golgi network, putative	ZUnknown	1316	10.3619	8.8517	1189	0.2766	0.355	0.6327	0.00134	0.4289	0.0396	-0.1001	0.76	-0.6464	5.64e-08	0	0	0	0	0	0	0	0	0	0	0	0	0	1	0	1.24	1.37	0.4542	3.6439	0.96	-0.0589	1.06	0.0841
Tb927.11.12370	hypothetical protein, conserved, no clear yeast or human matches	ZUnknown	816	9.6724	6.2479	1155	0.2684	0.333	1.7179	7.68e-22	0.9108	1.13e-06	0.1541	0.583	-0.3176	0.182	0	0	1	0	0	0	0	0	0	0	0	0	0	0	0	1.53	1.74	0.7991	3.858	0.96	-0.0589	0.98	-0.0291
Tb927.10.580	hypothetical protein, conserved	ZUnknown	1083	10.0808	8.3354	313	-0.0136	0.96	-0.9231	5.65e-09	-0.5664	0.000342	-0.122	0.578	-0.1312	0.561	0	0	0	0	0	0	0	0	0	0	0	0	0	0	0	1.63	1.78	0.8319	#NUM!	0.96	-0.0589	2.23	1.157
Tb927.8.1480	RAVE protein 1 C terminal, putative	ZUnknown	7824	12.9337	8.2288	19366	0.2992	0.306	1.7026	5.86e-19	0.9258	3.43e-06	-0.0238	0.95	-0.3511	0.155	0	0	1	0	0	0	0	0	0	0	0	0	0	0	0	1.55	1.92	0.9411	4.4529	0.96	-0.0589	2.68	1.4222
Tb927.9.8760	hypothetical protein, conserved, related to a yeast GPI-anchored protein	ZUnknown	NA		#NUM!	8674	0.2054	0.277	-0.2111	0.106	-0.122	0.393	-0.0181	0.943	-0.2711	0.0473	0	0	0	0	0	0	0	0	0	0	0	0	0	0	0	2.06	2.26	1.1763	5.4263	0.96	-0.0589	2.16	1.111
Tb927.11.1220	hypothetical protein, conserved	ZUnknown	3058	11.5784	9.4553	1652	-0.0982	0.433	-0.4512	6.39e-08	-0.3925	4.68e-06	-0.3064	0.00113	-0.1244	0.228	0	0	0	0	0	0	0	0	0	0	0	0	0	0	0	2.8	2.99	1.5801	3.5969	0.96	-0.0589	1.4	0.4854
Tb927.6.3560	hypothetical protein, conserved	ZUnknown	5403	12.3995	9.8313	3510	-0.0871	0.651	-0.7483	1.88e-10	-0.6226	2.88e-07	-0.161	0.32	0.1105	0.546	0	0	0	0	0	0	0	0	0	0	0	0	0	0	0	2.64	3.02	1.5945	5.0312	0.96	-0.0589	1.16	0.2141
Tb927.11.12460	hypothetical protein, conserved	ZUnknown	NA		#NUM!	3125	-0.0201	0.911	0.2378	0.0128	0.113	0.281	-0.1064	0.43	-0.0916	0.529	0	0	0	0	0	0	0	0	0	0	0	0	0	0	0	2.8	3.05	1.6088	4.3291	0.96	-0.0589	1.57	0.6508
Tb927.5.740	hypothetical protein, conserved	ZUnknown	1180	10.2046	8.5507	931	0.2241	0.56	0.0679	0.798	0.0471	0.874	-0.2536	0.47	-0.7772	1.65e-05	0	0	0	0	0	0	0	0	0	0	0	0	0	1	0	1.16	1.26	0.3334	3.848	0.97	-0.0439	0.77	-0.3771
Tb927.5.2040	hypothetical protein, conserved	ZUnknown	1274	10.3151	7.3129	1060	0.0308	0.862	0.5284	2.72e-08	0.3254	0.00113	0.0773	0.6	-0.1197	0.384	0	0	0	0	0	0	0	0	0	0	0	0	0	0	0	1.58	1.72	0.7824	2.4594	0.97	-0.0439	1.22	0.2869
Tb927.9.5700	hypothetical protein, conserved	ZUnknown	7001	12.7733	8.7448	8178	0.0635	0.613	-0.0787	0.34	0.0297	0.75	-0.045	0.722	0.0261	0.859	0	0	0	0	0	0	0	0	0	0	0	0	0	0	0	1.76	1.93	0.9486	3.8777	0.97	-0.0439	1.98	0.9855
Tb927.3.890	hypothetical protein, conserved	ZUnknown	NA		#NUM!	775	-0.0649	0.753	-0.4735	0.000214	-0.5155	8.65e-05	0.0297	0.898	0.0884	0.667	0	0	0	0	0	0	0	0	0	0	0	0	0	0	0	1.87	1.99	0.9928	3.0356	0.97	-0.0439	0.89	-0.1681
Tb927.9.10050	60Kd inner membrane protein, putative	ZUnknown	1458	10.5098	7.4757	1159	-0.011	0.95	-0.2873	0.00174	-0.2052	0.0315	-0.0962	0.448	-0.1116	0.373	0	0	0	0	0	0	0	0	0	0	0	0	0	0	0	2.19	2.21	1.144	3.3785	0.97	-0.0439	1.31	0.3896
Tb927.3.2770	hypothetical protein, conserved	ZUnknown	3880	11.9218	8.8918	5852	0.2731	0.284	1.3716	2.59e-16	0.7045	5.7e-05	-0.0947	0.735	-0.3603	0.0655	0	0	1	0	0	0	0	0	0	0	0	0	0	0	0	1.81	2.44	1.2869	3.6088	0.97	-0.0439	2.44	1.2869
Tb927.11.13950	Mut7-C RNAse domain containing protein, putative	ZUnknown	2026	10.9844	6.2095	690	0.0786	0.688	0.122	0.33	0.0936	0.487	-0.076	0.686	-0.0705	0.726	0	0	0	0	0	0	0	0	0	0	0	0	0	0	0	0.81	0.87	-0.2009	3.797	0.98	-0.0291	0.9	-0.152
Tb927.11.390	SPRY domain containing protein, putative	ZUnknown	3071	11.5845	8.4009	1572	-0.11	0.567	-0.7447	1.04e-09	-0.575	4.75e-06	-0.3143	0.0333	0.0112	0.962	0	0	0	0	0	0	0	0	0	0	0	0	0	0	0	1.61	2.01	1.0072	3.797	0.98	-0.0291	1.77	0.8237
Tb927.9.9170	hypothetical protein, conserved, P-loop NTP hydrolase domain, no yeast or human match	ZUnknown	NA		#NUM!	878	0.0198	0.928	0.0431	0.738	-0.0838	0.536	-0.1322	0.428	-0.2338	0.0781	0	0	0	0	0	0	0	0	0	0	0	0	0	0	0	1.91	2.31	1.2079	4.1619	0.98	-0.0291	1.15	0.2016
Tb927.8.4420	hypothetical protein, conserved	ZUnknown	NA		#NUM!	591	-0.2085	0.323	-0.6759	3.37e-06	-0.5513	0.000223	-0.2675	0.138	0.0695	0.778	0	0	0	0	0	0	0	0	0	0	0	0	0	0	0	2.64	2.76	1.4647	2.4594	0.98	-0.0291	0.71	-0.4941
Tb927.10.7980	hypothetical protein, conserved	ZUnknown	1519	10.5689	6.6582	1647	0.2458	0.434	1.0153	4.36e-07	0.6037	0.00434	0.0963	0.779	-0.5673	0.00242	0	0	1	0	0	0	0	0	0	0	0	0	0	0	0	2.35	3.01	1.5898	#NUM!	0.98	-0.0291	0.81	-0.304
Tb927.8.4360	hypothetical protein, conserved	ZUnknown	NA		#NUM!	2855	0.2163	0.469	-0.5591	0.00421	-0.1745	0.425	0.0783	0.815	-0.0489	0.893	0	0	0	0	0	0	0	0	0	0	0	0	0	0	0	2.89	3.4	1.7655	3.6323	0.98	-0.0291	1.56	0.6415
Tb927.11.2940	hypothetical protein, conserved	ZUnknown	1541	10.5897	8.2992	1625	0.3548	0.166	1.1318	3.64e-11	0.8513	1.7e-06	0.3121	0.168	-0.4208	0.0205	0	0	1	0	0	0	0	0	0	0	0	0	0	0	0	1.16	1.27	0.3448	3.263	0.99	-0.0145	1.15	0.2016
Tb927.10.15510	hypothetical protein, conserved	ZUnknown	1274	10.3151	7.8517	912	0.2321	0.393	0.3027	0.0983	0.4718	0.0111	0.2109	0.399	-0.5608	1.95e-06	0	0	0	0	0	0	0	0	0	0	0	0	0	0	0	1.15	1.27	0.3448	3.0179	0.99	-0.0145	1.81	0.856
Tb927.11.4370	hypothetical protein, conserved	ZUnknown	NA		#NUM!	774	0.2742	0.243	1.1642	4.11e-14	0.5216	0.00146	0.1494	0.524	-0.4142	0.00562	0	0	1	0	0	0	0	0	0	0	0	0	0	0	0	1.35	1.62	0.696	#NUM!	0.99	-0.0145	0.61	-0.7131
Tb927.11.480	small GTP-binding protein domain containing protein, putative	ZUnknown	1562	10.6092	8.4094	1571	0.1176	0.587	0.1108	0.447	0.0689	0.669	-0.0262	0.921	-0.2912	0.0515	0	0	0	0	0	0	0	0	0	0	0	0	0	0	0	1.59	1.69	0.757	2.848	0.99	-0.0145	0.58	-0.7859
Tb927.5.3950	2OG-Fe(II) oxygenase superfamily, putative	ZUnknown	1402	10.4533	8.3663	1342	-0.0407	0.823	-0.3415	0.00138	-0.0797	0.505	-0.019	0.923	-0.1746	0.171	0	0	0	0	0	0	0	0	0	0	0	0	0	0	0	1.68	1.75	0.8074	3.1859	0.99	-0.0145	0.67	-0.5778
Tb927.3.1350	hypothetical protein, conserved	ZUnknown	3023	11.5618	9.1799	6344	0.5172	0.141	1.4488	9.15e-10	1.1702	1.87e-06	0.1679	0.658	-0.7735	3.26e-05	0	0	1	0	1	0	0	0	0	0	1	0	0	1	0	1.69	1.89	0.9184	4.3576	0.99	-0.0145	1.57	0.6508
Tb927.2.4460	hypothetical protein, conserved	ZUnknown	1925	10.9106	4.3219	1183	-0.0223	0.944	-0.5456	0.000966	-0.337	0.053	-0.0759	0.781	-0.1177	0.663	0	0	0	0	0	0	0	0	0	0	0	0	0	0	0	1.99	2.09	1.0635	3.278	0.99	-0.0145	0.91	-0.1361
Tb927.2.4670	hypothetical protein, conserved	ZUnknown	1747	10.7707	8.5078	436	-0.0039	0.992	-1.3361	6.86e-13	-1.0006	1.01e-07	-0.3593	0.107	-0.1601	0.557	0	0	0	1	0	1	0	0	0	0	0	1	0	0	0	2.05	2.2	1.1375	-0.5146	0.99	-0.0145	2.72	1.4436
Tb927.10.5600	hypothetical protein, conserved	ZUnknown	NA		#NUM!	1315	0.1283	0.629	-0.1724	0.319	-0.2094	0.248	-0.2072	0.364	-0.4363	0.00299	0	0	0	0	0	0	0	0	0	0	0	0	0	0	0	2.57	2.65	1.406	3.3646	0.99	-0.0145	1.24	0.3103
Tb927.3.1310	hypothetical protein, conserved	ZUnknown	NA		#NUM!	5182	0.1466	0.478	-0.0904	0.526	-0.1129	0.454	-0.1413	0.464	-0.1402	0.487	0	0	0	0	0	0	0	0	0	0	0	0	0	0	0	2.52	2.79	1.4803	4.225	0.99	-0.0145	1.28	0.3561
Tb927.4.3530	hypothetical protein, conserved	ZUnknown	NA		#NUM!	2812	0.1486	0.429	0.7813	6.7e-11	0.3139	0.014	-0.1215	0.497	-0.2619	0.0445	0	0	0	0	0	0	0	0	0	0	0	0	0	0	0	2.68	3.12	1.6415	3.121	0.99	-0.0145	1.39	0.4751
Tb927.5.680	hypothetical protein, conserved	ZUnknown	996	9.96	7.8704	583	0.0317	0.851	0.1639	0.0989	-0.0012	0.992	-0.1778	0.145	-0.067	0.669	0	0	0	0	0	0	0	0	0	0	0	0	0	0	0	1.32	1.56	0.6415	5.1043	1	0	1.17	0.2265
Tb927.11.8930	D123, putative	ZUnknown	1595	10.6393	6.9658	1910	0.1423	0.262	0.8607	5.62e-25	0.3635	3.69e-05	0.0316	0.833	-0.033	0.835	0	0	0	0	0	0	0	0	0	0	0	0	0	0	0	1.54	1.75	0.8074	2.585	1	0	1.33	0.4114
Tb927.7.340	Alpha/beta hydrolase family, putative	ZUnknown	NA		#NUM!	590	-0.1479	0.576	-0.7081	3.63e-05	-0.3109	0.086	-0.4412	0.0308	-0.2688	0.21	0	0	0	0	0	0	0	0	0	0	0	0	0	0	0	2.07	2.18	1.1243	3.2172	1	0	1.28	0.3561
Tb927.11.12720	hypothetical protein, conserved	ZUnknown	2961	11.5319	7.7616	1205	-0.0083	0.976	0.1794	0.215	-0.0696	0.672	0.06	0.799	0.055	0.828	0	0	0	0	0	0	0	0	0	0	0	0	0	0	0	2.33	2.63	1.3951	2.406	1	0	1.59	0.669
Tb927.10.7540	VRR-NUC domain containing protein, putative	ZUnknown	NA		#NUM!	3990	0.0571	0.759	0.3881	0.000444	0.1856	0.12	-0.0826	0.633	-0.0295	0.887	0	0	0	0	0	0	0	0	0	0	0	0	0	0	0	2.91	3.17	1.6645	3.121	1	0	2.73	1.4489
Tb927.9.2110	hypothetical protein, conserved	ZUnknown	NA		#NUM!	347	-0.3079	0.271	-0.34	0.0843	-0.2311	0.273	-0.28	0.267	0.4237	0.0294	0	0	0	0	0	0	0	0	0	0	0	0	0	0	0	0.66	0.82	-0.2863	2.511	1.01	0.0144	0.48	-1.0589
Tb927.11.16520	hypothetical protein, conserved	ZUnknown	986	9.9454	9.1849	570	0.1432	0.507	0.5411	9.43e-05	0.4412	0.00224	-0.1028	0.638	-0.279	0.0862	0	0	0	0	0	0	0	0	0	0	0	0	0	0	0	1.19	1.27	0.3448	2.1699	1.01	0.0144	1.12	0.1635
Tb927.11.15630	NOL1/NOP2/sun family, putative	ZUnknown	NA		#NUM!	1496	0.1008	0.541	0.2162	0.044	0.3718	0.000576	0.2444	0.0582	-0.1028	0.524	0	0	0	0	0	0	0	0	0	0	0	0	0	0	0	1.15	1.33	0.4114	3.0531	1.01	0.0144	1.78	0.8319
Tb927.8.6130	hypothetical protein, conserved	ZUnknown	1468	10.5196	8.7381	1781	0.0892	0.565	1.1449	9.16e-34	0.7251	1.63e-13	0.3122	0.00603	-0.0513	0.766	0	0	1	0	0	0	0	0	0	0	0	0	0	0	0	1.32	1.5	0.585	2.9819	1.01	0.0144	1.17	0.2265
Tb927.11.4520	hypothetical protein, conserved	ZUnknown	NA		#NUM!	7591	0.191	0.412	0.5018	0.000912	0.3255	0.042	0.0027	0.993	-0.1577	0.496	0	0	0	0	0	0	0	0	0	0	0	0	0	0	0	1.82	2.06	1.0426	3.7655	1.01	0.0144	1.72	0.7824
Tb927.7.3270	hypothetical protein, conserved	ZUnknown	2490	11.2819	5.3923	3491	0.1619	0.437	0.5392	5.9e-05	0.2515	0.0815	-0.186	0.316	-0.3101	0.0255	0	0	0	0	0	0	0	0	0	0	0	0	0	0	0	1.94	2.09	1.0635	2.9449	1.01	0.0144	1.91	0.9336
Tb927.9.13040	hypothetical protein, conserved	ZUnknown	NA		#NUM!	1000	-0.014	0.945	-0.7492	6.51e-12	-0.4464	5.94e-05	-0.306	0.0153	-0.2294	0.0323	0	0	0	0	0	0	0	0	0	0	0	0	0	0	0	1.91	2.11	1.0772	4.0531	1.01	0.0144	0.96	-0.0589
Tb927.9.13020	Microtubule-associated protein Bicaudal-D, putative	ZUnknown	NA		#NUM!	535	-0.142	0.523	-0.2702	0.0705	-0.1674	0.296	0.1239	0.558	0.1923	0.33	0	0	0	0	0	0	0	0	0	0	0	0	0	0	0	2.47	2.68	1.4222	2.6554	1.01	0.0144	1.15	0.2016
Tb927.11.4340	hypothetical protein, conserved	ZUnknown	3306	11.6909	9.2167	1656	-0.1977	0.339	-0.1763	0.218	-0.2889	0.0477	-0.1718	0.368	0.3071	0.0279	0	0	0	0	0	0	0	0	0	0	0	0	0	0	0	2.95	3.53	1.8197	3.991	1.01	0.0144	1.58	0.6599
Tb927.7.5100	hypothetical protein, conserved	ZUnknown	1312	10.3576	6.9773	1732	0.0813	0.62	0.673	1.41e-11	0.4591	1e-05	0.1093	0.454	-0.1422	0.303	0	0	0	0	0	0	0	0	0	0	0	0	0	0	0	1.4	1.55	0.6323	4.0356	1.02	0.0286	0.93	-0.1047
Tb927.8.3390	hypothetical protein, conserved	ZUnknown	NA		#NUM!	370	-0.0856	0.72	-1.1565	1.5e-13	-0.8341	9.32e-08	-0.4737	0.0053	-0.2486	0.153	0	0	0	1	0	0	0	0	0	0	0	0	0	0	0	1.6	1.64	0.7137	3.6439	1.02	0.0286	0.57	-0.811
Tb927.5.1380	hypothetical protein	ZUnknown	1506	10.5565	9.2216	472	-0.2095	0.441	-1.0633	8.23e-09	-0.6451	0.000599	0.0355	0.917	0.1055	0.729	0	0	0	1	0	0	0	0	0	0	0	0	0	0	0	1.8	1.88	0.9107	-2.3219	1.02	0.0286	0.86	-0.2176
Tb927.10.11670	hypothetical protein, conserved	ZUnknown	NA		#NUM!	1263	0.0476	0.829	0.2367	0.0652	0.2158	0.109	0.0394	0.863	-0.1311	0.491	0	0	0	0	0	0	0	0	0	0	0	0	0	0	0	2.16	2.34	1.2265	2.406	1.02	0.0286	0.92	-0.1203
Tb927.11.3020	hypothetical protein, conserved	ZUnknown	2422	11.242	7.2095	2947	-0.0077	0.977	0.545	3.66e-05	0.2523	0.0755	-0.0365	0.882	-0.0949	0.669	0	0	0	0	0	0	0	0	0	0	0	0	0	0	0	2.28	2.58	1.3674	4.0531	1.02	0.0286	0.62	-0.6897
Tb927.9.10870	hypothetical protein, conserved	ZUnknown	2318	11.1787	10.2633	802	-0.4413	0.0524	-0.4542	0.00664	-0.3142	0.0744	-0.3573	0.0819	0.2591	0.226	0	0	0	0	0	0	0	0	0	0	0	0	0	0	0	2.87	3.23	1.6915	3.3923	1.02	0.0286	1.33	0.4114
Tb927.10.2470	Cleft lip and palate transmembrane protein 1 (CLPTM1), putative	ZUnknown	2712	11.4051	9.8948	3986	0.3191	0.169	0.4076	0.0105	0.2859	0.0908	0.5716	0.00169	0.0337	0.908	0	0	0	0	0	0	0	0	0	0	0	0	0	0	0	1.28	1.46	0.546	4.3646	1.03	0.0426	0.44	-1.1844
Tb927.10.1850	WD domain, G-beta repeat, putative	ZUnknown	1430	10.4818	6.7415	1868	-0.0134	0.965	1.3707	1.89e-19	0.7293	4.47e-06	-0.0325	0.913	0.0916	0.735	0	0	1	0	0	0	0	0	0	0	0	0	0	0	0	1.45	1.65	0.7225	2.7655	1.03	0.0426	1.62	0.696
Tb927.5.2800	Beta-lactamase superfamily domain containing protein, putative	ZUnknown	NA		#NUM!	5981	0.267	0.284	1.2226	8.24e-14	0.6471	0.000162	-0.0551	0.855	-0.3634	0.0509	0	0	1	0	0	0	0	0	0	0	0	0	0	0	0	1.7	1.86	0.8953	3.2172	1.03	0.0426	1.37	0.4542
Tb927.11.3670	hypothetical protein, conserved	ZUnknown	1793	10.8082	7.3487	1664	0.0199	0.943	0.7556	3.86e-08	0.4777	0.000918	-0.0076	0.978	-0.252	0.145	0	0	0	0	0	0	0	0	0	0	0	0	0	0	0	1.6	1.97	0.9782	3.121	1.03	0.0426	0.91	-0.1361
Tb927.7.490	hypothetical protein, conserved, trypanosome-specific	ZUnknown	1910	10.8994	7.7074	558	-0.0886	0.628	-0.2338	0.0516	-0.2729	0.0268	-0.0125	0.954	-0.0055	0.979	0	0	0	0	0	0	0	0	0	0	0	0	0	0	0	1.64	1.8	0.848	4.3576	1.04	0.0566	0.92	-0.1203
Tb927.11.2120	CBF/Mak21 family, putative	ZUnknown	2981	11.5416	8.6073	4006	0.2747	0.0873	0.3142	0.00594	0.5771	5.79e-07	0.1475	0.348	-0.2643	0.0159	0	0	0	0	0	0	0	0	0	0	0	0	0	0	0	1.5	1.92	0.9411	3.4725	1.04	0.0566	2.21	1.144
Tb927.8.2420	hypothetical protein, conserved	ZUnknown	1472	10.5236	8.9307	809	0.0348	0.915	0.0101	0.959	-0.132	0.496	-0.4001	0.0585	-0.4621	0.00163	0	0	0	0	0	0	0	0	0	0	0	0	0	0	0	2.19	2.4	1.263	#NUM!	1.04	0.0566	1.42	0.5059
Tb927.1.1850	hypothetical protein, conserved	ZUnknown	2516	11.2969	8.5236	503	-0.3065	0.468	-1.687	1.57e-09	-1.3034	5.3e-06	-0.5228	0.138	0.2643	0.534	0	0	0	1	0	1	0	0	0	0	0	1	0	0	0	1.59	1.68	0.7485	3.406	1.05	0.0704	3.25	1.7004
Tb927.10.11170	hypothetical protein, conserved, P-loop, AAAdomain, NF-Zinc finger with Ring	ZUnknown	5730	12.4843	7.7682	9948	0.3966	0.0873	1.1511	6.02e-13	0.704	2.43e-05	0.1279	0.612	-0.3165	0.105	0	0	1	0	0	0	0	0	0	0	0	0	0	0	0	1.64	1.79	0.84	3.848	1.05	0.0704	1.85	0.8875
Tb927.11.15090	hypothetical protein, conserved	ZUnknown	NA		#NUM!	844	0.0741	0.719	0.0387	0.777	-0.0015	0.993	-0.1025	0.584	-0.2099	0.176	0	0	0	0	0	0	0	0	0	0	0	0	0	0	0	1.72	2.01	1.0072	3.3785	1.05	0.0704	0.72	-0.4739
Tb927.3.4060	asparagine synthase, putative	ZUnknown	4409	12.1062	5.4263	3111	0.1386	0.547	1.4764	2.47e-25	0.8078	4.55e-08	0.0338	0.902	-0.196	0.338	0	0	1	0	0	0	0	0	0	0	0	0	0	0	0	1.78	2.02	1.0144	4.7495	1.05	0.0704	1.5	0.585
Tb927.7.6920	hypothetical protein, conserved	ZUnknown	2599	11.3437	9.3376	774	-0.2698	0.23	-0.9107	4e-09	-0.7511	2.26e-06	-0.4143	0.0239	0.1963	0.355	0	0	0	0	0	0	0	0	0	0	0	0	0	0	0	2.04	2.31	1.2079	2.4594	1.05	0.0704	1.07	0.0976
Tb927.11.10550	hypothetical protein, conserved	ZUnknown	3103	11.5994	8.9687	2205	0.0031	0.987	0.0139	0.894	-0.0319	0.774	-0.3002	0.00566	-0.1845	0.0636	0	0	0	0	0	0	0	0	0	0	0	0	0	0	0	2.42	2.67	1.4168	3.5607	1.05	0.0704	1.57	0.6508
Tb927.3.2800	hypothetical protein	ZUnknown	NA		#NUM!	2488	-0.0111	0.968	0.7187	1.14e-07	0.2454	0.0962	-0.1013	0.638	-0.0562	0.822	0	0	0	0	0	0	0	0	0	0	0	0	0	0	0	2.57	2.9	1.5361	4.1699	1.05	0.0704	1.33	0.4114
Tb927.7.4240	hypothetical protein, conserved	ZUnknown	904	9.8202	8.8265	1014	-0.1073	0.733	0.343	0.075	0.0809	0.718	0.2013	0.458	0.3223	0.182	0	0	0	0	0	0	0	0	0	0	0	0	0	0	0	0.67	0.76	-0.3959	2.926	1.06	0.0841	0.98	-0.0291
Tb927.5.990	hypothetical protein, conserved	ZUnknown	NA		#NUM!	669	0.0656	0.733	1.3809	2.74e-36	0.9262	6.69e-16	0.3035	0.0282	-0.0217	0.92	0	0	1	0	0	0	0	0	0	0	0	0	0	0	0	1.61	1.7	0.7655	3.1375	1.06	0.0841	0.52	-0.9434
Tb927.7.7050	hypothetical protein, conserved	ZUnknown	3739	11.8684	9.6129	3826	0.1388	0.465	0.1467	0.256	0.2781	0.0328	-0.0197	0.935	-0.3236	0.00161	0	0	0	0	0	0	0	0	0	0	0	0	0	0	0	1.44	1.73	0.7908	3.4594	1.06	0.0841	0.97	-0.0439
Tb927.8.6780	hypothetical protein, conserved	ZUnknown	1594	10.6384	7.6073	2026	0.139	0.541	0.911	1.04e-10	0.4932	0.000885	-0.0919	0.691	-0.2407	0.192	0	0	0	0	0	0	0	0	0	0	0	0	0	0	0	1.63	1.75	0.8074	3.4983	1.06	0.0841	1.11	0.1506
Tb927.10.1960	hypothetical protein, conserved	ZUnknown	2438	11.2515	7.1497	3070	0.4018	0.165	0.1546	0.461	0.2023	0.36	-0.0939	0.777	-0.6356	1.1e-06	0	0	0	0	0	0	0	0	0	0	0	0	0	1	0	1.51	1.83	0.8718	3.5729	1.06	0.0841	1.62	0.696
Tb927.1.4380	Putative integral membrane protein conserved region (DUF2404), putative	ZUnknown	2131	11.0573	8.4919	1956	0.0857	0.662	-0.0011	0.993	-0.0681	0.625	-0.0814	0.665	-0.2026	0.173	0	0	0	0	0	0	0	0	0	0	0	0	0	0	0	1.79	1.91	0.9336	3.5729	1.06	0.0841	1.23	0.2987
Tb927.10.950	hypothetical protein, conserved	ZUnknown	NA		#NUM!	1166	-0.2269	0.0542	-0.1879	0.0342	-0.037	0.718	-0.1279	0.258	0.014	0.929	0	0	0	0	0	0	0	0	0	0	0	0	0	0	0	1.95	2.05	1.0356	3.7004	1.06	0.0841	1.12	0.1635
Tb927.5.3290	Protein of unknown function, putative	ZUnknown	5544	12.4367	10.716	3401	-0.0001	1	-1.2786	3.03e-22	-0.8327	7.87e-10	-0.4648	0.00243	-0.1207	0.559	0	0	0	1	0	0	0	0	0	0	0	0	0	0	0	2.02	2.16	1.111	4.6496	1.06	0.0841	4.71	2.2357
Tb927.10.980	RNA polymerase III transcription factor (TF)IIIC subunit, putative	ZUnknown	NA		#NUM!	2345	0.024	0.925	0.5429	4.6e-05	0.1524	0.307	-0.3055	0.0683	-0.1158	0.589	0	0	0	0	0	0	0	0	0	0	0	0	0	0	0	1.91	2.17	1.1177	2.433	1.06	0.0841	0.7	-0.5146
Tb927.11.2630	diphthamide biosynthesis enzyme Dph1/Dph2 domain containing protein, putative	ZUnknown	NA		#NUM!	2609	0.3585	0.226	0.5293	0.00842	0.4472	0.0333	0.0491	0.896	-0.6247	1.89e-05	0	0	0	0	0	0	0	0	0	0	0	0	0	1	0	2.03	2.18	1.1243	3.406	1.06	0.0841	1.63	0.7049
Tb927.9.9030	hypothetical protein, conserved	ZUnknown	1762	10.783	9.0688	1553	-0.0719	0.588	0.3165	0.000157	0.2655	0.00228	-0.0271	0.857	0.0956	0.433	0	0	0	0	0	0	0	0	0	0	0	0	0	0	0	1.98	2.2	1.1375	3.7549	1.06	0.0841	0.49	-1.0291
Tb927.4.580	hypothetical protein, conserved	ZUnknown	1609	10.6519	8.0389	739	-0.0375	0.858	-0.4057	0.00068	-0.3184	0.00993	-0.1551	0.326	-0.1472	0.357	0	0	0	0	0	0	0	0	0	0	0	0	0	0	0	2.11	2.25	1.1699	#NUM!	1.06	0.0841	1.64	0.7137
Tb927.10.2920	hypothetical protein, salivarian tryp only	ZUnknown	3887	11.9244	9.0954	2443	-0.1016	0.403	-0.7919	1.6e-22	-0.6352	1.66e-14	-0.4381	4.9e-07	-0.0885	0.443	0	0	0	0	0	0	0	0	0	0	0	0	0	0	0	2.14	2.31	1.2079	3.511	1.06	0.0841	1.5	0.585
Tb927.10.400	hypothetical protein, conserved	ZUnknown	1534	10.5831	9.8439	227	0.1253	0.669	-0.7674	6.28e-05	-0.985	7.23e-07	-0.5004	0.0219	-0.1741	0.524	0	0	0	0	0	0	0	0	0	0	0	0	0	0	0	2.31	2.39	1.257	2.3785	1.06	0.0841	0.89	-0.1681
Tb927.3.2730	hypothetical protein, trypanosoma specific	ZUnknown	NA		#NUM!	7802	-0.0176	0.948	0.558	4.17e-05	0.2872	0.048	-0.1879	0.318	-0.0517	0.838	0	0	0	0	0	0	0	0	0	0	0	0	0	0	0	2.19	2.47	1.3045	3.433	1.06	0.0841	1.58	0.6599
Tb927.4.3360	hypothetical protein, conserved	ZUnknown	1625	10.6662	7.6865	1452	0.0391	0.867	1.1317	1.51e-20	0.5368	2.79e-05	-0.1142	0.544	-0.1045	0.606	0	0	1	0	0	0	0	0	0	0	0	0	0	0	0	2.05	2.54	1.3448	3.9165	1.06	0.0841	1.81	0.856
Tb927.9.11820	CRAL/TRIO domain containing protein, putative	ZUnknown	1703	10.7339	9.3707	355	-0.058	0.831	-0.6569	5.64e-05	-0.4916	0.00322	-0.0701	0.787	0.2078	0.327	0	0	0	0	0	0	0	0	0	0	0	0	0	0	0	2.44	3.32	1.7312	#NUM!	1.06	0.0841	1.01	0.0144
Tb927.8.3520	hypothetical protein, conserved	ZUnknown	NA		#NUM!	1365	-0.1404	0.411	-0.2926	0.0106	-0.1454	0.24	-0.1346	0.389	0.0755	0.689	0	0	0	0	0	0	0	0	0	0	0	0	0	0	0	0.96	1.13	0.1763	2.2928	1.07	0.0976	0.8	-0.3219
Tb927.11.170	hypothetical protein, conserved	ZUnknown	1513	10.5632	6.375	1374	0.0369	0.877	-0.5393	3.5e-05	-0.4609	0.00062	-0.3687	0.017	-0.2882	0.0273	0	0	0	0	0	0	0	0	0	0	0	0	0	0	0	1.21	1.23	0.2987	3.4725	1.07	0.0976	0.72	-0.4739
Tb927.11.16640	Uncharacterised protein family UPF0564, putative	ZUnknown	NA		#NUM!	2032	-0.1562	0.389	0.1151	0.359	-0.0978	0.469	-0.1883	0.232	0.2022	0.167	0	0	0	0	0	0	0	0	0	0	0	0	0	0	0	1.81	2	1	3.4983	1.07	0.0976	1.06	0.0841
Tb927.2.2910	hypothetical protein, conserved	ZUnknown	1824	10.8329	8.6184	777	-0.1735	0.303	-0.9466	1.56e-15	-0.6901	9.23e-09	-0.3915	0.00298	-0.0218	0.917	0	0	0	0	0	0	0	0	0	0	0	0	0	0	0	2.02	2.1	1.0704	3.0356	1.07	0.0976	1.09	0.1243
Tb927.2.1760	hypothetical protein, conserved	ZUnknown	2916	11.5098	8.9629	4197	-0.0753	0.507	-0.4591	3.99e-10	-0.4183	3.28e-08	-0.1631	0.0741	0.0846	0.417	0	0	0	0	0	0	0	0	0	0	0	0	0	0	0	2.01	2.23	1.157	3.2172	1.07	0.0976	0.89	-0.1681
Tb927.5.3370	hypothetical protein	ZUnknown	2046	10.9986	7.6724	1621	0.3248	0.101	0.1098	0.461	-0.0301	0.861	0.0554	0.819	-0.3524	0.00633	0	0	0	0	0	0	0	0	0	0	0	0	0	0	0	2.21	2.27	1.1827	3.3923	1.07	0.0976	1.32	0.4005
Tb927.8.6470	SET23	ZUnknown	NA		#NUM!	1735	0.01	0.952	-0.1726	0.0545	-0.0818	0.406	-0.1	0.413	-0.1598	0.104	0	0	0	0	0	0	0	0	0	0	0	0	0	0	0	2.13	2.36	1.2388	3.511	1.07	0.0976	1.38	0.4647
Tb927.10.1330	hypothetical protein, conserved	ZUnknown	NA		#NUM!	1323	-0.1831	0.335	0.1379	0.299	-0.1049	0.465	-0.2034	0.223	0.052	0.819	0	0	0	0	0	0	0	0	0	0	0	0	0	0	0	2.22	2.39	1.257	3.8379	1.07	0.0976	1.63	0.7049
Tb927.9.9280	hypothetical protein, conserved	ZUnknown	NA		#NUM!	1838	-0.0042	0.982	0.0172	0.869	-0.0435	0.69	-0.2182	0.0549	-0.2027	0.0218	0	0	0	0	0	0	0	0	0	0	0	0	0	0	0	2.37	2.68	1.4222	2.9449	1.07	0.0976	1.15	0.2016
Tb927.4.1490	hypothetical protein, conserved	ZUnknown	NA		#NUM!	1738	0.1494	0.517	0.3692	0.0135	0.1035	0.542	-0.3065	0.102	-0.3105	0.0627	0	0	0	0	0	0	0	0	0	0	0	0	0	0	0	2.46	2.78	1.4751	3.1043	1.07	0.0976	1.76	0.8156
Tb927.8.2170	hypothetical protein, conserved	ZUnknown	NA		#NUM!	308	0.0322	0.908	0.6861	1.89e-06	0.1472	0.381	0.2166	0.265	0.0427	0.878	0	0	0	0	0	0	0	0	0	0	0	0	0	0	0	0.83	0.96	-0.0589	3.5607	1.08	0.111	2.13	1.0909
Tb927.4.910	hypothetical protein, conserved	ZUnknown	1638	10.6777	7.8074	623	-0.0285	0.876	0.0257	0.817	0.0779	0.491	-0.1279	0.346	-0.0523	0.758	0	0	0	0	0	0	0	0	0	0	0	0	0	0	0	1.08	1.16	0.2141	4.0704	1.08	0.111	1.01	0.0144
Tb927.7.700	hypothetical protein, conserved	ZUnknown	NA		#NUM!	2555	0.2501	0.201	0.4855	0.000222	0.3636	0.00829	0.0834	0.694	-0.3409	0.00328	0	0	0	0	0	0	0	0	0	0	0	0	0	0	0	1.62	1.81	0.856	3.3074	1.08	0.111	1.32	0.4005
Tb927.5.2310	Phosphorylated CTD interacting factor 1 WW domain containing protein, putative	ZUnknown	2652	11.3729	8.7074	3229	0.1561	0.451	0.2572	0.0606	0.0425	0.794	-0.27	0.112	-0.3309	0.00876	0	0	0	0	0	0	0	0	0	0	0	0	0	0	0	1.86	1.93	0.9486	3.278	1.08	0.111	1.19	0.251
Tb927.5.2920	Ring finger domain containing protein, putative	ZUnknown	NA		#NUM!	917	0.1432	0.381	0.058	0.624	-0.1332	0.274	-0.005	0.981	-0.1522	0.3	0	0	0	0	0	0	0	0	0	0	0	0	0	0	0	1.79	1.98	0.9855	3.0704	1.08	0.111	0.61	-0.7131
Tb927.9.6660	hypothetical protein, conserved	ZUnknown	1927	10.9121	4.3219	1141	-0.002	0.996	0.539	0.0013	0.1095	0.571	-0.4969	0.0134	-0.2959	0.162	0	0	0	0	0	0	0	0	0	0	0	0	0	0	0	1.75	2.01	1.0072	4.3219	1.08	0.111	1.38	0.4647
Tb927.10.15780	hypothetical protein, conserved	ZUnknown	NA		#NUM!	2371	-0.1044	0.505	0.0223	0.842	-0.1164	0.3	-0.3985	0.000537	-0.1198	0.411	0	0	0	0	0	0	0	0	0	0	0	0	0	0	0	2.09	2.34	1.2265	2.433	1.08	0.111	0.95	-0.074
Tb927.11.14180	CLASP N terminal, putative	ZUnknown	3188	11.6384	7.5699	2275	0.0681	0.732	-0.2681	0.0283	-0.2732	0.0311	-0.3445	0.0161	-0.263	0.033	0	0	0	0	0	0	0	0	0	0	0	0	0	0	0	2.19	2.42	1.275	3.6439	1.08	0.111	1.5	0.585
Tb927.3.5480	hypothetical protein, conserved	ZUnknown	1856	10.858	8.4512	974	0.1541	0.583	-0.0662	0.734	-0.012	0.959	-0.0973	0.738	-0.5637	2.29e-07	0	0	0	0	0	0	0	0	0	0	0	0	0	0	0	2.37	2.49	1.3161	2.8875	1.08	0.111	0.76	-0.3959
Tb927.10.10310	hypothetical protein, conserved. metallo protease like	ZUnknown	1731	10.7574	7.8948	1332	-0.0004	0.999	0.5685	1.22e-06	0.2787	0.0259	-0.1029	0.566	-0.2398	0.0751	0	0	0	0	0	0	0	0	0	0	0	0	0	0	0	2.31	2.49	1.3161	2.6088	1.08	0.111	1.65	0.7225
Tb927.10.9690	predicted C2 domain protein	ZUnknown	6681	12.7058	9.858	2731	-0.1547	0.353	-1.5585	3.82e-44	-1.2139	6.01e-27	-0.4233	0.00078	0.1521	0.304	0	0	0	1	0	1	0	0	0	0	0	1	0	0	0	2.49	2.7	1.433	5.4561	1.08	0.111	1.81	0.856
Tb927.5.3230	hypothetical protein, conserved	ZUnknown	NA		#NUM!	10832	0.244	0.225	-0.4383	0.00125	0.0145	0.933	0.1444	0.461	-0.3001	0.0364	0	0	0	0	0	0	0	0	0	0	0	0	0	0	0	1.3	1.45	0.5361	3.8875	1.09	0.1243	1.62	0.696
Tb927.3.900	PUB domain containing protein, putative	ZUnknown	1168	10.1898	5.8329	1270	-0.0835	0.718	0.6592	1.19e-06	0.3221	0.0262	0.1601	0.41	0.3211	0.0183	0	0	0	0	0	0	0	0	0	0	0	0	0	0	0	1.46	1.59	0.669	2.2016	1.09	0.1243	0.96	-0.0589
Tb927.4.4710	hypothetical protein, conserved	ZUnknown	3157	11.6243	5.6439	1920	0.1584	0.537	0.1141	0.512	0.0956	0.612	-0.1152	0.652	-0.324	0.0894	0	0	0	0	0	0	0	0	0	0	0	0	0	0	0	1.7	1.82	0.8639	3.433	1.09	0.1243	1.16	0.2141
Tb927.9.11360	hypothetical protein, conserved	ZUnknown	NA		#NUM!	994	0.0444	0.843	0.7803	2.52e-10	0.3725	0.00455	-0.1347	0.461	-0.2026	0.219	0	0	0	0	0	0	0	0	0	0	0	0	0	0	0	1.48	1.85	0.8875	3.4463	1.09	0.1243	1.06	0.0841
Tb927.11.2170	hypothetical protein, conserved	ZUnknown	1567	10.6138	7.4676	1466	0.1935	0.454	1.3426	1.87e-16	0.6845	6.4e-05	-0.0423	0.892	-0.2447	0.289	0	0	1	0	0	0	0	0	0	0	0	0	0	0	0	1.63	1.86	0.8953	3.2928	1.09	0.1243	0.79	-0.3401
Tb927.7.6750	hypothetical protein, conserved	ZUnknown	NA		#NUM!	3970	0.1905	0.423	1.1841	5.16e-15	0.5615	0.000417	-0.1744	0.431	-0.3384	0.0457	0	0	1	0	0	0	0	0	0	0	0	0	0	0	0	2.26	2.66	1.4114	4.4195	1.09	0.1243	1.56	0.6415
Tb927.6.1120	hypothetical protein, conserved	ZUnknown	2741	11.4205	8.8918	2973	0.0864	0.685	0.9806	2.83e-15	0.2723	0.0426	-0.2738	0.0864	-0.2617	0.0649	0	0	0	0	0	0	0	0	0	0	0	0	0	0	0	2.33	2.8	1.4854	3.6554	1.09	0.1243	1.34	0.4222
Tb927.2.3750	Domain of unknown function (DUF4520), putative	ZUnknown	2740	11.42	8.4757	1618	0.1174	0.643	0.3999	0.0106	-0.0295	0.877	-0.1471	0.523	-0.2561	0.204	0	0	0	0	0	0	0	0	0	0	0	0	0	0	0	2.61	3.05	1.6088	5.347	1.09	0.1243	1.24	0.3103
Tb927.10.12430	Noc2p family, putative	ZUnknown	NA		#NUM!	4882	0.3256	0.0996	0.8602	3.14e-10	1.0102	7.31e-13	0.45	0.00585	-0.2726	0.0953	0	0	0	0	1	0	0	0	0	0	0	0	0	0	0	0.83	1.03	0.0426	4.3505	1.1	0.1375	1.08	0.111
Tb927.9.9270	hypothetical protein, conserved	ZUnknown	1773	10.792	7.3576	984	-0.5519	0.0873	0.097	0.693	0.2061	0.418	0.1017	0.789	0.6365	0.00121	0	0	0	0	0	0	0	0	0	0	0	0	1	0	0	1.08	1.26	0.3334	3.9165	1.1	0.1375	1.57	0.6508
Tb927.3.2270	hypothetical protein, conserved	ZUnknown	1375	10.4252	5.4594	2049	0.1411	0.339	1.2619	3.85e-40	0.7646	1.13e-14	0.3091	0.00722	0.0422	0.812	0	0	1	0	0	0	0	0	0	0	0	0	0	0	0	1.38	1.54	0.6229	2.1043	1.1	0.1375	0.53	-0.9159
Tb927.9.13620	hypothetical protein, conserved	ZUnknown	6395	12.6427	8.0715	5704	-0.1651	0.217	-0.6662	9.5e-14	-0.4963	8.1e-08	-0.2659	0.0132	0.1621	0.12	0	0	0	0	0	0	0	0	0	0	0	0	0	0	0	1.41	1.57	0.6508	3.9727	1.1	0.1375	2.41	1.269
Tb927.10.10710	hypothetical protein, conserved	ZUnknown	1404	10.4553	7.9944	1149	-0.2096	0.352	0.6735	4.09e-06	0.3405	0.0289	-0.2083	0.302	0.2341	0.227	0	0	0	0	0	0	0	0	0	0	0	0	0	0	0	1.36	1.62	0.696	3.4463	1.1	0.1375	1.1	0.1375
Tb927.4.2620	hypothetical protein, conserved	ZUnknown	NA		#NUM!	774	0.057	0.768	0.4863	2.02e-05	0.2971	0.0139	0.0369	0.859	-0.1093	0.54	0	0	0	0	0	0	0	0	0	0	0	0	0	0	0	1.75	1.84	0.8797	3.8379	1.1	0.1375	1.33	0.4114
Tb927.2.3160	Gar1/Naf1 RNA binding region, putative	ZUnknown	1734	10.7599	8.6618	952	-0.0089	0.97	0.368	0.00202	0.2701	0.0311	-0.0838	0.654	-0.0762	0.705	0	0	0	0	0	0	0	0	0	0	0	0	0	0	0	2.39	2.56	1.3561	4.1619	1.1	0.1375	1.04	0.0566
Tb927.11.6580	hypothetical protein, conserved	ZUnknown	2369	11.2101	6.3038	4572	0.3528	0.284	1.7458	6.92e-16	0.9683	1.79e-05	0.0161	0.97	-0.5163	0.033	0	0	1	0	0	0	0	0	0	0	0	0	0	0	0	2.27	2.67	1.4168	2.9069	1.1	0.1375	1.35	0.433
Tb927.10.8140	EVE domain containing protein, putative	ZUnknown	721	9.4939	7.6935	929	0.1325	0.456	0.7722	8.06e-12	0.2299	0.0637	0.0953	0.588	-0.0583	0.775	0	0	0	0	0	0	0	0	0	0	0	0	0	0	0	0.7	0.81	-0.304	2.4594	1.11	0.1506	0.54	-0.889
Tb927.9.14140	hypothetical protein, conserved	ZUnknown	1415	10.4666	8.1497	666	-0.1112	0.606	-0.3598	0.0102	-0.2569	0.0804	-0.1269	0.525	0.0228	0.927	0	0	0	0	0	0	0	0	0	0	0	0	0	0	0	1.25	1.28	0.3561	3.585	1.11	0.1506	0.93	-0.1047
Tb927.5.1920	hypothetical protein, conserved, resemblance to myosin	ZUnknown	2170	11.0835	7.1699	1057	-0.4782	0.105	-0.1853	0.398	-0.2136	0.357	-0.182	0.558	0.4249	0.0777	0	0	0	0	0	0	0	0	0	0	0	0	0	0	0	1.19	1.31	0.3896	3.9355	1.11	0.1506	1.47	0.5558
Tb927.10.11120	hypothetical protein, conserved	ZUnknown	922	9.8486	2.3219	1250	0.1635	0.339	1.0972	3.1e-23	0.5721	8.22e-07	0.0972	0.572	-0.0486	0.814	0	0	1	0	0	0	0	0	0	0	0	0	0	0	0	1.55	1.72	0.7824	3.4594	1.11	0.1506	0.88	-0.1844
Tb927.10.3820	hypothetical protein, tryp specific	ZUnknown	7050	12.7834	8.1749	12850	0.178	0.496	-0.3461	0.0415	-0.2159	0.239	-0.2056	0.379	-0.2555	0.255	0	0	0	0	0	0	0	0	0	0	0	0	0	0	0	1.62	1.73	0.7908	4.009	1.11	0.1506	1.66	0.7312
Tb927.6.730	hypothetical protein, conserved	ZUnknown	2402	11.23	8.7245	1846	0.0357	0.801	-0.1078	0.215	-0.2099	0.0167	-0.1555	0.14	-0.0693	0.599	0	0	0	0	0	0	0	0	0	0	0	0	0	0	0	1.68	1.84	0.8797	2.5361	1.11	0.1506	1.27	0.3448
Tb927.11.16910	Serine hydrolase (FSH1)/RWD domain/50S ribosome-binding GTPase/GTPase of unknown function C-terminal, putative	ZUnknown	NA		#NUM!	3194	0.0176	0.925	0.2419	0.0153	0.0764	0.496	-0.0929	0.524	-0.0983	0.516	0	0	0	0	0	0	0	0	0	0	0	0	0	0	0	1.91	2.02	1.0144	3.9069	1.11	0.1506	1.88	0.9107
Tb927.11.15320	hypothetical protein	ZUnknown	2851	11.4773	9.9248	1185	-0.0222	0.924	-0.6513	1.22e-07	-0.4653	0.000248	-0.42	0.00293	-0.0415	0.853	0	0	0	0	0	0	0	0	0	0	0	0	0	0	0	1.71	2.21	1.144	5.6668	1.11	0.1506	3.31	1.7268
Tb927.8.4230	hypothetical protein, conserved	ZUnknown	4198	12.0355	9.5718	3027	-0.0573	0.695	-0.1505	0.0965	-0.2304	0.0125	-0.1956	0.073	-0.0571	0.7	0	0	0	0	0	0	0	0	0	0	0	0	0	0	0	2.08	2.25	1.1699	4.7602	1.11	0.1506	1.27	0.3448
Tb927.3.4350	twin BRCT domain containing protein, putative	ZUnknown	2435	11.2497	5.9307	2097	0.0065	0.969	0.3627	1.02e-05	0.0219	0.831	0.0375	0.788	0.1027	0.373	0	0	0	0	0	0	0	0	0	0	0	0	0	0	0	1.92	2.27	1.1827	3.121	1.11	0.1506	0.9	-0.152
Tb927.11.13490	hypothetical protein, conserved	ZUnknown	NA		#NUM!	1033	0.0248	0.92	0.1138	0.401	0.0102	0.951	-0.1048	0.59	-0.0232	0.922	0	0	0	0	0	0	0	0	0	0	0	0	0	0	0	1.01	1.06	0.0841	5.4363	1.12	0.1635	1.36	0.4436
Tb927.8.5990	NLE (NUC135) domain/WD domain, G-beta repeat, putative	ZUnknown	1777	10.7952	7.1699	3505	0.3648	0.0906	1.6188	1.08e-27	1.2195	1.73e-15	0.3794	0.042	-0.2916	0.111	0	0	1	0	1	0	0	0	0	0	1	0	0	0	0	1.02	1.17	0.2265	3.3074	1.12	0.1635	1.09	0.1243
Tb927.3.4930	hypothetical protein, conserved	ZUnknown	695	9.4409	5.9773	596	0.0012	0.997	-0.3366	0.0289	-0.2898	0.0715	-0.1554	0.468	-0.2062	0.31	0	0	0	0	0	0	0	0	0	0	0	0	0	0	0	1.41	1.48	0.5656	3.4594	1.12	0.1635	1.18	0.2388
Tb927.9.2800	hypothetical protein, conserved	ZUnknown	1334	10.3815	6.858	1000	-0.2108	0.276	-0.9047	9.74e-12	-0.5005	0.00024	-0.3573	0.0228	-0.0089	0.972	0	0	0	0	0	0	0	0	0	0	0	0	0	0	0	1.63	1.73	0.7908	3.6554	1.12	0.1635	1.5	0.585
Tb927.10.10070	hypothetical protein, conserved	ZUnknown	NA		#NUM!	1367	-0.0382	0.841	0.4066	0.000138	0.3296	0.003	0.1733	0.218	-0.0195	0.922	0	0	0	0	0	0	0	0	0	0	0	0	0	0	0	1.83	1.88	0.9107	2.6323	1.12	0.1635	1.52	0.6041
Tb927.5.1050	hypothetical protein	ZUnknown	3420	11.7398	11.1235	277	-0.0702	0.802	-1.2805	1.45e-12	-1.1146	8.67e-10	-0.3358	0.104	-0.1021	0.709	0	0	0	1	0	1	0	0	0	0	0	1	0	0	0	1.33	1.95	0.9635	4.121	1.12	0.1635	1.01	0.0144
Tb927.3.810	hypothetical protein, conserved	ZUnknown	NA		#NUM!	884	0.2299	0.353	0.439	0.00786	0.2815	0.11	-0.0736	0.79	-0.4836	6.16e-05	0	0	0	0	0	0	0	0	0	0	0	0	0	0	0	1.83	2.1	1.0704	#NUM!	1.12	0.1635	0.95	-0.074
Tb927.7.6740	ATPase family associated with various cellular activities (AAA), putative	ZUnknown	3312	11.6935	7.7549	3002	0.0517	0.823	0.8656	1.7e-11	0.3882	0.00439	-0.1105	0.58	-0.1229	0.549	0	0	0	0	0	0	0	0	0	0	0	0	0	0	0	2.08	2.21	1.144	-1	1.12	0.1635	2.19	1.1309
Tb927.11.400	Protein of unknown function (DUF1308), putative	ZUnknown	1889	10.8834	6.7814	1575	0.1128	0.496	0.7635	1.51e-13	0.4421	4.57e-05	0.0569	0.742	-0.1775	0.182	0	0	0	0	0	0	0	0	0	0	0	0	0	0	0	2.29	2.58	1.3674	3.3074	1.12	0.1635	1.07	0.0976
Tb927.8.7190	hypothetical protein	ZUnknown	2187	11.0947	10.1997	538	-0.1114	0.541	-0.1629	0.188	-0.2184	0.0863	-0.3463	0.0124	0.0206	0.922	0	0	0	0	0	0	0	0	0	0	0	0	0	0	0	2.82	3.28	1.7137	#NUM!	1.12	0.1635	1.02	0.0286
Tb927.9.11690	hypothetical protein, conserved	ZUnknown	2758	11.4294	9.5488	1474	0.0267	0.908	0.4857	5.23e-05	0.1426	0.289	-0.3129	0.0351	-0.2887	0.012	0	0	0	0	0	0	0	0	0	0	0	0	0	0	0	3	3.28	1.7137	3.8875	1.12	0.1635	1.58	0.6599
Tb927.3.4460	hypothetical protein, conserved	ZUnknown	1298	10.3421	6.3038	1261	0.1136	0.636	1.1857	1.49e-16	0.6106	5.2e-05	0.0683	0.783	-0.0504	0.855	0	0	1	0	0	0	0	0	0	0	0	0	0	0	0	1.2	1.41	0.4957	2.3505	1.13	0.1763	0.92	-0.1203
Tb927.10.6000	hypothetical protein, conserved	ZUnknown	6155	12.5875	10.4969	5694	0.0912	0.574	-0.8983	1.02e-18	-0.5793	3.46e-08	-0.2682	0.0317	-0.2002	0.08	0	0	0	0	0	0	0	0	0	0	0	0	0	0	0	2.1	2.14	1.0976	3.6781	1.13	0.1763	3.85	1.9449
Tb927.5.3930	major facilitator superfamily, putative	ZUnknown	2077	11.0203	9.3902	1139	0.1028	0.602	-0.0055	0.971	-0.1099	0.436	-0.2743	0.0769	-0.2876	0.0187	0	0	0	0	0	0	0	0	0	0	0	0	0	0	0	2.1	2.62	1.3896	3.3785	1.13	0.1763	1.62	0.696
Tb927.10.7000	hypothetical protein, conserved	ZUnknown	NA		#NUM!	668	-0.043	0.829	-0.2293	0.0552	-0.266	0.0305	-0.1442	0.36	-0.103	0.558	0	0	0	0	0	0	0	0	0	0	0	0	0	0	0	2.87	3.3	1.7225	4.6724	1.13	0.1763	1.62	0.696
Tb927.10.13270	Periodic tryptophan protein 2 homolog, putative	ZUnknown	NA		#NUM!	4199	0.331	0.261	0.4444	0.0266	0.5667	0.00586	0.1654	0.583	-0.5522	0.00201	0	0	0	0	0	0	0	0	0	0	0	0	0	0	0	1.3	1.46	0.546	3.1859	1.14	0.189	1.94	0.9561
Tb927.7.4600	Calponin homology (CH) domain containing protein, putative	ZUnknown	NA		#NUM!	2216	-0.0346	0.836	-0.1165	0.242	-0.1589	0.122	0.0395	0.806	0.1957	0.0444	0	0	0	0	0	0	0	0	0	0	0	0	0	0	0	1.51	1.58	0.6599	2.4854	1.14	0.189	1	0
Tb927.3.2390	hypothetical protein, conserved	ZUnknown	NA		#NUM!	1111	-0.2982	0.141	-0.69	8.87e-07	-0.4895	0.000748	-0.1292	0.53	0.2924	0.0509	0	0	0	0	0	0	0	0	0	0	0	0	0	0	0	1.59	1.59	0.669	3.3363	1.14	0.189	0.61	-0.7131
Tb927.10.2760	ATPase family associated with various cellular activities (AAA), putative	ZUnknown	2507	11.2917	8.3174	3269	0.1249	0.506	-0.2759	0.0252	-0.1454	0.279	-0.0734	0.707	-0.3198	0.000876	0	0	0	0	0	0	0	0	0	0	0	0	0	0	0	1.63	1.77	0.8237	3.8074	1.14	0.189	0.58	-0.7859
Tb927.9.11510	hypothetical protein, conserved	ZUnknown	1295	10.3387	6.4919	1645	0.2165	0.302	1.2599	3.37e-20	0.6445	7e-06	0.0025	0.993	-0.2032	0.294	0	0	1	0	0	0	0	0	0	0	0	0	0	0	0	1.42	1.78	0.8319	3.6088	1.14	0.189	0.85	-0.2345
Tb927.11.15770	hypothetical protein, conserved	ZUnknown	1870	10.8688	9.1267	1339	0.2212	0.426	1.0208	9.03e-09	0.6578	0.000407	0.1018	0.73	-0.4876	0.00366	0	0	1	0	0	0	0	0	0	0	0	0	0	0	0	1.6	1.8	0.848	3.433	1.14	0.189	0.85	-0.2345
Tb927.10.4530	hypothetical protein, conserved	ZUnknown	1052	10.0389	7.4676	553	-0.1408	0.574	0.0587	0.736	0.2406	0.161	0.2495	0.229	0.3389	0.0491	0	0	0	0	0	0	0	0	0	0	0	0	0	0	0	1.47	1.8	0.848	3.8972	1.14	0.189	1.5	0.585
Tb927.10.2590	methyltransferase domain containing protein, putative	ZUnknown	NA		#NUM!	1766	-0.0064	0.975	-0.469	6.47e-06	-0.4397	4.07e-05	-0.3623	0.00241	-0.0677	0.697	0	0	0	0	0	0	0	0	0	0	0	0	0	0	0	2.01	2.23	1.157	4.466	1.14	0.189	0.84	-0.2515
Tb927.6.2730	hypothetical protein, conserved	ZUnknown	6025	12.5567	8.2479	5979	0.0297	0.892	-0.4086	0.000347	-0.3099	0.00943	-0.241	0.0932	-0.1003	0.578	0	0	0	0	0	0	0	0	0	0	0	0	0	0	0	2.1	2.27	1.1827	3.858	1.14	0.189	1.24	0.3103
Tb927.10.8960	hypothetical protein, conserved	ZUnknown	1705	10.7356	8.4959	530	-0.1874	0.315	0.0253	0.858	-0.3309	0.0143	0.0614	0.764	0.1297	0.497	0	0	0	0	0	0	0	0	0	0	0	0	0	0	0	1.18	1.4	0.4854	3.511	1.15	0.2016	1.12	0.1635
Tb927.11.11390	2OG-Fe(II) oxygenase superfamily, putative	ZUnknown	1146	10.1624	7.8202	1213	-0.0762	0.682	0.6707	6.84e-10	0.4765	2.65e-05	-0.0542	0.769	-0.0017	0.994	0	0	0	0	0	0	0	0	0	0	0	0	0	0	0	1.23	1.41	0.4957	2.3505	1.15	0.2016	1.24	0.3103
Tb927.11.11510	hd phosphohydrolase family protein	ZUnknown	1170	10.1923	7.4838	1069	-0.0473	0.823	0.0648	0.622	0.1422	0.289	0.1918	0.226	0.0738	0.723	0	0	0	0	0	0	0	0	0	0	0	0	0	0	0	1.53	1.63	0.7049	4.121	1.15	0.2016	1.79	0.84
Tb927.3.5380	Tubulin-tyrosine ligase family, putative	ZUnknown	1947	10.927	8.4998	944	-0.0255	0.899	-1.02	7.59e-20	-0.6699	2.62e-09	-0.3926	0.00141	-0.1766	0.173	0	0	0	1	0	0	0	0	0	0	0	0	0	0	0	1.86	1.92	0.9411	2.8875	1.15	0.2016	0.95	-0.074
Tb927.3.4370	Vesicle coat protein involved in Golgi to plasma membrane transport, putative	ZUnknown	NA		#NUM!	1349	0.0796	0.633	-0.3655	0.000541	-0.2878	0.00864	0.0551	0.742	-0.1473	0.286	0	0	0	0	0	0	0	0	0	0	0	0	0	0	0	1.71	1.93	0.9486	2.848	1.15	0.2016	0.81	-0.304
Tb927.11.16340	Importin-beta N-terminal domain/HEAT-like repeat, putative	ZUnknown	NA		#NUM!	10715	0.2313	0.362	1.1958	3.25e-13	0.9024	1.21e-07	0.1861	0.439	-0.3823	0.033	0	0	1	0	0	0	0	0	0	0	0	0	0	0	0	1.96	2.18	1.1243	3.8875	1.15	0.2016	1.13	0.1763
Tb927.7.6810	EF-hand domain pair, putative	ZUnknown	6156	12.5878	10.4429	2937	0.012	0.948	0.1085	0.269	-0.0539	0.622	-0.1868	0.116	0.0549	0.735	0	0	0	0	0	0	0	0	0	0	0	0	0	0	0	2.1	2.24	1.1635	3.7655	1.15	0.2016	1.01	0.0144
Tb927.3.3740	Zinc-finger double-stranded RNA-binding, putative	ZUnknown	3459	11.7561	10.5068	1472	0.0105	0.958	-0.1506	0.172	-0.0954	0.425	-0.2095	0.116	-0.2253	0.0349	0	0	0	0	0	0	0	0	0	0	0	0	0	0	0	2.3	2.39	1.257	3.8278	1.15	0.2016	1.4	0.4854
Tb927.10.14250	hypothetical protein, conserved	ZUnknown	1318	10.3641	8.0498	768	-0.1642	0.339	-0.0612	0.625	-0.1233	0.341	-0.1908	0.203	0.1004	0.577	0	0	0	0	0	0	0	0	0	0	0	0	0	0	0	2.08	2.54	1.3448	2.0356	1.15	0.2016	1.97	0.9782
Tb927.5.840	KRI1-like family/KRI1-like family C-terminal, putative	ZUnknown	3324	11.6987	6.7415	2322	-0.122	0.64	0.6276	7.54e-05	0.608	0.00021	0.219	0.316	0.3847	0.0158	0	0	0	0	0	0	0	0	0	0	0	0	0	0	0	0.64	0.83	-0.2688	3.8074	1.16	0.2141	1.47	0.5558
Tb927.5.3840	hypothetical protein, conserved	ZUnknown	NA		#NUM!	1424	-0.0452	0.733	0.062	0.473	0.0829	0.359	-0.0309	0.824	0.0386	0.785	0	0	0	0	0	0	0	0	0	0	0	0	0	0	0	1.21	1.29	0.3674	3.5607	1.16	0.2141	1.01	0.0144
Tb927.11.15940	hypothetical protein, conserved	ZUnknown	NA		#NUM!	5177	0.2318	0.359	0.7576	4.56e-06	0.5976	0.000516	0.0159	0.96	-0.4435	0.00399	0	0	0	0	0	0	0	0	0	0	0	0	0	0	0	1.5	1.62	0.696	3.2479	1.16	0.2141	1.66	0.7312
Tb927.9.12090	Putative death-receptor fusion protein (DUF2428), putative	ZUnknown	6592	12.6865	8.0661	9803	0.3794	0.207	0.3905	0.0584	0.4123	0.0543	0.0171	0.964	-0.4875	0.0233	0	0	0	0	0	0	0	0	0	0	0	0	0	0	0	1.73	1.88	0.9107	4.2705	1.16	0.2141	1.61	0.6871
Tb927.11.4510	Sister chromatid cohesion C-terminus, putative	ZUnknown	5900	12.5265	8.9189	8571	0.0776	0.71	0.3051	0.0158	0.1921	0.155	-0.0449	0.839	-0.0534	0.813	0	0	0	0	0	0	0	0	0	0	0	0	0	0	0	1.81	1.92	0.9411	5.3363	1.16	0.2141	2.19	1.1309
Tb927.8.1460	EamA-like transporter family, putative	ZUnknown	2135	11.06	9.6917	1037	-0.0001	1	-0.836	5.01e-13	-0.4625	8.63e-05	0.0743	0.673	0.1024	0.557	0	0	0	0	0	0	0	0	0	0	0	0	0	0	0	2.83	3.08	1.6229	4.1859	1.16	0.2141	0.9	-0.152
Tb927.11.5890	Domain of unknown function (DUF4505), putative	ZUnknown	879	9.7797	7.0875	462	0.014	0.952	0.0769	0.551	-0.2448	0.0597	-0.1133	0.513	-0.0016	0.995	0	0	0	0	0	0	0	0	0	0	0	0	0	0	0	0.94	1.04	0.0566	2.2016	1.17	0.2265	0.54	-0.889
Tb927.10.9920	hypothetical protein, conserved	ZUnknown	2085	11.0258	9.3399	1218	0.216	0.372	0.134	0.429	0.1771	0.319	0.1512	0.52	-0.2475	0.244	0	0	0	0	0	0	0	0	0	0	0	0	0	0	0	1.61	1.71	0.774	2.8875	1.17	0.2265	1	0
Tb927.6.830	hypothetical protein, conserved	ZUnknown	2177	11.0881	10.5068	416	0.0942	0.806	-0.5732	0.0128	-0.4517	0.0605	-0.4363	0.126	-0.7118	2.76e-06	0	0	0	0	0	0	0	0	0	0	0	0	0	1	0	2.01	2.09	1.0635	3.6893	1.17	0.2265	1.59	0.669
Tb927.3.920	hypothetical protein, conserved	ZUnknown	3701	11.8537	7.6935	3993	0.0519	0.78	0.6519	1.31e-09	0.2241	0.0532	-0.1828	0.205	-0.1022	0.55	0	0	0	0	0	0	0	0	0	0	0	0	0	0	0	1.96	2.2	1.1375	4.406	1.17	0.2265	1.46	0.546
Tb927.11.6260	hypothetical protein, conserved	ZUnknown	3343	11.7069	9.8297	4174	0.1225	0.541	0.9609	8.48e-15	0.4602	0.000408	-0.1816	0.289	-0.2014	0.222	0	0	0	0	0	0	0	0	0	0	0	0	0	0	0	2.4	2.7	1.433	3.3646	1.17	0.2265	0.58	-0.7859
Tb927.5.1750	conserved protein, unknown function	ZUnknown	1974	10.9469	8.0715	1842	0.1292	0.615	1.0041	1.47e-10	0.4258	0.0108	-0.2261	0.3	-0.4143	0.00576	0	0	1	0	0	0	0	0	0	0	0	0	0	0	0	2.36	2.74	1.4542	3.7761	1.17	0.2265	1.49	0.5753
Tb927.11.460	predicted WD40 repeat protein	ZUnknown	3013	11.557	5.8074	4266	0.4634	0.0597	0.468	0.0085	0.5494	0.00266	0.2241	0.362	-0.4712	0.00414	0	0	0	0	0	0	0	0	0	0	0	0	0	0	0	1.5	1.61	0.6871	2.926	1.18	0.2388	1.91	0.9336
Tb927.10.14230	hypothetical protein, conserved, WD40 repeats	ZUnknown	4519	12.1418	6.8202	4604	-0.1191	0.384	-0.7534	3.44e-17	-0.5536	1.86e-09	-0.4205	2.59e-05	0.0911	0.503	0	0	0	0	0	0	0	0	0	0	0	0	0	0	0	1.93	1.98	0.9855	2.8278	1.18	0.2388	2.6	1.3785
Tb927.6.1100	hypothetical protein, conserved, no domains, kinetoplastid specific	ZUnknown	2785	11.4435	9.9114	735	-0.0706	0.746	-1.1368	1.52e-16	-0.6756	1.06e-06	-0.0995	0.625	0.1067	0.612	0	0	0	1	0	0	0	0	0	0	0	0	0	0	0	2.29	2.55	1.3505	3.1538	1.18	0.2388	1.21	0.275
Tb927.10.3870	hypothetical protein, tryp-specific, WD40 repeat and alcohol dehydrogenase-like domain	ZUnknown	NA		#NUM!	7689	0.037	0.897	-0.7251	1.01e-06	-0.5382	0.000491	-0.3395	0.0685	-0.0204	0.943	0	0	0	0	0	0	0	0	0	0	0	0	0	0	0	2.52	2.63	1.3951	4.4725	1.18	0.2388	2.88	1.5261
Tb927.7.5200	hypothetical protein, conserved	ZUnknown	NA		#NUM!	1838	-0.0045	0.984	0.1378	0.222	-0.0476	0.713	-0.1915	0.173	-0.1199	0.453	0	0	0	0	0	0	0	0	0	0	0	0	0	0	0	2.41	3.12	1.6415	4.2095	1.18	0.2388	1.39	0.4751
Tb927.1.3050	tRNA (Uracil-5-)-methyltransferase, putative	ZUnknown	2060	11.0084	7.9944	3274	0.0991	0.56	0.1832	0.0963	0.2234	0.0492	0.0388	0.837	-0.2755	0.00125	0	0	0	0	0	0	0	0	0	0	0	0	0	0	0	1.3	1.37	0.4542	4.0356	1.19	0.251	0.99	-0.0145
Tb927.2.4800	hypothetical protein, conserved	ZUnknown	1290	10.3332	7.2192	2453	0.2203	0.388	1.6928	2.66e-25	0.9704	1.01e-08	0.1483	0.555	-0.2421	0.294	0	0	1	0	0	0	0	0	0	0	0	0	0	0	0	1.35	1.52	0.6041	3.9542	1.19	0.251	0.96	-0.0589
Tb927.4.2910	hypothetical protein, conserved	ZUnknown	NA		#NUM!	2334	0.0059	0.977	0.0562	0.615	0.0635	0.595	-0.188	0.157	-0.1341	0.352	0	0	0	0	0	0	0	0	0	0	0	0	0	0	0	1.7	1.8	0.848	3.406	1.19	0.251	0.84	-0.2515
Tb927.7.5740	conserved protein	ZUnknown	1783	10.8001	7.3038	2061	0.0765	0.724	-0.4638	0.000392	-0.2277	0.104	-0.176	0.323	-0.2676	0.0633	0	0	0	0	0	0	0	0	0	0	0	0	0	0	0	1.73	1.92	0.9411	3.8379	1.19	0.251	1.06	0.0841
Tb927.5.570	hypothetical protein, conserved, no clear yeast or human matches	ZUnknown	7668	12.9046	10.2574	9177	0.0884	0.533	-0.3314	0.000227	-0.2554	0.00646	-0.1755	0.125	-0.0763	0.595	0	0	0	0	0	0	0	0	0	0	0	0	0	0	0	1.81	2.06	1.0426	5.1538	1.19	0.251	2.26	1.1763
Tb927.11.14400	hypothetical protein, conserved	ZUnknown	NA		#NUM!	992	-0.0891	0.569	-0.158	0.13	-0.1579	0.147	-0.4246	0.000166	-0.162	0.185	0	0	0	0	0	0	0	0	0	0	0	0	0	0	0	2.67	2.88	1.5261	3.8379	1.19	0.251	1.24	0.3103
Tb927.4.3730	hypothetical protein, conserved	ZUnknown	647	9.3376	6.6439	734	-0.1491	0.409	0.6212	6.7e-08	0.514	1.68e-05	0.3522	0.00987	0.1214	0.5	0	0	0	0	0	0	0	0	0	0	0	0	0	0	0	0.77	0.8	-0.3219	2.7866	1.2	0.263	0.8	-0.3219
Tb927.6.2760	hypothetical protein, conserved	ZUnknown	NA		#NUM!	2878	-0.015	0.906	-0.6156	1.38e-19	-0.5441	5.26e-15	-0.1845	0.0212	-0.0047	0.972	0	0	0	0	0	0	0	0	0	0	0	0	0	0	0	1.81	1.88	0.9107	4.3646	1.2	0.263	1.26	0.3334
Tb927.3.5430	hypothetical protein, conserved	ZUnknown	NA		#NUM!	1748	0.1231	0.456	0.5796	4.1e-08	0.2859	0.0109	0.0392	0.835	-0.1685	0.227	0	0	0	0	0	0	0	0	0	0	0	0	0	0	0	1.66	2.09	1.0635	3.8972	1.2	0.263	1.51	0.5945
Tb927.7.1410	hypothetical protein, conserved	ZUnknown	NA		#NUM!	2559	0.1857	0.277	0.2975	0.0104	0.0778	0.556	-0.0071	0.975	-0.2951	0.00197	0	0	0	0	0	0	0	0	0	0	0	0	0	0	0	1.94	2.12	1.0841	3.7549	1.2	0.263	1.31	0.3896
Tb927.3.5130	exonuclease, putative	ZUnknown	2274	11.151	10.1344	1105	0.2213	0.261	0.0587	0.687	0.0662	0.674	0.0569	0.8	-0.3005	0.0292	0	0	0	0	0	0	0	0	0	0	0	0	0	0	0	2.03	2.17	1.1177	3.406	1.2	0.263	1.68	0.7485
Tb927.10.250	hypothetical protein, conserved	ZUnknown	2284	11.1573	6.4594	1345	-0.045	0.723	-0.3364	1.9e-05	-0.4237	1.56e-07	-0.2566	0.00385	-0.02	0.888	0	0	0	0	0	0	0	0	0	0	0	0	0	0	0	2.12	2.21	1.144	4.0531	1.2	0.263	1.02	0.0286
Tb927.10.11130	SET4	ZUnknown	NA		#NUM!	4475	0.1517	0.42	0.7392	8.82e-10	0.3615	0.00457	-0.051	0.808	-0.1969	0.215	0	0	0	0	0	0	0	0	0	0	0	0	0	0	0	1.99	2.22	1.1506	4.858	1.2	0.263	1.34	0.4222
Tb927.10.11880	hypothetical protein, conserved	ZUnknown	2874	11.4888	9.0875	4774	0.0173	0.952	0.983	1.5e-11	0.5251	0.000595	-0.0467	0.863	-0.1789	0.408	0	0	0	0	0	0	0	0	0	0	0	0	0	0	0	2.2	2.4	1.263	3.2479	1.2	0.263	1.06	0.0841
Tb927.11.1940	ESAG4 and RHS homologies	ZUnknown	NA		#NUM!	903	0.001	0.996	0.0391	0.728	-0.0984	0.397	0.0296	0.871	0.0917	0.559	0	0	0	0	0	0	0	0	0	0	0	0	0	0	0	2.11	2.43	1.281	2.8875	1.2	0.263	0.7	-0.5146
Tb927.6.3410	hypothetical protein, conserved	ZUnknown	1334	10.3815	7.9944	499	-0.2927	0.198	-0.7802	8.94e-07	-0.6086	0.000183	-0.3336	0.083	0.3622	0.0139	0	0	0	0	0	0	0	0	0	0	0	0	0	0	0	1.39	1.49	0.5753	2.3785	1.21	0.275	0.71	-0.4941
Tb927.11.15300	hypothetical protein, conserved	ZUnknown	NA		#NUM!	1301	0.1794	0.359	0.7232	1.34e-08	0.469	0.000441	0.0605	0.781	-0.1143	0.58	0	0	0	0	0	0	0	0	0	0	0	0	0	0	0	1.29	1.72	0.7824	3.797	1.21	0.275	0.81	-0.304
Tb927.11.4230	hypothetical protein, conserved	ZUnknown	3901	11.9296	7.4512	6875	0.3335	0.217	0.5889	0.00117	0.5836	0.00188	-0.0091	0.98	-0.4067	0.042	0	0	0	0	0	0	0	0	0	0	0	0	0	0	0	1.67	1.76	0.8156	3.585	1.21	0.275	2.09	1.0635
Tb927.11.5250	hypothetical protein, conserved	ZUnknown	NA		#NUM!	7696	0.3698	0.211	0.3389	0.0955	0.563	0.00636	0.0796	0.817	-0.4437	0.0445	0	0	0	0	0	0	0	0	0	0	0	0	0	0	0	1.49	1.8	0.848	3.9542	1.21	0.275	1.98	0.9855
Tb927.9.12780	Leucine carboxyl methyltransferase/Cupin-like domain containing protein, putative	ZUnknown	3507	11.776	7.0875	3712	0.0278	0.91	-0.0051	0.973	0.0497	0.747	-0.123	0.521	-0.1557	0.409	0	0	0	0	0	0	0	0	0	0	0	0	0	0	0	1.79	1.88	0.9107	3.9819	1.21	0.275	1.21	0.275
Tb927.3.3350	hypothetical protein, conserved	ZUnknown	NA		#NUM!	2296	-0.0501	0.747	0.4546	8.29e-07	0.1588	0.115	-0.1132	0.389	0.0175	0.921	0	0	0	0	0	0	0	0	0	0	0	0	0	0	0	1.86	2	1	3.9355	1.21	0.275	1.44	0.5261
Tb927.1.3150	hypothetical protein, conserved	ZUnknown	1535	10.584	8.9687	1374	-0.165	0.256	-0.0786	0.457	-0.1631	0.128	-0.2098	0.088	-0.1622	0.182	0	0	0	0	0	0	0	0	0	0	0	0	0	0	0	1.73	2.02	1.0144	3.8176	1.21	0.275	1.28	0.3561
Tb927.5.1500	hypothetical protein, conserved	ZUnknown	2723	11.411	8.7004	1017	-0.1604	0.339	0.0551	0.652	-0.1453	0.244	-0.3647	0.00561	-0.0343	0.871	0	0	0	0	0	0	0	0	0	0	0	0	0	0	0	1.69	2.06	1.0426	2.6554	1.21	0.275	0.99	-0.0145
Tb927.11.3960	btb/poz domain containing protein, putative	ZUnknown	2695	11.3961	8.8887	3149	0.0895	0.701	0.1971	0.176	0.1174	0.461	-0.2147	0.255	-0.3519	0.00777	0	0	0	0	0	0	0	0	0	0	0	0	0	0	0	1.87	2.14	1.0976	3.6323	1.21	0.275	1.1	0.1375
Tb927.6.4700	hypothetical protein, conserved	ZUnknown	1618	10.66	9.1396	1379	0.1202	0.566	0.6035	3.67e-06	0.334	0.0158	-0.0183	0.943	-0.259	0.0916	0	0	0	0	0	0	0	0	0	0	0	0	0	0	0	2.08	2.43	1.281	4.4396	1.21	0.275	0.68	-0.5564
Tb927.11.10460	GINS complex protein, putative	ZUnknown	NA		#NUM!	984	-0.0612	0.766	-0.8789	2.6e-12	-0.5518	1.69e-05	-0.3108	0.0382	-0.2504	0.0571	0	0	0	0	0	0	0	0	0	0	0	0	0	0	0	2.34	2.44	1.2869	3.848	1.21	0.275	1.61	0.6871
Tb927.11.4150	hypothetical protein, conserved	ZUnknown	2191	11.0974	7.9658	1393	-0.0017	0.996	0.934	2.56e-09	0.4694	0.00469	-0.2368	0.272	-0.3317	0.0707	0	0	0	0	0	0	0	0	0	0	0	0	0	0	0	2.66	3.26	1.7049	2.1375	1.21	0.275	1.35	0.433
Tb927.9.14300	hypothetical protein, conserved	ZUnknown	2168	11.0821	6.3399	1213	-0.1855	0.444	0.4144	0.00885	0.1727	0.324	0.0809	0.755	0.2517	0.224	0	0	0	0	0	0	0	0	0	0	0	0	0	0	0	0.95	1.09	0.1243	4.5361	1.22	0.2869	1.67	0.7398
Tb927.10.11190	tRNA-splicing ligase RtcB, putative	ZUnknown	NA		#NUM!	1906	-0.0419	0.829	0.2078	0.0652	0.3096	0.00681	-0.0209	0.921	-0.0876	0.622	0	0	0	0	0	0	0	0	0	0	0	0	0	0	0	1.37	1.47	0.5558	3.8679	1.22	0.2869	1.4	0.4854
Tb927.11.690	hypothetical protein, conserved	ZUnknown	NA		#NUM!	3015	0.1796	0.459	0.8803	1.22e-08	0.4298	0.00869	-0.2303	0.278	-0.2517	0.224	0	0	0	0	0	0	0	0	0	0	0	0	0	0	0	1.42	1.66	0.7312	3.2016	1.22	0.2869	1.04	0.0566
Tb927.9.14280	hypothetical protein, conserved	ZUnknown	NA		#NUM!	9900	0.0681	0.78	0.8466	1.77e-09	0.3494	0.0198	-0.3054	0.0896	-0.158	0.459	0	0	0	0	0	0	0	0	0	0	0	0	0	0	0	1.58	1.67	0.7398	3.3505	1.22	0.2869	1.88	0.9107
Tb927.11.5800	hypothetical protein, conserved	ZUnknown	2714	11.4062	7.1085	2124	-0.0111	0.948	0.2871	0.00102	0.1702	0.0675	0.0251	0.875	0.1035	0.405	0	0	0	0	0	0	0	0	0	0	0	0	0	0	0	1.7	1.81	0.856	2.6088	1.22	0.2869	0.88	-0.1844
Tb927.9.2990	hypothetical protein	ZUnknown	NA		#NUM!	1249	0.0876	0.693	0.7647	4.43e-09	0.5347	8.44e-05	-0.1701	0.358	-0.3071	0.024	0	0	0	0	0	0	0	0	0	0	0	0	0	0	0	1.72	1.96	0.9709	3.8972	1.22	0.2869	0.71	-0.4941
Tb927.10.12250	hypothetical protein, conserved	ZUnknown	NA		#NUM!	2992	0.097	0.774	1.5688	5.99e-16	0.7411	0.000274	-0.1556	0.612	-0.2289	0.437	0	0	1	0	0	0	0	0	0	0	0	0	0	0	0	1.47	1.98	0.9855	1.8074	1.22	0.2869	1.46	0.546
Tb927.11.11450	Galactose oxidase, central domain containing protein, putative	ZUnknown	NA		#NUM!	2131	0.1864	0.398	1.2938	3.32e-20	0.5873	6.83e-05	-0.1639	0.426	-0.36	0.00942	0	0	1	0	0	0	0	0	0	0	0	0	0	0	0	2.13	2.62	1.3896	3.2327	1.22	0.2869	0.9	-0.152
Tb927.10.14870	hypothetical protein, conserved	ZUnknown	2187	11.0947	6.3576	4976	0.4794	0.00848	0.8809	1.41e-10	0.8881	3.75e-10	0.2708	0.128	-0.3223	0.0257	0	0	0	0	0	0	0	0	0	0	0	0	0	0	0	0.71	1.01	0.0144	4.009	1.23	0.2987	1.65	0.7225
Tb927.10.14660	hypothetical protein, conserved, no domains, no yeast or human match	ZUnknown	1299	10.3432	6.2288	2051	0.0669	0.616	0.5846	7.12e-13	0.2776	0.00128	0.096	0.414	-0.0366	0.806	0	0	0	0	0	0	0	0	0	0	0	0	0	0	0	1.46	1.66	0.7312	3.1538	1.23	0.2987	1.09	0.1243
Tb927.7.1660	hypothetical protein, conserved	ZUnknown	NA		#NUM!	3266	0.0592	0.79	0.9658	2.27e-14	0.4772	0.000334	-0.1754	0.325	-0.1357	0.491	0	0	0	0	0	0	0	0	0	0	0	0	0	0	0	1.74	2.05	1.0356	3.3074	1.23	0.2987	1.78	0.8319
Tb927.9.2100	hypothetical protein, conserved	ZUnknown	1887	10.8819	9.1799	939	0.0433	0.846	0.3015	0.0177	0.2201	0.102	0.0415	0.853	-0.2724	0.0397	0	0	0	0	0	0	0	0	0	0	0	0	0	0	0	1.98	2.07	1.0496	3.4594	1.23	0.2987	0.52	-0.9434
Tb927.11.11020	hypothetical protein, conserved, clathrin-like region, RING finger.	ZUnknown	NA		#NUM!	5887	-0.0161	0.944	0.0248	0.846	-0.038	0.782	-0.0902	0.611	0.0161	0.942	0	0	0	0	0	0	0	0	0	0	0	0	0	0	0	1.87	2.11	1.0772	2.8875	1.23	0.2987	2.25	1.1699
Tb927.4.2820	hypothetical protein, conserved	ZUnknown	3500	11.7731	5.6439	2361	-0.0022	0.992	-0.3298	0.00101	-0.327	0.00159	-0.3314	0.00419	-0.1144	0.425	0	0	0	0	0	0	0	0	0	0	0	0	0	0	0	2.7	2.94	1.5558	3.5484	1.23	0.2987	2.08	1.0566
Tb927.9.10190	hypothetical protein, conserved	ZUnknown	NA		#NUM!	1733	-0.0904	0.604	-0.5226	2.05e-06	-0.3388	0.00306	-0.3714	0.00347	0.0693	0.707	0	0	0	0	0	0	0	0	0	0	0	0	0	0	0	2.83	3.47	1.7949	2.1699	1.23	0.2987	0.85	-0.2345
Tb927.4.350	hypothetical protein, conserved	ZUnknown	2170	11.0835	9.1997	1107	-0.068	0.735	-0.5761	3e-06	-0.5395	2.14e-05	-0.3298	0.0246	-0.0791	0.7	0	0	0	0	0	0	0	0	0	0	0	0	0	0	0	2.96	3.63	1.86	2.1375	1.23	0.2987	0.98	-0.0291
Tb927.8.2570	hypothetical protein, conserved	ZUnknown	2058	11.007	9.0417	2121	-0.0342	0.888	-0.413	0.00141	-0.0667	0.657	-0.1287	0.491	-0.3334	0.0019	0	0	0	0	0	0	0	0	0	0	0	0	0	0	0	1.2	1.36	0.4436	3.7655	1.24	0.3103	0.96	-0.0589
Tb927.11.9840	hypothetical protein, conserved	ZUnknown	1338	10.3859	6.4429	821	0.1456	0.506	0.0984	0.519	-0.1622	0.309	-0.0188	0.945	-0.1191	0.598	0	0	0	0	0	0	0	0	0	0	0	0	0	0	0	1.39	1.81	0.856	2.7004	1.24	0.3103	0.72	-0.4739
Tb927.11.15520	hypothetical protein, conserved	ZUnknown	NA		#NUM!	3382	0.1543	0.485	1.2334	6.21e-19	0.6203	1.92e-05	0.0495	0.844	-0.2856	0.0831	0	0	1	0	0	0	0	0	0	0	0	0	0	0	0	1.81	2	1	3.9165	1.24	0.3103	1.28	0.3561
Tb927.10.4100	hypothetical protein, conserved	ZUnknown	2459	11.2639	8.2336	2454	0.2241	0.306	0.7721	9.03e-08	0.2999	0.0539	-0.1081	0.638	-0.4086	0.000489	0	0	0	0	0	0	0	0	0	0	0	0	0	0	0	1.98	2.15	1.1043	3.7115	1.24	0.3103	1.1	0.1375
Tb927.7.5520	peptidyl-tRNA hydrolase, putative	ZUnknown	1314	10.3597	8.3264	1033	0.181	0.498	-0.5522	0.00154	-0.161	0.407	0.1163	0.667	-0.3409	0.0867	0	0	0	0	0	0	0	0	0	0	0	0	0	0	0	1.12	1.14	0.189	3.8972	1.25	0.3219	1.03	0.0426
Tb927.10.7590	hypothetical protein, conserved	ZUnknown	NA		#NUM!	1660	0.304	0.24	1.2404	3.28e-13	0.8988	3.9e-07	0.1882	0.454	-0.4728	0.00294	0	0	1	0	0	0	0	0	0	0	0	0	0	0	0	1.29	1.47	0.5558	2.6323	1.25	0.3219	0.7	-0.5146
Tb927.8.6020	hypothetical protein, conserved	ZUnknown	NA		#NUM!	1919	0.2924	0.148	1.2361	5.17e-20	0.735	1.75e-07	0.1321	0.519	-0.2561	0.13	0	0	1	0	0	0	0	0	0	0	0	0	0	0	0	1.33	1.51	0.5945	3.5236	1.25	0.3219	0.61	-0.7131
Tb927.11.14470	PTHB1 N-terminus/PTHB1 C-terminus, putative	ZUnknown	2682	11.3891	7.2854	2126	0.0733	0.687	0.4158	0.000119	0.1525	0.2	-0.1195	0.444	-0.1778	0.199	0	0	0	0	0	0	0	0	0	0	0	0	0	0	0	1.17	1.52	0.6041	2.8278	1.25	0.3219	0.68	-0.5564
Tb927.11.3150	conserved protein	ZUnknown	1326	10.3729	7.0768	1868	-0.01	0.956	-0.3452	0.00038	-0.2939	0.00347	-0.3332	0.00272	0.011	0.952	0	0	0	0	0	0	0	0	0	0	0	0	0	0	0	1.46	1.61	0.6871	3.4983	1.25	0.3219	1.28	0.3561
Tb927.5.1860	hypothetical protein, conserved	ZUnknown	1668	10.7039	6.5236	2146	0.0096	0.955	0.788	2.33e-19	0.3412	0.000228	0.0926	0.476	-0.0307	0.856	0	0	0	0	0	0	0	0	0	0	0	0	0	0	0	2.11	2.34	1.2265	3.4594	1.25	0.3219	1.02	0.0286
Tb927.8.3700	hypothetical protein, conserved	ZUnknown	5685	12.4729	9.9844	4204	-0.0237	0.854	-0.4863	1.25e-11	-0.4535	8.64e-10	-0.3334	2.99e-05	-0.0411	0.741	0	0	0	0	0	0	0	0	0	0	0	0	0	0	0	2.21	2.37	1.2449	3.433	1.25	0.3219	1.54	0.6229
Tb927.3.3810	Etoposide-induced protein 2.4 (EI24), putative	ZUnknown	NA		#NUM!	589	-0.0139	0.963	0.0642	0.708	-0.1386	0.439	-0.4252	0.0261	-0.3821	0.0132	0	0	0	0	0	0	0	0	0	0	0	0	0	0	0	1.97	2.55	1.3505	3.6439	1.25	0.3219	1.2	0.263
Tb927.3.3010	hypothetical protein, conserved	ZUnknown	595	9.2167	7.2574	494	0.0217	0.953	1.094	4.78e-09	0.6619	0.000777	0.0272	0.943	-0.2135	0.46	0	0	1	0	0	0	0	0	0	0	0	0	0	0	0	0.65	0.72	-0.4739	3.7655	1.26	0.3334	2.49	1.3161
Tb927.3.2480	Arv1-like family, putative	ZUnknown	1153	10.1712	8.5353	703	-0.0061	0.983	-0.7364	3.23e-07	-0.4266	0.00408	-0.1506	0.454	-0.1598	0.432	0	0	0	0	0	0	0	0	0	0	0	0	0	0	0	0.96	1.05	0.0704	2.926	1.26	0.3334	0.83	-0.2688
Tb927.7.1330	hypothetical protein, conserved	ZUnknown	NA		#NUM!	1892	0.2452	0.282	0.1967	0.216	0.1825	0.282	0.2851	0.145	-0.4004	0.00397	0	0	0	0	0	0	0	0	0	0	0	0	0	0	0	0.86	1.07	0.0976	3.797	1.26	0.3334	0.81	-0.304
Tb927.8.1040	protein phosphatase inhibitor, putative	ZUnknown	NA		#NUM!	596	-0.075	0.72	0.2847	0.0256	0.0481	0.75	0.0069	0.977	0.0521	0.816	0	0	0	0	0	0	0	0	0	0	0	0	0	0	0	1.29	1.45	0.5361	3.3923	1.26	0.3334	0.78	-0.3585
Tb927.8.5040	EMG1/NEP1 methyltransferase, putative	ZUnknown	1450	10.5018	8.2574	1614	0.4737	0.417	1.4934	7.76e-05	0.9563	0.0165	-0.0162	0.982	-1.1265	2e-07	0	0	1	0	0	0	0	0	0	0	0	0	0	1	0	1.39	1.56	0.6415	4.2016	1.26	0.3334	1.51	0.5945
Tb927.8.1980	UTP15 C terminal, putative	ZUnknown	1690	10.7228	7.9248	3298	0.3585	0.0681	1.0875	2.11e-15	0.8917	3.36e-10	0.3311	0.0562	-0.3241	0.025	0	0	1	0	0	0	0	0	0	0	0	0	0	0	0	1.54	1.62	0.696	3.3923	1.26	0.3334	0.72	-0.4739
Tb927.11.4500	hypothetical protein, conserved	ZUnknown	2989	11.5454	6.7415	4224	0.1959	0.401	1.2282	1.82e-16	0.5863	0.00018	0.032	0.912	-0.2413	0.231	0	0	1	0	0	0	0	0	0	0	0	0	0	0	0	1.77	2.13	1.0909	4.406	1.26	0.3334	1.39	0.4751
Tb927.9.10450	hypothetical protein, conserved	ZUnknown	4566	12.1567	9.1724	6176	0.0566	0.734	-0.1724	0.0945	-0.127	0.251	-0.2782	0.0212	-0.2098	0.0435	0	0	0	0	0	0	0	0	0	0	0	0	0	0	0	2.16	2.31	1.2079	4.4195	1.26	0.3334	1.72	0.7824
Tb927.8.2750	hypothetical protein, conserved	ZUnknown	2035	10.9908	9.1523	1804	0.0137	0.952	-0.0901	0.476	-0.0273	0.851	0.0556	0.778	-0.0812	0.68	0	0	0	0	0	0	0	0	0	0	0	0	0	0	0	2.42	2.55	1.3505	3.797	1.26	0.3334	0.87	-0.2009
Tb927.8.5700	hypothetical protein, conserved	ZUnknown	NA		#NUM!	1256	0.035	0.843	0.5749	3.85e-09	0.3081	0.00284	-0.0249	0.893	-0.0799	0.62	0	0	0	0	0	0	0	0	0	0	0	0	0	0	0	2.38	2.68	1.4222	4.0618	1.26	0.3334	0.95	-0.074
Tb927.11.14650	hypothetical protein, conserved	ZUnknown	3558	11.7969	7.5925	2904	-0.0235	0.876	-0.4883	2.71e-09	-0.3552	2.77e-05	-0.1891	0.062	0.0005	0.997	0	0	0	0	0	0	0	0	0	0	0	0	0	0	0	2.71	2.97	1.5705	4.3363	1.26	0.3334	1.39	0.4751
Tb927.9.1730	Primase zinc finger/Mcm10 replication factor, putative	ZUnknown	2836	11.4696	8.9744	1949	0.1105	0.651	0.6721	5.6e-06	0.2169	0.183	-0.26	0.184	-0.3263	0.0456	0	0	0	0	0	0	0	0	0	0	0	0	0	0	0	2.76	3.57	1.8359	3.6893	1.26	0.3334	1.2	0.263
Tb927.10.11750	hypothetical protein, conserved	ZUnknown	NA		#NUM!	471	-0.5926	0.151	0.1998	0.505	0.3794	0.215	0.3551	0.36	0.8625	4.15e-05	0	0	0	0	0	0	0	0	0	0	0	0	1	0	0	0.99	1.22	0.2869	3.926	1.27	0.3448	1.51	0.5945
Tb927.9.9700	hypothetical protein, conserved	ZUnknown	1545	10.5934	7.1799	1866	-0.0061	0.976	0.3074	0.00287	0.0907	0.436	-0.017	0.931	0.0438	0.813	0	0	0	0	0	0	0	0	0	0	0	0	0	0	0	1.16	1.27	0.3448	3.2172	1.27	0.3448	0.98	-0.0291
Tb927.4.780	Phosphatidylinositol N-acetylglucosaminyltransferase subunit Y, putative	ZUnknown	632	9.3038	5.7814	190	-0.2969	0.363	-1.0075	1.27e-05	-0.9662	4.19e-05	-0.067	0.863	0.0552	0.891	0	0	0	1	0	0	0	0	0	0	0	0	0	0	0	1.18	1.37	0.4542	3.6554	1.27	0.3448	1.41	0.4957
Tb927.6.1840	Diacylglycerol kinase catalytic domain containing protein, putative	ZUnknown	NA		#NUM!	1230	0.0515	0.828	0.7962	1.41e-09	0.3969	0.00444	0.0137	0.957	-0.2762	0.0695	0	0	0	0	0	0	0	0	0	0	0	0	0	0	0	1.5	1.78	0.8319	3.585	1.27	0.3448	0.66	-0.5995
Tb927.5.3650	hypothetical protein, conserved	ZUnknown	NA		#NUM!	3770	0.1089	0.388	0.1229	0.151	-0.0152	0.88	-0.0121	0.941	-0.1072	0.352	0	0	0	0	0	0	0	0	0	0	0	0	0	0	0	1.94	1.98	0.9855	3	1.27	0.3448	0.86	-0.2176
Tb927.7.4530	hypothetical protein, conserved	ZUnknown	2732	11.4157	9.1189	1358	-0.3664	0.0769	-0.6959	2.25e-06	-0.7194	2.11e-06	-0.8754	4.14e-08	-0.0253	0.925	0	0	0	0	0	0	0	0	0	1	0	0	0	0	0	1.48	1.99	0.9928	2.7655	1.27	0.3448	1.61	0.6871
Tb927.11.10390	hypothetical protein, conserved	ZUnknown	NA		#NUM!	1894	0.0217	0.934	0.8939	2.64e-11	0.3593	0.0121	-0.1255	0.541	-0.0727	0.763	0	0	0	0	0	0	0	0	0	0	0	0	0	0	0	2	2.31	1.2079	2.3219	1.27	0.3448	2.73	1.4489
Tb927.3.1180	hypothetical protein, conserved	ZUnknown	3337	11.7043	9.2854	2997	0.1277	0.489	0.5979	2.98e-07	0.2245	0.0754	-0.0274	0.903	-0.2936	0.00558	0	0	0	0	0	0	0	0	0	0	0	0	0	0	0	2.66	3.08	1.6229	3.8777	1.27	0.3448	1.02	0.0286
Tb927.10.4670	hypothetical protein, conserved	ZUnknown	1169	10.1911	7.6795	1754	0.1524	0.306	0.6614	1.56e-11	0.3429	0.000923	0.2484	0.0422	0.0449	0.803	0	0	0	0	0	0	0	0	0	0	0	0	0	0	0	1.23	1.44	0.5261	3.5729	1.28	0.3561	1.15	0.2016
Tb927.8.4320	hypothetical protein, conserved	ZUnknown	NA		#NUM!	6421	-0.0661	0.65	-0.0506	0.598	-0.0301	0.778	-0.1158	0.348	0.1593	0.123	0	0	0	0	0	0	0	0	0	0	0	0	0	0	0	1.4	1.53	0.6135	4.6949	1.28	0.3561	1.42	0.5059
Tb927.7.480	hypothetical protein, conserved	ZUnknown	4036	11.9787	10.1163	3042	-0.1152	0.413	-1.0025	3.74e-27	-0.8365	1e-18	-0.5134	3.32e-07	-0.1191	0.346	0	0	0	1	0	0	0	0	0	0	0	0	0	0	0	2.22	2.5	1.3219	3.263	1.28	0.3561	1.24	0.3103
Tb927.7.2220	hypothetical protein, conserved	ZUnknown	NA		#NUM!	3067	0.1924	0.268	0.3268	0.00556	0.2289	0.0664	0.068	0.72	-0.2963	0.00351	0	0	0	0	0	0	0	0	0	0	0	0	0	0	0	2.43	2.6	1.3785	2.585	1.28	0.3561	1.16	0.2141
Tb927.1.3840	hypothetical protein, conserved	ZUnknown	2102	11.0375	8.0279	1697	-0.121	0.602	0.4046	0.00551	0.1607	0.32	-0.0127	0.963	0.3586	0.00823	0	0	0	0	0	0	0	0	0	0	0	0	0	0	0	2.3	2.82	1.4957	4.3219	1.28	0.3561	1	0
Tb927.4.3710	Predicted membrane protein, putative	ZUnknown	585	9.1923	5.6724	506	0.1439	0.451	-0.2195	0.1	-0.137	0.34	-0.0879	0.655	-0.2489	0.0807	0	0	0	0	0	0	0	0	0	0	0	0	0	0	0	0.96	1.09	0.1243	#NUM!	1.29	0.3674	1.44	0.5261
Tb927.8.6300	hypothetical protein, conserved	ZUnknown	1998	10.9643	7.6724	2060	-0.0363	0.863	0.5007	9.5e-06	0.2468	0.0412	-0.007	0.975	-0.139	0.399	0	0	0	0	0	0	0	0	0	0	0	0	0	0	0	1.2	1.22	0.2869	3.8176	1.29	0.3674	1.14	0.189
Tb927.3.3500	hypothetical protein, conserved	ZUnknown	NA		#NUM!	2597	0.2367	0.29	0.6365	1.79e-05	0.5053	0.00108	0.2759	0.153	-0.2257	0.262	0	0	0	0	0	0	0	0	0	0	0	0	0	0	0	1.08	1.24	0.3103	4.6496	1.29	0.3674	1.11	0.1506
Tb927.11.7830	hypothetical protein, conserved	ZUnknown	NA		#NUM!	547	-0.3024	0.268	-0.2632	0.172	-0.27	0.181	0.0411	0.905	0.5386	3.29e-05	0	0	0	0	0	0	0	0	0	0	0	0	0	0	0	1.22	1.36	0.4436	4.121	1.29	0.3674	1.09	0.1243
Tb927.5.2890	AAA domain (dynein-related subfamily)/von Willebrand factor type A domain containing protein, putative	ZUnknown	NA		#NUM!	9307	0.364	0.0103	0.0892	0.442	0.2933	0.01	0.4128	0.000969	-0.1808	0.188	0	0	0	0	0	0	0	0	0	0	0	0	0	0	0	1.54	1.66	0.7312	3.1375	1.29	0.3674	1.79	0.84
Tb927.10.5920	hypothetical protein, conserved	ZUnknown	NA		#NUM!	2150	0.2575	0.169	0.6243	7.2e-07	0.5443	3.09e-05	0.1333	0.47	-0.313	0.00925	0	0	0	0	0	0	0	0	0	0	0	0	0	0	0	1.84	1.89	0.9184	2.585	1.29	0.3674	1.17	0.2265
Tb927.9.10150	hypothetical protein, conserved	ZUnknown	NA		#NUM!	1792	0.0624	0.741	-0.2138	0.0683	-0.0696	0.597	-0.1887	0.207	-0.3034	0.00035	0	0	0	0	0	0	0	0	0	0	0	0	0	0	0	1.81	1.99	0.9928	3.0875	1.29	0.3674	1.01	0.0144
Tb927.11.210	hypothetical protein, conserved	ZUnknown	2354	11.2009	6.7279	1818	0.0964	0.434	-0.4062	7.95e-07	-0.3736	1.01e-05	-0.1214	0.26	-0.0212	0.889	0	0	0	0	0	0	0	0	0	0	0	0	0	0	0	1.64	2.01	1.0072	2.406	1.29	0.3674	0.83	-0.2688
Tb927.3.2660	TatD related DNase, putative	ZUnknown	2324	11.1824	6.858	2696	0.078	0.683	1.1322	1.79e-24	0.822	8.31e-13	0.134	0.404	-0.1129	0.521	0	0	1	0	0	0	0	0	0	0	0	0	0	0	0	1.83	2.02	1.0144	2.7655	1.29	0.3674	1.34	0.4222
Tb927.8.4920	hypothetical protein, conserved	ZUnknown	2412	11.236	5.7549	1785	0.1685	0.462	1.0244	1.99e-12	0.4947	0.00129	-0.0063	0.982	-0.3297	0.0412	0	0	1	0	0	0	0	0	0	0	0	0	0	0	0	1.71	2.48	1.3103	4.3434	1.29	0.3674	2.13	1.0909
Tb927.7.5360	Haemolysin-III related, putative	ZUnknown	1513	10.5632	8.4676	662	0.0287	0.928	0.1555	0.387	-0.0786	0.697	-0.3538	0.0981	-0.4575	0.00158	0	0	0	0	0	0	0	0	0	0	0	0	0	0	0	2.38	2.54	1.3448	3.263	1.29	0.3674	1.81	0.856
Tb927.3.1870	CHAP domain containing protein, putative	ZUnknown	1744	10.7682	9.6239	297	-0.1197	0.63	-0.949	1.23e-08	-0.7919	2.57e-06	-0.3485	0.0702	-0.0792	0.767	0	0	0	0	0	0	0	0	0	0	0	0	0	0	0	2.32	2.59	1.373	3.0531	1.29	0.3674	1.12	0.1635
Tb927.9.7160	hypothetical protein, conserved	ZUnknown	863	9.7532	6.6582	602	-0.1925	0.413	-0.3895	0.0143	-0.2405	0.154	0.1124	0.637	0.2499	0.208	0	0	0	0	0	0	0	0	0	0	0	0	0	0	0	0.74	0.78	-0.3585	3.5484	1.3	0.3785	0.99	-0.0145
Tb927.2.4840	Vitamin K epoxide reductase family, putative	ZUnknown	NA		#NUM!	491	0.0365	0.907	-0.3932	0.0211	-0.4977	0.00446	-0.1746	0.46	-0.2459	0.26	0	0	0	0	0	0	0	0	0	0	0	0	0	0	0	1.23	1.3	0.3785	3.0531	1.3	0.3785	1.23	0.2987
Tb927.11.9480	tubulin binding cofactor c, putative	ZUnknown	NA		#NUM!	894	0.0502	0.812	0.5545	3.75e-06	0.1595	0.235	0.1168	0.512	-0.0284	0.903	0	0	0	0	0	0	0	0	0	0	0	0	0	0	0	1.05	1.33	0.4114	1.585	1.3	0.3785	1.39	0.4751
Tb927.5.670	hypothetical protein, conserved	ZUnknown	NA		#NUM!	2885	-0.0854	0.527	-0.6539	4.48e-14	-0.515	7.56e-09	-0.0965	0.432	0.1212	0.29	0	0	0	0	0	0	0	0	0	0	0	0	0	0	0	1.55	1.74	0.7991	4.2172	1.3	0.3785	0.76	-0.3959
Tb927.10.12230	hypothetical protein, conserved	ZUnknown	1562	10.6092	7.1189	1484	-0.1054	0.504	-0.1768	0.0943	-0.2189	0.0442	-0.2713	0.0277	-0.1681	0.182	0	0	0	0	0	0	0	0	0	0	0	0	0	0	0	1.63	1.89	0.9184	2.8679	1.3	0.3785	1.23	0.2987
Tb927.3.5260	hypothetical protein, conserved	ZUnknown	1738	10.7632	8.0279	1147	-0.153	0.285	-0.2702	0.00663	-0.2442	0.0177	-0.181	0.141	0.0513	0.759	0	0	0	0	0	0	0	0	0	0	0	0	0	0	0	1.79	1.98	0.9855	3.0704	1.3	0.3785	0.74	-0.4344
Tb927.8.1450	hypothetical protein, conserved	ZUnknown	NA		#NUM!	1180	0.0417	0.801	0.383	5.8e-05	0.0549	0.625	-0.0587	0.704	0.1267	0.333	0	0	0	0	0	0	0	0	0	0	0	0	0	0	0	1.78	2.04	1.0286	2.9069	1.3	0.3785	1.24	0.3103
Tb927.7.560	hypothetical protein, conserved	ZUnknown	NA		#NUM!	1452	-0.2281	0.132	-0.5092	1.48e-06	-0.5097	2.85e-06	-0.2649	0.0383	0.2111	0.0531	0	0	0	0	0	0	0	0	0	0	0	0	0	0	0	2	2.27	1.1827	3.8679	1.3	0.3785	1.11	0.1506
Tb927.11.6040	Nodulin-like, putative	ZUnknown	2811	11.4569	9.4979	827	-0.1291	0.5	-0.8532	1.93e-11	-0.7398	1.28e-08	-0.318	0.0345	0.101	0.608	0	0	0	0	0	0	0	0	0	0	0	0	0	0	0	2.24	2.73	1.4489	3.3785	1.3	0.3785	1.77	0.8237
Tb927.6.2070	hypothetical protein, conserved	ZUnknown	NA		#NUM!	601	0.0029	0.992	0.4502	0.00121	0.1197	0.45	-0.2702	0.13	-0.3447	0.00924	0	0	0	0	0	0	0	0	0	0	0	0	0	0	0	2.72	3.22	1.6871	2.585	1.3	0.3785	0.86	-0.2176
Tb927.11.2800	hypothetical protein, conserved	ZUnknown	1394	10.445	7.7415	641	-0.0344	0.869	-0.1926	0.106	-0.301	0.0133	-0.1162	0.474	0.0011	0.996	0	0	0	0	0	0	0	0	0	0	0	0	0	0	0	1.12	1.3	0.3785	3.1538	1.31	0.3896	1.15	0.2016
Tb927.3.4520	hypothetical protein, conserved	ZUnknown	NA		#NUM!	1113	0.0869	0.768	0.3027	0.0906	0.2026	0.295	-0.1748	0.493	-0.4906	0.000764	0	0	0	0	0	0	0	0	0	0	0	0	0	0	0	1.6	1.77	0.8237	2.6781	1.31	0.3896	1.26	0.3334
Tb927.11.8780	hypothetical protein, conserved	ZUnknown	2088	11.0279	8.4346	2221	0.0518	0.803	0.6227	1.5e-07	0.3299	0.00863	-0.0061	0.98	-0.1874	0.236	0	0	0	0	0	0	0	0	0	0	0	0	0	0	0	1.85	2.04	1.0286	3.3646	1.31	0.3896	1.17	0.2265
Tb927.11.16630	major facilitator superfamily, putative	ZUnknown	NA		#NUM!	3368	0.285	0.301	-0.2196	0.254	0.1621	0.436	0.3526	0.135	-0.4874	0.00547	0	0	0	0	0	0	0	0	0	0	0	0	0	0	0	1.95	2.07	1.0496	4.0179	1.31	0.3896	0.96	-0.0589
Tb927.10.13350	hypothetical protein, conserved	ZUnknown	3996	11.9643	9.0084	3170	0.1362	0.418	0.2369	0.0343	0.1596	0.183	0.0035	0.987	0.0342	0.87	0	0	0	0	0	0	0	0	0	0	0	0	0	0	0	2.1	2.25	1.1699	3.0704	1.31	0.3896	0.96	-0.0589
Tb927.7.6730	hypothetical protein, conserved	ZUnknown	2484	11.2784	7.8826	2463	-0.0413	0.874	1.2744	3.81e-21	0.6893	9.97e-07	-0.0122	0.962	-0.1571	0.444	0	0	1	0	0	0	0	0	0	0	0	0	0	0	0	2.47	2.69	1.4276	4.1779	1.31	0.3896	1.24	0.3103
Tb927.9.12340	hypothetical protein, conserved	ZUnknown	NA		#NUM!	1843	-0.0752	0.763	-1.0871	2.61e-13	-0.739	1.4e-06	-0.2479	0.204	-0.1426	0.534	0	0	0	1	0	0	0	0	0	0	0	0	0	0	0	2.82	3.16	1.6599	3.2016	1.31	0.3896	#N/A	#N/A
Tb927.4.3070	hypothetical protein, conserved	ZUnknown	1962	10.9381	8.4757	1644	-0.3111	0.0513	-0.113	0.356	-0.0639	0.635	-0.1217	0.463	0.2495	0.0341	0	0	0	0	0	0	0	0	0	0	0	0	0	0	0	1.47	1.56	0.6415	3.0356	1.32	0.4005	1.88	0.9107
Tb927.6.580	hypothetical protein, conserved	ZUnknown	2340	11.1923	8.1241	2531	0.1437	0.239	-0.1239	0.15	-0.055	0.564	0.0002	0.999	-0.1425	0.147	0	0	0	0	0	0	0	0	0	0	0	0	0	0	0	1.68	1.73	0.7908	2.8074	1.32	0.4005	1.22	0.2869
Tb927.8.1970	hypothetical protein, conserved	ZUnknown	NA		#NUM!	579	-0.0423	0.869	-0.1004	0.508	-0.1964	0.206	0.1084	0.611	0.3241	0.019	0	0	0	0	0	0	0	0	0	0	0	0	0	0	0	1.51	1.84	0.8797	3	1.32	0.4005	0.66	-0.5995
Tb927.9.15650	hypothetical protein	ZUnknown	1722	10.7499	9.2738	1350	-0.0749	0.614	-0.0277	0.788	-0.1776	0.0772	-0.3001	0.00598	-0.0596	0.704	0	0	0	0	0	0	0	0	0	0	0	0	0	0	0	1.79	1.92	0.9411	3.9165	1.32	0.4005	1.16	0.2141
Tb927.4.2200	Sec7 domain containing protein, putative	ZUnknown	NA		#NUM!	7754	0.2505	0.324	0.4923	0.00375	0.3179	0.0781	-0.0938	0.735	-0.2172	0.371	0	0	0	0	0	0	0	0	0	0	0	0	0	0	0	2.06	2.3	1.2016	3.797	1.32	0.4005	2.6	1.3785
Tb927.8.5310	Polyketide cyclase / dehydrase and lipid transport, putative	ZUnknown	NA		#NUM!	1134	0.0892	0.723	-0.1426	0.375	-0.1969	0.239	-0.3191	0.093	-0.4635	4.3e-07	0	0	0	0	0	0	0	0	0	0	0	0	0	0	0	2.25	2.59	1.373	1.9635	1.32	0.4005	1.11	0.1506
Tb927.8.6320	hypothetical protein, conserved	ZUnknown	1733	10.7591	8.2479	970	0.0013	0.996	-0.6579	7.44e-09	-0.4915	2.49e-05	-0.2382	0.0857	-0.1704	0.236	0	0	0	0	0	0	0	0	0	0	0	0	0	0	0	2.63	3.04	1.6041	5.1085	1.32	0.4005	1.27	0.3448
Tb927.8.3490	Gryzun, putative trafficking through Golgi, putative	ZUnknown	NA		#NUM!	5574	0.0525	0.763	-0.0156	0.894	-0.0841	0.473	0.0065	0.974	0.0653	0.711	0	0	0	0	0	0	0	0	0	0	0	0	0	0	0	1.01	1.07	0.0976	3.2327	1.33	0.4114	0.93	-0.1047
Tb927.9.8580	hypothetical protein, conserved	ZUnknown	582	9.1849	6.9773	1622	0.0244	0.926	0.4842	0.000577	0.2014	0.191	0.2883	0.103	0.2163	0.244	0	0	0	0	0	0	0	0	0	0	0	0	0	0	0	1.03	1.11	0.1506	3.406	1.33	0.4114	1.04	0.0566
Tb927.9.10680	RNA polymerase III RPC4, putative	ZUnknown	1262	10.3015	8.0279	1595	0.0749	0.633	0.9869	5.13e-26	0.6234	1.57e-10	0.1341	0.304	-0.0825	0.594	0	0	0	0	0	0	0	0	0	0	0	0	0	0	0	1.15	1.23	0.2987	3.2327	1.33	0.4114	0.78	-0.3585
Tb927.10.6450	2OG-Fe(II) oxygenase superfamily, putative	ZUnknown	NA		#NUM!	1012	-0.0428	0.743	-0.1541	0.0658	-0.4131	1.09e-06	-0.1275	0.221	0.0274	0.85	0	0	0	0	0	0	0	0	0	0	0	0	0	0	0	1.2	1.3	0.3785	2.2327	1.33	0.4114	0.95	-0.074
Tb927.11.4240	hypothetical protein, conserved	ZUnknown	NA		#NUM!	468	-0.2851	0.201	-0.4399	0.00484	-0.3542	0.0285	-0.0351	0.901	0.301	0.076	0	0	0	0	0	0	0	0	0	0	0	0	0	0	0	1.45	1.59	0.669	2.2928	1.33	0.4114	1.44	0.5261
Tb927.11.15400	synaptobrevin, putative	ZUnknown	NA		#NUM!	5353	0.0714	0.701	-0.1211	0.304	-0.0261	0.85	-0.1034	0.536	-0.2068	0.118	0	0	0	0	0	0	0	0	0	0	0	0	0	0	0	1.52	1.73	0.7908	3.263	1.33	0.4114	1.91	0.9336
Tb927.10.6100	Protein of unknown function (DUF2419), putative	ZUnknown	NA		#NUM!	2067	0.1919	0.392	1.1378	1.9e-15	0.4968	0.00102	-0.0559	0.828	-0.2388	0.212	0	0	1	0	0	0	0	0	0	0	0	0	0	0	0	2.13	2.38	1.251	3.8777	1.33	0.4114	1.08	0.111
Tb927.4.4500	hypothetical protein, conserved	ZUnknown	NA		#NUM!	3985	0.0837	0.69	-0.1337	0.311	-0.2706	0.0419	-0.313	0.0428	-0.1904	0.251	0	0	0	0	0	0	0	0	0	0	0	0	0	0	0	2.74	3.03	1.5993	2.7866	1.33	0.4114	2.58	1.3674
Tb927.5.2710	hypothetical protein, conserved	ZUnknown	NA		#NUM!	1167	-0.3301	0.178	-1.2695	5.14e-14	-0.8867	2.95e-07	-0.388	0.0619	0.2909	0.161	0	0	0	1	0	0	0	0	0	0	0	0	0	0	0	1.19	1.31	0.3896	3.433	1.34	0.4222	1.64	0.7137
Tb927.5.2520	TPR repeat, putative	ZUnknown	NA		#NUM!	3573	0.2756	0.306	0.4859	0.00727	0.5588	0.0027	0.1158	0.689	-0.3807	0.065	0	0	0	0	0	0	0	0	0	0	0	0	0	0	0	1.6	1.79	0.84	3.2016	1.34	0.4222	1.21	0.275
Tb927.10.9370	hypothetical protein, conserved	ZUnknown	NA		#NUM!	1954	-0.0124	0.957	0.7515	1.04e-10	0.4936	4.83e-05	0.2376	0.112	-0.0936	0.629	0	0	0	0	0	0	0	0	0	0	0	0	0	0	0	1.72	1.88	0.9107	4.0959	1.34	0.4222	0.81	-0.304
Tb927.5.2860	Protein of unknown function (DUF2453), putative	ZUnknown	2228	11.1215	9.6777	1452	0.1373	0.423	-0.2484	0.0316	-0.1391	0.265	-0.2718	0.0498	-0.2261	0.0645	0	0	0	0	0	0	0	0	0	0	0	0	0	0	0	1.86	1.96	0.9709	3.1859	1.34	0.4222	1.09	0.1243
Tb927.11.10500	hypothetical protein, conserved	ZUnknown	NA		#NUM!	1304	0.219	0.485	1.0718	6.39e-08	0.4498	0.0343	-0.135	0.674	-0.3899	0.115	0	0	1	0	0	0	0	0	0	0	0	0	0	0	0	1.73	2.15	1.1043	3.433	1.34	0.4222	1.45	0.5361
Tb927.5.2420	NOL1/NOP2/sun family, putative	ZUnknown	NA		#NUM!	2925	0.0182	0.932	0.2499	0.0285	0.0101	0.944	-0.2481	0.0777	-0.2008	0.14	0	0	0	0	0	0	0	0	0	0	0	0	0	0	0	2.06	2.21	1.144	2.9449	1.34	0.4222	1.55	0.6323
Tb927.3.2630	hypothetical protein, conserved	ZUnknown	3321	11.6974	9.8564	2755	0.0597	0.797	0.7361	2.05e-08	0.3995	0.00391	-0.0741	0.735	-0.2448	0.131	0	0	0	0	0	0	0	0	0	0	0	0	0	0	0	2.23	2.42	1.275	3.3646	1.34	0.4222	1.48	0.5656
Tb927.9.1650	hypothetical protein, conserved	ZUnknown	1255	10.2935	7.0334	724	0.1632	0.462	0.3976	0.00655	0.3537	0.0201	-0.0456	0.863	-0.3553	0.0125	0	0	0	0	0	0	0	0	0	0	0	0	0	0	0	1.96	2.48	1.3103	4	1.34	0.4222	0.97	-0.0439
Tb927.11.16300	hypothetical protein, conserved	ZUnknown	1319	10.3652	7.7814	764	0.0587	0.801	1.0436	1.46e-15	0.4594	0.000977	0.1691	0.366	-0.1644	0.404	0	0	1	0	0	0	0	0	0	0	0	0	0	0	0	2.55	3.1	1.6323	2.6554	1.34	0.4222	1.28	0.3561
Tb927.10.2080	hypothetical protein, conserved	ZUnknown	NA		#NUM!	1798	-0.041	0.888	-0.2765	0.0784	-0.2588	0.116	0.2988	0.122	0.0921	0.726	0	0	0	0	0	0	0	0	0	0	0	0	0	0	0	0.56	0.68	-0.5564	3.797	1.35	0.433	0.87	-0.2009
Tb927.6.3520	Uncharacterised ACR, YagE family COG1723, putative	ZUnknown	NA		#NUM!	1564	-0.161	0.172	-0.5301	1.46e-10	-0.467	3.66e-08	-0.3177	0.000567	0.076	0.537	0	0	0	0	0	0	0	0	0	0	0	0	0	0	0	1.56	1.74	0.7991	3.5969	1.35	0.433	0.96	-0.0589
Tb927.10.13260	hypothetical protein, conserved	ZUnknown	4089	11.9975	8.2574	4438	0.0012	0.996	-0.3539	0.000248	-0.2287	0.0243	-0.1855	0.131	-0.1408	0.269	0	0	0	0	0	0	0	0	0	0	0	0	0	0	0	1.93	2.15	1.1043	4.2172	1.35	0.433	1.15	0.2016
Tb927.4.4480	hypothetical protein, conserved	ZUnknown	6636	12.6961	11.875	3586	-0.077	0.635	-0.5791	6.19e-09	-0.4356	2.41e-05	-0.2284	0.0662	0.0661	0.696	0	0	0	0	0	0	0	0	0	0	0	0	0	0	0	2.35	2.51	1.3277	3.2479	1.35	0.433	1.66	0.7312
Tb927.3.4950	hypothetical protein, conserved	ZUnknown	NA		#NUM!	2198	0.1072	0.473	0.8937	2.64e-21	0.4948	5.14e-07	0.0651	0.671	-0.0919	0.542	0	0	0	0	0	0	0	0	0	0	0	0	0	0	0	0.94	1.06	0.0841	3.2172	1.36	0.4436	0.58	-0.7859
Tb927.8.3610	AKAP7 2'5' RNA ligase-like domain containing protein, putative	ZUnknown	NA		#NUM!	1156	0.064	0.635	-0.015	0.876	-0.0731	0.449	0.0245	0.871	-0.0383	0.796	0	0	0	0	0	0	0	0	0	0	0	0	0	0	0	1.71	1.85	0.8875	2.926	1.36	0.4436	1.16	0.2141
Tb927.8.6290	hypothetical protein, conserved	ZUnknown	1633	10.6733	8.2946	1835	-0.0441	0.809	0.4393	2.56e-05	0.2039	0.0695	-0.1417	0.328	-0.089	0.599	0	0	0	0	0	0	0	0	0	0	0	0	0	0	0	1.82	2.09	1.0635	3.1043	1.36	0.4436	0.69	-0.5353
Tb927.10.3910	hypothetical protein, conserved	ZUnknown	NA		#NUM!	1504	-0.1293	0.461	-0.9138	3.02e-15	-0.625	1.36e-07	-0.3967	0.00277	-0.0468	0.82	0	0	0	0	0	0	0	0	0	0	0	0	0	0	0	2.04	2.17	1.1177	3.3219	1.36	0.4436	1.15	0.2016
Tb927.6.910	SET18	ZUnknown	NA		#NUM!	1802	0.1188	0.554	-0.1145	0.398	-0.1005	0.488	-0.1132	0.553	-0.2679	0.052	0	0	0	0	0	0	0	0	0	0	0	0	0	0	0	2	2.27	1.1827	4.1457	1.36	0.4436	1.42	0.5059
Tb927.10.3740	hypothetical protein, conserved	ZUnknown	1689	10.722	6.7944	1074	0.0058	0.976	0.4065	4.04e-05	0.1368	0.213	-0.1449	0.28	-0.1329	0.34	0	0	0	0	0	0	0	0	0	0	0	0	0	0	0	2.19	2.55	1.3505	4.1538	1.36	0.4436	2.02	1.0144
Tb927.3.1860	SET30	ZUnknown	2861	11.4823	9.0471	1297	-0.043	0.869	-0.6811	1.54e-06	-0.6017	3.87e-05	-0.2919	0.0994	-0.0832	0.73	0	0	0	0	0	0	0	0	0	0	0	0	0	0	0	2.33	2.74	1.4542	4.4263	1.36	0.4436	1.15	0.2016
Tb927.9.12740	Zeta toxin, putative	ZUnknown	1383	10.4336	5.6147	569	-0.0829	0.697	-0.5292	7.22e-05	-0.4561	0.00086	-0.2043	0.229	-0.1463	0.438	0	0	0	0	0	0	0	0	0	0	0	0	0	0	0	1.1	1.34	0.4222	2.8875	1.37	0.4542	1.25	0.3219
Tb927.11.5620	hypothetical protein, conserved	ZUnknown	NA		#NUM!	1332	-0.1533	0.439	-0.3103	0.0188	-0.4057	0.00271	-0.0145	0.954	0.1899	0.268	0	0	0	0	0	0	0	0	0	0	0	0	0	0	0	1.28	1.42	0.5059	3.5236	1.37	0.4542	0.86	-0.2176
Tb927.4.4560	hypothetical protein, conserved	ZUnknown	4760	12.2167	10.5555	6349	0.3394	0.116	1.0343	2.11e-12	0.6298	4.17e-05	0.0549	0.835	-0.3613	0.0167	0	0	1	0	0	0	0	0	0	0	0	0	0	0	0	1.68	1.8	0.848	3.6554	1.37	0.4542	1.07	0.0976
Tb927.10.9730	hypothetical protein, conserved	ZUnknown	1523	10.5727	8.8297	2347	-0.0702	0.81	0.3006	0.0802	0.2005	0.281	-0.2709	0.224	-0.1366	0.616	0	0	0	0	0	0	0	0	0	0	0	0	0	0	0	1.68	1.91	0.9336	4.2327	1.37	0.4542	1.03	0.0426
Tb927.4.2790	hypothetical protein, conserved	ZUnknown	1945	10.9256	7.5157	1480	0.1196	0.554	0.2089	0.114	0.039	0.802	-0.2243	0.179	-0.3678	1.86e-05	0	0	0	0	0	0	0	0	0	0	0	0	0	0	0	2.27	2.51	1.3277	2.7655	1.37	0.4542	1.31	0.3896
Tb927.11.16120	hypothetical protein, conserved	ZUnknown	NA		#NUM!	1643	0.0718	0.66	0.1717	0.0944	-0.0338	0.779	-0.1887	0.139	-0.0583	0.735	0	0	0	0	0	0	0	0	0	0	0	0	0	0	0	2.32	2.71	1.4383	3.2016	1.37	0.4542	1.26	0.3334
Tb927.11.8270	hypothetical protein, conserved	ZUnknown	NA		#NUM!	4139	0.4253	0.0899	0.6449	0.000247	0.6051	0.000897	0.2583	0.278	-0.4061	0.0327	0	0	0	0	0	0	0	0	0	0	0	0	0	0	0	0.95	1	0	3.1538	1.38	0.4647	1	0
Tb927.11.2810	Protein of unknown function (DUF3773), putative	ZUnknown	1507	10.5575	8.5736	526	-0.031	0.905	-0.9149	1.85e-10	-0.6067	2.92e-05	-0.094	0.659	-0.0827	0.72	0	0	0	0	0	0	0	0	0	0	0	0	0	0	0	1.32	1.45	0.5361	4.009	1.38	0.4647	1.44	0.5261
Tb927.5.980	2OG-Fe(II) oxygenase superfamily, putative	ZUnknown	NA		#NUM!	1180	0.0529	0.779	0.4678	2.17e-05	0.1195	0.339	0.1237	0.434	0.067	0.725	0	0	0	0	0	0	0	0	0	0	0	0	0	0	0	1.83	2.13	1.0909	3.1375	1.38	0.4647	1.13	0.1763
Tb927.3.3550	hypothetical protein, conserved	ZUnknown	4855	12.2453	10.3977	4193	0.1213	0.585	0.5285	0.000146	0.1981	0.194	-0.3478	0.0438	-0.2633	0.118	0	0	0	0	0	0	0	0	0	0	0	0	0	0	0	1.8	2.17	1.1177	2.8875	1.38	0.4647	1.71	0.774
Tb927.7.5710	hypothetical protein, conserved	ZUnknown	1294	10.3376	8.3619	748	0.0087	0.971	0.3131	0.0106	0.0445	0.76	-0.1754	0.283	0.0344	0.88	0	0	0	0	0	0	0	0	0	0	0	0	0	0	0	2.43	2.92	1.546	2.6088	1.38	0.4647	1.47	0.5558
Tb927.11.7200	GRIP domain containing protein, putative	ZUnknown	1941	10.9226	6.2668	1882	-0.1696	0.527	-0.362	0.0383	-0.2785	0.132	0.0086	0.98	0.5048	2.89e-05	0	0	0	0	0	0	0	0	0	0	0	0	0	0	0	1.14	1.27	0.3448	3.7761	1.39	0.4751	1.59	0.669
Tb927.3.3150	hypothetical protein, conserved	ZUnknown	NA		#NUM!	2127	0.0801	0.58	0.33	0.000326	0.1895	0.0524	0.0012	0.995	0.0019	0.991	0	0	0	0	0	0	0	0	0	0	0	0	0	0	0	1.34	1.44	0.5261	3.0875	1.39	0.4751	1.33	0.4114
Tb927.10.14400	hypothetical protein, conserved	ZUnknown	NA		#NUM!	3571	0.0024	0.99	0.0831	0.369	0.0908	0.354	-0.0536	0.704	-0.0158	0.922	0	0	0	0	0	0	0	0	0	0	0	0	0	0	0	2.59	2.89	1.5311	3.511	1.39	0.4751	1.17	0.2265
Tb927.2.2990	hypothetical protein, conserved	ZUnknown	NA		#NUM!	3423	0.2297	0.321	1.7673	1.02e-31	0.9801	3.82e-10	0.0251	0.933	-0.269	0.17	0	0	1	0	0	0	0	0	0	0	0	0	0	0	0	1.41	1.6	0.6781	3.0704	1.4	0.4854	0.78	-0.3585
Tb927.11.16330	hypothetical protein, conserved	ZUnknown	NA		#NUM!	3942	0.1967	0.382	0.6972	1.63e-06	0.3235	0.0373	-0.0333	0.904	-0.2552	0.17	0	0	0	0	0	0	0	0	0	0	0	0	0	0	0	1.96	2.16	1.111	3.1375	1.4	0.4854	1.02	0.0286
Tb927.8.5240	Domain of unknown function DUF221, putative	ZUnknown	4234	12.0478	9.6671	6739	0.0998	0.616	-0.0626	0.64	0.1311	0.343	0.0759	0.705	-0.2046	0.194	0	0	0	0	0	0	0	0	0	0	0	0	0	0	0	2.66	2.8	1.4854	4.225	1.4	0.4854	1.13	0.1763
Tb927.10.9390	Macrocin-O-methyltransferase (TylF), putative	ZUnknown	1127	10.1383	6.9773	1061	-0.0792	0.746	1.1154	4.34e-15	0.762	2.76e-07	0.267	0.155	0.1065	0.662	0	0	1	0	0	0	0	0	0	0	0	0	0	0	0	0.99	1.16	0.2141	2.9449	1.41	0.4957	1.28	0.3561
Tb927.5.2840	hypothetical protein, conserved	ZUnknown	NA		#NUM!	334	0.1915	0.531	0.4394	0.0269	0.2312	0.289	0.1515	0.614	-0.5071	0.00777	0	0	0	0	0	0	0	0	0	0	0	0	0	0	0	1.02	1.21	0.275	#NUM!	1.41	0.4957	0.82	-0.2863
Tb927.3.2990	hypothetical protein, conserved	ZUnknown	920	9.8455	8.0875	498	0.1274	0.649	0.5446	0.00149	0.1938	0.312	-0.1723	0.493	-0.3967	0.0301	0	0	0	0	0	0	0	0	0	0	0	0	0	0	0	1.28	1.4	0.4854	3.0875	1.41	0.4957	2.38	1.251
Tb927.9.3580	hypothetical protein, conserved, no domains, no yeast or human match	ZUnknown	NA		#NUM!	1421	-0.1592	0.464	0.903	5.99e-11	0.4902	0.000744	0.0608	0.8	0.1634	0.433	0	0	0	0	0	0	0	0	0	0	0	0	0	0	0	1.4	1.73	0.7908	3.8074	1.41	0.4957	1.2	0.263
Tb927.11.10590	Glutathione S-transferase, C-terminal domain containing protein, putative	ZUnknown	1954	10.9322	6.2479	2726	0.1266	0.397	0.3944	5.04e-05	0.2459	0.0167	0.0159	0.933	-0.0592	0.726	0	0	0	0	0	0	0	0	0	0	0	0	0	0	0	1.67	1.87	0.903	2.848	1.41	0.4957	1.55	0.6323
Tb927.3.3230	NOL1/NOP2/sun family, putative	ZUnknown	NA		#NUM!	2319	0.2019	0.382	1.3324	1.93e-19	0.6795	1.11e-05	-0.0472	0.864	-0.312	0.0737	0	0	1	0	0	0	0	0	0	0	0	0	0	0	0	1.77	1.93	0.9486	2.406	1.41	0.4957	1.33	0.4114
Tb927.4.3170	hypothetical protein, conserved	ZUnknown	3514	11.7789	9.3859	1503	-0.3098	0.0453	-1.6172	2.36e-43	-1.1785	8.43e-24	-0.6984	9.93e-09	-0.1253	0.442	0	0	0	1	0	1	0	0	0	1	0	1	0	0	0	2.08	2.28	1.189	2.4594	1.41	0.4957	3.32	1.7312
Tb927.11.12580	hypothetical protein, conserved	ZUnknown	2328	11.1849	10.0196	2474	0.0187	0.921	-0.0664	0.526	-0.2457	0.0167	-0.4072	0.000221	-0.2242	0.0123	0	0	0	0	0	0	0	0	0	0	0	0	0	0	0	2.31	2.45	1.2928	4.1779	1.41	0.4957	1.05	0.0704
Tb927.8.2490	SET20	ZUnknown	1167	10.1886	7.3663	1050	0.1896	0.295	0.7006	4.82e-09	0.2932	0.0226	0.0114	0.96	-0.1886	0.243	0	0	0	0	0	0	0	0	0	0	0	0	0	0	0	2.75	3.04	1.6041	4.1043	1.41	0.4957	1.22	0.2869
Tb927.1.2980	hypothetical protein, conserved	ZUnknown	3896	11.9278	8.8734	4099	0.0758	0.667	0.0589	0.608	0.0406	0.749	-0.0353	0.854	-0.0464	0.809	0	0	0	0	0	0	0	0	0	0	0	0	0	0	0	1.33	1.48	0.5656	2.511	1.42	0.5059	1.05	0.0704
Tb927.11.4050	hypothetical protein, conserved	ZUnknown	1848	10.8517	7.0334	2539	-0.0668	0.56	0.5355	3.81e-14	0.1835	0.0159	-0.0585	0.597	0.0484	0.692	0	0	0	0	0	0	0	0	0	0	0	0	0	0	0	1.42	1.61	0.6871	2.8278	1.42	0.5059	1.14	0.189
Tb927.2.2500	hypothetical protein, conserved	ZUnknown	1537	10.5859	8.2479	727	0.0504	0.851	0.6301	2.03e-05	0.4567	0.0032	-0.0093	0.974	-0.2177	0.284	0	0	0	0	0	0	0	0	0	0	0	0	0	0	0	1.55	1.72	0.7824	3.4463	1.42	0.5059	1.07	0.0976
Tb927.7.1680	Uncharacterised conserved protein (DUF2305), putative	ZUnknown	1325	10.3718	8.3354	673	-0.1239	0.513	-0.5648	8.2e-06	-0.3576	0.00618	-0.0693	0.725	0.1331	0.459	0	0	0	0	0	0	0	0	0	0	0	0	0	0	0	1.53	1.77	0.8237	2.9819	1.42	0.5059	0.73	-0.454
Tb927.9.13140	hypothetical protein, conserved	ZUnknown	2097	11.0341	6.2854	1622	0.0231	0.892	0.0617	0.526	-0.0193	0.863	-0.081	0.547	-0.1647	0.114	0	0	0	0	0	0	0	0	0	0	0	0	0	0	0	1.6	1.79	0.84	2.7004	1.42	0.5059	1.22	0.2869
Tb927.3.2120	hypothetical protein, conserved	ZUnknown	NA		#NUM!	754	0.0357	0.847	0.3714	0.000374	0.2506	0.0227	-0.0426	0.81	0.0072	0.972	0	0	0	0	0	0	0	0	0	0	0	0	0	0	0	1.79	1.97	0.9782	3.263	1.42	0.5059	2.54	1.3448
Tb927.7.3340	Putative S-adenosyl-L-methionine-dependent methyltransferase, putative	ZUnknown	2413	11.2366	9.3015	1695	0.078	0.691	0.8293	4.27e-13	0.4099	0.000693	-0.0487	0.808	-0.1016	0.588	0	0	0	0	0	0	0	0	0	0	0	0	0	0	0	2.29	3.04	1.6041	5.3147	1.42	0.5059	1.59	0.669
Tb927.9.1790	hypothetical protein, conserved	ZUnknown	NA		#NUM!	1142	0.0633	0.65	0.5309	2.78e-10	0.338	0.000127	0.0637	0.631	-0.0262	0.873	0	0	0	0	0	0	0	0	0	0	0	0	0	0	0	1.19	1.4	0.4854	4.1127	1.43	0.516	0.66	-0.5995
Tb927.9.1910	hypothetical protein, conserved	ZUnknown	1452	10.5038	8.8826	792	-0.1202	0.467	0.2704	0.0134	-0.0768	0.54	-0.0502	0.78	0.0867	0.617	0	0	0	0	0	0	0	0	0	0	0	0	0	0	0	1.93	2.12	1.0841	2.8074	1.43	0.516	0.89	-0.1681
Tb927.10.9100	hypothetical protein, conserved	ZUnknown	2313	11.1755	6.0444	2115	0.0148	0.907	-0.3037	9.64e-06	-0.1751	0.0143	0.0218	0.856	-0.0212	0.867	0	0	0	0	0	0	0	0	0	0	0	0	0	0	0	2.17	2.26	1.1763	3.6781	1.43	0.516	0.91	-0.1361
Tb927.11.15790	hypothetical protein, conserved	ZUnknown	NA		#NUM!	2291	0.0899	0.606	0.2379	0.0328	0.167	0.159	0.0885	0.598	-0.2343	0.0406	0	0	0	0	0	0	0	0	0	0	0	0	0	0	0	2.2	2.38	1.251	2.9819	1.43	0.516	1.92	0.9411
Tb927.1.1420	conserved protein, unknown function	ZUnknown	NA		#NUM!	2347	0.2019	0.498	-0.828	1.33e-05	-0.2574	0.218	0.0377	0.918	-0.4306	0.0378	0	0	0	0	0	0	0	0	0	0	0	0	0	0	0	2.06	2.8	1.4854	3.7549	1.43	0.516	1.2	0.263
Tb927.4.4140	hypothetical protein, conserved	ZUnknown	NA		#NUM!	2173	-0.0948	0.568	-0.6997	3.14e-11	-0.62	1.12e-08	-0.4961	2.22e-05	-0.2311	0.0266	0	0	0	0	0	0	0	0	0	0	0	0	0	0	0	2.24	2.82	1.4957	3.8379	1.43	0.516	0.87	-0.2009
Tb927.10.3430	hypothetical protein, conserved	ZUnknown	2493	11.2837	8.9715	1700	-0.0551	0.663	0.0676	0.412	-0.0748	0.395	-0.2468	0.00643	-0.0778	0.505	0	0	0	0	0	0	0	0	0	0	0	0	0	0	0	2.59	3.12	1.6415	3.4854	1.43	0.516	1.47	0.5558
Tb927.10.7370	hypothetical protein, conserved	ZUnknown	2291	11.1618	6.6724	1565	0.1725	0.642	0.9012	6.26e-05	0.3726	0.128	-0.2744	0.392	-0.5362	0.0304	0	0	0	0	0	0	0	0	0	0	0	0	0	0	0	2.44	3.19	1.6736	3.9542	1.43	0.516	0.96	-0.0589
Tb927.1.1700	AATF protein, putative	ZUnknown	NA		#NUM!	1222	0.0581	0.75	-0.0622	0.604	0.2534	0.0283	0.1506	0.311	-0.1381	0.371	0	0	0	0	0	0	0	0	0	0	0	0	0	0	0	0.82	1.01	0.0144	4.6554	1.44	0.5261	1.48	0.5656
Tb927.10.6480	hypothetical protein, conserved, polyprotein-like	ZUnknown	1546	10.5943	8.9715	1046	-0.0836	0.711	-0.561	4.74e-05	-0.3639	0.0113	-0.2168	0.228	0.0163	0.95	0	0	0	0	0	0	0	0	0	0	0	0	0	0	0	0.96	1.14	0.189	2.3505	1.44	0.5261	0.73	-0.454
Tb927.9.1420	hypothetical protein, conserved	ZUnknown	NA		#NUM!	1294	-0.1423	0.459	0.1781	0.168	-0.0088	0.957	0.0253	0.915	0.3067	0.00568	0	0	0	0	0	0	0	0	0	0	0	0	0	0	0	1.15	1.26	0.3334	3.8679	1.44	0.5261	1.57	0.6508
Tb927.4.990	hypothetical protein, conserved	ZUnknown	1209	10.2396	6.585	930	-0.0404	0.856	0.5922	9.26e-07	0.3941	0.00187	0.1401	0.419	0.0318	0.891	0	0	0	0	0	0	0	0	0	0	0	0	0	0	0	1.35	1.46	0.546	3.926	1.44	0.5261	1.58	0.6599
Tb927.3.4150	hypothetical protein, conserved	ZUnknown	NA		#NUM!	863	-0.2109	0.285	0.1155	0.412	-0.1037	0.494	-0.4916	0.00138	-0.1353	0.504	0	0	0	0	0	0	0	0	0	0	0	0	0	0	0	1.53	1.74	0.7991	4.0618	1.44	0.5261	1.47	0.5558
Tb927.10.8100	SET26	ZUnknown	NA		#NUM!	1032	0.0124	0.953	0.4344	7.16e-05	0.168	0.161	-0.1373	0.372	-0.1169	0.48	0	0	0	0	0	0	0	0	0	0	0	0	0	0	0	1.77	2.03	1.0215	4.278	1.44	0.5261	1.43	0.516
Tb927.11.4160	predicted C2 domain protein	ZUnknown	4424	12.1111	9.014	6122	0.2355	0.301	0.5948	8.21e-05	0.3925	0.0135	0.0194	0.948	-0.2509	0.203	0	0	0	0	0	0	0	0	0	0	0	0	0	0	0	1.94	2.14	1.0976	3.0356	1.44	0.5261	1.13	0.1763
Tb927.6.650	hypothetical protein, conserved	ZUnknown	6653	12.6998	10.9024	8532	0.054	0.7	0.0844	0.344	0.0678	0.479	-0.0157	0.923	-0.0946	0.445	0	0	0	0	0	0	0	0	0	0	0	0	0	0	0	1.98	2.16	1.111	3.926	1.44	0.5261	2.64	1.4005
Tb927.7.5120	SpoU rRNA Methylase family, putative	ZUnknown	NA		#NUM!	1212	0.0306	0.922	0.9573	1.37e-09	0.5394	0.00118	-0.2201	0.322	-0.3156	0.103	0	0	0	0	0	0	0	0	0	0	0	0	0	0	0	1.9	2.29	1.1953	3.1538	1.44	0.5261	1.12	0.1635
Tb927.11.14990	hypothetical protein, conserved	ZUnknown	NA		#NUM!	1652	-0.0401	0.818	-0.4921	1.2e-06	-0.3711	0.000396	-0.3567	0.00209	-0.1646	0.188	0	0	0	0	0	0	0	0	0	0	0	0	0	0	0	2.18	2.37	1.2449	3.797	1.44	0.5261	1.13	0.1763
Tb927.8.2400	hypothetical protein, conserved	ZUnknown	1122	10.1319	7.1396	516	-0.2459	0.0799	-0.1625	0.127	-0.1285	0.254	-0.088	0.549	-0.0321	0.862	0	0	0	0	0	0	0	0	0	0	0	0	0	0	0	2.08	2.39	1.257	3.263	1.44	0.5261	1.67	0.7398
Tb927.7.3660	hypothetical protein, conserved	ZUnknown	NA		#NUM!	800	-0.1064	0.638	-0.3467	0.016	-0.2508	0.098	-0.2871	0.103	-0.0632	0.798	0	0	0	0	0	0	0	0	0	0	0	0	0	0	0	2.23	2.65	1.406	6.0179	1.44	0.5261	1.11	0.1506
Tb927.11.5110	hypothetical protein, conserved	ZUnknown	1704	10.7347	8.1997	1716	0.0879	0.697	0.682	3.34e-07	0.358	0.0115	-0.0311	0.903	-0.3282	0.0132	0	0	0	0	0	0	0	0	0	0	0	0	0	0	0	2.45	2.75	1.4594	3.0356	1.44	0.5261	0.9	-0.152
Tb927.10.920	Ribosomal protein L1p/L10e family, putative	ZUnknown	1103	10.1072	4.2479	1365	0.2571	0.32	0.8925	1.49e-07	0.4997	0.00538	0.1555	0.548	-0.4973	0.00043	0	0	0	0	0	0	0	0	0	0	0	0	0	0	0	0.92	0.93	-0.1047	2.926	1.45	0.5361	1.61	0.6871
Tb927.3.2240	BRO1-like domain containing protein, putative	ZUnknown	NA		#NUM!	876	0.0128	0.972	-0.8276	9.41e-06	-0.903	2.74e-06	-0.3021	0.216	-0.0844	0.797	0	0	0	0	0	0	0	0	0	0	0	0	0	0	0	1.64	1.76	0.8156	2.926	1.45	0.5361	0.72	-0.4739
Tb927.8.1050	hypothetical protein, conserved, WD40 repeat	ZUnknown	9859	13.2672	10.825	13630	0.1279	0.568	-0.6998	5.26e-07	-0.3593	0.0149	-0.1979	0.303	-0.1501	0.481	0	0	0	0	0	0	0	0	0	0	0	0	0	0	0	1.72	1.84	0.8797	4.466	1.45	0.5361	3.79	1.9222
Tb927.4.1960	hypothetical protein, conserved	ZUnknown	NA		#NUM!	1001	-0.092	0.65	-0.0396	0.773	-0.0766	0.597	-0.0158	0.948	0.1596	0.364	0	0	0	0	0	0	0	0	0	0	0	0	0	0	0	1.81	1.99	0.9928	3.848	1.45	0.5361	1.11	0.1506
Tb927.11.13100	hypothetical protein, conserved	ZUnknown	NA		#NUM!	1354	0.0094	0.967	0.7816	3.51e-12	0.4395	0.000201	-0.1026	0.553	-0.1911	0.188	0	0	0	0	0	0	0	0	0	0	0	0	0	0	0	2	2.1	1.0704	1.926	1.45	0.5361	0.94	-0.0893
Tb927.10.2460	DnaJ domain containing protein, putative	ZUnknown	NA		#NUM!	2143	0.2098	0.0588	0.2011	0.0137	0.018	0.856	-0.0074	0.96	-0.027	0.858	0	0	0	0	0	0	0	0	0	0	0	0	0	0	0	2.04	2.15	1.1043	2.6554	1.45	0.5361	0.5	-1
Tb927.10.15660	hypothetical protein, conserved	ZUnknown	NA		#NUM!	2394	0.1349	0.354	-0.2593	0.00856	-0.241	0.0185	0.009	0.96	-0.1643	0.162	0	0	0	0	0	0	0	0	0	0	0	0	0	0	0	1.85	2.27	1.1827	4.1538	1.45	0.5361	0.94	-0.0893
Tb927.10.5530	hypothetical protein, conserved	ZUnknown	2697	11.3971	9.0498	1555	-0.0438	0.76	-0.182	0.0417	-0.1187	0.214	-0.0608	0.652	-0.0983	0.434	0	0	0	0	0	0	0	0	0	0	0	0	0	0	0	2.26	2.37	1.2449	3	1.45	0.5361	1.31	0.3896
Tb927.4.1320	hypothetical protein, conserved	ZUnknown	NA		#NUM!	2859	-0.0409	0.736	0.0653	0.402	-0.0673	0.419	-0.0106	0.941	-0.0462	0.712	0	0	0	0	0	0	0	0	0	0	0	0	0	0	0	2.84	3.17	1.6645	5.0356	1.45	0.5361	1.16	0.2141
Tb927.11.6080	hypothetical protein, conserved	ZUnknown	NA		#NUM!	509	-0.1472	0.572	0.6839	2.25e-05	0.6013	0.00033	0.3421	0.0924	0.2015	0.397	0	0	0	0	0	0	0	0	0	0	0	0	0	0	0	0.79	0.93	-0.1047	4.0268	1.46	0.546	0.82	-0.2863
Tb927.11.12030	hypothetical protein, conserved	ZUnknown	1294	10.3376	7.6935	783	0.1059	0.544	0.3235	0.00395	0.362	0.00163	0.3967	0.00155	-0.0142	0.947	0	0	0	0	0	0	0	0	0	0	0	0	0	0	0	1.04	1.14	0.189	1.7655	1.46	0.546	0.8	-0.3219
Tb927.10.2060	hypothetical protein, conserved	ZUnknown	3180	11.6348	7.3219	3432	0.0823	0.637	0.8709	9.17e-17	0.5159	2.33e-06	0.0766	0.65	0.0257	0.9	0	0	0	0	0	0	0	0	0	0	0	0	0	0	0	1.5	1.58	0.6599	3.1043	1.46	0.546	1.59	0.669
Tb927.10.10050	hypothetical protein, conserved, 8 TM domains	ZUnknown	5332	12.3805	9.3923	6684	0.0458	0.906	-0.9561	1.71e-06	-0.467	0.0276	0.3382	0.202	0.0596	0.876	0	0	0	0	0	0	0	0	0	0	0	0	0	0	0	1.8	2.14	1.0976	5.4822	1.46	0.546	2.78	1.4751
Tb927.11.310	hypothetical protein, conserved	ZUnknown	2672	11.3837	9.1573	1037	-0.0406	0.843	-1.0815	2.69e-19	-0.7716	2.5e-10	-0.2478	0.088	-0.0209	0.922	0	0	0	1	0	0	0	0	0	0	0	0	0	0	0	2.47	2.78	1.4751	3.2172	1.46	0.546	1.78	0.8319
Tb927.10.1610	hypothetical protein, conserved	ZUnknown	NA		#NUM!	913	-0.0434	0.861	0.6331	1.92e-06	0.3518	0.0127	0.1404	0.47	0.0415	0.871	0	0	0	0	0	0	0	0	0	0	0	0	0	0	0	1.07	1.13	0.1763	3.7115	1.47	0.5558	0.49	-1.0291
Tb927.3.2620	hypothetical protein, conserved	ZUnknown	7519	12.8763	8.5078	7816	0.0241	0.936	0.2042	0.203	0.0526	0.776	-0.2584	0.206	-0.0451	0.878	0	0	0	0	0	0	0	0	0	0	0	0	0	0	0	1.3	1.4	0.4854	3.6439	1.47	0.5558	1.66	0.7312
Tb927.11.7300	major facilitator superfamily, putative	ZUnknown	NA		#NUM!	3298	-0.0825	0.668	-0.4065	0.000496	-0.2391	0.0528	-0.0779	0.672	0.1284	0.453	0	0	0	0	0	0	0	0	0	0	0	0	0	0	0	1.28	1.41	0.4957	4.2928	1.47	0.5558	1.47	0.5558
Tb927.3.3980	hypothetical protein, conserved	ZUnknown	NA		#NUM!	1279	0.151	0.482	-0.2453	0.088	-0.1595	0.303	-0.0963	0.659	-0.3955	7.18e-05	0	0	0	0	0	0	0	0	0	0	0	0	0	0	0	1.76	2.13	1.0909	3.0356	1.47	0.5558	1.18	0.2388
Tb927.7.7340	hypothetical protein, conserved	ZUnknown	NA		#NUM!	1081	0.095	0.621	-0.0176	0.898	-0.1889	0.15	-0.2808	0.0597	-0.2318	0.0903	0	0	0	0	0	0	0	0	0	0	0	0	0	0	0	2.26	2.6	1.3785	3.3923	1.47	0.5558	1.22	0.2869
Tb927.11.9820	Protein of unknown function (DUF1619), putative	ZUnknown	NA		#NUM!	1554	-0.1832	0.371	-0.5957	1.09e-05	-0.5921	2.24e-05	-0.2107	0.24	0.1036	0.637	0	0	0	0	0	0	0	0	0	0	0	0	0	0	0	2.45	2.72	1.4436	2.2928	1.47	0.5558	0.59	-0.7612
Tb927.8.6380	hypothetical protein, conserved	ZUnknown	NA		#NUM!	901	0.034	0.92	-0.5933	0.000734	-0.4054	0.0273	-0.0262	0.938	-0.3457	0.0852	0	0	0	0	0	0	0	0	0	0	0	0	0	0	0	2.98	3.19	1.6736	2.9819	1.47	0.5558	1.06	0.0841
Tb927.8.830	Protein of unknown function (DUF3608), putative	ZUnknown	6278	12.6161	10.6046	4809	0.0468	0.664	-0.5874	4.41e-19	-0.4152	8.05e-10	-0.0949	0.281	-0.0542	0.607	0	0	0	0	0	0	0	0	0	0	0	0	0	0	0	1.67	1.68	0.7485	4.5729	1.48	0.5656	2.18	1.1243
Tb927.2.2950	Nop14-like family, putative	ZUnknown	3251	11.6667	8.4094	4050	0.2773	0.22	0.7414	8.1e-07	0.6488	3.14e-05	0.1385	0.544	-0.318	0.0654	0	0	0	0	0	0	0	0	0	0	0	0	0	0	0	1.49	1.7	0.7655	3.1859	1.48	0.5656	1.5	0.585
Tb927.11.9090	Putative methyltransferase, putative	ZUnknown	1960	10.9366	9.29	1224	0.1749	0.441	0.7565	2.09e-07	0.2956	0.0607	-0.0779	0.75	-0.3486	0.0218	0	0	0	0	0	0	0	0	0	0	0	0	0	0	0	1.91	2.13	1.0909	3.3074	1.48	0.5656	1.37	0.4542
Tb927.9.13470	SET27	ZUnknown	NA		#NUM!	2974	-0.0104	0.959	0.7932	9.18e-15	0.3012	0.00572	-0.0012	0.995	0.0326	0.87	0	0	0	0	0	0	0	0	0	0	0	0	0	0	0	1.96	2.23	1.157	3.3785	1.48	0.5656	1.37	0.4542
Tb927.3.1660	hypothetical protein, conserved	ZUnknown	NA		#NUM!	2416	-0.0916	0.743	-1.1515	5.27e-12	-0.6828	7.88e-05	0.0085	0.98	0.2041	0.401	0	0	0	1	0	0	0	0	0	0	0	0	0	0	0	2	2.32	1.2141	3.8679	1.48	0.5656	4.51	2.1731
Tb927.9.15480	hypothetical protein	ZUnknown	2866	11.4848	9.8704	497	-0.1083	0.801	-1.419	2.4e-08	-1.1018	2.4e-05	-0.36	0.284	-0.1643	0.696	0	0	0	1	0	1	0	0	0	0	0	1	0	0	0	2.25	2.48	1.3103	3.8278	1.48	0.5656	1.82	0.8639
Tb927.11.590	hypothetical protein, conserved	ZUnknown	697	9.445	6.5236	1190	0.0478	0.795	0.6157	3.72e-09	0.4512	3.4e-05	0.0611	0.722	-0.1006	0.542	0	0	0	0	0	0	0	0	0	0	0	0	0	0	0	0.73	0.8	-0.3219	4.1043	1.49	0.5753	0.97	-0.0439
Tb927.10.9150	hypothetical protein, conserved	ZUnknown	1279	10.3208	7.8265	1628	-0.0813	0.697	0.5619	5.63e-06	0.4154	0.00131	0.083	0.676	0.323	0.00185	0	0	0	0	0	0	0	0	0	0	0	0	0	0	0	1.17	1.3	0.3785	3.3074	1.49	0.5753	0.84	-0.2515
Tb927.10.3950	hypothetical protein, conserved	ZUnknown	NA		#NUM!	1957	0.2289	0.303	1.2453	8.83e-18	0.8496	1.78e-08	0.2597	0.179	-0.3626	0.0143	0	0	1	0	0	0	0	0	0	0	0	0	0	0	0	1.33	1.41	0.4957	2.5361	1.49	0.5753	0.95	-0.074
Tb927.11.9210	NOL1/NOP2/sun family, putative	ZUnknown	2280	11.1548	9.0389	2382	0.1948	0.362	0.7885	1.31e-08	0.6524	5.82e-06	0.0044	0.987	-0.392	0.000407	0	0	0	0	0	0	0	0	0	0	0	0	0	0	0	1.49	1.57	0.6508	3.8278	1.49	0.5753	1.33	0.4114
Tb927.7.4300	F-box domain containing protein, putative	ZUnknown	1960	10.9366	8.388	1090	-0.0249	0.876	-0.4913	3.83e-08	-0.4007	1.16e-05	-0.1449	0.198	-0.0575	0.691	0	0	0	0	0	0	0	0	0	0	0	0	0	0	0	1.7	1.77	0.8237	3.585	1.49	0.5753	1.32	0.4005
Tb927.11.15610	hypothetical protein, conserved	ZUnknown	4168	12.0251	9.9701	2247	0.0455	0.846	-0.1788	0.191	-0.1964	0.17	-0.2899	0.0781	-0.1622	0.391	0	0	0	0	0	0	0	0	0	0	0	0	0	0	0	1.67	2	1	3.6781	1.49	0.5753	1.19	0.251
Tb927.3.4120	hypothetical protein, conserved	ZUnknown	NA		#NUM!	3996	0.1145	0.664	1.4594	8.56e-21	0.7057	1.51e-05	0.0446	0.88	-0.1513	0.544	0	0	1	0	0	0	0	0	0	0	0	0	0	0	0	2.41	2.72	1.4436	3.2327	1.49	0.5753	1.52	0.6041
Tb927.8.5750	hypothetical protein, conserved	ZUnknown	3236	11.66	9.1824	2302	-0.0855	0.562	-0.0281	0.784	-0.1315	0.199	-0.1076	0.414	0.0146	0.933	0	0	0	0	0	0	0	0	0	0	0	0	0	0	0	2.45	2.9	1.5361	3.9449	1.49	0.5753	1.1	0.1375
Tb927.10.8680	hypothetical protein, conserved	ZUnknown	NA		#NUM!	717	0.0221	0.92	-0.3622	0.00222	-0.5112	2.53e-05	-0.4149	0.00173	-0.1608	0.295	0	0	0	0	0	0	0	0	0	0	0	0	0	0	0	2.65	3.05	1.6088	#NUM!	1.49	0.5753	1.96	0.9709
Tb927.10.6210	TPR repeat, putative	ZUnknown	2884	11.4939	9.7279	1813	-0.0044	0.982	-0.5968	5.76e-10	-0.3819	0.00012	-0.4363	4.24e-05	-0.1626	0.154	0	0	0	0	0	0	0	0	0	0	0	0	0	0	0	2.67	3.08	1.6229	2.9069	1.49	0.5753	1.36	0.4436
Tb927.7.4340	Protein of unknown function (DUF1253), putative	ZUnknown	NA		#NUM!	4018	0.1107	0.385	0.3468	3.06e-05	0.3977	3.26e-06	0.0671	0.601	-0.1364	0.186	0	0	0	0	0	0	0	0	0	0	0	0	0	0	0	0.98	1.21	0.275	4.225	1.5	0.585	0.86	-0.2176
Tb927.3.670	hypothetical protein	ZUnknown	NA		#NUM!	921	-0.0622	0.741	-0.4041	0.000542	-0.3789	0.00163	-0.1261	0.436	0.1836	0.197	0	0	0	0	0	0	0	0	0	0	0	0	0	0	0	1.21	1.3	0.3785	3.1699	1.5	0.585	0.9	-0.152
Tb927.10.10820	hypothetical protein, conserved	ZUnknown	NA		#NUM!	2027	0.1301	0.551	1.2499	1.08e-20	0.6507	3.44e-06	0.0239	0.928	-0.1593	0.433	0	0	1	0	0	0	0	0	0	0	0	0	0	0	0	1.6	1.74	0.7991	3.0179	1.5	0.585	2.11	1.0772
Tb927.11.2560	hypothetical protein, conserved	ZUnknown	1347	10.3955	4.4594	832	-0.139	0.272	-0.2809	0.00179	-0.2102	0.0237	-0.1383	0.219	0.1033	0.389	0	0	0	0	0	0	0	0	0	0	0	0	0	0	0	1.58	1.76	0.8156	3.8278	1.5	0.585	1.31	0.3896
Tb927.7.1830	hypothetical protein, conserved	ZUnknown	NA		#NUM!	3365	0.0292	0.926	1.3148	3.97e-16	0.7013	3.31e-05	-0.0755	0.787	-0.0122	0.97	0	0	1	0	0	0	0	0	0	0	0	0	0	0	0	1.6	1.77	0.8237	5.1001	1.5	0.585	1.43	0.516
Tb927.11.7870	hypothetical protein, conserved	ZUnknown	2094	11.032	8.2384	1791	0.153	0.364	-0.3919	0.000544	-0.2567	0.0307	-0.0241	0.908	-0.269	0.00781	0	0	0	0	0	0	0	0	0	0	0	0	0	0	0	1.81	1.93	0.9486	4.5236	1.5	0.585	1.09	0.1243
Tb927.11.4630	hypothetical protein, conserved	ZUnknown	2519	11.2986	7.5314	1366	0.0814	0.752	0.7005	4.04e-06	0.2834	0.0852	-0.0916	0.713	-0.2625	0.183	0	0	0	0	0	0	0	0	0	0	0	0	0	0	0	1.6	1.96	0.9709	4.717	1.5	0.585	1.08	0.111
Tb927.8.1730	hypothetical protein, conserved	ZUnknown	NA		#NUM!	487	0.0817	0.696	0.9105	5.08e-14	0.5746	6.5e-06	0.183	0.272	-0.021	0.928	0	0	0	0	0	0	0	0	0	0	0	0	0	0	0	1.69	2.08	1.0566	#NUM!	1.5	0.585	1.5	0.585
Tb927.10.3020	hypothetical protein, conserved	ZUnknown	3973	11.956	10.6511	3928	-0.1001	0.527	0.3346	0.000905	0.1321	0.234	-0.0649	0.689	0.1573	0.224	0	0	0	0	0	0	0	0	0	0	0	0	0	0	0	2.03	2.36	1.2388	2.7442	1.5	0.585	1.07	0.0976
Tb927.2.5440	hypothetical protein, conserved	ZUnknown	4018	11.9723	10.2842	2114	-0.2663	0.0827	-0.8881	3.96e-16	-0.7608	1.14e-11	-0.6049	3.47e-07	0.0803	0.651	0	0	0	0	0	0	0	0	0	1	0	0	0	0	0	2.15	2.5	1.3219	3.585	1.5	0.585	1.74	0.7991
Tb927.10.8010	hypothetical protein, conserved	ZUnknown	NA		#NUM!	736	0.117	0.576	0.1136	0.426	0.2062	0.154	0.2656	0.111	-0.2641	0.0837	0	0	0	0	0	0	0	0	0	0	0	0	0	0	0	0.99	1.06	0.0841	2.7866	1.51	0.5945	0.81	-0.304
Tb927.8.2390	hypothetical protein, conserved	ZUnknown	4883	12.2536	8.676	5533	0.0328	0.862	-0.5779	1.36e-08	-0.3672	0.000535	-0.1109	0.452	0.0926	0.563	0	0	0	0	0	0	0	0	0	0	0	0	0	0	0	1.62	1.7	0.7655	3.4195	1.51	0.5945	1.92	0.9411
Tb927.7.3010	Nitrogen permease regulator 2, putative	ZUnknown	2388	11.2216	6.2479	2055	0.0564	0.697	0.0988	0.284	-0.0872	0.379	-0.0087	0.958	-0.1506	0.154	0	0	0	0	0	0	0	0	0	0	0	0	0	0	0	2.25	2.41	1.269	3.2327	1.51	0.5945	0.96	-0.0589
Tb927.1.3410	hypothetical protein, conserved	ZUnknown	2125	11.0532	7.9307	967	-0.0582	0.815	0.0339	0.83	0.03	0.863	0.1708	0.388	0.3088	0.0397	0	0	0	0	0	0	0	0	0	0	0	0	0	0	0	1.07	1.11	0.1506	2	1.52	0.6041	1.25	0.3219
Tb927.4.730	Peptidase family C78, putative	ZUnknown	NA		#NUM!	2230	0.1618	0.515	1.1705	6.11e-14	0.5843	0.000369	-0.0304	0.921	-0.3346	0.0662	0	0	1	0	0	0	0	0	0	0	0	0	0	0	0	1.27	1.37	0.4542	2.848	1.52	0.6041	0.98	-0.0291
Tb927.4.320	Eukaryotic protein of unknown function (DUF914), putative	ZUnknown	1822	10.8313	9.0028	1927	0.0576	0.746	-0.1804	0.103	0.0202	0.877	0.2924	0.0216	-0.2332	0.0293	0	0	0	0	0	0	0	0	0	0	0	0	0	0	0	1.16	1.44	0.5261	3.406	1.52	0.6041	0.42	-1.2515
Tb927.10.2700	predicted WD40 repeat protein	ZUnknown	NA		#NUM!	3807	0.3257	0.221	0.8984	3.64e-07	0.7964	1.35e-05	0.0566	0.863	-0.366	0.0821	0	0	0	0	0	0	0	0	0	0	0	0	0	0	0	1.57	1.78	0.8319	4.1457	1.52	0.6041	1.62	0.696
Tb927.4.2490	hypothetical protein, conserved	ZUnknown	NA		#NUM!	1007	0.1074	0.58	0.1811	0.157	-0.0675	0.642	-0.134	0.45	-0.2187	0.148	0	0	0	0	0	0	0	0	0	0	0	0	0	0	0	1.87	2.11	1.0772	3.9819	1.52	0.6041	0.86	-0.2176
Tb927.11.9680	hypothetical protein, conserved	ZUnknown	1936	10.9189	6.9307	1888	0.1016	0.651	0.92	9.05e-12	0.3444	0.0172	-0.1516	0.445	-0.2933	0.0538	0	0	0	0	0	0	0	0	0	0	0	0	0	0	0	1.91	2.18	1.1243	2.5607	1.52	0.6041	1.76	0.8156
Tb927.10.11010	hypothetical protein, conserved	ZUnknown	NA		#NUM!	846	-0.0087	0.97	-0.2521	0.0361	-0.3051	0.0135	-0.1452	0.365	-0.1586	0.314	0	0	0	0	0	0	0	0	0	0	0	0	0	0	0	1.93	2.2	1.1375	2.9635	1.52	0.6041	1.26	0.3334
Tb927.11.5630	hypothetical protein, conserved	ZUnknown	NA		#NUM!	1341	0.0849	0.499	0.2038	0.014	-0.1421	0.112	-0.0617	0.625	-0.0447	0.752	0	0	0	0	0	0	0	0	0	0	0	0	0	0	0	2.25	2.6	1.3785	3.1043	1.52	0.6041	0.73	-0.454
Tb927.7.2610	hypothetical protein, conserved	ZUnknown	1521	10.5708	7.96	956	-0.4379	0.19	0.1667	0.489	0.2127	0.402	-0.0798	0.841	0.6442	0.000768	0	0	0	0	0	0	0	0	0	0	0	0	1	0	0	2.28	2.71	1.4383	3.5484	1.52	0.6041	1.96	0.9709
Tb927.9.9950	hypothetical protein, conserved	ZUnknown	1579	10.6248	5.9773	1391	-0.1307	0.307	-0.1393	0.123	-0.0895	0.36	0.0092	0.955	0.0835	0.523	0	0	0	0	0	0	0	0	0	0	0	0	0	0	0	1.07	1.15	0.2016	2.7004	1.53	0.6135	1.16	0.2141
Tb927.5.2300	formin, putative	ZUnknown	4251	12.0536	9.6795	2410	-0.1242	0.367	-0.7415	6.05e-16	-0.4716	5.33e-07	-0.3165	0.0027	-0.0793	0.579	0	0	0	0	0	0	0	0	0	0	0	0	0	0	0	2.18	2.6	1.3785	5.2479	1.53	0.6135	1.49	0.5753
Tb927.3.2970	hypothetical protein, conserved	ZUnknown	832	9.7004	6.5236	379	0.0848	0.744	0.0947	0.579	-0.0494	0.797	0.0288	0.923	-0.2489	0.227	0	0	0	0	0	0	0	0	0	0	0	0	0	0	0	1.09	1.17	0.2265	2.6088	1.54	0.6229	1.06	0.0841
Tb927.7.1350	PPR repeat family, putative	ZUnknown	NA		#NUM!	1092	0.0426	0.893	-0.1957	0.263	-0.2495	0.17	-0.2306	0.31	-0.5048	4.8e-06	0	0	0	0	0	0	0	0	0	0	0	0	0	0	0	1.41	1.52	0.6041	3.1043	1.54	0.6229	1.44	0.5261
Tb927.1.1920	conserved protein, unknown function	ZUnknown	2678	11.3869	10.2946	647	-0.3533	0.217	-0.5912	0.0026	-0.5138	0.0116	-0.4097	0.0909	0.4285	0.0371	0	0	0	0	0	0	0	0	0	0	0	0	0	0	0	1.54	1.58	0.6599	3.4854	1.54	0.6229	1.62	0.696
Tb927.7.3530	Vacuolar protein 14 C-terminal Fig4p binding, putative	ZUnknown	2263	11.144	7.3923	3448	0.0323	0.846	0.7271	1.31e-15	0.3199	0.00086	-0.0885	0.521	0.0044	0.98	0	0	0	0	0	0	0	0	0	0	0	0	0	0	0	1.53	1.74	0.7991	3.0531	1.54	0.6229	0.79	-0.3401
Tb927.6.3860	leucyl/phenylalanyl-tRNA protein transferase, putative	ZUnknown	2162	11.0782	8.5774	539	-0.2464	0.306	-1.1037	4.46e-11	-1.0358	1.61e-09	-0.6741	0.00027	-0.011	0.972	0	0	0	1	0	1	0	0	0	1	0	1	0	0	0	1.85	2.05	1.0356	2.5607	1.54	0.6229	1.43	0.516
Tb927.8.7290	Regulator of chromosome condensation (RCC1) repeat, putative	ZUnknown	2507	11.2917	9.783	808	-0.0061	0.979	0.0407	0.758	-0.2242	0.0856	-0.0804	0.671	-0.1299	0.468	0	0	0	0	0	0	0	0	0	0	0	0	0	0	0	2.04	2.63	1.3951	-2.3219	1.54	0.6229	1.5	0.585
Tb927.10.13590	hypothetical protein, conserved	ZUnknown	NA		#NUM!	3914	0.021	0.921	-0.3003	0.00648	-0.2127	0.0676	-0.2594	0.0548	-0.2688	0.0043	0	0	0	0	0	0	0	0	0	0	0	0	0	0	0	1.33	1.52	0.6041	2.7655	1.55	0.6323	0.67	-0.5778
Tb927.7.260	hypothetical protein, conserved	ZUnknown	NA		#NUM!	511	0.021	0.924	-0.2235	0.0668	-0.2832	0.0234	-0.3154	0.0235	-0.2011	0.147	0	0	0	0	0	0	0	0	0	0	0	0	0	0	0	1.43	1.72	0.7824	3.1859	1.55	0.6323	1.32	0.4005
Tb927.6.4680	hypothetical protein, conserved	ZUnknown	2198	11.102	10.1836	1052	0.0361	0.838	-0.1548	0.143	-0.0901	0.432	-0.1532	0.252	0.0956	0.533	0	0	0	0	0	0	0	0	0	0	0	0	0	0	0	1.58	1.76	0.8156	3.8972	1.55	0.6323	0.89	-0.1681
Tb927.11.6910	hypothetical protein, conserved	ZUnknown	3281	11.6799	8.9396	3206	0.026	0.846	-0.0478	0.557	-0.0822	0.331	-0.2167	0.016	-0.0942	0.37	0	0	0	0	0	0	0	0	0	0	0	0	0	0	0	1.82	1.98	0.9855	3.3074	1.55	0.6323	1.58	0.6599
Tb927.9.10200	hypothetical protein, conserved	ZUnknown	NA		#NUM!	911	-0.1841	0.418	1.2271	9.3e-18	0.9191	6.32e-10	0.4036	0.0221	0.2847	0.105	0	0	1	0	0	0	0	0	0	0	0	0	0	0	0	0.51	0.53	-0.9159	5.926	1.56	0.6415	1.01	0.0144
Tb927.6.3770	hypothetical protein, conserved	ZUnknown	829	9.6952	7.3923	922	-0.0984	0.692	0.7423	3.3e-07	0.4593	0.0027	0.025	0.93	0.0364	0.897	0	0	0	0	0	0	0	0	0	0	0	0	0	0	0	0.98	0.99	-0.0145	2.7866	1.56	0.6415	0.78	-0.3585
Tb927.10.9170	hypothetical protein, conserved	ZUnknown	NA		#NUM!	799	-0.0323	0.894	-0.2712	0.0422	-0.1773	0.213	-0.0063	0.98	-0.0089	0.972	0	0	0	0	0	0	0	0	0	0	0	0	0	0	0	1.09	1.15	0.2016	4.0179	1.56	0.6415	1.17	0.2265
Tb927.10.11430	hypothetical protein, conserved	ZUnknown	1238	10.2738	7.6147	534	-0.2227	0.506	0.5071	0.0194	0.3204	0.169	0.1187	0.735	0.4963	0.0306	0	0	0	0	0	0	0	0	0	0	0	0	0	0	0	1.34	1.39	0.4751	3.6206	1.56	0.6415	1.32	0.4005
Tb927.10.5260	C2 domain containing protein, putative	ZUnknown	NA		#NUM!	3279	-0.0497	0.724	-0.332	9.53e-05	-0.327	0.000196	-0.2611	0.00894	-0.133	0.209	0	0	0	0	0	0	0	0	0	0	0	0	0	0	0	1.59	1.6	0.6781	4.1699	1.56	0.6415	1.71	0.774
Tb927.11.3410	hypothetical protein, conserved	ZUnknown	3348	11.7091	7.3129	4254	0.1048	0.638	1.0513	4.58e-15	0.5384	0.000128	-0.0693	0.76	-0.1279	0.551	0	0	1	0	0	0	0	0	0	0	0	0	0	0	0	1.66	1.91	0.9336	3.5969	1.56	0.6415	1.44	0.5261
Tb927.10.14880	hypothetical protein, conserved	ZUnknown	3267	11.6738	9.4615	2654	-0.0345	0.827	0.0752	0.43	-0.0285	0.793	-0.1717	0.133	0.0732	0.611	0	0	0	0	0	0	0	0	0	0	0	0	0	0	0	1.81	1.92	0.9411	3.9165	1.56	0.6415	0.8	-0.3219
Tb927.10.9350	hypothetical protein, conserved	ZUnknown	NA		#NUM!	2422	-0.0628	0.709	-0.3125	0.00228	-0.4007	0.000135	-0.3183	0.00755	0.0733	0.66	0	0	0	0	0	0	0	0	0	0	0	0	0	0	0	2.27	2.62	1.3896	3.7442	1.56	0.6415	1.07	0.0976
Tb927.11.1720	hypothetical protein, conserved	ZUnknown	1185	10.2107	9.0607	1007	-0.0152	0.955	0.1063	0.49	0.4049	0.00655	0.3033	0.0896	0.2903	0.0759	0	0	0	0	0	0	0	0	0	0	0	0	0	0	0	0.84	0.93	-0.1047	4.1457	1.57	0.6508	0.88	-0.1844
Tb927.3.3950	hypothetical protein, conserved	ZUnknown	2411	11.2354	8.4998	1192	-0.1034	0.75	-0.5422	0.00608	-0.0368	0.877	0.3938	0.107	0.3348	0.176	0	0	0	0	0	0	0	0	0	0	0	0	0	0	0	0.84	1.09	0.1243	3.8176	1.57	0.6508	1.51	0.5945
Tb927.7.4640	hypothetical protein, conserved	ZUnknown	2403	11.2306	7.2095	1851	-0.0666	0.688	0.496	3.63e-07	0.1591	0.137	0.0223	0.904	0.1931	0.0759	0	0	0	0	0	0	0	0	0	0	0	0	0	0	0	1.01	1.18	0.2388	2.8278	1.57	0.6508	0.73	-0.454
Tb927.11.15970	Guanine nucleotide exchange factor in Golgi transport N-terminal/Sec7 domain containing protein, putative	ZUnknown	3839	11.9065	9.236	7331	0.1989	0.242	0.8441	5.05e-14	0.5503	2.4e-06	-0.0138	0.951	-0.1571	0.32	0	0	0	0	0	0	0	0	0	0	0	0	0	0	0	1.25	1.35	0.433	3.4983	1.57	0.6508	1.03	0.0426
Tb927.8.5720	Met-10+ like-protein, putative	ZUnknown	NA		#NUM!	2066	0.0537	0.797	0.9289	2.8e-15	0.4578	0.000216	0.0426	0.841	-0.084	0.679	0	0	0	0	0	0	0	0	0	0	0	0	0	0	0	1.7	1.92	0.9411	3.4594	1.57	0.6508	1.24	0.3103
Tb927.3.4700	Domain of unknown function (DUF4379), putative	ZUnknown	NA		#NUM!	992	-0.0504	0.831	0.4786	0.00032	0.1731	0.241	-0.0389	0.873	0.0987	0.652	0	0	0	0	0	0	0	0	0	0	0	0	0	0	0	1.63	2.1	1.0704	2.6554	1.57	0.6508	1.22	0.2869
Tb927.8.2690	SET21	ZUnknown	4877	12.2518	10.2167	1408	0.242	0.264	0.4272	0.00362	0.2935	0.059	-0.0156	0.956	-0.3547	0.0143	0	0	0	0	0	0	0	0	0	0	0	0	0	0	0	2.08	2.21	1.144	3.121	1.57	0.6508	0.63	-0.6666
Tb927.8.5910	hypothetical protein	ZUnknown	NA		#NUM!	1276	-0.2143	0.217	0.734	1.16e-10	0.2069	0.0985	-0.3768	0.00626	-0.1179	0.509	0	0	0	0	0	0	0	0	0	0	0	0	0	0	0	2.01	2.42	1.275	2.8278	1.57	0.6508	1.25	0.3219
Tb927.2.4470	hypothetical protein, conserved	ZUnknown	2917	11.5103	8.8611	1837	-0.0055	0.982	0.406	0.000802	0.097	0.482	-0.2514	0.101	-0.1042	0.591	0	0	0	0	0	0	0	0	0	0	0	0	0	0	0	2.38	2.67	1.4168	3.4463	1.57	0.6508	1.5	0.585
Tb927.9.6270	hypothetical protein, conserved	ZUnknown	1824	10.8329	7.8765	1432	0.0583	0.833	0.268	0.093	0.0771	0.674	-0.2602	0.205	-0.381	0.013	0	0	0	0	0	0	0	0	0	0	0	0	0	0	0	2.61	2.75	1.4594	3.6323	1.57	0.6508	1.21	0.275
Tb927.7.200	hypothetical protein, conserved	ZUnknown	NA		#NUM!	824	0.0832	0.708	-0.4026	0.00353	-0.4481	0.00159	-0.2194	0.216	-0.0402	0.874	0	0	0	0	0	0	0	0	0	0	0	0	0	0	0	2.89	3.18	1.669	2.9819	1.57	0.6508	1.05	0.0704
Tb927.11.7090	hypothetical protein, conserved	ZUnknown	503	8.9744	5	875	0.0614	0.832	1.4482	4.28e-20	1.1391	3.32e-12	0.6024	0.00118	0.0706	0.81	0	0	1	0	1	0	0	0	1	0	1	0	0	0	0	0.5	0.59	-0.7612	3.6781	1.58	0.6599	0.65	-0.6215
Tb927.11.8050	Sas10/Utp3/C1D family/Sas10 C-terminal domain containing protein, putative	ZUnknown	1915	10.9031	8.0661	3819	0.0701	0.708	0.4633	3.29e-05	0.6872	1.66e-09	0.4566	0.000329	0.0751	0.694	0	0	0	0	0	0	0	0	0	0	0	0	0	0	0	0.48	0.59	-0.7612	3.9165	1.58	0.6599	1.35	0.433
Tb927.5.3200	hypothetical protein, conserved	ZUnknown	1826	10.8345	7.9425	679	-0.1481	0.513	-1.0061	2.63e-11	-0.6366	3.42e-05	-0.1417	0.508	-0.1145	0.626	0	0	0	1	0	0	0	0	0	0	0	0	0	0	0	0.83	0.95	-0.074	3.858	1.58	0.6599	1.1	0.1375
Tb927.9.3870	hypothetical protein, conserved	ZUnknown	NA		#NUM!	2382	-0.0162	0.944	-0.0948	0.456	-0.1772	0.172	-0.0142	0.951	0.266	0.0241	0	0	0	0	0	0	0	0	0	0	0	0	0	0	0	1.24	1.37	0.4542	3.8379	1.58	0.6599	1.03	0.0426
Tb927.9.13010	50S ribosome-binding GTPase, putative	ZUnknown	2162	11.0782	7.6511	2240	-0.0478	0.748	-0.2273	0.0131	-0.1795	0.0616	-0.0519	0.72	0.0838	0.542	0	0	0	0	0	0	0	0	0	0	0	0	0	0	0	1.6	1.75	0.8074	2.433	1.58	0.6599	0.8	-0.3219
Tb927.11.12520	hypothetical protein, conserved	ZUnknown	1325	10.3718	8.1548	657	-0.0192	0.928	-0.1434	0.244	-0.0794	0.553	-0.0823	0.647	-0.1556	0.322	0	0	0	0	0	0	0	0	0	0	0	0	0	0	0	1.91	2.05	1.0356	4.4463	1.58	0.6599	1.01	0.0144
Tb927.4.3410	selenoprotein, putative	ZUnknown	2891	11.4974	9.0224	4806	0.2444	0.215	1.188	4.57e-20	0.6957	2.42e-07	0.1321	0.495	-0.3082	0.0213	0	0	1	0	0	0	0	0	0	0	0	0	0	0	0	1.93	2.22	1.1506	4.6264	1.58	0.6599	1.58	0.6599
Tb927.11.14850	hypothetical protein, conserved	ZUnknown	NA		#NUM!	2148	0.1406	0.545	1.0061	2.57e-12	0.4731	0.00184	-0.0033	0.991	-0.1724	0.425	0	0	1	0	0	0	0	0	0	0	0	0	0	0	0	2.28	2.62	1.3896	3.3505	1.58	0.6599	1	0
Tb927.6.1130	hypothetical protein, conserved	ZUnknown	NA		#NUM!	1261	-0.3449	0.203	0.8145	5.61e-06	0.4793	0.0115	0.1058	0.719	0.5456	1.94e-05	0	0	0	0	0	0	0	0	0	0	0	0	0	0	0	2.32	2.64	1.4005	3.6554	1.58	0.6599	1.1	0.1375
Tb927.6.1630	hypothetical protein, conserved	ZUnknown	NA		#NUM!	1022	0.0661	0.763	-0.363	0.00679	-0.3516	0.0112	-0.1825	0.304	-0.3429	0.00185	0	0	0	0	0	0	0	0	0	0	0	0	0	0	0	1.05	1.07	0.0976	2.7442	1.59	0.669	1.17	0.2265
Tb927.4.1190	LicD family, putative	ZUnknown	NA		#NUM!	723	0.2143	0.358	-0.2919	0.0707	-0.1926	0.267	0.2033	0.339	0.0736	0.788	0	0	0	0	0	0	0	0	0	0	0	0	0	0	0	1.05	1.21	0.275	3.0179	1.59	0.669	1.04	0.0566
Tb927.6.3420	Oligomerisation domain containing protein, putative	ZUnknown	1151	10.1687	6.5546	1191	-0.0149	0.962	0.8098	4.39e-07	0.4264	0.0122	-0.0483	0.871	-0.0312	0.918	0	0	0	0	0	0	0	0	0	0	0	0	0	0	0	1.1	1.22	0.2869	2.3785	1.59	0.669	0.71	-0.4941
Tb927.8.6260	hypothetical protein, conserved	ZUnknown	NA		#NUM!	2187	-0.1873	0.215	-0.4972	1.04e-06	-0.4556	1.42e-05	-0.1683	0.206	0.1759	0.145	0	0	0	0	0	0	0	0	0	0	0	0	0	0	0	1.7	1.81	0.856	3.991	1.59	0.669	1.16	0.2141
Tb927.5.3590	Putative zinc finger motif, C2HC5-type/ASCH domain containing protein, putative	ZUnknown	2050	11.0014	7.7482	2752	-0.0806	0.55	-0.3749	1.27e-05	-0.3613	4.49e-05	-0.1049	0.377	0.1261	0.25	0	0	0	0	0	0	0	0	0	0	0	0	0	0	0	1.79	1.83	0.8718	3.2172	1.59	0.669	0.93	-0.1047
Tb927.10.2050	hypothetical protein, conserved	ZUnknown	NA		#NUM!	1259	0.0548	0.798	0.654	6.85e-08	0.3669	0.00419	-0.0204	0.931	-0.2035	0.2	0	0	0	0	0	0	0	0	0	0	0	0	0	0	0	1.76	1.93	0.9486	2.6554	1.59	0.669	0.86	-0.2176
Tb927.11.5870	hypothetical protein, conserved	ZUnknown	2220	11.1163	9.4998	647	-0.0003	1	-0.4645	0.0128	-0.3732	0.0557	-0.2782	0.252	-0.4498	0.0107	0	0	0	0	0	0	0	0	0	0	0	0	0	0	0	2.05	2.14	1.0976	3.4854	1.59	0.669	1.22	0.2869
Tb927.8.7760	hypothetical protein, conserved, collagen-binding domain, quite serine-rich	ZUnknown	3773	11.8815	8.6689	2020	-0.2333	0.162	-0.9788	1.38e-17	-0.8614	2.49e-13	-0.5547	1.17e-05	-0.0988	0.582	0	0	0	0	0	0	0	0	0	0	0	0	0	0	0	1.93	2.17	1.1177	2.9069	1.59	0.669	1.35	0.433
Tb927.3.1880	hypothetical protein, conserved, trypanosome-specific	ZUnknown	2313	11.1755	6.8455	1739	-0.0145	0.942	0.2279	0.025	-0.0644	0.579	-0.1952	0.125	-0.129	0.355	0	0	0	0	0	0	0	0	0	0	0	0	0	0	0	2.07	2.25	1.1699	3.585	1.59	0.669	1.34	0.4222
Tb927.11.3460	hypothetical protein, conserved	ZUnknown	1547	10.5953	9.0634	955	-0.147	0.291	-0.3645	0.000177	-0.3129	0.00174	0.093	0.491	0.0896	0.529	0	0	0	0	0	0	0	0	0	0	0	0	0	0	0	2.18	2.26	1.1763	2.8074	1.59	0.669	0.57	-0.811
Tb927.7.3290	WD domain, G-beta repeat, putative	ZUnknown	1476	10.5275	6.6439	2092	0.2009	0.261	1.464	4.58e-36	0.7961	5.62e-11	0.2579	0.0862	-0.2238	0.122	0	0	1	0	0	0	0	0	0	0	0	0	0	0	0	2.42	2.58	1.3674	3.4463	1.59	0.669	1.12	0.1635
Tb927.10.8600	Vps54-like protein, putative	ZUnknown	4112	12.0056	7.7004	6724	0.1261	0.527	0.963	9.16e-15	0.4985	0.000127	-0.0229	0.925	-0.1324	0.493	0	0	0	0	0	0	0	0	0	0	0	0	0	0	0	1.39	1.52	0.6041	3.4594	1.6	0.6781	2.09	1.0635
Tb927.11.770	hypothetical protein, conserved	ZUnknown	1230	10.2644	8.8297	681	0.0528	0.779	0.9596	2.79e-19	0.6193	3.36e-08	-0.0266	0.898	-0.0719	0.704	0	0	0	0	0	0	0	0	0	0	0	0	0	0	0	1.46	1.86	0.8953	5.1779	1.6	0.6781	1.47	0.5558
Tb927.3.4690	DTW domain containing protein, putative	ZUnknown	1855	10.8572	9.0112	1400	0.0978	0.58	0.5526	5.68e-07	0.3165	0.00673	-0.1356	0.39	-0.1934	0.164	0	0	0	0	0	0	0	0	0	0	0	0	0	0	0	1.75	2.1	1.0704	2.7655	1.6	0.6781	1.48	0.5656
Tb927.3.640	hypothetical protein, conserved	ZUnknown	NA		7.1997	3188	0.2316	0.0952	0.4867	4.85e-07	0.5171	2.09e-07	0.5754	4.35e-08	0.0227	0.904	0	0	0	0	0	0	0	0	0	0	0	0	0	0	0	0.66	0.75	-0.415	3.8176	1.61	0.6871	0.61	-0.7131
Tb927.9.12080	hypothetical protein, conserved	ZUnknown	NA		#NUM!	579	-0.0025	0.992	-0.4557	0.000348	-0.4788	0.000249	-0.205	0.201	-0.2521	0.0551	0	0	0	0	0	0	0	0	0	0	0	0	0	0	0	1.2	1.32	0.4005	3.848	1.61	0.6871	1.02	0.0286
Tb927.4.2550	hypothetical protein, conserved	ZUnknown	1202	10.2312	7.2095	1117	-0.0518	0.728	0.2654	0.00336	0.1503	0.122	0.0317	0.839	-0.0905	0.505	0	0	0	0	0	0	0	0	0	0	0	0	0	0	0	1.34	1.46	0.546	3.3074	1.61	0.6871	1.23	0.2987
Tb927.9.12310	hypothetical protein, conserved	ZUnknown	NA		#NUM!	1804	-0.3272	0.301	-0.5883	0.00592	-0.5474	0.0137	-0.0799	0.83	0.4704	0.0434	0	0	0	0	0	0	0	0	0	0	0	0	0	0	0	1.34	1.5	0.585	3.0704	1.61	0.6871	2.34	1.2265
Tb927.9.12710	hypothetical protein, conserved	ZUnknown	1422	10.4737	7.7211	872	-0.049	0.77	-0.4104	7.06e-05	-0.3562	0.000785	-0.1765	0.171	-0.0521	0.764	0	0	0	0	0	0	0	0	0	0	0	0	0	0	0	1.47	1.62	0.696	3.7334	1.61	0.6871	0.5	-1
Tb927.4.1280	Tetratricopeptide repeat, putative	ZUnknown	1375	10.4252	7.2854	2164	-0.0475	0.801	0.4863	6.19e-06	0.2506	0.0287	-0.1199	0.443	-0.092	0.598	0	0	0	0	0	0	0	0	0	0	0	0	0	0	0	1.52	1.65	0.7225	3.9542	1.61	0.6871	0.71	-0.4941
Tb927.6.4420	tRNA (Guanine-1)-methyltransferase, putative	ZUnknown	NA		#NUM!	1031	-0.1528	0.399	-0.7104	4.61e-09	-0.2835	0.0249	-0.2331	0.121	0.0749	0.711	0	0	0	0	0	0	0	0	0	0	0	0	0	0	0	1.54	1.7	0.7655	4.3505	1.61	0.6871	0.86	-0.2176
Tb927.5.2900	HDAC4 histone deacetylase 4 (DAC4 )	ZUnknown	NA		#NUM!	1128	0.1146	0.706	-0.2805	0.139	-0.1146	0.588	-0.3813	0.0985	-0.5731	8.29e-07	0	0	0	0	0	0	0	0	0	0	0	0	0	0	0	1.39	1.72	0.7824	2.263	1.61	0.6871	1.34	0.4222
Tb927.9.6720	Putative methyltransferase, putative	ZUnknown	NA		#NUM!	1117	0.111	0.75	0.005	0.984	0.0177	0.947	-0.5398	0.0352	-0.6404	5.49e-05	0	0	0	0	0	0	0	0	0	0	0	0	0	1	0	1.85	2.01	1.0072	2.6323	1.61	0.6871	0.74	-0.4344
Tb927.5.2020	hypothetical protein, conserved	ZUnknown	14130	13.7865	13.3465	1822	0.0291	0.92	0.3011	0.0451	0.1229	0.462	-0.123	0.584	-0.2972	0.0821	0	0	0	0	0	0	0	0	0	0	0	0	0	0	0	1.86	2.02	1.0144	2.7442	1.61	0.6871	1.69	0.757
Tb927.11.13550	hypothetical protein, conserved	ZUnknown	2540	11.3106	9.1649	1949	-0.0632	0.62	0.0416	0.631	-0.0203	0.836	-0.2716	0.00326	-0.0079	0.96	0	0	0	0	0	0	0	0	0	0	0	0	0	0	0	2.64	2.77	1.4699	3.0531	1.61	0.6871	1.1	0.1375
Tb927.9.2130	hypothetical protein, conserved	ZUnknown	4601	12.1677	8.098	1469	-0.0987	0.572	0.2052	0.0694	0.0926	0.46	-0.0309	0.879	0.1754	0.211	0	0	0	0	0	0	0	0	0	0	0	0	0	0	0	2.72	2.87	1.5211	3.6323	1.61	0.6871	1.81	0.856
Tb927.1.610	hypothetical protein, conserved	ZUnknown	NA		#NUM!	556	-0.2752	0.438	-0.1814	0.462	-0.3405	0.177	0.1699	0.636	0.3623	0.239	0	0	0	0	0	0	0	0	0	0	0	0	0	0	0	0.74	0.92	-0.1203	3.4195	1.62	0.696	1.05	0.0704
Tb927.8.6820	hypothetical protein, conserved	ZUnknown	1557	10.6046	6.9773	1888	0.1339	0.634	1.2164	5.84e-13	0.5747	0.00126	-0.1552	0.55	-0.3727	0.0556	0	0	1	0	0	0	0	0	0	0	0	0	0	0	0	1.28	1.52	0.6041	2.6323	1.62	0.696	1.1	0.1375
Tb927.8.790	hypothetical protein, conserved	ZUnknown	4825	12.2363	9.3083	4238	-0.0463	0.805	-0.694	1.24e-10	-0.4198	0.000181	-0.2829	0.0325	0.0753	0.678	0	0	0	0	0	0	0	0	0	0	0	0	0	0	0	1.53	1.57	0.6508	3.3785	1.62	0.696	1.09	0.1243
Tb927.8.6860	High-temperature-induced dauer-formation protein, putative	ZUnknown	NA		#NUM!	2677	0.1386	0.399	0.7333	3.16e-12	0.3509	0.00159	0.011	0.957	-0.1829	0.171	0	0	0	0	0	0	0	0	0	0	0	0	0	0	0	1.98	2.23	1.157	3.8777	1.62	0.696	1.03	0.0426
Tb927.10.2850	hypothetical protein	ZUnknown	2156	11.0741	9.7912	825	-0.2401	0.294	-0.9693	5.62e-10	-0.9245	8.89e-09	-0.3879	0.0395	-0.0216	0.941	0	0	0	0	0	0	0	0	0	0	0	0	0	0	0	2.89	3.35	1.7442	#NUM!	1.62	0.696	1.3	0.3785
Tb927.10.750	hypothetical protein, conserved	ZUnknown	1422	10.4737	9.6366	1137	-0.1324	0.692	-0.1274	0.553	-0.04	0.87	0.4584	0.0634	0.5214	0.00513	0	0	0	0	0	0	0	0	0	0	0	0	0	0	0	0.42	0.51	-0.9714	4.0875	1.63	0.7049	0.62	-0.6897
Tb927.8.2600	WD domain, G-beta repeat/BING4CT (NUC141) domain containing protein, putative	ZUnknown	NA		#NUM!	3090	0.2989	0.23	0.6603	7.59e-05	0.8088	2.36e-06	0.3672	0.0808	-0.3648	0.0518	0	0	0	0	0	0	0	0	0	0	0	0	0	0	0	0.96	1.24	0.3103	3.848	1.63	0.7049	1.53	0.6135
Tb927.10.9040	hypothetical protein, conserved	ZUnknown	4913	12.2624	7.6653	4291	-0.0539	0.822	0.5122	0.000154	0.0297	0.859	-0.1964	0.286	0.1239	0.561	0	0	0	0	0	0	0	0	0	0	0	0	0	0	0	1.72	2.06	1.0426	4.8728	1.63	0.7049	1.91	0.9336
Tb927.9.2070	hypothetical protein, conserved	ZUnknown	NA		#NUM!	1024	0.0037	0.989	0.2747	0.0265	0.0755	0.593	-0.1378	0.428	-0.0882	0.664	0	0	0	0	0	0	0	0	0	0	0	0	0	0	0	1.97	2.16	1.111	4.079	1.63	0.7049	1.27	0.3448
Tb927.7.5850	hypothetical protein, conserved	ZUnknown	NA		#NUM!	1403	-0.0608	0.788	-0.507	0.000152	-0.4522	0.00108	-0.0315	0.899	0.0716	0.755	0	0	0	0	0	0	0	0	0	0	0	0	0	0	0	2.21	2.37	1.2449	3.5729	1.63	0.7049	1.4	0.4854
Tb927.11.16620	hypothetical protein, conserved	ZUnknown	NA		#NUM!	1248	0.1744	0.572	0.8442	1.14e-05	0.356	0.0871	-0.2437	0.371	-0.5173	0.00563	0	0	0	0	0	0	0	0	0	0	0	0	0	0	0	1.89	2.47	1.3045	2.7225	1.63	0.7049	1.43	0.516
Tb927.7.5870	hypothetical protein, conserved	ZUnknown	827	9.6917	6.7279	1355	-0.0865	0.708	0.7573	2.52e-08	0.3928	0.00638	0.1314	0.52	0.1527	0.459	0	0	0	0	0	0	0	0	0	0	0	0	0	0	0	0.83	0.92	-0.1203	2.5607	1.64	0.7137	0.56	-0.8365
Tb927.9.3850	Protein of unknown function (DUF788), putative	ZUnknown	1138	10.1523	9.1699	1843	0.1141	0.58	1.581	6e-36	1.1777	1.33e-19	0.6127	2.02e-05	-0.0735	0.746	0	0	1	0	1	0	0	0	1	0	1	0	0	0	0	1.21	1.24	0.3103	3.406	1.64	0.7137	0.67	-0.5778
Tb927.10.13640	hypothetical protein, conserved	ZUnknown	NA		#NUM!	1852	-0.0236	0.902	0.3789	0.000145	0.1195	0.283	-0.1036	0.475	-0.1432	0.286	0	0	0	0	0	0	0	0	0	0	0	0	0	0	0	1.61	1.71	0.774	3.6439	1.64	0.7137	0.83	-0.2688
Tb927.11.6410	hypothetical protein, conserved	ZUnknown	NA		#NUM!	7869	0.1491	0.25	0.2815	0.0013	0.1385	0.143	-0.0219	0.894	-0.0007	0.996	0	0	0	0	0	0	0	0	0	0	0	0	0	0	0	1.78	1.89	0.9184	3.7761	1.64	0.7137	1.23	0.2987
Tb927.11.1240	hypothetical protein, conserved	ZUnknown	1348	10.3966	6.0875	955	-0.0573	0.659	-0.1341	0.114	-0.2731	0.00142	-0.2734	0.00324	-0.0011	0.995	0	0	0	0	0	0	0	0	0	0	0	0	0	0	0	1.81	2.02	1.0144	3.0704	1.64	0.7137	1.4	0.4854
Tb927.4.500	FHA domain containing protein, putative	ZUnknown	1952	10.9307	9.2668	707	-0.1233	0.571	-0.8647	1.15e-09	-0.7411	3.39e-07	0.0203	0.94	-0.1295	0.541	0	0	0	0	0	0	0	0	0	0	0	0	0	0	0	2.44	2.74	1.4542	4.1043	1.64	0.7137	1.24	0.3103
Tb927.7.3130	hypothetical protein, conserved	ZUnknown	NA		#NUM!	3016	-0.0074	0.972	-0.1844	0.106	-0.268	0.0216	-0.241	0.0821	-0.1631	0.268	0	0	0	0	0	0	0	0	0	0	0	0	0	0	0	3	3.18	1.669	2.8875	1.64	0.7137	1.32	0.4005
Tb927.10.11420	hypothetical protein, conserved	ZUnknown	2769	11.4351	9.1472	3269	0.2016	0.397	1.1183	2.01e-13	0.5253	0.00105	0.0012	0.997	-0.1888	0.405	0	0	1	0	0	0	0	0	0	0	0	0	0	0	0	2.61	3.55	1.8278	3.3785	1.64	0.7137	2.22	1.1506
Tb927.9.1390	CSL zinc finger, putative	ZUnknown	NA		#NUM!	1363	0.3228	0.0885	0.7073	8.03e-08	0.51	0.000211	0.3821	0.0165	-0.3172	0.0182	0	0	0	0	0	0	0	0	0	0	0	0	0	0	0	0.56	0.62	-0.6897	4.0444	1.65	0.7225	0.73	-0.454
Tb927.4.3310	SET14	ZUnknown	NA		#NUM!	2916	-0.107	0.423	0.2725	0.00176	0.0209	0.846	-0.1803	0.0999	-0.027	0.87	0	0	0	0	0	0	0	0	0	0	0	0	0	0	0	0.92	0.98	-0.0291	3.7225	1.65	0.7225	1.02	0.0286
Tb927.11.9950	hypothetical protein, conserved	ZUnknown	NA		#NUM!	3010	0.0132	0.946	0.8063	1.26e-16	0.3626	0.000414	-0.0912	0.541	0.0644	0.703	0	0	0	0	0	0	0	0	0	0	0	0	0	0	0	1.4	1.52	0.6041	3.278	1.65	0.7225	1.43	0.516
Tb927.9.3860	Dyggve-Melchior-Clausen syndrome protein, putative	ZUnknown	2616	11.3531	8.6511	2679	0.1511	0.333	0.7568	9.45e-14	0.4294	5.46e-05	0.0341	0.856	-0.0127	0.95	0	0	0	0	0	0	0	0	0	0	0	0	0	0	0	1.76	2.12	1.0841	2.433	1.65	0.7225	1.29	0.3674
Tb927.10.8810	hypothetical protein, conserved	ZUnknown	NA		#NUM!	1656	-0.0587	0.701	0.0072	0.946	-0.0401	0.717	-0.2002	0.084	-0.0335	0.844	0	0	0	0	0	0	0	0	0	0	0	0	0	0	0	2	2.18	1.1243	3.585	1.65	0.7225	1.36	0.4436
Tb927.11.15180	hypothetical protein, conserved	ZUnknown	623	9.2831	7.8265	646	-0.3341	0.363	0.5959	0.0142	0.6373	0.0111	0.3392	0.299	0.6694	0.00195	0	0	0	0	0	0	0	0	0	0	0	0	1	0	0	0.52	0.56	-0.8365	2.9069	1.66	0.7312	0.42	-1.2515
Tb927.10.9680	SET9	ZUnknown	1622	10.6636	7.4263	2023	0.2341	0.227	0.7102	3.54e-08	0.4083	0.00262	0.0627	0.775	-0.2837	0.0443	0	0	0	0	0	0	0	0	0	0	0	0	0	0	0	1.01	1.12	0.1635	2.9069	1.66	0.7312	1.27	0.3448
Tb927.11.11350	hypothetical protein, conserved	ZUnknown	1855	10.8572	5.8074	4171	0.0241	0.886	0.1497	0.101	0.3685	4.92e-05	0.3897	8.28e-05	-0.0429	0.785	0	0	0	0	0	0	0	0	0	0	0	0	0	0	0	1.32	1.41	0.4957	3.5969	1.66	0.7312	1.32	0.4005
Tb927.10.3480	hypothetical protein, conserved	ZUnknown	2427	11.245	8.0444	1784	-0.0454	0.797	-0.3883	0.00017	-0.4096	0.000117	-0.0025	0.991	0.0706	0.677	0	0	0	0	0	0	0	0	0	0	0	0	0	0	0	1.47	1.6	0.6781	3.4725	1.66	0.7312	0.46	-1.1203
Tb927.3.1160	hypothetical protein, conserved	ZUnknown	NA		#NUM!	758	0.1406	0.478	0.3266	0.0122	0.1989	0.155	-0.0955	0.634	-0.3122	0.0108	0	0	0	0	0	0	0	0	0	0	0	0	0	0	0	1.52	1.75	0.8074	4.278	1.66	0.7312	1.35	0.433
Tb927.2.2410	hypothetical protein, conserved	ZUnknown	2310	11.1737	8.1649	1519	0.0232	0.911	0.3851	0.000452	0.1829	0.123	-0.1883	0.191	-0.1322	0.407	0	0	0	0	0	0	0	0	0	0	0	0	0	0	0	1.78	2.05	1.0356	3.797	1.66	0.7312	1.26	0.3334
Tb927.10.5190	Kinesin associated protein, putative	ZUnknown	3912	11.9337	11.3652	708	-0.3066	0.0899	-1.2706	4.51e-21	-1.0598	7.54e-15	-0.5208	0.000351	-0.0296	0.903	0	0	0	1	0	1	0	0	0	0	0	1	0	0	0	2.25	2.36	1.2388	2.3785	1.66	0.7312	#N/A	#N/A
Tb927.7.3640	hypothetical protein, conserved	ZUnknown	1249	10.2866	5.3576	1231	-0.1096	0.42	-0.3987	1.35e-05	-0.2973	0.00164	0.0023	0.99	-0.0484	0.753	0	0	0	0	0	0	0	0	0	0	0	0	0	0	0	2.47	2.66	1.4114	4.466	1.66	0.7312	1.44	0.5261
Tb927.8.2040	Domain of unknown function (DUF1767), putative	ZUnknown	1741	10.7657	9.9263	809	-0.0274	0.91	0.9546	1.85e-14	0.4611	0.00049	-0.1448	0.432	0.2143	0.186	0	0	0	0	0	0	0	0	0	0	0	0	0	0	0	2.21	2.76	1.4647	3.1375	1.66	0.7312	1.07	0.0976
Tb927.10.5450	nucleoplasmin-like protein (NLP) (nlp)	ZUnknown	3804	11.8933	9.4858	4095	0.0025	0.992	-0.3116	0.00386	-0.0779	0.523	-0.0395	0.833	0.0108	0.959	0	0	0	0	0	0	0	0	0	0	0	0	0	0	0	0.86	0.98	-0.0291	4.1699	1.67	0.7398	1.76	0.8156
Tb927.7.1200	Protein of unknown function (DUF525), putative	ZUnknown	NA		#NUM!	1573	-0.1239	0.472	-0.1983	0.0871	-0.1519	0.219	-0.0927	0.584	0.1133	0.504	0	0	0	0	0	0	0	0	0	0	0	0	0	0	0	1.61	1.74	0.7991	3	1.67	0.7398	1.03	0.0426
Tb927.10.9670	ADP-ribosylation factor family, putative	ZUnknown	NA		#NUM!	3683	-0.0696	0.574	-0.1003	0.22	-0.1507	0.0723	-0.2055	0.0305	0.0458	0.735	0	0	0	0	0	0	0	0	0	0	0	0	0	0	0	1.65	1.74	0.7991	3.1699	1.67	0.7398	1.17	0.2265
Tb927.8.5410	hypothetical protein, conserved	ZUnknown	3747	11.8715	10.7944	1273	-0.1824	0.217	-0.5062	6.32e-07	-0.4289	4.07e-05	-0.0408	0.81	0.2071	0.0409	0	0	0	0	0	0	0	0	0	0	0	0	0	0	0	1.75	1.84	0.8797	2.3219	1.67	0.7398	0.88	-0.1844
Tb927.11.12840	Domain of unknown function (DUF4486), putative	ZUnknown	NA		#NUM!	34204	0.2811	0.374	0.336	0.115	0.3894	0.0781	-0.0197	0.96	-0.2045	0.525	0	0	0	0	0	0	0	0	0	0	0	0	0	0	0	1.84	2.01	1.0072	5.8826	1.67	0.7398	2.93	1.5509
Tb927.8.2430	hypothetical protein, conserved, resemblance to myosin	ZUnknown	3992	11.9629	8.7108	2702	-0.3308	0.121	-0.6963	2.3e-06	-0.5519	0.000308	-0.336	0.068	0.2116	0.295	0	0	0	0	0	0	0	0	0	0	0	0	0	0	0	1.73	2.05	1.0356	3.6439	1.67	0.7398	1.67	0.7398
Tb927.11.2760	hypothetical protein, conserved	ZUnknown	NA		#NUM!	1412	0.1546	0.305	0.4522	6.57e-06	0.2129	0.0481	0.0731	0.643	-0.2167	0.0373	0	0	0	0	0	0	0	0	0	0	0	0	0	0	0	1.95	2.16	1.111	2.9069	1.67	0.7398	0.88	-0.1844
Tb927.10.2820	hypothetical protein, conserved	ZUnknown	1675	10.7099	7.1599	776	0.103	0.757	0.6332	0.00139	0.1526	0.5	-0.1916	0.515	-0.479	0.0222	0	0	0	0	0	0	0	0	0	0	0	0	0	0	0	1.82	2.47	1.3045	3.511	1.67	0.7398	1.25	0.3219
Tb927.4.1450	hypothetical protein, conserved	ZUnknown	NA		#NUM!	1293	0.0456	0.815	0.4931	8.14e-06	0.178	0.142	-0.0276	0.894	-0.037	0.86	0	0	0	0	0	0	0	0	0	0	0	0	0	0	0	2.62	2.74	1.4542	4.6088	1.67	0.7398	0.8	-0.3219
Tb927.11.15980	hypothetical protein, conserved	ZUnknown	2978	11.5401	10.4231	1837	-0.2681	0.059	-0.1267	0.237	-0.1576	0.156	-0.3423	0.00403	0.1978	0.0783	0	0	0	0	0	0	0	0	0	0	0	0	0	0	0	2.86	3.08	1.6229	3.4854	1.67	0.7398	1.44	0.5261
Tb927.1.3400	Bromodomain protein BDF6	ZUnknown	1626	10.6671	9.1189	1609	0.0754	0.629	0.5583	4.1e-09	0.2115	0.039	-0.0406	0.806	-0.136	0.297	0	0	0	0	0	0	0	0	0	0	0	0	0	0	0	0.95	1	0	2.7655	1.68	0.7485	0.7	-0.5146
Tb927.6.4160	hypothetical protein, conserved	ZUnknown	1182	10.207	7.0444	1314	0.0517	0.862	0.7439	3e-06	0.6161	0.000198	-0.058	0.839	-0.2379	0.281	0	0	0	0	0	0	0	0	0	0	0	0	0	0	0	0.94	1.05	0.0704	3.121	1.68	0.7485	1.01	0.0144
Tb927.10.15470	hypothetical protein, conserved	ZUnknown	NA		#NUM!	1888	0.2575	0.301	0.4712	0.00479	0.2893	0.105	-0.0361	0.908	-0.4911	7.89e-05	0	0	0	0	0	0	0	0	0	0	0	0	0	0	0	1.5	1.69	0.757	3.0704	1.68	0.7485	1.54	0.6229
Tb927.11.3520	Acyl CoA binding protein, putative	ZUnknown	1543	10.5915	9.5868	679	-0.1271	0.511	0.1919	0.137	-0.0192	0.901	-0.2824	0.0693	-0.1779	0.294	0	0	0	0	0	0	0	0	0	0	0	0	0	0	0	1.61	1.8	0.848	2.1375	1.68	0.7485	1.76	0.8156
Tb927.7.4150	hypothetical protein, conserved	ZUnknown	4716	12.2033	9.8471	4143	-0.0355	0.805	-0.6236	6.03e-14	-0.3475	5.32e-05	-0.2545	0.00973	-0.0131	0.933	0	0	0	0	0	0	0	0	0	0	0	0	0	0	0	2	2.2	1.1375	3.8777	1.68	0.7485	1.45	0.5361
Tb927.11.6150	60Kd inner membrane protein, putative	ZUnknown	1644	10.683	8.4553	964	0.0465	0.838	0.7404	3.66e-09	0.2664	0.0505	-0.103	0.602	-0.1382	0.478	0	0	0	0	0	0	0	0	0	0	0	0	0	0	0	1.97	2.22	1.1506	3.7761	1.68	0.7485	1.93	0.9486
Tb927.9.8500	hypothetical protein	ZUnknown	1334	10.3815	7.9773	1016	-0.0135	0.953	0.3455	0.00487	0.3101	0.0151	0.1848	0.253	0.0112	0.962	0	0	0	0	0	0	0	0	0	0	0	0	0	0	0	1.81	2.54	1.3448	2.2016	1.68	0.7485	0.68	-0.5564
Tb927.5.1270	hypothetical protein, conserved	ZUnknown	1000	9.9658	8.3663	508	-0.1095	0.643	-0.5009	0.00092	-0.405	0.00945	0.165	0.419	0.1822	0.377	0	0	0	0	0	0	0	0	0	0	0	0	0	0	0	0.98	1.03	0.0426	3.278	1.69	0.757	0.76	-0.3959
Tb927.11.2220	hypothetical protein, conserved	ZUnknown	NA		#NUM!	953	-0.042	0.818	-0.0977	0.39	-0.0767	0.53	0.1694	0.218	0.1558	0.26	0	0	0	0	0	0	0	0	0	0	0	0	0	0	0	1.24	1.38	0.4647	3.5361	1.69	0.757	0.79	-0.3401
Tb927.11.4270	hypothetical protein, conserved	ZUnknown	1112	10.1189	6.4263	940	-0.0287	0.902	0.959	4.17e-16	0.4707	0.000162	0.0534	0.794	0.0343	0.882	0	0	0	0	0	0	0	0	0	0	0	0	0	0	0	1.36	1.51	0.5945	3.8074	1.69	0.757	1.09	0.1243
Tb927.11.16230	hypothetical protein, conserved	ZUnknown	NA		#NUM!	4684	0.1218	0.505	0.6609	1.04e-08	0.3559	0.00345	0.0723	0.703	-0.0733	0.716	0	0	0	0	0	0	0	0	0	0	0	0	0	0	0	1.56	1.72	0.7824	3.121	1.69	0.757	1.53	0.6135
Tb927.7.2150	hypothetical protein, conserved	ZUnknown	4970	12.279	9.0795	2744	0.0589	0.859	-1.2021	2.32e-11	-0.9888	1.04e-07	-0.2807	0.245	-0.2224	0.397	0	0	0	1	0	0	0	0	0	0	0	0	0	0	0	2.46	2.8	1.4854	4.5789	1.69	0.757	#N/A	#N/A
Tb927.8.7080	hypothetical protein, conserved, spectrin/polyprotein domains	ZUnknown	NA		#NUM!	3404	-0.2465	0.349	-0.1969	0.28	-0.0953	0.639	-0.0943	0.74	0.3528	0.0813	0	0	0	0	0	0	0	0	0	0	0	0	0	0	0	0.94	1.09	0.1243	4.4128	1.7	0.7655	1.52	0.6041
Tb927.1.4480	WD repeat and HMG-box DNA-binding protein, putative	ZUnknown	NA		#NUM!	4228	0.032	0.894	-0.3263	0.0112	-0.2999	0.0251	-0.3543	0.0205	-0.3179	0.00595	0	0	0	0	0	0	0	0	0	0	0	0	0	0	0	1.35	1.53	0.6135	3.926	1.7	0.7655	1.13	0.1763
Tb927.11.4030	hypothetical protein, conserved, no clear yeast or human matches	ZUnknown	7768	12.9233	10.9578	7555	0.0815	0.651	-1.0074	3.41e-20	-0.5834	2.5e-07	-0.0104	0.96	0.0514	0.794	0	0	0	1	0	0	0	0	0	0	0	0	0	0	0	1.46	1.7	0.7655	3.926	1.7	0.7655	1.97	0.9782
Tb927.11.8960	hypothetical protein, conserved	ZUnknown	NA		#NUM!	5212	0.1261	0.345	-0.3163	0.000382	-0.2097	0.025	-0.2649	0.0119	-0.141	0.205	0	0	0	0	0	0	0	0	0	0	0	0	0	0	0	1.9	1.92	0.9411	3.7442	1.7	0.7655	1.38	0.4647
Tb927.10.810	pentatricopeptide repeat domain containing protein, putative	ZUnknown	2877	11.4903	10.0042	2055	0.0195	0.932	-0.3773	0.00216	-0.2872	0.0255	-0.3062	0.0401	-0.1943	0.21	0	0	0	0	0	0	0	0	0	0	0	0	0	0	0	1.92	2.03	1.0215	4.0268	1.7	0.7655	0.99	-0.0145
Tb927.5.1290	hypothetical protein, conserved	ZUnknown	NA		#NUM!	923	-0.0654	0.758	-0.6034	3.25e-06	-0.3875	0.00386	-0.3015	0.0554	-0.2893	0.0207	0	0	0	0	0	0	0	0	0	0	0	0	0	0	0	2.16	2.69	1.4276	3.7655	1.7	0.7655	0.88	-0.1844
Tb927.8.1300	hypothetical protein, conserved	ZUnknown	3122	11.6083	7.2946	2516	0.0167	0.931	0.5371	1.01e-07	0.1432	0.201	-0.2134	0.0986	-0.0341	0.86	0	0	0	0	0	0	0	0	0	0	0	0	0	0	0	2.52	2.72	1.4436	4.2403	1.7	0.7655	1.98	0.9855
Tb927.4.1600	AAA domain containing protein, putative	ZUnknown	NA		#NUM!	1144	-0.0677	0.816	0.1827	0.296	0.1342	0.478	0.4043	0.0477	0.2733	0.205	0	0	0	0	0	0	0	0	0	0	0	0	0	0	0	0.67	0.84	-0.2515	4.1293	1.71	0.774	0.96	-0.0589
Tb927.10.1840	hypothetical protein, conserved	ZUnknown	NA		#NUM!	1983	0.1236	0.592	1.0604	6.52e-14	0.4126	0.00616	-0.1358	0.529	-0.1272	0.58	0	0	1	0	0	0	0	0	0	0	0	0	0	0	0	1.98	2.2	1.1375	4	1.71	0.774	1.44	0.5261
Tb927.6.4490	hypothetical protein, conserved	ZUnknown	NA		#NUM!	724	-0.3249	0.0332	-0.2289	0.0508	-0.2338	0.0538	-0.3488	0.00863	0.1386	0.375	0	0	0	0	0	0	0	0	0	0	0	0	0	0	0	2.08	2.3	1.2016	4.1043	1.71	0.774	1.08	0.111
Tb927.6.4940	RF-1 domain containing protein, putative	ZUnknown	1460	10.5118	5.5546	1471	-0.0915	0.449	-0.2675	0.000992	-0.2026	0.0163	-0.0511	0.684	0.0611	0.63	0	0	0	0	0	0	0	0	0	0	0	0	0	0	0	2.33	2.66	1.4114	#NUM!	1.71	0.774	1.68	0.7485
Tb927.5.1800	hypothetical protein, conserved	ZUnknown	637	9.3151	7.6653	1149	-0.0465	0.869	1.1384	8.6e-15	0.9146	1.9e-09	0.2832	0.141	0.2373	0.234	0	0	1	0	0	0	0	0	0	0	0	0	0	0	0	0.65	0.83	-0.2688	2.5361	1.72	0.7824	1.83	0.8718
Tb927.2.2540	Ribosome biogenesis protein SLX9, putative	ZUnknown	923	9.8502	8.5699	625	0.2574	0.197	1.0081	1.35e-14	0.7536	3.39e-08	0.3071	0.0651	-0.2663	0.1	0	0	1	0	0	0	0	0	0	0	0	0	0	0	0	0.79	0.84	-0.2515	2.3219	1.72	0.7824	0.51	-0.9714
Tb927.8.1380	hypothetical protein, conserved	ZUnknown	1360	10.4094	7.8765	712	-0.0031	0.992	-0.2707	0.0537	-0.3427	0.0174	0.3338	0.0398	0.2354	0.15	0	0	0	0	0	0	0	0	0	0	0	0	0	0	0	1.09	1.17	0.2265	3.4195	1.72	0.7824	0.56	-0.8365
Tb927.10.11580	predicted WD40 repeat protein	ZUnknown	6137	12.5833	9.7022	8950	0.1721	0.413	0.4452	0.00114	0.2469	0.0918	0.003	0.991	-0.0697	0.774	0	0	0	0	0	0	0	0	0	0	0	0	0	0	0	1.39	1.43	0.516	3.278	1.72	0.7824	1.57	0.6508
Tb927.10.13880	hypothetical protein, conserved	ZUnknown	3680	11.8455	7.9069	4090	0.1737	0.378	0.6042	2.18e-06	0.3022	0.0259	0.035	0.884	-0.0885	0.685	0	0	0	0	0	0	0	0	0	0	0	0	0	0	0	1.25	1.45	0.5361	2.926	1.72	0.7824	1.49	0.5753
Tb927.10.1370	hypothetical protein, conserved	ZUnknown	NA		#NUM!	1545	0.3411	0.32	1.6165	4.88e-13	0.914	9.45e-05	-0.0072	0.987	-0.5612	0.022	0	0	1	0	0	0	0	0	0	0	0	0	0	0	0	1.77	2.14	1.0976	3.1375	1.72	0.7824	1.05	0.0704
Tb927.11.930	hypothetical protein, conserved	ZUnknown	3261	11.6711	9.8948	1808	-0.0519	0.787	-0.1997	0.0853	-0.2011	0.097	-0.2162	0.131	0.1036	0.551	0	0	0	0	0	0	0	0	0	0	0	0	0	0	0	1.95	2.29	1.1953	4.0444	1.72	0.7824	1.22	0.2869
Tb927.10.2580	Nucleolar protein 12 (25kDa), putative	ZUnknown	978	9.9337	6.3923	1167	-0.0076	0.976	0.2657	0.0464	0.1701	0.238	0.2884	0.0746	0.1888	0.289	0	0	0	0	0	0	0	0	0	0	0	0	0	0	0	0.49	0.53	-0.9159	3.5236	1.73	0.7908	0.97	-0.0439
Tb927.8.2870	conserved protein	ZUnknown	NA		#NUM!	1712	-0.1835	0.576	-0.3951	0.063	-0.3133	0.164	0.0371	0.926	0.4811	0.0292	0	0	0	0	0	0	0	0	0	0	0	0	0	0	0	0.93	1.03	0.0426	3.0875	1.73	0.7908	1.29	0.3674
Tb927.8.5670	hypothetical protein, conserved	ZUnknown	NA		#NUM!	459	-0.0542	0.803	0.2602	0.0451	0.478	0.000206	0.2022	0.217	0.0289	0.904	0	0	0	0	0	0	0	0	0	0	0	0	0	0	0	1.06	1.2	0.263	2.3219	1.73	0.7908	1.38	0.4647
Tb927.11.4590	hypothetical protein, conserved	ZUnknown	NA		#NUM!	567	0.0163	0.96	0.7285	1.1e-05	0.2844	0.117	0.0704	0.806	-0.3712	0.0427	0	0	0	0	0	0	0	0	0	0	0	0	0	0	0	1.31	1.48	0.5656	#NUM!	1.73	0.7908	0.57	-0.811
Tb927.8.4670	hypothetical protein, conserved	ZUnknown	NA		#NUM!	1312	-0.2193	0.344	-0.3864	0.0137	-0.3504	0.0316	-0.0422	0.882	0.3903	0.00551	0	0	0	0	0	0	0	0	0	0	0	0	0	0	0	1.53	1.72	0.7824	3.797	1.73	0.7908	1.29	0.3674
Tb927.11.16320	hypothetical protein, conserved	ZUnknown	1063	10.0539	8.6935	473	-0.0577	0.859	-0.0751	0.701	-0.1254	0.542	-0.1237	0.658	-0.3393	0.108	0	0	0	0	0	0	0	0	0	0	0	0	0	0	0	1.01	1.17	0.2265	3.1859	1.74	0.7991	1.03	0.0426
Tb927.4.3960	hypothetical protein, conserved	ZUnknown	2206	11.1072	9.3015	280	-0.1042	0.753	-0.9347	7.63e-06	-1.0676	7.27e-07	-0.6912	0.00323	-0.2463	0.384	0	0	0	0	0	1	0	0	0	1	0	0	0	0	0	1.5	1.58	0.6599	1.926	1.74	0.7991	1.32	0.4005
Tb927.1.760	wd40 repeat domain-containing protein	ZUnknown	2910	11.5068	9.1007	1598	-0.116	0.502	0.1205	0.303	0.0411	0.757	-0.31	0.0203	0.1131	0.501	0	0	0	0	0	0	0	0	0	0	0	0	0	0	0	1.53	1.8	0.848	3.2016	1.74	0.7991	1.79	0.84
Tb927.5.1910	hypothetical protein, conserved	ZUnknown	NA		#NUM!	3876	-0.0042	0.985	0.4216	0.00022	0.1626	0.193	-0.1235	0.455	0.0774	0.689	0	0	0	0	0	0	0	0	0	0	0	0	0	0	0	1.77	1.91	0.9336	3.6668	1.74	0.7991	1.24	0.3103
Tb927.4.4100	hypothetical protein, conserved	ZUnknown	NA		#NUM!	1468	0.0157	0.933	-0.3514	0.000493	-0.2792	0.00758	-0.0629	0.69	0.0209	0.908	0	0	0	0	0	0	0	0	0	0	0	0	0	0	0	1.88	2.12	1.0841	2.1043	1.74	0.7991	1.77	0.8237
Tb927.4.2860	EAP30/Vps36 family, putative	ZUnknown	1279	10.3208	7.7944	885	-0.2014	0.219	0.0963	0.414	0.0226	0.869	-0.1814	0.213	0.234	0.0395	0	0	0	0	0	0	0	0	0	0	0	0	0	0	0	1.92	2.17	1.1177	3.8176	1.74	0.7991	1.27	0.3448
Tb927.9.2630	hypothetical protein, conserved	ZUnknown	NA		#NUM!	7437	0.0693	0.602	-0.4682	1.48e-08	-0.3448	5.79e-05	-0.1921	0.0633	-0.0848	0.502	0	0	0	0	0	0	0	0	0	0	0	0	0	0	0	2.14	2.24	1.1635	4.4725	1.74	0.7991	2.94	1.5558
Tb927.10.7720	hypothetical protein, conserved	ZUnknown	NA		#NUM!	579	-0.1175	0.462	-0.2827	0.0106	-0.3419	0.00252	0.0395	0.828	-0.0399	0.833	0	0	0	0	0	0	0	0	0	0	0	0	0	0	0	1.11	1.21	0.275	3.3074	1.75	0.8074	1.5	0.585
Tb927.10.2510	hypothetical protein, conserved	ZUnknown	NA		#NUM!	2423	0.0454	0.782	1.0694	3.11e-30	0.6363	6.27e-11	0.2217	0.0626	0.107	0.449	0	0	1	0	0	0	0	0	0	0	0	0	0	0	0	1.38	1.45	0.5361	2.3219	1.75	0.8074	0.69	-0.5353
Tb927.1.4720	SET3	ZUnknown	NA		#NUM!	2612	0.0157	0.916	0.6749	3.9e-19	0.4843	6.42e-10	0.1323	0.187	-0.071	0.557	0	0	0	0	0	0	0	0	0	0	0	0	0	0	0	1.52	1.58	0.6599	3.1859	1.75	0.8074	1.65	0.7225
Tb927.7.6190	Ring finger domain containing protein, putative	ZUnknown	4613	12.1715	11.5911	614	-0.2589	0.545	-1.4046	2.96e-07	-0.6098	0.0338	0.0203	0.968	0.2801	0.499	0	0	0	1	0	0	0	0	0	0	0	0	0	0	0	1.72	2.07	1.0496	4.0268	1.75	0.8074	2.23	1.157
Tb927.11.560	hypothetical protein, conserved	ZUnknown	1828	10.8361	8.0334	2208	0.0685	0.684	0.8577	1.91e-18	0.408	7.39e-05	-0.1056	0.468	-0.0126	0.947	0	0	0	0	0	0	0	0	0	0	0	0	0	0	0	1.96	2.27	1.1827	3.3219	1.75	0.8074	0.92	-0.1203
Tb927.10.10300	hypothetical protein, conserved	ZUnknown	2211	11.1105	8.6689	1563	0.1727	0.528	0.9168	8.98e-08	0.3884	0.0346	-0.137	0.612	-0.3315	0.12	0	0	0	0	0	0	0	0	0	0	0	0	0	0	0	2.12	2.28	1.189	2.9819	1.75	0.8074	0.63	-0.6666
Tb927.11.8000	hypothetical protein, conserved	ZUnknown	NA		#NUM!	1339	-0.1256	0.439	-0.4417	4.2e-05	-0.5788	1.78e-07	-0.2665	0.0405	0.1901	0.127	0	0	0	0	0	0	0	0	0	0	0	0	0	0	0	2.23	2.39	1.257	2.7442	1.75	0.8074	0.73	-0.454
Tb927.9.14170	hypothetical protein, conserved	ZUnknown	2669	11.3821	9.3794	1317	-0.0107	0.963	0.432	0.000324	-0.0492	0.734	-0.3333	0.0224	-0.0288	0.9	0	0	0	0	0	0	0	0	0	0	0	0	0	0	0	2.12	2.87	1.5211	3.2928	1.75	0.8074	2.62	1.3896
Tb927.11.3480	Sin-like protein conserved region, putative	ZUnknown	NA		#NUM!	3143	0.1198	0.537	0.3176	0.0103	0.2115	0.109	-0.0179	0.941	-0.2966	0.0103	0	0	0	0	0	0	0	0	0	0	0	0	0	0	0	1.33	1.39	0.4751	2.8679	1.76	0.8156	1.08	0.111
Tb927.3.5120	Ankyrin repeats (3 copies), putative	ZUnknown	2344	11.1948	7.7682	1631	0.0426	0.793	0.1011	0.311	-0.0766	0.478	-0.2457	0.0327	0.0415	0.806	0	0	0	0	0	0	0	0	0	0	0	0	0	0	0	1.65	1.96	0.9709	3.5969	1.76	0.8156	1.15	0.2016
Tb927.6.2560	hypothetical protein, conserved	ZUnknown	NA		#NUM!	1838	0.2702	0.107	0.3014	0.0115	0.2145	0.0897	0.3301	0.0189	-0.1679	0.295	0	0	0	0	0	0	0	0	0	0	0	0	0	0	0	1.99	2.43	1.281	3.5969	1.76	0.8156	0.9	-0.152
Tb927.10.6180	hypothetical protein, conserved	ZUnknown	NA		#NUM!	2061	-0.1171	0.575	-0.3648	0.00642	-0.2166	0.129	-0.1746	0.337	0.0206	0.933	0	0	0	0	0	0	0	0	0	0	0	0	0	0	0	2.57	2.84	1.5059	3.6206	1.76	0.8156	1.43	0.516
Tb927.5.4290	hypothetical protein, conserved	ZUnknown	1269	10.3095	6.3038	1052	0.2298	0.287	0.9141	1.14e-10	0.5035	0.000757	0.1219	0.58	-0.3499	0.0151	0	0	0	0	0	0	0	0	0	0	0	0	0	0	0	2.21	2.88	1.5261	2.9449	1.76	0.8156	1.21	0.275
Tb927.11.12050	hypothetical protein, conserved	ZUnknown	NA		#NUM!	2144	-0.0415	0.825	0.0223	0.852	-0.1158	0.334	-0.0475	0.792	0.2287	0.0354	0	0	0	0	0	0	0	0	0	0	0	0	0	0	0	0.91	0.95	-0.074	2.9819	1.77	0.8237	0.75	-0.415
Tb927.9.13340	Nop53 (60S ribosomal biogenesis), putative	ZUnknown	1733	10.7591	8.7781	1319	-0.0087	0.962	-0.1587	0.11	0.0177	0.879	-0.0395	0.806	-0.0575	0.723	0	0	0	0	0	0	0	0	0	0	0	0	0	0	0	1.05	1.37	0.4542	2.4594	1.77	0.8237	1.59	0.669
Tb927.11.7180	MORN repeat, putative	ZUnknown	2113	11.0451	6.9887	3050	0.014	0.955	0.3417	0.0102	0.224	0.114	-0.0196	0.94	0.1711	0.357	0	0	0	0	0	0	0	0	0	0	0	0	0	0	0	1.28	1.4	0.4854	3.6554	1.77	0.8237	1.35	0.433
Tb927.3.4600	hypothetical protein, conserved	ZUnknown	NA		#NUM!	6703	0.2729	0.169	0.0016	0.991	0.2515	0.081	0.136	0.491	-0.2898	0.0485	0	0	0	0	0	0	0	0	0	0	0	0	0	0	0	1.43	1.66	0.7312	3.7334	1.77	0.8237	2.05	1.0356
Tb927.1.4800	hypothetical protein, conserved	ZUnknown	NA		#NUM!	1042	0.0737	0.723	0.2496	0.0506	0.0033	0.984	-0.1167	0.529	-0.3263	0.00185	0	0	0	0	0	0	0	0	0	0	0	0	0	0	0	2.29	2.43	1.281	3.7549	1.77	0.8237	1.22	0.2869
Tb927.10.6590	hypothetical protein, conserved	ZUnknown	3283	11.6808	9.9958	2236	0.1487	0.354	0.0703	0.539	0.0275	0.833	-0.0615	0.721	-0.2459	0.0151	0	0	0	0	0	0	0	0	0	0	0	0	0	0	0	2.24	2.65	1.406	3.1043	1.77	0.8237	1.15	0.2016
Tb927.4.3010	hypothetical protein, conserved	ZUnknown	NA		#NUM!	968	-0.2285	0.0952	-0.1335	0.192	0.0121	0.922	0.084	0.557	0.1519	0.214	0	0	0	0	0	0	0	0	0	0	0	0	0	0	0	0.85	0.95	-0.074	3	1.78	0.8319	0.86	-0.2176
Tb927.11.3830	hypothetical protein, conserved	ZUnknown	NA		#NUM!	1430	0.0116	0.957	0.383	0.000654	0.5401	2.3e-06	0.313	0.0192	-0.005	0.981	0	0	0	0	0	0	0	0	0	0	0	0	0	0	0	1.06	1.18	0.2388	3.2327	1.78	0.8319	1.05	0.0704
Tb927.5.820	hypothetical protein, conserved	ZUnknown	3446	11.7507	9.5372	744	0.0314	0.905	0.553	4.92e-05	0.3256	0.0244	-0.035	0.892	-0.1327	0.537	0	0	0	0	0	0	0	0	0	0	0	0	0	0	0	1.67	1.79	0.84	4.0356	1.78	0.8319	1.43	0.516
Tb927.1.3880	Fusaric acid resistance protein-like, putative	ZUnknown	NA		#NUM!	9363	0.1594	0.515	0.2889	0.0713	0.2242	0.189	0.0184	0.952	0.0071	0.981	0	0	0	0	0	0	0	0	0	0	0	0	0	0	0	2.06	2.31	1.2079	4.8329	1.78	0.8319	2.12	1.0841
Tb927.5.3530	hypothetical protein, conserved	ZUnknown	NA		10.7707	638	0.1116	0.688	0.0271	0.885	-0.0975	0.617	-0.2738	0.214	-0.2877	0.172	0	0	0	0	0	0	0	0	0	0	0	0	0	0	0	2.09	2.85	1.511	#NUM!	1.78	0.8319	1.03	0.0426
Tb927.11.12590	Der1-like family, putative	ZUnknown	1179	10.2033	7.8009	3024	0.3181	0.076	0.8786	1.76e-12	0.6047	3.16e-06	0.4171	0.00492	-0.3022	0.0158	0	0	0	0	0	0	0	0	0	0	0	0	0	0	0	0.88	0.97	-0.0439	4.2479	1.79	0.84	1.4	0.4854
Tb927.1.4400	hypothetical protein, conserved	ZUnknown	1110	10.1163	4.5236	792	-0.145	0.321	-0.2657	0.00956	-0.2498	0.0181	-0.1522	0.242	0.0282	0.878	0	0	0	0	0	0	0	0	0	0	0	0	0	0	0	1.36	1.49	0.5753	4.1859	1.79	0.84	1.78	0.8319
Tb927.8.2140	hypothetical protein, conserved	ZUnknown	NA		#NUM!	646	0.2771	0.124	1.0527	3.76e-18	0.5408	2.59e-05	0.1139	0.544	-0.1646	0.358	0	0	1	0	0	0	0	0	0	0	0	0	0	0	0	1.43	1.63	0.7049	4.5361	1.79	0.84	1.41	0.4957
Tb927.3.1850	Protein kinase domain containing protein, putative	ZUnknown	NA		#NUM!	1848	-0.146	0.29	-0.2763	0.00345	-0.2528	0.00981	-0.3829	0.000278	0.0916	0.515	0	0	0	0	0	0	0	0	0	0	0	0	0	0	0	1.72	1.89	0.9184	3.2016	1.79	0.84	0.79	-0.3401
Tb927.3.1270	PRP38 family, putative	ZUnknown	1939	10.9211	7	1674	-0.1408	0.294	0.3188	0.000395	0.2416	0.0103	-0.0206	0.903	0.1401	0.22	0	0	0	0	0	0	0	0	0	0	0	0	0	0	0	1.86	2.02	1.0144	2.8074	1.79	0.84	1.03	0.0426
Tb927.11.2970	hypothetical protein, conserved	ZUnknown	2443	11.2544	8.29	2151	0.0934	0.569	0.0701	0.529	-0.0915	0.437	-0.2133	0.103	-0.0539	0.768	0	0	0	0	0	0	0	0	0	0	0	0	0	0	0	1.71	2.03	1.0215	3.9355	1.79	0.84	1.42	0.5059
Tb927.6.4010	Translation machinery associated TMA7, putative	ZUnknown	492	8.9425	7.9069	2024	-0.2692	0.553	0.0376	0.908	0.2073	0.526	0.7671	0.0271	0.8443	0.000833	0	0	0	0	0	0	0	0	1	0	0	0	1	0	0	0.2	0.22	-2.1844	5.9093	1.8	0.848	0.45	-1.152
Tb927.11.14810	hypothetical protein, conserved	ZUnknown	1125	10.1357	7.4838	570	-0.0842	0.611	0.1311	0.235	0.0378	0.764	0.0279	0.883	-0.0736	0.669	0	0	0	0	0	0	0	0	0	0	0	0	0	0	0	0.74	0.77	-0.3771	2.3219	1.8	0.848	0.65	-0.6215
Tb927.5.3730	hypothetical protein, conserved	ZUnknown	NA		#NUM!	1255	-0.45	0.142	-0.4628	0.0305	-0.3422	0.131	0.1136	0.74	0.4875	0.0286	0	0	0	0	0	0	0	0	0	0	0	0	0	0	0	1.22	1.27	0.3448	4.2016	1.8	0.848	1.36	0.4436
Tb927.7.5410	hypothetical protein, conserved	ZUnknown	3083	11.5901	7.7415	7231	0.1096	0.565	0.2659	0.0282	0.0906	0.505	-0.1758	0.275	-0.196	0.2	0	0	0	0	0	0	0	0	0	0	0	0	0	0	0	1.29	1.43	0.516	4.2555	1.8	0.848	1.54	0.6229
Tb927.8.3980	hypothetical protein, conserved	ZUnknown	2747	11.4236	8.2854	1539	-0.228	0.229	-0.3842	0.00312	-0.353	0.0088	-0.0973	0.625	0.33	0.00159	0	0	0	0	0	0	0	0	0	0	0	0	0	0	0	1.35	1.44	0.5261	0.7655	1.8	0.848	1.29	0.3674
Tb927.11.10600	hypothetical protein, conserved	ZUnknown	1561	10.6083	7.7211	1242	0.0347	0.838	0.0764	0.461	0.0575	0.609	-0.0621	0.687	-0.0826	0.592	0	0	0	0	0	0	0	0	0	0	0	0	0	0	0	1.64	1.92	0.9411	3.5729	1.8	0.848	1.47	0.5558
Tb927.8.5610	hypothetical protein, conserved	ZUnknown	1902	10.8933	7.4346	1153	0.0738	0.76	0.6783	1.83e-06	0.2511	0.105	0.0504	0.843	-0.067	0.794	0	0	0	0	0	0	0	0	0	0	0	0	0	0	0	1.56	1.93	0.9486	4.3576	1.8	0.848	0.83	-0.2688
Tb927.11.9700	NAC domain protein that matches transcription factor BTF3	ZUnknown	423	8.7245	6.4919	7213	0.382	0.141	0.9233	1.39e-07	0.7374	5.13e-05	0.5745	0.00594	-0.3717	0.0709	0	0	0	0	0	0	0	0	0	0	0	0	0	0	0	0.07	0.08	-3.6439	6.1839	1.81	0.856	0.17	-2.5564
Tb927.9.5000	hypothetical protein, conserved	ZUnknown	1016	9.9887	7.2668	1209	0.1313	0.395	0.7492	3.18e-14	0.2822	0.00778	0.0903	0.55	-0.0997	0.523	0	0	0	0	0	0	0	0	0	0	0	0	0	0	0	0.87	1.01	0.0144	3.2172	1.81	0.856	0.99	-0.0145
Tb927.3.1190	hypothetical protein, conserved	ZUnknown	7449	12.8628	8.224	10247	0.1467	0.294	-0.3216	0.000603	-0.1714	0.0873	-0.1009	0.455	0.0041	0.981	0	0	0	0	0	0	0	0	0	0	0	0	0	0	0	1.45	1.56	0.6415	4.1619	1.81	0.856	1.96	0.9709
Tb927.11.15310	hypothetical protein, conserved	ZUnknown	2583	11.3348	6.2288	2160	-0.0833	0.545	-0.1812	0.0442	-0.1967	0.0345	-0.2439	0.0199	-0.0009	0.996	0	0	0	0	0	0	0	0	0	0	0	0	0	0	0	1.52	1.67	0.7398	3.0179	1.81	0.856	1.05	0.0704
