## Supplementary Table S4 for "Interactions of the *Trypanosoma brucei brucei* zinc-finger-domain protein ZC3H28" (part 2 of 3)

### Sheet: 1. DeSeq (continued)
GeneID	Annotation	Class	TranscriptLength	log2 transcript length	log3 3UTR length	baseMean	log2FoldChange 10h	padj 10h	log2FoldChange 14h	padj 14h	log2FoldChange 16h	padj 16h	log2FoldChange 24h	padj 24h	log2FoldChange -tet 10e6/5e10e5	padj controls	Up 10h 1.5x	Down 10h 1.5x	Up 14h 2x	Down 14h 2x	Up 16h 2x	Down 16h 2x	Up 24h 2x	Down 24h 2x	Up 24h 1.5x	Down 24h 1.5x	UP 14 and 16h	Down 14 and 16h	Up denser 1.5x	Down Denser	3x enriched	Smallest enrichment	average enrichment	log2 average enrichment	BS mRNA half-life (min) log2	AVERAGE RIBOSOMES/kb BS Sysmo	AVERAGE RIBOSOMES/kb BS Sysmo Log2	Average RPKM in granules / total	Average RPKM in granules / total log2		Up 10h	Down 10h	Up 14h	Down 14h	Up 16h	Down 16h	Up 24h	Down 24h	UP 14 and 16h	Down 14 and 16h	Up denser 1.5x	Down Denser
Tb927.10.10180	Miro-like protein, putative	ZUnknown	1084	10.0821	5.9773	1503	0.2908	0.295	1.4403	2.4e-15	0.6876	0.000333	-0.0438	0.901	-0.4106	0.0499	0	0	1	0	0	0	0	0	0	0	0	0	0	0	0	1.71	1.94	0.9561	2.3785	1.81	0.856	1.82	0.8639
Tb927.9.7800	hypothetical protein, conserved	ZUnknown	1034	10.014	7.6865	903	0.024	0.92	0.1695	0.186	-0.0371	0.805	-0.0795	0.686	-0.1361	0.455	0	0	0	0	0	0	0	0	0	0	0	0	0	0	0	1.83	2.03	1.0215	3.2327	1.81	0.856	1.16	0.2141
Tb927.7.2350	hypothetical protein, conserved	ZUnknown	3780	11.8842	8.9773	3605	-0.1128	0.457	-0.6319	1.2e-10	-0.5086	5.13e-07	-0.1461	0.269	0.2182	0.0199	0	0	0	0	0	0	0	0	0	0	0	0	0	0	0	1.92	2.2	1.1375	3.3923	1.81	0.856	0.91	-0.1361
Tb927.6.1190	Plus-3 domain/Zinc finger, C3HC4 type (RING finger), putative	ZUnknown	2598	11.3432	10.4868	1010	-0.189	0.221	-0.4104	0.00013	-0.1197	0.307	-0.0218	0.912	0.0994	0.54	0	0	0	0	0	0	0	0	0	0	0	0	0	0	0	0.97	1.03	0.0426	2.2327	1.82	0.8639	0.63	-0.6666
Tb927.3.2830	brix domain containing protein, putative	ZUnknown	1334	10.3815	7.0444	1613	0.1556	0.243	0.5112	8.71e-09	0.7434	1.81e-16	0.3258	0.00149	-0.1455	0.204	0	0	0	0	0	0	0	0	0	0	0	0	0	0	0	0.99	1.22	0.2869	3.1859	1.82	0.8639	1	0
Tb927.10.2720	hypothetical protein, conserved	ZUnknown	1889	10.8834	6.8455	1835	-0.1233	0.4	0.1918	0.0504	0.1556	0.133	0.1003	0.467	0.1485	0.224	0	0	0	0	0	0	0	0	0	0	0	0	0	0	0	1.34	1.41	0.4957	3.3505	1.82	0.8639	1	0
Tb927.11.6670	hypothetical protein, conserved	ZUnknown	2434	11.2491	9.2216	3824	0.3052	0.226	0.9362	2.23e-08	0.618	0.000414	0.0444	0.889	-0.4558	0.00343	0	0	0	0	0	0	0	0	0	0	0	0	0	0	0	1.37	1.41	0.4957	2.8074	1.82	0.8639	1.01	0.0144
Tb927.7.5070	hypothetical protein	ZUnknown	2191	11.0974	7.1599	3489	0.18	0.498	0.7677	5.24e-06	0.3567	0.0481	-0.1004	0.716	-0.5111	5.63e-05	0	0	0	0	0	0	0	0	0	0	0	0	0	0	0	1.45	1.64	0.7137	3.8074	1.82	0.8639	1.08	0.111
Tb927.6.3450	hypothetical protein, conserved	ZUnknown	2715	11.4067	7.7347	2244	0.0792	0.738	0.4862	0.000585	0.1782	0.255	-0.2812	0.119	-0.3245	0.0273	0	0	0	0	0	0	0	0	0	0	0	0	0	0	0	1.48	1.66	0.7312	2.2928	1.82	0.8639	1.11	0.1506
Tb927.10.15460	EAP30/Vps36 family, putative	ZUnknown	NA		#NUM!	1772	-0.1224	0.437	-0.0725	0.511	-0.1421	0.207	-0.0125	0.95	0.1646	0.197	0	0	0	0	0	0	0	0	0	0	0	0	0	0	0	1.7	1.9	0.926	4.4983	1.82	0.8639	1.17	0.2265
Tb927.4.2780	hypothetical protein, conserved	ZUnknown	2693	11.395	7.3923	2255	0.0457	0.775	0.3595	0.000122	0.2471	0.012	-0.034	0.837	-0.049	0.767	0	0	0	0	0	0	0	0	0	0	0	0	0	0	0	1.83	1.9	0.926	3.8278	1.82	0.8639	1.79	0.84
Tb927.7.1800	hypothetical protein, conserved	ZUnknown	1051	10.0375	5.4919	803	-0.1126	0.697	-0.0084	0.968	0.0136	0.952	0.1276	0.638	0.1496	0.589	0	0	0	0	0	0	0	0	0	0	0	0	0	0	0	0.88	1.01	0.0144	2.7004	1.83	0.8718	0.73	-0.454
Tb927.10.4230	hypothetical protein, conserved	ZUnknown	NA		#NUM!	1064	0.124	0.591	0.2395	0.11	0.0479	0.785	-0.2306	0.234	-0.3443	0.0178	0	0	0	0	0	0	0	0	0	0	0	0	0	0	0	1.36	1.53	0.6135	3.1859	1.83	0.8718	1.17	0.2265
Tb927.4.2570	hypothetical protein, conserved	ZUnknown	NA		#NUM!	619	-0.0003	0.999	-0.3517	0.00991	-0.3839	0.00619	-0.1247	0.519	-0.1523	0.424	0	0	0	0	0	0	0	0	0	0	0	0	0	0	0	1.59	1.76	0.8156	#NUM!	1.83	0.8718	0.99	-0.0145
Tb927.7.3150	CRAL/TRIO domain containing protein, putative	ZUnknown	3380	11.7228	10.5555	866	-0.0184	0.926	-0.7469	1.39e-11	-0.7121	3.1e-10	-0.3163	0.0124	-0.1931	0.119	0	0	0	0	0	0	0	0	0	0	0	0	0	0	0	2.25	2.43	1.281	3.585	1.83	0.8718	2.1	1.0704
Tb927.11.2340	hypothetical protein, conserved	ZUnknown	5537	12.4349	11.9326	1599	0.0575	0.782	-0.3144	0.012	-0.2169	0.101	-0.0424	0.844	-0.1222	0.514	0	0	0	0	0	0	0	0	0	0	0	0	0	0	0	2.53	2.85	1.511	3.4195	1.83	0.8718	0.97	-0.0439
Tb927.8.5590	SH3-binding, glutamic acid-rich protein, putative	ZUnknown	1798	10.8122	9.5333	1059	-0.0696	0.763	-0.2997	0.0347	-0.1609	0.295	0.1786	0.346	0.0993	0.663	0	0	0	0	0	0	0	0	0	0	0	0	0	0	0	0.98	1.08	0.111	3.1375	1.84	0.8797	0.81	-0.304
Tb927.11.2320	Hereditary spastic paraplegia protein strumpellin, putative	ZUnknown	4096	12	7.8765	4877	0.0193	0.907	-0.6635	1.27e-14	-0.4368	8.97e-07	-0.0262	0.867	0.0372	0.811	0	0	0	0	0	0	0	0	0	0	0	0	0	0	0	1.3	1.35	0.433	3.433	1.84	0.8797	1.03	0.0426
Tb927.5.3630	hypothetical protein, conserved	ZUnknown	NA		#NUM!	1052	-0.2695	0.0694	-0.324	0.00286	-0.3631	0.00113	-0.3834	0.00172	0.2046	0.0797	0	0	0	0	0	0	0	0	0	0	0	0	0	0	0	1.52	1.63	0.7049	3.3923	1.84	0.8797	0.81	-0.304
Tb927.7.5320	hypothetical protein, conserved	ZUnknown	3221	11.6533	8.7781	1984	0.0869	0.651	-0.0719	0.572	-0.1909	0.137	-0.0832	0.654	-0.2083	0.145	0	0	0	0	0	0	0	0	0	0	0	0	0	0	0	1.63	1.78	0.8319	4.6668	1.84	0.8797	0.9	-0.152
Tb927.11.9460	hypothetical protein, conserved	ZUnknown	1028	10.0056	8.3174	420	0.1814	0.477	-0.3321	0.0577	-0.0843	0.67	0.0983	0.712	-0.2987	0.143	0	0	0	0	0	0	0	0	0	0	0	0	0	0	0	1.66	1.9	0.926	3.433	1.84	0.8797	1.11	0.1506
Tb927.6.880	conserved protein	ZUnknown	1862	10.8626	8.8424	1874	0.0655	0.753	-0.1556	0.233	-0.1267	0.366	-0.1751	0.3	-0.0723	0.738	0	0	0	0	0	0	0	0	0	0	0	0	0	0	0	1.85	1.96	0.9709	3.4195	1.84	0.8797	1.8	0.848
Tb927.6.1930	SAM domain (Sterile alpha motif), putative	ZUnknown	NA		#NUM!	1195	-0.0123	0.951	-0.294	0.00546	-0.2958	0.00665	-0.0688	0.671	-0.0785	0.638	0	0	0	0	0	0	0	0	0	0	0	0	0	0	0	2.75	2.9	1.5361	3.8972	1.84	0.8797	1.52	0.6041
Tb927.4.1390	hypothetical protein, conserved	ZUnknown	3967	11.9538	10.0084	2029	-0.1835	0.24	-0.6669	2.97e-10	-0.4606	2.47e-05	-0.2084	0.118	0.2318	0.0243	0	0	0	0	0	0	0	0	0	0	0	0	0	0	0	2.66	3.29	1.7181	3.991	1.84	0.8797	1.43	0.516
Tb927.6.3250	C2H2 type zinc-finger (2 copies), putative	ZUnknown	1319	10.3652	8.4009	946	0.2791	0.262	0.5131	0.00224	0.4634	0.00791	0.1838	0.444	-0.4763	0.000412	0	0	0	0	0	0	0	0	0	0	0	0	0	0	0	0.55	0.69	-0.5353	2.263	1.85	0.8875	0.55	-0.8625
Tb927.10.1600	hypothetical protein, conserved	ZUnknown	1254	10.2923	7.4009	876	0.0333	0.921	1.6385	3.02e-22	0.7994	6.84e-06	0.1385	0.607	0.1176	0.691	0	0	1	0	0	0	0	0	0	0	0	0	0	0	0	1.08	1.35	0.433	1.926	1.85	0.8875	0.83	-0.2688
Tb927.6.1910	hypothetical protein, conserved	ZUnknown	NA		#NUM!	963	-0.077	0.635	-0.1704	0.106	-0.2149	0.0476	-0.0595	0.712	0.0039	0.982	0	0	0	0	0	0	0	0	0	0	0	0	0	0	0	2.06	2.12	1.0841	3.263	1.85	0.8875	1.54	0.6229
Tb927.6.1170	Aph-1 protein, putative	ZUnknown	1612	10.6546	7.4512	3039	0.1225	0.44	0.8753	4.26e-18	0.6022	9.63e-09	0.3433	0.00425	-0.0736	0.67	0	0	0	0	0	0	0	0	0	0	0	0	0	0	0	1.08	1.23	0.2987	3.4463	1.86	0.8953	0.83	-0.2688
Tb927.11.13420	PPPDE putative peptidase domain containing protein, putative	ZUnknown	1877	10.8742	9.0928	1080	-0.1064	0.576	-0.1535	0.226	-0.3282	0.0103	-0.1254	0.47	0.0872	0.66	0	0	0	0	0	0	0	0	0	0	0	0	0	0	0	1.29	1.39	0.4751	3.0704	1.86	0.8953	1.23	0.2987
Tb927.10.11500	conserved protein	ZUnknown	1347	10.3955	7.7814	782	-0.1768	0.402	0.3994	0.00387	0.2545	0.084	-0.0477	0.844	0.0123	0.963	0	0	0	0	0	0	0	0	0	0	0	0	0	0	0	1.32	1.45	0.5361	3.433	1.86	0.8953	1.52	0.6041
Tb927.5.2560	hypothetical protein, conserved, no known domains	ZUnknown	728	9.5078	8.8549	271	-0.1747	0.56	-0.0759	0.717	-0.0405	0.863	-0.0364	0.92	-0.0414	0.907	0	0	0	0	0	0	0	0	0	0	0	0	0	0	0	1.48	1.77	0.8237	2.8875	1.86	0.8953	1.13	0.1763
Tb927.11.8110	hypothetical protein, conserved	ZUnknown	1250	10.2877	7.8202	1161	0.0632	0.734	0.4115	0.000241	0.2385	0.0456	-0.1087	0.512	-0.2253	0.076	0	0	0	0	0	0	0	0	0	0	0	0	0	0	0	1.86	1.97	0.9782	2.5361	1.86	0.8953	1.51	0.5945
Tb927.8.6050	hypothetical protein, conserved	ZUnknown	NA		#NUM!	1031	0.2351	0.174	0.4131	0.000493	0.215	0.0916	0.1023	0.566	-0.1974	0.192	0	0	0	0	0	0	0	0	0	0	0	0	0	0	0	1.9	2.16	1.111	4.4396	1.86	0.8953	1.07	0.0976
Tb927.5.2770	SET15	ZUnknown	NA		#NUM!	4280	0.4094	0.115	1.0467	3.76e-09	0.8039	1.32e-05	0.2228	0.378	-0.5809	2e-07	0	0	1	0	0	0	0	0	0	0	0	0	0	0	0	0.56	0.7	-0.5146	4.0179	1.87	0.903	1.11	0.1506
Tb927.9.13350	hypothetical protein, conserved	ZUnknown	1205	10.2348	6.8704	997	-0.1203	0.636	0.4727	0.00248	0.5914	0.000213	0.3604	0.0613	0.3337	0.0528	0	0	0	0	0	0	0	0	0	0	0	0	0	0	0	0.85	0.86	-0.2176	2.6554	1.87	0.903	0.8	-0.3219
Tb927.8.3440	hypothetical protein, conserved	ZUnknown	704	9.4594	7.9189	342	0.0759	0.743	0.2471	0.0896	0.0393	0.822	0.099	0.65	-0.1437	0.497	0	0	0	0	0	0	0	0	0	0	0	0	0	0	0	0.9	1.07	0.0976	#NUM!	1.87	0.903	1.22	0.2869
Tb927.8.2700	hypothetical protein, conserved	ZUnknown	NA		#NUM!	811	0.1988	0.212	0.5426	3.4e-07	0.1394	0.246	0.015	0.943	-0.1647	0.243	0	0	0	0	0	0	0	0	0	0	0	0	0	0	0	0.95	1.15	0.2016	2.2016	1.87	0.903	0.86	-0.2176
Tb927.7.2770	hypothetical protein, conserved	ZUnknown	1497	10.5479	7.9542	1340	0.0932	0.518	0.5263	8.02e-09	0.2826	0.00343	0.072	0.614	-0.0611	0.699	0	0	0	0	0	0	0	0	0	0	0	0	0	0	0	1.23	1.25	0.3219	2.1375	1.87	0.903	1.33	0.4114
Tb927.6.4510	hypothetical protein, conserved	ZUnknown	1504	10.5546	8.9887	929	-0.1222	0.552	0.0796	0.57	0.1243	0.396	0.1444	0.432	0.2866	0.0276	0	0	0	0	0	0	0	0	0	0	0	0	0	0	0	1.13	1.26	0.3334	3.2327	1.87	0.903	0.88	-0.1844
Tb927.5.3490	hypothetical protein, conserved, LRR-RI like domain	ZUnknown	1209	10.2396	7.4512	813	0.0926	0.707	0.8106	2.21e-08	0.212	0.191	-0.0531	0.839	-0.3695	0.00984	0	0	0	0	0	0	0	0	0	0	0	0	0	0	0	1.23	1.3	0.3785	1.5361	1.87	0.903	0.84	-0.2515
Tb927.3.2870	multicopper oxidase, putative	ZUnknown	2742	11.421	9.2119	3249	-0.069	0.535	-0.2256	0.00171	-0.2218	0.00279	-0.0973	0.312	0.0649	0.55	0	0	0	0	0	0	0	0	0	0	0	0	0	0	0	1.71	2	1	3.5484	1.87	0.903	0.69	-0.5353
Tb927.11.16350	hypothetical protein, conserved	ZUnknown	NA		#NUM!	746	0.2904	0.423	-0.6879	0.00427	-0.5076	0.0443	-0.1952	0.589	-0.6584	0.00271	0	0	0	0	0	0	0	0	0	0	0	0	0	1	0	1.64	2.02	1.0144	4.2016	1.87	0.903	1.57	0.6508
Tb927.4.2130	hypothetical protein, conserved	ZUnknown	1144	10.1599	5.9542	1357	0.163	0.264	0.9337	2.16e-22	0.5044	5.38e-07	0.1184	0.392	-0.138	0.31	0	0	0	0	0	0	0	0	0	0	0	0	0	0	0	1.17	1.31	0.3896	2.8278	1.88	0.9107	1.17	0.2265
Tb927.11.8280	hypothetical protein, conserved	ZUnknown	1605	10.6484	6.9542	778	-0.1286	0.545	0.7589	7.56e-09	0.5161	0.000176	0.0795	0.713	0.1508	0.449	0	0	0	0	0	0	0	0	0	0	0	0	0	0	0	1.11	1.34	0.4222	3.9355	1.88	0.9107	1.03	0.0426
Tb927.4.900	hypothetical protein, conserved	ZUnknown	1425	10.4767	9.3487	721	0.1896	0.374	0.7698	2.32e-08	0.4971	0.000596	-0.0055	0.984	-0.2552	0.143	0	0	0	0	0	0	0	0	0	0	0	0	0	0	0	1.48	1.53	0.6135	3.3923	1.88	0.9107	0.94	-0.0893
Tb927.3.2210	KIF-1 binding protein C terminal, putative	ZUnknown	2369	11.2101	9.0954	2158	0.0547	0.718	0.283	0.00187	0.1564	0.109	0.134	0.268	0.0218	0.9	0	0	0	0	0	0	0	0	0	0	0	0	0	0	0	1.27	1.6	0.6781	3.5484	1.88	0.9107	0.86	-0.2176
Tb927.4.5330	hypothetical protein	ZUnknown	4072	11.9915	10.4252	2942	0.0695	0.667	-0.4632	2.34e-06	-0.3353	0.00099	-0.1312	0.329	-0.1135	0.421	0	0	0	0	0	0	0	0	0	0	0	0	0	0	0	1.74	1.86	0.8953	3.5484	1.88	0.9107	0.67	-0.5778
Tb927.1.4250	hypothetical protein, conserved	ZUnknown	2851	11.4773	8.9009	1772	-0.0084	0.96	0.7489	3.77e-18	0.2933	0.00139	-0.1628	0.155	-0.0268	0.874	0	0	0	0	0	0	0	0	0	0	0	0	0	0	0	2.24	2.54	1.3448	3.6206	1.88	0.9107	0.92	-0.1203
Tb927.9.8550	Domain of unknown function (DUF947), putative	ZUnknown	NA		#NUM!	946	-0.6094	0.307	0.9869	0.0139	0.8197	0.0516	0.3895	0.506	1.0663	7.48e-06	0	0	0	0	0	0	0	0	0	0	0	0	1	0	0	0.69	0.8	-0.3219	3.7225	1.89	0.9184	1.4	0.4854
Tb927.11.2020	hypothetical protein, conserved	ZUnknown	1196	10.224	8.5353	734	-0.0473	0.801	0.1453	0.203	0.1366	0.258	0.0725	0.67	0.074	0.683	0	0	0	0	0	0	0	0	0	0	0	0	0	0	0	1.07	1.16	0.2141	2.8074	1.89	0.9184	0.93	-0.1047
Tb927.4.3780	hypothetical protein, conserved	ZUnknown	NA		#NUM!	365	-0.1097	0.673	-0.2655	0.111	-0.2548	0.143	-0.1533	0.506	0.2489	0.215	0	0	0	0	0	0	0	0	0	0	0	0	0	0	0	1.28	1.38	0.4647	4.4396	1.89	0.9184	0.65	-0.6215
Tb927.10.5890	Galactose oxidase, central domain containing protein, putative	ZUnknown	NA		#NUM!	2600	0.025	0.883	-0.5614	8.97e-10	-0.4691	6.77e-07	-0.1309	0.286	0.0909	0.512	0	0	0	0	0	0	0	0	0	0	0	0	0	0	0	1.49	1.53	0.6135	3.5729	1.89	0.9184	0.81	-0.304
Tb927.10.13380	hypothetical protein, conserved	ZUnknown	2295	11.1643	6.9887	1958	0.1722	0.395	0.6233	1.87e-06	0.24	0.0907	-0.1318	0.497	-0.3038	0.0248	0	0	0	0	0	0	0	0	0	0	0	0	0	0	0	1.39	1.56	0.6415	2.8074	1.89	0.9184	1.09	0.1243
Tb927.3.3530	hypothetical protein, conserved	ZUnknown	NA		#NUM!	949	0.1134	0.453	0.7175	7.2e-14	0.2419	0.0202	-0.0642	0.684	-0.0159	0.931	0	0	0	0	0	0	0	0	0	0	0	0	0	0	0	1.38	1.6	0.6781	2.3785	1.89	0.9184	1	0
Tb927.10.1310	Domain of unknown function (DUF4042), putative	ZUnknown	2996	11.5488	5.8329	3879	0.2037	0.341	1.3591	1.09e-22	0.772	8.83e-08	0.0725	0.757	-0.1896	0.343	0	0	1	0	0	0	0	0	0	0	0	0	0	0	0	1.38	1.71	0.774	3.406	1.89	0.9184	1.53	0.6135
Tb927.9.2620	Domain of unknown function (DUF4460), putative	ZUnknown	2331	11.1867	8.1849	1614	-0.0129	0.952	-0.9952	5.82e-19	-0.4247	0.000203	-0.0492	0.789	-0.1668	0.238	0	0	0	0	0	0	0	0	0	0	0	0	0	0	0	1.72	2.03	1.0215	2.433	1.89	0.9184	1.12	0.1635
Tb927.7.2490	hypothetical protein, conserved	ZUnknown	NA		#NUM!	2388	0.0649	0.76	0.8808	1.19e-12	0.4306	0.000982	-0.1417	0.435	-0.1119	0.578	0	0	0	0	0	0	0	0	0	0	0	0	0	0	0	2.17	2.66	1.4114	2.9069	1.89	0.9184	1.06	0.0841
Tb927.11.2980	hypothetical protein, conserved	ZUnknown	NA		#NUM!	685	0.2065	0.418	1.2711	3.83e-15	0.8458	5.59e-07	0.1794	0.454	-0.1615	0.537	0	0	1	0	0	0	0	0	0	0	0	0	0	0	0	1.11	1.52	0.6041	3.4195	1.9	0.926	1.81	0.856
Tb927.7.5190	hypothetical protein, conserved	ZUnknown	4468	12.1254	8.9887	4142	0.0599	0.685	0.2009	0.0251	-0.0041	0.972	-0.117	0.337	-0.1011	0.432	0	0	0	0	0	0	0	0	0	0	0	0	0	0	0	1.67	1.8	0.848	4.0531	1.9	0.926	1.46	0.546
Tb927.11.9340	Galactose oxidase, central domain containing protein, putative	ZUnknown	NA		#NUM!	1024	0.0116	0.963	0.0588	0.68	-0.0106	0.95	-0.3439	0.0307	-0.2584	0.0842	0	0	0	0	0	0	0	0	0	0	0	0	0	0	0	1.86	2.35	1.2327	2.406	1.9	0.926	1.25	0.3219
Tb927.2.3730	hypothetical protein, conserved	ZUnknown	2748	11.4242	9.4553	1071	-0.0558	0.776	-0.8685	3.44e-13	-0.7323	2.04e-09	-0.1763	0.256	0.0619	0.759	0	0	0	0	0	0	0	0	0	0	0	0	0	0	0	2.18	2.51	1.3277	3.4594	1.9	0.926	1.44	0.5261
Tb927.5.3080	hypothetical protein, conserved	ZUnknown	1316	10.3619	7.983	1595	0.168	0.523	0.952	7.84e-09	0.4137	0.0188	-0.0714	0.804	-0.3632	0.0532	0	0	0	0	0	0	0	0	0	0	0	0	0	0	0	1.73	1.91	0.9336	3.5236	1.91	0.9336	1.71	0.774
Tb927.11.10580	COG (conserved oligomeric Golgi) complex component, COG2/Domain of unknown function (DUF3510), putative	ZUnknown	NA		#NUM!	3235	0.101	0.576	0.0192	0.881	0.0244	0.862	0.0124	0.955	-0.0291	0.892	0	0	0	0	0	0	0	0	0	0	0	0	0	0	0	1.82	1.99	0.9928	3.7866	1.91	0.9336	1.62	0.696
Tb927.11.5580	hypothetical protein, conserved	ZUnknown	NA		#NUM!	680	0.0198	0.918	-0.2017	0.0564	-0.2759	0.0106	0.0247	0.893	0.124	0.373	0	0	0	0	0	0	0	0	0	0	0	0	0	0	0	1.05	1.25	0.3219	3.7761	1.92	0.9411	0.99	-0.0145
Tb927.8.4160	hypothetical protein, conserved	ZUnknown	NA		#NUM!	5332	0.1329	0.525	0.5189	8.75e-05	0.2498	0.0785	-0.0681	0.757	-0.1895	0.3	0	0	0	0	0	0	0	0	0	0	0	0	0	0	0	1.48	1.61	0.6871	2.8278	1.92	0.9411	1.55	0.6323
Tb927.10.11070	hypothetical protein, conserved	ZUnknown	NA		#NUM!	1454	0.0928	0.685	0.8865	3.38e-11	0.4115	0.00372	0.0913	0.673	-0.0396	0.878	0	0	0	0	0	0	0	0	0	0	0	0	0	0	0	1.27	1.73	0.7908	2.1043	1.92	0.9411	1.42	0.5059
Tb927.9.3100	hypothetical protein, conserved	ZUnknown	1572	10.6184	8.4136	2008	0.1131	0.575	0.3498	0.00634	0.2823	0.0355	0.0752	0.715	-0.2734	0.0438	0	0	0	0	0	0	0	0	0	0	0	0	0	0	0	1.48	1.74	0.7991	4.4594	1.92	0.9411	0.65	-0.6215
Tb927.9.2310	hypothetical protein, conserved	ZUnknown	NA		#NUM!	1269	-0.1392	0.381	0.484	2.46e-06	0.1548	0.172	-0.1625	0.241	0.0275	0.888	0	0	0	0	0	0	0	0	0	0	0	0	0	0	0	1.64	1.79	0.84	3.3505	1.92	0.9411	0.94	-0.0893
Tb927.11.9300	Domain of unknown function (DUF3342), putative	ZUnknown	NA		#NUM!	2656	0.0719	0.746	0.613	3.1e-06	0.2827	0.0445	-0.0552	0.808	-0.0582	0.808	0	0	0	0	0	0	0	0	0	0	0	0	0	0	0	1.72	1.81	0.856	2.7866	1.92	0.9411	0.94	-0.0893
Tb927.9.4810	hypothetical protein, conserved	ZUnknown	987	9.9469	5.9542	722	0.0279	0.907	0.3112	0.0154	0.1344	0.346	-0.2341	0.153	-0.2738	0.0439	0	0	0	0	0	0	0	0	0	0	0	0	0	0	0	1.83	1.9	0.926	2.6088	1.92	0.9411	1.07	0.0976
Tb927.11.14570	LicD family, putative	ZUnknown	1525	10.5746	7.5546	917	-0.0063	0.972	-0.1687	0.0809	-0.0249	0.827	-0.1498	0.213	-0.0722	0.629	0	0	0	0	0	0	0	0	0	0	0	0	0	0	0	1.68	1.93	0.9486	3.1375	1.92	0.9411	0.96	-0.0589
Tb927.11.11140	hypothetical protein	ZUnknown	NA		#NUM!	5840	0.0745	0.604	-0.1787	0.0519	-0.0854	0.4	-0.1706	0.138	-0.1137	0.368	0	0	0	0	0	0	0	0	0	0	0	0	0	0	0	0.97	1.17	0.2265	4.0704	1.93	0.9486	1.16	0.2141
Tb927.7.3140	hypothetical protein, conserved	ZUnknown	1241	10.2773	8.1948	846	-0.166	0.334	0.318	0.00581	0.1159	0.369	-0.2645	0.0634	0.0078	0.972	0	0	0	0	0	0	0	0	0	0	0	0	0	0	0	1.29	1.34	0.4222	2.1375	1.93	0.9486	0.91	-0.1361
Tb927.8.3340	hypothetical protein, conserved	ZUnknown	NA		#NUM!	939	-0.0793	0.723	-0.7702	1.7e-08	-0.272	0.0584	-0.195	0.278	-0.2123	0.214	0	0	0	0	0	0	0	0	0	0	0	0	0	0	0	1.36	1.58	0.6599	3.0356	1.93	0.9486	1.22	0.2869
Tb927.8.6870	hypothetical protein, conserved	ZUnknown	NA		#NUM!	3312	0.068	0.746	0.3642	0.00404	0.1481	0.29	-0.0806	0.691	0.0942	0.65	0	0	0	0	0	0	0	0	0	0	0	0	0	0	0	1.6	1.69	0.757	3.4594	1.93	0.9486	1.49	0.5753
Tb927.8.6530	SET24	ZUnknown	NA		#NUM!	1743	0.1976	0.431	0.959	2.07e-09	0.5403	0.00133	0.0267	0.933	-0.3965	0.0164	0	0	0	0	0	0	0	0	0	0	0	0	0	0	0	1.73	1.84	0.8797	2.3785	1.93	0.9486	1.81	0.856
Tb927.3.2860	hypothetical protein, conserved	ZUnknown	NA		#NUM!	554	-0.0238	0.924	-0.2065	0.135	-0.2331	0.104	-0.1662	0.358	-0.0158	0.95	0	0	0	0	0	0	0	0	0	0	0	0	0	0	0	2.13	2.57	1.3618	-1.737	1.93	0.9486	0.82	-0.2863
Tb927.7.4450	NuSAP3	ZUnknown	NA		#NUM!	4543	0.1784	0.541	-0.8621	2.48e-06	-0.4419	0.0225	0.0049	0.99	-0.143	0.635	0	0	0	0	0	0	0	0	0	0	0	0	0	0	0	2.33	2.69	1.4276	4.9212	1.93	0.9486	1.01	0.0144
Tb927.9.7250	hypothetical protein, conserved	ZUnknown	898	9.8106	8.3794	667	0.2043	0.249	0.5893	7.12e-07	0.5028	4.48e-05	0.2013	0.199	-0.1144	0.544	0	0	0	0	0	0	0	0	0	0	0	0	0	0	0	0.46	0.5	-1	2.6554	1.94	0.9561	0.98	-0.0291
Tb927.6.3970	SH3 domain protein, conserved	ZUnknown	1267	10.3072	7.6221	470	-0.1389	0.615	-0.1537	0.406	-0.317	0.0912	-0.0356	0.913	0.2568	0.265	0	0	0	0	0	0	0	0	0	0	0	0	0	0	0	0.91	1.06	0.0841	3.9355	1.94	0.9561	1.26	0.3334
Tb927.6.3180	hypothetical protein, conserved	ZUnknown	2863	11.4833	9.8234	3069	-0.2466	0.371	-0.7805	1.49e-05	-0.4154	0.0294	-0.135	0.633	0.1793	0.522	0	0	0	0	0	0	0	0	0	0	0	0	0	0	0	1.07	1.28	0.3561	7.9069	1.94	0.9561	0.6	-0.737
Tb927.3.2750	hypothetical protein, conserved	ZUnknown	3178	11.6339	8.4512	3219	0.3501	0.183	1.0186	6.07e-09	0.8442	3.39e-06	0.1224	0.664	-0.3983	0.0421	0	0	1	0	0	0	0	0	0	0	0	0	0	0	0	1.58	1.77	0.8237	5.2016	1.94	0.9561	1.35	0.433
Tb927.10.7270	hypothetical protein, conserved	ZUnknown	2075	11.0189	8.1396	1439	0	1	0.1725	0.129	-0.0436	0.742	-0.1585	0.286	-0.1671	0.245	0	0	0	0	0	0	0	0	0	0	0	0	0	0	0	2	2.2	1.1375	4.1457	1.94	0.9561	1.34	0.4222
Tb927.2.5010	Meiotic cell cortex C-terminal pleckstrin homology, putative	ZUnknown	NA		#NUM!	2590	0.2113	0.215	0.7998	1.06e-12	0.4062	0.00059	-0.0631	0.736	-0.1834	0.217	0	0	0	0	0	0	0	0	0	0	0	0	0	0	0	2.17	2.23	1.157	3.3646	1.94	0.9561	0.61	-0.7131
Tb927.10.1340	hypothetical protein, conserved	ZUnknown	NA		#NUM!	2036	0.2348	0.416	1.0503	1.32e-08	0.704	0.000269	0.0386	0.914	-0.5166	0.00256	0	0	1	0	0	0	0	0	0	0	0	0	0	0	0	2.13	2.33	1.2203	#NUM!	1.94	0.9561	1.55	0.6323
Tb927.10.11550	hypothetical protein, conserved	ZUnknown	NA		#NUM!	1706	-0.1119	0.458	-0.4784	1.44e-06	-0.4042	7.73e-05	-0.3317	0.0037	0.0956	0.523	0	0	0	0	0	0	0	0	0	0	0	0	0	0	0	2.17	2.34	1.2265	4.2555	1.94	0.9561	1.4	0.4854
Tb927.10.11140	hypothetical protein, conserved, kineto-specific, signal peptide	ZUnknown	NA		#NUM!	8524	0.118	0.467	-0.1517	0.164	0.0506	0.684	0.4553	0.000121	-0.0656	0.716	0	0	0	0	0	0	0	0	0	0	0	0	0	0	0	2.35	2.83	1.5008	4.0704	1.94	0.9561	2.43	1.281
Tb927.6.4550	hypothetical protein, conserved	ZUnknown	3706	11.8556	10.1948	3435	-0.1148	0.551	-0.3293	0.00739	-0.3192	0.0122	-0.037	0.867	0.2593	0.0427	0	0	0	0	0	0	0	0	0	0	0	0	0	0	0	1.03	1.11	0.1506	3.1538	1.95	0.9635	1.29	0.3674
Tb927.7.530	FYVE zinc finger, putative	ZUnknown	4931	12.2677	7.7415	5022	-0.0672	0.78	0.0866	0.568	-0.0248	0.885	-0.1353	0.519	0.123	0.584	0	0	0	0	0	0	0	0	0	0	0	0	0	0	0	1.18	1.21	0.275	3.2016	1.95	0.9635	5.09	2.3477
Tb927.11.5100	hypothetical protein, conserved	ZUnknown	NA		#NUM!	1666	-0.0895	0.632	-0.9378	9.13e-16	-0.6355	1.06e-07	-0.2078	0.162	-0.0245	0.908	0	0	0	0	0	0	0	0	0	0	0	0	0	0	0	2.03	2.13	1.0909	3.6323	1.95	0.9635	1.24	0.3103
Tb927.11.2780	hypothetical protein, conserved	ZUnknown	NA		#NUM!	1265	-0.0122	0.953	0.68	1.14e-10	0.2804	0.0131	-0.0284	0.888	0.0113	0.958	0	0	0	0	0	0	0	0	0	0	0	0	0	0	0	2.08	2.23	1.157	3.8777	1.95	0.9635	1.46	0.546
Tb927.8.1900	hypothetical protein, conserved	ZUnknown	1910	10.8994	9.4553	1136	-0.0043	0.984	0.7857	1.01e-13	0.4203	0.000163	0.0861	0.605	-0.0617	0.744	0	0	0	0	0	0	0	0	0	0	0	0	0	0	0	1.73	2.26	1.1763	3.278	1.95	0.9635	1.12	0.1635
Tb927.11.14550	PPPDE putative peptidase domain containing protein, putative	ZUnknown	2360	11.2046	8.29	1322	-0.2472	0.0361	-0.6961	6.8e-15	-0.5696	4.16e-10	-0.3113	0.00186	0.0557	0.701	0	0	0	0	0	0	0	0	0	0	0	0	0	0	0	1.84	2.32	1.2141	3.433	1.95	0.9635	1.2	0.263
Tb927.10.9210	hypothetical protein, conserved	ZUnknown	NA		#NUM!	1106	0.1033	0.517	0.3117	0.00258	0.004	0.976	-0.0868	0.577	-0.0595	0.739	0	0	0	0	0	0	0	0	0	0	0	0	0	0	0	2.14	2.39	1.257	3.1699	1.95	0.9635	1.41	0.4957
Tb927.4.4790	hypothetical protein, conserved	ZUnknown	961	9.9084	4.9069	564	-0.284	0.204	-1.4711	4.78e-20	-1.0489	6.27e-11	-0.5286	0.00266	0.0529	0.849	0	0	0	1	0	1	0	0	0	0	0	1	0	0	0	2.36	2.64	1.4005	3.7115	1.95	0.9635	1.26	0.3334
Tb927.10.15840	hypothetical protein, conserved	ZUnknown	NA		#NUM!	2402	0.0474	0.798	-0.0539	0.644	-0.0958	0.429	-0.1828	0.191	-0.1351	0.373	0	0	0	0	0	0	0	0	0	0	0	0	0	0	0	2.36	2.72	1.4436	2.9819	1.95	0.9635	1.03	0.0426
Tb927.10.12470	hypothetical protein, conserved	ZUnknown	2497	11.286	9.6511	1823	0.0592	0.715	-0.167	0.0998	-0.166	0.117	-0.1564	0.226	-0.1894	0.0806	0	0	0	0	0	0	0	0	0	0	0	0	0	0	0	2.37	2.74	1.4542	3.263	1.95	0.9635	0.83	-0.2688
Tb927.6.3260	hypothetical protein, conserved	ZUnknown	NA		#NUM!	673	-0.1546	0.405	-0.9522	1.09e-13	-0.8176	3.58e-10	0.0077	0.974	0.1425	0.415	0	0	0	0	0	0	0	0	0	0	0	0	0	0	0	1.16	1.25	0.3219	3.0531	1.96	0.9709	0.7	-0.5146
Tb927.11.910	hypothetical protein, conserved	ZUnknown	NA		#NUM!	5602	0.113	0.58	0.9992	2.4e-15	0.5896	7.51e-06	0.0228	0.927	0.0009	0.997	0	0	0	0	0	0	0	0	0	0	0	0	0	0	0	1.23	1.45	0.5361	3.511	1.96	0.9709	1.51	0.5945
Tb927.11.14890	DNA polymerase alpha/epsilon subunit B, putative	ZUnknown	NA		#NUM!	1649	0.1065	0.447	-0.0685	0.489	-0.123	0.226	-0.0554	0.707	-0.1779	0.0743	0	0	0	0	0	0	0	0	0	0	0	0	0	0	0	1.63	1.75	0.8074	3.2928	1.96	0.9709	1.33	0.4114
Tb927.3.5040	hypothetical protein, conserved	ZUnknown	NA		#NUM!	3008	-0.0523	0.795	0.1356	0.265	0.086	0.517	0.1932	0.206	0.269	0.0161	0	0	0	0	0	0	0	0	0	0	0	0	0	0	0	1.71	1.77	0.8237	3.3505	1.96	0.9709	1.17	0.2265
Tb927.3.4530	hypothetical protein, conserved	ZUnknown	NA		#NUM!	927	0.2533	0.292	0.784	8.19e-07	0.355	0.0376	0.0225	0.943	-0.2018	0.391	0	0	0	0	0	0	0	0	0	0	0	0	0	0	0	1.57	2.15	1.1043	0.1375	1.96	0.9709	1.05	0.0704
Tb927.11.14170	hypothetical protein, conserved	ZUnknown	2004	10.9687	6.8948	2135	0.1132	0.572	0.925	6.84e-14	0.5497	2.09e-05	-0.0394	0.864	-0.1857	0.278	0	0	0	0	0	0	0	0	0	0	0	0	0	0	0	1.93	2.3	1.2016	2.3785	1.96	0.9709	0.82	-0.2863
Tb927.9.4760	Protein of unknown function (DUF3128), putative	ZUnknown	NA		#NUM!	1222	-0.0015	0.996	1.162	1.93e-14	0.7419	2.89e-06	0.1883	0.389	0.0949	0.723	0	0	1	0	0	0	0	0	0	0	0	0	0	0	0	0.97	1.32	0.4005	2.6088	1.97	0.9782	1.29	0.3674
Tb927.7.4610	hypothetical protein, conserved	ZUnknown	1547	10.5953	7.3576	1363	-0.2074	0.218	0.5734	2.54e-07	0.2362	0.0488	-0.0109	0.959	0.2387	0.0436	0	0	0	0	0	0	0	0	0	0	0	0	0	0	0	1.33	1.51	0.5945	2.6554	1.97	0.9782	1.3	0.3785
Tb927.4.570	Replication factor-A C terminal domain containing protein, putative	ZUnknown	NA		#NUM!	932	0.0007	0.999	-0.4432	0.00826	-0.3145	0.0748	-0.2392	0.279	-0.3195	0.0989	0	0	0	0	0	0	0	0	0	0	0	0	0	0	0	1.36	1.67	0.7398	6.4774	1.97	0.9782	1.48	0.5656
Tb927.11.7340	hypothetical protein, conserved, PLP-dependent transferase domain	ZUnknown	2511	11.294	9.3129	1069	-0.0779	0.56	-0.7414	9.73e-17	-0.5605	5.29e-10	-0.3361	0.000524	-0.045	0.759	0	0	0	0	0	0	0	0	0	0	0	0	0	0	0	1.48	1.7	0.7655	3.511	1.97	0.9782	1.03	0.0426
Tb927.8.4270	hypothetical protein, conserved	ZUnknown	2196	11.1007	6.6865	3275	0.0442	0.782	-0.1154	0.243	0.1203	0.246	0.1542	0.213	-0.1724	0.113	0	0	0	0	0	0	0	0	0	0	0	0	0	0	0	1.55	1.73	0.7908	3.7225	1.97	0.9782	1.19	0.251
Tb927.11.9320	hypothetical protein, conserved, no domains, no hits	ZUnknown	1010	9.9801	7.6795	807	0.0905	0.54	0.2754	0.00399	0.1652	0.106	0.0891	0.518	-0.0528	0.746	0	0	0	0	0	0	0	0	0	0	0	0	0	0	0	1.5	1.74	0.7991	2.6554	1.97	0.9782	1.18	0.2388
Tb927.11.2600	hypothetical protein, conserved	ZUnknown	3116	11.6055	7.7616	4519	0.0684	0.604	0.5121	2.57e-10	0.1572	0.0742	-0.1218	0.272	-0.0643	0.633	0	0	0	0	0	0	0	0	0	0	0	0	0	0	0	1.65	1.84	0.8797	3.9819	1.97	0.9782	1.96	0.9709
Tb927.7.5510	hypothetical protein, conserved	ZUnknown	1508	10.5584	8.7415	747	-0.2139	0.293	0.451	0.000886	0.1439	0.346	-0.0477	0.842	0.204	0.256	0	0	0	0	0	0	0	0	0	0	0	0	0	0	0	1.84	2.06	1.0426	2	1.97	0.9782	1.4	0.4854
Tb927.9.8490	hypothetical protein, conserved	ZUnknown	1444	10.4959	9.1749	895	0.0421	0.807	0.2463	0.016	0.0848	0.46	-0.1689	0.2	-0.1018	0.505	0	0	0	0	0	0	0	0	0	0	0	0	0	0	0	2.2	2.55	1.3505	2.8875	1.97	0.9782	1.26	0.3334
Tb927.11.6940	hypothetical protein, conserved	ZUnknown	NA		#NUM!	769	-0.1333	0.462	-0.2716	0.0275	-0.0932	0.493	-0.1323	0.432	0.2546	0.0349	0	0	0	0	0	0	0	0	0	0	0	0	0	0	0	2.35	2.57	1.3618	3.6439	1.97	0.9782	0.92	-0.1203
Tb927.4.2160	hypothetical protein, conserved	ZUnknown	1152	10.1699	9.2264	350	0.1655	0.459	-0.1711	0.283	-0.091	0.6	-0.1643	0.434	-0.2412	0.196	0	0	0	0	0	0	0	0	0	0	0	0	0	0	0	2.4	2.59	1.373	#NUM!	1.97	0.9782	1.37	0.4542
Tb927.11.3930	hypothetical protein, conserved	ZUnknown	1415	10.4666	6.8948	796	-0.3952	0.255	0.097	0.702	0.0995	0.719	0.0842	0.838	0.6377	0.00262	0	0	0	0	0	0	0	0	0	0	0	0	1	0	0	0.99	1.16	0.2141	4	1.98	0.9855	1.49	0.5753
Tb927.10.8080	Uncharacterized conserved protein (DUF2042), putative	ZUnknown	2379	11.2161	7.2288	5081	0.0932	0.549	0.7545	4.4e-15	0.4486	7.91e-06	0.0363	0.834	-0.0511	0.768	0	0	0	0	0	0	0	0	0	0	0	0	0	0	0	1.43	1.51	0.5945	3.5361	1.98	0.9855	1.37	0.4542
Tb927.7.1420	hypothetical protein, conserved	ZUnknown	6193	12.5964	10.2703	8897	-0.0919	0.623	-0.9111	1.27e-15	-0.6825	6.89e-09	-0.088	0.625	0.037	0.866	0	0	0	0	0	0	0	0	0	0	0	0	0	0	0	1.85	2.02	1.0144	4.4463	1.98	0.9855	1.55	0.6323
Tb927.7.6240	hypothetical protein, conserved	ZUnknown	1840	10.8455	7.2095	1578	0.1897	0.497	1.2816	1.86e-13	0.7039	0.000117	-0.0431	0.898	-0.3614	0.0875	0	0	1	0	0	0	0	0	0	0	0	0	0	0	0	1.55	2.05	1.0356	3.8875	1.98	0.9855	1.94	0.9561
Tb927.11.6480	FHA domain containing protein, putative	ZUnknown	2388	11.2216	9.8948	1520	-0.2159	0.224	0.6498	2.99e-08	0.1982	0.124	-0.206	0.187	0.2034	0.167	0	0	0	0	0	0	0	0	0	0	0	0	0	0	0	1.7	2.27	1.1827	4.5789	1.98	0.9855	1.85	0.8875
Tb927.9.8700	hypothetical protein, conserved	ZUnknown	1142	10.1573	6.0224	1433	-0.0007	0.998	0.4903	4.35e-05	0.389	0.00186	0.1508	0.369	0.1473	0.395	0	0	0	0	0	0	0	0	0	0	0	0	0	0	0	1.14	1.28	0.3561	2.8074	1.99	0.9928	0.71	-0.4941
Tb927.10.9110	hypothetical protein, conserved	ZUnknown	NA		#NUM!	1028	0.0159	0.927	-0.0785	0.44	-0.1588	0.123	-0.0805	0.567	-0.0211	0.905	0	0	0	0	0	0	0	0	0	0	0	0	0	0	0	1.29	1.37	0.4542	4.7279	1.99	0.9928	0.57	-0.811
Tb927.11.7110	myotubularin-associated protein, putative	ZUnknown	1825	10.8337	7.0768	1436	0.0976	0.571	0.1348	0.238	0.0477	0.714	-0.0538	0.766	-0.0341	0.868	0	0	0	0	0	0	0	0	0	0	0	0	0	0	0	1.53	1.78	0.8319	2.7225	1.99	0.9928	1.41	0.4957
Tb927.3.1100	exonuclease, putative	ZUnknown	NA		#NUM!	971	-0.0059	0.975	0.2973	0.00176	0.0681	0.533	0.0599	0.69	0.045	0.786	0	0	0	0	0	0	0	0	0	0	0	0	0	0	0	1.79	1.93	0.9486	2.9819	1.99	0.9928	0.96	-0.0589
Tb927.7.750	hypothetical protein, conserved	ZUnknown	NA		#NUM!	2050	-0.0213	0.89	-0.3968	1.41e-06	-0.3658	1.56e-05	-0.2756	0.00347	-0.0997	0.383	0	0	0	0	0	0	0	0	0	0	0	0	0	0	0	2.83	2.99	1.5801	3.7761	1.99	0.9928	0.8	-0.3219
Tb927.4.3830	hypothetical protein, conserved	ZUnknown	512	9	4.3923	542	-0.0197	0.955	0.0361	0.862	0.1494	0.474	0.4663	0.0353	-0.0313	0.925	0	0	0	0	0	0	0	0	0	0	0	0	0	0	0	0.83	0.91	-0.1361	3.8777	2	1	0.46	-1.1203
Tb927.8.780	hypothetical protein, conserved	ZUnknown	NA		#NUM!	3024	-0.3218	0.249	-0.564	0.00283	-0.2081	0.319	0.1077	0.723	0.5219	0.00111	0	0	0	0	0	0	0	0	0	0	0	0	0	0	0	0.86	1	0	3.7334	2	1	1.5	0.585
Tb927.6.3080	hypothetical protein	ZUnknown	NA		#NUM!	525	-0.1054	0.818	0.0096	0.975	-0.2949	0.315	-0.3061	0.412	-0.0778	0.875	0	0	0	0	0	0	0	0	0	0	0	0	0	0	0	0.98	1.01	0.0144	3.797	2	1	0.9	-0.152
Tb927.10.11150	hypothetical protein, conserved, no domains	ZUnknown	NA		#NUM!	1788	-0.2749	0.215	0.0976	0.541	0.1901	0.245	0.3459	0.0597	0.3941	0.00159	0	0	0	0	0	0	0	0	0	0	0	0	0	0	0	1.02	1.16	0.2141	5.0356	2	1	0.94	-0.0893
Tb927.7.3200	hypothetical protein, conserved	ZUnknown	NA		#NUM!	1407	0.1983	0.479	0.2902	0.119	0.1342	0.516	-0.138	0.625	-0.5901	4.32e-09	0	0	0	0	0	0	0	0	0	0	0	0	0	1	0	1.24	1.33	0.4114	3.8074	2	1	0.91	-0.1361
Tb927.11.3950	hypothetical protein, conserved	ZUnknown	NA		#NUM!	963	-0.1326	0.385	-0.2547	0.0145	-0.2965	0.00557	-0.2164	0.0849	0.1061	0.482	0	0	0	0	0	0	0	0	0	0	0	0	0	0	0	1.25	1.43	0.516	3.7549	2	1	1.42	0.5059
Tb927.9.10690	Protein of unknown function (DUF2009), putative	ZUnknown	2283	11.1567	8.4553	1830	0.2069	0.172	-0.0187	0.874	0.0726	0.543	0.1742	0.198	-0.1695	0.192	0	0	0	0	0	0	0	0	0	0	0	0	0	0	0	1.46	1.62	0.696	4.2854	2	1	0.59	-0.7612
Tb927.8.6400	hypothetical protein, conserved	ZUnknown	983	9.941	6.9658	531	-0.2534	0.157	-0.6379	5.95e-07	-0.4999	0.000125	-0.0628	0.752	0.1512	0.379	0	0	0	0	0	0	0	0	0	0	0	0	0	0	0	1.95	2.06	1.0426	4.1938	2	1	1.58	0.6599
Tb927.9.5620	hypothetical protein, conserved	ZUnknown	4354	12.0881	6.8826	5263	0.016	0.948	0.1274	0.337	-0.0568	0.705	-0.1342	0.462	0.051	0.824	0	0	0	0	0	0	0	0	0	0	0	0	0	0	0	2.06	2.33	1.2203	4.1938	2	1	1.68	0.7485
Tb927.10.14640	Rtf2 RING-finger, putative	ZUnknown	808	9.6582	7.0768	386	-0.0904	0.79	0.5632	0.00424	0.5145	0.0119	0.1904	0.508	0.4411	0.037	0	0	0	0	0	0	0	0	0	0	0	0	0	0	0	0.91	1.09	0.1243	3.0704	2.01	1.0072	0.8	-0.3219
Tb927.4.4200	hypothetical protein, conserved	ZUnknown	961	9.9084	7.6294	751	0.1593	0.438	0.5252	7.92e-05	0.3977	0.00428	0.1388	0.472	-0.2141	0.228	0	0	0	0	0	0	0	0	0	0	0	0	0	0	0	1.31	1.38	0.4647	1.3785	2.01	1.0072	0.94	-0.0893
Tb927.4.2430	Endonuclease/Exonuclease/phosphatase family, putative	ZUnknown	3116	11.6055	9.5314	2223	0.0338	0.817	-0.1963	0.0232	-0.1609	0.0758	-0.0725	0.566	0.0142	0.927	0	0	0	0	0	0	0	0	0	0	0	0	0	0	0	1.44	1.55	0.6323	3.3074	2.01	1.0072	1.09	0.1243
Tb927.10.630	hypothetical protein, conserved	ZUnknown	NA		#NUM!	1573	-0.0414	0.831	-0.8473	3.33e-14	-0.5687	6.77e-07	-0.2567	0.0604	0.1723	0.224	0	0	0	0	0	0	0	0	0	0	0	0	0	0	0	1.48	1.64	0.7137	3.0531	2.01	1.0072	1.18	0.2388
Tb927.11.6930	Sec20, putative	ZUnknown	842	9.7177	5.8074	632	0.1172	0.389	0.0535	0.595	-0.0001	1	0.0188	0.912	0.0004	0.998	0	0	0	0	0	0	0	0	0	0	0	0	0	0	0	1.66	1.74	0.7991	3.2928	2.01	1.0072	1.52	0.6041
Tb927.11.6100	hypothetical protein, conserved	ZUnknown	NA		#NUM!	676	-0.1282	0.541	0.5412	3.54e-05	0.2823	0.044	0.0234	0.927	0.201	0.246	0	0	0	0	0	0	0	0	0	0	0	0	0	0	0	1.29	1.81	0.856	4.1538	2.01	1.0072	1.36	0.4436
Tb927.10.9070	hypothetical protein, conserved	ZUnknown	1988	10.9571	6.9069	1805	0.0768	0.651	0.5179	4.73e-07	0.2257	0.041	0.0371	0.839	-0.0841	0.617	0	0	0	0	0	0	0	0	0	0	0	0	0	0	0	1.58	1.85	0.8875	2.4854	2.01	1.0072	1.43	0.516
Tb927.10.11400	WD domain, G-beta repeat, putative	ZUnknown	1661	10.6978	6.1497	2778	0.2939	0.372	1.8376	3.36e-18	1.0318	2.84e-06	0.0062	0.989	-0.4408	0.0887	0	0	1	0	1	0	0	0	0	0	1	0	0	0	0	1.92	2.41	1.269	3.3219	2.01	1.0072	1.57	0.6508
Tb927.8.8130	hypothetical protein, conserved	ZUnknown	4465	12.1244	10.9527	1383	-0.2407	0.233	-1.0297	5.86e-14	-0.9252	5.17e-11	-0.6457	2.08e-05	0.1654	0.394	0	0	0	1	0	0	0	0	0	1	0	0	0	0	0	2.28	2.72	1.4436	3.406	2.01	1.0072	2.38	1.251
Tb927.11.8420	DnaJ domain containing protein, putative	ZUnknown	NA		#NUM!	662	0.035	0.892	1.3129	5.74e-24	0.5942	1.7e-05	0.0917	0.668	0.0192	0.941	0	0	1	0	0	0	0	0	0	0	0	0	0	0	0	1.07	1.23	0.2987	2.5607	2.02	1.0144	0.95	-0.074
Tb927.1.3280	septum formation protein MAF homologue, putative	ZUnknown	1100	10.1033	7.9887	768	0.1443	0.386	-0.1069	0.371	0.0415	0.755	0.0444	0.814	-0.1258	0.437	0	0	0	0	0	0	0	0	0	0	0	0	0	0	0	1.22	1.36	0.4436	3.858	2.02	1.0144	0.97	-0.0439
Tb927.9.12100	Tetrapyrrole (Corrin/Porphyrin) Methylases, putative	ZUnknown	1418	10.4696	6.7279	946	-0.0243	0.866	0.0766	0.365	-0.1423	0.1	-0.0485	0.698	0.0277	0.846	0	0	0	0	0	0	0	0	0	0	0	0	0	0	0	1.3	1.49	0.5753	2.3785	2.02	1.0144	1.1	0.1375
Tb927.10.330	hypothetical protein, conserved	ZUnknown	NA		#NUM!	1445	0.0218	0.908	0.6527	2.43e-11	0.3598	0.000478	-0.0384	0.827	-0.1413	0.297	0	0	0	0	0	0	0	0	0	0	0	0	0	0	0	1.47	1.5	0.585	1.7225	2.02	1.0144	1.21	0.275
Tb927.9.10820	hypothetical protein, conserved	ZUnknown	2081	11.0231	6.9658	2502	0.1251	0.569	0.6899	4.4e-07	0.3126	0.0322	-0.1447	0.471	-0.2082	0.264	0	0	0	0	0	0	0	0	0	0	0	0	0	0	0	1.53	1.71	0.774	3.5607	2.02	1.0144	1.34	0.4222
Tb927.10.8130	hypothetical protein, conserved	ZUnknown	NA		#NUM!	1868	0.1222	0.541	0.8007	9.5e-11	0.389	0.00295	-0.0609	0.773	-0.2497	0.0868	0	0	0	0	0	0	0	0	0	0	0	0	0	0	0	1.57	1.72	0.7824	3.8074	2.02	1.0144	1.66	0.7312
Tb927.11.13370	hypothetical protein, conserved	ZUnknown	NA		#NUM!	484	0.1441	0.409	0.1346	0.275	0.0964	0.467	0.0971	0.573	-0.0614	0.758	0	0	0	0	0	0	0	0	0	0	0	0	0	0	0	1.47	1.73	0.7908	2.5607	2.02	1.0144	2.52	1.3334
Tb927.6.3720	hypothetical protein, conserved	ZUnknown	2793	11.4476	8.5314	2953	-0.0243	0.888	-0.2794	0.00244	-0.1558	0.113	-0.1489	0.214	-0.0529	0.737	0	0	0	0	0	0	0	0	0	0	0	0	0	0	0	1.51	1.81	0.856	4.0531	2.02	1.0144	1.05	0.0704
Tb927.9.4660	hypothetical protein, conserved	ZUnknown	1896	10.8887	8.5812	1106	-0.111	0.545	-0.1741	0.153	-0.1348	0.302	0.0321	0.881	0.2639	0.0193	0	0	0	0	0	0	0	0	0	0	0	0	0	0	0	1.87	1.95	0.9635	3.511	2.02	1.0144	1.45	0.5361
Tb927.11.13070	O-phosphoseryl-tRNA(Sec) selenium transferase, putative	ZUnknown	1938	10.9204	7.9944	1949	0.029	0.877	1.1988	2.56e-34	0.6775	3.41e-11	0.0403	0.819	0.0669	0.697	0	0	1	0	0	0	0	0	0	0	0	0	0	0	0	1.63	1.96	0.9709	4.9773	2.02	1.0144	1.58	0.6599
Tb927.11.16700	hypothetical protein, conserved	ZUnknown	NA		#NUM!	5188	0.0921	0.73	1.181	5.16e-14	0.4871	0.00333	-0.3282	0.105	-0.3957	0.0129	0	0	1	0	0	0	0	0	0	0	0	0	0	0	0	1.81	2.07	1.0496	2.9819	2.02	1.0144	1.46	0.546
Tb927.3.5290	hypothetical protein, conserved	ZUnknown	NA		#NUM!	3127	0.0133	0.945	0.5368	4.32e-08	0.274	0.00834	-0.1337	0.329	-0.065	0.7	0	0	0	0	0	0	0	0	0	0	0	0	0	0	0	1.98	2.14	1.0976	5.1859	2.02	1.0144	1.6	0.6781
Tb927.11.10890	hypothetical protein, conserved	ZUnknown	1413	10.4645	6.5392	1367	-0.1322	0.488	0.6933	6.96e-09	0.2725	0.0345	-0.0621	0.758	0.1564	0.361	0	0	0	0	0	0	0	0	0	0	0	0	0	0	0	1.98	2.19	1.1309	3.2016	2.02	1.0144	1.12	0.1635
Tb927.6.1740	Sad1 / UNC-like C-terminal, putative	ZUnknown	1821	10.8305	7.8265	1276	-0.2862	0.015	-1.015	3.07e-27	-0.8006	2.57e-17	-0.3934	9.33e-05	-0.0164	0.922	0	0	0	1	0	0	0	0	0	0	0	0	0	0	0	1.95	2.2	1.1375	3.3646	2.02	1.0144	1.12	0.1635
Tb927.2.5890	hypothetical protein, conserved	ZUnknown	1700	10.7313	8.0168	1651	-0.2454	0.277	0.3589	0.0188	0.1473	0.386	0.0523	0.844	0.3784	0.00695	0	0	0	0	0	0	0	0	0	0	0	0	0	0	0	1.32	1.49	0.5753	3.4594	2.03	1.0215	1.06	0.0841
Tb927.11.2620	hypothetical protein, conserved, no domains	ZUnknown	3456	11.7549	10.3354	1293	-0.1543	0.479	-1.0844	2.93e-14	-0.7405	4.05e-07	-0.2999	0.0902	-0.0901	0.705	0	0	0	1	0	0	0	0	0	0	0	0	0	0	0	1.83	2.01	1.0072	2.8875	2.03	1.0215	0.85	-0.2345
Tb927.11.7920	hypothetical protein, conserved	ZUnknown	NA		7.1898	1297	-0.078	0.548	0.2586	0.00186	0.0946	0.306	-0.1919	0.0614	0.0327	0.827	0	0	0	0	0	0	0	0	0	0	0	0	0	0	0	1.78	2.28	1.189	2.7225	2.03	1.0215	0.62	-0.6897
Tb927.9.2060	ADP-ribosylation factor family, putative	ZUnknown	NA		#NUM!	846	-0.1166	0.417	-0.1471	0.142	-0.2187	0.0324	-0.2097	0.0746	-0.0003	0.999	0	0	0	0	0	0	0	0	0	0	0	0	0	0	0	2.01	2.34	1.2265	3.0356	2.03	1.0215	0.89	-0.1681
Tb927.7.5640	G-patch domain containing protein, putative	ZUnknown	1304	10.3487	7.7616	986	-0.1332	0.536	0.3531	0.0102	0.4212	0.00275	0.4249	0.00732	0.2408	0.154	0	0	0	0	0	0	0	0	0	0	0	0	0	0	0	0.57	0.69	-0.5353	3.263	2.04	1.0286	1.33	0.4114
Tb927.9.13320	hypothetical protein, conserved, no domains, no yeast or human match	ZUnknown	NA		#NUM!	2633	0.0853	0.397	0.3418	1.88e-07	0.3988	2.88e-09	0.3161	1.17e-05	-0.0064	0.961	0	0	0	0	0	0	0	0	0	0	0	0	0	0	0	0.77	0.89	-0.1681	3.0704	2.04	1.0286	1.72	0.7824
Tb927.8.7210	hypothetical protein, conserved	ZUnknown	NA		#NUM!	410	-0.1205	0.627	-0.0093	0.959	-0.0598	0.747	0.0967	0.691	0.2678	0.162	0	0	0	0	0	0	0	0	0	0	0	0	0	0	0	1.08	1.18	0.2388	2.433	2.04	1.0286	1.32	0.4005
Tb927.11.14770	hypothetical protein, conserved	ZUnknown	1659	10.6961	9.6511	676	-0.231	0.0811	-0.6748	1.42e-11	-0.6463	2.19e-10	-0.4545	1.67e-05	0.0193	0.912	0	0	0	0	0	0	0	0	0	0	0	0	0	0	0	1.52	1.64	0.7137	3.511	2.04	1.0286	0.88	-0.1844
Tb927.6.2580	hypothetical protein, conserved	ZUnknown	NA		#NUM!	1504	-0.0559	0.747	-0.1752	0.107	-0.2004	0.0748	-0.1326	0.359	-0.1162	0.45	0	0	0	0	0	0	0	0	0	0	0	0	0	0	0	1.32	1.82	0.8639	3.7549	2.04	1.0286	1.2	0.263
Tb927.3.3830	hypothetical protein, conserved	ZUnknown	1447	10.4988	6.4919	1843	-0.0186	0.906	0.6961	2.52e-18	0.3973	1.98e-06	0.3156	0.000616	-0.0456	0.748	0	0	0	0	0	0	0	0	0	0	0	0	0	0	0	0.59	0.67	-0.5778	3.6439	2.05	1.0356	1.64	0.7137
Tb927.10.12350	hypothetical protein, conserved	ZUnknown	1039	10.021	7.375	1075	-0.1013	0.601	-0.415	0.000819	-0.3353	0.00917	-0.0908	0.63	0.1239	0.5	0	0	0	0	0	0	0	0	0	0	0	0	0	0	0	0.9	0.9	-0.152	#NUM!	2.05	1.0356	0.93	-0.1047
Tb927.9.2910	histone acetyltransferase subunit EAF6	ZUnknown	NA		#NUM!	671	-0.0048	0.985	1.2914	7.99e-29	0.8079	3e-11	0.4341	0.00157	0.0263	0.908	0	0	1	0	0	0	0	0	0	0	0	0	0	0	0	0.91	1.1	0.1375	2.2327	2.05	1.0356	0.82	-0.2863
Tb927.10.3130	myotubularin-associated protein, putative	ZUnknown	NA		#NUM!	2742	0.0335	0.858	-0.1997	0.0594	-0.2202	0.0446	-0.0338	0.855	-0.0391	0.836	0	0	0	0	0	0	0	0	0	0	0	0	0	0	0	1.07	1.27	0.3448	3.7761	2.05	1.0356	1.17	0.2265
Tb927.7.3390	hypothetical protein, conserved	ZUnknown	NA		#NUM!	1044	0.2346	0.227	0.7681	2.41e-09	0.4714	0.000493	-0.1454	0.443	-0.2959	0.0309	0	0	0	0	0	0	0	0	0	0	0	0	0	0	0	1.21	1.32	0.4005	3.7761	2.05	1.0356	0.75	-0.415
Tb927.3.1140	Surp module, putative	ZUnknown	1735	10.7607	8.5118	1467	0.0662	0.697	0.1842	0.0815	0.0956	0.411	0.03	0.872	0.0106	0.958	0	0	0	0	0	0	0	0	0	0	0	0	0	0	0	1.32	1.43	0.516	3.0531	2.05	1.0356	1.34	0.4222
Tb927.11.16580	hypothetical protein, conserved	ZUnknown	2094	11.032	8.0553	2363	0.1722	0.548	1.4113	1.62e-15	0.7672	3.48e-05	-0.034	0.922	-0.2968	0.213	0	0	1	0	0	0	0	0	0	0	0	0	0	0	0	1.39	1.76	0.8156	3.1538	2.05	1.0356	1.54	0.6229
Tb927.4.1560	hypothetical protein, conserved	ZUnknown	NA		#NUM!	1485	-0.1135	0.503	-0.3881	0.000456	-0.4116	0.000305	-0.399	0.00151	-0.0532	0.782	0	0	0	0	0	0	0	0	0	0	0	0	0	0	0	1.55	1.77	0.8237	3.4854	2.05	1.0356	1.3	0.3785
Tb927.7.6210	hypothetical protein, conserved	ZUnknown	1774	10.7928	9.3083	661	0.0134	0.948	0.5057	9.8e-07	0.2519	0.0228	-0.1093	0.47	-0.0044	0.982	0	0	0	0	0	0	0	0	0	0	0	0	0	0	0	1.72	2.01	1.0072	2.7225	2.05	1.0356	3.7	1.8875
Tb927.4.4940	hypothetical protein, conserved, poly(Q), no clear yeast or human matches	ZUnknown	4052	11.9844	10.9278	334	-0.0593	0.892	-1.4244	2.69e-09	-1.093	6.91e-06	-0.2663	0.41	-0.1018	0.802	0	0	0	1	0	1	0	0	0	0	0	1	0	0	0	2.49	2.66	1.4114	2.8278	2.05	1.0356	#N/A	#N/A
Tb927.10.13660	Domain of unknown function DUF21, putative	ZUnknown	2908	11.5058	9.236	2638	0.1159	0.553	0.1162	0.374	0.0196	0.897	-0.1259	0.483	-0.318	0.00227	0	0	0	0	0	0	0	0	0	0	0	0	0	0	0	2.61	2.75	1.4594	3.6206	2.05	1.0356	1.13	0.1763
Tb927.11.5660	hypothetical protein, conserved	ZUnknown	1463	10.5147	6.7415	641	-0.1846	0.257	-0.4069	0.000383	-0.443	0.000163	-0.3174	0.016	-0.0238	0.908	0	0	0	0	0	0	0	0	0	0	0	0	0	0	0	1.59	1.75	0.8074	2.2928	2.06	1.0426	0.77	-0.3771
Tb927.10.12130	Ubiquitin family, putative	ZUnknown	2703	11.4003	8.3619	2088	0.1422	0.395	0.5168	1.81e-06	0.2545	0.0274	-0.0825	0.629	-0.2572	0.0136	0	0	0	0	0	0	0	0	0	0	0	0	0	0	0	1.94	1.99	0.9928	3.9542	2.06	1.0426	1.24	0.3103
Tb927.10.3630	hypothetical protein, conserved	ZUnknown	3276	11.6777	11.0566	630	0.0705	0.747	-0.0099	0.948	-0.0075	0.966	-0.1192	0.546	-0.2582	0.0933	0	0	0	0	0	0	0	0	0	0	0	0	0	0	0	2.11	2.17	1.1177	1.4854	2.06	1.0426	0.81	-0.304
Tb927.2.5130	hypothetical protein, conserved	ZUnknown	NA		#NUM!	1514	0.1909	0.296	-0.1057	0.421	-0.1631	0.232	0.3597	0.0132	-0.1081	0.578	0	0	0	0	0	0	0	0	0	0	0	0	0	0	0	0.85	0.91	-0.1361	2.7004	2.07	1.0496	0.31	-1.6897
Tb927.8.3640	JAB1/Mov34/MPN/PAD-1 ubiquitin protease, putative	ZUnknown	1485	10.5362	7.5236	3500	0.1489	0.596	1.4567	2.17e-17	0.7239	5.61e-05	-0.0542	0.865	-0.3444	0.103	0	0	1	0	0	0	0	0	0	0	0	0	0	0	0	1.49	1.52	0.6041	3.2016	2.07	1.0496	1	0
Tb927.10.2030	hypothetical protein, conserved	ZUnknown	2252	11.137	8.4717	2484	0.1011	0.641	1.0651	2.4e-16	0.5073	0.000204	-0.0278	0.912	-0.1468	0.46	0	0	1	0	0	0	0	0	0	0	0	0	0	0	0	1.36	1.53	0.6135	2.8074	2.07	1.0496	0.98	-0.0291
Tb927.2.5900	hypothetical protein, conserved	ZUnknown	3411	11.736	7.5469	4358	0.1095	0.646	0.9697	1.12e-11	0.5449	0.000273	-0.1051	0.647	-0.1833	0.382	0	0	0	0	0	0	0	0	0	0	0	0	0	0	0	1.54	1.77	0.8237	3.1043	2.07	1.0496	1.4	0.4854
Tb927.5.1590	hypothetical protein, conserved	ZUnknown	984	9.9425	7.2574	596	0.1512	0.449	0.1042	0.459	-0.2146	0.137	0.0835	0.688	0.0152	0.951	0	0	0	0	0	0	0	0	0	0	0	0	0	0	0	2.03	2.24	1.1635	1.2016	2.07	1.0496	0.84	-0.2515
Tb927.7.620	hypothetical protein, conserved	ZUnknown	1297	10.341	5.5236	1106	0.1292	0.495	0.4322	0.000355	0.1086	0.43	-0.1254	0.476	-0.2772	0.0248	0	0	0	0	0	0	0	0	0	0	0	0	0	0	0	1.63	1.81	0.856	3.6668	2.08	1.0566	1.31	0.3896
Tb927.7.4880	hypothetical protein, conserved	ZUnknown	1048	10.0334	8.1699	1327	0.3298	0.261	0.3859	0.0554	0.5109	0.0132	0.328	0.206	-0.38	0.115	0	0	0	0	0	0	0	0	0	0	0	0	0	0	0	1.94	2.1	1.0704	4.2403	2.08	1.0566	1.13	0.1763
Tb927.7.5250	hypothetical protein, conserved	ZUnknown	2937	11.5201	9.3859	2176	0.0274	0.839	-0.1971	0.0121	-0.2103	0.00933	-0.1949	0.0364	-0.1174	0.226	0	0	0	0	0	0	0	0	0	0	0	0	0	0	0	2.24	2.32	1.2141	3.0704	2.08	1.0566	1.21	0.275
Tb927.4.2680	Zeta toxin, putative	ZUnknown	2977	11.5396	9.5196	2417	-0.0721	0.685	-0.5733	7.02e-08	-0.3864	0.000463	-0.221	0.0978	0.069	0.7	0	0	0	0	0	0	0	0	0	0	0	0	0	0	0	2.24	2.38	1.251	3.0875	2.08	1.0566	2.05	1.0356
Tb927.3.1800	hypothetical protein, conserved,linked to nifurtimox efficacy and potential resistance, Arg-rich domain at C-terminus	ZUnknown	4944	12.2715	8.9744	7090	0.1684	0.339	0.183	0.128	0.1363	0.292	0.0501	0.8	-0.1078	0.556	0	0	0	0	0	0	0	0	0	0	0	0	0	0	0	0.85	0.89	-0.1681	3.4854	2.09	1.0635	1.37	0.4542
Tb927.3.2200	TPR repeat, putative	ZUnknown	1278	10.3197	7.7415	876	-0.2622	0.395	0.3637	0.0764	0.3164	0.144	0.347	0.183	0.5911	9.11e-05	0	0	0	0	0	0	0	0	0	0	0	0	1	0	0	1.14	1.25	0.3219	3	2.09	1.0635	1.04	0.0566
Tb927.9.1660	hypothetical protein, conserved	ZUnknown	NA		#NUM!	638	0.0151	0.937	0.1439	0.17	0.1216	0.275	0.0722	0.638	0.0142	0.94	0	0	0	0	0	0	0	0	0	0	0	0	0	0	0	1.28	1.62	0.696	1.9635	2.09	1.0635	0.65	-0.6215
Tb927.2.4140	hypothetical protein, conserved	ZUnknown	3506	11.7756	10.1737	2630	-0.0054	0.984	-0.2885	0.0316	-0.2424	0.0857	-0.0978	0.634	-0.2146	0.204	0	0	0	0	0	0	0	0	0	0	0	0	0	0	0	1.74	1.88	0.9107	3.3646	2.09	1.0635	0.85	-0.2345
Tb927.10.13150	hypothetical protein, conserved	ZUnknown	NA		#NUM!	1886	-0.0636	0.642	-0.288	0.000808	-0.2823	0.00144	-0.133	0.233	0.1148	0.309	0	0	0	0	0	0	0	0	0	0	0	0	0	0	0	1.75	1.93	0.9486	2.2327	2.09	1.0635	1.48	0.5656
Tb927.10.4720	Ankyrin repeats (many copies), putative	ZUnknown	2188	11.0954	9.9159	1001	-0.0748	0.646	-0.0665	0.543	-0.2098	0.053	-0.2769	0.0221	-0.0574	0.741	0	0	0	0	0	0	0	0	0	0	0	0	0	0	0	2.47	3.1	1.6323	4.3785	2.09	1.0635	0.76	-0.3959
Tb927.8.3990	hypothetical protein, conserved	ZUnknown	NA		#NUM!	1622	-0.1034	0.529	-0.9477	9.34e-19	-0.5859	8.14e-08	0.0755	0.643	0.0457	0.808	0	0	0	0	0	0	0	0	0	0	0	0	0	0	0	1.02	1.06	0.0841	4.0704	2.1	1.0704	1.14	0.189
Tb927.10.3800	predicted RING finger protein	ZUnknown	NA		#NUM!	2957	-0.0844	0.537	-0.8849	6.17e-24	-0.5603	3.95e-10	-0.1128	0.347	0.0903	0.485	0	0	0	0	0	0	0	0	0	0	0	0	0	0	0	1.23	1.27	0.3448	3.0356	2.1	1.0704	0.88	-0.1844
Tb927.1.4760	Vacuolar sorting protein 39 domain 1/Vacuolar sorting protein 39 domain 2, putative	ZUnknown	3488	11.7682	8.3837	3602	-0.0104	0.952	0.1788	0.0467	0.091	0.357	-0.0361	0.81	0.0972	0.452	0	0	0	0	0	0	0	0	0	0	0	0	0	0	0	1.45	1.48	0.5656	3.6323	2.1	1.0704	1.51	0.5945
Tb927.7.6390	hypothetical protein, conserved	ZUnknown	NA		#NUM!	3328	0.1081	0.519	0.7523	7.97e-13	0.3053	0.00627	-0.1091	0.485	-0.186	0.158	0	0	0	0	0	0	0	0	0	0	0	0	0	0	0	1.86	2.04	1.0286	3.3646	2.1	1.0704	1.2	0.263
Tb927.5.3270	Autophagy protein Apg6, putative	ZUnknown	2722	11.4105	7.7482	1874	-0.1313	0.453	-1.1992	3.7e-25	-0.7345	4.16e-10	-0.1342	0.402	0.0454	0.826	0	0	0	1	0	0	0	0	0	0	0	0	0	0	0	2.05	2.11	1.0772	3.7225	2.1	1.0704	1.37	0.4542
Tb927.4.4110	hypothetical protein, conserved	ZUnknown	NA		#NUM!	1933	0.0511	0.767	0.3843	0.000164	-0.0006	0.996	-0.0133	0.946	-0.1512	0.269	0	0	0	0	0	0	0	0	0	0	0	0	0	0	0	1.98	2.27	1.1827	3.4725	2.1	1.0704	1.43	0.516
Tb927.8.4290	Ribosome biogenesis protein Nop16, putative	ZUnknown	1414	10.4656	9.3966	608	0.2406	0.277	0.0828	0.613	0.3436	0.0295	0.3893	0.0305	-0.2724	0.137	0	0	0	0	0	0	0	0	0	0	0	0	0	0	0	0.53	0.69	-0.5353	2.7004	2.11	1.0772	1.5	0.585
Tb927.10.15540	predicted VPS53-like domain protein	ZUnknown	3014	11.5575	8.1293	3882	0.0438	0.746	-0.3329	4.57e-05	-0.2121	0.0132	-0.0939	0.414	-0.0881	0.463	0	0	0	0	0	0	0	0	0	0	0	0	0	0	0	1.06	1.08	0.111	3.6206	2.11	1.0772	1.03	0.0426
Tb927.11.9490	CobW/HypB/UreG, nucleotide-binding domain containing protein, putative	ZUnknown	NA		#NUM!	1493	-0.0572	0.693	0.8906	2.11e-26	0.4972	1.45e-08	0.1044	0.387	0.0412	0.788	0	0	0	0	0	0	0	0	0	0	0	0	0	0	0	1.26	1.57	0.6508	3.1859	2.11	1.0772	0.88	-0.1844
Tb927.10.8800	hypothetical protein, conserved	ZUnknown	NA		#NUM!	2409	-0.1115	0.319	-0.8338	2.59e-27	-0.5736	2.09e-13	-0.5332	3.28e-11	-0.0404	0.755	0	0	0	0	0	0	0	0	0	0	0	0	0	0	0	1.52	1.61	0.6871	3.406	2.11	1.0772	1.15	0.2016
Tb927.8.7200	Region in Clathrin and VPS, putative	ZUnknown	3937	11.9429	9.1059	4560	0.1217	0.567	0.7381	1.98e-08	0.4622	0.000788	0.208	0.243	-0.0636	0.788	0	0	0	0	0	0	0	0	0	0	0	0	0	0	0	1.41	1.64	0.7137	2.3219	2.11	1.0772	1.44	0.5261
Tb927.10.9300	adiponectin receptor protein 1	ZUnknown	1666	10.7022	9.4757	869	-0.2158	0.134	-1.2989	2.11e-33	-0.9634	1.6e-19	-0.698	8.6e-11	-0.0359	0.843	0	0	0	1	0	0	0	0	0	1	0	0	0	0	0	2.21	2.26	1.1763	2.9819	2.11	1.0772	1.07	0.0976
Tb927.5.1760	Isoprenylcysteine alpha-carbonyl methylesterase, putative	ZUnknown	2914	11.5088	9.4939	5359	-0.0491	0.696	-0.9448	9.93e-36	-0.4466	7.58e-09	0.0597	0.605	0.0561	0.65	0	0	0	0	0	0	0	0	0	0	0	0	0	0	0	2.17	2.32	1.2141	4.4594	2.11	1.0772	4.59	2.1985
Tb927.4.1030	Protein of unknown function (DUF501), putative	ZUnknown	NA		#NUM!	523	0.1182	0.599	0.9654	1.56e-12	0.4794	0.000988	0.0937	0.674	-0.0702	0.78	0	0	0	0	0	0	0	0	0	0	0	0	0	0	0	2.32	2.75	1.4594	3.8679	2.11	1.0772	1.21	0.275
Tb927.9.8820	hypothetical protein, conserved, no yeast or human match	ZUnknown	3618	11.821	8.8106	4955	-0.1031	0.61	-0.4944	8.55e-05	-0.1767	0.2	0.157	0.371	0.211	0.183	0	0	0	0	0	0	0	0	0	0	0	0	0	0	0	1.02	1.16	0.2141	4.0356	2.12	1.0841	0.7	-0.5146
Tb927.9.13050	hypothetical protein, conserved	ZUnknown	NA		#NUM!	4753	0.1027	0.538	0.1586	0.145	0.0738	0.542	-0.0719	0.667	-0.0388	0.842	0	0	0	0	0	0	0	0	0	0	0	0	0	0	0	1.13	1.16	0.2141	3.433	2.12	1.0841	0.99	-0.0145
Tb927.3.4160	XPC-binding domain/UBA/TS-N domain containing protein, putative	ZUnknown	1422	10.4737	8.6795	1236	-0.0954	0.722	-0.506	0.0018	-0.1395	0.441	-0.087	0.738	0.002	0.995	0	0	0	0	0	0	0	0	0	0	0	0	0	0	0	1.08	1.2	0.263	4.225	2.12	1.0841	0.86	-0.2176
Tb927.2.4980	EMG1/NEP1 methyltransferase, putative	ZUnknown	1132	10.1447	8.0334	2315	0.3792	0.128	2.0016	6.2e-33	1.2829	1.39e-13	0.5332	0.0085	-0.4217	0.0171	0	0	1	0	1	0	0	0	0	0	1	0	0	0	0	1.2	1.37	0.4542	3.278	2.12	1.0841	0.57	-0.811
Tb927.3.1980	hypothetical protein, conserved	ZUnknown	NA		#NUM!	1047	0.0745	0.7	0.4606	7.43e-05	0.1402	0.282	-0.0786	0.672	-0.1383	0.418	0	0	0	0	0	0	0	0	0	0	0	0	0	0	0	1.35	1.49	0.5753	2.1375	2.12	1.0841	0.6	-0.737
Tb927.7.3190	Protein kinase domain containing protein, putative	ZUnknown	NA		#NUM!	855	-0.2907	0.239	-1.4079	1.04e-16	-1.0248	2.92e-09	-0.5935	0.002	-0.1835	0.451	0	0	0	1	0	1	0	0	0	0	0	1	0	0	0	1.32	1.59	0.669	3.1699	2.12	1.0841	1.09	0.1243
Tb927.8.3020	hypothetical protein, conserved	ZUnknown	7216	12.817	12.3979	2131	0.0129	0.965	-0.6292	4.32e-05	-0.5298	0.000893	-0.3561	0.0623	-0.2049	0.341	0	0	0	0	0	0	0	0	0	0	0	0	0	0	0	2.69	3.3	1.7225	4.1293	2.12	1.0841	7.91	2.9837
Tb927.11.4560	hypothetical protein, conserved	ZUnknown	NA		#NUM!	917	-0.0761	0.722	-0.6232	1.79e-06	-0.3778	0.0052	-0.1773	0.307	-0.2936	0.0204	0	0	0	0	0	0	0	0	0	0	0	0	0	0	0	2.62	3.56	1.8319	3.0179	2.12	1.0841	1	0
Tb927.9.10000	hypothetical protein, conserved	ZUnknown	577	9.1724	7.4429	721	0.2322	0.397	0.0604	0.76	0.1937	0.336	0.1498	0.583	-0.4631	0.008	0	0	0	0	0	0	0	0	0	0	0	0	0	0	0	0.3	0.4	-1.3219	3.511	2.13	1.0909	0.93	-0.1047
Tb927.11.13760	hypothetical protein, conserved	ZUnknown	NA		#NUM!	892	-0.1406	0.56	0.238	0.129	-0.0536	0.77	0.0125	0.965	0.415	0.00058	0	0	0	0	0	0	0	0	0	0	0	0	0	0	0	0.6	0.66	-0.5995	2.5361	2.13	1.0909	1.41	0.4957
Tb927.11.16440	Transmembrane protein 18, putative	ZUnknown	NA		#NUM!	426	0.0309	0.895	0.2823	0.0259	0.0751	0.606	0.1281	0.468	0.0857	0.678	0	0	0	0	0	0	0	0	0	0	0	0	0	0	0	0.98	1.42	0.5059	3.0704	2.13	1.0909	1.23	0.2987
Tb927.4.1650	hypothetical protein, conserved	ZUnknown	NA		#NUM!	1254	-0.3435	0.28	-1.2152	1.25e-08	-0.9522	1.58e-05	-0.3488	0.217	0.3743	0.165	0	0	0	1	0	0	0	0	0	0	0	0	0	0	0	1.35	1.49	0.5753	3.8074	2.13	1.0909	1.43	0.516
Tb927.7.2800	Prp18 domain containing protein, putative	ZUnknown	1496	10.5469	5.8329	2393	0.2486	0.195	1.1826	7.77e-21	0.7156	5.37e-08	0.2003	0.245	-0.2483	0.105	0	0	1	0	0	0	0	0	0	0	0	0	0	0	0	1.53	1.63	0.7049	3.3923	2.13	1.0909	1.19	0.251
Tb927.7.5530	hypothetical protein, conserved	ZUnknown	1563	10.6101	8.6582	983	-0.0114	0.955	-0.1857	0.0983	-0.1803	0.124	-0.0657	0.703	0.1487	0.302	0	0	0	0	0	0	0	0	0	0	0	0	0	0	0	1.42	1.68	0.7485	2.511	2.13	1.0909	1.05	0.0704
Tb927.11.3450	hypothetical protein, conserved	ZUnknown	NA		#NUM!	2355	-0.0219	0.914	0.2563	0.0168	-0.0204	0.876	-0.2615	0.0452	-0.2322	0.029	0	0	0	0	0	0	0	0	0	0	0	0	0	0	0	1.55	1.71	0.774	3.2172	2.13	1.0909	1.44	0.5261
Tb927.11.4250	hypothetical protein, conserved	ZUnknown	1134	10.1472	8.611	521	0.0432	0.844	0.3268	0.00925	0.1596	0.246	0.1532	0.368	-0.0729	0.735	0	0	0	0	0	0	0	0	0	0	0	0	0	0	0	1.97	2.07	1.0496	3.511	2.13	1.0909	1.32	0.4005
Tb927.10.12690	hypothetical protein, conserved	ZUnknown	NA		#NUM!	1027	0.0223	0.888	-0.0033	0.974	-0.0564	0.568	-0.1528	0.16	-0.0527	0.711	0	0	0	0	0	0	0	0	0	0	0	0	0	0	0	2.11	2.32	1.2141	3.4725	2.13	1.0909	1.16	0.2141
Tb927.8.850	hypothetical protein, conserved	ZUnknown	NA		#NUM!	1818	-0.1609	0.355	-0.5985	2.27e-07	-0.4373	0.000258	-0.198	0.186	0.2633	0.0161	0	0	0	0	0	0	0	0	0	0	0	0	0	0	0	2.45	2.67	1.4168	4.2854	2.13	1.0909	1.67	0.7398
Tb927.10.10740	hypothetical protein, conserved	ZUnknown	NA		#NUM!	1504	0.1517	0.438	0.733	4.63e-09	0.3923	0.00298	-0.0587	0.785	-0.1744	0.326	0	0	0	0	0	0	0	0	0	0	0	0	0	0	0	2.06	2.88	1.5261	5.6611	2.13	1.0909	2.02	1.0144
Tb927.7.1760	hypothetical protein, conserved	ZUnknown	2274	11.151	8.0661	1017	-0.4584	0.215	-0.5123	0.0429	-0.3612	0.18	-0.1454	0.717	0.708	0.000968	0	0	0	0	0	0	0	0	0	0	0	0	1	0	0	0.66	0.81	-0.304	3.8379	2.14	1.0976	1.14	0.189
Tb927.4.960	WD domain, G-beta repeat, putative	ZUnknown	NA		#NUM!	6072	0.1246	0.553	0.6317	1.5e-06	0.2433	0.0866	-0.065	0.769	-0.1845	0.316	0	0	0	0	0	0	0	0	0	0	0	0	0	0	0	0.86	0.97	-0.0439	2.9449	2.14	1.0976	1.37	0.4542
Tb927.11.13840	hypothetical protein, conserved	ZUnknown	2144	11.0661	4.9542	2810	-0.0954	0.596	-0.0348	0.778	-0.1108	0.383	-0.0072	0.974	0.3107	1.89e-05	0	0	0	0	0	0	0	0	0	0	0	0	0	0	0	1.33	1.43	0.516	2.9069	2.14	1.0976	0.64	-0.6439
Tb927.8.7180	hypothetical protein, conserved	ZUnknown	NA		#NUM!	566	-0.0508	0.805	0.1191	0.354	0.0954	0.487	0.2193	0.147	-0.077	0.705	0	0	0	0	0	0	0	0	0	0	0	0	0	0	0	1.43	1.58	0.6599	2.0356	2.14	1.0976	1.62	0.696
Tb927.10.12020	recA bacterial DNA recombination protein, putative	ZUnknown	1407	10.4584	4.0875	1556	0.1306	0.591	1.347	1.26e-19	0.6144	8.45e-05	0.0599	0.822	-0.2582	0.188	0	0	1	0	0	0	0	0	0	0	0	0	0	0	0	1.71	2.03	1.0215	2.9819	2.14	1.0976	1.34	0.4222
Tb927.8.7550	hypothetical protein	ZUnknown	NA		#NUM!	689	-0.4024	0.00867	-1.3286	8.04e-26	-1.0317	3.09e-16	-0.5593	2.14e-05	0.1357	0.416	0	0	0	1	0	1	0	0	0	0	0	1	0	0	0	2.65	2.79	1.4803	4.9117	2.14	1.0976	1.13	0.1763
Tb927.2.2230	hypothetical protein, conserved, no domains, Kineto-specific	ZUnknown	1745	10.769	9.0112	2527	0.1066	0.574	0.1399	0.264	0.4879	6.82e-05	0.4185	0.00243	-0.1766	0.27	0	0	0	0	0	0	0	0	0	0	0	0	0	0	0	0.24	0.38	-1.3959	3.5729	2.15	1.1043	0.95	-0.074
Tb927.10.14030	hypothetical protein, conserved, in Golgi and ER	ZUnknown	1476	10.5275	5.6439	4084	0.2321	0.469	-0.0398	0.864	0.0111	0.968	0.4493	0.0846	0.157	0.646	0	0	0	0	0	0	0	0	0	0	0	0	0	0	0	0.63	0.77	-0.3771	4.6323	2.15	1.1043	1.02	0.0286
Tb927.8.600	Bucentaur or craniofacial development, putative	ZUnknown	1208	10.2384	6.7944	931	0.1527	0.458	0.2236	0.105	-0.0631	0.693	-0.0438	0.856	-0.2592	0.0994	0	0	0	0	0	0	0	0	0	0	0	0	0	0	0	1.06	1.2	0.263	2.6323	2.15	1.1043	0.77	-0.3771
Tb927.9.10490	pre-RNA processing PIH1/Nop17, putative	ZUnknown	NA		#NUM!	1820	0.0084	0.955	-0.2741	0.000631	-0.1865	0.0258	-0.0124	0.935	-0.0396	0.774	0	0	0	0	0	0	0	0	0	0	0	0	0	0	0	1.12	1.24	0.3103	3.2928	2.15	1.1043	0.55	-0.8625
Tb927.10.3290	hypothetical protein, conserved	ZUnknown	1181	10.2058	8.3129	792	0.0123	0.956	0.341	0.00377	-0.0563	0.688	-0.2858	0.0487	-0.175	0.261	0	0	0	0	0	0	0	0	0	0	0	0	0	0	0	1.04	1.24	0.3103	2.1375	2.15	1.1043	0.91	-0.1361
Tb927.10.7760	hypothetical protein, conserved	ZUnknown	NA		#NUM!	796	0.0883	0.697	0.446	0.00109	0.3436	0.0164	0.0799	0.716	-0.0934	0.685	0	0	0	0	0	0	0	0	0	0	0	0	0	0	0	1.2	1.24	0.3103	3.6668	2.15	1.1043	0.99	-0.0145
Tb927.5.4110	hypothetical protein, conserved	ZUnknown	3242	11.6627	9.1997	2806	0.0401	0.878	0.1521	0.303	-0.0596	0.721	-0.2329	0.209	-0.0798	0.744	0	0	0	0	0	0	0	0	0	0	0	0	0	0	0	1.28	1.43	0.516	3.7442	2.15	1.1043	0.87	-0.2009
Tb927.10.12080	hypothetical protein, conserved	ZUnknown	1460	10.5118	8.9218	366	-0.1138	0.725	-1.0454	2.85e-07	-0.7143	0.000583	-0.1218	0.697	-0.0036	0.992	0	0	0	1	0	0	0	0	0	0	0	0	0	0	0	1.99	2.4	1.263	3.7225	2.15	1.1043	1.74	0.7991
Tb927.1.2320	hypothetical protein, conserved	ZUnknown	NA		#NUM!	591	0.0306	0.876	-0.1882	0.0973	-0.1404	0.243	0.0255	0.897	-0.0975	0.553	0	0	0	0	0	0	0	0	0	0	0	0	0	0	0	2.19	2.4	1.263	1.6323	2.15	1.1043	1.05	0.0704
Tb927.4.1040	hypothetical protein, conserved	ZUnknown	945	9.8842	8.6073	784	-0.1525	0.615	0.1159	0.568	-0.0065	0.979	0.0044	0.991	0.4796	0.00676	0	0	0	0	0	0	0	0	0	0	0	0	0	0	0	0.54	0.6	-0.737	3.3363	2.16	1.111	0.97	-0.0439
Tb927.9.11250	predicted WD40 repeat protein	ZUnknown	NA		#NUM!	2190	0.2139	0.0142	0.3229	1.33e-06	0.215	0.0021	0.2721	0.000282	-0.0393	0.735	0	0	0	0	0	0	0	0	0	0	0	0	0	0	0	0.56	0.81	-0.304	3.2928	2.16	1.111	0.67	-0.5778
Tb927.7.1160	hypothetical protein, conserved	ZUnknown	552	9.1085	4.7004	562	-0.1925	0.463	0.818	9.19e-07	0.497	0.00478	0.0946	0.732	0.3917	0.0258	0	0	0	0	0	0	0	0	0	0	0	0	0	0	0	1.54	1.91	0.9336	2.8679	2.16	1.111	2.66	1.4114
Tb927.11.16460	hypothetical protein, conserved	ZUnknown	2523	11.3009	7.2288	2438	-0.1229	0.413	0.2052	0.0397	0.2292	0.0259	0.1636	0.201	0.199	0.0539	0	0	0	0	0	0	0	0	0	0	0	0	0	0	0	1.67	2.02	1.0144	3.1859	2.16	1.111	0.72	-0.4739
Tb927.11.5910	WASH complex subunit 7, N-terminal/WASH complex subunit 7/WASH complex subunit 7, C-terminal, putative	ZUnknown	NA		#NUM!	5560	0.1648	0.094	-0.0367	0.626	-0.0228	0.785	0.1232	0.168	-0.077	0.444	0	0	0	0	0	0	0	0	0	0	0	0	0	0	0	0.78	0.81	-0.304	2.8875	2.17	1.1177	0.76	-0.3959
Tb927.7.3380	Ribosomal L28e protein family/Mak16 protein C-terminal region, putative	ZUnknown	1367	10.4168	8.7381	1144	-0.2035	0.387	0.6727	9.27e-06	0.7437	1.88e-06	0.3762	0.0455	0.3203	0.0642	0	0	0	0	0	0	0	0	0	0	0	0	0	0	0	0.79	0.83	-0.2688	3.406	2.17	1.1177	1.37	0.4542
Tb927.4.850	hypothetical protein, conserved	ZUnknown	894	9.8041	8.224	549	-0.574	0.164	0.8413	0.00257	0.7034	0.0159	0.4223	0.258	0.8904	1.09e-05	0	0	0	0	0	0	0	0	0	0	0	0	1	0	0	0.8	0.83	-0.2688	3.6893	2.17	1.1177	1.42	0.5059
Tb927.4.590	PQQ-like domain/Protein of unknown function (DUF1620), putative	ZUnknown	3047	11.5732	8.6036	7833	0.2641	0.178	0.1364	0.331	0.4118	0.00284	0.3515	0.0301	-0.3016	0.0291	0	0	0	0	0	0	0	0	0	0	0	0	0	0	0	0.8	0.94	-0.0893	4.5361	2.17	1.1177	1.27	0.3448
Tb927.5.3060	hypothetical protein, conserved	ZUnknown	NA		#NUM!	1086	0.3104	0.215	1.324	6.39e-16	0.6196	0.000343	0.0868	0.755	-0.3898	0.031	0	0	1	0	0	0	0	0	0	0	0	0	0	0	0	1.03	1.26	0.3334	2.6781	2.17	1.1177	0.86	-0.2176
Tb927.11.6540	hypothetical protein, conserved, kinetoplastid-specific	ZUnknown	NA		#NUM!	2544	0.0369	0.838	1.1008	7.86e-29	0.566	4.12e-08	-0.0089	0.963	0.1152	0.437	0	0	1	0	0	0	0	0	0	0	0	0	0	0	0	1.21	1.35	0.433	3.3785	2.17	1.1177	1.01	0.0144
Tb927.5.560	hypothetical protein, conserved	ZUnknown	NA		#NUM!	1650	-0.0338	0.843	0.7047	4.44e-14	0.4826	7.13e-07	0.054	0.727	0.0958	0.514	0	0	0	0	0	0	0	0	0	0	0	0	0	0	0	1.33	1.45	0.5361	3.5484	2.17	1.1177	1.8	0.848
Tb927.2.4970	UV radiation resistance protein and autophagy-related subunit 14, putative	ZUnknown	NA		#NUM!	2515	0.0954	0.641	1.2652	4.69e-25	0.6728	1.37e-07	0.0379	0.868	-0.0721	0.741	0	0	1	0	0	0	0	0	0	0	0	0	0	0	0	1.04	1.28	0.3561	2.1375	2.18	1.1243	1.28	0.3561
Tb927.11.1380	Right handed beta helix region/Periplasmic copper-binding protein (NosD), putative	ZUnknown	10134	13.3069	9.5622	12190	0.0596	0.833	-1.2956	1.19e-16	-0.918	1.43e-08	-0.2904	0.157	-0.0663	0.817	0	0	0	1	0	0	0	0	0	0	0	0	0	0	0	1.14	1.34	0.4222	4.6264	2.18	1.1243	2.55	1.3505
Tb927.7.5690	hypothetical protein, conserved	ZUnknown	NA		#NUM!	1617	-0.1134	0.611	-1.0478	7.35e-14	-0.7043	9.94e-07	-0.1245	0.55	0.2072	0.264	0	0	0	1	0	0	0	0	0	0	0	0	0	0	0	1.44	1.57	0.6508	4.1457	2.18	1.1243	0.51	-0.9714
Tb927.9.2260	PQ loop repeat, putative	ZUnknown	1911	10.9001	9.1421	916	-0.2964	0.198	-1.3331	5.47e-17	-0.8296	2.88e-07	-0.3477	0.0722	0.1275	0.607	0	0	0	1	0	0	0	0	0	0	0	0	0	0	0	1.55	1.78	0.8319	2.9069	2.18	1.1243	0.92	-0.1203
Tb927.8.5480	hypothetical protein, conserved	ZUnknown	1798	10.8122	9.5058	1670	-0.0048	0.982	0.4624	4.97e-06	0.207	0.0574	-0.2108	0.103	-0.0395	0.833	0	0	0	0	0	0	0	0	0	0	0	0	0	0	0	2.04	2.22	1.1506	3.0179	2.18	1.1243	1.57	0.6508
Tb927.10.1150	hypothetical protein, conserved	ZUnknown	3367	11.7172	7.1898	3159	0.0643	0.723	0.3065	0.00493	0.1503	0.205	0.0116	0.956	-0.003	0.988	0	0	0	0	0	0	0	0	0	0	0	0	0	0	0	2.88	3.11	1.6369	2.8278	2.18	1.1243	1.55	0.6323
Tb927.11.13570	hypothetical protein, conserved	ZUnknown	1063	10.0539	9.3309	1061	-0.3558	0.384	1.0475	7.36e-05	1.0621	9.79e-05	0.5752	0.0847	0.8396	2.93e-05	0	0	1	0	1	0	0	0	0	0	1	0	1	0	0	0.34	0.48	-1.0589	4.3646	2.19	1.1309	1	0
Tb927.11.1210	Domain of unknown function (DUF4470)/Domain of unknown function (DUF4471), putative	ZUnknown	NA		#NUM!	2209	-0.1756	0.251	-0.2021	0.0582	-0.1895	0.0891	-0.1105	0.459	0.1706	0.183	0	0	0	0	0	0	0	0	0	0	0	0	0	0	0	0.95	0.99	-0.0145	3.5236	2.19	1.1309	0.92	-0.1203
Tb927.6.4230	hypothetical protein, conserved	ZUnknown	1576	10.6221	5.5236	1865	0.1324	0.276	0.391	1.49e-06	0.2965	0.000459	0.1605	0.12	-0.0701	0.589	0	0	0	0	0	0	0	0	0	0	0	0	0	0	0	1.16	1.23	0.2987	3.0179	2.19	1.1309	1.01	0.0144
Tb927.11.3510	hypothetical protein, conserved, in MCM-BP-TAP	ZUnknown	3359	11.7138	9.4635	3903	-0.0534	0.793	0.5461	2.85e-06	0.3572	0.00352	0.1537	0.347	0.1901	0.208	0	0	0	0	0	0	0	0	0	0	0	0	0	0	0	1.39	1.43	0.516	2.7442	2.19	1.1309	1.87	0.903
Tb927.7.900	hypothetical protein, conserved	ZUnknown	NA		#NUM!	4391	0.1873	0.378	0.3056	0.031	0.4214	0.00358	0.2292	0.214	-0.1868	0.34	0	0	0	0	0	0	0	0	0	0	0	0	0	0	0	1.31	1.51	0.5945	3.991	2.19	1.1309	2.4	1.263
Tb927.3.2700	hypothetical protein, conserved	ZUnknown	NA		#NUM!	1698	0.0686	0.801	1.4109	1.82e-20	0.7473	2.64e-06	0.068	0.798	-0.1834	0.426	0	0	1	0	0	0	0	0	0	0	0	0	0	0	0	1.39	1.54	0.6229	2.2327	2.19	1.1309	1.49	0.5753
Tb927.11.8710	hypothetical protein, conserved	ZUnknown	NA		#NUM!	1598	0.2404	0.504	1.3192	5.9e-09	0.6289	0.00894	-0.276	0.398	-0.6016	0.0102	0	0	1	0	0	0	0	0	0	0	0	0	0	1	0	1.54	2.04	1.0286	3.2327	2.19	1.1309	0.95	-0.074
Tb927.1.1220	RWD domain-containing protein	ZUnknown	NA		#NUM!	899	-0.08	0.735	0.0023	0.989	0.191	0.222	0.224	0.233	0.2194	0.243	0	0	0	0	0	0	0	0	0	0	0	0	0	0	0	1.04	1.13	0.1763	3.263	2.2	1.1375	1.27	0.3448
Tb927.11.14800	hypothetical protein, conserved, no domains, no yeast or human match	ZUnknown	1638	10.6777	7.6582	1232	0.0185	0.925	-0.1361	0.212	-0.2845	0.00963	-0.1242	0.391	-0.1883	0.115	0	0	0	0	0	0	0	0	0	0	0	0	0	0	0	1.21	1.42	0.5059	2.8875	2.2	1.1375	0.89	-0.1681
Tb927.6.1450	hypothetical protein, conserved	ZUnknown	1205	10.2348	8.4717	742	0.0727	0.699	-0.1242	0.313	-0.0773	0.562	-0.0675	0.714	-0.2156	0.111	0	0	0	0	0	0	0	0	0	0	0	0	0	0	0	1.73	1.88	0.9107	#NUM!	2.2	1.1375	0.67	-0.5778
Tb927.1.2640	hypothetical protein, conserved	ZUnknown	NA		#NUM!	572	-0.3265	0.269	-0.8735	1.56e-05	-0.7839	0.000169	-0.2794	0.301	0.4254	0.0524	0	0	0	0	0	0	0	0	0	0	0	0	0	0	0	0.73	1.01	0.0144	3.278	2.21	1.144	1.15	0.2016
Tb927.5.3000	Thiopurine S-methyltransferase (TPMT), putative	ZUnknown	1196	10.224	6.3038	1305	0.1719	0.216	0.6614	5.62e-13	0.4114	1.87e-05	0.1739	0.146	0.0927	0.518	0	0	0	0	0	0	0	0	0	0	0	0	0	0	0	1.13	1.17	0.2265	2.9449	2.21	1.144	0.99	-0.0145
Tb927.9.9010	SAC3/GANP/Nin1/mts3/eIF-3 p25 family, putative	ZUnknown	1980	10.9513	7.2574	2486	0.0825	0.568	0.1945	0.0363	0.222	0.0203	-0.0043	0.981	-0.1631	0.126	0	0	0	0	0	0	0	0	0	0	0	0	0	0	0	1.11	1.23	0.2987	3.0179	2.21	1.144	0.87	-0.2009
Tb927.11.2420	Tubulin-tyrosine ligase family, putative	ZUnknown	2170	11.0835	5.9542	4326	0.0268	0.805	0.2889	4.32e-06	0.2277	0.000496	0.1539	0.047	0.0178	0.883	0	0	0	0	0	0	0	0	0	0	0	0	0	0	0	0.78	0.85	-0.2345	3.3923	2.22	1.1506	1.55	0.6323
Tb927.10.1800	methyltransferase domain containing protein, putative	ZUnknown	1185	10.2107	5.6439	1031	0.0885	0.669	-0.2683	0.0394	-0.344	0.01	-0.1143	0.543	-0.1716	0.324	0	0	0	0	0	0	0	0	0	0	0	0	0	0	0	0.8	0.89	-0.1681	1.8074	2.22	1.1506	0.61	-0.7131
Tb927.9.10300	hypothetical protein, conserved	ZUnknown	1042	10.0251	8.2384	1734	0.4605	0.0742	1.9959	4.79e-29	1.0539	1.43e-08	0.2329	0.361	-0.3728	0.0881	0	0	1	0	1	0	0	0	0	0	1	0	0	0	0	0.85	0.96	-0.0589	2.8679	2.22	1.1506	0.99	-0.0145
Tb927.5.2730	hypothetical protein, conserved	ZUnknown	2164	11.0795	9.5058	326	-0.3965	0.265	-0.3959	0.113	-0.325	0.221	0.0432	0.924	0.5862	0.0133	0	0	0	0	0	0	0	0	0	0	0	0	0	0	0	0.9	1.05	0.0704	3.4463	2.22	1.1506	0.86	-0.2176
Tb927.10.1280	Domain of unknown function (DUF4499), putative	ZUnknown	812	9.6653	8.1137	970	-0.092	0.627	-0.0814	0.522	0.0492	0.724	0.3664	0.00684	0.0905	0.635	0	0	0	0	0	0	0	0	0	0	0	0	0	0	0	1.03	1.06	0.0841	3.5484	2.22	1.1506	0.75	-0.415
Tb927.3.2070	hypothetical protein, conserved	ZUnknown	4729	12.2073	8.7482	5494	0.1301	0.619	0.5492	0.000686	0.3574	0.0366	-0.0972	0.712	-0.0736	0.799	0	0	0	0	0	0	0	0	0	0	0	0	0	0	0	1.24	1.37	0.4542	3.3074	2.22	1.1506	1.29	0.3674
Tb927.11.4830	hypothetical protein, conserved	ZUnknown	NA		#NUM!	1664	-0.0576	0.742	0.0949	0.397	-0.0101	0.941	0.0256	0.896	0.122	0.421	0	0	0	0	0	0	0	0	0	0	0	0	0	0	0	1.29	1.45	0.5361	2.7004	2.22	1.1506	0.91	-0.1361
Tb927.2.5260	hypothetical protein, conserved	ZUnknown	603	9.236	7.7748	988	0.3109	0.0938	0.989	7.31e-15	0.8295	3.1e-10	0.3059	0.0577	-0.2767	0.0572	0	0	0	0	0	0	0	0	0	0	0	0	0	0	0	1.37	1.47	0.5558	4.1619	2.22	1.1506	1.59	0.669
Tb927.6.4640	hypothetical protein, conserved	ZUnknown	2995	11.5483	7.4757	5502	0.088	0.72	0.6212	1.77e-05	0.2443	0.12	-0.0428	0.873	-0.0148	0.959	0	0	0	0	0	0	0	0	0	0	0	0	0	0	0	1.45	1.5	0.585	3.4463	2.22	1.1506	1.28	0.3561
Tb927.11.9970	Small acidic protein family, putative	ZUnknown	NA		#NUM!	749	-0.0615	0.746	0.7083	1.77e-10	0.3283	0.00569	-0.0417	0.835	0.0821	0.665	0	0	0	0	0	0	0	0	0	0	0	0	0	0	0	1.41	1.51	0.5945	3.0179	2.22	1.1506	1.2	0.263
Tb927.8.5170	hypothetical protein, conserved	ZUnknown	4410	12.1066	9.2738	5847	0.0742	0.763	0.6982	1.3e-06	0.3539	0.0209	-0.079	0.741	-0.0071	0.979	0	0	0	0	0	0	0	0	0	0	0	0	0	0	0	1.53	1.65	0.7225	3.3363	2.22	1.1506	0.87	-0.2009
Tb927.2.5830	hypothetical protein, conserved	ZUnknown	NA		#NUM!	1685	0.2779	0.373	2.0749	2.62e-25	1.2121	5.17e-09	0.2284	0.436	-0.3079	0.274	0	0	1	0	1	0	0	0	0	0	1	0	0	0	0	1.38	1.77	0.8237	4.5607	2.22	1.1506	1.22	0.2869
Tb927.2.2830	hypothetical protein, conserved	ZUnknown	2035	10.9908	8.9307	683	-0.1766	0.389	-0.6355	4.46e-06	-0.6292	9.88e-06	-0.3615	0.0273	-0.2464	0.121	0	0	0	0	0	0	0	0	0	0	0	0	0	0	0	1.84	1.88	0.9107	3.406	2.22	1.1506	2.99	1.5801
Tb927.7.5060	CLN3 protein, putative	ZUnknown	NA		#NUM!	1748	-0.4287	0.0103	-0.9157	1.08e-12	-0.7225	4.86e-08	-0.4098	0.00659	0.1725	0.327	0	0	0	0	0	0	0	0	0	0	0	0	0	0	0	1.81	1.91	0.9336	3.6668	2.22	1.1506	1.05	0.0704
Tb927.9.11970	hypothetical protein, conserved	ZUnknown	NA		#NUM!	1732	0.0423	0.801	0.2558	0.00896	0.0716	0.519	0.0518	0.742	-0.006	0.974	0	0	0	0	0	0	0	0	0	0	0	0	0	0	0	2.09	2.34	1.2265	3.5484	2.22	1.1506	0.86	-0.2176
Tb927.1.1640	hypothetical protein, conserved	ZUnknown	NA		#NUM!	1006	0.083	0.547	0.3688	2.63e-05	0.1677	0.0769	0.1534	0.173	-0.1032	0.422	0	0	0	0	0	0	0	0	0	0	0	0	0	0	0	2.27	2.45	1.2928	1.6323	2.22	1.1506	1.4	0.4854
Tb927.8.6770	WD domain, G-beta repeat, putative	ZUnknown	NA		#NUM!	2144	0.1084	0.534	1.306	4.04e-34	1.0799	1.12e-22	0.4104	0.00115	0.0778	0.675	0	0	1	0	1	0	0	0	0	0	1	0	0	0	0	0.77	0.83	-0.2688	3	2.23	1.157	1.06	0.0841
Tb927.10.15420	methyltransferase domain containing protein, putative	ZUnknown	1373	10.4231	5.2095	963	-0.0936	0.545	0.209	0.0378	0.0315	0.793	-0.1696	0.185	0.0061	0.974	0	0	0	0	0	0	0	0	0	0	0	0	0	0	0	1.48	1.7	0.7655	3.511	2.23	1.157	1.17	0.2265
Tb927.3.5000	hypothetical protein, conserved	ZUnknown	1861	10.8619	6.9069	2135	0.1611	0.455	1.2795	6.71e-21	0.6795	1.88e-06	0.0481	0.847	-0.2345	0.193	0	0	1	0	0	0	0	0	0	0	0	0	0	0	0	1.74	1.95	0.9635	4.3505	2.23	1.157	0.84	-0.2515
Tb927.10.5470	hypothetical protein, conserved	ZUnknown	2088	11.0279	9.2854	1448	0.0308	0.888	-0.0865	0.488	-0.0309	0.828	-0.1483	0.356	-0.2745	0.0124	0	0	0	0	0	0	0	0	0	0	0	0	0	0	0	2.08	2.39	1.257	3.1859	2.23	1.157	0.73	-0.454
Tb927.11.11960	hypothetical protein, conserved	ZUnknown	2008	10.9715	10.007	434	-0.1453	0.562	-0.1435	0.4	-0.3011	0.0808	-0.2595	0.214	0.1189	0.643	0	0	0	0	0	0	0	0	0	0	0	0	0	0	0	1.86	2.41	1.269	1.7655	2.23	1.157	1.05	0.0704
Tb927.11.13540	hypothetical protein, conserved	ZUnknown	NA		#NUM!	1698	0.0482	0.866	1.4222	2.31e-21	0.7335	2.89e-06	0.0296	0.921	-0.1678	0.47	0	0	1	0	0	0	0	0	0	0	0	0	0	0	0	2.18	2.58	1.3674	4.926	2.23	1.157	1.21	0.275
Tb927.9.1520	hypothetical protein, conserved, no clear yeast or human matches	ZUnknown	457	8.8361	6.375	1061	-0.0519	0.886	0.1051	0.609	-0.3167	0.126	-0.1053	0.735	0.0507	0.887	0	0	0	0	0	0	0	0	0	0	0	0	0	0	0	0.3	0.33	-1.5995	5.5729	2.24	1.1635	0.4	-1.3219
Tb927.9.3670	Endonuclease/Exonuclease/phosphatase family, putative	ZUnknown	NA		#NUM!	1635	-0.0642	0.733	0.364	0.0013	0.29	0.0143	0.0976	0.566	0.2289	0.0614	0	0	0	0	0	0	0	0	0	0	0	0	0	0	0	1.2	1.29	0.3674	2.7655	2.24	1.1635	1.15	0.2016
Tb927.4.1120	hypothetical protein, conserved	ZUnknown	NA		#NUM!	2127	0.0487	0.762	-0.057	0.584	-0.0681	0.538	-0.0167	0.927	-0.1259	0.343	0	0	0	0	0	0	0	0	0	0	0	0	0	0	0	1.43	1.61	0.6871	3.3785	2.24	1.1635	0.82	-0.2863
Tb927.11.13120	PUB domain containing protein, putative	ZUnknown	946	9.8857	1	1130	0.0651	0.703	0.5504	6.01e-08	0.093	0.429	0.1601	0.241	0.0777	0.645	0	0	0	0	0	0	0	0	0	0	0	0	0	0	0	1.48	1.74	0.7991	1.9635	2.24	1.1635	0.6	-0.737
Tb927.10.9950	hypothetical protein, conserved	ZUnknown	1392	10.4429	6.5699	1301	-0.0166	0.926	0.6483	4.7e-12	0.2914	0.00352	0.1215	0.359	0.0212	0.907	0	0	0	0	0	0	0	0	0	0	0	0	0	0	0	2.28	2.43	1.281	4.2327	2.24	1.1635	1.31	0.3896
Tb927.9.11770	Fusaric acid resistance protein-like, putative	ZUnknown	NA		#NUM!	2914	-0.1071	0.562	-1.1553	3.53e-23	-0.7082	3.01e-09	-0.4524	0.000662	-0.1876	0.206	0	0	0	1	0	0	0	0	0	0	0	0	0	0	0	2.89	3.3	1.7225	3.7761	2.24	1.1635	2.18	1.1243
Tb927.10.7670	Protein of unknown function (DUF2962), putative	ZUnknown	849	9.7296	5	1453	0.0067	0.975	0.549	1.93e-07	0.4536	3.41e-05	0.1417	0.334	0.023	0.908	0	0	0	0	0	0	0	0	0	0	0	0	0	0	0	1.22	1.25	0.3219	2.7442	2.25	1.1699	0.99	-0.0145
Tb927.2.2370	Vps51/Vps67, putative	ZUnknown	4792	12.2264	8.3966	5395	-0.0053	0.984	0.4209	0.00148	0.2234	0.116	0.0167	0.948	0.1889	0.295	0	0	0	0	0	0	0	0	0	0	0	0	0	0	0	1.17	1.29	0.3674	3.7866	2.25	1.1699	1.39	0.4751
Tb927.7.4430	hypothetical protein, conserved, no yeast or human match	ZUnknown	1562	10.6092	9.2456	783	0.0078	0.97	0.1756	0.0964	0.1419	0.205	-0.11	0.451	-0.1099	0.468	0	0	0	0	0	0	0	0	0	0	0	0	0	0	0	1.37	1.48	0.5656	3.4854	2.25	1.1699	0.53	-0.9159
Tb927.10.3610	hypothetical protein, conserved	ZUnknown	1944	10.9248	8.4838	1054	0.0144	0.951	0.0764	0.554	0.1118	0.407	0.0945	0.605	-0.3144	0.00117	0	0	0	0	0	0	0	0	0	0	0	0	0	0	0	1.45	1.52	0.6041	1.585	2.25	1.1699	0.86	-0.2176
Tb927.11.9500	hypothetical protein, conserved	ZUnknown	943	9.8811	8.9366	631	-0.0668	0.753	0.2137	0.105	0.1911	0.169	0.0986	0.613	0.2382	0.11	0	0	0	0	0	0	0	0	0	0	0	0	0	0	0	1.36	1.55	0.6323	3.4854	2.25	1.1699	1.07	0.0976
Tb927.3.3250	hypothetical protein, conserved	ZUnknown	1207	10.2372	7.5236	988	0.1361	0.566	0.9675	3.14e-11	0.6113	6.19e-05	-0.0205	0.944	-0.2777	0.129	0	0	0	0	0	0	0	0	0	0	0	0	0	0	0	1.82	2.17	1.1177	3.1699	2.25	1.1699	1.22	0.2869
Tb927.5.2610	hypothetical protein, conserved	ZUnknown	NA		#NUM!	881	-0.0606	0.703	-0.3315	0.000933	-0.4012	9.11e-05	-0.1211	0.364	-0.0986	0.499	0	0	0	0	0	0	0	0	0	0	0	0	0	0	0	2.19	2.32	1.2141	2.7225	2.25	1.1699	1.05	0.0704
Tb927.6.2500	RF-1 domain containing protein, putative	ZUnknown	921	9.8471	6.0224	319	-0.2442	0.339	-0.1854	0.309	-0.4999	0.00637	-0.0943	0.732	0.2316	0.325	0	0	0	0	0	0	0	0	0	0	0	0	0	0	0	0.74	0.78	-0.3585	#NUM!	2.26	1.1763	0.68	-0.5564
Tb927.4.2520	NAD dependent deacetylase SIR2RP3	ZUnknown	959	9.9054	7.6511	1079	0.0958	0.661	-0.0614	0.674	-0.0856	0.579	-0.1624	0.383	-0.2855	0.046	0	0	0	0	0	0	0	0	0	0	0	0	0	0	0	1.15	1.21	0.275	3.1699	2.26	1.1763	1.22	0.2869
Tb927.11.17020	hypothetical protein, conserved	ZUnknown	NA		#NUM!	2596	0.0817	0.615	-0.3664	0.000348	-0.2201	0.0414	0.0736	0.642	0.1404	0.304	0	0	0	0	0	0	0	0	0	0	0	0	0	0	0	1.27	1.32	0.4005	2.1699	2.26	1.1763	0.46	-1.1203
Tb927.7.5610	hypothetical protein, conserved	ZUnknown	3539	11.7891	7.6582	3599	0.0442	0.745	-0.4548	2.81e-08	-0.2476	0.00378	0.038	0.781	0.0681	0.6	0	0	0	0	0	0	0	0	0	0	0	0	0	0	0	1.41	1.55	0.6323	3.278	2.26	1.1763	1.55	0.6323
Tb927.11.12660	hypothetical protein, conserved	ZUnknown	2970	11.5362	9.1523	2438	0.004	0.983	-0.0134	0.896	-0.1599	0.101	-0.2471	0.0232	-0.0166	0.922	0	0	0	0	0	0	0	0	0	0	0	0	0	0	0	1.62	1.74	0.7991	3.5607	2.26	1.1763	1.09	0.1243
Tb927.7.4310	pyridine nucleotide-disulphide oxidoreductase, putative	ZUnknown	NA		#NUM!	1154	-0.0446	0.805	-0.2543	0.0192	-0.3327	0.00276	-0.1099	0.468	-0.1268	0.404	0	0	0	0	0	0	0	0	0	0	0	0	0	0	0	2.07	2.25	1.1699	3.6323	2.26	1.1763	1.73	0.7908
Tb927.9.4440	hypothetical protein, conserved	ZUnknown	1800	10.8138	8.7781	991	-0.0836	0.55	-0.4314	2.85e-06	-0.3344	0.000404	-0.2728	0.00952	-0.1184	0.33	0	0	0	0	0	0	0	0	0	0	0	0	0	0	0	2.13	2.39	1.257	3.2172	2.26	1.1763	0.83	-0.2688
Tb927.10.12320	hypothetical protein	ZUnknown	NA		#NUM!	1153	0.03	0.896	0.2223	0.0729	0.0684	0.629	-0.1749	0.283	-0.1355	0.449	0	0	0	0	0	0	0	0	0	0	0	0	0	0	0	1.98	2.45	1.2928	1.3219	2.26	1.1763	1.19	0.251
Tb927.11.12690	hypothetical protein, conserved	ZUnknown	1626	10.6671	9.1267	564	0.0551	0.734	0.1138	0.281	-0.0591	0.616	0.0547	0.729	0.0879	0.565	0	0	0	0	0	0	0	0	0	0	0	0	0	0	0	2.36	2.73	1.4489	1.4854	2.26	1.1763	1.49	0.5753
Tb927.5.2910	hypothetical protein, copurifed with splicing complex	ZUnknown	NA		#NUM!	629	-0.0559	0.863	0.6038	0.000571	0.2902	0.127	0.3055	0.179	0.3126	0.156	0	0	0	0	0	0	0	0	0	0	0	0	0	0	0	0.48	0.5	-1	1.848	2.27	1.1827	1.48	0.5656
Tb927.9.4990	hypothetical protein, conserved	ZUnknown	799	9.6421	7.6366	978	0.1842	0.431	1.5692	1.24e-26	0.9331	1.16e-09	0.2666	0.175	0.1208	0.626	0	0	1	0	0	0	0	0	0	0	0	0	0	0	0	0.56	0.7	-0.5146	3.4463	2.27	1.1827	0.9	-0.152
Tb927.7.660	Cupin-like domain containing protein, putative	ZUnknown	1612	10.6546	7.1997	1132	-0.0201	0.905	0.0892	0.347	0.0975	0.328	0.0728	0.585	0.1017	0.424	0	0	0	0	0	0	0	0	0	0	0	0	0	0	0	0.99	1.12	0.1635	2	2.27	1.1827	0.68	-0.5564
Tb927.11.6420	hypothetical protein, conserved, ARM repeats	ZUnknown	4529	12.145	8.4919	9660	0.3096	0.149	0.4362	0.00297	0.2263	0.153	0.0792	0.741	-0.422	0.000105	0	0	0	0	0	0	0	0	0	0	0	0	0	0	0	1.24	1.26	0.3334	5.3219	2.27	1.1827	1.45	0.5361
Tb927.11.2100	Divergent AAA domain containing protein, putative	ZUnknown	NA		#NUM!	2308	0.1042	0.591	0.9681	3.56e-16	0.6828	3.23e-08	-0.0016	0.995	-0.1645	0.332	0	0	0	0	0	0	0	0	0	0	0	0	0	0	0	1.21	1.28	0.3561	3.2479	2.27	1.1827	1.02	0.0286
Tb927.11.9540	hypothetical protein, conserved	ZUnknown	NA		#NUM!	1317	-0.2868	0.323	0.823	1.55e-05	0.5531	0.00571	0.2258	0.407	0.3611	0.128	0	0	0	0	0	0	0	0	0	0	0	0	0	0	0	1.25	1.3	0.3785	4.3923	2.27	1.1827	1.18	0.2388
Tb927.8.2730	hypothetical protein, conserved	ZUnknown	1980	10.9513	9.6348	1674	0.1051	0.56	0.9026	3.33e-16	0.4191	0.000334	0.0149	0.946	-0.1532	0.331	0	0	0	0	0	0	0	0	0	0	0	0	0	0	0	1.74	1.96	0.9709	2.7866	2.27	1.1827	0.82	-0.2863
Tb927.8.1070	hypothetical protein, conserved, no domains	ZUnknown	2933	11.5182	8.0056	2573	0.0402	0.892	0.9262	1.06e-09	0.3296	0.0439	-0.2683	0.184	-0.2121	0.327	0	0	0	0	0	0	0	0	0	0	0	0	0	0	0	2.23	2.39	1.257	3.4854	2.27	1.1827	1.3	0.3785
Tb927.6.1990	hypothetical protein, conserved, no yeast or human match	ZUnknown	1111	10.1176	5.9773	1474	-0.2257	0.426	-0.0628	0.755	-0.0443	0.846	0.2297	0.37	0.4063	0.0433	0	0	0	0	0	0	0	0	0	0	0	0	0	0	0	0.25	0.33	-1.5995	3.3074	2.28	1.189	1.33	0.4114
Tb927.11.2590	hypothetical protein, conserved, no known domains	ZUnknown	4387	12.099	9.6528	3133	-0.074	0.63	-0.8933	6.34e-21	-0.6641	1.03e-11	-0.4022	0.000174	-0.0553	0.737	0	0	0	0	0	0	0	0	0	0	0	0	0	0	0	1.24	1.27	0.3448	3.433	2.28	1.189	1.4	0.4854
Tb927.11.9940	hypothetical protein, conserved	ZUnknown	NA		#NUM!	857	-0.1747	0.444	0.5924	5.18e-05	0.253	0.112	0.2116	0.286	0.393	0.00151	0	0	0	0	0	0	0	0	0	0	0	0	0	0	0	1.21	1.37	0.4542	2.9069	2.28	1.189	1.36	0.4436
Tb927.11.10850	hypothetical protein, conserved	ZUnknown	NA		#NUM!	1982	0.0094	0.958	0.8158	2.52e-19	0.5378	1.29e-08	0.1726	0.147	0.0543	0.736	0	0	0	0	0	0	0	0	0	0	0	0	0	0	0	1.61	1.75	0.8074	2.6554	2.28	1.189	1.15	0.2016
Tb927.11.5150	hypothetical protein, conserved, no homologues	ZUnknown	2061	11.0091	8.7616	2006	-0.009	0.958	0.8141	5.26e-21	0.474	1.61e-07	0.0835	0.524	0.0085	0.961	0	0	0	0	0	0	0	0	0	0	0	0	0	0	0	1.7	1.8	0.848	2.8875	2.28	1.189	1.04	0.0566
Tb927.11.3530	Complex1_LYR-like, putative	ZUnknown	1563	10.6101	8.9542	539	-0.0965	0.695	0.5473	0.000179	0.282	0.0729	-0.2052	0.308	-0.0769	0.767	0	0	0	0	0	0	0	0	0	0	0	0	0	0	0	1.83	2.62	1.3896	2.848	2.28	1.189	0.8	-0.3219
Tb927.8.5960	hypothetical protein, conserved	ZUnknown	1488	10.5392	9.9454	512	-0.3736	0.248	-0.5814	0.0091	-0.3424	0.148	-0.2051	0.524	0.6192	0.000329	0	0	0	0	0	0	0	0	0	0	0	0	1	0	0	0.89	0.93	-0.1047	4.3147	2.29	1.1953	0.99	-0.0145
Tb927.2.1730	hypothetical protein, conserved	ZUnknown	830	9.697	1	983	0.1927	0.462	1.7	4.91e-25	1.0376	1.47e-09	0.3426	0.109	-0.0066	0.982	0	0	1	0	1	0	0	0	0	0	1	0	0	0	0	0.91	1	0	3.2928	2.29	1.1953	0.85	-0.2345
Tb927.11.5700	hypothetical protein, conserved	ZUnknown	NA		#NUM!	6637	0.0897	0.461	-0.6816	4.37e-18	-0.4912	1.4e-09	-0.0904	0.422	-0.0204	0.892	0	0	0	0	0	0	0	0	0	0	0	0	0	0	0	1.18	1.24	0.3103	3.9165	2.29	1.1953	1.26	0.3334
Tb927.10.13920	hypothetical protein, conserved	ZUnknown	1545	10.5934	7.4179	802	0.0299	0.911	0.3726	0.00943	0.2906	0.054	0.2407	0.192	0.1348	0.542	0	0	0	0	0	0	0	0	0	0	0	0	0	0	0	1.15	1.25	0.3219	4.1538	2.29	1.1953	1.18	0.2388
Tb927.10.5200	hypothetical protein, conserved	ZUnknown	NA		#NUM!	1559	0.0699	0.699	0.7175	1.78e-11	0.4668	2.88e-05	0.0841	0.619	-0.0415	0.836	0	0	0	0	0	0	0	0	0	0	0	0	0	0	0	1.48	1.59	0.669	3.433	2.29	1.1953	1.16	0.2141
Tb927.4.3000	hypothetical protein, conserved, F-box domains,P-loop Ntd triphosphate hydrolase	ZUnknown	1812	10.8234	8.817	1365	0.005	0.984	0.6608	7.52e-08	0.3417	0.0088	0.2513	0.11	0.125	0.514	0	0	0	0	0	0	0	0	0	0	0	0	0	0	0	1.49	1.66	0.7312	2.7225	2.29	1.1953	1.17	0.2265
Tb927.9.12000	LEM3 (ligand-effect modulator 3) family / CDC50 family, putative	ZUnknown	2261	11.1427	10.0014	1622	-0.2618	0.0563	-0.9211	7.85e-20	-0.5878	1.1e-08	-0.0983	0.494	-0.0171	0.925	0	0	0	0	0	0	0	0	0	0	0	0	0	0	0	1.54	1.68	0.7485	4.121	2.29	1.1953	0.77	-0.3771
Tb927.10.1530	hypothetical protein, conserved	ZUnknown	NA		#NUM!	2053	0.1042	0.571	0.8859	5.55e-15	0.3438	0.0044	-0.1497	0.354	-0.2263	0.0907	0	0	0	0	0	0	0	0	0	0	0	0	0	0	0	1.64	2.03	1.0215	5.3923	2.29	1.1953	1.37	0.4542
Tb927.10.15670	hypothetical protein, conserved	ZUnknown	2614	11.352	8.8392	2019	-0.0919	0.426	-0.4183	5.32e-08	-0.244	0.00217	-0.0542	0.645	-0.0315	0.816	0	0	0	0	0	0	0	0	0	0	0	0	0	0	0	2.4	2.56	1.3561	3.1538	2.29	1.1953	1.04	0.0566
Tb927.11.4020	Complex1_LYR-like, putative	ZUnknown	NA		#NUM!	747	-0.096	0.527	-0.4483	1.11e-05	-0.3467	0.0009	0.054	0.73	0.1065	0.453	0	0	0	0	0	0	0	0	0	0	0	0	0	0	0	0.49	0.51	-0.9714	3.2928	2.3	1.2016	0.6	-0.737
Tb927.11.11760	hypothetical protein, conserved	ZUnknown	NA		#NUM!	1578	-0.4405	0.228	0.8523	0.000494	0.654	0.0107	0.449	0.156	0.7343	0.000251	0	0	0	0	0	0	0	0	0	0	0	0	1	0	0	0.67	0.69	-0.5353	3.6206	2.3	1.2016	1.46	0.546
Tb927.9.9720	glucosidase II beta subunit-like protein, putative	ZUnknown	889	9.796	7.0112	2088	0.332	0.157	2.0152	7.32e-39	1.2388	1.05e-14	0.3988	0.0407	-0.2054	0.37	0	0	1	0	1	0	0	0	0	0	1	0	0	0	0	0.69	0.74	-0.4344	3.9542	2.3	1.2016	0.49	-1.0291
Tb927.6.4240	hypothetical protein, conserved	ZUnknown	706	9.4635	7.6221	449	0.2712	0.168	0.7055	1.03e-07	0.4617	0.000942	0.2382	0.169	-0.18	0.345	0	0	0	0	0	0	0	0	0	0	0	0	0	0	0	0.77	0.86	-0.2176	3.4983	2.31	1.2079	0.88	-0.1844
Tb927.3.2430	Vacuolar sorting protein 9 (VPS9) domain containing protein, putative	ZUnknown	3259	11.6702	8.7482	2770	-0.0217	0.888	-0.0071	0.939	-0.0549	0.559	-0.1855	0.0668	0.0217	0.887	0	0	0	0	0	0	0	0	0	0	0	0	0	0	0	0.84	0.95	-0.074	3.0356	2.31	1.2079	1.38	0.4647
Tb927.10.2790	Conserved oligomeric complex COG6, putative	ZUnknown	3359	11.7138	5.5236	3985	0.1086	0.566	0.2801	0.0201	0.1364	0.302	0.028	0.901	-0.0427	0.846	0	0	0	0	0	0	0	0	0	0	0	0	0	0	0	1.28	1.44	0.5261	3.0875	2.31	1.2079	0.88	-0.1844
Tb927.8.4940	hypothetical protein, conserved	ZUnknown	1916	10.9039	5.1293	2031	-0.0187	0.894	-0.7562	5.38e-23	-0.5997	1.32e-14	-0.1363	0.152	0.1239	0.154	0	0	0	0	0	0	0	0	0	0	0	0	0	0	0	2.36	2.43	1.281	2.9819	2.31	1.2079	0.94	-0.0893
Tb927.10.15450	hypothetical protein, conserved	ZUnknown	1616	10.6582	7.2095	895	-0.0347	0.865	-0.3146	0.00603	-0.2991	0.0114	-0.0738	0.673	0.1834	0.178	0	0	0	0	0	0	0	0	0	0	0	0	0	0	0	2.71	3.35	1.7442	4.2095	2.31	1.2079	1.54	0.6229
Tb927.7.330	Thioesterase-like superfamily, putative	ZUnknown	NA		#NUM!	745	0.1542	0.548	0.1063	0.545	0.325	0.0605	-0.016	0.959	-0.2499	0.251	0	0	0	0	0	0	0	0	0	0	0	0	0	0	0	0.54	0.57	-0.811	1.585	2.32	1.2141	0.52	-0.9434
Tb927.7.3570	hypothetical protein, conserved	ZUnknown	2441	11.2533	7.2095	2972	0.133	0.506	0.7512	2.88e-09	0.3442	0.0105	-0.0774	0.711	-0.1595	0.39	0	0	0	0	0	0	0	0	0	0	0	0	0	0	0	0.97	1.12	0.1635	3.0531	2.32	1.2141	1.1	0.1375
Tb927.11.14670	hypothetical protein, conserved	ZUnknown	704	9.4594	7.7211	387	-0.0649	0.815	-0.4099	0.0141	-0.4002	0.0201	-0.1111	0.656	0.2339	0.269	0	0	0	0	0	0	0	0	0	0	0	0	0	0	0	1.12	1.21	0.275	2.7442	2.32	1.2141	1.39	0.4751
Tb927.10.9020	Gcd10p family, putative	ZUnknown	1581	10.6266	7.1085	1563	0.0875	0.592	0.4925	1.24e-06	0.3278	0.00209	0.0487	0.777	-0.1123	0.465	0	0	0	0	0	0	0	0	0	0	0	0	0	0	0	1.3	1.38	0.4647	3.3923	2.32	1.2141	1.48	0.5656
Tb927.7.1560	TPR repeat, putative	ZUnknown	2442	11.2538	7.7211	1760	0.0615	0.749	0.287	0.0141	-0.0217	0.878	0.0028	0.991	0.194	0.175	0	0	0	0	0	0	0	0	0	0	0	0	0	0	0	1.25	1.4	0.4854	2.9635	2.32	1.2141	1.03	0.0426
Tb927.11.15250	hypothetical protein, conserved	ZUnknown	2158	11.0755	7.3219	2310	0.05	0.767	0.1222	0.243	-0.0631	0.587	-0.1067	0.46	0.0584	0.736	0	0	0	0	0	0	0	0	0	0	0	0	0	0	0	1.73	1.9	0.926	3.0875	2.32	1.2141	1.11	0.1506
Tb927.11.10440	hypothetical protein, conserved	ZUnknown	939	9.875	7.3576	1000	-0.3748	0.301	1.7841	3.04e-14	1.3425	3.81e-08	0.5069	0.0935	0.506	0.0729	0	0	1	0	1	0	0	0	0	0	1	0	0	0	0	0.62	0.7	-0.5146	2.511	2.33	1.2203	1.38	0.4647
Tb927.2.6080	hypothetical protein, conserved	ZUnknown	1786	10.8025	7.5392	1687	0.0154	0.936	0.0297	0.788	-0.2077	0.0531	-0.0974	0.508	0.0946	0.54	0	0	0	0	0	0	0	0	0	0	0	0	0	0	0	1.22	1.26	0.3334	3.406	2.33	1.2203	0.5	-1
Tb927.10.11720	ZCW1 CW-type Zinc Finger,	ZUnknown	2541	11.3112	7.1189	2278	-0.1489	0.175	-0.4118	6.12e-08	-0.282	0.000332	-0.1837	0.0462	0.1138	0.231	0	0	0	0	0	0	0	0	0	0	0	0	0	0	0	1.18	1.31	0.3896	3.2479	2.33	1.2203	1.46	0.546
Tb927.4.4090	hypothetical protein, conserved	ZUnknown	1091	10.0914	6.5546	903	-0.0756	0.651	0.2111	0.0447	0.0446	0.717	-0.0384	0.83	0.0666	0.699	0	0	0	0	0	0	0	0	0	0	0	0	0	0	0	1.8	1.89	0.9184	2.6323	2.33	1.2203	1.07	0.0976
Tb927.3.5200	hypothetical protein, conserved	ZUnknown	1487	10.5382	9.098	1040	-0.0591	0.723	0.1465	0.161	0.0318	0.795	-0.0095	0.96	-0.1125	0.439	0	0	0	0	0	0	0	0	0	0	0	0	0	0	0	0.91	0.92	-0.1203	3.8777	2.34	1.2265	1.58	0.6599
Tb927.7.6100	hypothetical protein	ZUnknown	2940	11.5216	11.0928	640	-0.3726	0.0365	-0.8371	6.64e-10	-0.4755	0.000583	-0.3238	0.0439	0.186	0.293	0	0	0	0	0	0	0	0	0	0	0	0	0	0	0	0.83	0.93	-0.1047	4.6206	2.34	1.2265	0.73	-0.454
Tb927.6.3960	Triose-phosphate Transporter family, putative	ZUnknown	2542	11.3117	10.5392	1075	-0.1427	0.493	-0.4954	0.000261	-0.4366	0.00184	-0.1595	0.395	0.0869	0.7	0	0	0	0	0	0	0	0	0	0	0	0	0	0	0	1.33	1.42	0.5059	3.4463	2.34	1.2265	1.03	0.0426
Tb927.4.640	GRIP domain containing protein, putative	ZUnknown	1607	10.6502	7.5157	1023	-0.2444	0.39	0.1972	0.313	0.0646	0.772	0.1388	0.631	0.5404	0.000134	0	0	0	0	0	0	0	0	0	0	0	0	0	0	0	1.32	1.57	0.6508	3.7549	2.34	1.2265	0.9	-0.152
Tb927.6.1950	N-acetyltransferase B complex (NatB) non catalytic subunit, putative	ZUnknown	3349	11.7095	9.388	4629	0.3094	0.195	1.2992	1.62e-16	0.7171	1.29e-05	0.0161	0.958	-0.3156	0.0998	0	0	1	0	0	0	0	0	0	0	0	0	0	0	0	1.55	1.63	0.7049	3.1375	2.34	1.2265	0.89	-0.1681
Tb927.11.8410	hypothetical protein, conserved	ZUnknown	2880	11.4919	9.3509	1780	-0.0366	0.797	-0.22	0.00948	-0.1907	0.0302	-0.1078	0.342	0.029	0.849	0	0	0	0	0	0	0	0	0	0	0	0	0	0	0	1.62	1.64	0.7137	-1	2.34	1.2265	1.19	0.251
Tb927.10.6990	hypothetical protein, conserved	ZUnknown	1744	10.7682	10.1357	541	-0.1857	0.431	-0.7894	6.48e-07	-0.6221	0.00013	-0.4086	0.0291	-0.2124	0.308	0	0	0	0	0	0	0	0	0	0	0	0	0	0	0	1.62	1.65	0.7225	4.1457	2.34	1.2265	1.24	0.3103
Tb927.10.2480	hypothetical protein, conserved	ZUnknown	NA		#NUM!	2799	-0.0772	0.673	-0.2095	0.0644	-0.3978	0.000515	-0.2223	0.111	0.1877	0.164	0	0	0	0	0	0	0	0	0	0	0	0	0	0	0	2.3	2.57	1.3618	2.585	2.34	1.2265	1.17	0.2265
Tb927.11.13450	hypothetical protein, conserved	ZUnknown	1135	10.1485	7.8517	1530	-0.1018	0.697	-0.3177	0.0479	-0.2567	0.13	-0.2534	0.222	0.0358	0.904	0	0	0	0	0	0	0	0	0	0	0	0	0	0	0	0.41	0.49	-1.0291	3.9069	2.35	1.2327	1.28	0.3561
Tb927.3.2680	Ubiquitin-like domain containing protein, putative	ZUnknown	2027	10.9851	8.3219	2577	0.281	0.272	0.9715	8.8e-09	0.5943	0.000788	0.1031	0.711	-0.338	0.1	0	0	0	0	0	0	0	0	0	0	0	0	0	0	0	1.06	1.07	0.0976	2.848	2.35	1.2327	0.91	-0.1361
Tb927.11.4040	hypothetical protein, conserved	ZUnknown	1351	10.3998	5.7549	983	-0.3481	0.162	-1.0175	3.04e-09	-0.5966	0.000767	-0.1118	0.679	0.3821	0.0315	0	0	0	1	0	0	0	0	0	0	0	0	0	0	0	1.16	1.25	0.3219	3.0531	2.35	1.2327	1.36	0.4436
Tb927.7.5270	hypothetical protein, conserved	ZUnknown	1308	10.3531	9.1137	621	-0.226	0.358	0.5486	0.000662	0.33	0.0544	0.1138	0.653	0.3311	0.0726	0	0	0	0	0	0	0	0	0	0	0	0	0	0	0	1.25	1.34	0.4222	3.9355	2.35	1.2327	1.01	0.0144
Tb927.11.5370	hypothetical protein, conserved	ZUnknown	NA		#NUM!	5378	0.1307	0.318	-0.4323	7.35e-07	-0.1607	0.0868	-0.0364	0.807	-0.1364	0.221	0	0	0	0	0	0	0	0	0	0	0	0	0	0	0	1.28	1.42	0.5059	4.511	2.35	1.2327	1.66	0.7312
Tb927.9.7260	phytanoyl-CoA dioxygenase (PhyH), putative	ZUnknown	1215	10.2467	6.1898	1448	-0.0081	0.96	0.0129	0.896	-0.0741	0.45	-0.0715	0.582	0.0207	0.899	0	0	0	0	0	0	0	0	0	0	0	0	0	0	0	1.28	1.46	0.546	2.6781	2.35	1.2327	0.59	-0.7612
Tb927.11.1590	hypothetical protein, conserved	ZUnknown	954	9.8978	7.1085	537	-0.0057	0.98	-0.2555	0.037	-0.3325	0.00799	-0.2729	0.0585	0.0224	0.917	0	0	0	0	0	0	0	0	0	0	0	0	0	0	0	1.28	1.72	0.7824	3.5361	2.35	1.2327	1.15	0.2016
Tb927.8.2350	hypothetical protein, conserved	ZUnknown	1386	10.4367	7.8642	1811	-0.0409	0.846	0.9495	1.2e-16	0.6281	1.46e-07	0.2363	0.11	0.1792	0.244	0	0	0	0	0	0	0	0	0	0	0	0	0	0	0	1.53	1.76	0.8156	3.4594	2.35	1.2327	0.68	-0.5564
Tb927.11.13590	hypothetical protein, conserved	ZUnknown	1172	10.1948	9.5196	364	0.0682	0.826	-0.4152	0.0257	-0.1121	0.589	-0.209	0.405	-0.4143	0.0223	0	0	0	0	0	0	0	0	0	0	0	0	0	0	0	1.73	1.93	0.9486	#NUM!	2.35	1.2327	1.32	0.4005
Tb927.10.3470	Ankyrin repeats (3 copies), putative	ZUnknown	NA		#NUM!	3394	0.2697	0.0865	0.4211	0.000132	0.3154	0.0062	0.2069	0.145	-0.1901	0.166	0	0	0	0	0	0	0	0	0	0	0	0	0	0	0	1.78	1.95	0.9635	3.1859	2.35	1.2327	1.03	0.0426
Tb927.11.15050	Cation efflux family, putative	ZUnknown	1852	10.8549	8.6795	2086	0.1643	0.29	0.2726	0.00985	0.1675	0.138	0.0532	0.757	-0.2328	0.0255	0	0	0	0	0	0	0	0	0	0	0	0	0	0	0	1.81	2.03	1.0215	3.2327	2.35	1.2327	1.03	0.0426
Tb927.11.6490	hypothetical protein, conserved	ZUnknown	828	9.6935	6.1699	1276	-0.1031	0.672	0.2605	0.0826	0.0879	0.605	0.3302	0.0683	0.37	0.00568	0	0	0	0	0	0	0	0	0	0	0	0	0	0	0	0.54	0.6	-0.737	3	2.36	1.2388	0.4	-1.3219
Tb927.2.2090	hypothetical protein	ZUnknown	3774	11.8819	8.3174	3019	-0.3868	0.217	-0.8094	0.000116	-0.5307	0.0162	-0.0833	0.82	0.5254	0.0133	0	0	0	0	0	0	0	0	0	0	0	0	0	0	0	0.63	0.75	-0.415	3.3646	2.36	1.2388	1.43	0.516
Tb927.10.14330	Utp14 protein, putative	ZUnknown	3453	11.7536	7.96	6637	0.2151	0.215	0.4682	5.05e-05	0.5804	9.82e-07	0.2889	0.0432	-0.0677	0.738	0	0	0	0	0	0	0	0	0	0	0	0	0	0	0	0.96	1.21	0.275	4.0356	2.36	1.2388	1.15	0.2016
Tb927.9.12990	hypothetical protein, conserved	ZUnknown	4543	12.1494	8.9571	5352	0.1319	0.451	-0.5021	9.06e-06	-0.3707	0.00166	-0.1783	0.239	-0.114	0.513	0	0	0	0	0	0	0	0	0	0	0	0	0	0	0	1.26	1.3	0.3785	3.6554	2.36	1.2388	1.01	0.0144
Tb927.5.3780	hypothetical protein, conserved	ZUnknown	2538	11.3095	10.2726	1029	-0.3856	0.00379	-1.1428	9.3e-26	-1.2652	6.48e-30	-0.8548	1.63e-14	-0.0462	0.803	0	0	0	1	0	1	0	0	0	1	0	1	0	0	0	1.48	1.61	0.6871	3.278	2.36	1.2388	2.29	1.1953
Tb927.10.14430	hypothetical protein, conserved	ZUnknown	NA		#NUM!	3722	-0.2029	0.0494	-1.0502	2.34e-43	-0.6223	6.88e-16	-0.4053	7.09e-07	-0.0405	0.755	0	0	0	1	0	0	0	0	0	0	0	0	0	0	0	2.01	2.14	1.0976	3.5236	2.36	1.2388	1.21	0.275
Tb927.11.14160	Alpha/beta hydrolase family, putative	ZUnknown	1840	10.8455	9.3531	778	-0.0462	0.824	-0.5971	1.1e-06	-0.541	1.7e-05	-0.3104	0.0325	-0.224	0.104	0	0	0	0	0	0	0	0	0	0	0	0	0	0	0	1.91	2.24	1.1635	2.9069	2.36	1.2388	1.23	0.2987
Tb927.11.4840	hypothetical protein, conserved	ZUnknown	1365	10.4147	6.6865	1137	0.2032	0.251	0.4339	0.000297	0.2646	0.0376	0.1099	0.539	-0.2358	0.0881	0	0	0	0	0	0	0	0	0	0	0	0	0	0	0	2.22	2.36	1.2388	3.7225	2.36	1.2388	1	0
Tb927.8.4660	hypothetical protein, conserved	ZUnknown	NA		#NUM!	2798	0.0871	0.626	-0.0174	0.889	-0.0412	0.755	-0.2118	0.134	-0.2037	0.117	0	0	0	0	0	0	0	0	0	0	0	0	0	0	0	2	2.49	1.3161	3.8972	2.36	1.2388	1.84	0.8797
Tb927.10.12550	hypothetical protein, conserved	ZUnknown	NA		#NUM!	801	0.0945	0.544	0.0904	0.4	-0.0242	0.847	0.1172	0.397	0.0999	0.507	0	0	0	0	0	0	0	0	0	0	0	0	0	0	0	2.24	2.85	1.511	2.9069	2.36	1.2388	0.77	-0.3771
Tb927.10.7900	hypothetical protein, conserved	ZUnknown	NA		#NUM!	1918	0.0746	0.797	0.3159	0.0645	-0.0665	0.739	-0.477	0.0178	-0.4542	0.00199	0	0	0	0	0	0	0	0	0	0	0	0	0	0	0	2.68	2.97	1.5705	3.6781	2.36	1.2388	1.34	0.4222
Tb927.10.150	hypothetical protein, conserved	ZUnknown	3046	11.5727	6.7142	388	-0.0437	0.88	-0.0463	0.79	-0.0834	0.653	0.2246	0.276	0.3478	0.0328	0	0	0	0	0	0	0	0	0	0	0	0	0	0	0	0.65	0.89	-0.1681	3.1043	2.37	1.2449	0.86	-0.2176
Tb927.9.4350	hypothetical protein, conserved	ZUnknown	3338	11.7048	7.0112	1636	-0.2726	0.143	-0.8291	1.06e-10	-0.4978	0.000175	-0.0063	0.98	0.3063	0.00851	0	0	0	0	0	0	0	0	0	0	0	0	0	0	0	1.2	1.23	0.2987	2.8278	2.37	1.2449	1.08	0.111
Tb927.8.2990	5-formyltetrahydrofolate cyclo-ligase family, putative	ZUnknown	NA		#NUM!	915	0.098	0.665	0.9988	6.46e-14	0.48	0.000677	-0.14	0.484	-0.2982	0.0446	0	0	0	0	0	0	0	0	0	0	0	0	0	0	0	1.46	1.61	0.6871	#NUM!	2.37	1.2449	0.9	-0.152
Tb927.11.11040	hypothetical protein, conserved	ZUnknown	1052	10.0389	7.5078	767	-0.2008	0.484	0.3461	0.0662	0.0845	0.7	0.192	0.47	0.5543	1.21e-05	0	0	0	0	0	0	0	0	0	0	0	0	0	0	0	1.37	1.73	0.7908	2.1043	2.37	1.2449	1.57	0.6508
Tb927.6.2240	hypothetical protein, conserved	ZUnknown	NA		#NUM!	1222	0.0906	0.61	0.348	0.00181	0.0774	0.545	-0.1043	0.527	-0.1313	0.417	0	0	0	0	0	0	0	0	0	0	0	0	0	0	0	1.86	1.9	0.926	#NUM!	2.37	1.2449	1.2	0.263
Tb927.11.12280	hypothetical protein, conserved	ZUnknown	NA		#NUM!	871	-0.1759	0.293	-0.6727	6.21e-09	-0.6107	2.64e-07	-0.3063	0.0241	0.1265	0.434	0	0	0	0	0	0	0	0	0	0	0	0	0	0	0	2.1	2.22	1.1506	4.5236	2.37	1.2449	1.15	0.2016
Tb927.11.300	hypothetical protein, conserved	ZUnknown	NA		#NUM!	419	-0.2388	0.247	-0.4239	0.00362	-0.3346	0.0262	-0.1517	0.445	0.3236	0.0168	0	0	0	0	0	0	0	0	0	0	0	0	0	0	0	2.4	2.53	1.3391	2.4594	2.37	1.2449	0.91	-0.1361
Tb927.6.2280	prefoldin subunit, putative	ZUnknown	732	9.5157	7.5999	2347	0.1676	0.203	0.8189	3.92e-21	0.6938	1.02e-14	0.4986	1.87e-07	-0.0662	0.651	0	0	0	0	0	0	0	0	0	0	0	0	0	0	0	0.44	0.57	-0.811	3.7115	2.38	1.251	1.05	0.0704
Tb927.10.14440	b9 domain-containing protein 1 (b9d1)	ZUnknown	1252	10.29	8.5999	731	-0.0352	0.846	-0.313	0.00331	-0.2376	0.0314	-0.275	0.0262	-0.0462	0.798	0	0	0	0	0	0	0	0	0	0	0	0	0	0	0	0.91	1.1	0.1375	-1.737	2.38	1.251	0.85	-0.2345
Tb927.7.6950	hypothetical protein, conserved	ZUnknown	2794	11.4481	7.585	2689	-0.0903	0.653	0.245	0.0506	0.1237	0.37	-0.2247	0.157	0.1274	0.494	0	0	0	0	0	0	0	0	0	0	0	0	0	0	0	1.64	1.67	0.7398	3.0875	2.38	1.251	0.71	-0.4941
Tb927.9.2590	hypothetical protein, conserved	ZUnknown	4009	11.969	9.4798	5577	0.1956	0.248	-0.2745	0.0177	-0.0846	0.516	-0.0749	0.681	-0.3002	0.000699	0	0	0	0	0	0	0	0	0	0	0	0	0	0	0	1.81	1.85	0.8875	4.2403	2.38	1.251	1.32	0.4005
Tb927.11.16960	hypothetical protein, conserved	ZUnknown	3654	11.8353	5.2479	2369	0.1085	0.598	-0.1088	0.429	-0.2516	0.0689	-0.3087	0.0539	-0.3319	0.00307	0	0	0	0	0	0	0	0	0	0	0	0	0	0	0	1.83	2.32	1.2141	4.2172	2.38	1.251	2.29	1.1953
Tb927.11.10770	VHS domain containing protein, putative	ZUnknown	1785	10.8017	8.4553	1309	-0.2348	0.323	-0.8157	3.27e-07	-0.5422	0.00106	-0.0583	0.835	0.2877	0.137	0	0	0	0	0	0	0	0	0	0	0	0	0	0	0	0.96	0.99	-0.0145	3.8972	2.39	1.257	1.29	0.3674
Tb927.8.7990	Thioredoxin-like/Protein of unknown function (DUF3638)/Protein of unknown function (DUF3645), putative	ZUnknown	15585	13.9279	7.4179	47128	0.5338	0.0206	-0.4412	0.012	0.0445	0.834	0.3782	0.0835	-0.2857	0.21	0	0	0	0	0	0	0	0	0	0	0	0	0	0	0	1.19	1.21	0.275	5.6781	2.39	1.257	4.65	2.2172
Tb927.10.2690	Trafficking protein Mon1, putative	ZUnknown	2425	11.2438	7.8202	1841	-0.1325	0.44	-0.2844	0.0128	-0.2633	0.0265	0.0011	0.996	0.2041	0.118	0	0	0	0	0	0	0	0	0	0	0	0	0	0	0	1.12	1.36	0.4436	1.9635	2.39	1.257	0.89	-0.1681
Tb927.11.340	hypothetical protein, conserved	ZUnknown	NA		#NUM!	1532	-0.0815	0.571	-0.0916	0.347	-0.2124	0.0291	-0.0629	0.659	-0.0638	0.672	0	0	0	0	0	0	0	0	0	0	0	0	0	0	0	1.44	1.72	0.7824	4.3923	2.39	1.257	1.16	0.2141
Tb927.10.3730	SET6	ZUnknown	2301	11.168	8.0279	2203	-0.0342	0.836	0.5637	8.47e-10	0.2457	0.0121	-0.1907	0.107	-0.0969	0.497	0	0	0	0	0	0	0	0	0	0	0	0	0	0	0	2.18	2.44	1.2869	3.2479	2.39	1.257	1.91	0.9336
Tb927.6.1810	Alpha/beta hydrolase family, putative	ZUnknown	NA		#NUM!	1044	-0.0486	0.79	-1.0607	2.29e-21	-0.6659	3.01e-09	-0.1727	0.219	-0.0409	0.833	0	0	0	1	0	0	0	0	0	0	0	0	0	0	0	2.22	2.53	1.3391	3.121	2.39	1.257	1.49	0.5753
Tb927.11.10800	Domain of unknown function (DUF4496), putative	ZUnknown	NA		#NUM!	1804	-0.0498	0.728	-0.67	2.49e-14	-0.3875	1.67e-05	-0.2513	0.0144	-0.0915	0.478	0	0	0	0	0	0	0	0	0	0	0	0	0	0	0	1.31	1.41	0.4957	3.5969	2.4	1.263	1.31	0.3896
Tb927.4.4750	hypothetical protein, conserved	ZUnknown	NA		#NUM!	440	-0.1393	0.52	-0.0883	0.563	-0.1662	0.29	-0.0124	0.961	0.1032	0.649	0	0	0	0	0	0	0	0	0	0	0	0	0	0	0	1.38	1.58	0.6599	2.8679	2.4	1.263	0.6	-0.737
Tb927.5.2970	suppressive immunomodulating factor (TSIF)	ZUnknown	NA		#NUM!	2469	0.202	0.161	0.4516	3.68e-06	0.1235	0.258	-0.0151	0.938	-0.1963	0.0701	0	0	0	0	0	0	0	0	0	0	0	0	0	0	0	1.49	1.62	0.696	5.0531	2.4	1.263	1.31	0.3896
Tb927.8.2830	hypothetical protein, conserved	ZUnknown	2891	11.4974	10.3443	881	-0.0712	0.65	0.3813	6.67e-05	0.1658	0.111	-0.3923	0.000378	-0.0096	0.959	0	0	0	0	0	0	0	0	0	0	0	0	0	0	0	1.68	1.76	0.8156	3.9355	2.4	1.263	1.09	0.1243
Tb927.4.2210	hypothetical protein, conserved	ZUnknown	2694	11.3955	10.8392	987	-0.2542	0.0952	-1.0607	3.59e-21	-0.618	4.4e-08	-0.6522	2.68e-08	-0.1255	0.412	0	0	0	1	0	0	0	0	0	1	0	0	0	0	0	1.84	1.93	0.9486	3.433	2.4	1.263	1.15	0.2016
Tb927.6.3060	hypothetical protein, conserved	ZUnknown	NA		#NUM!	385	-0.2387	0.304	0.3457	0.0281	0.0766	0.678	-0.0474	0.865	0.2277	0.272	0	0	0	0	0	0	0	0	0	0	0	0	0	0	0	0.72	0.84	-0.2515	3.263	2.41	1.269	1.11	0.1506
Tb927.9.1350	hypothetical protein, conserved	ZUnknown	1685	10.7185	2	3913	-0.1475	0.207	-0.3642	4.14e-06	-0.2391	0.00373	-0.0846	0.455	0.1197	0.231	0	0	0	0	0	0	0	0	0	0	0	0	0	0	0	0.95	1.02	0.0286	3.0179	2.41	1.269	1.01	0.0144
Tb927.5.1620	hypothetical protein, conserved	ZUnknown	1204	10.2336	8.3487	1216	-0.1788	0.458	0.2247	0.163	0.1382	0.432	0.2455	0.234	0.4028	0.00367	0	0	0	0	0	0	0	0	0	0	0	0	0	0	0	0.95	1.03	0.0426	2.1699	2.41	1.269	1.1	0.1375
Tb927.5.3140	hypothetical protein, conserved	ZUnknown	NA		#NUM!	807	-0.0552	0.762	0.2471	0.0261	0.2636	0.0211	0.1894	0.174	-0.1037	0.533	0	0	0	0	0	0	0	0	0	0	0	0	0	0	0	1.16	1.2	0.263	2.7655	2.41	1.269	0.62	-0.6897
Tb927.11.9760	hypothetical protein, conserved	ZUnknown	NA		#NUM!	2082	0.2492	0.205	1.1284	2.75e-18	0.6399	2.22e-06	0.1338	0.49	-0.2803	0.0568	0	0	1	0	0	0	0	0	0	0	0	0	0	0	0	1.2	1.44	0.5261	3.2172	2.41	1.269	1.18	0.2388
Tb927.6.410	hypothetical protein, conserved	ZUnknown	NA		#NUM!	2522	0.0833	0.547	0.175	0.0518	0.1545	0.102	0.2002	0.065	0.0431	0.781	0	0	0	0	0	0	0	0	0	0	0	0	0	0	0	1.22	1.57	0.6508	2.9069	2.41	1.269	1.28	0.3561
Tb927.4.1430	hypothetical protein, conserved	ZUnknown	1756	10.7781	7.8392	2097	0.0717	0.785	0.3561	0.0221	0.067	0.714	-0.2032	0.339	-0.0394	0.892	0	0	0	0	0	0	0	0	0	0	0	0	0	0	0	1.83	1.93	0.9486	1.7655	2.41	1.269	1.26	0.3334
Tb927.11.16370	SHQ1 protein, putative	ZUnknown	2252	11.137	8.1997	2729	0.149	0.439	0.9037	1.73e-13	0.5935	3.46e-06	0.0139	0.954	-0.2631	0.0565	0	0	0	0	0	0	0	0	0	0	0	0	0	0	0	2.06	2.12	1.0841	3.4594	2.41	1.269	1.05	0.0704
Tb927.11.13820	hypothetical protein, conserved	ZUnknown	NA		#NUM!	1420	-0.1043	0.638	0.0868	0.554	-0.0573	0.724	0.0835	0.704	0.3829	4.82e-05	0	0	0	0	0	0	0	0	0	0	0	0	0	0	0	2.2	2.24	1.1635	3.2479	2.41	1.269	0.98	-0.0291
Tb927.9.8330	hypothetical protein	ZUnknown	NA		#NUM!	1092	-0.2862	0.0118	-1.1153	1.03e-32	-0.887	2.24e-21	-0.6282	2.64e-11	-0.0206	0.901	0	0	0	1	0	0	0	0	0	1	0	0	0	0	0	2.11	2.33	1.2203	2.926	2.41	1.269	1.29	0.3674
Tb927.2.2360	Ankyrin repeats (3 copies)/Zinc finger, C3HC4 type (RING finger), putative	ZUnknown	3223	11.6542	9.7532	1647	-0.0944	0.498	-0.2625	0.00422	-0.2212	0.0203	-0.176	0.12	0.0494	0.749	0	0	0	0	0	0	0	0	0	0	0	0	0	0	0	2.1	2.41	1.269	2.6554	2.41	1.269	3.48	1.7991
Tb927.2.4680	hypothetical protein, conserved	ZUnknown	1300	10.3443	5.7814	533	-0.0765	0.77	-0.8687	7.1e-08	-0.6371	0.00011	-0.2011	0.35	-0.0358	0.903	0	0	0	0	0	0	0	0	0	0	0	0	0	0	0	1.96	2.44	1.2869	2	2.41	1.269	0.91	-0.1361
Tb927.10.3360	Unknown function	ZUnknown	NA		#NUM!	1627	0.0518	0.887	-0.5154	0.00804	-0.6652	0.000848	-0.0351	0.924	-0.142	0.653	0	0	0	0	0	0	0	0	0	0	0	0	0	0	0	2.9	3.67	1.8758	4.3923	2.41	1.269	2.08	1.0566
Tb927.10.8240	hypothetical protein, conserved	ZUnknown	NA		#NUM!	1674	-0.2745	0.537	0.1043	0.733	-0.0957	0.776	0.3458	0.379	0.6915	0.0209	0	0	0	0	0	0	0	0	0	0	0	0	1	0	0	0.56	0.76	-0.3959	3.8176	2.42	1.275	0.85	-0.2345
Tb927.11.8020	hypothetical protein, conserved, no domains, poor Drosophila match	ZUnknown	623	9.2831	5.9542	390	-0.0537	0.843	-0.2551	0.114	-0.3903	0.0181	-0.0779	0.755	0.272	0.147	0	0	0	0	0	0	0	0	0	0	0	0	0	0	0	0.8	0.94	-0.0893	3.6088	2.42	1.275	1.37	0.4542
Tb927.11.14720	hypothetical protein, conserved	ZUnknown	1386	10.4367	7.9425	1186	-0.084	0.671	0.0676	0.601	0.1307	0.326	0.1228	0.474	0.2602	0.0304	0	0	0	0	0	0	0	0	0	0	0	0	0	0	0	1.04	1.08	0.111	3.6893	2.42	1.275	0.65	-0.6215
Tb927.7.3610	hypothetical protein, conserved	ZUnknown	1630	10.6707	7.5469	2773	0.0939	0.678	0.0411	0.781	-0.032	0.848	-0.1209	0.552	-0.1327	0.526	0	0	0	0	0	0	0	0	0	0	0	0	0	0	0	1.07	1.14	0.189	2.9635	2.42	1.275	0.52	-0.9434
Tb927.7.1460	hypothetical protein, conserved	ZUnknown	3159	11.6253	7.8826	3517	0.1774	0.349	0.7183	5.48e-09	0.3892	0.0027	0.0367	0.873	-0.099	0.628	0	0	0	0	0	0	0	0	0	0	0	0	0	0	0	1.09	1.23	0.2987	3.1859	2.42	1.275	1.32	0.4005
Tb927.11.9370	hypothetical protein, conserved	ZUnknown	NA		#NUM!	2250	0.2006	0.306	0.9753	3.03e-14	0.4982	0.000223	-0.0317	0.898	-0.0953	0.663	0	0	0	0	0	0	0	0	0	0	0	0	0	0	0	1.65	1.71	0.774	1.5361	2.42	1.275	1.89	0.9184
Tb927.3.2360	hypothetical protein, conserved	ZUnknown	1496	10.5469	4	919	0.0083	0.97	0.2299	0.0443	0.0564	0.67	0.1421	0.354	-0.2573	0.0196	0	0	0	0	0	0	0	0	0	0	0	0	0	0	0	2.84	3.08	1.6229	3.8278	2.42	1.275	1.43	0.516
Tb927.11.14050	hypothetical protein, conserved	ZUnknown	700	9.4512	7.5699	565	0.0042	0.989	1.2774	7.63e-22	0.8713	3.74e-10	0.4132	0.0108	0.1976	0.304	0	0	1	0	0	0	0	0	0	0	0	0	0	0	0	1.04	1.08	0.111	3.2928	2.43	1.281	0.94	-0.0893
Tb927.11.9060	DnaJ domain containing protein, putative	ZUnknown	NA		#NUM!	1889	-0.0247	0.921	0.8432	1.45e-11	0.4469	0.000678	0.005	0.984	-0.0472	0.841	0	0	0	0	0	0	0	0	0	0	0	0	0	0	0	1.47	1.82	0.8639	3.0531	2.43	1.281	1.03	0.0426
Tb927.11.5760	hypothetical protein, conserved	ZUnknown	1264	10.3038	7.2761	547	0.1624	0.5	0.6962	5.05e-06	0.3054	0.0649	0.0878	0.726	-0.3708	0.0197	0	0	0	0	0	0	0	0	0	0	0	0	0	0	0	1.5	1.85	0.8875	#NUM!	2.43	1.281	0.76	-0.3959
Tb927.4.1710	rhodanese-like domain containing protein, putative	ZUnknown	1296	10.3399	9.0954	1206	0.0258	0.883	0.7893	3.76e-18	0.3612	0.00018	0.0236	0.892	-0.0147	0.933	0	0	0	0	0	0	0	0	0	0	0	0	0	0	0	2.04	2.13	1.0909	3.3363	2.43	1.281	0.72	-0.4739
Tb927.10.7970	Organic solute transporter Ostalpha, putative	ZUnknown	1264	10.3038	5.7549	1954	0.1622	0.313	0.6574	4.87e-10	0.4263	0.000114	0.2849	0.0282	0.0177	0.929	0	0	0	0	0	0	0	0	0	0	0	0	0	0	0	1.94	2.19	1.1309	2.8074	2.43	1.281	1.01	0.0144
Tb927.10.9310	Haemolysin-III related, putative	ZUnknown	1222	10.255	2.3219	795	-0.0819	0.701	-1.3964	2.57e-24	-1.056	1.66e-14	-0.232	0.165	-0.2209	0.157	0	0	0	1	0	1	0	0	0	0	0	1	0	0	0	2.43	2.71	1.4383	2.7655	2.43	1.281	#N/A	#N/A
Tb927.8.560	GEM1, putative	ZUnknown	2080	11.0224	8.2384	1729	-0.1222	0.448	-0.6658	2.94e-10	-0.5493	4.31e-07	-0.2775	0.0289	-0.0289	0.884	0	0	0	0	0	0	0	0	0	0	0	0	0	0	0	2.62	2.76	1.4647	3.0704	2.43	1.281	1.31	0.3896
Tb927.10.11380	hypothetical protein, conserved	ZUnknown	1409	10.4605	7.7682	1650	0.1918	0.287	0.8034	1.31e-11	0.6041	9.85e-07	0.1206	0.496	-0.2032	0.187	0	0	0	0	0	0	0	0	0	0	0	0	0	0	0	0.93	1.04	0.0566	3.3785	2.44	1.2869	0.95	-0.074
Tb927.10.13550	hypothetical protein, conserved	ZUnknown	4955	12.2747	10.817	4469	0.1972	0.115	-0.3527	5.56e-05	-0.2109	0.022	0.0525	0.709	-0.0085	0.961	0	0	0	0	0	0	0	0	0	0	0	0	0	0	0	1.22	1.31	0.3896	2.7004	2.44	1.2869	1.22	0.2869
Tb927.7.4030	hypothetical protein, conserved	ZUnknown	NA		#NUM!	1945	-0.1402	0.451	-0.1256	0.325	-0.0695	0.621	0.083	0.661	0.2999	0.00375	0	0	0	0	0	0	0	0	0	0	0	0	0	0	0	1.32	1.35	0.433	2.4854	2.44	1.2869	1.18	0.2388
Tb927.5.2470	hypothetical protein, conserved	ZUnknown	1574	10.6202	7.3309	1181	-0.1992	0.242	-0.3002	0.0108	-0.3489	0.00396	-0.1063	0.532	0.2578	0.021	0	0	0	0	0	0	0	0	0	0	0	0	0	0	0	1.24	1.37	0.4542	2.8278	2.44	1.2869	0.84	-0.2515
Tb927.11.10490	hypothetical protein, conserved	ZUnknown	NA		#NUM!	1682	0.0018	0.994	0.5119	1.34e-06	0.2279	0.0451	-0.1513	0.3	-0.0222	0.912	0	0	0	0	0	0	0	0	0	0	0	0	0	0	0	1.51	1.79	0.84	2.1375	2.44	1.2869	0.76	-0.3959
Tb927.11.11810	hypothetical protein, conserved	ZUnknown	NA		#NUM!	3569	0.0774	0.697	0.768	3.89e-11	0.2301	0.0683	-0.0038	0.987	-0.1724	0.283	0	0	0	0	0	0	0	0	0	0	0	0	0	0	0	2.02	2.16	1.111	4.5729	2.44	1.2869	0.89	-0.1681
Tb927.9.12030	hypothetical protein, conserved	ZUnknown	838	9.7108	7.9189	671	0.1143	0.651	-0.0043	0.982	-0.1023	0.571	0.0901	0.719	-0.2124	0.323	0	0	0	0	0	0	0	0	0	0	0	0	0	0	0	0.75	0.85	-0.2345	3.1538	2.45	1.2928	0.49	-1.0291
Tb927.11.920	hypothetical protein, conserved	ZUnknown	1466	10.5177	6.7004	1537	0.0511	0.829	1.0265	3.4e-15	0.5921	1.43e-05	-0.0789	0.716	-0.1181	0.578	0	0	1	0	0	0	0	0	0	0	0	0	0	0	0	1.46	1.65	0.7225	3.0356	2.45	1.2928	1.33	0.4114
Tb927.3.4580	hypothetical protein, conserved	ZUnknown	3249	11.6658	9.2831	2291	-0.1617	0.231	0.0868	0.37	-0.0087	0.941	-0.2183	0.0526	0.1564	0.15	0	0	0	0	0	0	0	0	0	0	0	0	0	0	0	1.66	1.83	0.8718	4.1938	2.45	1.2928	2.08	1.0566
Tb927.10.4600	SET7	ZUnknown	NA		#NUM!	1636	0.0515	0.808	0.5938	8.23e-07	0.3066	0.0167	0.0231	0.922	-0.1488	0.402	0	0	0	0	0	0	0	0	0	0	0	0	0	0	0	1.55	1.9	0.926	3.4725	2.45	1.2928	0.74	-0.4344
Tb927.4.5220	hypothetical protein	ZUnknown	1485	10.5362	8.7177	1502	0.0452	0.823	-0.1996	0.0969	0.0129	0.931	0.1814	0.235	0.0248	0.908	0	0	0	0	0	0	0	0	0	0	0	0	0	0	0	0.68	0.75	-0.415	4.0959	2.46	1.2987	0.67	-0.5778
Tb927.4.4640	hypothetical protein, conserved	ZUnknown	625	9.2877	2.3219	338	-0.0063	0.985	1.2852	1e-15	0.6122	0.000363	0.1636	0.504	0.1982	0.417	0	0	1	0	0	0	0	0	0	0	0	0	0	0	0	0.86	1.11	0.1506	1.9635	2.46	1.2987	0.89	-0.1681
Tb927.2.3020	hypothetical protein, conserved	ZUnknown	NA		#NUM!	2935	-0.1157	0.604	-0.104	0.485	-0.1091	0.491	-0.0589	0.804	0.3128	0.0299	0	0	0	0	0	0	0	0	0	0	0	0	0	0	0	1.31	1.41	0.4957	3.3923	2.46	1.2987	1.48	0.5656
Tb927.11.3160	hypothetical protein, conserved	ZUnknown	1278	10.3197	6.1293	1771	-0.0022	0.99	0.169	0.0396	0.2042	0.0152	0.0368	0.783	0.05	0.714	0	0	0	0	0	0	0	0	0	0	0	0	0	0	0	1.58	1.67	0.7398	3.0179	2.46	1.2987	0.79	-0.3401
Tb927.11.3910	hypothetical protein, conserved, no yeast or human match	ZUnknown	3746	11.8711	7.7004	4905	-0.0418	0.718	-0.742	1.83e-26	-0.4176	4.81e-09	-0.1662	0.0519	0.0255	0.842	0	0	0	0	0	0	0	0	0	0	0	0	0	0	0	1.86	1.94	0.9561	3.9355	2.46	1.2987	1.38	0.4647
Tb927.4.4880	RING-variant domain containing protein, putative	ZUnknown	5261	12.3611	10.0042	1099	-0.4522	0.0172	-1.8382	6.24e-35	-1.3038	2.11e-18	-0.877	1.71e-08	0.1697	0.404	0	0	0	1	0	1	0	0	0	1	0	1	0	0	0	2	2.3	1.2016	2.6554	2.46	1.2987	1.11	0.1506
Tb927.9.9420	hypothetical protein, conserved	ZUnknown	NA		#NUM!	1241	-0.282	0.317	0.5523	0.00332	0.3497	0.0807	0.2858	0.254	0.5197	0.000939	0	0	0	0	0	0	0	0	0	0	0	0	0	0	0	1.08	1.17	0.2265	2.3505	2.47	1.3045	0.41	-1.2863
Tb927.6.630	hypothetical protein, conserved	ZUnknown	NA		#NUM!	2740	0.1667	0.451	-0.0078	0.963	0.2344	0.129	0.1765	0.378	-0.1345	0.547	0	0	0	0	0	0	0	0	0	0	0	0	0	0	0	1.06	1.23	0.2987	3.6554	2.47	1.3045	1.21	0.275
Tb927.5.2340	hypothetical protein, conserved	ZUnknown	1917	10.9046	6.5078	1496	0.0563	0.787	0.554	4.31e-06	0.1758	0.187	-0.0736	0.71	-0.0286	0.903	0	0	0	0	0	0	0	0	0	0	0	0	0	0	0	1.18	1.53	0.6135	3.0179	2.47	1.3045	1.08	0.111
Tb927.5.2120	hypothetical protein, conserved, trypanosome-specific	ZUnknown	4880	12.2527	11.1693	2187	0.0402	0.886	-0.8664	4.64e-09	-0.4156	0.00734	-0.0468	0.863	-0.1438	0.529	0	0	0	0	0	0	0	0	0	0	0	0	0	0	0	2.11	2.15	1.1043	4.8379	2.47	1.3045	2.21	1.144
Tb927.10.4660	Transcription factor S-II (TFIIS), central domain containing protein, putative	ZUnknown	NA		#NUM!	512	-0.0879	0.729	0.0132	0.94	0.0347	0.854	0.1982	0.341	0.2825	0.118	0	0	0	0	0	0	0	0	0	0	0	0	0	0	0	0.58	0.74	-0.4344	1.6323	2.48	1.3103	1.17	0.2265
Tb927.5.1250	GAF domain/TIP41-like family, putative	ZUnknown	2513	11.2952	9.1007	2385	-0.1826	0.0865	-0.453	2.43e-09	-0.3356	1.76e-05	-0.2125	0.0178	0.0814	0.457	0	0	0	0	0	0	0	0	0	0	0	0	0	0	0	1.37	1.39	0.4751	2.7004	2.48	1.3103	1.3	0.3785
Tb927.7.4840	hypothetical protein, conserved	ZUnknown	1992	10.96	9.9204	976	0.0131	0.97	0.3604	0.0465	0.1405	0.487	0.1962	0.441	0.3385	0.111	0	0	0	0	0	0	0	0	0	0	0	0	0	0	0	1.52	1.7	0.7655	2.8278	2.48	1.3103	0.67	-0.5778
Tb927.9.11890	hypothetical protein, conserved	ZUnknown	3202	11.6448	7.1293	2317	-0.0624	0.566	-0.6862	3.31e-22	-0.5388	7.5e-14	-0.281	0.000323	0.0336	0.782	0	0	0	0	0	0	0	0	0	0	0	0	0	0	0	2.15	2.17	1.1177	4.2555	2.48	1.3103	1.18	0.2388
Tb927.8.1700	hypothetical protein, conserved	ZUnknown	NA		#NUM!	2303	0.0803	0.745	0.4572	0.00201	0.2172	0.176	-0.1793	0.389	-0.3315	0.0347	0	0	0	0	0	0	0	0	0	0	0	0	0	0	0	2.43	2.89	1.5311	2.7655	2.48	1.3103	0.83	-0.2688
Tb927.7.4620	hypothetical protein, conserved	ZUnknown	1131	10.1434	8.2143	1229	0.1055	0.527	0.01	0.936	-0.1679	0.153	-0.0268	0.893	0.102	0.537	0	0	0	0	0	0	0	0	0	0	0	0	0	0	0	0.9	1.11	0.1506	3.0356	2.49	1.3161	0.84	-0.2515
Tb927.6.3990	hypothetical protein, conserved	ZUnknown	3308	11.6917	9.3794	1977	-0.2476	0.206	-0.8867	1.8e-11	-0.7233	1.06e-07	-0.4597	0.00272	0.2257	0.166	0	0	0	0	0	0	0	0	0	0	0	0	0	0	0	1.27	1.41	0.4957	3.3219	2.49	1.3161	1.44	0.5261
Tb927.3.5510	hypothetical protein, conserved	ZUnknown	NA		#NUM!	2727	0.1413	0.543	0.1045	0.506	0.0161	0.932	-0.0984	0.673	-0.0726	0.78	0	0	0	0	0	0	0	0	0	0	0	0	0	0	0	1.23	1.49	0.5753	3.2172	2.49	1.3161	1.14	0.189
Tb927.5.3420	ABC1 family, putative	ZUnknown	1995	10.9622	8.1599	1349	-0.0464	0.774	-0.5314	5.17e-08	-0.3854	0.000123	-0.307	0.00633	0.0458	0.785	0	0	0	0	0	0	0	0	0	0	0	0	0	0	0	1.52	1.67	0.7398	3.3505	2.49	1.3161	0.55	-0.8625
Tb927.9.3030	hypothetical protein, conserved	ZUnknown	NA		#NUM!	1482	-0.3038	0.234	0.7571	7.53e-06	0.4273	0.0171	0.0394	0.903	0.4968	8.92e-05	0	0	0	0	0	0	0	0	0	0	0	0	0	0	0	1.59	1.74	0.7991	3.4463	2.49	1.3161	1.48	0.5656
Tb927.7.7190	hypothetical protein, conserved, trypanosome-specific	ZUnknown	5042	12.2998	9.7665	3163	-0.2197	0.0499	-0.8702	2.62e-26	-0.7307	2.37e-18	-0.3318	0.000315	0.0884	0.458	0	0	0	0	0	0	0	0	0	0	0	0	0	0	0	2.54	2.59	1.373	4.079	2.49	1.3161	2.17	1.1177
Tb927.7.4410	hypothetical protein, conserved	ZUnknown	3386	11.7254	10.9816	735	-0.0675	0.797	-1.0445	2.15e-11	-0.8202	2.69e-07	-0.4837	0.00703	-0.0958	0.71	0	0	0	1	0	0	0	0	0	0	0	0	0	0	0	2.53	2.63	1.3951	2.848	2.49	1.3161	1.55	0.6323
Tb927.8.6460	kinase binding protein CGI-121, putative	ZUnknown	1010	9.9801	8.1948	506	0.0347	0.863	0.2015	0.0787	0.0805	0.53	0.1733	0.226	-0.0486	0.805	0	0	0	0	0	0	0	0	0	0	0	0	0	0	0	1	1.13	0.1763	3.263	2.5	1.3219	0.81	-0.304
Tb927.11.9910	Domain of unknown function (DUF3846)/TPR repeat, putative	ZUnknown	1130	10.1421	2	2888	0.0346	0.904	-0.2352	0.125	-0.0854	0.622	0.3107	0.0958	0.0824	0.75	0	0	0	0	0	0	0	0	0	0	0	0	0	0	0	0.48	0.53	-0.9159	3.6554	2.51	1.3277	0.66	-0.5995
Tb927.8.1320	hypothetical protein, conserved	ZUnknown	2226	11.1202	10.0954	1034	-0.4319	0.19	0.623	0.00514	0.4331	0.0662	0.0571	0.89	0.627	0.00111	0	0	0	0	0	0	0	0	0	0	0	0	1	0	0	0.71	0.75	-0.415	3.1375	2.51	1.3277	1.32	0.4005
Tb927.5.1630	hypothetical protein, conserved	ZUnknown	913	9.8345	8.1344	1440	-0.0179	0.944	0.9133	4.73e-13	0.5191	8.89e-05	0.294	0.0665	0.244	0.111	0	0	0	0	0	0	0	0	0	0	0	0	0	0	0	0.85	0.98	-0.0291	2.9635	2.51	1.3277	0.74	-0.4344
Tb927.10.12860	pre-RNA processing PIH1/Nop17, putative	ZUnknown	NA		#NUM!	1694	-0.3506	0.132	0.321	0.0485	0.1497	0.406	-0.0488	0.867	0.4301	0.00152	0	0	0	0	0	0	0	0	0	0	0	0	0	0	0	0.97	1.06	0.0841	3.858	2.51	1.3277	1.44	0.5261
Tb927.11.8080	btb/poz domain containing protein, putative	ZUnknown	NA		#NUM!	1323	0.0856	0.626	0.7902	7.78e-14	0.2772	0.015	-0.1237	0.425	0.0427	0.829	0	0	0	0	0	0	0	0	0	0	0	0	0	0	0	1.52	1.69	0.757	2.1375	2.51	1.3277	0.78	-0.3585
Tb927.9.15450	Domain of unknown function (DUF4205), putative	ZUnknown	2816	11.4594	9.0875	1296	-0.0849	0.734	-0.3596	0.019	-0.4403	0.0052	-0.0959	0.69	0.1472	0.524	0	0	0	0	0	0	0	0	0	0	0	0	0	0	0	1.95	2.05	1.0356	4.6949	2.51	1.3277	2.02	1.0144
Tb927.8.4370	hypothetical protein, conserved, no domains, K-specific	ZUnknown	NA		#NUM!	3154	-0.0756	0.602	-0.946	4.68e-25	-0.6408	7.36e-12	-0.3029	0.00422	-0.0362	0.827	0	0	0	0	0	0	0	0	0	0	0	0	0	0	0	1.86	2.12	1.0841	4.5668	2.51	1.3277	2.89	1.5311
Tb927.3.4800	hypothetical protein, conserved	ZUnknown	NA		#NUM!	1444	-0.1047	0.62	-0.0344	0.812	-0.2872	0.0396	-0.0301	0.903	0.2199	0.181	0	0	0	0	0	0	0	0	0	0	0	0	0	0	0	0.8	0.85	-0.2345	2.6323	2.52	1.3334	1.07	0.0976
Tb927.2.3000	hypothetical protein, conserved	ZUnknown	1552	10.5999	7.9773	1176	-0.1058	0.651	0.394	0.00613	0.3439	0.0217	0.1295	0.544	0.3522	0.00854	0	0	0	0	0	0	0	0	0	0	0	0	0	0	0	0.82	0.9	-0.152	2.848	2.52	1.3334	0.69	-0.5353
Tb927.11.8230	hypothetical protein, conserved	ZUnknown	1410	10.4615	6.6582	1512	0.0476	0.785	0.585	5.99e-09	0.2809	0.00869	0.4676	3.21e-05	0.2072	0.061	0	0	0	0	0	0	0	0	0	0	0	0	0	0	0	1.12	1.23	0.2987	3.2327	2.52	1.3334	0.84	-0.2515
Tb927.6.620	hypothetical protein, conserved	ZUnknown	8573	13.0656	5.5546	17016	0.2675	0.0695	-0.957	2.89e-20	-0.5111	2.07e-06	0.0521	0.766	-0.2067	0.0795	0	0	0	0	0	0	0	0	0	0	0	0	0	0	0	1.14	1.3	0.3785	4.8022	2.52	1.3334	2.21	1.144
Tb927.9.4920	hypothetical protein, conserved	ZUnknown	699	9.4491	4.3219	679	0.1158	0.638	0.9484	1.28e-10	0.4152	0.00864	0.1575	0.47	0.2002	0.349	0	0	0	0	0	0	0	0	0	0	0	0	0	0	0	1.19	1.55	0.6323	3.6668	2.52	1.3334	0.88	-0.1844
Tb927.10.16020	pre-RNA processing PIH1/Nop17, putative	ZUnknown	NA		#NUM!	1177	0.0078	0.976	0.1168	0.412	-0.2171	0.137	0.1723	0.351	0.3522	0.00131	0	0	0	0	0	0	0	0	0	0	0	0	0	0	0	1.06	1.1	0.1375	2.9449	2.53	1.3391	0.73	-0.454
Tb927.5.3250	hypothetical protein, conserved, no clear yeast or human matches	ZUnknown	NA		#NUM!	6964	0.0656	0.691	-0.7135	2.61e-13	-0.367	0.000313	-0.1713	0.182	-0.1105	0.444	0	0	0	0	0	0	0	0	0	0	0	0	0	0	0	1.37	1.54	0.6229	4.6206	2.53	1.3391	1.58	0.6599
Tb927.10.3970	hypothetical protein, conserved	ZUnknown	6288	12.6184	10.2691	942	0.1032	0.798	-0.8171	0.000507	-0.9493	8.59e-05	-0.2915	0.37	-0.2891	0.391	0	0	0	0	0	0	0	0	0	0	0	0	0	0	0	1.92	2.09	1.0635	3.7549	2.53	1.3391	1.5	0.585
Tb927.8.4690	hypothetical protein, conserved, no homologues	ZUnknown	1173	10.196	9.6384	482	-0.0495	0.833	0.2771	0.0414	0.078	0.617	-0.2328	0.179	-0.1549	0.417	0	0	0	0	0	0	0	0	0	0	0	0	0	0	0	1.61	2.13	1.0909	3.8074	2.53	1.3391	1.26	0.3334
Tb927.10.970	Tetratricopeptide repeat, putative	ZUnknown	NA		#NUM!	8461	0.0472	0.841	-0.2466	0.068	-0.1787	0.217	-0.3599	0.0244	-0.1279	0.532	0	0	0	0	0	0	0	0	0	0	0	0	0	0	0	2.14	2.28	1.189	4.2705	2.53	1.3391	1.2	0.263
Tb927.10.14350	hypothetical protein, conserved	ZUnknown	NA		#NUM!	1079	0.1291	0.541	1.014	5.51e-15	0.5081	0.000209	0.233	0.177	-0.1969	0.276	0	0	1	0	0	0	0	0	0	0	0	0	0	0	0	0.53	0.57	-0.811	4.1779	2.54	1.3448	0.34	-1.5564
Tb927.11.16040	prefoldin subunit, putative	ZUnknown	2160	11.0768	9.8057	967	-0.3164	0.101	-0.2497	0.0757	-0.0575	0.722	-0.2805	0.101	0.2029	0.262	0	0	0	0	0	0	0	0	0	0	0	0	0	0	0	0.89	0.95	-0.074	3.6323	2.54	1.3448	0.62	-0.6897
Tb927.3.840	hypothetical protein, conserved	ZUnknown	1531	10.5803	8.7415	974	0.0738	0.621	0.1741	0.0715	0.0399	0.722	0.0935	0.488	0.0474	0.773	0	0	0	0	0	0	0	0	0	0	0	0	0	0	0	1.16	1.39	0.4751	2.9449	2.54	1.3448	0.64	-0.6439
Tb927.10.9590	hypothetical protein, conserved	ZUnknown	2940	11.5216	6.2854	666	0.0902	0.624	0.9543	3.88e-18	0.54	3.28e-06	0.073	0.689	0.0451	0.828	0	0	0	0	0	0	0	0	0	0	0	0	0	0	0	1.49	2.11	1.0772	2.433	2.54	1.3448	1.31	0.3896
Tb927.2.2580	hypothetical protein, conserved	ZUnknown	4652	12.1836	10.062	3145	0.0518	0.647	-0.7649	5.93e-27	-0.4141	1.01e-08	-0.0761	0.445	0.0253	0.843	0	0	0	0	0	0	0	0	0	0	0	0	0	0	0	2.07	2.2	1.1375	2.406	2.54	1.3448	1.91	0.9336
Tb927.2.4520	hypothetical protein, conserved	ZUnknown	NA		#NUM!	5320	-0.0993	0.615	-0.6176	4.07e-07	-0.3397	0.00808	-0.0717	0.719	0.2225	0.131	0	0	0	0	0	0	0	0	0	0	0	0	0	0	0	0.67	0.78	-0.3585	4.0704	2.55	1.3505	1.39	0.4751
Tb927.8.6120	hypothetical protein, conserved	ZUnknown	1201	10.23	7.3219	1438	0.0662	0.699	0.7813	1.04e-14	0.3881	0.000277	0.121	0.407	-0.1025	0.521	0	0	0	0	0	0	0	0	0	0	0	0	0	0	0	1.76	1.86	0.8953	4.3219	2.55	1.3505	1.8	0.848
Tb927.8.2130	cyclic nucleotide-binding domain containing protein, putative	ZUnknown	NA		#NUM!	1357	0.1244	0.4	0.8422	3.84e-19	0.4668	2.35e-06	0.0306	0.863	0.0214	0.907	0	0	0	0	0	0	0	0	0	0	0	0	0	0	0	1.82	2.15	1.1043	4.2479	2.55	1.3505	1.42	0.5059
Tb927.8.5940	hypothetical protein, conserved, acidic, centre is E/R-rich	ZUnknown	NA		#NUM!	1304	-0.1769	0.498	-0.8287	8.42e-07	-0.5873	0.000762	-0.1918	0.421	0.4204	0.00775	0	0	0	0	0	0	0	0	0	0	0	0	0	0	0	0.86	1.11	0.1506	3.8679	2.56	1.3561	1.2	0.263
Tb927.11.450	hypothetical protein, conserved	ZUnknown	2926	11.5147	8.5812	1831	-0.112	0.5	-0.3953	0.000256	-0.3236	0.00389	-0.2236	0.0955	0.2237	0.0419	0	0	0	0	0	0	0	0	0	0	0	0	0	0	0	1.08	1.19	0.251	3.1699	2.56	1.3561	1.71	0.774
Tb927.2.5970	hypothetical protein, conserved	ZUnknown	1877	10.8742	9.224	1742	-0.2475	0.191	-0.2565	0.0513	-0.2981	0.028	-0.4077	0.00697	0.1633	0.365	0	0	0	0	0	0	0	0	0	0	0	0	0	0	0	1.11	1.25	0.3219	3.4594	2.56	1.3561	0.98	-0.0291
Tb927.9.12980	Alpha/beta hydrolase family, putative	ZUnknown	2235	11.1261	8.8642	3179	0.15	0.504	-0.4624	0.00145	0.0145	0.938	0.7546	1.54e-06	-0.2486	0.169	0	0	0	0	0	0	0	0	1	0	0	0	0	0	0	1.06	1.26	0.3334	4.6893	2.56	1.3561	0.99	-0.0145
Tb927.4.3760	hypothetical protein	ZUnknown	2282	11.1561	9.058	388	-0.3916	0.135	-1.1987	2.03e-10	-0.9372	9.58e-07	-0.4021	0.0731	0.2233	0.382	0	0	0	1	0	0	0	0	0	0	0	0	0	0	0	1.38	1.57	0.6508	2.433	2.56	1.3561	1.21	0.275
Tb927.1.1710	transmembrane protein, conserved	ZUnknown	5996	12.5498	8.9715	8519	0.1316	0.323	-0.1561	0.0878	0.0262	0.808	0.1229	0.312	-0.0486	0.754	0	0	0	0	0	0	0	0	0	0	0	0	0	0	0	1.61	1.8	0.848	5.0575	2.56	1.3561	1.45	0.5361
Tb927.6.1430	hypothetical protein, conserved	ZUnknown	NA		#NUM!	3688	0.097	0.431	0.0753	0.378	0.1792	0.0346	0.2564	0.00626	0.1468	0.103	0	0	0	0	0	0	0	0	0	0	0	0	0	0	0	0.74	0.84	-0.2515	3.0531	2.57	1.3618	0.9	-0.152
Tb927.10.15430	Ankyrin repeats (3 copies), putative	ZUnknown	NA		#NUM!	1953	0.0283	0.866	0.3891	1.38e-05	0.2314	0.0145	-0.0477	0.747	-0.0105	0.952	0	0	0	0	0	0	0	0	0	0	0	0	0	0	0	1.29	1.38	0.4647	3.6668	2.57	1.3618	1.06	0.0841
Tb927.9.14030	hypothetical protein, conserved	ZUnknown	2508	11.2923	7.8138	4359	0.1063	0.576	0.964	2.1e-16	0.4598	0.000189	0.0055	0.981	-0.0423	0.849	0	0	0	0	0	0	0	0	0	0	0	0	0	0	0	1.47	1.53	0.6135	2.848	2.57	1.3618	1.15	0.2016
Tb927.11.15510	hypothetical protein, conserved	ZUnknown	1328	10.375	8.5925	493	-0.0826	0.693	0.2488	0.0538	-0.0932	0.525	-0.2869	0.0678	-0.0361	0.878	0	0	0	0	0	0	0	0	0	0	0	0	0	0	0	1.24	1.69	0.757	3.1859	2.57	1.3618	1.42	0.5059
Tb927.6.3880	hypothetical protein, conserved	ZUnknown	3852	11.9114	11.0355	658	-0.1713	0.647	-1.5808	1.24e-11	-1.0929	4.62e-06	-0.2593	0.428	0.2107	0.556	0	0	0	1	0	1	0	0	0	0	0	1	0	0	0	1.35	1.75	0.8074	3.5969	2.57	1.3618	7.44	2.8953
Tb927.7.1650	hypothetical protein, conserved	ZUnknown	NA		#NUM!	1998	0.0001	1	1.1736	4.13e-15	0.6412	4.21e-05	0.0116	0.968	0.1983	0.361	0	0	1	0	0	0	0	0	0	0	0	0	0	0	0	1.62	1.77	0.8237	5.4627	2.57	1.3618	1.37	0.4542
Tb927.10.1880	hypothetical protein, conserved	ZUnknown	1559	10.6064	7.1189	508	-0.0921	0.678	-0.0123	0.937	0.1516	0.308	0.184	0.302	0.2594	0.0929	0	0	0	0	0	0	0	0	0	0	0	0	0	0	0	1.63	1.84	0.8797	2.433	2.57	1.3618	2.66	1.4114
Tb927.10.2870	hypothetical protein, conserved	ZUnknown	NA		#NUM!	1678	-0.1692	0.294	-1.0953	3.98e-23	-0.7287	9.08e-11	-0.3501	0.00591	0.0754	0.675	0	0	0	1	0	0	0	0	0	0	0	0	0	0	0	1.74	1.95	0.9635	4.5546	2.57	1.3618	1.48	0.5656
Tb927.8.4590	hypothetical protein, conserved	ZUnknown	1142	10.1573	8.6402	983	-0.2001	0.214	-0.2729	0.0149	-0.1255	0.302	0.1666	0.241	0.1909	0.138	0	0	0	0	0	0	0	0	0	0	0	0	0	0	0	0.63	0.71	-0.4941	3.4725	2.59	1.373	1.2	0.263
Tb927.11.14390	hypothetical protein, conserved	ZUnknown	1686	10.7194	9.4221	1428	0.1691	0.316	0.1896	0.105	0.1206	0.343	0.1455	0.351	-0.2267	0.074	0	0	0	0	0	0	0	0	0	0	0	0	0	0	0	1.08	1.17	0.2265	2.8875	2.59	1.373	0.41	-1.2863
Tb927.7.7250	Ankyrin repeats (3 copies), putative	ZUnknown	NA		#NUM!	6805	0.2267	0.33	0.3116	0.0478	0.2391	0.152	-0.0855	0.735	-0.2386	0.248	0	0	0	0	0	0	0	0	0	0	0	0	0	0	0	1.42	1.48	0.5656	3.8074	2.59	1.373	1.58	0.6599
Tb927.11.11910	hypothetical protein, conserved	ZUnknown	1096	10.098	8.7549	619	-0.0313	0.888	0.2227	0.0658	0.0286	0.846	-0.0226	0.921	-0.1422	0.4	0	0	0	0	0	0	0	0	0	0	0	0	0	0	0	1.39	1.59	0.669	2.585	2.59	1.373	1.52	0.6041
Tb927.4.940	hypothetical protein, conserved	ZUnknown	890	9.7977	7.3663	910	0.0838	0.65	0.3411	0.00282	0.1151	0.37	-0.1449	0.358	-0.2247	0.0835	0	0	0	0	0	0	0	0	0	0	0	0	0	0	0	1.92	2.38	1.251	3.121	2.59	1.373	1.32	0.4005
Tb927.11.16820	hypothetical protein, conserved	ZUnknown	6975	12.768	12.0053	389	-0.0015	0.998	-1.7345	1.07e-10	-1.0474	0.000116	-0.3734	0.284	-0.0293	0.952	0	0	0	1	0	1	0	0	0	0	0	1	0	0	0	2.91	3.9	1.9635	2.406	2.59	1.373	4.67	2.2234
Tb927.2.5040	MORN repeat, putative	ZUnknown	878	9.7781	7.5622	1045	-0.4969	0.219	0.946	0.000448	0.7732	0.00597	0.6211	0.0647	0.7944	0.000699	0	0	0	0	0	0	0	0	0	0	0	0	1	0	0	0.54	0.59	-0.7612	3.8278	2.6	1.3785	1.49	0.5753
Tb927.11.6710	predicted tetratricopeptide repeat (TPR) protein	ZUnknown	1252	10.29	6.585	1908	-0.0661	0.818	0.8061	6.12e-07	0.4134	0.0161	0.2255	0.314	0.4202	0.00603	0	0	0	0	0	0	0	0	0	0	0	0	0	0	0	0.77	0.8	-0.3219	2.2928	2.6	1.3785	0.64	-0.6439
Tb927.5.4100	WD domain, G-beta repeat, putative	ZUnknown	1812	10.8234	8.3129	2240	0.3516	0.217	1.7549	5.72e-21	1.3944	5.23e-13	0.3606	0.141	-0.5035	0.00695	0	0	1	0	1	0	0	0	0	0	1	0	0	0	0	0.84	0.91	-0.1361	3.0704	2.6	1.3785	0.79	-0.3401
Tb927.9.7090	hypothetical protein, conserved	ZUnknown	NA		#NUM!	763	0.069	0.736	0.7667	2e-10	0.4523	0.000373	-0.0657	0.746	-0.1726	0.309	0	0	0	0	0	0	0	0	0	0	0	0	0	0	0	1.23	1.47	0.5558	3.5607	2.6	1.3785	1.3	0.3785
Tb927.10.5740	Protein of unknown function (DUF778), putative	ZUnknown	NA		#NUM!	599	0.1236	0.479	-0.3731	0.00191	-0.0988	0.454	0.0802	0.652	-0.1827	0.214	0	0	0	0	0	0	0	0	0	0	0	0	0	0	0	1.41	1.55	0.6323	#NUM!	2.6	1.3785	0.91	-0.1361
Tb927.11.1060	Vasohibin, putative	ZUnknown	2446	11.2562	9.8611	1282	-0.1136	0.417	-0.6086	9.55e-11	-0.5638	4.9e-09	-0.5613	2.02e-08	-0.025	0.885	0	0	0	0	0	0	0	0	0	0	0	0	0	0	0	1.61	1.7	0.7655	2.0704	2.6	1.3785	1.61	0.6871
Tb927.10.6010	STAG domain containing protein, putative	ZUnknown	NA		#NUM!	5867	0.087	0.571	-0.0705	0.496	-0.0848	0.439	-0.0127	0.946	-0.1401	0.278	0	0	0	0	0	0	0	0	0	0	0	0	0	0	0	1.14	1.17	0.2265	4.3074	2.61	1.384	1.57	0.6508
Tb927.3.3800	hypothetical protein, conserved	ZUnknown	NA		#NUM!	4203	0.0847	0.725	1.2297	3.55e-18	0.5577	0.000174	-0.035	0.898	-0.0788	0.754	0	0	1	0	0	0	0	0	0	0	0	0	0	0	0	1.07	1.25	0.3219	3.8972	2.61	1.384	1.12	0.1635
Tb927.10.13760	hypothetical protein, conserved	ZUnknown	NA		#NUM!	1019	-0.0612	0.73	0.1472	0.185	0.1753	0.128	0.0808	0.622	0.1607	0.25	0	0	0	0	0	0	0	0	0	0	0	0	0	0	0	1.37	1.53	0.6135	3.7442	2.61	1.384	0.62	-0.6897
Tb927.5.1600	hypothetical protein, conserved	ZUnknown	2818	11.4605	9.8796	1685	0.0042	0.976	-0.4361	5.27e-09	-0.4643	1.42e-09	-0.3174	0.000108	-0.0949	0.338	0	0	0	0	0	0	0	0	0	0	0	0	0	0	0	1.72	1.89	0.9184	2.8679	2.61	1.384	2.07	1.0496
Tb927.9.13530	hypothetical protein, conserved	ZUnknown	649	9.3421	7.0224	790	-0.1259	0.451	0.3862	0.000361	0.0911	0.462	-0.1275	0.405	-0.1052	0.532	0	0	0	0	0	0	0	0	0	0	0	0	0	0	0	1.73	2.05	1.0356	3.1375	2.61	1.384	0.88	-0.1844
Tb927.3.4480	hypothetical protein, conserved	ZUnknown	1253	10.2912	7.5392	377	0.0493	0.875	-0.1881	0.301	-0.0961	0.631	0.1202	0.648	0.0528	0.868	0	0	0	0	0	0	0	0	0	0	0	0	0	0	0	0.68	0.99	-0.0145	2.926	2.62	1.3896	0.8	-0.3219
Tb927.1.2970	hypothetical protein, conserved	ZUnknown	909	9.8281	7.1293	971	-0.0102	0.97	-0.3296	0.0177	-0.29	0.045	0.0312	0.902	0.3352	0.00568	0	0	0	0	0	0	0	0	0	0	0	0	0	0	0	0.94	1.05	0.0704	2.2928	2.62	1.3896	0.78	-0.3585
Tb927.8.5430	Snf7, putative	ZUnknown	839	9.7125	7.4838	573	-0.1701	0.547	-0.4609	0.0124	-0.5676	0.00273	-0.0684	0.827	0.427	0.0161	0	0	0	0	0	0	0	0	0	0	0	0	0	0	0	1.24	1.25	0.3219	1.8074	2.62	1.3896	0.37	-1.4344
Tb927.6.680	hypothetical protein, conserved	ZUnknown	NA		#NUM!	863	-0.2103	0.151	0.0387	0.726	-0.0066	0.96	-0.0091	0.961	0.1348	0.329	0	0	0	0	0	0	0	0	0	0	0	0	0	0	0	1.1	1.4	0.4854	2.433	2.62	1.3896	1.14	0.189
Tb927.10.7010	hypothetical protein, conserved	ZUnknown	NA		#NUM!	1534	-0.1291	0.346	0.4809	7.44e-08	0.2479	0.00901	0.0279	0.865	0.1312	0.272	0	0	0	0	0	0	0	0	0	0	0	0	0	0	0	1.38	1.56	0.6415	4.0531	2.62	1.3896	1.57	0.6508
Tb927.3.5360	FHA domain containing protein, putative	ZUnknown	NA		#NUM!	716	-0.1856	0.346	-0.8268	9.3e-10	-0.6293	5.09e-06	-0.3477	0.0288	0.0105	0.967	0	0	0	0	0	0	0	0	0	0	0	0	0	0	0	1.92	2.05	1.0356	2.848	2.62	1.3896	0.61	-0.7131
Tb927.4.520	hypothetical protein, conserved	ZUnknown	NA		#NUM!	574	-0.3096	0.192	-0.5308	0.00128	-0.382	0.0259	-0.2	0.37	0.1966	0.391	0	0	0	0	0	0	0	0	0	0	0	0	0	0	0	0.51	0.55	-0.8625	3.2479	2.63	1.3951	0.87	-0.2009
Tb927.11.970	hypothetical protein, conserved	ZUnknown	652	9.3487	2.585	721	-0.056	0.843	0.8378	6.78e-08	0.4637	0.00483	0.3777	0.0518	0.417	0.00197	0	0	0	0	0	0	0	0	0	0	0	0	0	0	0	0.56	0.67	-0.5778	3.0531	2.63	1.3951	0.9	-0.152
Tb927.9.9090	WD domain, G-beta repeat, putative	ZUnknown	NA		#NUM!	1186	-0.0128	0.952	-0.2532	0.024	-0.2342	0.0444	-0.0162	0.94	-0.0298	0.884	0	0	0	0	0	0	0	0	0	0	0	0	0	0	0	0.78	0.87	-0.2009	2.7866	2.63	1.3951	0.64	-0.6439
Tb927.11.1200	hypothetical protein, conserved	ZUnknown	NA		#NUM!	3195	0.0953	0.663	0.7132	4.45e-08	0.3501	0.0114	0.0487	0.835	-0.2033	0.248	0	0	0	0	0	0	0	0	0	0	0	0	0	0	0	0.99	1.03	0.0426	3.3646	2.63	1.3951	0.72	-0.4739
Tb927.10.12220	hypothetical protein, conserved	ZUnknown	NA		#NUM!	1001	0.1012	0.546	0.0508	0.666	-0.029	0.827	-0.0264	0.894	-0.1448	0.329	0	0	0	0	0	0	0	0	0	0	0	0	0	0	0	1.16	1.27	0.3448	0.4854	2.63	1.3951	1.34	0.4222
Tb927.4.1780	hypothetical protein, conserved	ZUnknown	1554	10.6018	8.6511	984	-0.2166	0.24	-0.4085	0.00129	-0.3879	0.00306	-0.3755	0.011	0.2439	0.0791	0	0	0	0	0	0	0	0	0	0	0	0	0	0	0	1.12	1.28	0.3561	3.121	2.63	1.3951	0.86	-0.2176
Tb927.10.5570	hypothetical protein, conserved	ZUnknown	876	9.7748	7.0112	396	-0.1053	0.637	-0.575	7.42e-05	-0.522	0.000442	-0.3946	0.0176	-0.1171	0.594	0	0	0	0	0	0	0	0	0	0	0	0	0	0	0	1.21	1.3	0.3785	3.121	2.63	1.3951	1.27	0.3448
Tb927.11.16940	MIZ/SP-RING zinc finger, putative	ZUnknown	NA		#NUM!	1137	0.1068	0.701	0.6721	5.37e-05	0.1709	0.365	-0.2857	0.196	-0.3352	0.0912	0	0	0	0	0	0	0	0	0	0	0	0	0	0	0	2.43	2.98	1.5753	3.9165	2.63	1.3951	1.14	0.189
Tb927.11.11130	hypothetical protein, conserved	ZUnknown	597	9.2216	5.7814	805	0.0652	0.746	0.7496	1.92e-10	0.4431	0.000357	0.3083	0.0339	0.2305	0.098	0	0	0	0	0	0	0	0	0	0	0	0	0	0	0	0.86	0.92	-0.1203	3.1375	2.64	1.4005	0.53	-0.9159
Tb927.10.1410	hypothetical protein, conserved	ZUnknown	NA		#NUM!	1012	-0.1398	0.262	0.2105	0.0141	0.0189	0.857	0.0143	0.928	0.1133	0.323	0	0	0	0	0	0	0	0	0	0	0	0	0	0	0	0.9	1	0	2.848	2.64	1.4005	0.65	-0.6215
Tb927.7.3870	hypothetical protein, conserved	ZUnknown	863	9.7532	6.4757	1609	0.2798	0.0283	0.7098	2.09e-14	0.5786	1.86e-09	1.0931	3.58e-32	0.005	0.978	0	0	0	0	0	0	1	0	1	0	0	0	0	0	0	0.92	1.03	0.0426	3.1375	2.64	1.4005	0.43	-1.2176
Tb927.11.4970	predicted WD40 repeat protein	ZUnknown	1470	10.5216	5.858	2619	0.1141	0.601	1.376	4.55e-25	0.6364	4.83e-06	0.0619	0.788	-0.0767	0.747	0	0	1	0	0	0	0	0	0	0	0	0	0	0	0	1.11	1.2	0.263	2.433	2.64	1.4005	0.81	-0.304
Tb927.11.14530	WLM domain containing protein, putative	ZUnknown	2145	11.0668	8.6294	1370	-0.0908	0.628	-0.0981	0.429	-0.0232	0.87	-0.1789	0.246	-0.0805	0.678	0	0	0	0	0	0	0	0	0	0	0	0	0	0	0	1.07	1.2	0.263	3.1699	2.64	1.4005	1.27	0.3448
Tb927.10.6390	hypothetical protein, conserved	ZUnknown	NA		#NUM!	2508	-0.0405	0.833	-0.3976	0.000271	-0.3554	0.00166	-0.0592	0.737	0.0617	0.742	0	0	0	0	0	0	0	0	0	0	0	0	0	0	0	1.47	1.7	0.7655	3.848	2.64	1.4005	1.69	0.757
Tb927.4.1690	Retinal Maintenance, putative	ZUnknown	1786	10.8025	8.9858	1723	-0.1666	0.262	-0.5006	7.92e-07	-0.3521	0.00079	-0.0199	0.918	0.0488	0.783	0	0	0	0	0	0	0	0	0	0	0	0	0	0	0	0.8	0.81	-0.304	3.1375	2.65	1.406	0.84	-0.2515
Tb927.10.11960	hypothetical protein, conserved	ZUnknown	1340	10.388	8.4051	772	-0.2159	0.356	-0.6048	0.000129	-0.3581	0.03	0.3785	0.044	0.4195	0.000486	0	0	0	0	0	0	0	0	0	0	0	0	0	0	0	0.78	0.82	-0.2863	2.0704	2.65	1.406	0.4	-1.3219
Tb927.1.3260	hypothetical protein, conserved	ZUnknown	NA		#NUM!	14442	0.3322	0.118	0.661	5.77e-06	0.5212	0.000593	0.2335	0.233	-0.3459	0.0219	0	0	0	0	0	0	0	0	0	0	0	0	0	0	0	0.97	1.02	0.0286	4.0179	2.65	1.406	1.45	0.5361
Tb927.9.15230	hypothetical protein, conserved	ZUnknown	NA		#NUM!	1905	0.008	0.972	0.8769	4.49e-14	0.3871	0.00166	-0.0634	0.746	-0.2543	0.046	0	0	0	0	0	0	0	0	0	0	0	0	0	0	0	1.15	1.27	0.3448	4.479	2.65	1.406	1.24	0.3103
Tb927.11.8900	DPCD protein family, putative	ZUnknown	801	9.6457	7.0553	883	0.1811	0.315	0.7321	5.61e-10	0.2978	0.0192	0.1571	0.345	0.0993	0.609	0	0	0	0	0	0	0	0	0	0	0	0	0	0	0	1.04	1.29	0.3674	2.263	2.65	1.406	0.46	-1.1203
Tb927.5.1010	hypothetical protein, conserved	ZUnknown	4621	12.174	8.8704	5886	0.0742	0.712	0.4117	0.0006	0.1528	0.249	-0.1948	0.222	-0.075	0.716	0	0	0	0	0	0	0	0	0	0	0	0	0	0	0	1.25	1.4	0.4854	3.6781	2.65	1.406	1.46	0.546
Tb927.11.13520	hypothetical protein, conserved	ZUnknown	3774	11.8819	9.4737	9212	-0.0356	0.869	-0.5545	1.38e-06	-0.1764	0.159	0.1912	0.21	0.0508	0.807	0	0	0	0	0	0	0	0	0	0	0	0	0	0	0	1.66	1.9	0.926	4.406	2.65	1.406	0.98	-0.0291
Tb927.2.4160	hypothetical protein, conserved	ZUnknown	NA		#NUM!	1580	-0.0874	0.427	-0.5338	6.94e-13	-0.6225	3.95e-16	-0.4261	5.71e-08	-0.0125	0.925	0	0	0	0	0	0	0	0	0	0	0	0	0	0	0	1.86	2.14	1.0976	3.6323	2.65	1.406	1.78	0.8319
Tb927.10.6550	Poly(ADP-ribose) polymerase and DNA-Ligase Zn-finger region/Zinc-finger (CX5CX6HX5H) motif containing protein, putative	ZUnknown	NA		#NUM!	1476	-0.1111	0.456	0.7625	4.83e-16	0.4836	8.39e-07	0.1779	0.148	0.1403	0.275	0	0	0	0	0	0	0	0	0	0	0	0	0	0	0	0.63	0.72	-0.4739	3.8074	2.66	1.4114	0.84	-0.2515
Tb927.4.1830	Urm1 (Ubiquitin related modifier), putative	ZUnknown	480	8.9069	5.858	540	-0.0608	0.89	0.3648	0.124	0.3232	0.199	0.2065	0.548	0.0025	0.996	0	0	0	0	0	0	0	0	0	0	0	0	0	0	0	0.79	0.84	-0.2515	3.0179	2.66	1.4114	1.13	0.1763
Tb927.7.2450	hypothetical protein, conserved	ZUnknown	NA		#NUM!	1913	-0.1471	0.483	-0.5069	0.000195	-0.225	0.123	0.145	0.454	0.177	0.351	0	0	0	0	0	0	0	0	0	0	0	0	0	0	0	0.96	1.17	0.2265	3.2479	2.66	1.4114	1.12	0.1635
Tb927.8.6610	hypothetical protein, conserved	ZUnknown	1369	10.4189	8.1749	776	-0.1486	0.444	-0.4798	0.000223	-0.3131	0.0205	-0.1063	0.578	0.1845	0.269	0	0	0	0	0	0	0	0	0	0	0	0	0	0	0	1.13	1.24	0.3103	2	2.66	1.4114	1.31	0.3896
Tb927.2.1700	extracellular matrix structural protein, putative (ESP10)	ZUnknown	3956	11.9498	10.6751	6166	0.3577	0.00292	0.9737	7.14e-26	0.6479	1.39e-11	0.4229	6.36e-05	0.0187	0.917	0	0	0	0	0	0	0	0	0	0	0	0	0	0	0	1.05	1.38	0.4647	4.3716	2.66	1.4114	0.99	-0.0145
Tb927.10.13990	hypothetical protein, conserved	ZUnknown	1287	10.3298	6.8704	1317	0.0884	0.69	1.0595	2.19e-16	0.5926	1.19e-05	0.0626	0.778	0.0073	0.978	0	0	1	0	0	0	0	0	0	0	0	0	0	0	0	1.03	1.4	0.4854	3.0179	2.66	1.4114	0.99	-0.0145
Tb927.11.10840	hypothetical protein, conserved	ZUnknown	NA		#NUM!	1644	0.1738	0.36	0.5718	4.23e-06	0.433	0.000837	0.1237	0.502	-0.0257	0.913	0	0	0	0	0	0	0	0	0	0	0	0	0	0	0	1.31	1.48	0.5656	3.0875	2.66	1.4114	1.89	0.9184
Tb927.5.2130	Lariat debranching enzyme, C-terminal domain containing protein, putative	ZUnknown	3322	11.6978	10.7125	1914	-0.039	0.823	0.4469	5.36e-06	0.1472	0.173	-0.0877	0.556	0.092	0.548	0	0	0	0	0	0	0	0	0	0	0	0	0	0	0	1.85	2.1	1.0704	3.3923	2.66	1.4114	1.83	0.8718
Tb927.8.2800	hypothetical protein, conserved	ZUnknown	1329	10.3761	7.7814	2048	-0.0844	0.732	1.0174	1.81e-12	0.6459	1.82e-05	0.2208	0.265	0.3667	0.00854	0	0	1	0	0	0	0	0	0	0	0	0	0	0	0	0.85	0.88	-0.1844	2.5607	2.67	1.4168	0.69	-0.5353
Tb927.11.13310	hypothetical protein, conserved, spectrin repeats	ZUnknown	1400	10.4512	8.9159	932	-0.0738	0.76	1.2195	1.19e-18	1.1173	5.26e-15	0.308	0.0834	0.1277	0.571	0	0	1	0	1	0	0	0	0	0	1	0	0	0	0	0.83	0.91	-0.1361	2.8679	2.67	1.4168	1.14	0.189
Tb927.8.1350	hypothetical protein, conserved	ZUnknown	NA		#NUM!	615	-0.2821	0.32	0.2653	0.175	0.2037	0.334	-0.056	0.871	0.455	0.0171	0	0	0	0	0	0	0	0	0	0	0	0	0	0	0	1.45	1.68	0.7485	3.7225	2.67	1.4168	1.33	0.4114
Tb927.5.2540	Organic solute transport protein 1, putative	ZUnknown	1539	10.5878	6.8202	640	-0.0488	0.768	-0.8184	1.44e-14	-0.6899	1.34e-10	-0.289	0.0143	-0.1382	0.304	0	0	0	0	0	0	0	0	0	0	0	0	0	0	0	1.73	1.8	0.848	2.7004	2.67	1.4168	1.12	0.1635
Tb927.4.1970	Domain of unknown function DUF21, putative	ZUnknown	2031	10.988	7.7814	1937	-0.1694	0.178	0.0369	0.694	0.0184	0.862	-0.2122	0.0441	0.0852	0.512	0	0	0	0	0	0	0	0	0	0	0	0	0	0	0	1.81	1.98	0.9855	2.9449	2.67	1.4168	1.22	0.2869
Tb927.10.10620	hypothetical protein, conserved	ZUnknown	973	9.9263	5.3576	911	-0.2472	0.336	0.2687	0.125	0.341	0.0588	0.2368	0.304	0.4077	0.0169	0	0	0	0	0	0	0	0	0	0	0	0	0	0	0	1.63	2.02	1.0144	2.0356	2.67	1.4168	1.46	0.546
Tb927.10.8620	hypothetical protein, conserved	ZUnknown	713	9.4778	6.9069	522	-0.1817	0.418	-0.2739	0.0751	-0.1597	0.337	0.07	0.773	0.2745	0.111	0	0	0	0	0	0	0	0	0	0	0	0	0	0	0	1.83	2.11	1.0772	2.6088	2.67	1.4168	1.02	0.0286
Tb927.10.800	hypothetical protein, conserved	ZUnknown	2572	11.3287	10.3432	1086	-0.1535	0.463	-0.5491	7.35e-05	-0.4316	0.00263	-0.1438	0.466	0.2345	0.167	0	0	0	0	0	0	0	0	0	0	0	0	0	0	0	2.1	2.17	1.1177	3.3785	2.67	1.4168	0.69	-0.5353
Tb927.11.13170	hypothetical protein, conserved	ZUnknown	NA		#NUM!	1005	0.0658	0.8	1.17	7.77e-16	0.5796	0.000155	0.0823	0.736	0.003	0.991	0	0	1	0	0	0	0	0	0	0	0	0	0	0	0	1.95	2.39	1.257	#NUM!	2.67	1.4168	0.9	-0.152
Tb927.9.1410	SUMO-interacting motif protein, in nucleus	ZUnknown	2038	10.9929	7.2946	2887	-0.1479	0.547	0.3699	0.0184	0.2808	0.0904	0.1989	0.356	0.4164	0.00156	0	0	0	0	0	0	0	0	0	0	0	0	0	0	0	0.81	0.83	-0.2688	3.5361	2.68	1.4222	1.52	0.6041
Tb927.8.2720	Putative serine esterase (DUF676), putative	ZUnknown	1339	10.3869	6.1293	2249	0.2008	0.354	1.1091	2.21e-15	0.5852	6.56e-05	-0.0005	0.999	-0.2689	0.122	0	0	1	0	0	0	0	0	0	0	0	0	0	0	0	0.92	0.98	-0.0291	3.121	2.68	1.4222	0.79	-0.3401
Tb927.9.12800	hypothetical protein, conserved	ZUnknown	3625	11.8238	8.4635	3351	-0.0036	0.987	-0.1409	0.202	-0.1273	0.279	0.0109	0.957	0.2475	0.0105	0	0	0	0	0	0	0	0	0	0	0	0	0	0	0	0.94	1.04	0.0566	3.5484	2.68	1.4222	1.19	0.251
Tb927.11.14820	hypothetical protein, conserved	ZUnknown	NA		#NUM!	2171	0.0621	0.73	0.6093	8.76e-09	0.3486	0.00176	-0.1472	0.32	-0.1845	0.166	0	0	0	0	0	0	0	0	0	0	0	0	0	0	0	1.55	1.84	0.8797	4.9165	2.68	1.4222	1.25	0.3219
Tb927.10.6570	TPR repeat, putative	ZUnknown	NA		#NUM!	1260	-0.1959	0.361	-1.2742	1.06e-18	-0.8086	3.93e-08	-0.415	0.0142	0.0894	0.712	0	0	0	1	0	0	0	0	0	0	0	0	0	0	0	1.89	1.95	0.9635	3.6781	2.68	1.4222	0.94	-0.0893
Tb927.11.10630	hypothetical protein, conserved	ZUnknown	NA		#NUM!	1854	0.0773	0.588	-0.2073	0.026	-0.2765	0.00368	-0.1137	0.364	-0.1638	0.121	0	0	0	0	0	0	0	0	0	0	0	0	0	0	0	1.68	1.95	0.9635	3.4983	2.68	1.4222	0.93	-0.1047
Tb927.8.7960	hypothetical protein	ZUnknown	2978	11.5401	10.5868	900	-0.2707	0.222	-0.7153	2.36e-06	-0.7961	3.4e-07	-0.9055	3.11e-08	-0.1096	0.656	0	0	0	0	0	0	0	0	0	1	0	0	0	0	0	2.24	2.4	1.263	3.2016	2.68	1.4222	1.38	0.4647
Tb927.7.4690	hypothetical protein	ZUnknown	2729	11.4142	10.7465	813	-0.3652	0.0195	-0.422	0.000493	-0.4875	8.72e-05	-0.424	0.00195	0.231	0.0786	0	0	0	0	0	0	0	0	0	0	0	0	0	0	0	2.96	3.01	1.5898	2.7442	2.68	1.4222	2.08	1.0566
Tb927.11.14690	Microtubule-binding protein MIP-T3, putative	ZUnknown	1117	10.1254	7.5392	1608	0.0448	0.8	0.3079	0.00271	0.0038	0.977	0.2637	0.0326	0.1654	0.197	0	0	0	0	0	0	0	0	0	0	0	0	0	0	0	0.48	0.48	-1.0589	3.1043	2.69	1.4276	0.48	-1.0589
Tb927.11.13670	hypothetical protein, conserved	ZUnknown	5119	12.3216	7.7211	11550	0.1872	0.293	-0.022	0.869	0.0027	0.986	0.0113	0.96	-0.0501	0.816	0	0	0	0	0	0	0	0	0	0	0	0	0	0	0	0.73	0.76	-0.3959	4.1293	2.69	1.4276	1.09	0.1243
Tb927.7.1450	Conserved hypothetical ATP binding protein, putative	ZUnknown	1677	10.7117	9.3576	1225	0.0986	0.606	0.7263	6.15e-10	0.3142	0.0124	-0.0102	0.963	-0.053	0.806	0	0	0	0	0	0	0	0	0	0	0	0	0	0	0	1.13	1.33	0.4114	3.1375	2.69	1.4276	1.19	0.251
Tb927.11.11240	hypothetical protein, conserved	ZUnknown	956	9.9009	8	1081	0.3987	0.157	0.965	3.08e-07	0.6307	0.00142	0.0751	0.823	-0.5654	0.000248	0	0	0	0	0	0	0	0	0	0	0	0	0	0	0	1.27	1.4	0.4854	3.6781	2.69	1.4276	1.77	0.8237
Tb927.7.5350	hypothetical protein, conserved	ZUnknown	NA		#NUM!	1486	-0.2327	0.0339	-0.373	6.55e-06	-0.2864	0.00078	-0.0588	0.638	0.0932	0.422	0	0	0	0	0	0	0	0	0	0	0	0	0	0	0	1.42	1.57	0.6508	3.1699	2.69	1.4276	1.22	0.2869
Tb927.9.8610	Possible RQC1 homologue, yeast version invovled in recognising stalled ribosomes	ZUnknown	2627	11.3592	6.4263	4308	-0.0345	0.867	0.2624	0.0194	0.1542	0.204	0.0317	0.877	0.173	0.228	0	0	0	0	0	0	0	0	0	0	0	0	0	0	0	1.69	1.88	0.9107	3.5607	2.69	1.4276	0.88	-0.1844
Tb927.10.4800	hypothetical protein, conserved	ZUnknown	NA		#NUM!	1668	-0.0666	0.757	0.1017	0.457	-0.0589	0.7	-0.0994	0.617	0.2958	0.0179	0	0	0	0	0	0	0	0	0	0	0	0	0	0	0	2.35	3.08	1.6229	3.263	2.69	1.4276	0.65	-0.6215
Tb927.9.12390	hypothetical protein, conserved	ZUnknown	NA		#NUM!	988	-0.4732	0.0746	-0.3068	0.115	-0.4026	0.0445	-0.2661	0.298	0.5171	0.00102	0	0	0	0	0	0	0	0	0	0	0	0	0	0	0	0.39	0.41	-1.2863	3.3219	2.7	1.433	0.88	-0.1844
Tb927.7.3860	PQ loop repeat, putative	ZUnknown	1150	10.1674	8.3083	1092	0.1724	0.224	-0.0468	0.662	0.0409	0.724	0.3188	0.00391	-0.1265	0.344	0	0	0	0	0	0	0	0	0	0	0	0	0	0	0	1.08	1.18	0.2388	3.0704	2.7	1.433	0.8	-0.3219
Tb927.11.6340	PUB domain containing protein, putative	ZUnknown	1635	10.6751	8.2527	1708	-0.2942	0.19	0.2361	0.13	-0.029	0.877	-0.1105	0.641	0.3535	0.02	0	0	0	0	0	0	0	0	0	0	0	0	0	0	0	1.24	1.41	0.4957	2.3785	2.7	1.433	1.48	0.5656
Tb927.6.610	hypothetical protein, conserved	ZUnknown	1774	10.7928	3.3219	1391	-0.1913	0.146	0.0739	0.446	0.1125	0.261	-0.1532	0.194	0.1268	0.293	0	0	0	0	0	0	0	0	0	0	0	0	0	0	0	1.3	1.49	0.5753	2.7225	2.7	1.433	1.37	0.4542
Tb927.11.1160	Region in Clathrin and VPS, putative	ZUnknown	NA		#NUM!	3424	0.0529	0.762	0.1718	0.107	0.1137	0.326	0.0108	0.956	0.0285	0.884	0	0	0	0	0	0	0	0	0	0	0	0	0	0	0	1.21	1.52	0.6041	3.1375	2.7	1.433	2.08	1.0566
Tb927.10.9060	hypothetical protein, conserved	ZUnknown	1541	10.5897	6.4594	1724	0.0161	0.926	0.734	6.68e-16	0.3802	6.96e-05	0.1062	0.422	0.0065	0.972	0	0	0	0	0	0	0	0	0	0	0	0	0	0	0	1.48	1.52	0.6041	3.2928	2.71	1.4383	0.99	-0.0145
Tb927.10.940	hypothetical protein, conserved, kinetoplastid-specific	ZUnknown	NA		#NUM!	539	-0.1845	0.414	0.0699	0.666	0.1298	0.438	0.1651	0.428	0.2491	0.18	0	0	0	0	0	0	0	0	0	0	0	0	0	0	0	1.75	1.82	0.8639	3.3505	2.71	1.4383	1.36	0.4436
Tb927.6.1980	LMBR1-like membrane protein, putative	ZUnknown	2748	11.4242	9.0444	2450	-0.0462	0.698	-0.3096	2.33e-05	-0.2286	0.00257	0.0878	0.378	0.0601	0.599	0	0	0	0	0	0	0	0	0	0	0	0	0	0	0	2.21	2.37	1.2449	4.1538	2.71	1.4383	1.63	0.7049
Tb927.9.12890	hypothetical protein, conserved, Atrophin-1 domain	ZUnknown	720	9.4919	6.3219	582	-0.2888	0.401	-0.1057	0.667	0.0489	0.86	0.3436	0.249	0.5869	0.0061	0	0	0	0	0	0	0	0	0	0	0	0	1	0	0	0.42	0.44	-1.1844	2.2928	2.72	1.4436	1.56	0.6415
Tb927.7.1060	FYRP	ZUnknown	2364	11.207	9.0634	2471	-0.0799	0.651	0.0038	0.977	0.2142	0.0625	0.3743	0.0027	0.1286	0.411	0	0	0	0	0	0	0	0	0	0	0	0	0	0	0	1.05	1.07	0.0976	3.6088	2.72	1.4436	0.77	-0.3771
Tb927.10.8840	hypothetical protein, conserved	ZUnknown	1147	10.1636	8.1948	684	-0.1749	0.315	0.1183	0.341	0.1612	0.208	0.0656	0.726	0.1963	0.182	0	0	0	0	0	0	0	0	0	0	0	0	0	0	0	1.06	1.12	0.1635	3.0179	2.72	1.4436	0.83	-0.2688
Tb927.6.890	hypothetical protein, conserved	ZUnknown	NA		#NUM!	6767	0.1614	0.356	-0.1843	0.121	-0.0361	0.796	0.0072	0.974	-0.0487	0.815	0	0	0	0	0	0	0	0	0	0	0	0	0	0	0	1.56	1.7	0.7655	5.4229	2.72	1.4436	2.41	1.269
Tb927.1.2770	hypothetical protein, conserved	ZUnknown	1485	10.5362	7.9715	1355	-0.0764	0.79	1.0229	3.54e-10	0.4073	0.0197	0.0059	0.985	0.1466	0.578	0	0	1	0	0	0	0	0	0	0	0	0	0	0	0	1.52	1.87	0.903	1.6781	2.72	1.4436	1.2	0.263
Tb927.9.3080	hypothetical protein, conserved	ZUnknown	NA		#NUM!	1489	0.0537	0.698	0.65	1.87e-15	0.3758	1.19e-05	-0.057	0.667	-0.0389	0.794	0	0	0	0	0	0	0	0	0	0	0	0	0	0	0	1.51	2.24	1.1635	3.1859	2.72	1.4436	1.22	0.2869
Tb927.2.2270	hypothetical protein, conserved	ZUnknown	NA		#NUM!	698	-0.1253	0.576	0.2772	0.0565	0.1673	0.289	0.2567	0.157	0.2683	0.112	0	0	0	0	0	0	0	0	0	0	0	0	0	0	0	0.69	0.87	-0.2009	3.0356	2.73	1.4489	1.26	0.3334
Tb927.11.8070	Domain of unknown function (DUF4539), putative	ZUnknown	NA		#NUM!	831	0.1368	0.587	1.0093	7.21e-11	0.4304	0.00943	-0.234	0.276	-0.3478	0.0472	0	0	1	0	0	0	0	0	0	0	0	0	0	0	0	1.49	1.56	0.6415	3.3646	2.73	1.4489	0.7	-0.5146
Tb927.4.1880	hypothetical protein, conserved	ZUnknown	3169	11.6298	11.0928	744	-0.297	0.214	-0.9941	1.27e-09	-0.4785	0.0046	-0.0765	0.774	0.3038	0.105	0	0	0	0	0	0	0	0	0	0	0	0	0	0	0	1.83	2.12	1.0841	2.8074	2.73	1.4489	2.04	1.0286
Tb927.2.6100	hypothetical protein, conserved	ZUnknown	1742	10.7665	6.9773	1796	-0.1189	0.682	-0.2263	0.209	-0.1153	0.562	0.0411	0.899	0.1461	0.599	0	0	0	0	0	0	0	0	0	0	0	0	0	0	0	0.69	0.74	-0.4344	3.406	2.74	1.4542	0.84	-0.2515
Tb927.11.14660	hypothetical protein, conserved	ZUnknown	NA		#NUM!	494	-0.022	0.927	0.496	0.00011	0.2819	0.0395	0.1763	0.311	0.1285	0.52	0	0	0	0	0	0	0	0	0	0	0	0	0	0	0	0.85	0.88	-0.1844	1.8875	2.74	1.4542	1.37	0.4542
Tb927.6.2680	transmembrane protein, putative	ZUnknown	626	9.29	5.4263	284	0.1273	0.615	-0.5181	0.00236	-0.3196	0.0703	-0.1673	0.469	-0.2989	0.116	0	0	0	0	0	0	0	0	0	0	0	0	0	0	0	1.24	1.37	0.4542	1.926	2.74	1.4542	1.21	0.275
Tb927.11.5560	hypothetical protein, conserved	ZUnknown	2720	11.4094	8.6147	2193	0.0693	0.697	-0.0704	0.541	-0.124	0.297	-0.2395	0.0716	-0.2032	0.0992	0	0	0	0	0	0	0	0	0	0	0	0	0	0	0	1.55	1.87	0.903	3.0875	2.74	1.4542	0.88	-0.1844
Tb927.11.2860	hypothetical protein, conserved, WD40 repeats	ZUnknown	6642	12.6974	12.0731	1530	-0.1873	0.645	-1.3956	1.72e-08	-1.1824	3.78e-06	-0.5029	0.11	0.3328	0.344	0	0	0	1	0	1	0	0	0	0	0	1	0	0	0	2.78	3.43	1.7782	3.5607	2.74	1.4542	18.44	4.2048
Tb927.6.2520	hypothetical protein, conserved	ZUnknown	NA		#NUM!	2651	-0.218	0.26	-1.08	1.01e-16	-0.6374	1.99e-06	-0.0425	0.856	0.2331	0.139	0	0	0	1	0	0	0	0	0	0	0	0	0	0	0	1.13	1.3	0.3785	2.8679	2.75	1.4594	6.3	2.6554
Tb927.11.3710	hypothetical protein, conserved	ZUnknown	2532	11.3061	9.6475	2649	-0.5955	0.133	-0.2565	0.372	0.0931	0.774	0.1439	0.747	0.8603	3.9e-05	0	0	0	0	0	0	0	0	0	0	0	0	1	0	0	0.36	0.43	-1.2176	4.2403	2.76	1.4647	1.29	0.3674
Tb927.9.10140	Uncharacterised conserved protein, putative	ZUnknown	NA		#NUM!	2681	0.0472	0.787	-0.0276	0.806	-0.0969	0.401	-0.0656	0.688	-0.0328	0.865	0	0	0	0	0	0	0	0	0	0	0	0	0	0	0	1.02	1.09	0.1243	2.6781	2.77	1.4699	1.13	0.1763
Tb927.6.5000	Protein of unknown function (DUF773), putative	ZUnknown	1523	10.5727	7.6147	1200	-0.348	0.241	0.0986	0.649	0.1703	0.45	0.2367	0.399	0.6197	2.3e-06	0	0	0	0	0	0	0	0	0	0	0	0	1	0	0	1.13	1.26	0.3334	3.3505	2.77	1.4699	1.18	0.2388
Tb927.10.6160	Sec34-like family, putative	ZUnknown	2587	11.3371	8.5622	3749	0.1349	0.534	1.1401	2.26e-17	0.5851	3.21e-05	-0.0643	0.781	-0.1416	0.502	0	0	1	0	0	0	0	0	0	0	0	0	0	0	0	1.09	1.28	0.3561	3.6088	2.77	1.4699	0.83	-0.2688
Tb927.10.680	Protein of unknown function (DUF971), putative	ZUnknown	1048	10.0334	6.8074	718	-0.1467	0.432	-0.2165	0.0904	-0.2074	0.12	-0.0425	0.842	0.209	0.155	0	0	0	0	0	0	0	0	0	0	0	0	0	0	0	1.25	1.37	0.4542	2.9819	2.77	1.4699	1.08	0.111
Tb927.11.13680	hypothetical protein, conserved	ZUnknown	NA		#NUM!	1102	0.027	0.904	1.0298	7.23e-20	0.439	0.000248	0.0664	0.725	0.1988	0.167	0	0	1	0	0	0	0	0	0	0	0	0	0	0	0	1.34	1.39	0.4751	2.3219	2.77	1.4699	0.66	-0.5995
Tb927.6.1560	hypothetical protein, conserved	ZUnknown	2103	11.0382	8.3576	1613	-0.0942	0.503	0.0125	0.904	0.0095	0.935	-0.0087	0.959	0.1366	0.24	0	0	0	0	0	0	0	0	0	0	0	0	0	0	0	1.37	1.64	0.7137	2.2016	2.77	1.4699	0.94	-0.0893
Tb927.8.2950	hypothetical protein, conserved	ZUnknown	NA		#NUM!	2088	0.2323	0.249	0.797	2.46e-09	0.3874	0.00623	0.0092	0.973	-0.0385	0.882	0	0	0	0	0	0	0	0	0	0	0	0	0	0	0	1.32	1.72	0.7824	3.1375	2.77	1.4699	1.67	0.7398
Tb927.10.1350	hypothetical protein, conserved	ZUnknown	2870	11.4868	9.783	3000	0.1491	0.416	0.1169	0.356	-0.013	0.932	-0.1146	0.518	-0.3157	0.00111	0	0	0	0	0	0	0	0	0	0	0	0	0	0	0	2.33	2.71	1.4383	5.2172	2.77	1.4699	1.5	0.585
Tb927.10.4010	hypothetical protein, conserved, virus attachment domain, C-terminal match to some bacterial proteins	ZUnknown	2178	11.0888	5.5546	3402	0.2105	0.315	0.9431	6.14e-12	0.742	1.85e-07	0.2449	0.178	-0.0518	0.841	0	0	0	0	0	0	0	0	0	0	0	0	0	0	0	0.69	0.7	-0.5146	3.0356	2.78	1.4751	1.16	0.2141
Tb927.10.16060	hypothetical protein, conserved	ZUnknown	628	9.2946	7.6582	354	0.023	0.925	-0.0561	0.7	-0.0501	0.752	0.0035	0.99	-0.097	0.647	0	0	0	0	0	0	0	0	0	0	0	0	0	0	0	0.89	0.94	-0.0893	#NUM!	2.78	1.4751	0.78	-0.3585
Tb927.2.3190	Got1/Sft2-like family, putative	ZUnknown	1954	10.9322	8.9915	490	-0.0003	0.999	0.3574	0.000745	0.2317	0.0388	0.0338	0.857	-0.0963	0.559	0	0	0	0	0	0	0	0	0	0	0	0	0	0	0	1.69	1.75	0.8074	2.9635	2.78	1.4751	1.63	0.7049
Tb927.6.5080	Protein of unknown function (DUF3808), putative	ZUnknown	2529	11.3044	8.5314	4848	-0.1185	0.439	-0.1099	0.294	0.0844	0.454	0.2511	0.0393	0.2298	0.0113	0	0	0	0	0	0	0	0	0	0	0	0	0	0	0	0.68	0.76	-0.3959	3.9819	2.79	1.4803	1.07	0.0976
Tb927.10.11690	YEATS family, putative	ZUnknown	NA		#NUM!	1730	0.0748	0.69	0.7685	2.06e-12	0.4331	0.000163	0.0983	0.558	-0.0965	0.59	0	0	0	0	0	0	0	0	0	0	0	0	0	0	0	1.31	1.64	0.7137	2.5361	2.79	1.4803	1.18	0.2388
Tb927.9.12490	hypothetical protein, conserved	ZUnknown	4554	12.1529	9.236	2596	-0.0841	0.629	-1.0568	1.3e-22	-0.8732	2.87e-15	-0.4058	0.000987	0.1604	0.25	0	0	0	1	0	0	0	0	0	0	0	0	0	0	0	1.64	1.67	0.7398	3.0356	2.79	1.4803	1.34	0.4222
Tb927.11.3580	Thiamin pyrophosphokinase, vitamin B1 binding domain containing protein, putative	ZUnknown	1592	10.6366	8.0056	1548	-0.0078	0.983	-0.0868	0.656	-0.1175	0.569	-0.3753	0.0971	-0.3396	0.121	0	0	0	0	0	0	0	0	0	0	0	0	0	0	0	1.48	1.72	0.7824	3.406	2.79	1.4803	1.24	0.3103
Tb927.5.700	F-box-like, putative	ZUnknown	3615	11.8198	10.098	4195	-0.3245	0.00409	-0.6848	7.02e-15	-0.4167	4.6e-06	-0.2456	0.0205	0.1366	0.22	0	0	0	0	0	0	0	0	0	0	0	0	0	0	0	0.57	0.62	-0.6897	3.7549	2.8	1.4854	0.82	-0.2863
Tb927.8.3730	COPI associated protein, putative	ZUnknown	1497	10.5479	9.5196	722	-0.2444	0.414	-0.5567	0.00518	-0.6367	0.00188	-0.1633	0.582	0.2305	0.42	0	0	0	0	0	0	0	0	0	0	0	0	0	0	0	0.63	0.69	-0.5353	4.3646	2.8	1.4854	0.59	-0.7612
Tb927.9.15020	hypothetical protein, conserved	ZUnknown	2089	11.0286	6.1085	1182	0.0182	0.945	0.3889	0.00434	0.2183	0.137	0.1835	0.322	0.3001	0.0319	0	0	0	0	0	0	0	0	0	0	0	0	0	0	0	0.65	0.71	-0.4941	3.3505	2.8	1.4854	0.56	-0.8365
Tb927.7.3540	hypothetical protein, conserved	ZUnknown	1974	10.9469	10.0566	1207	-0.2492	0.118	-0.2997	0.00851	-0.3426	0.00341	0.059	0.743	0.1432	0.355	0	0	0	0	0	0	0	0	0	0	0	0	0	0	0	1.25	1.31	0.3896	3.585	2.8	1.4854	0.96	-0.0589
Tb927.5.2830	hypothetical protein, conserved	ZUnknown	823	9.6847	7.3399	489	0.1377	0.636	0.803	5.15e-06	0.356	0.0619	-0.0043	0.991	-0.5111	0.000718	0	0	0	0	0	0	0	0	0	0	0	0	0	0	0	1.38	1.51	0.5945	2.1699	2.8	1.4854	1.06	0.0841
Tb927.11.11050	hypothetical protein, conserved	ZUnknown	1311	10.3565	7.8826	910	0.0291	0.901	0.4236	0.000558	0.1946	0.144	0.2129	0.179	-0.1084	0.58	0	0	0	0	0	0	0	0	0	0	0	0	0	0	0	1.88	1.97	0.9782	1.926	2.8	1.4854	0.78	-0.3585
Tb927.10.5240	cAMP binding protein, putative	ZUnknown	NA		#NUM!	7977	-0.0291	0.802	-0.966	1.43e-46	-0.6571	1.05e-21	-0.2675	0.000492	-0.0047	0.972	0	0	0	0	0	0	0	0	0	0	0	0	0	0	0	2.09	2.12	1.0841	4.7549	2.8	1.4854	1.62	0.696
Tb927.10.1300	hypothetical protein, conserved, no homologues	ZUnknown	1686	10.7194	8.6294	647	-0.1227	0.507	-0.3666	0.00318	-0.2547	0.0492	-0.2988	0.0424	-0.0907	0.644	0	0	0	0	0	0	0	0	0	0	0	0	0	0	0	1.84	2.48	1.3103	3.3219	2.8	1.4854	1.16	0.2141
Tb927.3.3840	Family of unknown function (DUF572), putative	ZUnknown	1215	10.2467	#NUM!	1085	-0.6394	0.125	0.8376	0.00358	0.6025	0.0471	0.3888	0.324	0.8918	9.43e-05	0	0	0	0	0	0	0	0	0	0	0	0	1	0	0	0.81	0.97	-0.0439	3.6554	2.81	1.4906	1.81	0.856
Tb927.9.8670	hypothetical protein, conserved	ZUnknown	2381	11.2174	9.7665	3219	-0.0868	0.569	0.222	0.0228	0.1661	0.108	-0.1904	0.119	-0.1424	0.26	0	0	0	0	0	0	0	0	0	0	0	0	0	0	0	1.19	1.27	0.3448	3.9449	2.81	1.4906	0.97	-0.0439
Tb927.1.1880	WD40 repeat-containing protein	ZUnknown	NA		#NUM!	5946	0.0096	0.957	-0.4281	3.91e-06	-0.2587	0.00785	-0.0025	0.99	0.1158	0.377	0	0	0	0	0	0	0	0	0	0	0	0	0	0	0	1.33	1.38	0.4647	2.8278	2.81	1.4906	1.25	0.3219
Tb927.10.320	hypothetical protein, conserved	ZUnknown	567	9.1472	7.2946	312	0.0905	0.739	0.1428	0.419	0.0849	0.664	0.2273	0.301	0.1721	0.491	0	0	0	0	0	0	0	0	0	0	0	0	0	0	0	0.93	1.04	0.0566	#NUM!	2.82	1.4957	0.81	-0.304
Tb927.4.3670	CBF/Mak21 family, putative	ZUnknown	1666	10.7022	6.9542	3653	0.2652	0.344	1.4424	1.98e-15	0.9078	1.59e-06	0.1667	0.549	-0.351	0.124	0	0	1	0	0	0	0	0	0	0	0	0	0	0	0	1.18	1.19	0.251	2.848	2.82	1.4957	0.75	-0.415
Tb927.11.4730	hypothetical protein, conserved	ZUnknown	1430	10.4818	8.7482	726	-0.1824	0.389	0.5807	2.2e-05	0.3864	0.00734	0.3084	0.0701	0.2617	0.117	0	0	0	0	0	0	0	0	0	0	0	0	0	0	0	1.27	1.4	0.4854	2.7004	2.82	1.4957	0.62	-0.6897
Tb927.5.770	hypothetical protein, conserved	ZUnknown	NA		#NUM!	2084	-0.0903	0.668	0.986	1.58e-15	0.5335	3.89e-05	0.027	0.911	0.1053	0.605	0	0	0	0	0	0	0	0	0	0	0	0	0	0	0	1.51	1.85	0.8875	3.3923	2.82	1.4957	1.48	0.5656
Tb927.9.11150	hypothetical protein, conserved	ZUnknown	NA		#NUM!	3427	0.215	0.144	0.2521	0.0137	0.0625	0.593	0.1551	0.249	0.0885	0.578	0	0	0	0	0	0	0	0	0	0	0	0	0	0	0	0.8	0.82	-0.2863	2.585	2.83	1.5008	0.77	-0.3771
Tb927.10.4920	hypothetical protein, conserved	ZUnknown	NA		#NUM!	1361	-0.151	0.591	0.2974	0.0998	0.0885	0.669	0.2194	0.371	0.5493	1.77e-07	0	0	0	0	0	0	0	0	0	0	0	0	0	0	0	0.75	0.88	-0.1844	1.6781	2.83	1.5008	0.86	-0.2176
Tb927.11.4670	hypothetical protein, conserved	ZUnknown	934	9.8673	8.7279	724	-0.1869	0.431	0.1851	0.251	-0.0046	0.982	0.3669	0.0515	0.2165	0.307	0	0	0	0	0	0	0	0	0	0	0	0	0	0	0	0.76	0.9	-0.152	3.7004	2.83	1.5008	0.74	-0.4344
Tb927.10.14650	hypothetical protein, conserved	ZUnknown	677	9.403	7.8074	680	0.0176	0.948	0.1571	0.283	0.0873	0.588	-0.1679	0.389	-0.0949	0.682	0	0	0	0	0	0	0	0	0	0	0	0	0	0	0	0.75	0.91	-0.1361	3.4594	2.83	1.5008	0.71	-0.4941
Tb927.7.730	hypothetical protein, conserved	ZUnknown	NA		#NUM!	2190	-0.0164	0.937	0.0519	0.656	0.0433	0.734	-0.0344	0.859	0.1481	0.306	0	0	0	0	0	0	0	0	0	0	0	0	0	0	0	0.86	0.95	-0.074	3.1375	2.83	1.5008	1.44	0.5261
Tb927.11.11700	nucleotidyl transferase, putative	ZUnknown	2129	11.056	7.3487	2467	-0.0474	0.715	-0.2625	0.000944	-0.2087	0.0115	-0.0837	0.454	-0.0616	0.627	0	0	0	0	0	0	0	0	0	0	0	0	0	0	0	1.43	1.46	0.546	3.433	2.83	1.5008	1.51	0.5945
Tb927.11.4010	hypothetical protein, conserved, no domains, no yeast or human match	ZUnknown	4857	12.2458	9.5831	3772	-0.0251	0.907	-0.0696	0.564	-0.1598	0.193	-0.2041	0.16	0.1076	0.534	0	0	0	0	0	0	0	0	0	0	0	0	0	0	0	1.36	1.47	0.5558	3.8278	2.83	1.5008	1.24	0.3103
Tb927.11.2150	hypothetical protein, conserved	ZUnknown	2549	11.3157	9.8564	1157	-0.0134	0.937	-0.2936	0.00117	-0.234	0.0124	-0.1044	0.393	0.0377	0.809	0	0	0	0	0	0	0	0	0	0	0	0	0	0	0	1.61	2.11	1.0772	2.1043	2.83	1.5008	1.6	0.6781
Tb927.11.6020	hypothetical protein, conserved	ZUnknown	NA		#NUM!	705	0.0403	0.871	0.3802	0.00491	-0.0655	0.683	0.0578	0.799	0.0449	0.857	0	0	0	0	0	0	0	0	0	0	0	0	0	0	0	2.19	2.32	1.2141	2.8074	2.83	1.5008	0.88	-0.1844
Tb927.9.2600	hypothetical protein, conserved	ZUnknown	NA		#NUM!	1839	0.1784	0.239	1.2402	2.63e-36	0.7562	1.56e-13	0.181	0.168	-0.2052	0.0677	0	0	1	0	0	0	0	0	0	0	0	0	0	0	0	0.94	1.03	0.0426	3.1699	2.84	1.5059	1.06	0.0841
Tb927.7.5310	YEATS family, putative	ZUnknown	NA		#NUM!	1765	-0.0398	0.734	-0.0636	0.407	-0.0515	0.532	-0.0404	0.723	0.0522	0.652	0	0	0	0	0	0	0	0	0	0	0	0	0	0	0	1.21	1.24	0.3103	2.9635	2.84	1.5059	1.21	0.275
Tb927.7.3070	UAA transporter family, putative	ZUnknown	2271	11.1491	9.0875	3812	0.1881	0.305	-0.0383	0.776	0.3415	0.0075	0.549	6.15e-05	0.0667	0.755	0	0	0	0	0	0	0	0	0	0	0	0	0	0	0	1.1	1.27	0.3448	4.5236	2.84	1.5059	1.5	0.585
Tb927.7.5890	hypothetical protein, conserved	ZUnknown	NA		#NUM!	1879	-0.0384	0.771	0.2729	0.000506	0.0637	0.476	0.0005	0.997	0.0789	0.502	0	0	0	0	0	0	0	0	0	0	0	0	0	0	0	1.34	1.48	0.5656	3.278	2.84	1.5059	1.04	0.0566
Tb927.3.1390	LMBR1-like membrane protein, putative	ZUnknown	2261	11.1427	9.1163	2021	-0.1246	0.334	-0.1182	0.19	-0.2957	0.00105	0.0494	0.721	0.1423	0.17	0	0	0	0	0	0	0	0	0	0	0	0	0	0	0	1.47	1.57	0.6508	3.9635	2.84	1.5059	0.97	-0.0439
Tb927.10.3090	hypothetical protein, conserved	ZUnknown	NA		#NUM!	2909	-0.0139	0.94	-0.0243	0.816	-0.1783	0.0781	-0.1705	0.161	0.1053	0.443	0	0	0	0	0	0	0	0	0	0	0	0	0	0	0	1.44	1.72	0.7824	2.6088	2.84	1.5059	1.4	0.4854
Tb927.4.1550	hypothetical protein, conserved	ZUnknown	2200	11.1033	9.7211	2485	-0.0276	0.906	-0.5658	3.45e-06	-0.1704	0.201	0.2305	0.137	-0.218	0.136	0	0	0	0	0	0	0	0	0	0	0	0	0	0	0	1.65	1.77	0.8237	4.2403	2.84	1.5059	1.34	0.4222
Tb927.5.1930	signal peptidase subunit, putative	ZUnknown	854	9.7381	4.0875	5259	0.1021	0.585	0.43	0.000245	0.3665	0.00265	0.5715	1.1e-05	0.1916	0.203	0	0	0	0	0	0	0	0	0	0	0	0	0	0	0	0.54	0.69	-0.5353	4.9117	2.85	1.511	0.6	-0.737
Tb927.9.10100	SET28	ZUnknown	5339	12.3824	9.403	17414	0.9807	0.000113	0.5261	0.0147	0.9863	6.34e-06	1.1888	3.39e-07	-0.7303	7.27e-09	1	0	0	0	0	0	1	0	1	0	0	0	0	1	0	0.67	0.7	-0.5146	5.1169	2.85	1.511	1.27	0.3448
Tb927.11.15590	hypothetical protein, conserved	ZUnknown	NA		#NUM!	582	-0.0945	0.604	-0.4692	9.53e-05	-0.1365	0.292	0.0334	0.871	0.009	0.968	0	0	0	0	0	0	0	0	0	0	0	0	0	0	0	0.98	1.13	0.1763	3.5729	2.85	1.511	0.83	-0.2688
Tb927.8.2220	hypothetical protein, conserved	ZUnknown	4759	12.2164	7.7142	10694	0.066	0.827	0.7218	2.08e-05	0.5097	0.0041	-0.0063	0.985	0.0303	0.923	0	0	0	0	0	0	0	0	0	0	0	0	0	0	0	1.22	1.25	0.3219	3.585	2.85	1.511	1.38	0.4647
Tb927.10.4630	hypothetical protein, conserved	ZUnknown	NA		#NUM!	793	0.1815	0.386	-0.0469	0.759	0.0067	0.971	-0.0059	0.982	0.1603	0.426	0	0	0	0	0	0	0	0	0	0	0	0	0	0	0	1.32	1.36	0.4436	2.9069	2.85	1.511	1.07	0.0976
Tb927.4.3900	hypothetical protein, conserved	ZUnknown	NA		#NUM!	2065	0.1176	0.571	1.124	1.21e-18	0.5952	8.34e-06	0.0951	0.642	-0.0554	0.815	0	0	1	0	0	0	0	0	0	0	0	0	0	0	0	1.43	1.48	0.5656	2.3505	2.85	1.511	0.56	-0.8365
Tb927.7.2520	Uncharacterised protein family UPF0066, putative	ZUnknown	1902	10.8933	9.3083	1184	0.1	0.685	1.0012	2.95e-12	0.5644	0.000182	-0.0113	0.967	-0.1268	0.591	0	0	1	0	0	0	0	0	0	0	0	0	0	0	0	1.49	1.68	0.7485	3.1538	2.85	1.511	0.96	-0.0589
Tb927.10.12010	hypothetical protein, conserved	ZUnknown	NA		#NUM!	2582	0.0789	0.746	1.119	3.45e-15	1.1218	1.95e-14	0.8112	2.58e-07	0.1956	0.34	0	0	1	0	1	0	0	0	1	0	1	0	0	0	0	0.31	0.37	-1.4344	5.3505	2.86	1.516	0.85	-0.2345
Tb927.11.10950	DnaJ domain containing protein, putative	ZUnknown	NA		#NUM!	1060	-0.2434	0.185	0.2759	0.0288	0.0738	0.609	-0.1449	0.41	0.1593	0.364	0	0	0	0	0	0	0	0	0	0	0	0	0	0	0	0.82	0.86	-0.2176	3.121	2.86	1.516	1.44	0.5261
Tb927.5.1530	Flavin-binding monooxygenase-like, putative	ZUnknown	1854	10.8564	6.9307	1873	0.0213	0.899	-0.0529	0.582	-0.0861	0.392	-0.1582	0.167	-0.1259	0.283	0	0	0	0	0	0	0	0	0	0	0	0	0	0	0	1.26	1.34	0.4222	2.2016	2.86	1.516	1.24	0.3103
Tb927.10.9380	SEP domain/UBX domain containing protein, putative	ZUnknown	1940	10.9218	7.7074	1985	-0.1656	0.243	0.096	0.343	-0.0601	0.588	-0.158	0.209	0.1158	0.392	0	0	0	0	0	0	0	0	0	0	0	0	0	0	0	1.47	1.65	0.7225	2.7655	2.86	1.516	1.41	0.4957
Tb927.7.4040	hypothetical protein, conserved	ZUnknown	NA		#NUM!	2907	-0.0218	0.902	0.6787	5.9e-14	0.4183	9.43e-06	-0.0242	0.888	0.1372	0.255	0	0	0	0	0	0	0	0	0	0	0	0	0	0	0	1.55	1.67	0.7398	5.2555	2.86	1.516	1.22	0.2869
Tb927.8.5870	hypothetical protein, conserved	ZUnknown	1636	10.676	9.8688	386	-0.2969	0.0964	-0.4801	0.000336	-0.1012	0.488	0.138	0.432	0.1158	0.545	0	0	0	0	0	0	0	0	0	0	0	0	0	0	0	1.48	1.72	0.7824	#NUM!	2.86	1.516	1.36	0.4436
Tb927.1.820	kelch domain-containing protein	ZUnknown	2181	11.0908	9.1319	1184	0.0419	0.752	-0.2218	0.00806	-0.255	0.00292	-0.0896	0.431	-0.1173	0.26	0	0	0	0	0	0	0	0	0	0	0	0	0	0	0	1.68	1.74	0.7991	2.3785	2.86	1.516	1.38	0.4647
Tb927.11.5810	Surfeit locus protein 6, putative	ZUnknown	NA		#NUM!	1093	-0.1274	0.664	0.7231	3.69e-05	0.8742	1.14e-06	0.7465	0.000166	0.3181	0.15	0	0	0	0	0	0	0	0	1	0	0	0	0	0	0	0.34	0.45	-1.152	3.7004	2.87	1.5211	1.33	0.4114
Tb927.11.13610	rhodanese-like domain containing protein, putative	ZUnknown	NA		#NUM!	443	-0.3853	0.195	-0.4668	0.0242	-0.3117	0.155	-0.0605	0.867	0.393	0.0951	0	0	0	0	0	0	0	0	0	0	0	0	0	0	0	0.51	0.59	-0.7612	3.278	2.87	1.5211	1.08	0.111
Tb927.4.660	hypothetical protein, conserved	ZUnknown	NA		#NUM!	4428	0.1834	0.434	1.0266	6.34e-12	0.5855	0.000182	0.0582	0.828	-0.1038	0.687	0	0	1	0	0	0	0	0	0	0	0	0	0	0	0	0.69	0.72	-0.4739	3.433	2.87	1.5211	0.87	-0.2009
Tb927.10.3330	DDRGK domain containing protein, putative	ZUnknown	1226	10.2597	7.3399	707	-0.6179	0.124	0.0254	0.936	0.2805	0.366	0.2974	0.455	0.7888	0.00148	0	0	0	0	0	0	0	0	0	0	0	0	1	0	0	0.93	1.13	0.1763	4.0444	2.87	1.5211	1.29	0.3674
Tb927.9.15040	DTW domain containing protein, putative	ZUnknown	NA		#NUM!	1106	0.2415	0.157	0.8466	8.92e-14	0.4271	0.000379	0.3772	0.00526	-0.0612	0.767	0	0	0	0	0	0	0	0	0	0	0	0	0	0	0	1.19	1.3	0.3785	2.6088	2.87	1.5211	0.69	-0.5353
Tb927.9.9710	Histidine phosphatase superfamily (branch 1), putative	ZUnknown	NA		#NUM!	2266	0.0189	0.897	0.6794	1.8e-19	0.4705	1.86e-09	0.1158	0.26	-0.03	0.832	0	0	0	0	0	0	0	0	0	0	0	0	0	0	0	1.66	1.9	0.926	3.9542	2.87	1.5211	1.03	0.0426
Tb927.10.11410	hypothetical protein, conserved	ZUnknown	1383	10.4336	7.3837	2320	0.1071	0.575	1.408	3.24e-33	0.7833	1.36e-10	0.1759	0.278	-0.066	0.754	0	0	1	0	0	0	0	0	0	0	0	0	0	0	0	1.6	1.93	0.9486	2.9449	2.87	1.5211	1.08	0.111
Tb927.8.2510	hypothetical protein, conserved	ZUnknown	900	9.8138	7.2479	1064	0.0964	0.576	0.6241	5.55e-09	0.3703	0.00102	0.085	0.613	-0.2424	0.0298	0	0	0	0	0	0	0	0	0	0	0	0	0	0	0	1.94	2.24	1.1635	4.1127	2.87	1.5211	1.26	0.3334
Tb927.11.5130	hypothetical protein, conserved	ZUnknown	2099	11.0355	7.8826	1274	0.1868	0.491	-0.1013	0.59	-0.2801	0.138	-0.2294	0.341	-0.5618	7.23e-09	0	0	0	0	0	0	0	0	0	0	0	0	0	0	0	2.37	2.69	1.4276	5.7735	2.87	1.5211	1.01	0.0144
Tb927.10.4790	hypothetical protein, conserved	ZUnknown	506	8.983	6.4094	538	0.0567	0.843	0.4368	0.00692	0.287	0.0958	0.4407	0.0205	0.1304	0.616	0	0	0	0	0	0	0	0	0	0	0	0	0	0	0	0.71	0.76	-0.3959	2.5361	2.88	1.5261	0.78	-0.3585
Tb927.10.14570	kinesin motor domain containing protein, putative	ZUnknown	NA		#NUM!	2944	-0.0179	0.945	0.9473	3.77e-13	0.5924	1.35e-05	0.1021	0.622	0.2684	0.076	0	0	0	0	0	0	0	0	0	0	0	0	0	0	0	1.12	1.18	0.2388	3.3363	2.88	1.5261	1.31	0.3896
Tb927.10.13470	PA26 p53-induced protein (sestrin), putative	ZUnknown	NA		#NUM!	3037	0.0607	0.738	0.6813	1.74e-10	0.2324	0.0436	-0.2557	0.0589	0.0059	0.978	0	0	0	0	0	0	0	0	0	0	0	0	0	0	0	1.18	1.32	0.4005	3.6781	2.88	1.5261	0.96	-0.0589
Tb927.11.1190	Ring finger domain/PHD-finger, putative	ZUnknown	1705	10.7356	8.3264	706	-0.3056	0.0586	-0.3943	0.000994	-0.4085	0.000895	-0.0961	0.583	0.0893	0.637	0	0	0	0	0	0	0	0	0	0	0	0	0	0	0	1.18	1.39	0.4751	3.9355	2.88	1.5261	1.09	0.1243
Tb927.10.11890	hypothetical protein, conserved	ZUnknown	1278	10.3197	8.2808	1825	0.2388	0.287	0.8613	6.05e-09	0.5997	0.000104	0.2153	0.291	-0.3472	0.0283	0	0	0	0	0	0	0	0	0	0	0	0	0	0	0	1.34	1.48	0.5656	2.848	2.88	1.5261	0.88	-0.1844
Tb927.10.7250	hypothetical protein, conserved	ZUnknown	1683	10.7168	7.7004	1111	-0.0737	0.755	-0.1289	0.392	0.0158	0.93	-0.0121	0.963	-0.0156	0.954	0	0	0	0	0	0	0	0	0	0	0	0	0	0	0	1.31	1.53	0.6135	5.3183	2.88	1.5261	1.32	0.4005
Tb927.11.8180	hypothetical protein, conserved	ZUnknown	1692	10.7245	9.4898	712	-0.1689	0.272	-0.404	0.000193	-0.1796	0.116	0.0112	0.955	0.0866	0.6	0	0	0	0	0	0	0	0	0	0	0	0	0	0	0	1.49	1.61	0.6871	3.4983	2.88	1.5261	0.81	-0.304
Tb927.11.12190	FHA domain containing protein, putative	ZUnknown	NA		#NUM!	2056	0.1113	0.462	0.8344	4.35e-18	0.4825	1.65e-06	0.0749	0.625	-0.1144	0.43	0	0	0	0	0	0	0	0	0	0	0	0	0	0	0	1.39	1.7	0.7655	2.406	2.88	1.5261	0.94	-0.0893
Tb927.9.2550	Domain of unknown function (DUF4457), putative	ZUnknown	NA		#NUM!	3210	-0.0172	0.929	-0.453	1.11e-05	-0.3893	0.000267	-0.2378	0.063	-0.2536	0.00328	0	0	0	0	0	0	0	0	0	0	0	0	0	0	0	1.94	2	1	4.0875	2.88	1.5261	1.47	0.5558
Tb927.10.6520	hypothetical protein, conserved	ZUnknown	1848	10.8517	4	1160	0.1348	0.509	0.5939	4.98e-06	0.3009	0.0302	-0.2601	0.121	-0.2611	0.0862	0	0	0	0	0	0	0	0	0	0	0	0	0	0	0	1.71	2.07	1.0496	3.0531	2.88	1.5261	1.43	0.516
Tb927.10.11570	hypothetical protein, conserved	ZUnknown	2324	11.1824	6.6582	2440	0.0461	0.824	0.5868	4.52e-07	0.1466	0.261	-0.091	0.62	-0.1161	0.524	0	0	0	0	0	0	0	0	0	0	0	0	0	0	0	1.34	1.71	0.774	4.1127	2.89	1.5311	1.34	0.4222
Tb927.8.3480	hypothetical protein, conserved	ZUnknown	1989	10.9578	5.0875	1502	-0.0382	0.835	0.0548	0.627	-0.0468	0.706	0.043	0.807	0.19	0.114	0	0	0	0	0	0	0	0	0	0	0	0	0	0	0	0.89	0.94	-0.0893	3.0704	2.9	1.5361	1.16	0.2141
Tb927.4.2120	hypothetical protein, conserved	ZUnknown	1561	10.6083	5.8826	1272	0.1569	0.417	1.1628	2.82e-21	0.6311	9.39e-07	0.0393	0.864	0.0322	0.893	0	0	1	0	0	0	0	0	0	0	0	0	0	0	0	1.09	1.48	0.5656	3.3505	2.9	1.5361	1.26	0.3334
Tb927.1.670	conserved protein, unknown function	ZUnknown	NA		#NUM!	2419	-0.1003	0.498	0.3039	0.00139	0.0276	0.812	-0.1672	0.175	-0.0322	0.856	0	0	0	0	0	0	0	0	0	0	0	0	0	0	0	1.77	1.85	0.8875	3.0875	2.9	1.5361	2.98	1.5753
Tb927.8.5370	hypothetical protein, conserved, no yeast or human match	ZUnknown	NA		#NUM!	1790	0.1124	0.541	1.0129	3.85e-19	0.6151	1.94e-07	-0.0112	0.959	-0.0176	0.937	0	0	1	0	0	0	0	0	0	0	0	0	0	0	0	1.76	1.89	0.9184	2.2327	2.9	1.5361	1.13	0.1763
Tb927.5.1980	Galactose oxidase, central domain/Kelch motif containing protein, putative	ZUnknown	4334	12.0815	11.1529	1707	-0.1911	0.16	-0.3584	0.000147	-0.3462	0.000373	-0.1914	0.101	0.1752	0.0896	0	0	0	0	0	0	0	0	0	0	0	0	0	0	0	1.89	2.07	1.0496	2.3505	2.9	1.5361	1.11	0.1506
Tb927.6.3340	Domain of unknown function (DUF814), putative	ZUnknown	NA		#NUM!	1863	0.0247	0.932	1.1215	5.74e-14	0.5573	0.000392	0.0426	0.88	0.1102	0.665	0	0	1	0	0	0	0	0	0	0	0	0	0	0	0	0.31	0.37	-1.4344	2.7004	2.91	1.541	0.88	-0.1844
Tb927.10.13250	hypothetical protein, conserved	ZUnknown	6879	12.748	9.9887	7876	0.0911	0.553	-0.7141	9.1e-14	-0.4377	1.08e-05	-0.2319	0.0531	-0.109	0.444	0	0	0	0	0	0	0	0	0	0	0	0	0	0	0	0.95	0.99	-0.0145	4	2.91	1.541	1.3	0.3785
Tb927.4.1580	WW domain containing protein, putative	ZUnknown	NA		#NUM!	919	0.0752	0.73	0.1739	0.204	0.2246	0.112	-0.0624	0.777	-0.2668	0.0738	0	0	0	0	0	0	0	0	0	0	0	0	0	0	0	1.2	1.29	0.3674	3.2479	2.91	1.541	1.1	0.1375
Tb927.8.3720	hypothetical protein, conserved	ZUnknown	1947	10.927	9.0553	2854	-0.1589	0.157	-0.4942	1.35e-10	-0.2621	0.00102	-0.1913	0.0409	0.0644	0.594	0	0	0	0	0	0	0	0	0	0	0	0	0	0	0	1.3	1.49	0.5753	3.858	2.91	1.541	1.09	0.1243
Tb927.4.670	conserved protein, unknown function	ZUnknown	3438	11.7474	10.403	2284	-0.0997	0.562	-0.3784	0.00055	-0.2279	0.0485	0.0347	0.859	0.2363	0.0297	0	0	0	0	0	0	0	0	0	0	0	0	0	0	0	1.35	1.54	0.6229	3.278	2.91	1.541	0.89	-0.1681
Tb927.8.2890	hypothetical protein, conserved	ZUnknown	4295	12.0684	11.0444	948	0.0788	0.615	0.319	0.00124	0.02	0.87	0.027	0.881	0.0179	0.922	0	0	0	0	0	0	0	0	0	0	0	0	0	0	0	1.45	1.76	0.8156	2.2928	2.91	1.541	1.11	0.1506
Tb927.4.4120	hypothetical protein, conserved	ZUnknown	525	9.0362	4.8074	1364	0.0017	0.996	-0.015	0.935	-0.0217	0.913	0.5138	0.00547	0.3022	0.11	0	0	0	0	0	0	0	0	0	0	0	0	0	0	0	0.63	0.69	-0.5353	2.9819	2.92	1.546	0.91	-0.1361
Tb927.10.2930	hypothetical protein, conserved	ZUnknown	4752	12.2143	10.7993	2637	-0.3257	0.202	-0.7775	5.64e-06	-0.4561	0.0113	0.011	0.974	0.3671	0.0543	0	0	0	0	0	0	0	0	0	0	0	0	0	0	0	0.72	1.02	0.0286	4.2555	2.92	1.546	2.26	1.1763
Tb927.11.14410	Ankyrin repeats (3 copies), putative	ZUnknown	2706	11.4019	10.1254	1238	0.0119	0.952	-0.1562	0.145	-0.2421	0.0267	-0.2474	0.0501	-0.0443	0.809	0	0	0	0	0	0	0	0	0	0	0	0	0	0	0	1.05	1.26	0.3334	3.3646	2.92	1.546	0.87	-0.2009
Tb927.5.2460	hypothetical protein, conserved	ZUnknown	1562	10.6092	4.9542	1030	-0.0752	0.671	-0.6	4.99e-08	-0.3321	0.00343	-0.0364	0.847	0.2411	0.0199	0	0	0	0	0	0	0	0	0	0	0	0	0	0	0	1.42	1.52	0.6041	3.3923	2.92	1.546	0.72	-0.4739
Tb927.3.5170	hypothetical protein, conserved	ZUnknown	1493	10.544	7.9248	1230	0.021	0.919	0.9882	3.84e-22	0.5441	3.81e-07	0.1559	0.268	0.0386	0.842	0	0	0	0	0	0	0	0	0	0	0	0	0	0	0	1.35	1.58	0.6599	3.6893	2.92	1.546	1.05	0.0704
Tb927.10.13840	Domain of unknown function (DUF4475), putative	ZUnknown	1839	10.8447	9.4115	1424	0.2799	0.0996	0.5282	9.19e-06	0.2636	0.0384	0.2902	0.0492	-0.2654	0.0339	0	0	0	0	0	0	0	0	0	0	0	0	0	0	0	1.72	1.88	0.9107	3.2016	2.92	1.546	1.41	0.4957
Tb927.10.3530	hypothetical protein, conserved	ZUnknown	2775	11.4383	9.6384	435	-0.4574	0.105	-1.276	4.13e-10	-1.0535	4.28e-07	-0.4508	0.0667	0.387	0.083	0	0	0	1	0	1	0	0	0	0	0	1	0	0	0	1.84	2.33	1.2203	4.079	2.92	1.546	1.17	0.2265
Tb927.5.1840	hypothetical protein, conserved	ZUnknown	666	9.3794	7.4998	802	0.0325	0.876	0.0314	0.804	-0.0469	0.732	0.0051	0.981	0.0551	0.783	0	0	0	0	0	0	0	0	0	0	0	0	0	0	0	0.62	0.71	-0.4941	3.6893	2.93	1.5509	0.7	-0.5146
Tb927.10.10630	hypothetical protein, conserved	ZUnknown	1008	9.9773	7.585	883	-0.2955	0.41	0.2816	0.246	0.3076	0.228	0.2829	0.386	0.7534	2.13e-07	0	0	0	0	0	0	0	0	0	0	0	0	1	0	0	0.72	0.92	-0.1203	2.6323	2.93	1.5509	1.35	0.433
Tb927.9.13330	hypothetical protein, conserved	ZUnknown	3927	11.9392	7.8887	4024	0.0643	0.734	-0.2561	0.027	-0.1936	0.114	-0.2074	0.158	-0.1078	0.541	0	0	0	0	0	0	0	0	0	0	0	0	0	0	0	1.12	1.24	0.3103	2.433	2.93	1.5509	1.87	0.903
Tb927.11.10380	hypothetical protein, conserved	ZUnknown	1848	10.8517	8.9629	1792	-0.1189	0.264	-0.4336	4.07e-09	-0.5064	2.39e-11	-0.362	5.58e-06	0.0095	0.945	0	0	0	0	0	0	0	0	0	0	0	0	0	0	0	1.26	1.43	0.516	3.5484	2.93	1.5509	1.46	0.546
Tb927.9.6010	DNA repair protein Rad9, putative (Rad9)	ZUnknown	NA		#NUM!	2530	0.081	0.628	0.1621	0.128	0.0068	0.96	-0.1026	0.497	-0.1794	0.153	0	0	0	0	0	0	0	0	0	0	0	0	0	0	0	1.39	1.44	0.5261	3.2928	2.93	1.5509	0.89	-0.1681
Tb927.10.15820	hypothetical protein, conserved	ZUnknown	NA		#NUM!	823	-0.0541	0.766	1.0187	6.32e-23	0.5677	1.83e-07	0.2981	0.0188	-0.0128	0.951	0	0	1	0	0	0	0	0	0	0	0	0	0	0	0	1.51	1.65	0.7225	3.3363	2.93	1.5509	1.46	0.546
Tb927.1.3170	CHORD domain - Zn binding domain	ZUnknown	1380	10.4305	8.3837	1757	0.0411	0.782	0.3711	1.92e-05	0.3278	0.00027	0.0554	0.691	-0.0827	0.539	0	0	0	0	0	0	0	0	0	0	0	0	0	0	0	0.73	0.86	-0.2176	3.4594	2.94	1.5558	0.91	-0.1361
Tb927.9.3840	hypothetical protein, conserved	ZUnknown	NA		#NUM!	941	0.2893	0.124	0.8584	1.83e-11	0.427	0.00163	0.3088	0.055	-0.1877	0.298	0	0	0	0	0	0	0	0	0	0	0	0	0	0	0	0.86	0.96	-0.0589	3.3074	2.94	1.5558	0.99	-0.0145
Tb927.8.6100	hypothetical protein, conserved	ZUnknown	4122	12.0091	9.3663	4552	-0.2058	0.157	-0.9628	1.51e-22	-0.6232	7.71e-10	-0.3298	0.00427	0.0765	0.634	0	0	0	0	0	0	0	0	0	0	0	0	0	0	0	1.38	1.44	0.5261	3.3505	2.94	1.5558	1.78	0.8319
Tb927.10.13240	hypothetical protein, conserved	ZUnknown	1910	10.8994	4.0875	2007	-0.1449	0.339	0.04	0.715	-0.2863	0.00677	-0.3106	0.00894	-0.003	0.986	0	0	0	0	0	0	0	0	0	0	0	0	0	0	0	1.47	1.49	0.5753	3.3074	2.94	1.5558	1.23	0.2987
Tb927.6.3710	hypothetical protein, conserved	ZUnknown	2768	11.4346	8.8765	2238	0.0955	0.568	-0.6463	1.22e-09	-0.4812	1.16e-05	-0.2341	0.0763	-0.228	0.033	0	0	0	0	0	0	0	0	0	0	0	0	0	0	0	1.43	1.69	0.757	3.7655	2.94	1.5558	1.29	0.3674
Tb927.11.13210	hypothetical protein, conserved	ZUnknown	NA		#NUM!	704	-0.2157	0.204	-0.2144	0.075	-0.1908	0.13	-0.0175	0.937	0.1856	0.199	0	0	0	0	0	0	0	0	0	0	0	0	0	0	0	1.16	1.33	0.4114	3.4594	2.95	1.5607	1.29	0.3674
Tb927.3.1170	TAP42-like family, putative	ZUnknown	NA		#NUM!	1653	0.0321	0.829	0.4699	1.45e-08	0.2663	0.00232	0.0463	0.735	0.0775	0.551	0	0	0	0	0	0	0	0	0	0	0	0	0	0	0	1.36	1.49	0.5753	2.9819	2.95	1.5607	1.25	0.3219
Tb927.8.3960	hypothetical protein, conserved	ZUnknown	2199	11.1026	9.9174	1286	0.1033	0.695	0.6277	5.71e-05	0.4336	0.00817	-0.189	0.395	-0.3831	0.0145	0	0	0	0	0	0	0	0	0	0	0	0	0	0	0	2.62	3.05	1.6088	#NUM!	2.95	1.5607	1.38	0.4647
Tb927.10.15040	hypothetical protein, conserved	ZUnknown	5694	12.4752	11.9289	738	-0.2734	0.365	-1.5268	5.27e-14	-1.236	2.6e-09	-0.7091	0.00217	0.1408	0.67	0	0	0	1	0	1	0	0	0	1	0	1	0	0	0	2.66	3.16	1.6599	2.8875	2.95	1.5607	8.1	3.0179
Tb927.8.2200	terbinafine resistance locus protein (yip1), putative	ZUnknown	1012	9.983	7.1799	1583	-0.0073	0.98	-0.2507	0.094	0.0259	0.883	0.1237	0.571	-0.0632	0.807	0	0	0	0	0	0	0	0	0	0	0	0	0	0	0	0.39	0.42	-1.2515	4.3001	2.96	1.5656	1.48	0.5656
Tb927.9.9180	hypothetical protein, conserved	ZUnknown	1821	10.8305	9.6036	870	-0.0353	0.88	-0.7332	1.63e-08	-0.6501	1.06e-06	-0.2755	0.0827	-0.1148	0.563	0	0	0	0	0	0	0	0	0	0	0	0	0	0	0	1.75	1.83	0.8718	2.1043	2.96	1.5656	1.35	0.433
Tb927.9.3550	hypothetical protein, conserved	ZUnknown	NA		#NUM!	692	-0.3844	0.205	0.6715	0.000909	0.472	0.0268	0.1411	0.659	0.5205	0.00777	0	0	0	0	0	0	0	0	0	0	0	0	0	0	0	0.59	0.64	-0.6439	3.6323	2.98	1.5753	0.89	-0.1681
Tb927.11.12940	Uncharacterised protein family (UPF0160), putative	ZUnknown	1616	10.6582	8.3129	4725	0.2388	0.282	0.7074	1.51e-06	0.5162	0.000773	0.1948	0.345	-0.3779	0.00727	0	0	0	0	0	0	0	0	0	0	0	0	0	0	0	0.89	0.95	-0.074	4.278	2.98	1.5753	1.24	0.3103
Tb927.10.13450	hypothetical protein, conserved	ZUnknown	5526	12.432	11.461	2385	0.0064	0.975	-0.6053	2.25e-09	-0.1566	0.153	-0.0833	0.585	0.0426	0.814	0	0	0	0	0	0	0	0	0	0	0	0	0	0	0	1.7	1.74	0.7991	4.0875	2.98	1.5753	2.17	1.1177
Tb927.4.1940	WD domain, G-beta repeat, putative	ZUnknown	2027	10.9851	9.1548	1705	-0.0504	0.76	0.2604	0.00899	0.0787	0.483	-0.1079	0.446	0.055	0.747	0	0	0	0	0	0	0	0	0	0	0	0	0	0	0	1.94	2.22	1.1506	2.1043	2.98	1.5753	1.7	0.7655
Tb927.10.7300	hypothetical protein, conserved	ZUnknown	766	9.5812	8.6582	1461	-0.0164	0.952	-0.1498	0.317	-0.0507	0.765	0.1945	0.313	0.0682	0.785	0	0	0	0	0	0	0	0	0	0	0	0	0	0	0	0.95	1.13	0.1763	5.4263	2.99	1.5801	0.68	-0.5564
Tb927.10.7320	hypothetical protein, conserved	ZUnknown	NA		#NUM!	500	-0.0167	0.948	-0.066	0.648	-0.0809	0.598	-0.1947	0.267	-0.1777	0.32	0	0	0	0	0	0	0	0	0	0	0	0	0	0	0	1.3	1.58	0.6599	3.121	2.99	1.5801	1.04	0.0566
Tb927.7.7150	hypothetical protein, conserved	ZUnknown	2013	10.9751	7.9425	1059	-0.0906	0.627	0.5508	1.17e-06	0.2635	0.0298	-0.0905	0.61	-0.0138	0.95	0	0	0	0	0	0	0	0	0	0	0	0	0	0	0	1.91	2.06	1.0426	3.8777	2.99	1.5801	1.02	0.0286
Tb927.10.4220	hypothetical protein, conserved	ZUnknown	1000	9.9658	5.6147	1184	0.0443	0.797	0.0518	0.635	-0.1068	0.346	-0.0724	0.643	-0.0239	0.9	0	0	0	0	0	0	0	0	0	0	0	0	0	0	0	1.92	2.07	1.0496	2.1699	2.99	1.5801	0.89	-0.1681
Tb927.11.10210	hypothetical protein, conserved	ZUnknown	NA		#NUM!	3730	0.0086	0.979	0.1212	0.484	-0.0728	0.706	-0.3238	0.116	-0.0915	0.746	0	0	0	0	0	0	0	0	0	0	0	0	0	0	0	1.84	2.07	1.0496	3.7866	2.99	1.5801	1.49	0.5753
Tb927.11.6850	Optic atrophy 3 protein (OPA3), putative	ZUnknown	1125	10.1357	7.8138	481	-0.009	0.977	-0.0121	0.948	-0.0889	0.64	-0.2678	0.207	-0.1702	0.482	0	0	0	0	0	0	0	0	0	0	0	0	0	0	0	2.21	2.51	1.3277	2.7004	2.99	1.5801	1.16	0.2141
Tb927.11.12920	hypothetical protein, conserved	ZUnknown	NA		#NUM!	1795	0.1851	0.327	1.0275	5.62e-17	0.519	5.66e-05	-0.009	0.971	-0.2124	0.184	0	0	1	0	0	0	0	0	0	0	0	0	0	0	0	2.71	3.46	1.7908	4.5546	2.99	1.5801	3.13	1.6462
Tb927.7.5290	hypothetical protein, conserved	ZUnknown	NA		#NUM!	2439	0.0481	0.829	-0.1778	0.175	-0.2071	0.129	-0.1238	0.503	0.0064	0.979	0	0	0	0	0	0	0	0	0	0	0	0	0	0	0	1.69	1.96	0.9709	3.263	3	1.585	1.63	0.7049
Tb927.7.4510	Domain of unknown function (DUF4201), putative	ZUnknown	1616	10.6582	8.0768	1473	-0.5462	0.0811	0.0244	0.923	0.0123	0.966	0.204	0.535	0.6891	7.48e-06	0	0	0	0	0	0	0	0	0	0	0	0	1	0	0	0.43	0.52	-0.9434	3.8777	3.01	1.5898	1.15	0.2016
Tb927.11.380	B9 domain-containing protein 2 (b9d2)	ZUnknown	876	9.7748	8.0056	341	-0.1685	0.504	-0.1945	0.265	-0.1225	0.516	0.1735	0.452	0.3021	0.124	0	0	0	0	0	0	0	0	0	0	0	0	0	0	0	0.74	0.87	-0.2009	2.8074	3.01	1.5898	1.78	0.8319
Tb927.9.9430	hypothetical protein, conserved	ZUnknown	NA		#NUM!	817	-0.1791	0.404	0.3093	0.0298	0.2596	0.0827	0.2733	0.12	0.3583	0.00326	0	0	0	0	0	0	0	0	0	0	0	0	0	0	0	0.92	0.98	-0.0291	2.0704	3.01	1.5898	0.89	-0.1681
Tb927.6.2800	hypothetical protein, conserved	ZUnknown	3755	11.8746	8.0768	1622	-0.2106	0.219	-0.8116	3.39e-12	-0.682	1.28e-08	-0.1745	0.258	0.2703	0.0104	0	0	0	0	0	0	0	0	0	0	0	0	0	0	0	1.21	1.3	0.3785	3.3363	3.01	1.5898	1.06	0.0841
Tb927.7.4760	hypothetical protein, conserved	ZUnknown	NA		#NUM!	2551	0.0412	0.819	1.0422	2.96e-25	0.6734	1.05e-10	0.2798	0.0238	-0.1104	0.476	0	0	1	0	0	0	0	0	0	0	0	0	0	0	0	1.63	1.82	0.8639	3.8777	3.01	1.5898	1.7	0.7655
Tb927.10.550	hypothetical protein, conserved	ZUnknown	NA		#NUM!	973	-0.1882	0.201	-0.5965	5.82e-09	-0.6502	6.72e-10	-0.3637	0.00152	0.0333	0.857	0	0	0	0	0	0	0	0	0	0	0	0	0	0	0	2.19	2.43	1.281	3.5969	3.01	1.5898	0.67	-0.5778
Tb927.6.3700	Association with ARL13	ZUnknown	808	9.6582	4.9542	666	-0.2514	0.439	0.544	0.0102	0.4903	0.0263	0.2956	0.299	0.5099	0.0185	0	0	0	0	0	0	0	0	0	0	0	0	0	0	0	0.71	0.9	-0.152	3.0875	3.02	1.5945	0.81	-0.304
Tb927.9.13110	hypothetical protein, conserved	ZUnknown	1834	10.8408	8.6935	1646	-0.0423	0.728	-0.2033	0.00758	-0.073	0.383	-0.2233	0.0102	-0.0503	0.683	0	0	0	0	0	0	0	0	0	0	0	0	0	0	0	0.87	0.91	-0.1361	3.585	3.02	1.5945	0.96	-0.0589
Tb927.11.3060	Phosphate transport (Pho88), putative	ZUnknown	1143	10.1586	8.7846	1492	0.0154	0.952	0.0229	0.876	0.1952	0.167	0.5771	6.36e-05	0.2248	0.163	0	0	0	0	0	0	0	0	0	0	0	0	0	0	0	0.84	0.92	-0.1203	4.1938	3.02	1.5945	0.81	-0.304
Tb927.9.7760	DENN (AEX-3) domain containing protein, putative	ZUnknown	NA		#NUM!	3180	0.089	0.625	0.3397	0.00259	0.0476	0.722	-0.2314	0.103	-0.0617	0.753	0	0	0	0	0	0	0	0	0	0	0	0	0	0	0	1.16	1.47	0.5558	2.7866	3.02	1.5945	2.12	1.0841
Tb927.11.16660	Dopey, N-terminal, putative	ZUnknown	8255	13.0111	9.2119	10387	0.0769	0.774	0.2848	0.077	0.1138	0.527	-0.19	0.392	-0.1443	0.56	0	0	0	0	0	0	0	0	0	0	0	0	0	0	0	1.26	1.37	0.4542	4.7708	3.03	1.5993	2.19	1.1309
Tb927.10.6110	hypothetical protein, conserved	ZUnknown	NA		#NUM!	2787	-0.0125	0.951	-0.0702	0.529	-0.0873	0.459	-0.0799	0.621	-0.0065	0.974	0	0	0	0	0	0	0	0	0	0	0	0	0	0	0	1.51	1.58	0.6599	4.0531	3.03	1.5993	0.79	-0.3401
Tb927.10.410	hypothetical protein, conserved	ZUnknown	2504	11.29	9.8424	1026	-0.2378	0.403	-1.2865	6.67e-12	-0.9983	2.14e-07	-0.3438	0.151	0.058	0.868	0	0	0	1	0	0	0	0	0	0	0	0	0	0	0	2.07	2.27	1.1827	3.0875	3.03	1.5993	1.8	0.848
Tb927.10.2260	Ubiquitin family, putative	ZUnknown	NA		#NUM!	2985	0.1258	0.387	0.3342	0.000459	0.1886	0.0637	0.0197	0.913	-0.0972	0.505	0	0	0	0	0	0	0	0	0	0	0	0	0	0	0	0.77	0.86	-0.2176	3.0531	3.04	1.6041	1.06	0.0841
Tb927.4.1150	hypothetical protein, conserved	ZUnknown	NA		#NUM!	3283	0.0502	0.811	0.0731	0.574	-0.0445	0.758	-0.0038	0.987	0.0682	0.745	0	0	0	0	0	0	0	0	0	0	0	0	0	0	0	0.9	1	0	2.7655	3.04	1.6041	1.18	0.2388
Tb927.10.2280	hypothetical protein, conserved	ZUnknown	2214	11.1124	9.1163	1083	-0.2978	0.0899	-0.1524	0.242	-0.2451	0.0654	-0.4534	0.00152	-0.1999	0.204	0	0	0	0	0	0	0	0	0	0	0	0	0	0	0	1.04	1.25	0.3219	3.6893	3.04	1.6041	1.19	0.251
Tb927.5.3260	WD domain, G-beta repeat, putative	ZUnknown	4867	12.2488	7.3129	4467	0.067	0.648	-0.6117	9.6e-12	-0.424	4.98e-06	-0.0763	0.576	-0.1399	0.224	0	0	0	0	0	0	0	0	0	0	0	0	0	0	0	1.26	1.38	0.4647	4.5173	3.04	1.6041	1.3	0.3785
Tb927.2.4780	hypothetical protein, conserved	ZUnknown	4095	11.9996	9.9039	4074	0.1066	0.574	0.0593	0.647	0.0478	0.737	-0.1084	0.545	-0.0008	0.997	0	0	0	0	0	0	0	0	0	0	0	0	0	0	0	1.5	1.54	0.6229	4.079	3.04	1.6041	1.12	0.1635
Tb927.11.12020	hypothetical protein, conserved	ZUnknown	NA		#NUM!	684	-0.1812	0.537	-0.0162	0.939	-0.2734	0.179	0.1272	0.663	0.4129	0.0362	0	0	0	0	0	0	0	0	0	0	0	0	0	0	0	1.52	1.66	0.7312	2.9449	3.04	1.6041	0.77	-0.3771
Tb927.3.4880	nucleosome assembly protein (NAP), putative	ZUnknown	NA		#NUM!	1682	0.1716	0.504	0.9042	2.56e-08	0.7514	8.28e-06	0.4811	0.0143	0.0394	0.9	0	0	0	0	0	0	0	0	0	0	0	0	0	0	0	0.37	0.42	-1.2515	3.2928	3.05	1.6088	0.5	-1
Tb927.3.730	hypothetical protein, conserved	ZUnknown	1820	10.8297	9.6421	940	-0.0597	0.8	-0.7756	2.26e-08	-0.692	1.21e-06	-0.4836	0.00227	0.0676	0.778	0	0	0	0	0	0	0	0	0	0	0	0	0	0	0	0.7	0.8	-0.3219	2.7004	3.05	1.6088	0.99	-0.0145
Tb927.7.3400	MORN repeat, putative	ZUnknown	1470	10.5216	6.6147	1436	-0.313	0.354	0.7925	0.000343	0.4056	0.0879	0.1694	0.625	0.6587	0.000212	0	0	0	0	0	0	0	0	0	0	0	0	1	0	0	0.78	0.86	-0.2176	2.2327	3.05	1.6088	1.06	0.0841
Tb927.5.310	invariant surface glycoprotein, putative	ZUnknown	3632	11.8265	11.1396	4777	-0.4206	0.126	-1.1865	2.56e-10	-0.8808	6.04e-06	-0.7022	0.00135	0.1897	0.518	0	0	0	1	0	0	0	0	0	1	0	0	0	0	0	0.74	0.89	-0.1681	5.3716	3.05	1.6088	#N/A	#N/A
Tb927.9.12380	Histidine phosphatase superfamily (branch 1), putative	ZUnknown	1612	10.6546	6.8329	1608	-0.0113	0.96	-0.6032	4.8e-07	-0.3633	0.00355	-0.0916	0.619	-0.0731	0.717	0	0	0	0	0	0	0	0	0	0	0	0	0	0	0	0.95	1.02	0.0286	2.9819	3.05	1.6088	1.07	0.0976
Tb927.7.1310	hypothetical protein, conserved	ZUnknown	4787	12.2249	9.1344	6580	0.165	0.185	-0.5097	1.39e-09	-0.3171	0.000297	0.0276	0.857	-0.0697	0.608	0	0	0	0	0	0	0	0	0	0	0	0	0	0	0	1.03	1.13	0.1763	3.3074	3.05	1.6088	1.04	0.0566
Tb927.11.800	prefoldin subunit, putative	ZUnknown	NA		#NUM!	2084	-0.2199	0.541	0.3872	0.0964	0.5715	0.0162	0.7712	0.00347	0.5708	0.0137	0	0	0	0	0	0	0	0	1	0	0	0	0	0	0	0.24	0.29	-1.7859	5.079	3.06	1.6135	0.77	-0.3771
Tb927.10.8690	TIGR00269 family protein, putative	ZUnknown	2028	10.9858	9.8963	1348	-0.1411	0.459	0.0213	0.879	-0.0236	0.877	0.0509	0.809	0.2224	0.133	0	0	0	0	0	0	0	0	0	0	0	0	0	0	0	1	1.09	0.1243	3.7442	3.06	1.6135	0.86	-0.2176
Tb927.10.1200	Programmed cell death protein 2, C-terminal putative domain containing protein, putative	ZUnknown	NA		#NUM!	1577	0.016	0.932	0.4958	3.75e-07	0.2167	0.0386	0.2174	0.0759	0.1393	0.296	0	0	0	0	0	0	0	0	0	0	0	0	0	0	0	1.07	1.1	0.1375	2.6554	3.06	1.6135	1.28	0.3561
Tb927.3.1670	hypothetical protein, conserved	ZUnknown	NA		#NUM!	2925	-0.015	0.896	-0.4046	4.88e-11	-0.3456	4.53e-08	-0.305	4.92e-06	0.0379	0.713	0	0	0	0	0	0	0	0	0	0	0	0	0	0	0	1.5	1.56	0.6415	3.6323	3.06	1.6135	1.09	0.1243
Tb927.9.2560	TLC domain containing protein, putative	ZUnknown	2610	11.3498	10.6609	855	-0.1122	0.584	-1.1191	9.61e-17	-0.8891	8.31e-11	-0.3566	0.0228	-0.1319	0.501	0	0	0	1	0	0	0	0	0	0	0	0	0	0	0	1.38	1.59	0.669	3.4983	3.06	1.6135	1.32	0.4005
Tb927.7.2280	hypothetical protein, trypanosome-specific.	ZUnknown	NA		#NUM!	738	-0.1732	0.251	-0.0174	0.882	0.0458	0.709	0.0214	0.911	0.1107	0.457	0	0	0	0	0	0	0	0	0	0	0	0	0	0	0	1.23	1.61	0.6871	3.858	3.06	1.6135	0.76	-0.3959
Tb927.2.1740	hypothetical protein, conserved	ZUnknown	2505	11.2906	10.8781	439	-0.0504	0.838	0.2195	0.128	-0.069	0.679	0.0617	0.79	0.1889	0.316	0	0	0	0	0	0	0	0	0	0	0	0	0	0	0	1.83	2.36	1.2388	2.926	3.06	1.6135	1.7	0.7655
Tb927.8.2150	hypothetical protein, conserved	ZUnknown	1224	10.2574	9.4051	639	-0.2092	0.397	0.4598	0.00435	0.4828	0.00364	0.3843	0.0501	0.4003	0.00813	0	0	0	0	0	0	0	0	0	0	0	0	0	0	0	0.87	0.94	-0.0893	4.3363	3.07	1.6182	1.24	0.3103
Tb927.10.7480	hypothetical protein, conserved	ZUnknown	NA		#NUM!	715	0.1717	0.33	0.0775	0.547	-0.1849	0.158	0.0924	0.61	-0.0212	0.922	0	0	0	0	0	0	0	0	0	0	0	0	0	0	0	1.43	1.72	0.7824	2.6781	3.07	1.6182	0.67	-0.5778
Tb927.8.6520	hypothetical protein, conserved	ZUnknown	NA		#NUM!	1842	0.1245	0.46	0.4877	7.11e-06	0.2186	0.0614	-0.1405	0.357	-0.214	0.0881	0	0	0	0	0	0	0	0	0	0	0	0	0	0	0	1.36	1.47	0.5558	3.1538	3.08	1.6229	1.35	0.433
Tb927.7.3670	TrkA-N domain containing protein, putative	ZUnknown	2683	11.3896	8.8978	1485	0.0466	0.771	-0.4732	1.1e-06	-0.4376	1.19e-05	-0.2658	0.0204	-0.0552	0.739	0	0	0	0	0	0	0	0	0	0	0	0	0	0	0	2.25	2.57	1.3618	2.2327	3.08	1.6229	1.55	0.6323
Tb927.10.4760	Integral membrane protein DUF106, putative	ZUnknown	1000	9.9658	7.8826	2437	-0.0507	0.843	0.3101	0.0332	0.4794	0.00118	0.3818	0.0277	0.1716	0.411	0	0	0	0	0	0	0	0	0	0	0	0	0	0	0	0.62	0.73	-0.454	4.0959	3.09	1.6276	0.98	-0.0291
Tb927.3.4140	hypothetical protein, conserved	ZUnknown	1771	10.7903	6.0661	3344	0.0739	0.593	0.958	9.18e-30	0.6701	1.88e-14	0.166	0.133	-0.0062	0.972	0	0	0	0	0	0	0	0	0	0	0	0	0	0	0	0.93	1.07	0.0976	3.0704	3.09	1.6276	1.04	0.0566
Tb927.9.8050	Protein of unknown function (DUF974), putative	ZUnknown	2699	11.3982	10.0566	1647	0.1122	0.537	0.5408	1.96e-06	0.2008	0.105	-0.0723	0.697	-0.2	0.162	0	0	0	0	0	0	0	0	0	0	0	0	0	0	0	1.3	1.6	0.6781	1.7225	3.09	1.6276	1.33	0.4114
Tb927.10.5130	Protein C21orf2 homolog, putative	ZUnknown	NA		#NUM!	1549	-0.075	0.699	1.0407	4.33e-20	0.5728	1.39e-06	0.1567	0.326	0.2729	0.015	0	0	1	0	0	0	0	0	0	0	0	0	0	0	0	0.93	1.03	0.0426	1.9635	3.1	1.6323	0.8	-0.3219
Tb927.6.2090	pdz domain containing protein, putative	ZUnknown	2699	11.3982	9.1189	3326	-0.0434	0.832	-0.2468	0.0367	-0.0659	0.625	0.1193	0.475	0.1719	0.262	0	0	0	0	0	0	0	0	0	0	0	0	0	0	0	1.14	1.17	0.2265	4.079	3.1	1.6323	1.03	0.0426
Tb927.7.1220	hypothetical protein, conserved	ZUnknown	NA		#NUM!	3830	-0.0946	0.574	0.0461	0.69	0.0292	0.822	-0.1334	0.367	0.1363	0.358	0	0	0	0	0	0	0	0	0	0	0	0	0	0	0	1.38	1.45	0.5361	3.9727	3.1	1.6323	0.97	-0.0439
Tb927.10.6840	hypothetical protein, conserved	ZUnknown	1279	10.3208	8.2946	1420	-0.1885	0.162	-0.4541	1.42e-06	-0.2325	0.018	-0.0889	0.511	0.0503	0.753	0	0	0	0	0	0	0	0	0	0	0	0	0	0	0	1.29	1.53	0.6135	3.4854	3.1	1.6323	1.5	0.585
Tb927.6.2600	Protein of unknown function (DUF1077), putative	ZUnknown	NA		#NUM!	1628	-0.0189	0.934	-0.3838	0.00174	-0.0643	0.649	0.2185	0.157	0.0789	0.699	0	0	0	0	0	0	0	0	0	0	0	0	0	0	0	0.73	0.82	-0.2863	4.0618	3.11	1.6369	0.66	-0.5995
Tb927.9.2160	hypothetical protein, conserved, kinetoplastid-specific	ZUnknown	1652	10.69	7.3663	670	-0.1247	0.742	-0.962	2.85e-05	-0.7368	0.00195	-0.0556	0.896	-0.0684	0.873	0	0	0	0	0	0	0	0	0	0	0	0	0	0	0	0.76	0.94	-0.0893	4.433	3.11	1.6369	2.09	1.0635
Tb927.4.510	hypothetical protein, conserved	ZUnknown	544	9.0875	7.7748	306	0.2388	0.306	0.6876	9.57e-06	0.1537	0.396	0.1398	0.552	-0.2501	0.245	0	0	0	0	0	0	0	0	0	0	0	0	0	0	0	0.95	1.07	0.0976	3.858	3.11	1.6369	0.6	-0.737
Tb927.9.1440	Paraquat-inducible protein A, putative	ZUnknown	NA		#NUM!	13144	0.2871	0.0224	-0.0154	0.884	0.1684	0.0963	0.5111	7.09e-07	0.2035	0.0291	0	0	0	0	0	0	0	0	0	0	0	0	0	0	0	1	1.1	0.1375	4.5173	3.11	1.6369	1.18	0.2388
Tb927.10.9990	non-canonical purine NTP pyrophosphatase, RdgB/HAM1 family, putative	ZUnknown	1147	10.1636	8.8486	761	-0.0258	0.895	0.2525	0.0167	0.0443	0.722	-0.1651	0.229	0.0338	0.862	0	0	0	0	0	0	0	0	0	0	0	0	0	0	0	1.06	1.36	0.4436	3.1859	3.11	1.6369	0.88	-0.1844
Tb927.8.1290	hypothetical protein, conserved, no domains, copurifies with ZC3H32	ZUnknown	7576	12.8872	11.9858	3035	-0.1886	0.58	-1.4125	3.81e-11	-0.9237	3.11e-05	-0.374	0.184	0.1234	0.741	0	0	0	1	0	0	0	0	0	0	0	0	0	0	0	1.51	1.56	0.6415	4.843	3.11	1.6369	10.28	3.3618
Tb927.5.3660	hypothetical protein, conserved	ZUnknown	2425	11.2438	9.783	1558	0.0019	0.992	-0.5993	6.04e-12	-0.3831	1.72e-05	-0.0233	0.881	0.0216	0.892	0	0	0	0	0	0	0	0	0	0	0	0	0	0	0	1.72	1.93	0.9486	3.4983	3.11	1.6369	1.65	0.7225
Tb927.11.9280	hypothetical protein, conserved	ZUnknown	NA		#NUM!	1730	0.0683	0.708	-0.2053	0.0713	-0.1127	0.364	-0.0885	0.6	-0.1568	0.295	0	0	0	0	0	0	0	0	0	0	0	0	0	0	0	1.7	2.03	1.0215	2.0356	3.11	1.6369	1.29	0.3674
Tb927.6.1070	hypothetical protein, conserved	ZUnknown	3617	11.8206	9.8297	2298	0.0309	0.831	0.3063	0.000176	0.0293	0.766	-0.0785	0.515	0.033	0.824	0	0	0	0	0	0	0	0	0	0	0	0	0	0	0	1.99	2.09	1.0635	2.2327	3.11	1.6369	1.29	0.3674
Tb927.1.1140	Transmembrane protein 231, putative	ZUnknown	NA		#NUM!	1024	-0.0873	0.661	-0.7126	8.63e-09	-0.3827	0.00276	-0.4047	0.00437	-0.0577	0.788	0	0	0	0	0	0	0	0	0	0	0	0	0	0	0	2.36	2.81	1.4906	-1.3219	3.11	1.6369	1.17	0.2265
Tb927.9.3770	hypothetical protein, conserved	ZUnknown	NA		#NUM!	4261	0.1979	0.178	0.9281	2.44e-21	0.7525	9.76e-14	0.5313	1.06e-06	0.0811	0.616	0	0	0	0	0	0	0	0	0	0	0	0	0	0	0	0.3	0.37	-1.4344	4.079	3.12	1.6415	0.92	-0.1203
Tb927.8.3450	hypothetical protein, conserved	ZUnknown	NA		#NUM!	1055	0.1484	0.507	0.8575	1.23e-09	0.5745	9.83e-05	0.2189	0.254	-0.0882	0.723	0	0	0	0	0	0	0	0	0	0	0	0	0	0	0	0.5	0.54	-0.889	3.2016	3.12	1.6415	0.53	-0.9159
Tb927.11.5470	hypothetical protein, conserved	ZUnknown	1354	10.403	4.9069	782	-0.0537	0.805	-0.2702	0.0409	-0.1241	0.391	-0.0783	0.702	0.074	0.735	0	0	0	0	0	0	0	0	0	0	0	0	0	0	0	0.88	1.13	0.1763	3.7334	3.12	1.6415	0.77	-0.3771
Tb927.11.11710	Putative serine esterase (DUF676), putative	ZUnknown	1423	10.4747	8.4471	1383	-0.1488	0.541	-0.3414	0.03	-0.3563	0.0287	-0.0997	0.686	0.192	0.382	0	0	0	0	0	0	0	0	0	0	0	0	0	0	0	1.05	1.17	0.2265	4.0618	3.12	1.6415	0.66	-0.5995
Tb927.5.2750	Alpha/beta hydrolase family, putative	ZUnknown	2121	11.0505	9.6421	1502	-0.2991	0.195	-1.2935	1.57e-16	-0.8571	9.88e-08	-0.3645	0.0596	0.0616	0.828	0	0	0	1	0	0	0	0	0	0	0	0	0	0	0	1.38	1.47	0.5558	4.0875	3.12	1.6415	0.67	-0.5778
Tb927.7.5720	hypothetical protein, conserved	ZUnknown	NA		#NUM!	1155	0.0934	0.69	1.2289	1.02e-19	0.6613	3.15e-06	0.1018	0.64	-0.1017	0.663	0	0	1	0	0	0	0	0	0	0	0	0	0	0	0	1.81	2.05	1.0356	3.4594	3.12	1.6415	1.83	0.8718
Tb927.4.3430	hypothetical protein, conserved	ZUnknown	764	9.5774	8.5925	766	-0.1735	0.517	0.2363	0.184	0.4202	0.0191	0.2248	0.34	0.322	0.121	0	0	0	0	0	0	0	0	0	0	0	0	0	0	0	0.63	0.74	-0.4344	4.263	3.13	1.6462	1.38	0.4647
Tb927.11.8880	tRNA threonylcarbamoyl adenosine modification protein, Sua5/YciO/YrdC/YwlC family, putative	ZUnknown	1281	10.3231	6.5999	1680	0.0768	0.498	0.7548	2.38e-26	0.5283	8.35e-13	0.2438	0.0037	0.0403	0.751	0	0	0	0	0	0	0	0	0	0	0	0	0	0	0	0.66	0.79	-0.3401	1.7655	3.13	1.6462	1.12	0.1635
Tb927.10.7030	hypothetical protein, conserved	ZUnknown	1591	10.6357	9.2336	1231	-0.1341	0.492	-0.2631	0.0416	-0.0687	0.64	0.2289	0.152	0.2414	0.0948	0	0	0	0	0	0	0	0	0	0	0	0	0	0	0	1.14	1.2	0.263	3.858	3.13	1.6462	0.9	-0.152
Tb927.2.3990	GRIP-related Arf-binding domain containing protein, putative	ZUnknown	NA		#NUM!	2117	-0.2293	0.333	-0.7024	7.85e-06	-0.5049	0.00203	-0.1633	0.473	0.3486	0.0357	0	0	0	0	0	0	0	0	0	0	0	0	0	0	0	1.16	1.3	0.3785	4.1043	3.13	1.6462	1.14	0.189
Tb927.7.3820	hypothetical protein, conserved	ZUnknown	2405	11.2318	8.1033	2583	0.097	0.728	1.4525	5.65e-19	0.7532	1.02e-05	-0.082	0.768	0.0091	0.978	0	0	1	0	0	0	0	0	0	0	0	0	0	0	0	1.07	1.38	0.4647	3.1043	3.13	1.6462	1.1	0.1375
Tb927.1.4740	FAM91 N-terminus/FAM91 C-terminus, putative	ZUnknown	NA		#NUM!	3496	-0.0418	0.838	-0.0369	0.77	-0.1732	0.166	-0.2052	0.169	0.1609	0.303	0	0	0	0	0	0	0	0	0	0	0	0	0	0	0	1.57	1.73	0.7908	3.0356	3.13	1.6462	1.59	0.669
Tb927.11.15710	hypothetical protein, conserved	ZUnknown	NA		#NUM!	1231	0.038	0.801	0.5459	1.68e-10	0.1341	0.159	-0.0116	0.945	0.0373	0.812	0	0	0	0	0	0	0	0	0	0	0	0	0	0	0	1.48	1.8	0.848	2.433	3.13	1.6462	1.76	0.8156
Tb927.8.1580	hypothetical protein, conserved	ZUnknown	1987	10.9564	9.9715	660	-0.1433	0.567	-0.7049	1.21e-05	-0.6679	5.59e-05	-0.7425	2.86e-05	-0.3411	0.0406	0	0	0	0	0	0	0	0	0	1	0	0	0	0	0	1.53	1.63	0.7049	4.4128	3.14	1.6508	0.88	-0.1844
Tb927.11.3920	hypothetical protein, conserved	ZUnknown	3053	11.576	9.3663	2552	-0.1669	0.276	-1.0571	2.55e-24	-0.6943	5.89e-11	-0.1551	0.26	0.084	0.61	0	0	0	1	0	0	0	0	0	0	0	0	0	0	0	2.29	2.63	1.3951	3.8875	3.14	1.6508	1.98	0.9855
Tb927.11.10260	hypothetical protein, conserved, no known domains	ZUnknown	NA		#NUM!	2846	0.2472	0.0988	0.7037	1.09e-11	0.5804	6.53e-08	0.217	0.102	-0.1486	0.302	0	0	0	0	0	0	0	0	0	0	0	0	0	0	0	0.89	0.98	-0.0291	4.0268	3.15	1.6554	1.02	0.0286
Tb927.11.12980	hypothetical protein, conserved	ZUnknown	2299	11.1668	9.0251	2855	0.127	0.513	0.2215	0.0837	0.326	0.0125	-0.0428	0.847	-0.0865	0.68	0	0	0	0	0	0	0	0	0	0	0	0	0	0	0	1.35	1.69	0.757	3.433	3.15	1.6554	0.97	-0.0439
Tb927.10.8380	hypothetical protein, conserved	ZUnknown	645	9.3332	5.3219	487	0.0201	0.944	0.3893	0.00795	-0.0203	0.912	0.2963	0.101	0.3136	0.0434	0	0	0	0	0	0	0	0	0	0	0	0	0	0	0	0.93	1.02	0.0286	4.6949	3.16	1.6599	1.04	0.0566
Tb927.3.5390	Ring finger domain containing protein, putative	ZUnknown	3782	11.8849	11.0573	735	-0.2724	0.241	-1.4404	8.36e-19	-1.0686	8.58e-11	-0.6292	0.000451	0.0697	0.803	0	0	0	1	0	1	0	0	0	1	0	1	0	0	0	1.99	2.33	1.2203	3.433	3.16	1.6599	1.93	0.9486
Tb927.10.11510	hypothetical protein, conserved	ZUnknown	2847	11.4752	10.0795	1687	-0.1774	0.408	0.1215	0.412	0.1471	0.346	0.1215	0.563	0.3497	0.00577	0	0	0	0	0	0	0	0	0	0	0	0	0	0	0	2.25	2.36	1.2388	3.7442	3.16	1.6599	1.31	0.3896
Tb927.5.3550	hypothetical protein, conserved	ZUnknown	NA		#NUM!	2115	-0.3206	0.157	-0.4683	0.0025	-0.403	0.0124	-0.0646	0.805	0.4451	3.9e-05	0	0	0	0	0	0	0	0	0	0	0	0	0	0	0	0.58	0.66	-0.5995	2.8875	3.17	1.6645	0.77	-0.3771
Tb927.11.3840	hypothetical protein, conserved	ZUnknown	NA		#NUM!	1602	-0.0754	0.693	0.6091	5.22e-08	0.6719	5.25e-09	0.2151	0.138	0.0902	0.626	0	0	0	0	0	0	0	0	0	0	0	0	0	0	0	0.67	0.74	-0.4344	3.8679	3.17	1.6645	1.59	0.669
Tb927.9.7810	hypothetical protein, conserved	ZUnknown	1140	10.1548	9.3509	678	-0.1629	0.399	0.2724	0.0344	0.2298	0.0894	0.0624	0.764	0.2975	0.0144	0	0	0	0	0	0	0	0	0	0	0	0	0	0	0	0.89	1.01	0.0144	#NUM!	3.17	1.6645	1.1	0.1375
Tb927.9.2730	hypothetical protein, conserved	ZUnknown	5436	12.4083	10.3332	3764	-0.1324	0.432	-0.519	2.07e-06	-0.3695	0.00116	-0.2631	0.0522	0.0842	0.638	0	0	0	0	0	0	0	0	0	0	0	0	0	0	0	2.11	2.23	1.157	4.1293	3.17	1.6645	1.46	0.546
Tb927.8.7370	hypothetical protein	ZUnknown	1767	10.7871	9.0251	1637	-0.2069	0.0964	-0.8109	3.81e-19	-0.388	2.54e-05	-0.0612	0.658	0.0959	0.453	0	0	0	0	0	0	0	0	0	0	0	0	0	0	0	0.84	0.92	-0.1203	2.8679	3.18	1.669	0.75	-0.415
Tb927.11.12380	hypothetical protein, conserved	ZUnknown	1466	10.5177	6.8704	1851	-0.0789	0.66	0.5993	2.17e-08	0.3734	0.000886	0.2017	0.147	0.1911	0.146	0	0	0	0	0	0	0	0	0	0	0	0	0	0	0	1.09	1.17	0.2265	3.1538	3.18	1.669	0.89	-0.1681
Tb927.10.8410	hypothetical protein, conserved	ZUnknown	1679	10.7134	9.8719	1128	0.1704	0.455	0.7373	4.19e-07	0.5059	0.000911	0.1368	0.535	-0.1435	0.534	0	0	0	0	0	0	0	0	0	0	0	0	0	0	0	1.17	1.4	0.4854	3.2327	3.18	1.669	1.39	0.4751
Tb927.4.2870	hypothetical protein, conserved	ZUnknown	1495	10.5459	9.1344	648	-0.1743	0.313	-0.8993	1.64e-13	-0.6649	7.06e-08	-0.501	0.000139	-0.0144	0.947	0	0	0	0	0	0	0	0	0	0	0	0	0	0	0	1.95	2.2	1.1375	3.2928	3.18	1.669	1.47	0.5558
Tb927.8.4800	hypothetical protein, conserved	ZUnknown	NA		#NUM!	2335	0.1808	0.449	1.6662	1.82e-28	1.0478	1.92e-11	0.2193	0.296	-0.2058	0.347	0	0	1	0	1	0	0	0	0	0	1	0	0	0	0	0.95	1.05	0.0704	3.5236	3.19	1.6736	1.1	0.1375
Tb927.10.11660	hypothetical protein, conserved	ZUnknown	NA		#NUM!	1892	-0.0035	0.991	0.2214	0.116	0.2805	0.0528	0.101	0.636	0.1918	0.308	0	0	0	0	0	0	0	0	0	0	0	0	0	0	0	0.96	1.1	0.1375	2.7866	3.19	1.6736	1.24	0.3103
Tb927.8.2010	hypothetical protein, conserved	ZUnknown	669	9.3859	6.3399	476	-0.0675	0.701	0.2477	0.0241	-0.0109	0.938	0.0874	0.584	0.1281	0.406	0	0	0	0	0	0	0	0	0	0	0	0	0	0	0	1.17	1.23	0.2987	3.9069	3.19	1.6736	0.53	-0.9159
Tb927.11.6800	hypothetical protein, conserved	ZUnknown	1453	10.5048	7.8948	826	0.0495	0.815	0.4485	0.000211	0.2184	0.0948	-0.0708	0.719	-0.1195	0.526	0	0	0	0	0	0	0	0	0	0	0	0	0	0	0	1.37	1.47	0.5558	4.0875	3.19	1.6736	1.26	0.3334
Tb927.8.670	hypothetical protein, conserved	ZUnknown	2213	11.1118	10.242	674	-0.316	0.0946	-0.9155	2.61e-11	-0.8948	2.14e-10	-0.5343	0.00044	0.1419	0.471	0	0	0	0	0	0	0	0	0	0	0	0	0	0	0	1.52	1.61	0.6871	3.1538	3.19	1.6736	1.35	0.433
Tb927.11.2820	hypothetical protein, conserved	ZUnknown	NA		#NUM!	3078	-0.1216	0.646	-1.3165	2.71e-16	-0.8899	8.34e-08	-0.3474	0.0873	-0.1625	0.514	0	0	0	1	0	0	0	0	0	0	0	0	0	0	0	2.64	2.81	1.4906	5.2095	3.19	1.6736	25.86	4.6927
Tb927.10.4260	hypothetical protein, conserved	ZUnknown	1784	10.8009	8.2946	5101	0.245	0.0206	0.5763	2.36e-13	0.3253	7.74e-05	0.4672	6.21e-08	-0.0317	0.829	0	0	0	0	0	0	0	0	0	0	0	0	0	0	0	0.64	0.76	-0.3959	3.7655	3.2	1.6781	0.74	-0.4344
Tb927.9.11560	hypothetical protein, conserved	ZUnknown	NA		#NUM!	1199	-0.1475	0.35	0.4295	3.31e-05	0.2838	0.00919	0.3155	0.00954	0.1724	0.181	0	0	0	0	0	0	0	0	0	0	0	0	0	0	0	0.74	0.78	-0.3585	2.7655	3.2	1.6781	0.75	-0.415
Tb927.3.1580	hypothetical protein, conserved	ZUnknown	NA		#NUM!	1531	-0.1284	0.283	-0.3485	2.46e-05	-0.1029	0.253	0.0461	0.721	0.039	0.784	0	0	0	0	0	0	0	0	0	0	0	0	0	0	0	1.14	1.23	0.2987	3.8379	3.2	1.6781	1.59	0.669
Tb927.4.1470	Domain of unknown function (DUF4379), putative	ZUnknown	NA		#NUM!	614	-0.0257	0.928	1.0696	3.42e-13	0.7955	2.09e-07	0.4074	0.0246	0.0353	0.903	0	0	1	0	0	0	0	0	0	0	0	0	0	0	0	1.08	1.24	0.3103	1.9635	3.2	1.6781	1.04	0.0566
Tb927.8.2180	hypothetical protein, conserved	ZUnknown	758	9.5661	6.7682	576	-0.0131	0.954	0.7126	7.99e-10	0.4989	3.97e-05	0.1836	0.241	-0.144	0.405	0	0	0	0	0	0	0	0	0	0	0	0	0	0	0	1.75	1.93	0.9486	3.1375	3.2	1.6781	0.96	-0.0589
Tb927.9.8710	hypothetical protein, conserved	ZUnknown	630	9.2992	6.8202	526	-0.1003	0.652	0.3248	0.0192	0.1334	0.389	0.0541	0.818	0.1506	0.459	0	0	0	0	0	0	0	0	0	0	0	0	0	0	0	0.7	0.77	-0.3771	4.5173	3.21	1.6826	1.41	0.4957
Tb927.7.6180	hypothetical protein, conserved	ZUnknown	NA		#NUM!	627	-0.1329	0.529	-0.9829	3.52e-12	-0.6543	4.84e-06	-0.1813	0.327	-0.0631	0.79	0	0	0	0	0	0	0	0	0	0	0	0	0	0	0	1.17	1.19	0.251	3.263	3.21	1.6826	1.52	0.6041
Tb927.7.1890	hypothetical protein, copurified with splicing complex	ZUnknown	1008	9.9773	6.5546	640	-0.226	0.496	0.1807	0.421	-0.0443	0.865	-0.0089	0.982	0.6111	0.000276	0	0	0	0	0	0	0	0	0	0	0	0	1	0	0	1.55	1.94	0.9561	3.8176	3.21	1.6826	1.31	0.3896
Tb927.2.4620	Transmembrane adaptor Erv26, putative	ZUnknown	1405	10.4564	9.1799	457	-0.1866	0.41	-1.2093	2.23e-14	-0.7346	3.34e-06	-0.2789	0.141	0.0635	0.809	0	0	0	1	0	0	0	0	0	0	0	0	0	0	0	2.11	2.35	1.2327	3.263	3.21	1.6826	0.54	-0.889
Tb927.10.12630	hypothetical protein, conserved	ZUnknown	977	9.9322	7.5236	916	-0.0127	0.952	-0.1699	0.144	-0.2644	0.0259	-0.0018	0.994	0.111	0.505	0	0	0	0	0	0	0	0	0	0	0	0	0	0	0	0.61	0.64	-0.6439	2	3.22	1.6871	1.14	0.189
Tb927.11.2030	hypothetical protein, conserved	ZUnknown	NA		#NUM!	2181	-0.1253	0.547	0.5934	4.88e-06	0.2702	0.0524	0.0584	0.792	0.2967	0.025	0	0	0	0	0	0	0	0	0	0	0	0	0	0	0	0.59	0.66	-0.5995	2.2016	3.22	1.6871	0.93	-0.1047
Tb927.3.5210	hypothetical protein, conserved	ZUnknown	2391	11.2234	10.2761	323	-0.2163	0.521	-1.406	5.8e-10	-1.2076	1.71e-07	-0.4648	0.0869	0.1472	0.683	0	0	0	1	0	1	0	0	0	0	0	1	0	0	0	1.34	1.43	0.516	3	3.22	1.6871	2.42	1.275
Tb927.11.11120	hypothetical protein, conserved	ZUnknown	1077	10.0728	8.858	482	-0.384	0.24	0.0571	0.813	-0.005	0.986	-0.0177	0.965	0.5797	0.00344	0	0	0	0	0	0	0	0	0	0	0	0	0	0	0	1.33	1.48	0.5656	3.1699	3.22	1.6871	0.98	-0.0291
Tb927.8.2660	Galactose oxidase, central domain containing protein, putative	ZUnknown	6835	12.7387	9.8392	7788	0.0871	0.606	-0.5515	1.44e-07	-0.2225	0.0471	-0.1807	0.192	-0.1145	0.468	0	0	0	0	0	0	0	0	0	0	0	0	0	0	0	1.64	1.71	0.774	3.848	3.22	1.6871	1.86	0.8953
Tb927.10.7350	hypothetical protein, conserved	ZUnknown	5725	12.4831	7.9069	11299	0.165	0.507	0.3223	0.0475	0.1888	0.286	-0.2031	0.362	-0.2265	0.305	0	0	0	0	0	0	0	0	0	0	0	0	0	0	0	0.99	1.01	0.0144	4.0875	3.23	1.6915	1.41	0.4957
Tb927.3.3240	hypothetical protein, conserved	ZUnknown	728	9.5078	8.6439	663	-0.2021	0.504	0.471	0.0162	0.2928	0.164	0.1937	0.492	0.5234	0.00222	0	0	0	0	0	0	0	0	0	0	0	0	0	0	0	0.49	0.52	-0.9434	2.6554	3.24	1.696	0.89	-0.1681
Tb927.1.1210	conserved protein, unknown function	ZUnknown	1020	9.9944	8.611	641	-0.1284	0.472	0.108	0.385	-0.0955	0.476	0.0054	0.981	-0.0483	0.816	0	0	0	0	0	0	0	0	0	0	0	0	0	0	0	0.69	0.77	-0.3771	#NUM!	3.24	1.696	1.19	0.251
Tb927.10.15830	hypothetical protein, conserved	ZUnknown	NA		#NUM!	1831	0.0287	0.877	0.5203	1.43e-07	0.2812	0.00724	0.0063	0.974	0.0073	0.971	0	0	0	0	0	0	0	0	0	0	0	0	0	0	0	0.88	0.89	-0.1681	3.2327	3.24	1.696	1.43	0.516
Tb927.11.10320	TatD related DNase, putative	ZUnknown	1463	10.5147	7.6439	1128	-0.0376	0.88	0.6661	3.88e-07	0.2666	0.0604	-0.0847	0.692	-0.237	0.153	0	0	0	0	0	0	0	0	0	0	0	0	0	0	0	1.74	1.96	0.9709	2.2928	3.24	1.696	1.11	0.1506
Tb927.7.2460	hypothetical protein, conserved	ZUnknown	1674	10.7091	8.3923	1028	0.1764	0.437	0.7503	2.38e-07	0.2409	0.131	-0.2551	0.188	-0.3716	0.0082	0	0	0	0	0	0	0	0	0	0	0	0	0	0	0	1.67	1.98	0.9855	0.1375	3.24	1.696	1.64	0.7137
Tb927.6.1290	hypothetical protein, conserved	ZUnknown	2831	11.4671	6.4263	3007	0.147	0.251	0.169	0.0576	-0.037	0.721	-0.0539	0.701	-0.08	0.556	0	0	0	0	0	0	0	0	0	0	0	0	0	0	0	1.03	1.1	0.1375	2.4594	3.25	1.7004	0.86	-0.2176
Tb927.4.3150	hypothetical protein, conserved, ATPase domain of HSP90, DNA TopoII	ZUnknown	1994	10.9614	9.5507	1856	0.1794	0.372	1.1461	4.99e-19	0.7016	1.68e-07	0.2975	0.069	-0.2699	0.0736	0	0	1	0	0	0	0	0	0	0	0	0	0	0	0	1.42	1.54	0.6229	4.0179	3.25	1.7004	1.14	0.189
Tb927.11.5720	hypothetical protein, conserved	ZUnknown	2904	11.5038	10.4126	544	-0.0922	0.78	-1.6536	6.66e-16	-0.9412	4.47e-06	0.0341	0.927	0.1181	0.723	0	0	0	1	0	0	0	0	0	0	0	0	0	0	0	2.29	2.61	1.384	5.1859	3.25	1.7004	0.76	-0.3959
Tb927.8.6890	hypothetical protein, conserved	ZUnknown	502	8.9715	7.7279	549	-0.3687	0.431	-0.255	0.429	-0.4353	0.19	-0.037	0.95	0.7204	0.0277	0	0	0	0	0	0	0	0	0	0	0	0	1	0	0	0.4	0.43	-1.2176	3.2172	3.26	1.7049	0.64	-0.6439
Tb927.6.4260	hypothetical protein, conserved	ZUnknown	1531	10.5803	9.0389	2169	-0.149	0.449	0.4292	0.000742	0.2915	0.0298	0.1423	0.434	0.2725	0.0442	0	0	0	0	0	0	0	0	0	0	0	0	0	0	0	1.33	1.47	0.5558	4.0875	3.26	1.7049	1.22	0.2869
Tb927.4.1520	Similar to biotinyl/lipoyl carrier proteins	ZUnknown	695	9.4409	6.6147	600	0.0336	0.892	0.249	0.0639	0.1224	0.409	0.0066	0.98	-0.2515	0.104	0	0	0	0	0	0	0	0	0	0	0	0	0	0	0	1.38	1.55	0.6323	#NUM!	3.26	1.7049	1.45	0.5361
Tb927.7.1490	hypothetical protein, conserved	ZUnknown	1041	10.0238	7.9009	805	-0.0134	0.953	0.4032	0.000784	0.301	0.0169	0.0467	0.823	-0.1126	0.543	0	0	0	0	0	0	0	0	0	0	0	0	0	0	0	1.5	1.59	0.669	2.585	3.26	1.7049	1.69	0.757
Tb927.7.510	hypothetical protein, conserved	ZUnknown	1537	10.5859	8.8424	1169	-0.024	0.897	0.0014	0.99	0.0819	0.461	0.2301	0.0532	0.0013	0.995	0	0	0	0	0	0	0	0	0	0	0	0	0	0	0	0.57	0.61	-0.7131	2.9069	3.27	1.7093	0.93	-0.1047
Tb927.11.14970	hypothetical protein, conserved	ZUnknown	NA		#NUM!	3870	-0.2027	0.28	-0.5997	1.7e-06	-0.3535	0.00718	-0.093	0.637	0.3203	0.00282	0	0	0	0	0	0	0	0	0	0	0	0	0	0	0	0.73	0.75	-0.415	3.4983	3.27	1.7093	1.01	0.0144
Tb927.10.11920	hypothetical protein, conserved, no clear yeast or human matches	ZUnknown	581	9.1824	6.6147	677	0.1686	0.26	1.1523	5.71e-33	0.7144	1.82e-12	0.4536	3.68e-05	-0.0383	0.837	0	0	1	0	0	0	0	0	0	0	0	0	0	0	0	0.72	0.88	-0.1844	#NUM!	3.27	1.7093	0.36	-1.4739
Tb927.4.2770	hypothetical protein, conserved	ZUnknown	1318	10.3641	7.1085	1646	-0.0229	0.925	-0.3041	0.0197	0.0064	0.97	0.4068	0.00611	0.1677	0.346	0	0	0	0	0	0	0	0	0	0	0	0	0	0	0	0.68	0.88	-0.1844	2.8679	3.27	1.7093	0.72	-0.4739
Tb927.5.2590	Macro domain containing protein, putative	ZUnknown	1030	10.0084	7.3399	612	-0.0835	0.61	0.0391	0.733	0.0299	0.814	-0.0329	0.858	0.0149	0.94	0	0	0	0	0	0	0	0	0	0	0	0	0	0	0	0.71	0.91	-0.1361	3.0704	3.27	1.7093	0.92	-0.1203
Tb927.10.8640	Galactose oxidase, central domain containing protein, putative	ZUnknown	1304	10.3487	7.5078	1418	-0.0437	0.888	1.4114	6.48e-19	0.8683	1.61e-07	0.1205	0.637	0.2285	0.312	0	0	1	0	0	0	0	0	0	0	0	0	0	0	0	0.87	1.02	0.0286	3.0875	3.27	1.7093	1.07	0.0976
Tb927.1.2985	ER protein Pkr1, putative	ZUnknown	605	9.2408	8.1649	716	0.1239	0.565	0.4035	0.00318	0.3529	0.0132	0.3755	0.0198	0.0255	0.92	0	0	0	0	0	0	0	0	0	0	0	0	0	0	0	0.84	1.05	0.0704	3.3505	3.27	1.7093	0.86	-0.2176
Tb927.10.3720	hypothetical protein, conserved	ZUnknown	1995	10.9622	8.4594	2159	0.013	0.946	0.4056	3.04e-05	0.2529	0.0137	0.1035	0.463	0.0663	0.687	0	0	0	0	0	0	0	0	0	0	0	0	0	0	0	1.01	1.3	0.3785	1.7655	3.27	1.7093	0.82	-0.2863
Tb927.10.6600	hypothetical protein, conserved	ZUnknown	1752	10.7748	9.0334	1468	-0.0585	0.746	0.6364	2.27e-09	0.4506	4.95e-05	0.1815	0.201	-0.0269	0.896	0	0	0	0	0	0	0	0	0	0	0	0	0	0	0	1.28	1.31	0.3896	3.0875	3.27	1.7093	1.47	0.5558
Tb927.5.1540	hypothetical protein, conserved	ZUnknown	2494	11.2842	8.0389	2921	0.007	0.98	0.7689	2.21e-08	0.2632	0.0774	-0.0718	0.755	0.0493	0.849	0	0	0	0	0	0	0	0	0	0	0	0	0	0	0	1.32	1.37	0.4542	2.7655	3.27	1.7093	0.97	-0.0439
Tb927.11.14450	hypothetical protein, conserved	ZUnknown	NA		#NUM!	3322	0.0602	0.724	-0.0743	0.498	-0.0964	0.404	-0.1168	0.422	-0.0134	0.946	0	0	0	0	0	0	0	0	0	0	0	0	0	0	0	1.21	1.26	0.3334	2.7866	3.28	1.7137	1.1	0.1375
Tb927.2.5820	hypothetical protein, conserved	ZUnknown	3780	11.8842	7.6221	6513	0.3191	0.137	1.4212	5.73e-23	0.8145	5.32e-08	0.029	0.919	-0.3216	0.0441	0	0	1	0	0	0	0	0	0	0	0	0	0	0	0	1.14	1.3	0.3785	3.585	3.28	1.7137	1.58	0.6599
Tb927.11.7570	ATP-grasp domain containing protein, putative	ZUnknown	NA		#NUM!	2882	-0.0634	0.718	-0.9606	7.73e-20	-0.6785	3.48e-10	-0.1035	0.501	0.0804	0.639	0	0	0	0	0	0	0	0	0	0	0	0	0	0	0	1.4	1.49	0.5753	3.8875	3.28	1.7137	1.76	0.8156
Tb927.2.2860	hypothetical protein, conserved	ZUnknown	NA		#NUM!	1025	0.0108	0.96	-0.0109	0.934	-0.021	0.88	0.041	0.836	-0.0395	0.85	0	0	0	0	0	0	0	0	0	0	0	0	0	0	0	1.74	1.95	0.9635	2.5607	3.28	1.7137	1.58	0.6599
Tb927.10.7730	Domain of unknown function (DUF4496), putative	ZUnknown	1422	10.4737	6.9542	1428	-0.0109	0.953	0.4669	1.53e-06	0.2695	0.00871	-0.0153	0.937	-0.1586	0.202	0	0	0	0	0	0	0	0	0	0	0	0	0	0	0	1.82	2.06	1.0426	4.1938	3.28	1.7137	0.97	-0.0439
Tb927.7.6400	hypothetical protein, conserved	ZUnknown	649	9.3421	7.0661	1139	0.0181	0.955	0.4537	0.00749	0.449	0.0106	-0.0727	0.8	-0.3406	0.0843	0	0	0	0	0	0	0	0	0	0	0	0	0	0	0	0.48	0.56	-0.8365	3.263	3.29	1.7181	0.47	-1.0893
Tb927.9.13970	hypothetical protein, conserved, no domains	ZUnknown	1851	10.8541	6.0875	1867	0.0711	0.723	1.285	1.38e-28	0.8453	2.09e-12	0.3973	0.00405	0.2614	0.0339	0	0	1	0	0	0	0	0	0	0	0	0	0	0	0	0.51	0.59	-0.7612	3	3.29	1.7181	0.61	-0.7131
Tb927.4.840	Histidine kinase-, DNA gyrase B-, and HSP90-like ATPase, putative	ZUnknown	1770	10.7895	9.0251	1071	0.0529	0.805	-0.1126	0.4	-0.2548	0.0581	-0.3552	0.018	-0.3102	0.006	0	0	0	0	0	0	0	0	0	0	0	0	0	0	0	1.15	1.48	0.5656	4.0531	3.29	1.7181	0.95	-0.074
Tb927.11.11280	hypothetical protein, conserved	ZUnknown	NA		#NUM!	4860	0.137	0.51	0.1246	0.378	0.1169	0.439	-0.2523	0.142	-0.2032	0.255	0	0	0	0	0	0	0	0	0	0	0	0	0	0	0	1.41	1.5	0.585	3.3785	3.29	1.7181	1.25	0.3219
Tb927.10.9240	Tir chaperone protein (CesT) family, putative	ZUnknown	NA		#NUM!	948	-0.1064	0.502	-0.7335	4.43e-12	-0.4779	9.33e-06	-0.2715	0.0283	-0.0994	0.522	0	0	0	0	0	0	0	0	0	0	0	0	0	0	0	1.35	1.58	0.6599	2.7866	3.29	1.7181	0.93	-0.1047
Tb927.11.5410	hypothetical protein, conserved	ZUnknown	NA		#NUM!	1260	-0.0552	0.801	-0.7993	5.48e-10	-0.7408	2.3e-08	-0.4927	0.000746	-0.2456	0.0877	0	0	0	0	0	0	0	0	0	0	0	0	0	0	0	1.78	1.87	0.903	3.3074	3.29	1.7181	1.34	0.4222
Tb927.2.5150	TPR-repeat protein, putative	ZUnknown	NA		#NUM!	2944	0.0398	0.783	0.1593	0.068	0.1632	0.0724	0.2836	0.00392	0.165	0.0721	0	0	0	0	0	0	0	0	0	0	0	0	0	0	0	0.53	0.57	-0.811	3.4195	3.3	1.7225	1.11	0.1506
Tb927.11.9120	SNF2 family N-terminal domain/Ring finger domain containing protein, putative	ZUnknown	3377	11.7215	9.8186	1729	-0.2172	0.0742	-0.9719	1.77e-27	-0.7951	1.69e-18	-0.5177	3.76e-08	-0.1009	0.413	0	0	0	0	0	0	0	0	0	0	0	0	0	0	0	1.26	1.48	0.5656	3.7442	3.3	1.7225	0.9	-0.152
Tb927.5.2990	hypothetical protein, conserved	ZUnknown	1214	10.2456	8.7108	780	-0.0217	0.934	-0.0878	0.557	0.0291	0.863	-0.1109	0.599	-0.0908	0.695	0	0	0	0	0	0	0	0	0	0	0	0	0	0	0	1.59	1.64	0.7137	3.1859	3.3	1.7225	0.95	-0.074
Tb927.8.1280	hypothetical protein, conserved	ZUnknown	6551	12.6775	10.8439	4292	-0.0471	0.772	-1.108	1.39e-30	-0.7892	1.14e-15	-0.394	0.00031	0.0451	0.791	0	0	0	1	0	0	0	0	0	0	0	0	0	0	0	1.76	1.88	0.9107	4.5484	3.3	1.7225	3.73	1.8992
Tb927.6.2470	hypothetical protein, conserved	ZUnknown	1651	10.6891	7.0334	1425	0.0257	0.925	0.8989	1.67e-10	0.4638	0.0018	-0.0173	0.951	-0.2018	0.311	0	0	0	0	0	0	0	0	0	0	0	0	0	0	0	1.77	2.31	1.2079	3.848	3.3	1.7225	1.52	0.6041
Tb927.10.15770	hypothetical protein, conserved	ZUnknown	1700	10.7313	7.7944	1243	-0.0909	0.62	0.5877	1.49e-07	0.231	0.0563	0.0859	0.626	0.0758	0.693	0	0	0	0	0	0	0	0	0	0	0	0	0	0	0	2.31	2.55	1.3505	4.5423	3.3	1.7225	1.2	0.263
Tb927.4.2420	hypothetical protein, conserved	ZUnknown	1019	9.9929	9.0741	451	0.1554	0.471	0.2677	0.0658	-0.0379	0.83	0.1293	0.535	-0.1888	0.34	0	0	0	0	0	0	0	0	0	0	0	0	0	0	0	0.9	1.06	0.0841	3.6439	3.31	1.7268	0.91	-0.1361
Tb927.7.4990	hypothetical protein, conserved	ZUnknown	NA		#NUM!	4067	0.1035	0.426	0.3716	9.71e-06	0.2445	0.0056	0.1548	0.155	0.0189	0.907	0	0	0	0	0	0	0	0	0	0	0	0	0	0	0	1.05	1.1	0.1375	2.9069	3.31	1.7268	1.43	0.516
Tb927.6.1270	PITH domain-containing protein	ZUnknown	767	9.5831	6.5699	810	0.1137	0.608	0.138	0.351	0.2072	0.171	0.3163	0.0647	-0.1593	0.434	0	0	0	0	0	0	0	0	0	0	0	0	0	0	0	0.54	0.55	-0.8625	3.0875	3.32	1.7312	0.69	-0.5353
Tb927.11.12200	hypothetical protein, conserved	ZUnknown	1174	10.1972	9.6202	424	-0.1187	0.629	0.1783	0.265	0.1485	0.387	0.1878	0.368	0.3321	0.0399	0	0	0	0	0	0	0	0	0	0	0	0	0	0	0	0.85	1	0	2.8875	3.32	1.7312	1.03	0.0426
Tb927.10.11560	hypothetical protein, conserved	ZUnknown	1354	10.403	6.9189	1131	0.139	0.397	0.6058	1.03e-08	0.2902	0.0101	-0.0181	0.93	-0.0425	0.829	0	0	0	0	0	0	0	0	0	0	0	0	0	0	0	1.05	1.35	0.433	#NUM!	3.32	1.7312	1.22	0.2869
Tb927.7.4320	mRNA capping enzyme, beta chain, putative	ZUnknown	1439	10.4909	9.1215	843	0.0698	0.818	1.0605	4.12e-10	0.524	0.00361	0.0182	0.956	-0.4195	0.0197	0	0	1	0	0	0	0	0	0	0	0	0	0	0	0	1.71	1.84	0.8797	#NUM!	3.32	1.7312	0.96	-0.0589
Tb927.11.12440	Plus-3 domain/Zinc finger, C3HC4 type (RING finger), putative	ZUnknown	1677	10.7117	8.9218	1222	0.0204	0.944	-0.3942	0.00944	-0.2356	0.145	-0.1035	0.658	-0.0734	0.78	0	0	0	0	0	0	0	0	0	0	0	0	0	0	0	1.9	2	1	3.5236	3.32	1.7312	0.5	-1
Tb927.4.5230	hypothetical protein, conserved	ZUnknown	NA		#NUM!	895	0.0132	0.951	0.1998	0.0761	-0.0198	0.882	0.1893	0.177	-0.052	0.787	0	0	0	0	0	0	0	0	0	0	0	0	0	0	0	0.52	0.58	-0.7859	3.2327	3.33	1.7355	0.55	-0.8625
Tb927.6.2820	hypothetical protein, conserved	ZUnknown	1727	10.7541	9.809	539	-0.0943	0.71	-0.2118	0.19	-0.3013	0.0696	0.2456	0.218	0.3457	0.0282	0	0	0	0	0	0	0	0	0	0	0	0	0	0	0	0.57	0.59	-0.7612	2.1375	3.33	1.7355	0.79	-0.3401
Tb927.4.2760	Protein of unknown function (DUF3808), putative	ZUnknown	2653	11.3734	8.1241	2407	-0.6079	0.0453	-0.8929	4.81e-05	-0.594	0.00991	-0.0598	0.883	0.5944	0.00366	0	1	0	0	0	0	0	0	0	0	0	0	1	0	0	0.66	0.7	-0.5146	3.3363	3.33	1.7355	0.98	-0.0291
Tb927.4.2920	hypothetical protein, conserved	ZUnknown	3357	11.713	8.6036	3905	-0.0864	0.449	-0.7412	2.8e-23	-0.4314	1.62e-08	-0.2137	0.0155	-0.0018	0.989	0	0	0	0	0	0	0	0	0	0	0	0	0	0	0	1.05	1.07	0.0976	3.3923	3.33	1.7355	1.26	0.3334
Tb927.9.8570	COPI associated protein, putative	ZUnknown	NA		#NUM!	1253	-0.0121	0.944	-0.1234	0.179	-0.0501	0.624	0.0267	0.864	0.0911	0.48	0	0	0	0	0	0	0	0	0	0	0	0	0	0	0	1.59	1.65	0.7225	3.6668	3.33	1.7355	0.7	-0.5146
Tb927.10.12970	AN1-like zinc finger, putative	ZUnknown	1261	10.3004	8.3174	665	-0.1199	0.429	0.6219	9.7e-11	0.3543	0.000491	0.0097	0.958	0.0458	0.792	0	0	0	0	0	0	0	0	0	0	0	0	0	0	0	1.58	1.7	0.7655	3.7334	3.33	1.7355	1.63	0.7049
Tb927.11.1760	JmjC domain, hydroxylase, putative	ZUnknown	2243	11.1312	9.5774	847	-0.0959	0.618	-0.7493	1.27e-09	-0.7009	3.14e-08	-0.5699	2.27e-05	-0.1868	0.225	0	0	0	0	0	0	0	0	0	0	0	0	0	0	0	1.35	1.74	0.7991	3.278	3.33	1.7355	2.15	1.1043
Tb927.3.1020	hypothetical protein, conserved	ZUnknown	NA		#NUM!	1086	-0.2327	0.264	-0.613	1.63e-05	-0.3599	0.0156	-0.1675	0.397	0.2215	0.224	0	0	0	0	0	0	0	0	0	0	0	0	0	0	0	2.01	2.2	1.1375	2.433	3.33	1.7355	1.27	0.3448
Tb927.8.5520	hypothetical protein, conserved	ZUnknown	644	9.3309	6.3399	963	0.2719	0.198	0.9183	4.28e-11	0.6378	1.16e-05	0.2554	0.164	-0.3211	0.0361	0	0	0	0	0	0	0	0	0	0	0	0	0	0	0	0.67	0.73	-0.454	3.6088	3.34	1.7398	0.74	-0.4344
Tb927.6.2210	hypothetical protein, conserved, copurifies with ZC3H32 and 4EIP	ZUnknown	NA		#NUM!	5887	0.2106	0.116	0.3579	0.00011	0.2736	0.00466	0.211	0.068	-0.1118	0.404	0	0	0	0	0	0	0	0	0	0	0	0	0	0	0	0.94	0.95	-0.074	3.7549	3.34	1.7398	1.26	0.3334
Tb927.10.15280	Domain of Unknown Function (DUF1042), putative	ZUnknown	4197	12.0351	8.0498	5880	0.1849	0.404	0.7952	2.29e-08	0.4802	0.00129	0.0879	0.707	-0.0571	0.828	0	0	0	0	0	0	0	0	0	0	0	0	0	0	0	1.1	1.19	0.251	3.5607	3.34	1.7398	1.29	0.3674
Tb927.9.1700	btb/poz domain containing protein, putative	ZUnknown	NA		#NUM!	2198	-0.0187	0.91	-0.4121	3.82e-06	-0.4279	3.12e-06	-0.1589	0.163	-0.1272	0.277	0	0	0	0	0	0	0	0	0	0	0	0	0	0	0	1.35	1.4	0.4854	3.7004	3.34	1.7398	1.46	0.546
Tb927.7.1230	hypothetical protein, conserved	ZUnknown	NA		#NUM!	3134	0.144	0.527	0.1973	0.189	0.102	0.538	-0.0419	0.875	-0.139	0.538	0	0	0	0	0	0	0	0	0	0	0	0	0	0	0	1.57	1.6	0.6781	3.2327	3.34	1.7398	0.93	-0.1047
Tb927.8.5680	Pyridoxal-dependent decarboxylase conserved domain containing protein, putative	ZUnknown	NA		#NUM!	2048	0.1592	0.459	1.0364	2.79e-14	0.5573	9.54e-05	0.0909	0.684	-0.2821	0.079	0	0	1	0	0	0	0	0	0	0	0	0	0	0	0	1.82	2.01	1.0072	4.3147	3.34	1.7398	1.41	0.4957
Tb927.7.1290	Protein of unknown function (DUF2012), putative	ZUnknown	1314	10.3597	8.7944	2788	0.2374	0.0873	0.6196	1.21e-10	0.4977	6.15e-07	0.437	6.15e-05	0.1251	0.365	0	0	0	0	0	0	0	0	0	0	0	0	0	0	0	0.81	0.98	-0.0291	4.1375	3.35	1.7442	0.92	-0.1203
Tb927.10.12110	hypothetical protein, conserved	ZUnknown	1436	10.4878	9.9099	309	-0.0283	0.916	-0.4759	0.00154	-0.2939	0.058	0.0291	0.912	-0.2024	0.284	0	0	0	0	0	0	0	0	0	0	0	0	0	0	0	0.95	1.07	0.0976	2.0356	3.35	1.7442	1.02	0.0286
Tb927.6.1530	Glutamine amidotransferase class-I, putative	ZUnknown	2261	11.1427	10.2372	1210	-0.0255	0.919	-0.5155	8.41e-05	-0.3638	0.00764	0.0037	0.989	-0.1775	0.315	0	0	0	0	0	0	0	0	0	0	0	0	0	0	0	1.03	1.08	0.111	3.4983	3.35	1.7442	0.57	-0.811
Tb927.4.5130	KH domain/Domain of unknown function (DUF1771)/Smr domain containing protein, putative	ZUnknown	NA		#NUM!	541	-0.5877	0.0953	-0.6439	0.0108	-0.4362	0.102	-0.1575	0.691	0.689	0.00154	0	0	0	0	0	0	0	0	0	0	0	0	1	0	0	1.13	1.26	0.3334	4.2928	3.35	1.7442	1.15	0.2016
Tb927.10.4200	hypothetical protein, conserved	ZUnknown	NA		#NUM!	2187	-0.1388	0.662	-0.6783	0.000436	-0.4758	0.0186	0.0003	0.999	0.302	0.238	0	0	0	0	0	0	0	0	0	0	0	0	0	0	0	0.39	0.54	-0.889	3.4594	3.36	1.7485	0.76	-0.3959
Tb927.7.550	WD domain, G-beta repeat, putative	ZUnknown	2795	11.4486	8.8041	1393	0.067	0.747	-0.2365	0.0673	-0.0281	0.856	0.0616	0.766	-0.2099	0.178	0	0	0	0	0	0	0	0	0	0	0	0	0	0	0	1.62	1.72	0.7824	3.6439	3.36	1.7485	1.47	0.5558
Tb927.4.3370	hypothetical protein, conserved	ZUnknown	1338	10.3859	7.8074	2296	0.161	0.141	0.9104	8.8e-36	0.8943	1.44e-33	0.5391	5.44e-12	0.0285	0.837	0	0	0	0	0	0	0	0	0	0	0	0	0	0	0	0.64	0.67	-0.5778	3.6323	3.37	1.7527	0.8	-0.3219
Tb927.1.4040	hypothetical protein, conserved	ZUnknown	NA		#NUM!	664	-0.5274	0.262	-1.0312	0.00124	-0.6163	0.0681	-0.2312	0.64	0.7878	0.0174	0	0	0	1	0	0	0	0	0	0	0	0	1	0	0	1.29	1.32	0.4005	4.0704	3.37	1.7527	1.9	0.926
Tb927.9.7690	hypothetical protein, conserved, nucelotidyltransferase and poly(A) polymerase substrate binding domains	ZUnknown	NA		#NUM!	8927	0.0442	0.771	-0.6055	8.59e-12	-0.3263	0.000424	-0.0526	0.717	0.0626	0.676	0	0	0	0	0	0	0	0	0	0	0	0	0	0	0	1.29	1.34	0.4222	4.3992	3.37	1.7527	2.5	1.3219
Tb927.8.610	hypothetical protein, conserved	ZUnknown	3266	11.6733	9.0279	2181	-0.1983	0.29	-0.5871	3.18e-06	-0.6021	3.58e-06	-0.326	0.0337	0.1718	0.322	0	0	0	0	0	0	0	0	0	0	0	0	0	0	0	1.52	1.83	0.8718	3.7225	3.37	1.7527	1.23	0.2987
Tb927.7.670	hypothetical protein, conserved	ZUnknown	4022	11.9737	10.5603	1365	-0.1059	0.584	-0.8746	1.66e-12	-0.8782	5.81e-12	-0.5895	1.61e-05	-0.1209	0.518	0	0	0	0	0	0	0	0	0	0	0	0	0	0	0	1.83	1.94	0.9561	2.3785	3.37	1.7527	1.08	0.111
Tb927.6.3010	PH domain containing protein, putative	ZUnknown	NA		#NUM!	1319	-0.2764	0.0899	-0.5148	9.38e-06	-0.5667	2.16e-06	-0.5305	3.67e-05	0.2235	0.082	0	0	0	0	0	0	0	0	0	0	0	0	0	0	0	2.01	2.31	1.2079	3.511	3.37	1.7527	1.4	0.4854
Tb927.10.11240	hypothetical protein, conserved	ZUnknown	1376	10.4263	5.7549	1275	-0.082	0.776	-0.704	3.94e-05	-0.2651	0.151	-0.0938	0.735	0.1062	0.714	0	0	0	0	0	0	0	0	0	0	0	0	0	0	0	0.93	0.95	-0.074	4.433	3.38	1.757	1.72	0.7824
Tb927.1.690	hypothetical protein, conserved	ZUnknown	1215	10.2467	8.5699	882	0.1151	0.413	0.4555	6.25e-07	0.1839	0.064	-0.0401	0.798	-0.1021	0.457	0	0	0	0	0	0	0	0	0	0	0	0	0	0	0	1.42	1.54	0.6229	4.2172	3.38	1.757	1.05	0.0704
Tb927.10.2660	hypothetical protein, conserved	ZUnknown	1380	10.4305	9.4533	796	-0.0837	0.651	-0.1251	0.304	-0.1158	0.371	0.092	0.592	0.0361	0.867	0	0	0	0	0	0	0	0	0	0	0	0	0	0	0	1.71	1.96	0.9709	3.6781	3.38	1.757	0.75	-0.415
Tb927.9.10470	hypothetical protein, conserved, no known domains	ZUnknown	1570	10.6165	8.5622	1707	-0.044	0.752	-0.0878	0.326	0.0317	0.752	0.072	0.564	-0.0677	0.616	0	0	0	0	0	0	0	0	0	0	0	0	0	0	0	0.77	0.82	-0.2863	3.2928	3.4	1.7655	1.09	0.1243
Tb927.4.2340	hypothetical protein, conserved	ZUnknown	1589	10.6339	5.1699	1956	0.0656	0.629	-0.0091	0.925	-0.0083	0.939	0.0438	0.751	-0.0656	0.631	0	0	0	0	0	0	0	0	0	0	0	0	0	0	0	1.16	1.25	0.3219	3.3363	3.4	1.7655	0.76	-0.3959
Tb927.11.12970	hypothetical protein, conserved	ZUnknown	NA		#NUM!	1892	0.0254	0.899	0.8561	1.09e-16	0.5077	2.54e-06	0.0299	0.878	0.058	0.753	0	0	0	0	0	0	0	0	0	0	0	0	0	0	0	1.13	1.25	0.3219	2.7004	3.4	1.7655	1.08	0.111
Tb927.10.1740	hypothetical protein, conserved	ZUnknown	1389	10.4398	7.5774	1469	0.0068	0.972	1.2707	4.44e-41	0.6796	7.27e-12	0.0818	0.583	0.0969	0.522	0	0	1	0	0	0	0	0	0	0	0	0	0	0	0	1.18	1.35	0.433	1.7225	3.4	1.7655	0.97	-0.0439
Tb927.11.520	hypothetical protein, tryp specific	ZUnknown	2185	11.0934	9.8517	540	-0.0987	0.742	-0.7901	1.82e-05	-0.8367	1.05e-05	-0.4423	0.0471	0.0488	0.885	0	0	0	0	0	0	0	0	0	0	0	0	0	0	0	1.28	1.81	0.856	#NUM!	3.4	1.7655	1.24	0.3103
Tb927.11.16010	hypothetical protein, conserved	ZUnknown	4513	12.1399	9.375	6043	0.1463	0.358	-0.0449	0.694	0.0099	0.942	0.0268	0.892	-0.1555	0.266	0	0	0	0	0	0	0	0	0	0	0	0	0	0	0	2.21	2.51	1.3277	5	3.4	1.7655	1.83	0.8718
Tb927.11.14230	Vps23 core domain containing protein, putative	ZUnknown	2014	10.9758	8.3619	1097	-0.0653	0.611	-0.3466	3.43e-05	-0.4566	1.08e-07	-0.355	9.81e-05	0.0199	0.895	0	0	0	0	0	0	0	0	0	0	0	0	0	0	0	2.7	2.88	1.5261	4.7495	3.4	1.7655	1.62	0.696
Tb927.9.10570	predicted zinc finger protein	ZUnknown	1629	10.6698	9.098	1763	-0.4527	0.435	-0.4766	0.223	0.0838	0.856	0.6244	0.207	0.7365	0.0248	0	0	0	0	0	0	0	0	0	0	0	0	1	0	0	0.32	0.38	-1.3959	4.858	3.41	1.7698	2.06	1.0426
Tb927.11.14540	hypothetical protein, conserved	ZUnknown	2299	11.1668	9.1724	1610	-0.1871	0.245	-0.5696	2e-07	-0.463	4.16e-05	-0.229	0.0927	0.2083	0.0827	0	0	0	0	0	0	0	0	0	0	0	0	0	0	0	1.01	1.13	0.1763	2.6323	3.41	1.7698	1.42	0.5059
Tb927.10.4320	hypothetical protein, conserved	ZUnknown	NA		#NUM!	1585	-0.3666	0.286	-0.2878	0.231	-0.0798	0.772	0.0007	0.999	0.6094	0.00607	0	0	0	0	0	0	0	0	0	0	0	0	1	0	0	1.07	1.23	0.2987	2.6323	3.41	1.7698	1.54	0.6229
Tb927.10.7770	hypothetical protein	ZUnknown	1682	10.716	9.9114	783	-0.2083	0.417	0.3986	0.0183	0.3507	0.0471	0.102	0.704	0.314	0.118	0	0	0	0	0	0	0	0	0	0	0	0	0	0	0	1.18	1.29	0.3674	2.8278	3.42	1.774	0.99	-0.0145
Tb927.6.4060	Eukaryotic protein of unknown function (DUF872), putative	ZUnknown	1011	9.9816	9.1241	557	-0.1534	0.449	-0.6705	1.04e-06	-0.3457	0.0146	-0.1938	0.273	-0.2318	0.148	0	0	0	0	0	0	0	0	0	0	0	0	0	0	0	1.57	1.67	0.7398	3.7115	3.42	1.774	1.64	0.7137
Tb927.1.4470	hypothetical protein, conserved	ZUnknown	1787	10.8033	8.0821	1856	0.0849	0.741	0.8264	4.96e-08	0.3867	0.0166	-0.0808	0.751	-0.3113	0.0834	0	0	0	0	0	0	0	0	0	0	0	0	0	0	0	1.8	2.09	1.0635	2.848	3.42	1.774	0.72	-0.4739
Tb927.5.1780	hypothetical protein, conserved	ZUnknown	2463	11.2662	9.8688	4447	0.0139	0.96	0.5091	0.000447	0.2853	0.0651	0.2637	0.161	-0.3022	0.0663	0	0	0	0	0	0	0	0	0	0	0	0	0	0	0	1.9	2.3	1.2016	3.7334	3.42	1.774	0.98	-0.0291
Tb927.9.9140	hypothetical protein, conserved	ZUnknown	1566	10.6129	8.3966	820	-0.2298	0.24	-0.2358	0.0863	-0.3034	0.0316	-0.098	0.633	0.2959	0.027	0	0	0	0	0	0	0	0	0	0	0	0	0	0	0	1.08	1.1	0.1375	2.0356	3.43	1.7782	1.72	0.7824
Tb927.10.7580	hypothetical protein, conserved	ZUnknown	NA		#NUM!	4415	0.148	0.507	0.5321	0.000195	0.3123	0.0393	-0.1285	0.552	-0.1168	0.615	0	0	0	0	0	0	0	0	0	0	0	0	0	0	0	1.73	1.82	0.8639	4.2327	3.43	1.7782	1.58	0.6599
Tb927.10.9980	hypothetical protein, conserved	ZUnknown	NA		#NUM!	818	0.1088	0.682	0.8008	2.73e-07	0.3038	0.0729	-0.1472	0.535	-0.1597	0.517	0	0	0	0	0	0	0	0	0	0	0	0	0	0	0	0.99	1.3	0.3785	1.6323	3.44	1.7824	0.62	-0.6897
Tb927.11.4950	hypothetical protein, conserved	ZUnknown	5937	12.5355	11.7973	2046	0.0133	0.97	-0.5841	0.00122	-0.4779	0.0112	-0.3473	0.13	-0.013	0.971	0	0	0	0	0	0	0	0	0	0	0	0	0	0	0	1.95	2.05	1.0356	3.4594	3.44	1.7824	3.75	1.9069
Tb927.9.15260	ubx domain containing protein, putative	ZUnknown	1399	10.4502	8.5736	1261	-0.0412	0.84	0.1905	0.108	0.1802	0.147	0.1032	0.546	0.1624	0.297	0	0	0	0	0	0	0	0	0	0	0	0	0	0	0	0.99	1.03	0.0426	2.8679	3.45	1.7866	0.96	-0.0589
Tb927.2.2880	TPR repeat/Tetratricopeptide repeat, putative	ZUnknown	3348	11.7091	9.7566	1503	-0.2069	0.202	-0.6155	2.65e-08	-0.6116	8.05e-08	-0.3455	0.00739	0.2043	0.101	0	0	0	0	0	0	0	0	0	0	0	0	0	0	0	1.02	1.14	0.189	3.0531	3.45	1.7866	2.77	1.4699
Tb927.8.3810	hypothetical protein, conserved	ZUnknown	2944	11.5236	10.3106	1591	-0.0563	0.745	-0.0987	0.374	-0.0479	0.699	-0.0082	0.966	0.1443	0.303	0	0	0	0	0	0	0	0	0	0	0	0	0	0	0	1.07	1.29	0.3674	2.8074	3.45	1.7866	1.1	0.1375
Tb927.6.4800	hypothetical protein, conserved, Tetratricopeptide repeat domain	ZUnknown	1629	10.6698	8.1447	3096	0.1092	0.414	0.3728	1.71e-05	0.3827	1.85e-05	0.3884	6.36e-05	-0.0012	0.995	0	0	0	0	0	0	0	0	0	0	0	0	0	0	0	0.55	0.65	-0.6215	2.8278	3.46	1.7908	0.94	-0.0893
Tb927.11.6430	hypothetical protein, conserved, NST1 domain	ZUnknown	NA		#NUM!	10568	0.1842	0.059	-0.493	1.35e-12	-0.1558	0.0359	0.1448	0.101	-0.031	0.806	0	0	0	0	0	0	0	0	0	0	0	0	0	0	0	0.51	0.68	-0.5564	4.5423	3.46	1.7908	1.09	0.1243
Tb927.7.3800	hypothetical protein, conserved	ZUnknown	918	9.8424	7.1799	515	0.0693	0.793	1.0159	7.46e-12	0.5173	0.00104	-0.0087	0.976	0.0307	0.914	0	0	1	0	0	0	0	0	0	0	0	0	0	0	0	0.8	1.06	0.0841	#NUM!	3.46	1.7908	0.92	-0.1203
Tb927.9.9300	hypothetical protein, conserved	ZUnknown	3150	11.6211	10.6348	1331	0.1068	0.73	-1.2711	9.08e-12	-0.6556	0.000677	-0.0799	0.8	-0.3944	0.0565	0	0	0	1	0	0	0	0	0	0	0	0	0	0	0	1.36	1.38	0.4647	4.4529	3.46	1.7908	1.43	0.516
Tb927.7.1530	2OG-Fe(II) oxygenase superfamily, putative	ZUnknown	1636	10.676	7.7482	1716	-0.0128	0.953	0.3471	0.00222	0.2142	0.0763	0.0668	0.714	0.1767	0.224	0	0	0	0	0	0	0	0	0	0	0	0	0	0	0	1.54	1.76	0.8156	3.585	3.46	1.7908	1.52	0.6041
Tb927.11.15740	hypothetical protein, conserved	ZUnknown	2187	11.0947	8.817	1788	-0.1576	0.382	0.0548	0.67	-0.1326	0.316	-0.1851	0.24	0.1235	0.486	0	0	0	0	0	0	0	0	0	0	0	0	0	0	0	1.72	1.9	0.926	3.4725	3.46	1.7908	1	0
Tb927.11.16470	hypothetical protein, conserved, no domains, K-specific	ZUnknown	4488	12.1319	9.8549	2297	-0.1027	0.65	-1.0969	2.42e-15	-0.8006	2.01e-08	-0.2917	0.094	-0.0515	0.84	0	0	0	1	0	0	0	0	0	0	0	0	0	0	0	2.31	2.56	1.3561	3.797	3.46	1.7908	1.6	0.6781
Tb927.11.1970	hypothetical protein, conserved	ZUnknown	927	9.8564	6.2095	905	0.0314	0.908	0.2784	0.0575	0.3531	0.0185	0.4278	0.0108	0.3251	0.0254	0	0	0	0	0	0	0	0	0	0	0	0	0	0	0	0.57	0.66	-0.5995	3.4725	3.47	1.7949	0.55	-0.8625
Tb927.7.1580	Vps52 / Sac2 family, putative	ZUnknown	3533	11.7867	9.2992	5083	0.1564	0.389	0.5743	9.76e-07	0.3659	0.00295	0.0597	0.762	-0.1513	0.371	0	0	0	0	0	0	0	0	0	0	0	0	0	0	0	0.76	0.78	-0.3585	3.121	3.47	1.7949	1.05	0.0704
Tb927.10.8060	SET8	ZUnknown	NA		#NUM!	5400	0.3267	0.221	1.7476	2.74e-23	0.964	1.35e-07	0.2183	0.387	-0.2787	0.248	0	0	1	0	0	0	0	0	0	0	0	0	0	0	0	0.84	0.92	-0.1203	2.7004	3.47	1.7949	1.11	0.1506
Tb927.7.6650	Colon cancer-associated protein Mic1-like, putative	ZUnknown	NA		#NUM!	3825	0.1372	0.474	0.3628	0.00357	0.1405	0.308	-0.144	0.414	-0.2055	0.191	0	0	0	0	0	0	0	0	0	0	0	0	0	0	0	1.25	1.4	0.4854	3.6323	3.47	1.7949	5.36	2.4222
Tb927.10.6710	hypothetical protein, conserved	ZUnknown	NA		#NUM!	1686	0.0647	0.693	0.4971	2.99e-07	0.2886	0.00482	0.104	0.462	-0.1348	0.321	0	0	0	0	0	0	0	0	0	0	0	0	0	0	0	1.42	1.5	0.585	2.6554	3.47	1.7949	2.24	1.1635
Tb927.7.4330	Iguana/Dzip1-like DAZ-interacting protein N-terminal, putative	ZUnknown	3291	11.6843	8.1849	2630	0.0194	0.92	-0.1721	0.0929	-0.2068	0.0503	-0.0862	0.563	-0.195	0.074	0	0	0	0	0	0	0	0	0	0	0	0	0	0	0	1.38	1.51	0.5945	4.4128	3.47	1.7949	1.57	0.6508
Tb927.10.12180	hypothetical protein, conserved	ZUnknown	2699	11.3982	9.014	1700	0.0482	0.822	-0.0393	0.77	-0.1863	0.162	-0.233	0.137	-0.2117	0.161	0	0	0	0	0	0	0	0	0	0	0	0	0	0	0	2.02	2.13	1.0909	3.3363	3.47	1.7949	1.8	0.848
Tb927.8.6900	transport protein particle (TRAPP) component, putative	ZUnknown	729	9.5098	6.2854	860	-0.0298	0.932	0.3935	0.0357	0.0125	0.959	0.271	0.272	0.2804	0.257	0	0	0	0	0	0	0	0	0	0	0	0	0	0	0	0.62	0.64	-0.6439	1.7225	3.48	1.7991	0.59	-0.7612
Tb927.10.3390	predicted TLD domain protein	ZUnknown	NA		#NUM!	3276	-0.1324	0.469	-0.5642	1.93e-06	-0.4063	0.000978	-0.169	0.294	0.2974	0.00337	0	0	0	0	0	0	0	0	0	0	0	0	0	0	0	1.3	1.33	0.4114	4.6439	3.48	1.7991	1.62	0.696
Tb927.11.10300	hypothetical protein, conserved	ZUnknown	NA		#NUM!	1621	-0.006	0.975	-0.2335	0.0189	-0.1949	0.0607	-0.1742	0.162	-0.2157	0.0203	0	0	0	0	0	0	0	0	0	0	0	0	0	0	0	1.23	1.4	0.4854	3.7004	3.48	1.7991	0.99	-0.0145
Tb927.2.2530	hypothetical protein, conserved	ZUnknown	2870	11.4868	9	2596	-0.0106	0.945	0.35	8.31e-06	0.1895	0.023	-0.0232	0.872	0.0255	0.865	0	0	0	0	0	0	0	0	0	0	0	0	0	0	0	1.59	1.69	0.757	3.3363	3.48	1.7991	0.9	-0.152
Tb927.1.1390	hypothetical protein, conserved	ZUnknown	1153	10.1712	8.3619	484	-0.3029	0.283	-0.6984	0.000317	-0.9836	8.81e-07	-0.3843	0.109	0.3427	0.136	0	0	0	0	0	0	0	0	0	0	0	0	0	0	0	0.9	0.99	-0.0145	3.4463	3.49	1.8032	2.55	1.3505
Tb927.9.13770	proteasome complex subunit Rpn13 ubiquitin receptor, putative	ZUnknown	NA		#NUM!	1153	0.0484	0.763	-0.1644	0.104	-0.1141	0.291	0.0135	0.943	0.012	0.948	0	0	0	0	0	0	0	0	0	0	0	0	0	0	0	1.11	1.15	0.2016	3.5236	3.49	1.8032	0.62	-0.6897
Tb927.9.2420	hypothetical protein, conserved	ZUnknown	NA		#NUM!	566	-0.0964	0.697	0.2124	0.167	-0.1651	0.325	0.1191	0.597	0.183	0.384	0	0	0	0	0	0	0	0	0	0	0	0	0	0	0	1.44	1.74	0.7991	2.2016	3.49	1.8032	1.48	0.5656
Tb927.11.4260	Protein of unknown function, DUF607, putative	ZUnknown	NA		#NUM!	598	-0.1918	0.378	0.0046	0.979	-0.2705	0.0817	-0.17	0.397	0.1103	0.635	0	0	0	0	0	0	0	0	0	0	0	0	0	0	0	0.84	0.93	-0.1047	2.7655	3.5	1.8074	0.99	-0.0145
Tb927.4.860	hypothetical protein, conserved	ZUnknown	1406	10.4574	8.5507	1067	0.0047	0.98	0.1278	0.203	0.0489	0.667	0.2281	0.0498	0.0221	0.903	0	0	0	0	0	0	0	0	0	0	0	0	0	0	0	1.68	1.83	0.8718	3.6323	3.5	1.8074	1.05	0.0704
Tb927.3.3140	hypothetical protein, conserved	ZUnknown	513	9.0028	4.7549	675	-0.0292	0.894	0.5266	4.5e-06	0.3664	0.00234	0.2198	0.133	0.0058	0.979	0	0	0	0	0	0	0	0	0	0	0	0	0	0	0	0.95	1.1	0.1375	2.6781	3.51	1.8115	1.11	0.1506
Tb927.10.3750	Endonuclease/Exonuclease/phosphatase family, putative	ZUnknown	2992	11.5469	10.4828	1216	0.1065	0.605	-0.75	1.09e-08	-0.6126	5.68e-06	-0.1173	0.544	-0.1504	0.423	0	0	0	0	0	0	0	0	0	0	0	0	0	0	0	1.75	2.04	1.0286	3.9727	3.51	1.8115	1.42	0.5059
Tb927.11.5790	hypothetical protein, conserved	ZUnknown	1977	10.9491	9.29	667	-0.3523	0.0206	-1.3387	6.68e-27	-1.013	3.06e-16	-0.7837	4.36e-10	-0.0325	0.881	0	0	0	1	0	1	0	0	0	1	0	1	0	0	0	2.27	2.48	1.3103	3.6439	3.51	1.8115	1.02	0.0286
Tb927.10.1440	hypothetical protein, conserved	ZUnknown	1297	10.341	8.69	1129	-0.1039	0.423	-0.3415	9.96e-05	-0.3197	0.00039	-0.1263	0.265	-0.0986	0.416	0	0	0	0	0	0	0	0	0	0	0	0	0	0	0	1.13	1.26	0.3334	3.8972	3.52	1.8156	1.16	0.2141
Tb927.4.530	hypothetical protein, conserved	ZUnknown	NA		#NUM!	1678	-0.1545	0.241	-0.0445	0.648	-0.0927	0.357	-0.0242	0.882	0.1003	0.438	0	0	0	0	0	0	0	0	0	0	0	0	0	0	0	1.16	1.33	0.4114	3.7866	3.52	1.8156	1.18	0.2388
Tb927.6.1660	hypothetical protein, conserved	ZUnknown	NA		#NUM!	2887	0.0397	0.742	-0.1924	0.00975	-0.1882	0.0145	-0.0397	0.736	0.0617	0.589	0	0	0	0	0	0	0	0	0	0	0	0	0	0	0	1.3	1.47	0.5558	3.8379	3.52	1.8156	1	0
Tb927.6.3030	hypothetical protein, conserved	ZUnknown	NA		#NUM!	2403	-0.0483	0.789	-0.1625	0.136	-0.2941	0.00784	-0.0342	0.857	0.2375	0.0179	0	0	0	0	0	0	0	0	0	0	0	0	0	0	0	2.1	2.2	1.1375	3.4594	3.52	1.8156	0.8	-0.3219
Tb927.2.5950	hypothetical protein, conserved	ZUnknown	2133	11.0587	8.4553	2271	-0.1295	0.538	-0.1132	0.424	-0.155	0.295	-0.0361	0.883	0.3197	0.0107	0	0	0	0	0	0	0	0	0	0	0	0	0	0	0	1.06	1.09	0.1243	3.1375	3.53	1.8197	1.25	0.3219
Tb927.11.12640	PH domain containing protein, putative	ZUnknown	NA		#NUM!	3051	-0.396	0.146	-0.7052	0.000152	-0.306	0.128	0.0261	0.943	0.3967	0.059	0	0	0	0	0	0	0	0	0	0	0	0	0	0	0	0.99	1.12	0.1635	3.9819	3.53	1.8197	2.27	1.1827
Tb927.7.5090	Condensin complex subunit 2, putative	ZUnknown	NA		#NUM!	4652	-0.0138	0.951	0.3446	0.00236	0.1312	0.295	-0.0944	0.583	0.1671	0.266	0	0	0	0	0	0	0	0	0	0	0	0	0	0	0	1.26	1.32	0.4005	3.6323	3.53	1.8197	1.34	0.4222
Tb927.2.5220	hypothetical protein, conserved	ZUnknown	NA		#NUM!	2311	0.031	0.921	1.2501	1.52e-15	0.671	4.34e-05	0.0782	0.77	0.0878	0.753	0	0	1	0	0	0	0	0	0	0	0	0	0	0	0	1.24	1.39	0.4751	3.6439	3.53	1.8197	0.7	-0.5146
Tb927.9.3130	hypothetical protein, conserved	ZUnknown	NA		#NUM!	3170	0.1864	0.405	0.644	8.34e-06	0.3465	0.0239	0.046	0.863	-0.042	0.88	0	0	0	0	0	0	0	0	0	0	0	0	0	0	0	1.58	1.73	0.7908	3	3.53	1.8197	1.14	0.189
Tb927.11.14190	TDR1 Staphylococcal nuclease homologue/Tudor domain containing protein	ZUnknown	3271	11.6755	8.3837	13484	0.2596	0.0981	0.2689	0.0161	0.4104	0.000308	0.629	1.57e-07	-0.1242	0.447	0	0	0	0	0	0	0	0	1	0	0	0	0	0	0	0.45	0.54	-0.889	5.2891	3.54	1.8237	1.05	0.0704
Tb927.7.5670	hypothetical protein, conserved	ZUnknown	1441	10.4929	8.585	722	-0.1997	0.344	-0.0992	0.513	-0.1527	0.334	0.1255	0.547	0.3538	0.00374	0	0	0	0	0	0	0	0	0	0	0	0	0	0	0	1.32	1.62	0.696	2.8679	3.54	1.8237	1.09	0.1243
Tb927.4.490	hypothetical protein, conserved	ZUnknown	NA		#NUM!	1450	0.0369	0.822	-0.1918	0.0501	-0.1648	0.108	-0.2	0.0909	-0.076	0.616	0	0	0	0	0	0	0	0	0	0	0	0	0	0	0	1.46	1.65	0.7225	3.1859	3.54	1.8237	1.02	0.0286
Tb927.11.11260	hypothetical protein, conserved	ZUnknown	NA		#NUM!	2260	0.0451	0.805	0.8809	1.67e-17	0.4829	8.31e-06	-0.0692	0.684	-0.1387	0.355	0	0	0	0	0	0	0	0	0	0	0	0	0	0	0	1.98	2.32	1.2141	3.2327	3.54	1.8237	0.94	-0.0893
Tb927.11.16160	ATP binding protein-like protein	ZUnknown	624	9.2854	4.9069	1787	-0.3301	0.434	1.2129	7.24e-06	0.9584	0.000666	0.7804	0.0171	0.6783	0.0191	0	0	1	0	0	0	0	0	1	0	0	0	1	0	0	0.31	0.4	-1.3219	4.0531	3.55	1.8278	1	0
Tb927.6.3020	hypothetical protein, conserved	ZUnknown	1064	10.0553	6.2479	765	0.0732	0.662	-0.2055	0.0583	-0.1988	0.0772	0.1904	0.141	-0.0795	0.63	0	0	0	0	0	0	0	0	0	0	0	0	0	0	0	0.88	0.95	-0.074	3.0179	3.55	1.8278	1.1	0.1375
Tb927.11.8060	SNARE associated Golgi protein, putative	ZUnknown	NA		#NUM!	9720	0.4792	0.0172	1.4864	1.05e-23	1.0097	4.5e-11	0.2796	0.151	-0.3386	0.0366	0	0	1	0	1	0	0	0	0	0	1	0	0	0	0	0.84	0.96	-0.0589	4.8924	3.55	1.8278	0.77	-0.3771
Tb927.11.640	pentatricopeptide repeat domain containing protein, putative	ZUnknown	1169	10.1911	7.9773	1213	-0.0143	0.948	0.6706	9.65e-10	0.3085	0.00836	0.0863	0.618	0.1909	0.163	0	0	0	0	0	0	0	0	0	0	0	0	0	0	0	1.14	1.23	0.2987	3.1043	3.55	1.8278	0.82	-0.2863
Tb927.10.13440	hypothetical protein, conserved	ZUnknown	2438	11.2515	9.5565	1741	0.0449	0.83	0.4199	0.000377	0.0203	0.889	-0.3245	0.0238	-0.0277	0.903	0	0	0	0	0	0	0	0	0	0	0	0	0	0	0	1.5	1.69	0.757	3.5729	3.55	1.8278	1.17	0.2265
Tb927.10.13230	hypothetical protein, conserved	ZUnknown	NA		#NUM!	1251	-0.087	0.689	0.0685	0.627	0.0627	0.683	-0.0766	0.715	0.0863	0.693	0	0	0	0	0	0	0	0	0	0	0	0	0	0	0	1.66	2.19	1.1309	4.6554	3.55	1.8278	0.89	-0.1681
Tb927.10.11640	Protein prenyltransferase alpha subunit repeat, putative	ZUnknown	2133	11.0587	7.1293	1493	-0.3095	0.08	-1.0023	1.9e-15	-0.7372	1.16e-08	-0.2245	0.163	0.1831	0.266	0	0	0	1	0	0	0	0	0	0	0	0	0	0	0	1.11	1.17	0.2265	2.6781	3.56	1.8319	0.6	-0.737
Tb927.8.5020	hypothetical protein, conserved	ZUnknown	1989	10.9578	9.3129	1748	-0.1917	0.473	0.3538	0.0441	0.3171	0.0856	0.1864	0.453	0.4987	0.000123	0	0	0	0	0	0	0	0	0	0	0	0	0	0	0	1.09	1.19	0.251	4.2016	3.57	1.8359	1.09	0.1243
Tb927.9.9610	hypothetical protein, conserved	ZUnknown	NA		#NUM!	351	-0.2247	0.323	-0.518	0.00118	-0.5917	0.000309	-0.1678	0.44	0.3336	0.0316	0	0	0	0	0	0	0	0	0	0	0	0	0	0	0	2.75	3.22	1.6871	#NUM!	3.57	1.8359	1.23	0.2987
Tb927.10.5630	hypothetical protein, conserved	ZUnknown	794	9.633	7.7347	980	-0.1192	0.674	0.0093	0.963	0.165	0.39	0.2809	0.208	0.3288	0.105	0	0	0	0	0	0	0	0	0	0	0	0	0	0	0	0.58	0.69	-0.5353	2.5361	3.58	1.84	1.11	0.1506
Tb927.3.1990	Tetratricopeptide repeat, putative	ZUnknown	2276	11.1523	9.2503	1433	-0.0629	0.697	-0.5952	2.1e-09	-0.302	0.0033	-0.1716	0.174	0.0539	0.748	0	0	0	0	0	0	0	0	0	0	0	0	0	0	0	0.83	1.07	0.0976	-0.152	3.58	1.84	1.64	0.7137
Tb927.7.3710	hypothetical protein, conserved	ZUnknown	2035	10.9908	8.7649	947	-0.0707	0.715	-0.1977	0.104	-0.2877	0.0205	-0.079	0.665	0.1367	0.416	0	0	0	0	0	0	0	0	0	0	0	0	0	0	0	1.58	1.77	0.8237	-3.3219	3.58	1.84	2.19	1.1309
Tb927.8.2120	hypothetical protein, conserved	ZUnknown	1396	10.4471	7.7074	1853	0.0376	0.829	0.1769	0.0811	0.0362	0.759	-0.0748	0.626	0.0746	0.642	0	0	0	0	0	0	0	0	0	0	0	0	0	0	0	0.84	0.85	-0.2345	2.9449	3.59	1.844	1.34	0.4222
Tb927.7.6280	Domain of unknown function (DUF3508), putative	ZUnknown	2348	11.1972	7.6724	2373	0.082	0.693	0.43	0.00051	0.2094	0.117	-0.0981	0.609	-0.071	0.741	0	0	0	0	0	0	0	0	0	0	0	0	0	0	0	1.34	1.58	0.6599	2.4854	3.59	1.844	0.99	-0.0145
Tb927.9.7200	hypothetical protein, conserved	ZUnknown	NA		#NUM!	1132	-0.1285	0.513	0.1468	0.268	0.0904	0.533	0.0155	0.95	0.1966	0.228	0	0	0	0	0	0	0	0	0	0	0	0	0	0	0	1	1.07	0.0976	2.8679	3.6	1.848	1	0
Tb927.11.4420	hypothetical protein, conserved	ZUnknown	3514	11.7789	10.858	3287	0.0677	0.724	-0.6057	1.49e-07	-0.1719	0.171	-0.2704	0.0597	-0.257	0.0265	0	0	0	0	0	0	0	0	0	0	0	0	0	0	0	1	1.14	0.189	3.7115	3.6	1.848	0.62	-0.6897
Tb927.3.2640	hypothetical protein, conserved	ZUnknown	NA		#NUM!	1229	0.1212	0.69	1.0268	7.99e-09	0.382	0.0468	-0.1437	0.609	-0.2522	0.323	0	0	1	0	0	0	0	0	0	0	0	0	0	0	0	1.64	1.94	0.9561	2.6088	3.6	1.848	1.27	0.3448
Tb927.8.4910	hypothetical protein, conserved	ZUnknown	500	8.9658	6.2288	1207	0.0419	0.894	0.4223	0.0112	0.1049	0.582	0.2372	0.286	0.2331	0.306	0	0	0	0	0	0	0	0	0	0	0	0	0	0	0	0.58	0.61	-0.7131	3.3363	3.61	1.852	1.52	0.6041
Tb927.8.800	Domain of unknown function (DUF3437), putative	ZUnknown	NA		#NUM!	6581	-0.0358	0.924	-1.1642	1.05e-09	-0.7911	6.66e-05	0.3934	0.107	0.4175	0.0541	0	0	0	1	0	0	0	0	0	0	0	0	0	0	0	1.11	1.26	0.3334	4.843	3.61	1.852	2.06	1.0426
Tb927.10.9960	hypothetical protein, conserved	ZUnknown	NA		#NUM!	1031	0.1627	0.413	0.9341	1.63e-13	0.4394	0.00107	0.041	0.863	-0.3234	0.00851	0	0	0	0	0	0	0	0	0	0	0	0	0	0	0	1.18	1.47	0.5558	4.8278	3.61	1.852	0.74	-0.4344
Tb927.8.2110	Alpha/beta hydrolase family, putative	ZUnknown	1507	10.5575	7.6935	1485	-0.0636	0.685	-0.4276	8.15e-06	-0.4228	1.79e-05	-0.2839	0.011	-0.1372	0.267	0	0	0	0	0	0	0	0	0	0	0	0	0	0	0	1.43	1.56	0.6415	4.6611	3.61	1.852	1.26	0.3334
Tb927.9.2780	hypothetical protein, conserved	ZUnknown	1745	10.769	9.4136	1128	0.0667	0.798	0.7244	9.79e-07	0.4213	0.00706	-0.0744	0.766	-0.2107	0.313	0	0	0	0	0	0	0	0	0	0	0	0	0	0	0	1.62	1.97	0.9782	2.926	3.61	1.852	1.1	0.1375
Tb927.10.10990	predicted WD40 repeat protein	ZUnknown	2353	11.2003	9.1293	1941	0.1926	0.455	-0.4374	0.00993	-0.2344	0.2	-0.1696	0.486	-0.4149	0.0114	0	0	0	0	0	0	0	0	0	0	0	0	0	0	0	1.95	2.04	1.0286	3.1538	3.62	1.856	0.68	-0.5564
Tb927.10.11330	EF-hand domain pair, putative	ZUnknown	849	9.7296	7.2479	2736	0.0606	0.722	0.9934	9.16e-24	0.6705	6.32e-11	0.4388	0.000108	0.2366	0.0116	0	0	0	0	0	0	0	0	0	0	0	0	0	0	0	0.36	0.41	-1.2863	4.009	3.63	1.86	0.64	-0.6439
Tb927.6.2920	hypothetical protein, conserved	ZUnknown	2588	11.3376	8.2527	1402	-0.1839	0.291	-0.6309	9.72e-08	-0.4468	0.000256	-0.0716	0.704	0.2584	0.0254	0	0	0	0	0	0	0	0	0	0	0	0	0	0	0	1.13	1.32	0.4005	3.0356	3.63	1.86	0.97	-0.0439
Tb927.11.6450	Serine incorporator (Serinc), putative	ZUnknown	2260	11.1421	9.8673	1716	-0.1201	0.339	-0.4881	9.6e-09	-0.4616	1.31e-07	-0.3891	3.07e-05	-0.0309	0.84	0	0	0	0	0	0	0	0	0	0	0	0	0	0	0	1.35	1.38	0.4647	3.1538	3.63	1.86	1.59	0.669
Tb927.10.7130	hypothetical protein, conserved	ZUnknown	2617	11.3537	8.4221	2533	0.2127	0.315	0.8608	5.58e-10	0.3496	0.0184	-0.0884	0.699	-0.2321	0.205	0	0	0	0	0	0	0	0	0	0	0	0	0	0	0	1.27	1.39	0.4751	1.6323	3.63	1.86	1.72	0.7824
Tb927.7.870	hypothetical protein, conserved	ZUnknown	1372	10.4221	7.7074	808	0.0609	0.777	0.3909	0.00223	0.1585	0.263	-0.0742	0.719	-0.1574	0.393	0	0	0	0	0	0	0	0	0	0	0	0	0	0	0	1.3	1.49	0.5753	2.7004	3.63	1.86	1.26	0.3334
Tb927.11.16240	RING-variant domain containing protein, putative	ZUnknown	NA		#NUM!	3994	0.2456	0.169	0.668	2.3e-08	0.3781	0.00266	0.0815	0.673	-0.072	0.733	0	0	0	0	0	0	0	0	0	0	0	0	0	0	0	1.71	1.94	0.9561	5.0959	3.63	1.86	1.79	0.84
Tb927.11.16650	hypothetical protein, conserved	ZUnknown	3097	11.5967	10.0307	1298	-0.1145	0.525	-0.2258	0.0578	-0.3134	0.0101	-0.4816	0.000239	-0.1278	0.452	0	0	0	0	0	0	0	0	0	0	0	0	0	0	0	2.01	2.42	1.275	3.9819	3.63	1.86	1.95	0.9635
Tb927.10.7820	hypothetical protein, conserved	ZUnknown	NA		#NUM!	1058	-0.0555	0.847	-0.3039	0.0685	-0.2017	0.261	0.3001	0.145	0.2416	0.264	0	0	0	0	0	0	0	0	0	0	0	0	0	0	0	0.55	0.62	-0.6897	3.433	3.64	1.8639	0.82	-0.2863
Tb927.3.4250	hypothetical protein, conserved	ZUnknown	1774	10.7928	9.8842	1116	0.0773	0.62	-0.3495	0.000494	-0.3396	0.000994	-0.3071	0.00757	-0.1649	0.164	0	0	0	0	0	0	0	0	0	0	0	0	0	0	0	0.92	0.94	-0.0893	3.6323	3.64	1.8639	1.24	0.3103
Tb927.9.8180	hypothetical protein, conserved, SSF52047 RNI-like	ZUnknown	3276	11.6777	10.0901	3266	-0.0403	0.869	-0.6563	4.87e-07	-0.5291	8.89e-05	-0.2845	0.0831	-0.2544	0.0922	0	0	0	0	0	0	0	0	0	0	0	0	0	0	0	1.16	1.22	0.2869	4	3.64	1.8639	2.66	1.4114
Tb927.9.10840	hypothetical protein, conserved, kineto-specific no domains	ZUnknown	1853	10.8556	8.5962	1095	-0.0867	0.588	0.0668	0.542	0.0389	0.749	-0.1341	0.334	0.0382	0.836	0	0	0	0	0	0	0	0	0	0	0	0	0	0	0	1.46	1.75	0.8074	5.1659	3.64	1.8639	0.86	-0.2176
Tb927.9.2940	hypothetical protein, conserved	ZUnknown	2198	11.102	9.1267	2806	-0.0281	0.907	0.234	0.0688	0.1275	0.366	-0.1761	0.304	0.0521	0.818	0	0	0	0	0	0	0	0	0	0	0	0	0	0	0	2.09	2.24	1.1635	3.858	3.64	1.8639	1.17	0.2265
Tb927.3.4970	hypothetical protein, conserved	ZUnknown	3534	11.7871	7.7748	5307	0.1223	0.412	0.1352	0.179	0.0817	0.458	-0.1451	0.267	-0.1539	0.215	0	0	0	0	0	0	0	0	0	0	0	0	0	0	0	1.02	1.03	0.0426	3.6781	3.65	1.8679	1.25	0.3219
Tb927.7.1100	hypothetical protein, conserved	ZUnknown	2369	11.2101	6.1497	4454	-0.0467	0.78	0.4265	1.23e-05	0.3036	0.00294	0.1896	0.131	0.1823	0.109	0	0	0	0	0	0	0	0	0	0	0	0	0	0	0	0.75	0.83	-0.2688	3.406	3.66	1.8718	0.72	-0.4739
Tb927.11.3430	hypothetical protein, conserved	ZUnknown	1412	10.4635	9.2877	1256	0.0428	0.823	0.723	1.3e-11	0.3994	0.000389	0.0559	0.755	-0.0806	0.656	0	0	0	0	0	0	0	0	0	0	0	0	0	0	0	0.94	0.96	-0.0589	3.0704	3.66	1.8718	1.16	0.2141
Tb927.6.2440	Mo25-like, putative	ZUnknown	NA		#NUM!	1105	-0.0237	0.913	-0.1202	0.323	-0.1511	0.233	0.1057	0.529	0.1883	0.181	0	0	0	0	0	0	0	0	0	0	0	0	0	0	0	1	1.07	0.0976	2.6781	3.66	1.8718	0.9	-0.152
Tb927.9.1710	hypothetical protein, conserved	ZUnknown	2149	11.0694	8.8796	2382	0.0351	0.84	0.5448	1.34e-08	0.2221	0.0309	0.0545	0.731	0.0458	0.791	0	0	0	0	0	0	0	0	0	0	0	0	0	0	0	1.36	1.39	0.4751	3.4725	3.66	1.8718	0.68	-0.5564
Tb927.10.4820	hypothetical protein, conserved	ZUnknown	NA		#NUM!	1319	-0.17	0.348	0.2524	0.0388	-0.0799	0.564	-0.0164	0.944	0.2685	0.0237	0	0	0	0	0	0	0	0	0	0	0	0	0	0	0	1.77	1.88	0.9107	3.1375	3.66	1.8718	0.85	-0.2345
Tb927.1.2730	hypothetical protein, conserved	ZUnknown	NA		#NUM!	935	-0.1448	0.543	-0.3015	0.0527	-0.17	0.313	-0.2195	0.279	-0.1755	0.422	0	0	0	0	0	0	0	0	0	0	0	0	0	0	0	1.82	1.91	0.9336	3.6554	3.66	1.8718	1.32	0.4005
Tb927.9.2030	AAA ATPase domain containing protein, putative	ZUnknown	3085	11.5911	9.5906	1060	0.0983	0.734	-0.2272	0.211	-0.3042	0.105	-0.3286	0.141	-0.5406	9.65e-07	0	0	0	0	0	0	0	0	0	0	0	0	0	0	0	2.32	2.84	1.5059	#NUM!	3.66	1.8718	1.19	0.251
Tb927.7.1380	hypothetical protein, conserved	ZUnknown	707	9.4656	7.4009	447	0.0647	0.74	-0.0524	0.693	-0.0839	0.546	0.1925	0.207	0.043	0.842	0	0	0	0	0	0	0	0	0	0	0	0	0	0	0	0.57	0.6	-0.737	#NUM!	3.67	1.8758	0.73	-0.454
Tb927.11.8300	hypothetical protein, conserved	ZUnknown	2754	11.4273	9.0444	1945	0.0318	0.892	-0.5755	2.89e-06	-0.4136	0.00119	-0.2223	0.16	0.0165	0.944	0	0	0	0	0	0	0	0	0	0	0	0	0	0	0	1.17	1.31	0.3896	2.5361	3.67	1.8758	1.49	0.5753
Tb927.10.8110	Protein of unknown function (DUF2453), putative	ZUnknown	1120	10.1293	7.8704	1521	-0.2311	0.302	0.2778	0.0691	0.1805	0.275	-0.0326	0.908	0.2895	0.0997	0	0	0	0	0	0	0	0	0	0	0	0	0	0	0	1.42	1.51	0.5945	3.6088	3.67	1.8758	1.11	0.1506
Tb927.11.12060	Peroxisomal biogenesis factor 11 (PEX11), putative	ZUnknown	NA		#NUM!	828	0.0241	0.939	-0.079	0.653	-0.1692	0.351	0.3561	0.0729	0.392	0.00983	0	0	0	0	0	0	0	0	0	0	0	0	0	0	0	0.83	0.95	-0.074	2.5361	3.68	1.8797	0.92	-0.1203
Tb927.10.2950	hypothetical protein, conserved	ZUnknown	NA		#NUM!	9705	0.1312	0.498	-0.492	6.85e-05	-0.2275	0.0863	-0.0056	0.981	-0.1037	0.603	0	0	0	0	0	0	0	0	0	0	0	0	0	0	0	0.95	1.03	0.0426	4.7602	3.68	1.8797	1.7	0.7655
Tb927.4.2300	hypothetical protein, conserved	ZUnknown	NA		#NUM!	2032	0.0006	0.998	-0.7099	3.08e-18	-0.4611	2.96e-08	-0.2687	0.00376	-0.0332	0.817	0	0	0	0	0	0	0	0	0	0	0	0	0	0	0	1.28	1.43	0.516	4.009	3.68	1.8797	1.93	0.9486
Tb927.6.2390	conserved hypothetical protein, putative	ZUnknown	NA		#NUM!	948	-0.3336	0.0421	-1.2046	5.22e-22	-0.8573	1.03e-11	-0.4729	0.00056	0.1728	0.277	0	0	0	1	0	0	0	0	0	0	0	0	0	0	0	1.11	1.44	0.5261	3.2928	3.68	1.8797	1.26	0.3334
Tb927.5.1330	hypothetical protein, conserved	ZUnknown	NA		#NUM!	3368	0.0813	0.758	0.9319	1.57e-09	0.3297	0.0474	-0.2493	0.233	-0.1486	0.544	0	0	0	0	0	0	0	0	0	0	0	0	0	0	0	1.38	1.58	0.6599	2.8875	3.68	1.8797	1.38	0.4647
Tb927.11.9960	Protein of unknown function (DUF2870), putative	ZUnknown	1118	10.1267	7.7682	1322	0.147	0.301	1.3174	3.6e-47	0.7349	1.6e-14	0.2191	0.0623	-0.0347	0.845	0	0	1	0	0	0	0	0	0	0	0	0	0	0	0	1.61	1.65	0.7225	3.0356	3.68	1.8797	0.9	-0.152
Tb927.11.9650	hypothetical protein, conserved	ZUnknown	1748	10.7715	8.0553	1185	-0.1189	0.584	-0.2817	0.0462	-0.4083	0.00469	-0.2245	0.216	0.1534	0.449	0	0	0	0	0	0	0	0	0	0	0	0	0	0	0	1.47	1.73	0.7908	3.6668	3.68	1.8797	1.37	0.4542
Tb927.4.920	TPR repeat, putative	ZUnknown	NA		#NUM!	1759	-0.2946	0.226	0.2374	0.16	0.3693	0.032	0.4635	0.0177	0.4429	0.00137	0	0	0	0	0	0	0	0	0	0	0	0	0	0	0	0.54	0.66	-0.5995	3.848	3.7	1.8875	0.66	-0.5995
Tb927.7.4120	hypothetical protein, conserved, no domains, K-specific	ZUnknown	2592	11.3399	9.5565	6121	0.4029	0.0453	0.6267	1.49e-05	0.7804	1.56e-07	0.6809	2.77e-05	-0.1085	0.653	0	0	0	0	0	0	0	0	1	0	0	0	0	0	0	0.94	1.4	0.4854	4.8227	3.7	1.8875	0.74	-0.4344
Tb927.7.6340	hypothetical protein, conserved, no clear yeast or human matches	ZUnknown	3418	11.7389	10.8603	930	-0.4689	0.0371	-1.3878	1.68e-16	-1.3494	5.96e-15	-0.688	0.00026	0.2673	0.208	0	0	0	1	0	1	0	0	0	1	0	1	0	0	0	1.58	1.9	0.926	4.7602	3.7	1.8875	5.73	2.5185
Tb927.11.12290	hypothetical protein, conserved	ZUnknown	1546	10.5943	4.3923	2399	0.0334	0.822	-0.0259	0.782	-0.0148	0.886	0.0795	0.524	-0.0629	0.652	0	0	0	0	0	0	0	0	0	0	0	0	0	0	0	2.45	2.62	1.3896	4.9681	3.7	1.8875	1.27	0.3448
Tb927.11.5420	hypothetical protein, conserved	ZUnknown	1546	10.5943	9.014	1011	-0.141	0.431	-0.4173	0.000482	-0.1249	0.343	0.0558	0.773	0.2078	0.135	0	0	0	0	0	0	0	0	0	0	0	0	0	0	0	0.94	1.05	0.0704	4.406	3.71	1.8914	1.18	0.2388
Tb927.8.840	hypothetical protein, conserved	ZUnknown	4269	12.0597	9.3902	3294	-0.1258	0.524	-0.0134	0.926	-0.0069	0.967	-0.1263	0.492	0.1962	0.231	0	0	0	0	0	0	0	0	0	0	0	0	0	0	0	1.56	1.65	0.7225	3.6554	3.71	1.8914	2.21	1.144
Tb927.4.1890	hypothetical protein, conserved	ZUnknown	1232	10.2668	9.0196	917	-0.0033	0.991	-0.3427	0.0113	-0.3816	0.00616	-0.1252	0.519	-0.0991	0.644	0	0	0	0	0	0	0	0	0	0	0	0	0	0	0	0.69	0.9	-0.152	3.0531	3.72	1.8953	1.34	0.4222
Tb927.11.4280	hypothetical protein, conserved	ZUnknown	6050	12.5627	10.3298	5654	0.0329	0.828	-0.4255	7.01e-07	-0.2713	0.00246	-0.1082	0.366	0.0758	0.574	0	0	0	0	0	0	0	0	0	0	0	0	0	0	0	1.56	1.73	0.7908	4.8972	3.72	1.8953	1.79	0.84
Tb927.11.13560	SET10	ZUnknown	1824	10.8329	6.6439	2184	0.2142	0.469	1.3718	2.86e-13	0.7778	7.6e-05	-0.0219	0.953	-0.3167	0.21	0	0	1	0	0	0	0	0	0	0	0	0	0	0	0	1.6	1.97	0.9782	4.7549	3.72	1.8953	0.83	-0.2688
Tb927.10.3160	hypothetical protein, conserved	ZUnknown	NA		#NUM!	771	-0.081	0.73	0.6654	1.45e-06	0.465	0.00131	0.2741	0.121	0.1842	0.354	0	0	0	0	0	0	0	0	0	0	0	0	0	0	0	0.47	0.48	-1.0589	3.3785	3.73	1.8992	1.55	0.6323
Tb927.9.6320	hypothetical protein, conserved	ZUnknown	1270	10.3106	8.3619	1519	-0.0292	0.897	0.166	0.179	0.1423	0.281	0.4201	0.00203	0.2405	0.0652	0	0	0	0	0	0	0	0	0	0	0	0	0	0	0	0.87	0.92	-0.1203	3.0356	3.73	1.8992	1.16	0.2141
Tb927.11.3760	hypothetical protein	ZUnknown	3439	11.7478	11.102	1820	-0.2799	0.401	-1.225	1.55e-08	-0.7927	0.000431	-0.4593	0.0935	0.1821	0.603	0	0	0	1	0	0	0	0	0	0	0	0	0	0	0	0.88	0.95	-0.074	4.6611	3.73	1.8992	1.29	0.3674
Tb927.8.6360	SPRY domain containing protein, putative	ZUnknown	3643	11.8309	9.6671	2752	-0.3171	0.0177	-0.3536	0.00054	-0.4855	3.58e-06	-0.5449	9.42e-07	0.1355	0.33	0	0	0	0	0	0	0	0	0	0	0	0	0	0	0	1.18	1.36	0.4436	2.9449	3.73	1.8992	2.31	1.2079
Tb927.6.2220	hypothetical protein, conserved	ZUnknown	677	9.403	8.0444	1115	-0.0219	0.944	0.3435	0.0321	0.0696	0.711	0.2617	0.206	0.4693	7.48e-06	0	0	0	0	0	0	0	0	0	0	0	0	0	0	0	0.39	0.43	-1.2176	2.926	3.74	1.903	0.45	-1.152
Tb927.3.5010	hypothetical protein, conserved	ZUnknown	1763	10.7838	9.7698	1700	-0.3389	0.178	-0.116	0.527	-0.0632	0.757	-0.1019	0.712	0.4344	0.00711	0	0	0	0	0	0	0	0	0	0	0	0	0	0	0	0.54	0.6	-0.737	5.0045	3.74	1.903	1.05	0.0704
Tb927.2.4480	hypothetical protein, conserved	ZUnknown	1787	10.8033	9.7296	1088	-0.0347	0.844	-0.6465	3.34e-10	-0.4609	1.18e-05	-0.1258	0.363	-0.0734	0.655	0	0	0	0	0	0	0	0	0	0	0	0	0	0	0	0.89	0.99	-0.0145	3.9165	3.74	1.903	0.66	-0.5995
Tb927.5.3310	hypothetical protein, conserved	ZUnknown	1890	10.8842	9.6184	1398	0.0568	0.667	-0.1344	0.113	0.0606	0.512	0.1298	0.215	-0.0943	0.415	0	0	0	0	0	0	0	0	0	0	0	0	0	0	0	1.43	1.62	0.696	3.0875	3.74	1.903	0.88	-0.1844
Tb927.11.430	hypothetical protein, conserved	ZUnknown	1075	10.0701	8.6036	573	-0.2573	0.25	-0.7807	5.5e-07	-0.549	0.000599	-0.2247	0.268	0.0303	0.914	0	0	0	0	0	0	0	0	0	0	0	0	0	0	0	1.57	1.64	0.7137	3	3.74	1.903	0.78	-0.3585
Tb927.8.3050	Chitobiase/beta-hexosaminidase C-terminal domain containing protein, putative	ZUnknown	NA		#NUM!	1814	0.233	0.426	0.4712	0.0141	0.2414	0.249	-0.0715	0.831	-0.6221	2.75e-08	0	0	0	0	0	0	0	0	0	0	0	0	0	1	0	2.87	3.02	1.5945	5.1938	3.75	1.9069	1.4	0.4854
Tb927.5.2320	Mak10 subunit, NatC N(alpha)-terminal acetyltransferase, putative	ZUnknown	3345	11.7078	9.7262	7042	0.0671	0.654	-0.2565	0.00559	0.0562	0.596	0.0584	0.691	-0.1131	0.384	0	0	0	0	0	0	0	0	0	0	0	0	0	0	0	0.68	0.71	-0.4941	3.9542	3.76	1.9107	0.68	-0.5564
Tb927.7.590	hypothetical protein, conserved	ZUnknown	1732	10.7582	8.3487	1293	0.0455	0.778	0.3754	7.64e-05	0.2526	0.0114	0.0657	0.66	-0.1489	0.224	0	0	0	0	0	0	0	0	0	0	0	0	0	0	0	1.16	1.27	0.3448	3.8972	3.76	1.9107	0.9	-0.152
Tb927.10.11810	hypothetical protein, conserved	ZUnknown	2188	11.0954	7.4919	1753	0.0973	0.587	0.1125	0.348	-0.0714	0.587	-0.0538	0.777	-0.0927	0.612	0	0	0	0	0	0	0	0	0	0	0	0	0	0	0	1.63	1.83	0.8718	3.1375	3.76	1.9107	1.12	0.1635
Tb927.4.5210	hypothetical protein, conserved	ZUnknown	NA		#NUM!	573	-0.2205	0.583	0.218	0.416	0.1349	0.648	0.3764	0.266	0.5844	0.033	0	0	0	0	0	0	0	0	0	0	0	0	0	0	0	0.46	0.47	-1.0893	3.263	3.77	1.9146	0.73	-0.454
Tb927.10.14220	hypothetical protein, conserved	ZUnknown	1265	10.3049	7.0224	1257	-0.4523	0.206	-0.0112	0.969	0.1696	0.537	0.2774	0.416	0.7423	3.9e-05	0	0	0	0	0	0	0	0	0	0	0	0	1	0	0	0.55	0.58	-0.7859	3.263	3.77	1.9146	1.46	0.546
Tb927.11.440	conserved protein	ZUnknown	NA		#NUM!	2517	-0.6473	0.315	0.2421	0.599	0.527	0.265	0.5498	0.357	1.0566	0.0107	0	0	0	0	0	0	0	0	0	0	0	0	1	0	0	0.16	0.23	-2.1203	4.0444	3.78	1.9184	1.01	0.0144
Tb927.8.5320	hypothetical protein, conserved	ZUnknown	NA		6.8704	943	0.0344	0.893	0.6993	1.29e-07	0.3416	0.0157	0.3095	0.0626	0.2614	0.0943	0	0	0	0	0	0	0	0	0	0	0	0	0	0	0	0.61	0.68	-0.5564	3.5969	3.78	1.9184	0.52	-0.9434
Tb927.4.2150	hypothetical protein, conserved	ZUnknown	653	9.3509	6.8202	417	0.1128	0.627	0.2335	0.119	0.0058	0.976	-0.0634	0.794	-0.1876	0.363	0	0	0	0	0	0	0	0	0	0	0	0	0	0	0	0.76	1.01	0.0144	0.585	3.78	1.9184	1.61	0.6871
Tb927.6.3820	hypothetical protein, conserved	ZUnknown	2782	11.4419	5.2854	4222	-0.0426	0.808	-0.6113	1.26e-09	-0.4041	0.00011	-0.1186	0.407	0.1444	0.285	0	0	0	0	0	0	0	0	0	0	0	0	0	0	0	1.09	1.19	0.251	2.9635	3.78	1.9184	0.99	-0.0145
Tb927.7.5240	hypothetical protein, conserved, low homologies, no domains	ZUnknown	3452	11.7532	10.5774	1145	-0.3155	0.0588	-0.8856	4.27e-13	-0.5495	1.11e-05	-0.2917	0.0483	0.3101	0.000876	0	0	0	0	0	0	0	0	0	0	0	0	0	0	0	2.44	2.65	1.406	4.2403	3.78	1.9184	1.59	0.669
Tb927.5.1160	Degradation arginine-rich protein for mis-folding, putative	ZUnknown	NA		#NUM!	5697	0.1873	0.234	0.3669	0.000517	0.5683	1.36e-07	0.376	0.00209	-0.069	0.701	0	0	0	0	0	0	0	0	0	0	0	0	0	0	0	0.5	0.68	-0.5564	5.4822	3.79	1.9222	0.89	-0.1681
Tb927.8.6790	hypothetical protein, conserved	ZUnknown	5176	12.3376	9.1898	7922	0.1621	0.318	0.3338	0.00211	0.2236	0.0515	0.0892	0.59	-0.0256	0.902	0	0	0	0	0	0	0	0	0	0	0	0	0	0	0	0.77	0.8	-0.3219	3.7225	3.79	1.9222	1.27	0.3448
Tb927.9.12470	inositol polyphosphate kinase IPMK	ZUnknown	1138	10.1523	6.2854	637	-0.3217	0.0946	-0.7793	2.42e-08	-0.7298	3.43e-07	0.0193	0.942	0.2009	0.255	0	0	0	0	0	0	0	0	0	0	0	0	0	0	0	0.87	1.03	0.0426	2.0356	3.79	1.9222	0.62	-0.6897
Tb927.9.3630	BSD domain containing protein, putative	ZUnknown	2202	11.1046	8.5507	2605	0.0243	0.923	0.2645	0.0451	0.1022	0.487	0.1026	0.608	0.1925	0.265	0	0	0	0	0	0	0	0	0	0	0	0	0	0	0	1.42	1.51	0.5945	3.4725	3.79	1.9222	0.71	-0.4941
Tb927.9.3680	hypothetical protein, conserved	ZUnknown	12138	13.5672	12.9469	4298	-0.1759	0.462	0.0529	0.755	-0.0784	0.668	0.0705	0.788	0.3928	0.0071	0	0	0	0	0	0	0	0	0	0	0	0	0	0	0	1.34	1.58	0.6599	1.926	3.79	1.9222	1.63	0.7049
Tb927.10.11780	hypothetical protein, conserved	ZUnknown	4123	12.0095	8.6689	5979	-0.1393	0.354	-0.9939	6.77e-24	-0.499	9.39e-07	-0.218	0.0789	0.102	0.497	0	0	0	0	0	0	0	0	0	0	0	0	0	0	0	0.56	0.75	-0.415	4.5046	3.8	1.926	1.22	0.2869
Tb927.6.4380	Protein of unknown function (DUF544), putative	ZUnknown	NA		#NUM!	1595	0.0124	0.953	0.1749	0.13	0.2368	0.0454	0.0949	0.573	-0.0479	0.812	0	0	0	0	0	0	0	0	0	0	0	0	0	0	0	0.76	0.84	-0.2515	2.585	3.8	1.926	1.07	0.0976
Tb927.7.630	hypothetical protein, conserved	ZUnknown	992	9.9542	7.7549	894	0.0331	0.852	0.1802	0.081	0.1351	0.221	-0.0345	0.844	-0.0314	0.867	0	0	0	0	0	0	0	0	0	0	0	0	0	0	0	0.77	0.89	-0.1681	2.1699	3.8	1.926	1.19	0.251
Tb927.8.3780	MORN repeat, putative	ZUnknown	978	9.9337	8.6724	751	-0.0605	0.842	-0.0047	0.982	0.2007	0.289	0.3474	0.103	0.3575	0.0626	0	0	0	0	0	0	0	0	0	0	0	0	0	0	0	0.4	0.47	-1.0893	3.7115	3.81	1.9298	1.27	0.3448
Tb927.3.4130	hypothetical protein, conserved	ZUnknown	1081	10.0782	8.6147	763	-0.0026	0.991	0.8611	1.31e-18	0.6544	1.27e-10	0.2086	0.0973	-0.0128	0.947	0	0	0	0	0	0	0	0	0	0	0	0	0	0	0	0.78	0.91	-0.1361	2.7442	3.81	1.9298	1.05	0.0704
Tb927.11.12630	hypothetical protein, conserved	ZUnknown	1844	10.8486	5.4919	1429	0.0845	0.703	1.0099	7.51e-15	0.4286	0.00188	0.0935	0.656	0.0091	0.972	0	0	1	0	0	0	0	0	0	0	0	0	0	0	0	0.82	0.98	-0.0291	3.278	3.81	1.9298	1.36	0.4436
Tb927.8.6620	hypothetical protein, conserved	ZUnknown	NA		#NUM!	1901	0.1244	0.463	0.1238	0.288	0.2383	0.0419	0.1038	0.525	-0.1676	0.251	0	0	0	0	0	0	0	0	0	0	0	0	0	0	0	1.09	1.17	0.2265	3.3363	3.81	1.9298	1.04	0.0566
Tb927.8.5900	Sedlin, N-terminal conserved region, putative	ZUnknown	802	9.6475	8.6184	421	-0.1316	0.615	-0.4726	0.00549	-0.1662	0.371	0.0321	0.918	0.1663	0.504	0	0	0	0	0	0	0	0	0	0	0	0	0	0	0	1.1	1.19	0.251	2.4594	3.81	1.9298	0.62	-0.6897
Tb927.9.5390	hypothetical protein, conserved	ZUnknown	NA		#NUM!	625	-0.1595	0.541	-0.0891	0.621	-0.3885	0.0277	-0.1786	0.452	0.2474	0.259	0	0	0	0	0	0	0	0	0	0	0	0	0	0	0	1.37	1.46	0.546	#NUM!	3.81	1.9298	0.62	-0.6897
Tb927.11.220	hypothetical protein, conserved	ZUnknown	NA		#NUM!	602	-0.0507	0.849	0.059	0.718	-0.1232	0.471	-0.0015	0.996	0.084	0.744	0	0	0	0	0	0	0	0	0	0	0	0	0	0	0	0.96	1.34	0.4222	3.6781	3.82	1.9336	1.25	0.3219
Tb927.10.2940	Soluble NSF attachment protein, SNAP, putative	ZUnknown	1463	10.5147	7.7074	1441	-0.1526	0.486	-0.0686	0.655	0.019	0.914	0.2334	0.206	0.3545	0.00469	0	0	0	0	0	0	0	0	0	0	0	0	0	0	0	0.57	0.6	-0.737	2.5607	3.83	1.9373	1.17	0.2265
Tb927.10.7830	hypothetical protein, conserved	ZUnknown	NA		#NUM!	1168	0.0223	0.902	-0.2502	0.0114	-0.3172	0.00172	-0.0042	0.981	0.014	0.938	0	0	0	0	0	0	0	0	0	0	0	0	0	0	0	1.36	1.38	0.4647	2.433	3.83	1.9373	0.89	-0.1681
Tb927.3.1970	DNA / pantothenate metabolism flavoprotein, putative	ZUnknown	NA		#NUM!	855	-0.0491	0.746	0.323	0.000436	0.2063	0.0336	0.1145	0.361	0.0962	0.479	0	0	0	0	0	0	0	0	0	0	0	0	0	0	0	1.52	1.61	0.6871	1.3785	3.83	1.9373	1.76	0.8156
Tb927.3.4710	hypothetical protein, conserved	ZUnknown	3718	11.8603	10.8734	1608	-0.3202	0.172	-1.2533	5.11e-15	-1.1735	1.08e-12	-0.5467	0.0033	0.04	0.894	0	0	0	1	0	1	0	0	0	0	0	1	0	0	0	1.95	2.02	1.0144	4.1859	3.83	1.9373	2.79	1.4803
Tb927.11.12510	hypothetical protein, conserved	ZUnknown	3481	11.7653	9.4491	3775	0.0123	0.97	0.2689	0.114	0.0954	0.62	-0.183	0.443	0.021	0.947	0	0	0	0	0	0	0	0	0	0	0	0	0	0	0	2.16	2.27	1.1827	4.1538	3.83	1.9373	1.19	0.251
Tb927.8.4530	hypothetical protein, conserved	ZUnknown	1705	10.7356	9.2021	507	-0.2202	0.157	-0.7388	1.07e-10	-0.6622	1.16e-08	-0.3475	0.00564	-0.0625	0.733	0	0	0	0	0	0	0	0	0	0	0	0	0	0	0	2.1	2.48	1.3103	4.2705	3.83	1.9373	1.52	0.6041
Tb927.10.11370	hypothetical protein, conserved	ZUnknown	660	9.3663	5.2479	1057	0.185	0.254	1.1305	1.5e-26	0.6915	4.38e-10	0.3015	0.0212	0.0252	0.904	0	0	1	0	0	0	0	0	0	0	0	0	0	0	0	0.5	0.59	-0.7612	3.6323	3.84	1.9411	0.75	-0.415
Tb927.11.15190	Domain of unknown function (DUF4200), putative	ZUnknown	NA		#NUM!	3169	-0.0941	0.576	-0.1869	0.0879	-0.1865	0.103	-0.1306	0.379	0.2201	0.0488	0	0	0	0	0	0	0	0	0	0	0	0	0	0	0	0.86	0.92	-0.1203	3.1375	3.84	1.9411	0.64	-0.6439
Tb927.3.1260	hypothetical protein, conserved	ZUnknown	NA		#NUM!	844	-0.0124	0.954	0.4037	0.000389	0.1978	0.108	0.1309	0.414	0.2125	0.111	0	0	0	0	0	0	0	0	0	0	0	0	0	0	0	0.88	1.09	0.1243	2.7866	3.84	1.9411	0.49	-1.0291
Tb927.11.650	hypothetical protein, conserved	ZUnknown	515	9.0084	6.5392	507	-0.1873	0.543	0.7685	5.91e-05	0.5449	0.0067	0.2971	0.247	0.5311	0.00113	0	0	0	0	0	0	0	0	0	0	0	0	0	0	0	1.06	1.24	0.3103	2.5361	3.84	1.9411	0.81	-0.304
Tb927.4.4340	Domain of unknown function (DUF4498), putative	ZUnknown	NA		#NUM!	1473	0.0157	0.953	0.5077	0.000308	0.2303	0.131	-0.1067	0.628	-0.2802	0.0885	0	0	0	0	0	0	0	0	0	0	0	0	0	0	0	1.54	1.61	0.6871	2.2016	3.84	1.9411	0.96	-0.0589
Tb927.3.3650	hypothetical protein, conserved	ZUnknown	NA		#NUM!	2518	-0.0101	0.965	1.0273	1.16e-19	0.5172	1.3e-05	-0.1031	0.555	0.0374	0.865	0	0	1	0	0	0	0	0	0	0	0	0	0	0	0	1.35	1.63	0.7049	3.6323	3.84	1.9411	1.21	0.275
Tb927.9.3750	hypothetical protein, conserved	ZUnknown	8357	13.0288	7.3399	446	-0.1194	0.689	0.2334	0.208	-0.0424	0.848	0.4108	0.059	0.196	0.458	0	0	0	0	0	0	0	0	0	0	0	0	0	0	0	0.74	0.78	-0.3585	2.3219	3.85	1.9449	0.74	-0.4344
Tb927.6.2900	dendritic cell-derived IFNG-induced protein	ZUnknown	NA		#NUM!	1949	-0.0901	0.728	-0.5682	0.000273	-0.6402	6.73e-05	-0.3694	0.0552	-0.2072	0.341	0	0	0	0	0	0	0	0	0	0	0	0	0	0	0	0.91	0.94	-0.0893	4.2016	3.85	1.9449	1.4	0.4854
Tb927.11.6380	hypothetical protein, conserved	ZUnknown	NA		#NUM!	659	-0.1	0.583	-0.2702	0.0256	-0.0744	0.582	-0.1019	0.555	0.0234	0.913	0	0	0	0	0	0	0	0	0	0	0	0	0	0	0	1.2	1.49	0.5753	#NUM!	3.85	1.9449	0.98	-0.0291
Tb927.10.7960	hypothetical protein, conserved	ZUnknown	NA		#NUM!	938	-0.1857	0.313	0.0571	0.672	0.2559	0.0494	0.2207	0.161	0.2513	0.0568	0	0	0	0	0	0	0	0	0	0	0	0	0	0	0	1.76	1.81	0.856	3.8875	3.86	1.9486	1.13	0.1763
Tb927.6.4620	hypothetical protein, conserved	ZUnknown	NA		#NUM!	847	0.1777	0.317	1.1928	2.07e-25	0.7067	3.93e-09	0.4461	0.000901	-0.0258	0.908	0	0	1	0	0	0	0	0	0	0	0	0	0	0	0	2.07	2.38	1.251	3.5361	3.86	1.9486	1.34	0.4222
Tb927.4.3400	hypothetical protein, conserved, ARM repeat	ZUnknown	1934	10.9174	6.7004	4003	0.2446	0.316	0.3587	0.0299	0.4878	0.00387	0.4519	0.0209	-0.3941	0.0171	0	0	0	0	0	0	0	0	0	0	0	0	0	0	0	1.12	1.16	0.2141	4.1043	3.87	1.9523	2.23	1.157
Tb927.10.9790	hypothetical protein, conserved	ZUnknown	NA		#NUM!	386	-0.1647	0.613	0.5593	0.0058	0.3473	0.11	0.1957	0.508	0.4754	0.0227	0	0	0	0	0	0	0	0	0	0	0	0	0	0	0	0.73	0.91	-0.1361	1.3219	3.88	1.9561	0.76	-0.3959
Tb927.3.5600	hypothetical protein, conserved	ZUnknown	972	9.9248	7.1497	859	0.0482	0.847	0.8765	1.28e-10	0.4842	0.000769	0.103	0.637	-0.0092	0.973	0	0	0	0	0	0	0	0	0	0	0	0	0	0	0	0.87	0.93	-0.1047	2.585	3.88	1.9561	0.8	-0.3219
Tb927.8.2360	hypothetical protein, conserved	ZUnknown	785	9.6165	7.5774	1104	-0.0583	0.802	0.6237	2.55e-06	0.375	0.00741	0.1505	0.432	0.134	0.516	0	0	0	0	0	0	0	0	0	0	0	0	0	0	0	1.27	1.51	0.5945	3.4195	3.88	1.9561	1.22	0.2869
Tb927.11.9230	hypothetical protein, conserved	ZUnknown	1382	10.4325	8.1344	812	-0.0142	0.952	0.5424	6.72e-06	0.3022	0.0183	0.0071	0.976	-0.2371	0.0959	0	0	0	0	0	0	0	0	0	0	0	0	0	0	0	1.53	1.76	0.8156	3.2172	3.88	1.9561	0.93	-0.1047
Tb927.11.6290	HIT zinc finger, putative	ZUnknown	831	9.6987	5.2095	1247	0.2987	0.336	1.4	3.63e-12	0.661	0.00191	0.1945	0.524	-0.1589	0.64	0	0	1	0	0	0	0	0	0	0	0	0	0	0	0	0.66	0.74	-0.4344	1.7225	3.89	1.9598	0.42	-1.2515
Tb927.4.4320	divalent cation tolerance protein, putative	ZUnknown	695	9.4409	7.8887	484	-0.1421	0.553	-0.0336	0.844	-0.265	0.111	0.0176	0.952	0.021	0.942	0	0	0	0	0	0	0	0	0	0	0	0	0	0	0	0.92	1.01	0.0144	#NUM!	3.89	1.9598	1.31	0.3896
Tb927.10.11650	hypothetical protein, conserved	ZUnknown	NA		#NUM!	596	-0.275	0.335	-0.8829	4.85e-06	-0.8041	5.23e-05	-0.2682	0.298	0.0108	0.976	0	0	0	0	0	0	0	0	0	0	0	0	0	0	0	1.05	1.42	0.5059	4.3716	3.89	1.9598	1.51	0.5945
Tb927.1.4280	hypothetical protein, conserved, African tryp specific, PTZ (tail-specific protease) domain	ZUnknown	NA		#NUM!	1773	0.0367	0.909	-0.968	1.03e-08	-0.6615	0.00016	-0.4034	0.0544	-0.1948	0.433	0	0	0	0	0	0	0	0	0	0	0	0	0	0	0	2.8	2.89	1.5311	5.0045	3.89	1.9598	5.13	2.359
Tb927.8.5820	Las1-like, putative	ZUnknown	1294	10.3376	6.585	1115	-0.0846	0.646	0.5114	4.56e-06	0.4099	0.000414	0.474	0.000157	0.2	0.142	0	0	0	0	0	0	0	0	0	0	0	0	0	0	0	1.08	1.15	0.2016	3.6554	3.9	1.9635	1.26	0.3334
Tb927.4.2600	hypothetical protein, conserved	ZUnknown	NA		#NUM!	8302	0.2424	0.185	-0.4723	0.000134	-0.1809	0.179	-0.0315	0.892	-0.2156	0.161	0	0	0	0	0	0	0	0	0	0	0	0	0	0	0	1.15	1.25	0.3219	4.7225	3.9	1.9635	2.01	1.0072
Tb927.8.7720	hypothetical protein, conserved	ZUnknown	3700	11.8533	11.4325	957	-0.0509	0.876	-1.1063	4.88e-10	-0.7839	1.79e-05	0.0103	0.976	-0.138	0.628	0	0	0	1	0	0	0	0	0	0	0	0	0	0	0	2.35	2.48	1.3103	4.3219	3.9	1.9635	#N/A	#N/A
Tb927.4.2840	hypothetical protein, conserved	ZUnknown	NA		#NUM!	1147	-0.1969	0.479	-0.3015	0.104	0.0256	0.908	0.3222	0.162	0.4541	0.00734	0	0	0	0	0	0	0	0	0	0	0	0	0	0	0	0.46	0.51	-0.9714	3.511	3.91	1.9672	1.63	0.7049
Tb927.7.2260	SEP domain containing protein, putative	ZUnknown	1337	10.3848	7.1699	1482	-0.1489	0.401	0.2411	0.041	-0.0946	0.474	-0.266	0.0652	-0.2423	0.0495	0	0	0	0	0	0	0	0	0	0	0	0	0	0	0	0.67	0.71	-0.4941	3.2016	3.91	1.9672	0.77	-0.3771
Tb927.7.5030	hypothetical protein, conserved, Trypanosoma-specific no matches	ZUnknown	NA		#NUM!	1684	0.1319	0.455	0.8994	9.31e-16	0.5096	1.39e-05	0.0853	0.634	-0.0398	0.852	0	0	0	0	0	0	0	0	0	0	0	0	0	0	0	1.02	1.14	0.189	2.511	3.91	1.9672	0.92	-0.1203
Tb927.10.1320	hypothetical protein, conserved	ZUnknown	2360	11.2046	6.7415	3239	0.0317	0.913	0.91	8.43e-10	0.4868	0.00182	0.0761	0.761	0.0542	0.846	0	0	0	0	0	0	0	0	0	0	0	0	0	0	0	1.12	1.32	0.4005	-3.3219	3.91	1.9672	1.29	0.3674
Tb927.11.9050	p21-C-terminal region-binding protein, putative	ZUnknown	1634	10.6742	8.4221	1837	0.0016	0.995	0.3248	0.00198	0.2332	0.0349	0.1319	0.363	0.1404	0.327	0	0	0	0	0	0	0	0	0	0	0	0	0	0	0	1.37	1.54	0.6229	3.0875	3.91	1.9672	1.03	0.0426
Tb927.11.3540	hypothetical protein, conserved	ZUnknown	1186	10.2119	7.1189	1405	0.0374	0.911	1.5775	3.27e-20	0.8553	1.77e-06	0.0825	0.78	-0.1215	0.683	0	0	1	0	0	0	0	0	0	0	0	0	0	0	0	2.36	3.13	1.6462	1.7655	3.91	1.9672	1.03	0.0426
Tb927.6.3530	hypothetical protein, conserved, MItochondrial carrier superfamiiy domain	ZUnknown	1653	10.6909	9.1849	659	-0.2828	0.0695	-0.6483	2.34e-08	-0.6345	9.64e-08	-0.3148	0.0184	0.13	0.409	0	0	0	0	0	0	0	0	0	0	0	0	0	0	0	0.8	0.88	-0.1844	3.5484	3.92	1.9709	0.88	-0.1844
Tb927.9.7710	hypothetical protein, conserved	ZUnknown	718	9.4878	6.3576	955	0.1783	0.444	1.4741	7.66e-24	0.7735	4.78e-07	0.3042	0.11	0.0691	0.798	0	0	1	0	0	0	0	0	0	0	0	0	0	0	0	1.01	1.11	0.1506	3.3785	3.92	1.9709	0.98	-0.0291
Tb927.1.3450	hypothetical protein, conserved	ZUnknown	3730	11.865	10.3565	3961	0.0548	0.749	-0.7764	3.56e-14	-0.3738	0.000454	-0.0103	0.958	-0.0768	0.65	0	0	0	0	0	0	0	0	0	0	0	0	0	0	0	1.42	1.48	0.5656	3.6668	3.92	1.9709	1.11	0.1506
Tb927.3.1150	Conserved hypothetical ATP binding protein, putative	ZUnknown	852	9.7347	1.585	1702	0.0793	0.692	1.1752	3.93e-24	0.7241	2.05e-09	0.219	0.153	0.1407	0.416	0	0	1	0	0	0	0	0	0	0	0	0	0	0	0	0.81	0.98	-0.0291	2.7442	3.93	1.9745	0.73	-0.454
Tb927.10.14910	Sarcalumenin, putative	ZUnknown	NA		#NUM!	3227	0.0645	0.667	-0.1981	0.0332	-0.0901	0.378	0.3438	0.000857	0.1165	0.357	0	0	0	0	0	0	0	0	0	0	0	0	0	0	0	0.7	0.8	-0.3219	3	3.94	1.9782	0.74	-0.4344
Tb927.10.15960	hypothetical protein, conserved	ZUnknown	1453	10.5048	9.2095	982	-0.4624	0.0103	-1.0609	3.62e-14	-1.1999	1.01e-16	-1.063	5.51e-13	0.1285	0.546	0	0	0	1	0	1	0	1	0	1	0	1	0	0	0	0.89	0.95	-0.074	3.6781	3.94	1.9782	1.47	0.5558
Tb927.7.5130	hypothetical protein, conserved	ZUnknown	1113	10.1202	8.1649	659	-0.1584	0.293	0.223	0.0318	0.1302	0.247	-0.0872	0.566	-0.0002	0.999	0	0	0	0	0	0	0	0	0	0	0	0	0	0	0	1.17	1.45	0.5361	#NUM!	3.94	1.9782	1.66	0.7312
Tb927.11.15680	hypothetical protein, conserved	ZUnknown	640	9.3219	7.5469	1019	-0.1955	0.277	0.4591	0.000126	0.5273	1.73e-05	0.2199	0.153	0.2012	0.186	0	0	0	0	0	0	0	0	0	0	0	0	0	0	0	0.42	0.48	-1.0589	3.3363	3.95	1.9819	0.66	-0.5995
Tb927.5.3190	hypothetical protein, conserved, low homologies, no domains	ZUnknown	NA		#NUM!	704	-0.0894	0.661	0.4082	0.000989	0.2669	0.042	0.2852	0.0599	0.2587	0.0544	0	0	0	0	0	0	0	0	0	0	0	0	0	0	0	0.88	0.91	-0.1361	1.8074	3.95	1.9819	0.9	-0.152
Tb927.11.3400	hypothetical protein, conserved	ZUnknown	NA		#NUM!	900	-0.1427	0.37	-0.8094	1.37e-13	-0.615	3.27e-08	-0.3031	0.0159	-0.0765	0.659	0	0	0	0	0	0	0	0	0	0	0	0	0	0	0	1.93	2.2	1.1375	3.0704	3.95	1.9819	1.19	0.251
Tb927.4.4520	hypothetical protein, conserved, , polyP and Q in middle	ZUnknown	5980	12.5459	11.9979	1072	0.6124	0.0809	-0.7487	0.00293	-0.4832	0.0692	0.2968	0.395	-0.3627	0.291	0	0	0	0	0	0	0	0	0	0	0	0	0	0	0	2.14	2.54	1.3448	3.2479	3.95	1.9819	27.31	4.7714
Tb927.11.4720	hypothetical protein, conserved	ZUnknown	NA		#NUM!	803	0.0096	0.97	0.283	0.0268	0.1522	0.276	0.0753	0.709	0.2766	0.0319	0	0	0	0	0	0	0	0	0	0	0	0	0	0	0	0.68	0.71	-0.4941	2.7442	3.97	1.9891	1.08	0.111
Tb927.4.2990	hypothetical protein, conserved, mono ntd cyclase domains at Cter	ZUnknown	NA		#NUM!	4167	0.0059	0.978	-0.5241	8.77e-07	-0.229	0.0435	-0.0698	0.684	0.1343	0.373	0	0	0	0	0	0	0	0	0	0	0	0	0	0	0	1.08	1.1	0.1375	4.0268	3.97	1.9891	1.33	0.4114
Tb927.4.1750	hypothetical protein, conserved	ZUnknown	1241	10.2773	8.6036	809	0.0233	0.897	-0.0186	0.866	-0.044	0.704	-0.333	0.00295	-0.0881	0.557	0	0	0	0	0	0	0	0	0	0	0	0	0	0	0	1.1	1.13	0.1763	2.1699	3.97	1.9891	0.9	-0.152
Tb927.10.4140	Protein of unknown function (DUF1242), putative	ZUnknown	NA		#NUM!	678	0.0376	0.901	-0.0946	0.586	-0.0826	0.662	0.2597	0.214	-0.107	0.691	0	0	0	0	0	0	0	0	0	0	0	0	0	0	0	1.26	1.32	0.4005	3.7442	3.97	1.9891	1	0
Tb927.6.2620	hypothetical protein, conserved	ZUnknown	NA		#NUM!	505	0.096	0.64	0.3343	0.00951	0.0798	0.592	0.0314	0.894	-0.2018	0.23	0	0	0	0	0	0	0	0	0	0	0	0	0	0	0	1.18	1.34	0.4222	3.7004	3.97	1.9891	0.6	-0.737
Tb927.11.1890	WD domain, G-beta repeat, putative	ZUnknown	1206	10.236	6.4757	4528	-0.053	0.807	0.4097	0.00106	0.2859	0.03	0.4776	0.000853	0.2963	0.0134	0	0	0	0	0	0	0	0	0	0	0	0	0	0	0	0.25	0.28	-1.8365	3.2479	3.98	1.9928	0.71	-0.4941
Tb927.1.4730	Ribonuclease H2 non-catalytic subunit (Ylr154p-like), putative	ZUnknown	769	9.5868	8.1447	416	0.0967	0.69	-0.2023	0.197	0.0616	0.725	0.2718	0.14	0.119	0.614	0	0	0	0	0	0	0	0	0	0	0	0	0	0	0	0.57	0.63	-0.6666	3.9449	3.98	1.9928	0.88	-0.1844
Tb927.4.1770	hypothetical protein, conserved	ZUnknown	700	9.4512	8.1497	1053	-0.1386	0.605	0.7372	7.81e-06	0.5585	0.00117	0.5095	0.00947	0.4133	0.0107	0	0	0	0	0	0	0	0	0	0	0	0	0	0	0	0.67	0.73	-0.454	4.9727	3.98	1.9928	1.18	0.2388
Tb927.8.3950	hypothetical protein, conserved	ZUnknown	NA		#NUM!	3379	-0.0348	0.877	0.5554	3.81e-06	0.4027	0.00133	0.1918	0.234	0.2038	0.181	0	0	0	0	0	0	0	0	0	0	0	0	0	0	0	0.74	0.88	-0.1844	2.3219	3.98	1.9928	1.35	0.433
Tb927.5.2640	cytidylyltransferase, putative	ZUnknown	1067	10.0593	7.5392	948	0.2369	0.141	0.5037	4.76e-06	0.2321	0.0502	0.0947	0.571	-0.1699	0.251	0	0	0	0	0	0	0	0	0	0	0	0	0	0	0	0.81	0.97	-0.0439	1.8074	3.98	1.9928	0.96	-0.0589
Tb927.10.13980	btb/poz domain containing protein, putative	ZUnknown	1078	10.0741	8.4388	946	0.0557	0.734	0.3515	0.000392	0.285	0.00577	0.2287	0.0588	0.0808	0.612	0	0	0	0	0	0	0	0	0	0	0	0	0	0	0	0.99	1.12	0.1635	1.7655	3.98	1.9928	0.75	-0.415
Tb927.11.12070	hypothetical protein, conserved	ZUnknown	996	9.96	6.6582	690	-0.3823	0.178	-0.6615	0.000767	-0.3925	0.058	0.1515	0.61	0.5476	0.00025	0	0	0	0	0	0	0	0	0	0	0	0	0	0	0	1.07	1.16	0.2141	4.1619	3.98	1.9928	0.63	-0.6666
Tb927.10.8660	Fis1 C-terminal tetratricopeptide repeat, putative	ZUnknown	1117	10.1254	6.9307	1149	0.063	0.721	-0.2608	0.0173	-0.2129	0.0629	0.0497	0.778	-0.1244	0.415	0	0	0	0	0	0	0	0	0	0	0	0	0	0	0	1.29	1.36	0.4436	2.5607	3.98	1.9928	0.88	-0.1844
Tb927.4.2890	hypothetical protein, conserved	ZUnknown	2891	11.4974	9.4858	2134	-0.1503	0.288	-0.6474	1.51e-11	-0.5143	1.87e-07	-0.0991	0.47	0.0981	0.491	0	0	0	0	0	0	0	0	0	0	0	0	0	0	0	1.43	1.53	0.6135	3.3785	3.98	1.9928	1.16	0.2141
Tb927.8.3260	YceI-like domain containing protein, putative	ZUnknown	1308	10.3531	8.9887	260	0.1431	0.538	-0.4402	0.0063	-0.5245	0.00148	-0.1568	0.468	-0.245	0.201	0	0	0	0	0	0	0	0	0	0	0	0	0	0	0	1.29	1.82	0.8639	#NUM!	3.98	1.9928	2.03	1.0215
Tb927.2.2590	hypothetical protein, conserved	ZUnknown	675	9.3987	7.858	437	0.1346	0.466	0.8703	8.23e-14	0.4048	0.00125	0.1488	0.372	0.0504	0.816	0	0	0	0	0	0	0	0	0	0	0	0	0	0	0	0.58	0.67	-0.5778	2.433	3.99	1.9964	0.51	-0.9714
Tb927.10.4290	hypothetical protein, conserved	ZUnknown	NA		#NUM!	1237	-0.0577	0.791	0.549	1.11e-05	0.1624	0.245	0.0631	0.762	0.2859	0.0232	0	0	0	0	0	0	0	0	0	0	0	0	0	0	0	0.96	1.1	0.1375	2.6088	3.99	1.9964	1.15	0.2016
Tb927.11.2140	cyclic nucleotide-binding domain containing protein, putative	ZUnknown	NA		#NUM!	5632	0.0325	0.85	-0.6695	1.9e-12	-0.5086	2.29e-07	-0.4779	6.36e-06	-0.1523	0.21	0	0	0	0	0	0	0	0	0	0	0	0	0	0	0	1.08	1.26	0.3334	3.6781	3.99	1.9964	1.4	0.4854
Tb927.10.5880	Proteophosphoglycan, putative	ZUnknown	3973	11.956	10.9106	2156	-0.1877	0.401	-1.015	3.41e-12	-0.6839	5.65e-06	-0.6106	0.000238	-0.2492	0.175	0	0	0	1	0	0	0	0	0	1	0	0	0	0	0	1.74	1.95	0.9635	3.8278	3.99	1.9964	1.1	0.1375
Tb927.7.6790	hypothetical protein, conserved	ZUnknown	NA		#NUM!	1202	-0.1893	0.305	-0.8053	1.27e-10	-0.735	1.14e-08	-0.7932	3.53e-09	-0.2598	0.0438	0	0	0	0	0	0	0	0	0	1	0	0	0	0	0	2.64	2.97	1.5705	4.6439	3.99	1.9964	1.25	0.3219
Tb927.11.12500	hypothetical protein, conserved	ZUnknown	1340	10.388	7.3129	1789	0.1871	0.381	0.2665	0.0631	0.1705	0.272	0.3093	0.0761	-0.2338	0.19	0	0	0	0	0	0	0	0	0	0	0	0	0	0	0	1.57	1.76	0.8156	3.6893	4.01	2.0036	1.84	0.8797
Tb927.9.7080	hypothetical protein, conserved	ZUnknown	NA		#NUM!	926	-0.203	0.473	0.2089	0.275	0.4157	0.0304	0.5574	0.0094	0.3826	0.0654	0	0	0	0	0	0	0	0	0	0	0	0	0	0	0	0.34	0.35	-1.5146	3	4.02	2.0072	0.89	-0.1681
Tb927.8.1230	hypothetical protein, conserved	ZUnknown	1047	10.032	8.0389	2049	-0.0936	0.639	0.5838	1.37e-06	0.6187	6.78e-07	0.5318	0.0001	0.3014	0.00668	0	0	0	0	0	0	0	0	0	0	0	0	0	0	0	0.58	0.72	-0.4739	3.991	4.02	2.0072	0.7	-0.5146
Tb927.11.11660	conserved protein	ZUnknown	NA		#NUM!	2766	0.1861	0.281	1.2626	4.79e-29	0.7847	2.11e-11	0.2205	0.136	-0.2216	0.103	0	0	1	0	0	0	0	0	0	0	0	0	0	0	0	0.89	0.96	-0.0589	3.8777	4.02	2.0072	0.83	-0.2688
Tb927.8.4680	Spinocerebellar ataxia type 10 protein domain containing protein, putative	ZUnknown	1277	10.3185	8.2574	1274	0.0021	0.992	0.1895	0.0449	0.1772	0.0722	0.1786	0.122	0.1244	0.325	0	0	0	0	0	0	0	0	0	0	0	0	0	0	0	0.62	0.68	-0.5564	2.5361	4.03	2.0108	0.91	-0.1361
Tb927.4.2280	hypothetical protein, conserved	ZUnknown	1881	10.8773	9.3663	937	-0.102	0.479	-0.4179	1.6e-05	-0.2213	0.0279	-0.0526	0.726	0.1456	0.218	0	0	0	0	0	0	0	0	0	0	0	0	0	0	0	0.82	0.9	-0.152	2.7655	4.03	2.0108	0.91	-0.1361
Tb927.11.1690	Emopamil binding protein, putative	ZUnknown	570	9.1548	7.2384	566	0.1482	0.69	-0.614	0.00706	-0.3907	0.105	-0.1086	0.769	-0.6959	2e-05	0	0	0	0	0	0	0	0	0	0	0	0	0	1	0	0.96	1.1	0.1375	3.4463	4.03	2.0108	0.53	-0.9159
Tb927.2.2220	hypothetical protein, conserved	ZUnknown	NA		#NUM!	469	-0.0565	0.804	-0.0224	0.883	-0.1269	0.406	-0.0058	0.982	-0.0203	0.935	0	0	0	0	0	0	0	0	0	0	0	0	0	0	0	1.23	1.66	0.7312	3.3074	4.03	2.0108	1.06	0.0841
Tb927.10.10640	hypothetical protein, conserved	ZUnknown	412	8.6865	6.2479	509	0.1238	0.584	1.0999	1.41e-15	0.6711	3.74e-06	0.1899	0.331	-0.0339	0.901	0	0	1	0	0	0	0	0	0	0	0	0	0	0	0	0.67	0.76	-0.3959	#NUM!	4.04	2.0144	1.65	0.7225
Tb927.10.5970	predicted zinc finger protein	ZUnknown	2668	11.3815	9.9039	1117	-0.102	0.611	-0.8931	2.86e-12	-0.8499	9.82e-11	-0.2635	0.0945	-0.0701	0.747	0	0	0	0	0	0	0	0	0	0	0	0	0	0	0	1.47	1.52	0.6041	3.7655	4.04	2.0144	1.61	0.6871
Tb927.9.9630	TPR repeat/Tetratricopeptide repeat, putative	ZUnknown	1481	10.5324	7.96	3731	0.0588	0.697	0.3576	7.68e-05	0.4148	8.01e-06	0.3993	8.38e-05	-0.0648	0.669	0	0	0	0	0	0	0	0	0	0	0	0	0	0	0	0.65	0.67	-0.5778	3.6439	4.05	2.0179	0.7	-0.5146
Tb927.8.4520	hypothetical protein, conserved	ZUnknown	802	9.6475	7.6073	1400	-0.1475	0.565	-0.8933	3.46e-08	-0.605	0.000309	-0.0235	0.941	0.1972	0.397	0	0	0	0	0	0	0	0	0	0	0	0	0	0	0	0.61	0.7	-0.5146	3.3505	4.05	2.0179	1.4	0.4854
Tb927.8.1840	Sec7 domain containing protein, putative	ZUnknown	7038	12.7809	9.4858	16235	0.2956	0.201	0.4892	0.00168	0.4692	0.00364	0.2132	0.317	-0.2435	0.239	0	0	0	0	0	0	0	0	0	0	0	0	0	0	0	0.9	0.94	-0.0893	5.1579	4.05	2.0179	1.57	0.6508
Tb927.10.5650	hypothetical protein, conserved	ZUnknown	NA		#NUM!	637	-0.1434	0.38	-0.747	5.89e-11	-0.5717	7.45e-07	-0.0651	0.706	0.0251	0.902	0	0	0	0	0	0	0	0	0	0	0	0	0	0	0	0.95	0.99	-0.0145	3.0531	4.05	2.0179	1.04	0.0566
Tb927.8.6140	Galactose oxidase, central domain/Kelch motif containing protein, putative	ZUnknown	NA		#NUM!	1543	-0.1307	0.579	-1.2228	4.06e-16	-0.7549	9.55e-07	-0.0802	0.741	0.1688	0.441	0	0	0	1	0	0	0	0	0	0	0	0	0	0	0	1.2	1.3	0.3785	3.8176	4.05	2.0179	1.55	0.6323
Tb927.11.13340	hypothetical protein, conserved	ZUnknown	NA		#NUM!	2777	-0.1854	0.324	-0.3063	0.0163	-0.1598	0.249	0.0023	0.993	0.261	0.0546	0	0	0	0	0	0	0	0	0	0	0	0	0	0	0	1.57	1.64	0.7137	4.853	4.06	2.0215	1.51	0.5945
Tb927.10.16080	hypothetical protein, conserved	ZUnknown	971	9.9233	8.9858	785	0.122	0.638	0.1085	0.529	0.3011	0.0778	0.3129	0.121	-0.1216	0.642	0	0	0	0	0	0	0	0	0	0	0	0	0	0	0	0.68	0.69	-0.5353	4.1293	4.07	2.025	1.35	0.433
Tb927.11.6700	hypothetical protein, conserved	ZUnknown	1759	10.7805	10.3597	588	-0.0912	0.72	0.4885	0.00126	0.2679	0.1	0.4268	0.017	0.3605	0.0164	0	0	0	0	0	0	0	0	0	0	0	0	0	0	0	0.98	1.01	0.0144	2.2928	4.07	2.025	0.78	-0.3585
Tb927.11.12910	prefoldin subunit, putative	ZUnknown	NA		#NUM!	576	-0.013	0.965	0.4475	0.00311	0.2654	0.102	-0.0258	0.929	-0.1268	0.601	0	0	0	0	0	0	0	0	0	0	0	0	0	0	0	0.96	1.36	0.4436	#NUM!	4.07	2.025	1.93	0.9486
Tb927.11.4000	hypothetical protein, conserved	ZUnknown	2751	11.4257	9.6707	2877	-0.013	0.943	-0.0053	0.96	-0.0721	0.491	-0.1869	0.107	0.0627	0.684	0	0	0	0	0	0	0	0	0	0	0	0	0	0	0	1.79	1.81	0.856	3.263	4.07	2.025	0.93	-0.1047
Tb927.10.9890	hypothetical protein, conserved, no domains	ZUnknown	3678	11.8447	5.7004	3901	0.0482	0.771	-0.3318	0.000751	-0.2463	0.0168	-0.0213	0.908	-0.1376	0.297	0	0	0	0	0	0	0	0	0	0	0	0	0	0	0	1.96	2.09	1.0635	3.9069	4.07	2.025	1	0
Tb927.11.3790	hypothetical protein, conserved	ZUnknown	1243	10.2796	7.8009	2727	-0.0578	0.774	1.1731	2.94e-24	0.6998	5.57e-09	0.2842	0.0515	0.1623	0.318	0	0	1	0	0	0	0	0	0	0	0	0	0	0	0	0.66	0.83	-0.2688	3.2479	4.08	2.0286	0.63	-0.6666
Tb927.8.4460	Domain of Unknown Function (DUF1042), putative	ZUnknown	NA		#NUM!	5829	0.1824	0.426	0.5215	0.000443	0.3089	0.05	-0.092	0.703	-0.0784	0.765	0	0	0	0	0	0	0	0	0	0	0	0	0	0	0	1.29	1.31	0.3896	3.5729	4.08	2.0286	1.24	0.3103
Tb927.11.6190	hypothetical protein, conserved	ZUnknown	731	9.5137	7.7879	425	-0.008	0.97	0.9044	1.67e-18	0.3931	0.000431	0.3454	0.00481	-0.0091	0.965	0	0	0	0	0	0	0	0	0	0	0	0	0	0	0	0.58	0.64	-0.6439	2.7442	4.1	2.0356	0.61	-0.7131
Tb927.7.4540	hypothetical protein, conserved	ZUnknown	NA		#NUM!	1053	0.0481	0.815	0.4179	0.000378	0.1425	0.277	0.2602	0.0737	0.2063	0.147	0	0	0	0	0	0	0	0	0	0	0	0	0	0	0	0.66	0.78	-0.3585	3.3505	4.1	2.0356	0.66	-0.5995
Tb927.5.3900	Galactose oxidase, central domain/Domain of unknown function (DUF4110), putative	ZUnknown	2634	11.363	8.0279	3139	-0.1708	0.542	0.2442	0.182	0.377	0.0437	0.4056	0.065	0.4296	0.0162	0	0	0	0	0	0	0	0	0	0	0	0	0	0	0	0.86	0.92	-0.1203	4.0444	4.1	2.0356	1.95	0.9635
Tb927.7.2210	hypothetical protein, conserved	ZUnknown	NA		#NUM!	657	-0.2344	0.394	-0.7545	3.75e-05	-0.4579	0.0164	-0.2279	0.361	-0.0321	0.922	0	0	0	0	0	0	0	0	0	0	0	0	0	0	0	1	1.08	0.111	3.4983	4.1	2.0356	1.34	0.4222
Tb927.10.11210	hypothetical protein, conserved	ZUnknown	2385	11.2198	9.9069	1693	0.2826	0.236	0.9752	5.46e-10	0.7483	4.67e-06	0.2422	0.259	-0.39	0.0159	0	0	0	0	0	0	0	0	0	0	0	0	0	0	0	0.93	1.26	0.3334	3.3219	4.1	2.0356	1.35	0.433
Tb927.3.5110	hypothetical protein, conserved, no domains	ZUnknown	NA		#NUM!	1543	-0.0943	0.537	0.0319	0.765	0.0653	0.559	0.0653	0.668	0.1323	0.31	0	0	0	0	0	0	0	0	0	0	0	0	0	0	0	1.14	1.28	0.3561	3.0704	4.1	2.0356	1.11	0.1506
Tb927.2.4090	signal recognition particle receptor beta subunit, putative	ZUnknown	1463	10.5147	8.1293	2028	0.095	0.513	0.1293	0.185	0.2766	0.00451	0.6675	8.43e-12	0.0826	0.576	0	0	0	0	0	0	0	0	1	0	0	0	0	0	0	1.07	1.2	0.263	4.225	4.11	2.0391	1.29	0.3674
Tb927.10.8570	hypothetical protein, conserved	ZUnknown	2293	11.163	8.3707	2088	-0.0709	0.603	0.2326	0.00703	0.0915	0.34	-0.0156	0.923	0.1648	0.0734	0	0	0	0	0	0	0	0	0	0	0	0	0	0	0	1.56	1.81	0.856	3.0531	4.11	2.0391	1.17	0.2265
Tb927.10.1970	hypothetical protein, conserved, RNI, TPR, CHAT domains (caspase associated with TPRs)	ZUnknown	5059	12.3046	9.5411	8450	0.0689	0.724	-0.0777	0.533	-0.0131	0.93	-0.1818	0.243	-0.065	0.748	0	0	0	0	0	0	0	0	0	0	0	0	0	0	0	0.89	0.93	-0.1047	4.8278	4.12	2.0426	1.67	0.7398
Tb927.10.15160	hypothetical protein, conserved	ZUnknown	NA		#NUM!	3561	0.0405	0.852	0.5559	3.31e-06	0.285	0.025	-0.0531	0.796	-0.0795	0.699	0	0	0	0	0	0	0	0	0	0	0	0	0	0	0	1.31	1.43	0.516	4.0959	4.12	2.0426	1.36	0.4436
Tb927.8.4510	nucleoside diphosphate kinase, putative	ZUnknown	2897	11.5003	9.6528	2007	-0.1049	0.437	-0.2106	0.0197	-0.2394	0.01	-0.155	0.174	0.138	0.206	0	0	0	0	0	0	0	0	0	0	0	0	0	0	0	1.53	1.74	0.7991	4.8227	4.12	2.0426	1.42	0.5059
Tb927.9.13060	btb/poz domain containing protein, putative	ZUnknown	2218	11.115	8.8517	1734	-0.1896	0.393	-0.714	9.38e-07	-0.4259	0.00508	0.0302	0.913	0.2116	0.279	0	0	0	0	0	0	0	0	0	0	0	0	0	0	0	0.65	0.7	-0.5146	2.9819	4.13	2.0461	0.81	-0.304
Tb927.9.3390	Calmodulin-binding, putative	ZUnknown	1549	10.5971	9.3531	929	-0.2596	0.151	-0.3371	0.00794	-0.4326	0.000881	-0.0845	0.663	0.2531	0.0593	0	0	0	0	0	0	0	0	0	0	0	0	0	0	0	0.78	0.86	-0.2176	2.9069	4.13	2.0461	1.18	0.2388
Tb927.6.660	hypothetical protein, conserved	ZUnknown	NA		#NUM!	2862	-0.213	0.131	-0.4511	3.42e-06	-0.3188	0.00159	-0.4421	4.59e-05	-0.0606	0.714	0	0	0	0	0	0	0	0	0	0	0	0	0	0	0	2.12	2.22	1.1506	4.0531	4.13	2.0461	1.02	0.0286
Tb927.10.7200	TPR repeat, putative	ZUnknown	NA		#NUM!	1976	-0.0911	0.577	0.0001	1	-0.1246	0.279	-0.1458	0.299	0.0742	0.666	0	0	0	0	0	0	0	0	0	0	0	0	0	0	0	2.16	2.26	1.1763	3.511	4.13	2.0461	1.36	0.4436
Tb927.6.3920	hypothetical protein, conserved	ZUnknown	NA		#NUM!	629	-0.056	0.793	0.0841	0.533	0.0085	0.959	0.1175	0.519	0.2106	0.173	0	0	0	0	0	0	0	0	0	0	0	0	0	0	0	0.75	0.8	-0.3219	4.0356	4.14	2.0496	0.63	-0.6666
Tb927.7.4100	Domain of unknown function (DUF4201), putative	ZUnknown	2210	11.1098	9.2877	1976	-0.1068	0.564	-0.1052	0.396	-0.0527	0.704	-0.1632	0.302	0.1507	0.356	0	0	0	0	0	0	0	0	0	0	0	0	0	0	0	0.78	0.85	-0.2345	3.9449	4.15	2.0531	1.43	0.516
Tb927.7.3700	hypothetical protein, conserved	ZUnknown	1299	10.3432	6.0875	1182	-0.2671	0.479	-1.2275	4.85e-07	-0.7906	0.00184	-0.1535	0.696	0.2583	0.486	0	0	0	1	0	0	0	0	0	0	0	0	0	0	0	1	1.21	0.275	5.3038	4.15	2.0531	1.18	0.2388
Tb927.10.2610	Domain of unknown function (DUF1935), putative	ZUnknown	2795	11.4486	10.2644	1566	-0.3916	0.0103	-0.9479	1.22e-15	-0.8956	1.85e-13	-0.8711	3.86e-12	0.2197	0.101	0	0	0	0	0	0	0	0	0	1	0	0	0	0	0	1.26	1.46	0.546	3.5607	4.15	2.0531	0.74	-0.4344
Tb927.10.14480	hypothetical protein, conserved	ZUnknown	3741	11.8692	9.9189	2669	-0.1132	0.49	-0.6339	1.64e-09	-0.502	3.74e-06	-0.3202	0.0102	-0.063	0.727	0	0	0	0	0	0	0	0	0	0	0	0	0	0	0	1.43	1.69	0.757	3.5729	4.15	2.0531	4.66	2.2203
Tb927.11.14210	conserved protein	ZUnknown	NA		#NUM!	7098	0.1346	0.558	-0.3472	0.0177	-0.2207	0.158	-0.184	0.361	-0.0856	0.732	0	0	0	0	0	0	0	0	0	0	0	0	0	0	0	0.96	0.99	-0.0145	4.2403	4.17	2.06	1.17	0.2265
Tb927.10.1730	hypothetical protein, conserved	ZUnknown	1330	10.3772	6.3219	2082	0.3542	0.168	1.6054	4.52e-21	0.8756	8.44e-07	0.2856	0.216	-0.21	0.412	0	0	1	0	0	0	0	0	0	0	0	0	0	0	0	0.6	0.75	-0.415	2.2016	4.18	2.0635	0.71	-0.4941
Tb927.5.2670	hypothetical protein, conserved	ZUnknown	826	9.69	7.9715	370	-0.1488	0.461	0.1863	0.177	0.1711	0.241	0.1999	0.244	-0.1399	0.471	0	0	0	0	0	0	0	0	0	0	0	0	0	0	0	0.85	0.9	-0.152	2.433	4.18	2.0635	1.53	0.6135
Tb927.3.1740	hypothetical protein, conserved	ZUnknown	NA		#NUM!	2375	0.0382	0.741	-0.5466	1.85e-14	-0.3264	7.94e-06	-0.1386	0.116	-0.0112	0.932	0	0	0	0	0	0	0	0	0	0	0	0	0	0	0	1.11	1.22	0.2869	3.5236	4.18	2.0635	1.04	0.0566
Tb927.5.4060	Nicastrin, putative	ZUnknown	2621	11.3559	8.697	3407	0.1296	0.333	0.8454	2.52e-22	0.6	2.84e-11	0.0651	0.64	-0.1212	0.322	0	0	0	0	0	0	0	0	0	0	0	0	0	0	0	1.89	2.28	1.189	3.585	4.18	2.0635	1.34	0.4222
Tb927.9.1980	hypothetical protein, conserved	ZUnknown	2750	11.4252	8.69	4498	0.0793	0.73	0.24	0.0891	0.1316	0.396	-0.1554	0.431	-0.2121	0.246	0	0	0	0	0	0	0	0	0	0	0	0	0	0	0	1.25	1.33	0.4114	3.4983	4.19	2.067	1.08	0.111
Tb927.9.15080	hypothetical protein, conserved	ZUnknown	754	9.5584	8.224	217	0.2032	0.422	-0.2744	0.133	-0.2071	0.284	0.0823	0.764	-0.2778	0.21	0	0	0	0	0	0	0	0	0	0	0	0	0	0	0	1.28	1.41	0.4957	#NUM!	4.19	2.067	1.3	0.3785
Tb927.11.13150	UEV domain/Zinc finger, C3HC4 type (RING finger), putative	ZUnknown	NA		#NUM!	720	0.1004	0.61	0.0603	0.657	0.0288	0.851	0.0017	0.995	-0.2176	0.15	0	0	0	0	0	0	0	0	0	0	0	0	0	0	0	1.18	1.24	0.3103	1.848	4.2	2.0704	0.88	-0.1844
Tb927.8.3360	hypothetical protein, conserved	ZUnknown	720	9.4919	7.8765	357	0.2242	0.301	-0.1334	0.408	-0.0089	0.964	0.1936	0.331	-0.2927	0.089	0	0	0	0	0	0	0	0	0	0	0	0	0	0	0	1.23	1.36	0.4436	#NUM!	4.2	2.0704	0.99	-0.0145
Tb927.6.3170	hypothetical protein, conserved	ZUnknown	1847	10.851	8.5507	1026	-0.3014	0.305	-0.0486	0.823	-0.0079	0.975	0.1903	0.509	0.574	0.000106	0	0	0	0	0	0	0	0	0	0	0	0	0	0	0	0.6	0.64	-0.6439	2.4594	4.21	2.0738	1.1	0.1375
Tb927.6.2930	ATPase family associated with various cellular activities (AAA), putative	ZUnknown	NA		#NUM!	1783	-0.1428	0.251	-0.7201	8.18e-17	-0.5195	3.82e-09	-0.0719	0.571	0.1089	0.354	0	0	0	0	0	0	0	0	0	0	0	0	0	0	0	1.29	1.5	0.585	3.6439	4.21	2.0738	1.48	0.5656
Tb927.7.6720	hypothetical protein, conserved	ZUnknown	1640	10.6795	6.6147	1033	-0.1475	0.249	-0.5409	2.15e-09	-0.329	0.000364	-0.1863	0.086	0.1071	0.377	0	0	0	0	0	0	0	0	0	0	0	0	0	0	0	2.48	2.78	1.4751	5.6177	4.21	2.0738	1.72	0.7824
Tb927.8.2840	hypothetical protein, conserved	ZUnknown	1529	10.5784	5.6439	2066	0.22	0.299	0.7379	1.26e-07	0.4075	0.00574	0.0385	0.883	-0.2112	0.271	0	0	0	0	0	0	0	0	0	0	0	0	0	0	0	1.38	1.46	0.546	2.2928	4.22	2.0772	1.47	0.5558
Tb927.10.14340	hypothetical protein, conserved	ZUnknown	NA		#NUM!	5128	-0.0068	0.956	-0.1891	0.0038	-0.1422	0.0377	-0.0955	0.268	0.0552	0.586	0	0	0	0	0	0	0	0	0	0	0	0	0	0	0	1.35	1.48	0.5656	4.0356	4.22	2.0772	1.17	0.2265
Tb927.8.5070	hypothetical protein, conserved, Sm-like	ZUnknown	1101	10.1046	9.4009	1512	-0.1477	0.455	-0.001	0.994	0.2384	0.0817	0.3456	0.0248	0.2699	0.0507	0	0	0	0	0	0	0	0	0	0	0	0	0	0	0	0.5	0.51	-0.9714	4.0704	4.23	2.0807	0.91	-0.1361
Tb927.5.1640	hypothetical protein, conserved	ZUnknown	2667	11.381	9.1085	2507	-0.2134	0.171	-0.4847	5.69e-06	-0.3686	0.000879	-0.2093	0.121	0.2451	0.0131	0	0	0	0	0	0	0	0	0	0	0	0	0	0	0	1.12	1.21	0.275	2.7442	4.23	2.0807	1.11	0.1506
Tb927.7.2320	cyclic nucleotide-binding domain containing protein, putative	ZUnknown	2260	11.1421	8.4676	2765	-0.039	0.88	0.1914	0.181	0.1853	0.221	0.0256	0.923	0.2487	0.14	0	0	0	0	0	0	0	0	0	0	0	0	0	0	0	1.06	1.09	0.1243	2.8278	4.24	2.0841	1.01	0.0144
Tb927.10.15310	hypothetical protein, conserved, linked to melarsoprol resistance, no yeast/human by NCBI	ZUnknown	8557	13.0629	12.4218	1445	0.0575	0.893	-1.5996	1.2e-12	-1.0989	2.18e-06	-0.4199	0.147	-0.3631	0.222	0	0	0	1	0	1	0	0	0	0	0	1	0	0	0	2.51	2.94	1.5558	4.5969	4.24	2.0841	13.95	3.8022
Tb927.10.8670	hypothetical protein, conserved	ZUnknown	949	9.8903	8.9542	468	-0.0788	0.708	-0.031	0.829	-0.0331	0.834	-0.0242	0.921	0.104	0.612	0	0	0	0	0	0	0	0	0	0	0	0	0	0	0	1.35	1.53	0.6135	2.7004	4.25	2.0875	1.03	0.0426
Tb927.5.3240	hypothetical protein, conserved	ZUnknown	NA		#NUM!	2732	0.0476	0.89	-0.6501	0.00031	-0.3833	0.0444	0.2708	0.261	0.092	0.772	0	0	0	0	0	0	0	0	0	0	0	0	0	0	0	1.42	1.65	0.7225	4.1127	4.25	2.0875	1.37	0.4542
Tb927.10.13090	PhoD-like phosphatase, putative	ZUnknown	NA		#NUM!	1899	-0.1139	0.423	-0.9794	6.41e-25	-0.7008	3.87e-13	-0.5364	1.14e-07	-0.1792	0.0759	0	0	0	0	0	0	0	0	0	0	0	0	0	0	0	2	2.18	1.1243	3.848	4.25	2.0875	0.72	-0.4739
Tb927.5.3020	hypothetical protein, conserved	ZUnknown	1559	10.6064	8.0715	1128	-0.2396	0.287	-0.0274	0.872	0.0943	0.589	0.0512	0.849	0.3736	0.0079	0	0	0	0	0	0	0	0	0	0	0	0	0	0	0	0.67	0.7	-0.5146	2.7225	4.26	2.0909	0.65	-0.6215
Tb927.10.11340	hypothetical protein, conserved	ZUnknown	5513	12.4286	10.2574	8102	-0.0828	0.733	-0.3123	0.0346	-0.1608	0.321	0.0794	0.738	0.2047	0.306	0	0	0	0	0	0	0	0	0	0	0	0	0	0	0	0.77	0.91	-0.1361	6.2441	4.26	2.0909	1.72	0.7824
Tb927.6.2120	hypothetical protein, conserved	ZUnknown	871	9.7665	6.6865	764	-0.2192	0.431	0.048	0.81	-0.0215	0.926	0.134	0.633	0.5221	7.57e-05	0	0	0	0	0	0	0	0	0	0	0	0	0	0	0	0.99	1.05	0.0704	2.7004	4.26	2.0909	1.14	0.189
Tb927.8.2230	Checkpoint protein HUS1, putative (hus1)	ZUnknown	NA		#NUM!	969	-0.0368	0.879	0.7076	2.71e-08	0.1787	0.211	-0.2312	0.172	-0.0628	0.785	0	0	0	0	0	0	0	0	0	0	0	0	0	0	0	1.48	1.58	0.6599	3.3646	4.27	2.0942	0.79	-0.3401
Tb927.6.2190	hypothetical protein, conserved	ZUnknown	NA		#NUM!	796	0.0602	0.76	0.9988	1.52e-18	0.5683	2.05e-06	0.2547	0.0807	0.1265	0.471	0	0	0	0	0	0	0	0	0	0	0	0	0	0	0	1.56	1.7	0.7655	#NUM!	4.27	2.0942	0.84	-0.2515
Tb927.11.1230	hypothetical protein, conserved	ZUnknown	3369	11.7181	10.9054	1689	-0.6447	0.131	-1.1897	4.87e-05	-0.7711	0.0121	-0.3127	0.461	0.7674	0.00988	0	0	0	1	0	0	0	0	0	0	0	0	1	0	0	0.52	0.64	-0.6439	4.4725	4.28	2.0976	0.98	-0.0291
Tb927.10.7750	hypothetical protein, conserved	ZUnknown	858	9.7448	5.7814	953	0.2461	0.353	0.7089	4.29e-05	0.3701	0.0457	-0.0093	0.979	-0.4743	0.00256	0	0	0	0	0	0	0	0	0	0	0	0	0	0	0	0.81	0.9	-0.152	2.406	4.28	2.0976	1.39	0.4751
Tb927.9.14440	hypothetical protein	ZUnknown	1088	10.0875	8.1396	1038	0.145	0.306	0.4223	8.52e-06	0.3415	0.000533	0.3135	0.0042	-0.0402	0.815	0	0	0	0	0	0	0	0	0	0	0	0	0	0	0	0.69	0.86	-0.2176	3.0531	4.29	2.101	0.58	-0.7859
Tb927.8.8340	CRAL/TRIO domain containing protein, putative	ZUnknown	1612	10.6546	9.545	1168	0.0209	0.957	-1.2144	3.09e-09	-0.7129	0.000782	0.2124	0.47	0.1522	0.65	0	0	0	1	0	0	0	0	0	0	0	0	0	0	0	0.45	0.51	-0.9714	3.7866	4.3	2.1043	1.24	0.3103
Tb927.11.16540	Roadblock/LC7 domain containing protein, putative	ZUnknown	872	9.7682	7.8329	445	0.0134	0.972	-0.5956	0.00354	-0.384	0.0731	0.2161	0.443	-0.103	0.766	0	0	0	0	0	0	0	0	0	0	0	0	0	0	0	0.72	0.75	-0.415	3.406	4.3	2.1043	1.93	0.9486
Tb927.3.3110	Nuclear condensing complex subunits, C-term domain containing protein, putative	ZUnknown	NA		#NUM!	5573	0.0216	0.926	-0.0859	0.512	-0.1272	0.354	-0.2306	0.143	-0.0495	0.824	0	0	0	0	0	0	0	0	0	0	0	0	0	0	0	2.09	2.19	1.1309	4.8728	4.3	2.1043	1.48	0.5656
Tb927.11.9440	hypothetical protein, conserved	ZUnknown	2079	11.0217	8.5887	3888	-0.0017	0.996	0.4468	0.0022	0.2798	0.0714	-0.0268	0.923	0.0799	0.752	0	0	0	0	0	0	0	0	0	0	0	0	0	0	0	0.66	0.66	-0.5995	3.8278	4.31	2.1077	0.52	-0.9434
Tb927.9.3340	hypothetical protein, conserved	ZUnknown	NA		#NUM!	502	-0.2083	0.395	-0.0573	0.746	0.1808	0.309	0.2467	0.241	0.4226	0.00181	0	0	0	0	0	0	0	0	0	0	0	0	0	0	0	0.68	0.83	-0.2688	2.7866	4.31	2.1077	0.46	-1.1203
Tb927.9.4250	hypothetical protein, conserved	ZUnknown	NA		#NUM!	2023	-0.0849	0.701	-0.0577	0.691	-0.0197	0.905	-0.1223	0.539	0.0823	0.717	0	0	0	0	0	0	0	0	0	0	0	0	0	0	0	0.73	0.77	-0.3771	3.2327	4.32	2.111	1.56	0.6415
Tb927.9.7820	hypothetical protein, conserved	ZUnknown	NA		#NUM!	3133	0.1486	0.138	0.4348	1.53e-10	0.1507	0.0396	0.0683	0.497	-0.0913	0.328	0	0	0	0	0	0	0	0	0	0	0	0	0	0	0	1.23	1.33	0.4114	4.479	4.32	2.111	0.97	-0.0439
Tb927.7.4820	Trm112p-like protein, putative	ZUnknown	NA		#NUM!	943	0.0551	0.708	0.5519	2.47e-10	0.406	7.91e-06	0.4103	2.05e-05	0.049	0.75	0	0	0	0	0	0	0	0	0	0	0	0	0	0	0	1.24	1.42	0.5059	2.6088	4.33	2.1144	1.02	0.0286
Tb927.11.3370	hypothetical protein	ZUnknown	2173	11.0855	10.6156	546	-0.3109	0.185	-0.5472	0.000822	-0.5144	0.00228	-0.2294	0.284	0.3821	0.0107	0	0	0	0	0	0	0	0	0	0	0	0	0	0	0	1.33	1.49	0.5753	3.511	4.33	2.1144	1.03	0.0426
Tb927.7.6620	Probable N6-adenine methyltransferase, putative	ZUnknown	2390	11.2228	6.7415	2917	0.0633	0.651	0.1392	0.118	0.3674	3.1e-05	0.3066	0.00191	-0.1174	0.314	0	0	0	0	0	0	0	0	0	0	0	0	0	0	0	0.59	0.66	-0.5995	4.3854	4.34	2.1177	1.23	0.2987
Tb927.10.8160	hypothetical protein, conserved	ZUnknown	NA		#NUM!	444	0.0892	0.723	0.5298	0.000448	0.3191	0.0474	0.0961	0.691	-0.0916	0.726	0	0	0	0	0	0	0	0	0	0	0	0	0	0	0	1	1.15	0.2016	#NUM!	4.35	2.121	1.17	0.2265
Tb927.11.10980	hypothetical protein, conserved, WD40 repeats	ZUnknown	903	9.8186	8.0279	781	0.0011	0.996	0.6831	1.22e-11	0.3698	0.000533	0.2108	0.101	0.1178	0.434	0	0	0	0	0	0	0	0	0	0	0	0	0	0	0	1.45	1.64	0.7137	1.8074	4.35	2.121	0.86	-0.2176
Tb927.10.13710	Activator of Hsp90 ATPase, N-terminal/Activator of Hsp90 ATPase homolog 1-like protein, putative	ZUnknown	1381	10.4315	7.0444	4991	0.1519	0.451	0.0885	0.528	0.3218	0.0189	0.3255	0.0429	0.1421	0.469	0	0	0	0	0	0	0	0	0	0	0	0	0	0	0	0.34	0.42	-1.2515	4.797	4.36	2.1243	0.59	-0.7612
Tb927.10.14510	root hair defective 3 GTP-binding protein (RHD3), putative	ZUnknown	3495	11.7711	8.9513	5464	-0.0743	0.665	0.1618	0.13	0.1044	0.37	0.263	0.0382	0.2171	0.0441	0	0	0	0	0	0	0	0	0	0	0	0	0	0	0	1.06	1.09	0.1243	3.9819	4.37	2.1276	1.79	0.84
Tb927.11.280	hypothetical protein, conserved, no domains	ZUnknown	2123	11.0519	7.2761	2348	0.0534	0.772	0.7124	2.5e-11	0.4196	0.000178	0.1459	0.329	0.0424	0.832	0	0	0	0	0	0	0	0	0	0	0	0	0	0	0	1.04	1.14	0.189	3.9165	4.37	2.1276	1.56	0.6415
Tb927.5.920	rhodanese-like domain containing protein, putative	ZUnknown	NA		#NUM!	1317	-0.0276	0.92	1.2669	1.88e-20	0.7198	4.72e-07	0.0962	0.665	0.0258	0.922	0	0	1	0	0	0	0	0	0	0	0	0	0	0	0	1	1.16	0.2141	3.991	4.37	2.1276	0.42	-1.2515
Tb927.6.3900	hypothetical protein, conserved	ZUnknown	NA		#NUM!	1201	-0.1194	0.52	-0.5421	7.24e-06	-0.4994	5.99e-05	-0.2597	0.0814	0.2049	0.157	0	0	0	0	0	0	0	0	0	0	0	0	0	0	0	1.54	1.6	0.6781	3.2172	4.37	2.1276	1.39	0.4751
Tb927.6.1240	hypothetical protein, conserved	ZUnknown	NA		#NUM!	580	0.0293	0.897	0.2977	0.0144	0.2287	0.0744	0.2392	0.107	0.1902	0.214	0	0	0	0	0	0	0	0	0	0	0	0	0	0	0	0.36	0.42	-1.2515	2.433	4.38	2.1309	1.2	0.263
Tb927.8.6230	hypothetical protein, conserved	ZUnknown	1438	10.4898	8.388	2906	-0.1794	0.436	0.7649	1.9e-07	0.4731	0.00215	0.1533	0.479	0.2813	0.114	0	0	0	0	0	0	0	0	0	0	0	0	0	0	0	0.62	0.66	-0.5995	3.2172	4.38	2.1309	0.71	-0.4941
Tb927.10.8090	hypothetical protein, conserved	ZUnknown	739	9.5294	7	837	0.1306	0.333	0.6728	2.27e-14	0.3416	0.000265	0.1684	0.141	-0.0642	0.67	0	0	0	0	0	0	0	0	0	0	0	0	0	0	0	0.75	0.92	-0.1203	2.6554	4.38	2.1309	1.12	0.1635
Tb927.10.610	hypothetical protein, conserved	ZUnknown	2242	11.1306	9.6221	1015	-0.3781	0.0964	-1.4171	5.15e-18	-0.9653	7.19e-09	-0.3427	0.0894	0.425	0.00136	0	0	0	1	0	0	0	0	0	0	0	0	0	0	0	1.15	1.31	0.3896	3.3074	4.38	2.1309	7.24	2.856
Tb927.10.9330	hypothetical protein, conserved, partial PSP1 superfamily (signal peptidase-like), copuriifes with ZC3H12	ZUnknown	2202	11.1046	8.0661	2703	-0.1731	0.645	-1.5907	2.61e-12	-1.1385	1.29e-06	-0.1268	0.735	0.064	0.883	0	0	0	1	0	1	0	0	0	0	0	1	0	0	0	1.21	1.38	0.4647	4.3363	4.38	2.1309	2.72	1.4436
Tb927.11.5200	hypothetical protein, conserved	ZUnknown	946	9.8857	7.5157	613	-0.2284	0.458	0.7537	0.00013	0.2828	0.193	0.257	0.349	0.608	4.8e-06	0	0	0	0	0	0	0	0	0	0	0	0	1	0	0	0.68	0.73	-0.454	2.926	4.4	2.1375	1.3	0.3785
Tb927.8.1560	hypothetical protein, conserved	ZUnknown	NA		#NUM!	3689	0.0759	0.76	0.2322	0.125	0.1352	0.416	-0.0871	0.715	-0.1522	0.5	0	0	0	0	0	0	0	0	0	0	0	0	0	0	0	0.9	0.95	-0.074	3.6206	4.4	2.1375	1.38	0.4647
Tb927.11.13390	hypothetical protein, conserved	ZUnknown	896	9.8074	8.6073	569	0.0737	0.77	0.2867	0.0617	-0.0068	0.972	-0.0064	0.982	-0.1431	0.54	0	0	0	0	0	0	0	0	0	0	0	0	0	0	0	0.89	1.04	0.0566	3.7549	4.4	2.1375	0.86	-0.2176
Tb927.10.11830	hypothetical protein, conserved	ZUnknown	1916	10.9039	7.0875	1543	-0.0692	0.725	0.1028	0.414	0.0355	0.805	-0.1927	0.219	-0.2088	0.149	0	0	0	0	0	0	0	0	0	0	0	0	0	0	0	1.96	2.23	1.157	4.1779	4.4	2.1375	1.13	0.1763
Tb927.6.4000	small glutamine-rich tetratricopeptide repeat protein, putative (SGT)	ZUnknown	2727	11.4131	10.3902	5877	-0.18	0.3	-0.2046	0.0858	-0.0001	1	0.2871	0.0438	0.3165	6.16e-05	0	0	0	0	0	0	0	0	0	0	0	0	0	0	0	0.48	0.53	-0.9159	4.6206	4.41	2.1408	0.38	-1.3959
Tb927.3.3710	Scavenger mRNA decapping enzyme C-term binding, putative	ZUnknown	865	9.7566	6.4094	851	0.1398	0.353	0.7916	3.61e-16	0.5015	8.47e-07	0.2204	0.0738	-0.0827	0.612	0	0	0	0	0	0	0	0	0	0	0	0	0	0	0	0.72	0.84	-0.2515	3.3363	4.41	2.1408	0.66	-0.5995
Tb927.8.2460	hypothetical protein, conserved	ZUnknown	NA		#NUM!	2990	-0.0971	0.462	-0.1144	0.203	0.1334	0.151	0.0767	0.549	-0.1008	0.412	0	0	0	0	0	0	0	0	0	0	0	0	0	0	0	0.73	0.85	-0.2345	5.0312	4.41	2.1408	1.64	0.7137
Tb927.10.6340	hypothetical protein, conserved	ZUnknown	1910	10.8994	9.0444	1357	0.0076	0.971	0.37	0.000575	-0.0548	0.668	-0.3765	0.00272	-0.1373	0.366	0	0	0	0	0	0	0	0	0	0	0	0	0	0	0	1	1.22	0.2869	2.9635	4.41	2.1408	1.26	0.3334
Tb927.7.7320	hypothetical protein, conserved	ZUnknown	2897	11.5003	9.1649	2704	-0.0378	0.873	-0.7134	1.71e-08	-0.5687	1.38e-05	-0.398	0.00781	-0.1708	0.332	0	0	0	0	0	0	0	0	0	0	0	0	0	0	0	1.39	1.49	0.5753	4.2016	4.41	2.1408	1.94	0.9561
Tb927.11.8320	hypothetical protein, conserved	ZUnknown	2474	11.2726	9.9278	762	-0.2759	0.124	-0.9436	2.7e-13	-0.5699	1.34e-05	-0.187	0.26	0.1605	0.356	0	0	0	0	0	0	0	0	0	0	0	0	0	0	0	1.57	1.59	0.669	4.121	4.41	2.1408	1.57	0.6508
Tb927.10.9180	PRA1 family protein, putative	ZUnknown	2055	11.0049	9.5943	1473	-0.0352	0.793	-0.1389	0.0921	-0.0178	0.855	0.0645	0.584	0.107	0.304	0	0	0	0	0	0	0	0	0	0	0	0	0	0	0	1.81	1.99	0.9928	3.9635	4.41	2.1408	1.12	0.1635
Tb927.9.12480	dynein light chain type 1, putative	ZUnknown	NA		#NUM!	556	-0.0881	0.614	0.1386	0.231	0.1791	0.131	-0.0478	0.794	0.1044	0.529	0	0	0	0	0	0	0	0	0	0	0	0	0	0	0	0.64	0.67	-0.5778	2.9449	4.42	2.144	1.32	0.4005
Tb927.11.2890	hypothetical protein, conserved	ZUnknown	NA		#NUM!	2425	-0.0197	0.904	0.0789	0.385	-0.0078	0.944	-0.1871	0.0795	-0.0511	0.728	0	0	0	0	0	0	0	0	0	0	0	0	0	0	0	1.51	1.54	0.6229	4.3505	4.42	2.144	0.76	-0.3959
Tb927.7.3090	Galactose oxidase, central domain containing protein, putative	ZUnknown	4989	12.2845	10.6502	3105	-0.2399	0.0616	-1.1449	8.99e-35	-0.8552	1.33e-19	-0.4847	1.51e-06	0.0309	0.857	0	0	0	1	0	0	0	0	0	0	0	0	0	0	0	1.5	1.57	0.6508	4.5298	4.42	2.144	1	0
Tb927.8.1950	hypothetical protein, conserved	ZUnknown	2319	11.1793	7.0334	3875	0.0476	0.691	-0.4471	6.06e-10	-0.2245	0.00287	0.2622	0.0014	0.0947	0.331	0	0	0	0	0	0	0	0	0	0	0	0	0	0	0	0.52	0.53	-0.9159	4.0959	4.43	2.1473	0.51	-0.9714
Tb927.4.3720	Uncharacterized conserved protein (DUF2039), putative	ZUnknown	NA		#NUM!	598	-0.0274	0.905	0.1166	0.365	0.0035	0.983	-0.0213	0.927	0.1015	0.596	0	0	0	0	0	0	0	0	0	0	0	0	0	0	0	1.33	1.41	0.4957	-0.737	4.43	2.1473	0.87	-0.2009
Tb927.6.4750	hypothetical protein, conserved	ZUnknown	2153	11.0721	7.3576	2151	-0.2418	0.0644	-0.8139	8.19e-18	-0.4706	1.2e-06	-0.0542	0.72	0.025	0.887	0	0	0	0	0	0	0	0	0	0	0	0	0	0	0	1.57	1.79	0.84	4.1127	4.43	2.1473	1.45	0.5361
Tb927.11.11170	hypothetical protein, conserved	ZUnknown	812	9.6653	7.5469	1220	0.2366	0.248	0.6846	5.11e-07	0.2936	0.0454	-0.0698	0.761	-0.3134	0.0304	0	0	0	0	0	0	0	0	0	0	0	0	0	0	0	0.77	0.85	-0.2345	2.9819	4.44	2.1506	0.84	-0.2515
Tb927.8.6270	hypothetical protein, conserved	ZUnknown	NA		#NUM!	2845	0.1058	0.525	0.5722	4.4e-08	0.3346	0.00235	0.1364	0.354	-0.0418	0.829	0	0	0	0	0	0	0	0	0	0	0	0	0	0	0	1.07	1.13	0.1763	4.2403	4.44	2.1506	0.97	-0.0439
Tb927.6.1720	hypothetical protein, conserved	ZUnknown	2505	11.2906	7.2384	2245	0.0872	0.682	0.2523	0.0516	0.0331	0.832	-0.2515	0.12	-0.1135	0.571	0	0	0	0	0	0	0	0	0	0	0	0	0	0	0	1.18	1.22	0.2869	2.848	4.44	2.1506	1.04	0.0566
Tb927.10.1750	hypothetical protein, conserved	ZUnknown	NA		#NUM!	1028	0.0404	0.887	1.1774	4.79e-16	0.7561	5.99e-07	0.0836	0.731	0.0177	0.951	0	0	1	0	0	0	0	0	0	0	0	0	0	0	0	1.46	1.81	0.856	-0.5146	4.44	2.1506	1.16	0.2141
Tb927.10.7550	hypothetical protein, conserved	ZUnknown	NA		#NUM!	2542	0.1629	0.358	0.856	8.21e-14	0.5091	2.17e-05	0.0456	0.824	-0.0351	0.875	0	0	0	0	0	0	0	0	0	0	0	0	0	0	0	1.23	1.32	0.4005	2.2016	4.45	2.1538	1.15	0.2016
Tb927.1.990	Enkuring domain-containig protein	ZUnknown	NA		#NUM!	2187	-0.1706	0.515	0.2585	0.134	0.1745	0.353	0.3019	0.163	0.4693	0.000437	0	0	0	0	0	0	0	0	0	0	0	0	0	0	0	0.31	0.4	-1.3219	2.8074	4.46	2.157	0.72	-0.4739
Tb927.11.6440	hypothetical protein, conserved, Bromodomain and poly(Q), often in TAP MS, low similarity to coiled-coil proteins and hook proteins (cytoskeletal linkers)	ZUnknown	4958	12.2755	11.5929	8750	0.0992	0.733	-1.1314	4.72e-11	-0.513	0.00464	-0.0994	0.726	-0.3836	0.0463	0	0	0	1	0	0	0	0	0	0	0	0	0	0	0	0.45	0.63	-0.6666	6.0378	4.46	2.157	1.91	0.9336
Tb927.11.15870	hypothetical protein, conserved, no human or yeast homologue	ZUnknown	2503	11.2894	10.115	2367	-0.4265	0.0177	-0.8177	1.8e-09	-0.4937	0.000477	-0.0844	0.702	0.312	0.0216	0	0	0	0	0	0	0	0	0	0	0	0	0	0	0	1.17	1.33	0.4114	3.8278	4.46	2.157	0.67	-0.5778
Tb927.10.8790	OTU-like cysteine protease, putative	ZUnknown	NA		#NUM!	1266	0.1481	0.358	1.0157	9e-23	0.6107	1.62e-08	0.1483	0.305	-0.0323	0.874	0	0	1	0	0	0	0	0	0	0	0	0	0	0	0	1.1	1.4	0.4854	3.5236	4.46	2.157	0.85	-0.2345
Tb927.4.4060	hypothetical protein, conserved	ZUnknown	NA		#NUM!	2188	-0.0452	0.732	-0.9359	5.31e-30	-0.6272	4.46e-14	-0.2337	0.0136	0.0019	0.989	0	0	0	0	0	0	0	0	0	0	0	0	0	0	0	1.08	1.13	0.1763	2.9449	4.47	2.1603	1.28	0.3561
Tb927.11.10470	hypothetical protein, conserved	ZUnknown	3687	11.8482	10.6393	1324	-0.2593	0.198	-1.1158	5.94e-16	-0.6232	1.01e-05	-0.2971	0.0807	0.2336	0.16	0	0	0	1	0	0	0	0	0	0	0	0	0	0	0	1.3	1.85	0.8875	4.5607	4.47	2.1603	2.1	1.0704
Tb927.10.3540	hypothetical protein, conserved	ZUnknown	1033	10.0126	8.3619	1725	0.3019	0.221	-0.1061	0.554	0.419	0.0162	0.6415	0.000707	-0.2553	0.252	0	0	0	0	0	0	0	0	1	0	0	0	0	0	0	0.82	0.98	-0.0291	4.3219	4.48	2.1635	0.79	-0.3401
Tb927.4.2370	hypothetical protein, conserved	ZUnknown	NA		#NUM!	2112	-0.0891	0.69	0.6939	1.22e-07	0.2565	0.0709	-0.144	0.454	0.0728	0.753	0	0	0	0	0	0	0	0	0	0	0	0	0	0	0	0.86	1.04	0.0566	3.3646	4.48	2.1635	1.01	0.0144
Tb927.6.3980	hypothetical protein, conserved	ZUnknown	NA		#NUM!	700	-0.0743	0.723	-0.5565	1.9e-05	-0.4718	0.000422	-0.0375	0.869	0.2177	0.157	0	0	0	0	0	0	0	0	0	0	0	0	0	0	0	0.82	0.87	-0.2009	2.4854	4.49	2.1667	1.08	0.111
Tb927.11.2280	BRO1-like domain/ALIX V-shaped domain binding to HIV, putative	ZUnknown	NA		#NUM!	3219	-0.2648	0.0422	-0.5439	1.06e-08	-0.3884	7.93e-05	-0.3779	0.000501	0.1892	0.063	0	0	0	0	0	0	0	0	0	0	0	0	0	0	0	0.94	1.01	0.0144	3.0356	4.49	2.1667	1.17	0.2265
Tb927.11.10180	hypothetical protein, conserved	ZUnknown	2063	11.0105	8	2424	0.0455	0.828	0.1215	0.333	0.0208	0.885	-0.191	0.226	-0.1753	0.272	0	0	0	0	0	0	0	0	0	0	0	0	0	0	0	1.75	2.03	1.0215	3.9449	4.49	2.1667	1.49	0.5753
Tb927.11.7550	hypothetical protein, conserved	ZUnknown	1104	10.1085	8.3443	1938	-0.0469	0.869	-0.3603	0.0218	-0.1153	0.512	0.466	0.0103	0.2586	0.187	0	0	0	0	0	0	0	0	0	0	0	0	0	0	0	0.48	0.5	-1	4.3434	4.5	2.1699	2.09	1.0635
Tb927.9.3010	hypothetical protein, conserved	ZUnknown	NA		#NUM!	503	-0.2193	0.439	0.7348	5.08e-05	0.5248	0.00586	0.1989	0.449	0.4354	0.0217	0	0	0	0	0	0	0	0	0	0	0	0	0	0	0	0.53	0.6	-0.737	#NUM!	4.5	2.1699	2.13	1.0909
Tb927.4.700	hypothetical protein, conserved	ZUnknown	1241	10.2773	7.4512	880	0.2293	0.24	1.155	1.24e-19	0.6384	1.88e-06	0.2092	0.229	-0.3248	0.0117	0	0	1	0	0	0	0	0	0	0	0	0	0	0	0	1.23	1.28	0.3561	2.5607	4.5	2.1699	1.32	0.4005
Tb927.11.4930	Phosducin, putative	ZUnknown	926	9.8549	7.1997	1041	0.1301	0.479	0.9628	7.57e-17	0.4583	0.000178	0.0177	0.94	-0.0049	0.982	0	0	0	0	0	0	0	0	0	0	0	0	0	0	0	1.27	1.39	0.4751	3.6781	4.5	2.1699	0.8	-0.3219
Tb927.7.3920	hypothetical protein, conserved	ZUnknown	1754	10.7764	9.1997	2053	-0.0585	0.739	0.4497	1.65e-05	0.3282	0.00264	0.0607	0.721	0.1326	0.372	0	0	0	0	0	0	0	0	0	0	0	0	0	0	0	0.66	0.7	-0.5146	3.6439	4.51	2.1731	0.42	-1.2515
Tb927.8.4650	hypothetical protein, conserved	ZUnknown	655	9.3554	6.6582	1023	0.1924	0.44	0.7596	2.1e-06	0.5189	0.00199	-0.0201	0.95	-0.4765	0.000107	0	0	0	0	0	0	0	0	0	0	0	0	0	0	0	0.91	1.04	0.0566	#NUM!	4.51	2.1731	1.59	0.669
Tb927.1.3270	hypothetical protein, conserved	ZUnknown	NA		#NUM!	4124	0.0807	0.715	0.3001	0.0251	0.2218	0.119	0.022	0.931	-0.1008	0.642	0	0	0	0	0	0	0	0	0	0	0	0	0	0	0	1.66	1.91	0.9336	4.0179	4.51	2.1731	1.47	0.5558
Tb927.11.10360	hypothetical protein, conserved	ZUnknown	1719	10.7474	8.0168	1133	-0.0392	0.906	0.0295	0.879	-0.0188	0.932	-0.3775	0.083	-0.2009	0.432	0	0	0	0	0	0	0	0	0	0	0	0	0	0	0	2.01	2.4	1.263	3.9069	4.51	2.1731	1.59	0.669
Tb927.10.3670	hypothetical protein, conserved	ZUnknown	2248	11.1344	9.0688	1815	-0.1882	0.32	-0.8093	1.96e-10	-0.5337	4.78e-05	0.1512	0.394	0.2675	0.0466	0	0	0	0	0	0	0	0	0	0	0	0	0	0	0	0.68	0.73	-0.454	2.9635	4.52	2.1763	1.28	0.3561
Tb927.1.650	conserved protein, unknown function	ZUnknown	NA		#NUM!	756	0.0486	0.836	1.0561	1.59e-16	0.4092	0.00289	0.1527	0.414	0.1664	0.373	0	0	1	0	0	0	0	0	0	0	0	0	0	0	0	0.7	0.82	-0.2863	2.2327	4.53	2.1795	0.85	-0.2345
Tb927.10.14190	hypothetical protein, conserved	ZUnknown	1590	10.6348	6.9542	1125	-0.0587	0.724	-0.1172	0.271	-0.09	0.431	-0.0949	0.52	0.0626	0.713	0	0	0	0	0	0	0	0	0	0	0	0	0	0	0	1.02	1.12	0.1635	1.3785	4.53	2.1795	1.25	0.3219
Tb927.11.13260	hypothetical protein, conserved	ZUnknown	NA		#NUM!	802	-0.5886	0.0364	-1.1366	4.29e-08	-0.7671	0.000346	-0.3402	0.209	0.4669	0.0328	0	1	0	1	0	0	0	0	0	0	0	0	0	0	0	0.57	0.66	-0.5995	3.9355	4.54	2.1827	#N/A	#N/A
Tb927.9.10060	hypothetical protein, conserved	ZUnknown	699	9.4491	7.1898	423	-0.1099	0.695	-0.72	3.87e-05	-0.3669	0.0437	0.0148	0.962	0.2978	0.15	0	0	0	0	0	0	0	0	0	0	0	0	0	0	0	0.79	1	0	3.278	4.54	2.1827	1.07	0.0976
Tb927.10.8220	hypothetical protein, conserved	ZUnknown	NA		#NUM!	696	0.1609	0.536	0.6662	4.38e-05	0.2533	0.156	0.0185	0.954	-0.4136	0.0104	0	0	0	0	0	0	0	0	0	0	0	0	0	0	0	1.31	1.39	0.4751	2.1375	4.54	2.1827	0.94	-0.0893
Tb927.11.11880	conserved protein	ZUnknown	4752	12.2143	8.8642	8012	0.1245	0.568	0.0604	0.686	0.1222	0.43	0.0125	0.961	-0.1684	0.398	0	0	0	0	0	0	0	0	0	0	0	0	0	0	0	1.79	1.96	0.9709	3.7442	4.54	2.1827	1.05	0.0704
Tb927.10.2380	Tetratricopeptide repeat, putative	ZUnknown	NA		#NUM!	4995	0.0987	0.461	-0.0093	0.926	0.0738	0.454	0.0734	0.579	-0.0156	0.923	0	0	0	0	0	0	0	0	0	0	0	0	0	0	0	0.74	0.83	-0.2688	3.5361	4.56	2.189	0.7	-0.5146
Tb927.6.4570	hypothetical protein, conserved, no clear yeast or human matches	ZUnknown	516	9.0112	5.1699	502	-0.0238	0.944	0.1678	0.353	-0.1004	0.616	0.0573	0.849	0.1377	0.616	0	0	0	0	0	0	0	0	0	0	0	0	0	0	0	0.94	0.97	-0.0439	2.9449	4.56	2.189	1.08	0.111
Tb927.11.10330	Regulator of chromosome condensation (RCC1) repeat, putative	ZUnknown	4207	12.0386	11.1053	2177	0.0333	0.836	0.2419	0.00861	0.0874	0.396	0.1587	0.177	0.1358	0.25	0	0	0	0	0	0	0	0	0	0	0	0	0	0	0	1.42	1.48	0.5656	1.8074	4.56	2.189	1.25	0.3219
Tb927.10.6580	hypothetical protein	ZUnknown	3997	11.9647	10.8619	2319	-0.1521	0.288	-0.7343	3.56e-14	-0.5124	2.72e-07	-0.3534	0.00145	0.124	0.351	0	0	0	0	0	0	0	0	0	0	0	0	0	0	0	1.58	1.72	0.7824	2.8679	4.56	2.189	1.34	0.4222
Tb927.10.9640	hypothetical protein, conserved	ZUnknown	NA		#NUM!	1388	-0.2747	0.239	-0.6524	3.53e-05	-0.2452	0.149	-0.1728	0.443	0.2777	0.153	0	0	0	0	0	0	0	0	0	0	0	0	0	0	0	1.09	1.13	0.1763	3.5729	4.57	2.1922	1.2	0.263
Tb927.8.5800	hypothetical protein, conserved	ZUnknown	NA		#NUM!	477	-0.0227	0.941	0.9207	1.02e-09	0.5604	0.000429	0.1516	0.503	0.1751	0.444	0	0	0	0	0	0	0	0	0	0	0	0	0	0	0	1.36	1.6	0.6781	#NUM!	4.57	2.1922	0.88	-0.1844
Tb927.9.14100	hypothetical protein, conserved	ZUnknown	1366	10.4157	8.585	958	-0.2374	0.178	-0.8719	1.47e-12	-0.8651	8.17e-12	-0.4221	0.0025	-0.0927	0.634	0	0	0	0	0	0	0	0	0	0	0	0	0	0	0	2.38	2.56	1.3561	3.9355	4.58	2.1953	1.48	0.5656
Tb927.6.4320	Protein of unknown function (DUF2817), putative	ZUnknown	NA		#NUM!	8026	0.2322	0.0421	0.4577	2.54e-08	0.4113	1.32e-06	0.4578	4.29e-07	-0.0441	0.764	0	0	0	0	0	0	0	0	0	0	0	0	0	0	0	1.07	1.18	0.2388	5.1293	4.62	2.2079	0.97	-0.0439
Tb927.7.6700	hypothetical protein	ZUnknown	2766	11.4336	10.3509	776	-0.2235	0.498	-1.6478	2.32e-14	-1.2383	1.99e-08	-0.3132	0.272	0.1202	0.743	0	0	0	1	0	1	0	0	0	0	0	1	0	0	0	1.24	1.25	0.3219	3.0704	4.62	2.2079	3.86	1.9486
Tb927.5.2500	hypothetical protein, conserved	ZUnknown	4680	12.1923	10.9951	1270	-0.3336	0.218	-1.182	1.04e-10	-1.0653	1.58e-08	-0.1773	0.509	0.1689	0.553	0	0	0	1	0	1	0	0	0	0	0	1	0	0	0	1.47	1.64	0.7137	3.3219	4.62	2.2079	1.48	0.5656
Tb927.10.14370	hypothetical protein, conserved	ZUnknown	577	9.1724	5.0444	336	-0.1017	0.598	-0.5828	1.02e-05	-0.4486	0.000788	-0.0399	0.854	0.0932	0.634	0	0	0	0	0	0	0	0	0	0	0	0	0	0	0	0.76	0.9	-0.152	3.4195	4.63	2.211	1.06	0.0841
Tb927.5.1240	LicD family, putative	ZUnknown	1315	10.3608	7.5392	766	-0.0573	0.768	-0.4843	5.3e-05	-0.2539	0.0424	-0.1162	0.49	-0.0135	0.951	0	0	0	0	0	0	0	0	0	0	0	0	0	0	0	1.22	1.29	0.3674	0.926	4.63	2.211	1.47	0.5558
Tb927.6.1600	hypothetical protein, conserved	ZUnknown	729	9.5098	8.3837	470	0.2318	0.472	0.438	0.0399	0.2564	0.269	0.0682	0.856	-0.4437	0.0656	0	0	0	0	0	0	0	0	0	0	0	0	0	0	0	1.3	1.35	0.433	3.5236	4.63	2.211	1.56	0.6415
Tb927.9.2700	hypothetical protein, conserved	ZUnknown	NA		#NUM!	1000	-0.2207	0.285	-0.6026	1.87e-05	-0.4776	0.00103	-0.2474	0.169	0.2856	0.0573	0	0	0	0	0	0	0	0	0	0	0	0	0	0	0	1.59	2.39	1.257	5.9819	4.63	2.211	2.05	1.0356
Tb927.10.4070	hypothetical protein, conserved, resembles mammalian proteins of unknown function	ZUnknown	1437	10.4888	7.4263	1008	-0.0686	0.724	0.3544	0.00254	0.2215	0.0764	-0.028	0.898	0.0428	0.842	0	0	0	0	0	0	0	0	0	0	0	0	0	0	0	1.22	1.35	0.433	1.433	4.64	2.2141	1.74	0.7991
Tb927.9.10630	hypothetical protein, conserved	ZUnknown	1653	10.6909	8.2621	524	-0.1413	0.624	-2.0339	7.67e-26	-1.4451	3.64e-14	-0.688	0.000838	-0.2988	0.171	0	0	0	1	0	1	0	0	0	1	0	1	0	0	0	1.78	1.97	0.9782	3.1859	4.64	2.2141	1.94	0.9561
Tb927.9.8370	hypothetical protein, conserved	ZUnknown	1454	10.5058	9.5962	854	-0.0104	0.965	-0.4964	6.94e-05	-0.3915	0.00236	-0.2511	0.101	-0.2775	0.0213	0	0	0	0	0	0	0	0	0	0	0	0	0	0	0	1.02	1.09	0.1243	3.4854	4.65	2.2172	0.98	-0.0291
Tb927.6.2860	WD domain, G-beta repeat, putative	ZUnknown	2324	11.1824	9.1293	1599	0.0121	0.952	-0.0557	0.622	-0.0459	0.711	0.3526	0.00296	0.0055	0.978	0	0	0	0	0	0	0	0	0	0	0	0	0	0	0	0.98	1.08	0.111	2.9819	4.66	2.2203	0.9	-0.152
Tb927.5.1690	hypothetical protein, conserved	ZUnknown	2806	11.4543	10.1396	2157	-0.4681	0.136	-0.4915	0.0245	-0.125	0.616	-0.1432	0.675	0.5585	0.00745	0	0	0	0	0	0	0	0	0	0	0	0	0	0	0	0.74	0.79	-0.3401	3.7004	4.67	2.2234	1.37	0.4542
Tb927.9.12750	hypothetical protein, conserved	ZUnknown	2289	11.1605	10.1762	1071	-0.3322	0.137	-0.7416	1.63e-06	-0.4393	0.00638	-0.2983	0.126	0.4234	0.000179	0	0	0	0	0	0	0	0	0	0	0	0	0	0	0	0.8	0.81	-0.304	4.1043	4.67	2.2234	0.66	-0.5995
Tb927.3.5070	hypothetical protein, conserved	ZUnknown	3011	11.556	9.9629	2086	-0.1488	0.29	-0.047	0.648	-0.0382	0.735	0.0176	0.922	0.1343	0.284	0	0	0	0	0	0	0	0	0	0	0	0	0	0	0	1.48	1.55	0.6323	3.4854	4.68	2.2265	1.84	0.8797
Tb927.9.15000	proteasome complex subunit Rpn13 ubiquitin receptor, putative	ZUnknown	977	9.9322	7.6294	2142	-0.003	0.99	0.6105	1.96e-08	0.3891	0.000638	0.3457	0.00756	0.261	0.0105	0	0	0	0	0	0	0	0	0	0	0	0	0	0	0	0.54	0.57	-0.811	3.1043	4.69	2.2296	0.89	-0.1681
Tb927.11.5080	hypothetical protein, conserved	ZUnknown	2503	11.2894	10.6284	654	-0.2614	0.125	-1.3323	2.07e-25	-1.0735	4.51e-17	-0.6752	2.23e-07	0.1152	0.523	0	0	0	1	0	1	0	0	0	1	0	1	0	0	0	1.74	1.89	0.9184	2.8679	4.69	2.2296	1.99	0.9928
Tb927.8.820	VID27 cytoplasmic protein, putative	ZUnknown	2330	11.1861	8.7039	2448	0.0608	0.646	-0.6492	3.62e-15	-0.3353	7.6e-05	0.0108	0.945	-0.0229	0.883	0	0	0	0	0	0	0	0	0	0	0	0	0	0	0	1.92	2.14	1.0976	2.848	4.69	2.2296	1.1	0.1375
Tb927.7.4750	hypothetical protein, conserved	ZUnknown	1513	10.5632	7.5236	1306	-0.0269	0.892	-0.3826	0.000333	-0.4582	2.87e-05	-0.1161	0.436	0.001	0.996	0	0	0	0	0	0	0	0	0	0	0	0	0	0	0	0.89	0.97	-0.0439	2.263	4.7	2.2327	0.82	-0.2863
Tb927.11.6820	hypothetical protein, conserved	ZUnknown	1839	10.8447	7.4919	1903	-0.0593	0.723	-0.0923	0.388	0.0191	0.877	0.0429	0.8	0.077	0.637	0	0	0	0	0	0	0	0	0	0	0	0	0	0	0	1.14	1.2	0.263	3.0531	4.7	2.2327	1.25	0.3219
Tb927.10.15200	Predicted coiled-coil domain-containing protein (DUF2360), putative	ZUnknown	NA		#NUM!	1035	0.025	0.91	0.2848	0.0161	0.0646	0.638	-0.0648	0.733	-0.183	0.228	0	0	0	0	0	0	0	0	0	0	0	0	0	0	0	1.35	1.46	0.546	#NUM!	4.7	2.2327	2.09	1.0635
Tb927.2.3920	Complex 1 protein (LYR family), putative	ZUnknown	938	9.8734	6.9773	557	0.1301	0.614	0.1433	0.405	0.081	0.671	0.0107	0.973	-0.4667	0.000183	0	0	0	0	0	0	0	0	0	0	0	0	0	0	0	2.09	2.41	1.269	3.2479	4.7	2.2327	0.85	-0.2345
Tb927.10.3400	hypothetical protein, conserved	ZUnknown	3662	11.8384	9.8106	1236	-0.1993	0.591	-1.8326	4.31e-15	-1.3616	1.37e-08	-0.5298	0.0677	-0.1946	0.602	0	0	0	1	0	1	0	0	0	0	0	1	0	0	0	2.27	2.64	1.4005	5.6753	4.7	2.2327	27.2	4.7655
Tb927.10.8330	S. cerevisiae PSP1 homologue, putative	ZUnknown	783	9.6129	3	851	0.08	0.772	-0.0705	0.694	-0.4193	0.016	-0.0901	0.736	-0.1526	0.549	0	0	0	0	0	0	0	0	0	0	0	0	0	0	0	0.64	0.77	-0.3771	4.6781	4.71	2.2357	1.05	0.0704
Tb927.7.5730	hypothetical protein, conserved	ZUnknown	2868	11.4858	9.2021	1589	0.0383	0.874	-0.6229	1.81e-06	-0.6373	2.16e-06	-0.2609	0.111	-0.2582	0.0782	0	0	0	0	0	0	0	0	0	0	0	0	0	0	0	1.63	1.68	0.7485	3.8875	4.71	2.2357	1.05	0.0704
Tb927.6.4170	hypothetical protein, conserved	ZUnknown	1932	10.9159	9.4512	999	-0.1963	0.312	-0.606	4.43e-06	-0.4746	0.000495	-0.2584	0.116	0.297	0.0176	0	0	0	0	0	0	0	0	0	0	0	0	0	0	0	0.83	0.97	-0.0439	3.3074	4.72	2.2388	0.74	-0.4344
Tb927.11.4350	hypothetical protein, conserved	ZUnknown	2537	11.3089	9.1573	2024	0.0303	0.849	-0.1664	0.0714	-0.1206	0.221	0.0115	0.946	0.0964	0.461	0	0	0	0	0	0	0	0	0	0	0	0	0	0	0	1.06	1.13	0.1763	3.3646	4.72	2.2388	1.02	0.0286
Tb927.8.5050	OTU-like cysteine protease, putative	ZUnknown	4517	12.1411	10.4615	2628	-0.0803	0.633	-0.6811	5.26e-11	-0.4277	6.68e-05	0.1237	0.394	0.2061	0.0661	0	0	0	0	0	0	0	0	0	0	0	0	0	0	0	1.74	1.88	0.9107	5.2055	4.72	2.2388	3.81	1.9298
Tb927.2.4445	hypothetical protein, conserved	ZUnknown	NA		#NUM!	810	-0.2725	0.38	-0.7444	0.000302	-0.4959	0.0213	-0.1178	0.72	0.171	0.6	0	0	0	0	0	0	0	0	0	0	0	0	0	0	0	0.4	0.47	-1.0893	3.8074	4.73	2.2418	1.7	0.7655
Tb927.10.13810	hypothetical protein, conserved	ZUnknown	NA		#NUM!	431	-0.143	0.567	0.6233	5.67e-05	0.2469	0.147	0.325	0.094	0.1679	0.48	0	0	0	0	0	0	0	0	0	0	0	0	0	0	0	0.62	0.68	-0.5564	2.3785	4.76	2.251	1.31	0.3896
Tb927.10.2670	hypothetical protein, conserved	ZUnknown	NA		#NUM!	845	-0.2492	0.306	0.069	0.697	0.1614	0.377	0.2634	0.217	0.4231	0.00354	0	0	0	0	0	0	0	0	0	0	0	0	0	0	0	1.01	1.13	0.1763	3.6668	4.76	2.251	0.69	-0.5353
Tb927.9.11130	unc-50 related protein homolog	ZUnknown	NA		#NUM!	1199	0.2274	0.25	0.3886	0.00393	0.152	0.309	0.1865	0.304	-0.1117	0.604	0	0	0	0	0	0	0	0	0	0	0	0	0	0	0	1.73	1.83	0.8718	2.511	4.76	2.251	0.96	-0.0589
Tb927.11.14320	hypothetical protein, conserved	ZUnknown	956	9.9009	8.2527	748	-0.1692	0.389	-0.1981	0.144	-0.0244	0.878	0.2373	0.146	0.2867	0.0281	0	0	0	0	0	0	0	0	0	0	0	0	0	0	0	0.63	0.71	-0.4941	3.5729	4.77	2.254	1.33	0.4114
Tb927.11.13770	ROS3, putative beta subunit of Miltefosine trasnporter, flippase subunit	ZUnknown	1499	10.5498	8.4179	1806	-0.0095	0.972	-0.1052	0.482	-0.2	0.191	-0.0727	0.751	0.2278	0.203	0	0	0	0	0	0	0	0	0	0	0	0	0	0	0	0.9	1.13	0.1763	3.2479	4.77	2.254	0.93	-0.1047
Tb927.11.9600	hypothetical protein, conserved	ZUnknown	1415	10.4666	8.9915	1309	-0.0363	0.824	-0.2668	0.00563	-0.132	0.202	-0.1603	0.187	-0.0336	0.844	0	0	0	0	0	0	0	0	0	0	0	0	0	0	0	1.19	1.32	0.4005	4.2854	4.77	2.254	0.58	-0.7859
Tb927.2.4340	hypothetical protein, conserved	ZUnknown	1451	10.5028	6.5699	769	-0.441	0.0873	-1.0182	3.05e-08	-0.9614	3.75e-07	-0.3481	0.134	0.3984	0.0392	0	0	0	1	0	0	0	0	0	0	0	0	0	0	0	0.58	0.64	-0.6439	3.5484	4.78	2.257	0.69	-0.5353
Tb927.7.3890	hypothetical protein, conserved	ZUnknown	2574	11.3298	9.3309	749	0.0141	0.941	0.254	0.00992	0.156	0.138	0.0544	0.726	0.0515	0.759	0	0	0	0	0	0	0	0	0	0	0	0	0	0	0	1.13	1.4	0.4854	1.9635	4.78	2.257	0.82	-0.2863
Tb927.10.13170	hypothetical protein, conserved	ZUnknown	NA		#NUM!	813	-0.075	0.664	-0.1696	0.126	-0.1155	0.333	-0.1969	0.143	-0.09	0.591	0	0	0	0	0	0	0	0	0	0	0	0	0	0	0	2.57	3.16	1.6599	#NUM!	4.79	2.26	0.71	-0.4941
Tb927.11.4860	Ring finger domain containing protein, putative	ZUnknown	1583	10.6284	6	6885	0.215	0.147	1.1259	9.07e-30	0.7343	9.05e-13	0.379	0.00115	-0.1338	0.346	0	0	1	0	0	0	0	0	0	0	0	0	0	0	0	0.41	0.43	-1.2176	4.1293	4.8	2.263	1.12	0.1635
Tb927.9.9230	hypothetical protein, conserved	ZUnknown	NA		#NUM!	783	-0.0672	0.731	-0.3246	0.00813	-0.238	0.0632	0.1345	0.418	0.2525	0.0388	0	0	0	0	0	0	0	0	0	0	0	0	0	0	0	0.65	0.76	-0.3959	3.9355	4.8	2.263	0.95	-0.074
Tb927.11.15120	hypothetical protein, conserved	ZUnknown	NA		#NUM!	2269	-0.2603	0.368	-0.7529	7.38e-05	-0.4432	0.0268	-0.0257	0.945	0.4341	0.0319	0	0	0	0	0	0	0	0	0	0	0	0	0	0	0	1.08	1.18	0.2388	3.6206	4.8	2.263	1.7	0.7655
Tb927.10.360	hypothetical protein, conserved	ZUnknown	NA		#NUM!	1105	0.0822	0.646	0.0266	0.829	-0.047	0.722	0.1132	0.473	0.2124	0.0872	0	0	0	0	0	0	0	0	0	0	0	0	0	0	0	0.71	0.76	-0.3959	2.8679	4.81	2.266	0.86	-0.2176
Tb927.11.2830	hypothetical protein, conserved, no domains	ZUnknown	NA		#NUM!	2757	-0.1591	0.373	-0.6008	3.01e-07	-0.3806	0.00184	-0.1778	0.258	0.2784	0.0103	0	0	0	0	0	0	0	0	0	0	0	0	0	0	0	0.91	0.99	-0.0145	2.7004	4.81	2.266	1.59	0.669
Tb927.9.10660	hypothetical protein, conserved	ZUnknown	NA		#NUM!	361	0.2232	0.219	0.0836	0.544	0.1207	0.399	0.056	0.788	-0.1907	0.255	0	0	0	0	0	0	0	0	0	0	0	0	0	0	0	1.17	1.35	0.433	#NUM!	4.81	2.266	1.01	0.0144
Tb927.5.3570	hypothetical protein, conserved	ZUnknown	2476	11.2738	8.8857	687	-0.2362	0.383	-0.4577	0.0121	-0.4187	0.0268	0.1444	0.593	0.4628	0.0032	0	0	0	0	0	0	0	0	0	0	0	0	0	0	0	1.55	1.85	0.8875	4.2479	4.81	2.266	1.21	0.275
Tb927.3.1200	hypothetical protein, conserved	ZUnknown	2739	11.4194	10.5613	1439	0.0367	0.872	0.2459	0.0495	0.1493	0.272	0.0949	0.616	0.1093	0.569	0	0	0	0	0	0	0	0	0	0	0	0	0	0	0	1.65	1.93	0.9486	3.5969	4.81	2.266	1.23	0.2987
Tb927.4.2320	hypothetical protein, conserved	ZUnknown	1364	10.4136	9.3597	849	-0.2124	0.271	0.2439	0.0661	0.1882	0.182	0.3347	0.0313	0.2381	0.123	0	0	0	0	0	0	0	0	0	0	0	0	0	0	0	1.06	1.21	0.275	3.9355	4.82	2.269	0.82	-0.2863
Tb927.4.3700	hypothetical protein, conserved	ZUnknown	2773	11.4372	7.2668	3839	0.0655	0.801	0.7122	1.41e-06	0.4269	0.00604	-0.1065	0.652	-0.1696	0.444	0	0	0	0	0	0	0	0	0	0	0	0	0	0	0	0.99	1.27	0.3448	2.6323	4.82	2.269	1	0
Tb927.6.1470	hypothetical protein, conserved, Arg-rich repeats	ZUnknown	1452	10.5038	9.2408	2435	-0.1857	0.382	0.1874	0.194	0.5202	0.00027	0.1229	0.556	-0.009	0.973	0	0	0	0	0	0	0	0	0	0	0	0	0	0	0	0.61	0.67	-0.5778	6.3201	4.83	2.272	1.23	0.2987
Tb927.7.6820	hypothetical protein, conserved	ZUnknown	NA		#NUM!	1992	0.2207	0.247	0.9599	2.01e-14	0.6198	2.2e-06	0.2963	0.0626	0.0946	0.656	0	0	0	0	0	0	0	0	0	0	0	0	0	0	0	0.74	0.82	-0.2863	2.5607	4.83	2.272	0.44	-1.1844
Tb927.10.6490	KIAA1430 homologue, putative	ZUnknown	844	9.7211	7.1085	1604	-0.2791	0.315	-0.2926	0.126	-0.0833	0.705	0.2142	0.414	0.4129	0.0387	0	0	0	0	0	0	0	0	0	0	0	0	0	0	0	0.41	0.43	-1.2176	3.4854	4.84	2.275	0.83	-0.2688
Tb927.7.5840	hypothetical protein, conserved	ZUnknown	1249	10.2866	8.4263	1472	0.0008	0.998	-0.5823	7.54e-06	-0.34	0.0124	-0.0011	0.997	-0.1163	0.563	0	0	0	0	0	0	0	0	0	0	0	0	0	0	0	1.06	1.17	0.2265	4.6264	4.84	2.275	0.7	-0.5146
Tb927.11.8850	Uncharacterised protein family (UPF0220), putative	ZUnknown	NA		#NUM!	678	0.0989	0.793	0.2271	0.322	-0.0055	0.985	0.0035	0.994	-0.1879	0.589	0	0	0	0	0	0	0	0	0	0	0	0	0	0	0	0.65	0.75	-0.415	3.1043	4.85	2.278	1.39	0.4751
Tb927.10.300	Protein of unknown function, DUF607, putative	ZUnknown	NA		#NUM!	618	0.1061	0.627	-0.551	8.72e-05	-0.4367	0.00252	0.0142	0.956	-0.078	0.738	0	0	0	0	0	0	0	0	0	0	0	0	0	0	0	0.84	0.88	-0.1844	2.5607	4.85	2.278	0.88	-0.1844
Tb927.11.4550	Domain of unknown function (DUF4200), putative	ZUnknown	NA		#NUM!	1355	-0.2771	0.29	0.1552	0.402	0.1938	0.32	0.1794	0.48	0.5305	3.09e-06	0	0	0	0	0	0	0	0	0	0	0	0	0	0	0	1.07	1.14	0.189	3.0531	4.85	2.278	1.14	0.189
Tb927.10.14560	TPR repeat, putative	ZUnknown	3467	11.7595	10.3696	3524	0.046	0.838	0.2161	0.0969	0.0945	0.513	0.0161	0.948	0.0799	0.712	0	0	0	0	0	0	0	0	0	0	0	0	0	0	0	1.03	1.16	0.2141	3.3646	4.85	2.278	1.26	0.3334
Tb927.11.5030	hypothetical protein, conserved	ZUnknown	1784	10.8009	9.3465	1160	-0.0456	0.828	-0.1389	0.271	-0.1164	0.39	-0.2981	0.0424	-0.2427	0.0678	0	0	0	0	0	0	0	0	0	0	0	0	0	0	0	1.2	1.39	0.4751	3.9727	4.85	2.278	1.36	0.4436
Tb927.7.6690	Trypanosoma specific protein, unknown function	ZUnknown	4584	12.1624	11.0921	2769	-0.0471	0.908	-1.5866	9.54e-14	-0.8687	8.55e-05	-0.5237	0.0486	-0.3359	0.244	0	0	0	1	0	0	0	0	0	0	0	0	0	0	0	0.48	0.52	-0.9434	5.7576	4.86	2.281	#N/A	#N/A
Tb927.1.4410	hypothetical protein, conserved	ZUnknown	2498	11.2866	5.1293	1601	-0.6032	0.124	0.0998	0.735	0.2134	0.486	0.2854	0.466	0.7853	0.00103	0	0	0	0	0	0	0	0	0	0	0	0	1	0	0	0.56	0.65	-0.6215	5.0179	4.86	2.281	2.16	1.111
Tb927.3.4050	hypothetical protein, conserved	ZUnknown	666	9.3794	6.7814	539	0.2392	0.469	1.0914	2.14e-07	0.6978	0.00162	0.0884	0.81	-0.5697	0.0072	0	0	1	0	0	0	0	0	0	0	0	0	0	0	0	0.86	1.11	0.1506	#NUM!	4.86	2.281	0.94	-0.0893
Tb927.4.3350	N2227-like protein, putative	ZUnknown	2420	11.2408	10.1573	3136	0.1424	0.534	0.3802	0.00929	0.365	0.0163	-0.0432	0.871	-0.3621	0.00876	0	0	0	0	0	0	0	0	0	0	0	0	0	0	0	1.62	1.66	0.7312	3.797	4.86	2.281	1.37	0.4542
Tb927.9.10790	hypothetical protein, trypanosoma-specific	ZUnknown	3193	11.6407	10.8408	1294	-0.1851	0.246	-0.8794	1.45e-15	-0.5547	7.96e-07	-0.3737	0.00282	0.0085	0.968	0	0	0	0	0	0	0	0	0	0	0	0	0	0	0	1.3	1.34	0.4222	3.6554	4.88	2.2869	1.31	0.3896
Tb927.9.12440	hypothetical protein, conserved	ZUnknown	835	9.7056	5.8074	335	0.0659	0.747	-0.1336	0.331	-0.2098	0.135	0.2333	0.131	-0.0031	0.989	0	0	0	0	0	0	0	0	0	0	0	0	0	0	0	1.25	1.39	0.4751	#NUM!	4.88	2.2869	0.78	-0.3585
Tb927.7.3170	Beta-lactamase superfamily domain containing protein, putative	ZUnknown	1733	10.7591	8.9915	2198	0.1993	0.392	0.9708	8.31e-11	0.6139	8.42e-05	0.111	0.642	-0.2072	0.333	0	0	0	0	0	0	0	0	0	0	0	0	0	0	0	0.68	0.72	-0.4739	3.0356	4.89	2.2898	1.47	0.5558
Tb927.2.4990	hypothetical protein, conserved	ZUnknown	2771	11.4362	7.6366	4128	0.177	0.239	1.279	1.02e-38	0.7827	1.53e-14	0.1322	0.344	-0.1352	0.334	0	0	1	0	0	0	0	0	0	0	0	0	0	0	0	0.93	1	0	3.8379	4.89	2.2898	1.01	0.0144
Tb927.11.2070	hypothetical protein, conserved	ZUnknown	NA		#NUM!	648	0.0004	0.999	0.4592	0.00523	0.3673	0.0331	0.2638	0.219	0.206	0.381	0	0	0	0	0	0	0	0	0	0	0	0	0	0	0	0.95	1.05	0.0704	3.585	4.89	2.2898	1.03	0.0426
Tb927.9.10890	Regulatory subunit of type II PKA R-subunit, putative	ZUnknown	1365	10.4147	8.0444	2601	-0.0743	0.717	-0.2596	0.0384	-0.083	0.555	0.3341	0.023	0.3229	0.00058	0	0	0	0	0	0	0	0	0	0	0	0	0	0	0	0.44	0.47	-1.0893	4.1375	4.9	2.2928	0.62	-0.6897
Tb927.2.2200	hypothetical protein, conserved	ZUnknown	1242	10.2784	9.2574	496	-0.0789	0.689	-0.0995	0.442	-0.1202	0.376	-0.0582	0.764	-0.123	0.484	0	0	0	0	0	0	0	0	0	0	0	0	0	0	0	1.26	1.33	0.4114	#NUM!	4.9	2.2928	1.53	0.6135
Tb927.8.3210	hypothetical protein, conserved	ZUnknown	816	9.6724	7.7415	867	-0.1165	0.669	1.1533	4.22e-13	0.914	3.28e-08	0.5029	0.00874	0.4313	0.0031	0	0	1	0	0	0	0	0	0	0	0	0	0	0	0	0.63	0.65	-0.6215	3.121	4.92	2.2987	1.31	0.3896
Tb927.3.2910	hypothetical protein, conserved	ZUnknown	556	9.1189	7.0444	434	-0.145	0.559	-0.1472	0.383	-0.1438	0.422	-0.4526	0.0165	-0.2093	0.333	0	0	0	0	0	0	0	0	0	0	0	0	0	0	0	0.79	0.92	-0.1203	3.4725	4.92	2.2987	1.24	0.3103
Tb927.11.14750	PSP1 C-terminal conserved region, putative	ZUnknown	1279	10.3208	6.3576	2464	0.1696	0.6	-0.4063	0.0497	-0.1628	0.479	0.0779	0.827	-0.3005	0.278	0	0	0	0	0	0	0	0	0	0	0	0	0	0	0	1.75	1.93	0.9486	5.1819	4.92	2.2987	1.84	0.8797
Tb927.11.14280	septum formation protein MAF homologue, putative	ZUnknown	NA		#NUM!	730	0.0065	0.979	-0.5418	2.5e-05	-0.2976	0.026	-0.3457	0.0216	-0.2663	0.0412	0	0	0	0	0	0	0	0	0	0	0	0	0	0	0	1.13	1.24	0.3103	4.6088	4.94	2.3045	1.43	0.516
Tb927.10.3780	hypothetical protein, conserved	ZUnknown	NA		#NUM!	3144	-0.0674	0.733	-1.0429	1.4e-18	-0.6801	2.51e-08	-0.1034	0.563	0.1788	0.25	0	0	0	1	0	0	0	0	0	0	0	0	0	0	0	1.65	1.76	0.8156	3.3923	4.94	2.3045	1.37	0.4542
Tb927.11.1420	hypothetical protein, conserved	ZUnknown	3244	11.6636	8.8517	4446	-0.0471	0.802	-1.0994	4.67e-24	-0.7582	1.1e-11	-0.1741	0.228	0.0304	0.884	0	0	0	1	0	0	0	0	0	0	0	0	0	0	0	0.92	1.01	0.0144	4.406	4.95	2.3074	2.61	1.384
Tb927.11.10100	hypothetical protein, conserved	ZUnknown	NA		#NUM!	625	-0.0667	0.725	-0.1447	0.239	-0.118	0.369	0.1441	0.358	0.071	0.715	0	0	0	0	0	0	0	0	0	0	0	0	0	0	0	1.21	1.27	0.3448	3.3363	4.95	2.3074	0.8	-0.3219
Tb927.9.8060	WAHD domain of WASH complex, putative	ZUnknown	2097	11.0341	8.0661	2043	0.0923	0.564	0.3648	0.000284	0.2064	0.0537	-0.1978	0.123	-0.1843	0.121	0	0	0	0	0	0	0	0	0	0	0	0	0	0	0	1.26	1.32	0.4005	3.1538	4.95	2.3074	1.1	0.1375
Tb927.2.4410	Eukaryotic protein of unknown function (DUF846), putative	ZUnknown	2281	11.1555	10.4357	1908	-0.1207	0.498	-0.4179	0.000301	-0.332	0.00571	0.0068	0.976	0.0651	0.742	0	0	0	0	0	0	0	0	0	0	0	0	0	0	0	1	1.06	0.0841	3.8679	4.96	2.3103	1.32	0.4005
Tb927.11.3860	hypothetical protein, conserved	ZUnknown	1938	10.9204	8.4429	1630	0.0699	0.664	-0.672	1.59e-11	-0.3723	0.000287	-0.1252	0.356	-0.1158	0.408	0	0	0	0	0	0	0	0	0	0	0	0	0	0	0	1.58	1.8	0.848	4.9355	4.96	2.3103	1	0
Tb927.7.6420	hypothetical protein, conserved	ZUnknown	850	9.7313	8.4594	1644	-0.3031	0.323	-0.2611	0.22	-0.2306	0.31	0.3114	0.254	0.4642	0.0346	0	0	0	0	0	0	0	0	0	0	0	0	0	0	0	0.31	0.36	-1.4739	4.2403	4.98	2.3161	0.77	-0.3771
Tb927.3.880	Ankyrin repeats (3 copies), putative	ZUnknown	NA		#NUM!	1586	0.0976	0.646	0.7237	1.49e-08	0.4039	0.00273	0.383	0.0128	0.3329	0.0032	0	0	0	0	0	0	0	0	0	0	0	0	0	0	0	0.49	0.57	-0.811	2.511	4.98	2.3161	0.81	-0.304
Tb927.3.3200	Domain of unknown function (DUF4586), putative	ZUnknown	2177	11.0881	10.0861	1986	-0.1484	0.399	-1.0666	5.17e-20	-0.7697	1.03e-10	-0.2444	0.0911	0.1411	0.391	0	0	0	1	0	0	0	0	0	0	0	0	0	0	0	0.63	0.68	-0.5564	3.8777	4.98	2.3161	0.81	-0.304
Tb927.11.7520	hypothetical protein, conserved	ZUnknown	1237	10.2726	6.5236	2114	0.0041	0.978	0.5231	5.53e-13	0.2602	0.000685	0.0625	0.576	0.0312	0.815	0	0	0	0	0	0	0	0	0	0	0	0	0	0	0	1.23	1.34	0.4222	3.3074	4.98	2.3161	0.75	-0.415
Tb927.6.4250	hypothetical protein, conserved	ZUnknown	NA		#NUM!	1611	0.1464	0.526	0.3238	0.0306	0.3572	0.0208	0.5567	0.000915	0.2924	0.0854	0	0	0	0	0	0	0	0	0	0	0	0	0	0	0	0.65	0.74	-0.4344	3.6088	4.99	2.319	0.94	-0.0893
Tb927.10.1430	hypothetical protein, conserved	ZUnknown	1007	9.9758	7.4998	1853	-0.039	0.892	-0.3774	0.0134	-0.346	0.0293	-0.0486	0.858	-0.0093	0.974	0	0	0	0	0	0	0	0	0	0	0	0	0	0	0	0.83	0.93	-0.1047	3.7866	4.99	2.319	1.16	0.2141
Tb927.3.5300	hypothetical protein, conserved, sigpep, no domains	ZUnknown	810	9.6618	6.8455	1022	-0.0399	0.892	0.9808	7.23e-11	0.5816	0.000236	0.3593	0.059	0.1145	0.653	0	0	0	0	0	0	0	0	0	0	0	0	0	0	0	0.54	0.66	-0.5995	3.5484	5	2.3219	0.85	-0.2345
Tb927.6.4520	Tumour suppressor, Mitostatin, putative	ZUnknown	1589	10.6339	7.9773	2365	-0.5833	0.33	0.6923	0.088	0.6187	0.148	0.5086	0.357	1.052	6.73e-05	0	0	0	0	0	0	0	0	0	0	0	0	1	0	0	0.36	0.37	-1.4344	3.3363	5.01	2.3248	0.85	-0.2345
Tb927.11.10540	hypothetical protein, conserved	ZUnknown	2931	11.5172	7.6653	6250	-0.2374	0.266	-0.7709	6.07e-08	-0.3352	0.0266	-0.1088	0.627	0.2773	0.101	0	0	0	0	0	0	0	0	0	0	0	0	0	0	0	0.45	0.54	-0.889	5.5638	5.02	2.3277	0.87	-0.2009
Tb927.10.5550	hypothetical protein, conserved	ZUnknown	768	9.585	7.983	717	-0.2427	0.285	0.2869	0.0653	0.305	0.0586	0.3	0.116	0.3148	0.063	0	0	0	0	0	0	0	0	0	0	0	0	0	0	0	0.6	0.65	-0.6215	3.1043	5.02	2.3277	1.1	0.1375
Tb927.10.1860	hypothetical protein, conserved, tryp specific	ZUnknown	2076	11.0196	9.9144	1683	0.1246	0.457	0.9816	1.76e-20	0.5848	1.23e-07	0.0616	0.727	-0.1419	0.358	0	0	0	0	0	0	0	0	0	0	0	0	0	0	0	0.57	0.76	-0.3959	2.585	5.02	2.3277	0.85	-0.2345
Tb927.10.1980	hypothetical protein, conserved	ZUnknown	2570	11.3276	6.4594	3108	0.0601	0.73	0.2191	0.0402	0.1218	0.295	0.0083	0.966	-0.049	0.792	0	0	0	0	0	0	0	0	0	0	0	0	0	0	0	1.16	1.26	0.3334	3.797	5.02	2.3277	1.06	0.0841
Tb927.3.1810	hypothetical protein, conserved, no domains, no yeast or human match	ZUnknown	1529	10.5784	9.0526	1040	-0.0167	0.944	-0.1466	0.246	-0.1894	0.147	-0.1717	0.286	-0.194	0.199	0	0	0	0	0	0	0	0	0	0	0	0	0	0	0	1.21	1.27	0.3448	3.4725	5.02	2.3277	0.8	-0.3219
Tb927.10.5860	hypothetical protein, conserved	ZUnknown	858	9.7448	7.7482	749	-0.2922	0.417	0.1389	0.582	-0.1999	0.452	0.1967	0.58	0.5833	0.0144	0	0	0	0	0	0	0	0	0	0	0	0	0	0	0	0.42	0.51	-0.9714	3.1859	5.03	2.3306	0.92	-0.1203
Tb927.10.15330	CYTH domain containing protein, putative	ZUnknown	NA		#NUM!	3084	0.0165	0.951	-0.6231	5.36e-06	-0.5863	3.42e-05	-0.2572	0.145	-0.3049	0.0333	0	0	0	0	0	0	0	0	0	0	0	0	0	0	0	1.37	1.48	0.5656	4.1293	5.04	2.3334	2.12	1.0841
Tb927.11.9400	hypothetical protein, conserved, no yeast or human match, CXXC motif (thioredoxin-like)	ZUnknown	2909	11.5063	7.5699	6507	-0.2418	0.397	-0.3056	0.11	-0.0561	0.803	0.2196	0.405	0.4716	0.00959	0	0	0	0	0	0	0	0	0	0	0	0	0	0	0	0.31	0.35	-1.5146	4.4396	5.05	2.3363	2.13	1.0909
Tb927.7.4360	hypothetical protein, conserved	ZUnknown	NA		#NUM!	635	-0.5628	0.162	-0.7483	0.00733	-0.1382	0.668	0.4886	0.167	0.807	0.000399	0	0	0	0	0	0	0	0	0	0	0	0	1	0	0	0.6	0.62	-0.6897	3.4983	5.05	2.3363	0.73	-0.454
Tb927.11.11300	hypothetical protein, conserved	ZUnknown	NA		#NUM!	732	0.0269	0.893	0.5732	3.53e-08	0.4784	9.11e-06	0.1298	0.374	-0.0608	0.741	0	0	0	0	0	0	0	0	0	0	0	0	0	0	0	1.14	1.47	0.5558	2.9635	5.05	2.3363	0.87	-0.2009
Tb927.9.10350	Snf7, putative	ZUnknown	NA		#NUM!	1079	-0.3016	0.333	-0.6275	0.00276	-0.2895	0.202	0.0898	0.798	0.5795	0.000833	0	0	0	0	0	0	0	0	0	0	0	0	0	0	0	0.54	0.61	-0.7131	4.1127	5.06	2.3391	0.55	-0.8625
Tb927.11.11270	conserved protein	ZUnknown	1721	10.749	7.858	1618	0.0342	0.829	0.4304	1.29e-06	0.285	0.00224	0.0696	0.615	0.0639	0.668	0	0	0	0	0	0	0	0	0	0	0	0	0	0	0	1.39	1.71	0.774	3.8777	5.09	2.3477	1.03	0.0426
Tb927.11.1770	hypothetical protein, conserved	ZUnknown	1323	10.3696	9.1033	847	0.0702	0.638	-0.1071	0.285	0.0251	0.828	0.0354	0.826	-0.1003	0.462	0	0	0	0	0	0	0	0	0	0	0	0	0	0	0	0.86	0.98	-0.0291	3.3074	5.1	2.3505	0.79	-0.3401
Tb927.4.2850	hypothetical protein, conserved	ZUnknown	2658	11.3761	8.7549	2176	-0.0195	0.928	0.4308	0.000184	0.2743	0.0243	-0.088	0.626	0.0402	0.851	0	0	0	0	0	0	0	0	0	0	0	0	0	0	0	1.11	1.2	0.263	3.4983	5.11	2.3533	1.04	0.0566
Tb927.9.5800	hypothetical protein, conserved	ZUnknown	920	9.8455	8.9069	566	-0.059	0.76	-0.271	0.027	-0.2092	0.102	0.1886	0.209	0.0096	0.966	0	0	0	0	0	0	0	0	0	0	0	0	0	0	0	1.18	1.24	0.3103	3.3646	5.11	2.3533	0.46	-1.1203
Tb927.11.15730	cyclic nucleotide-binding domain containing protein, putative	ZUnknown	NA		#NUM!	1559	-0.0283	0.935	-1.0344	1.07e-08	-0.768	4.02e-05	-0.0821	0.788	0.0826	0.797	0	0	0	1	0	0	0	0	0	0	0	0	0	0	0	2.08	2.5	1.3219	4.406	5.11	2.3533	3.95	1.9819
Tb927.11.12300	hypothetical protein, conserved	ZUnknown	729	9.5098	6.9307	812	-0.0864	0.731	0.7741	1.7e-07	0.5725	0.000212	0.2487	0.208	0.3532	0.0207	0	0	0	0	0	0	0	0	0	0	0	0	0	0	0	1.34	1.71	0.774	#NUM!	5.12	2.3561	1.33	0.4114
Tb927.10.10200	hypothetical protein, conserved, no yeast homologue.	ZUnknown	NA		#NUM!	1635	-0.1115	0.46	0.0108	0.924	-0.1584	0.139	-0.1273	0.349	0.0619	0.71	0	0	0	0	0	0	0	0	0	0	0	0	0	0	0	1.73	1.8	0.848	2.0704	5.13	2.359	0.65	-0.6215
Tb927.7.7460	hypothetical protein, conserved, no domains	ZUnknown	660	9.3663	4.858	2550	0.0501	0.899	0.4467	0.0339	0.2723	0.232	0.4056	0.124	0.2581	0.391	0	0	0	0	0	0	0	0	0	0	0	0	0	0	0	0.11	0.13	-2.9434	4.7004	5.14	2.3618	0.66	-0.5995
Tb927.10.15320	hypothetical protein, conserved	ZUnknown	1065	10.0566	8.1189	1471	-0.0047	0.989	-0.1265	0.45	0.0101	0.96	0.2237	0.289	-0.0102	0.973	0	0	0	0	0	0	0	0	0	0	0	0	0	0	0	0.53	0.63	-0.6666	5.2288	5.14	2.3618	1.58	0.6599
Tb927.5.780	hypothetical protein, conserved	ZUnknown	1961	10.9374	8.5353	2857	0.071	0.668	0.6587	1.62e-11	0.4879	1.6e-06	0.122	0.381	-0.0487	0.783	0	0	0	0	0	0	0	0	0	0	0	0	0	0	0	0.91	0.94	-0.0893	3.7334	5.15	2.3646	1.52	0.6041
Tb927.2.5000	hypothetical protein, conserved, no domains, no yeast or human match	ZUnknown	NA		#NUM!	1611	0.1888	0.46	0.6709	4.49e-05	0.3592	0.0403	-0.1144	0.663	-0.4158	0.0105	0	0	0	0	0	0	0	0	0	0	0	0	0	0	0	1.19	1.4	0.4854	5.0747	5.15	2.3646	1.63	0.7049
Tb927.3.5220	hypothetical protein, conserved	ZUnknown	NA		#NUM!	1993	-0.1339	0.506	-1.0269	3.25e-15	-0.6743	4.83e-07	-0.2425	0.145	-0.0503	0.832	0	0	0	1	0	0	0	0	0	0	0	0	0	0	0	1.5	1.56	0.6415	4.1043	5.15	2.3646	2.55	1.3505
Tb927.3.5350	hypothetical protein, conserved, no known domains	ZUnknown	1444	10.4959	9.9248	852	-0.0212	0.932	-0.3758	0.00566	-0.1257	0.402	0.1288	0.502	0.0329	0.895	0	0	0	0	0	0	0	0	0	0	0	0	0	0	0	0.3	0.38	-1.3959	4.4983	5.17	2.3702	0.46	-1.1203
Tb927.11.2770	hypothetical protein, conserved	ZUnknown	1323	10.3696	8.4136	1716	0.126	0.449	-0.2744	0.0137	-0.2735	0.0176	-0.0189	0.928	-0.0481	0.805	0	0	0	0	0	0	0	0	0	0	0	0	0	0	0	0.35	0.39	-1.3585	3.3219	5.17	2.3702	0.99	-0.0145
Tb927.8.3470	Vesicle transport v-SNARE protein N-terminus, putative	ZUnknown	1120	10.1293	8.4305	1214	-0.1437	0.398	0.2954	0.00855	0.3019	0.00923	0.2736	0.043	0.1824	0.193	0	0	0	0	0	0	0	0	0	0	0	0	0	0	0	0.43	0.49	-1.0291	3.3219	5.17	2.3702	0.66	-0.5995
Tb927.11.10200	hypothetical protein, conserved, no domains, K-specific	ZUnknown	2229	11.1222	9.2761	3305	-0.1118	0.437	-0.2556	0.00715	-0.0793	0.455	0.0236	0.892	0.1718	0.107	0	0	0	0	0	0	0	0	0	0	0	0	0	0	0	0.34	0.38	-1.3959	3.4195	5.2	2.3785	1.17	0.2265
Tb927.6.840	hypothetical protein, conserved	ZUnknown	NA		#NUM!	1563	-0.1063	0.685	-1.2753	5.82e-16	-0.7838	1.24e-06	-0.0835	0.744	-0.0062	0.982	0	0	0	1	0	0	0	0	0	0	0	0	0	0	0	0.9	1.05	0.0704	3.848	5.2	2.3785	1.99	0.9928
Tb927.7.2740	hypothetical protein, conserved	ZUnknown	NA		#NUM!	522	-0.306	0.322	0.3586	0.0885	0.2449	0.282	0.2581	0.364	0.5091	0.0121	0	0	0	0	0	0	0	0	0	0	0	0	0	0	0	1.03	1.26	0.3334	2.406	5.2	2.3785	1.01	0.0144
Tb927.5.1950	hypothetical protein, conserved	ZUnknown	3767	11.8792	10.6821	1661	-0.3567	0.141	-1.2954	5.89e-15	-0.8466	7.02e-07	-0.0589	0.84	0.3217	0.0954	0	0	0	1	0	0	0	0	0	0	0	0	0	0	0	1.43	1.73	0.7908	3.585	5.2	2.3785	3.35	1.7442
Tb927.10.10720	Tetraspanin family, putative	ZUnknown	1657	10.6944	9.2668	1916	-0.1263	0.47	0.6855	6.82e-10	0.4206	0.000306	0.0605	0.743	0.062	0.753	0	0	0	0	0	0	0	0	0	0	0	0	0	0	0	0.98	1.13	0.1763	3.1538	5.21	2.3813	1.15	0.2016
Tb927.10.620	hypothetical protein, conserved	ZUnknown	3012	11.5565	10.2216	2031	-0.1463	0.426	-1.193	7.24e-23	-0.7312	3.31e-09	-0.1102	0.536	0.0816	0.685	0	0	0	1	0	0	0	0	0	0	0	0	0	0	0	1.4	1.57	0.6508	4.5298	5.21	2.3813	2.08	1.0566
Tb927.9.11700	hypothetical protein, conserved	ZUnknown	809	9.66	7.4094	947	0.1096	0.568	0.6313	1.17e-07	0.3511	0.00543	0.0886	0.638	-0.0633	0.767	0	0	0	0	0	0	0	0	0	0	0	0	0	0	0	0.72	0.81	-0.304	3.3646	5.22	2.384	1.08	0.111
Tb927.9.3560	hypothetical protein, conserved	ZUnknown	1281	10.3231	8.8549	640	0.0504	0.784	0.6917	5.23e-11	0.4047	0.000278	-0.1136	0.47	-0.0644	0.729	0	0	0	0	0	0	0	0	0	0	0	0	0	0	0	1.15	1.38	0.4647	4.1375	5.22	2.384	1.33	0.4114
Tb927.10.10030	hypothetical protein, conserved	ZUnknown	NA		#NUM!	491	0.1355	0.576	-0.0302	0.864	-0.0065	0.975	0.182	0.398	-0.0165	0.956	0	0	0	0	0	0	0	0	0	0	0	0	0	0	0	0.32	0.4	-1.3219	3.3074	5.23	2.3868	1.32	0.4005
Tb927.11.4180	PSP1 C-terminal conserved region, putative	ZUnknown	3917	11.9355	10.9823	2945	-0.0786	0.823	-1.2345	4.32e-10	-0.8843	1.61e-05	-0.496	0.0435	-0.3927	0.101	0	0	0	1	0	0	0	0	0	0	0	0	0	0	0	1.11	1.26	0.3334	5.2365	5.23	2.3868	1.37	0.4542
Tb927.11.10410	Cornichon protein, putative	ZUnknown	NA		#NUM!	354	-0.1183	0.588	-0.506	0.00055	-0.5321	0.000391	-0.269	0.127	-0.2509	0.135	0	0	0	0	0	0	0	0	0	0	0	0	0	0	0	1.49	2.05	1.0356	#NUM!	5.24	2.3896	1.09	0.1243
Tb927.10.11530	hypothetical protein, conserved	ZUnknown	653	9.3509	7.5699	958	0.0792	0.723	1.1435	1.03e-18	0.5487	6.03e-05	0.0387	0.874	-0.1444	0.475	0	0	1	0	0	0	0	0	0	0	0	0	0	0	0	0.42	0.46	-1.1203	4.1938	5.27	2.3978	0.98	-0.0291
Tb927.11.9100	Domain of unknown function (DUF4586), putative	ZUnknown	1372	10.4221	7.0224	1630	-0.0541	0.757	-0.6657	3.14e-10	-0.3653	0.000836	-0.2472	0.0559	-0.1918	0.116	0	0	0	0	0	0	0	0	0	0	0	0	0	0	0	0.9	0.97	-0.0439	4.843	5.27	2.3978	0.78	-0.3585
Tb927.11.6070	hypothetical protein, conserved, ARM repeat superfamily	ZUnknown	1414	10.4656	7.5314	2150	0.1838	0.387	1.1509	2.42e-17	0.5803	4.65e-05	0.0744	0.744	-0.1246	0.572	0	0	1	0	0	0	0	0	0	0	0	0	0	0	0	0.83	0.95	-0.074	2.9819	5.28	2.4005	1.18	0.2388
Tb927.6.1920	hypothetical protein, conserved	ZUnknown	3298	11.6874	11.0196	1378	-0.3745	0.0259	-1.1854	1.41e-20	-0.9142	1.99e-12	-0.3868	0.0089	0.2639	0.0398	0	0	0	1	0	0	0	0	0	0	0	0	0	0	0	1.11	1.24	0.3103	3.6088	5.28	2.4005	1.14	0.189
Tb927.11.2900	HIT zinc finger, putative	ZUnknown	794	9.633	7.3576	528	0.1503	0.472	1.0652	4.11e-16	0.5251	0.000167	0.167	0.376	-0.1331	0.534	0	0	1	0	0	0	0	0	0	0	0	0	0	0	0	0.79	1.1	0.1375	#NUM!	5.29	2.4033	1	0
Tb927.10.820	hypothetical protein, conserved	ZUnknown	2336	11.1898	9.7764	1084	-0.1459	0.527	-1.081	5.16e-13	-0.7418	1.32e-06	-0.3122	0.0921	0.0904	0.719	0	0	0	1	0	0	0	0	0	0	0	0	0	0	0	1.11	1.18	0.2388	3.7442	5.3	2.406	1.3	0.3785
Tb927.10.4440	predicted SAP domain protein	ZUnknown	1343	10.3912	8.7549	1718	0.0062	0.974	0.3882	5.14e-05	0.1605	0.124	-0.0348	0.838	-0.1697	0.146	0	0	0	0	0	0	0	0	0	0	0	0	0	0	0	0.74	0.77	-0.3771	2.5607	5.31	2.4087	1.57	0.6508
Tb927.3.3620	hypothetical protein, conserved	ZUnknown	1483	10.5343	9.7977	597	-0.1209	0.496	0.5203	3.25e-06	0.2443	0.0426	-0.1514	0.333	0.0973	0.589	0	0	0	0	0	0	0	0	0	0	0	0	0	0	0	0.86	1	0	#NUM!	5.31	2.4087	1.25	0.3219
Tb927.11.11790	R3H domain containing protein, putative	ZUnknown	NA		#NUM!	2502	-0.1051	0.453	0.5863	4.18e-11	0.3819	3.87e-05	0.1062	0.405	0.1472	0.19	0	0	0	0	0	0	0	0	0	0	0	0	0	0	0	0.84	0.92	-0.1203	3.1699	5.33	2.4141	0.88	-0.1844
Tb927.11.5230	hypothetical protein, conserved	ZUnknown	1212	10.2432	8.5661	1271	-0.066	0.638	0.2171	0.0136	0.2094	0.0213	0.1452	0.193	-0.0359	0.817	0	0	0	0	0	0	0	0	0	0	0	0	0	0	0	0.38	0.48	-1.0589	3.5484	5.34	2.4168	1.38	0.4647
Tb927.10.6820	hypothetical protein, conserved	ZUnknown	NA		#NUM!	830	0.0004	0.999	-0.4887	8.29e-07	-0.4312	2.1e-05	0.004	0.982	0.0567	0.726	0	0	0	0	0	0	0	0	0	0	0	0	0	0	0	0.68	0.74	-0.4344	3.5607	5.34	2.4168	0.71	-0.4941
Tb927.10.15230	hypothetical protein, conserved	ZUnknown	1489	10.5401	8.9009	1009	-0.2973	0.136	-0.1925	0.178	-0.2077	0.164	0.0347	0.891	0.2995	0.0346	0	0	0	0	0	0	0	0	0	0	0	0	0	0	0	0.74	0.77	-0.3771	2.9069	5.34	2.4168	1.33	0.4114
Tb927.5.2270	hypothetical protein, conserved	ZUnknown	1622	10.6636	7.1997	1628	0.0696	0.72	0.3099	0.00796	0.1194	0.358	0.1261	0.446	0.2043	0.143	0	0	0	0	0	0	0	0	0	0	0	0	0	0	0	0.87	1.04	0.0566	3.1538	5.34	2.4168	0.77	-0.3771
Tb927.10.6650	G10 protein homologue, putative	ZUnknown	NA		#NUM!	686	-0.1068	0.547	0.2223	0.0547	0.2186	0.069	0.0756	0.667	0.1868	0.185	0	0	0	0	0	0	0	0	0	0	0	0	0	0	0	1.06	1.15	0.2016	1.7225	5.34	2.4168	1.52	0.6041
Tb927.9.8380	hypothetical protein, conserved	ZUnknown	1165	10.1861	9.1923	947	-0.421	0.0811	-0.6627	0.000123	-0.4657	0.00959	0.0706	0.808	0.4266	0.00769	0	0	0	0	0	0	0	0	0	0	0	0	0	0	0	0.35	0.37	-1.4344	3.3785	5.35	2.4195	0.65	-0.6215
Tb927.10.11600	hypothetical protein, conserved	ZUnknown	NA		#NUM!	1712	-0.0215	0.925	0.2455	0.0413	0.0852	0.529	-0.0713	0.709	0.0346	0.877	0	0	0	0	0	0	0	0	0	0	0	0	0	0	0	0.71	0.86	-0.2176	2.6554	5.35	2.4195	1.3	0.3785
Tb927.2.1850	Tetratricopeptide repeat, putative	ZUnknown	1975	10.9476	8.5584	1189	-0.0797	0.76	-0.9886	2.94e-10	-0.6788	2.64e-05	0.0021	0.995	0.2321	0.265	0	0	0	0	0	0	0	0	0	0	0	0	0	0	0	0.85	0.99	-0.0145	3.1375	5.35	2.4195	1.76	0.8156
Tb927.9.2400	hypothetical protein, conserved	ZUnknown	NA		#NUM!	959	-0.0972	0.498	-0.4109	1.8e-05	-0.3388	0.000573	-0.0159	0.928	0.0288	0.868	0	0	0	0	0	0	0	0	0	0	0	0	0	0	0	1.06	1.14	0.189	2.406	5.36	2.4222	1.13	0.1763
Tb927.10.440	hypothetical protein, conserved	ZUnknown	988	9.9484	9.1624	279	-0.1279	0.581	-0.7848	9.29e-07	-0.5709	0.000402	-0.113	0.62	0.2815	0.0932	0	0	0	0	0	0	0	0	0	0	0	0	0	0	0	0.56	0.57	-0.811	#NUM!	5.38	2.4276	1.01	0.0144
Tb927.11.6460	hypothetical protein, conserved	ZUnknown	NA		#NUM!	12274	0.2407	0.329	0.071	0.69	0.1722	0.346	-0.0478	0.873	-0.317	0.107	0	0	0	0	0	0	0	0	0	0	0	0	0	0	0	0.72	0.75	-0.415	4.7602	5.38	2.4276	1.39	0.4751
Tb927.11.2350	hypothetical protein, conserved	ZUnknown	1152	10.1699	8.388	460	-0.4208	0.134	-0.1787	0.385	-0.3041	0.149	-0.0486	0.892	0.5552	8.51e-05	0	0	0	0	0	0	0	0	0	0	0	0	0	0	0	0.76	0.8	-0.3219	3.0356	5.38	2.4276	0.99	-0.0145
Tb927.5.750	hypothetical protein, conserved	ZUnknown	NA		#NUM!	677	-0.0009	0.998	0.9178	2.6e-13	0.442	0.000937	0.2555	0.116	0.0981	0.642	0	0	0	0	0	0	0	0	0	0	0	0	0	0	0	1.15	1.21	0.275	2.585	5.38	2.4276	0.57	-0.811
Tb927.2.4650	hypothetical protein, conserved	ZUnknown	1062	10.0526	7.9715	820	0.2085	0.172	1.2122	1.17e-33	0.708	1.84e-11	0.1994	0.133	-0.0042	0.982	0	0	1	0	0	0	0	0	0	0	0	0	0	0	0	1.7	1.79	0.84	#NUM!	5.38	2.4276	1.72	0.7824
Tb927.4.2750	hypothetical protein, conserved	ZUnknown	3125	11.6096	10.9054	1017	-0.2514	0.357	-1.3392	1.91e-13	-0.9503	3.57e-07	-0.6209	0.0031	-0.0467	0.89	0	0	0	1	0	0	0	0	0	1	0	0	0	0	0	0.59	0.7	-0.5146	4.9727	5.39	2.4303	1.62	0.696
Tb927.8.5760	Ankyrin repeats (many copies)/Alpha/beta hydrolase family, putative	ZUnknown	3070	11.584	10.2312	4420	-0.1283	0.38	-0.5763	1.55e-09	-0.2119	0.0368	0.0773	0.599	0.0525	0.753	0	0	0	0	0	0	0	0	0	0	0	0	0	0	0	1.31	1.42	0.5059	4.4195	5.39	2.4303	1.28	0.3561
Tb927.10.4750	hypothetical protein, conserved	ZUnknown	3319	11.6965	10.9607	1641	-0.2412	0.141	-1.2828	7.85e-29	-0.8763	5.3e-14	-0.2947	0.0306	0.2179	0.0765	0	0	0	1	0	0	0	0	0	0	0	0	0	0	0	1.92	2.18	1.1243	4.1127	5.39	2.4303	1.13	0.1763
Tb927.11.7470	hypothetical protein, conserved	ZUnknown	824	9.6865	5.7549	1870	0.0992	0.615	0.6823	1.66e-08	0.5243	3.08e-05	0.1829	0.267	-0.0505	0.821	0	0	0	0	0	0	0	0	0	0	0	0	0	0	0	0.35	0.35	-1.5146	3.5236	5.4	2.433	0.95	-0.074
Tb927.1.1670	ARM-like helical domain-containing protein	ZUnknown	4505	12.1373	10.1447	7336	0.2243	0.168	0.0399	0.741	0.2235	0.0566	0.2086	0.141	-0.1787	0.206	0	0	0	0	0	0	0	0	0	0	0	0	0	0	0	0.74	0.77	-0.3771	4.121	5.41	2.4356	0.9	-0.152
Tb927.10.9360	L-2-hydroxyglutarate dehydrogenase, mitochondrial, putative	ZUnknown	2103	11.0382	8.5078	1865	-0.1574	0.302	-0.9312	2.88e-19	-0.704	3.19e-11	-0.3911	0.000855	0.1597	0.214	0	0	0	0	0	0	0	0	0	0	0	0	0	0	0	1.11	1.63	0.7049	3.2327	5.41	2.4356	1.48	0.5656
Tb927.2.5500	hypothetical protein, conserved	ZUnknown	NA		#NUM!	1273	-0.7426	0.00292	-1.053	6.49e-08	-0.8666	1.67e-05	-0.5932	0.0104	0.4032	0.0694	0	1	0	1	0	0	0	0	0	0	0	0	0	0	0	0.53	0.7	-0.5146	3.8972	5.44	2.4436	#N/A	#N/A
Tb927.10.14590	Protein of unknown function (DUF1279), putative	ZUnknown	1129	10.1408	7.3219	1188	-0.0359	0.869	0.1512	0.215	0.1359	0.295	0.1496	0.352	0.178	0.24	0	0	0	0	0	0	0	0	0	0	0	0	0	0	0	0.91	0.99	-0.0145	3.3505	5.44	2.4436	0.63	-0.6666
Tb927.1.2210	nucleosome assembly protein (NAP), putative	ZUnknown	2238	11.128	10.1046	2314	-0.3252	0.352	-0.0167	0.949	0.1821	0.485	0.4746	0.102	0.6071	0.00668	0	0	0	0	0	0	0	0	0	0	0	0	1	0	0	0.35	0.43	-1.2176	3.5969	5.45	2.4463	0.87	-0.2009
Tb927.1.860	transmembrane protein, putative	ZUnknown	1437	10.4888	8.9629	2043	-0.0072	0.983	-0.2648	0.114	0.0233	0.908	0.1242	0.622	0.0732	0.801	0	0	0	0	0	0	0	0	0	0	0	0	0	0	0	0.78	0.88	-0.1844	4.8826	5.45	2.4463	0.53	-0.9159
Tb927.11.13110	hypothetical protein, conserved	ZUnknown	NA		#NUM!	3868	0.0264	0.92	0.1135	0.429	0.1182	0.439	-0.1545	0.424	-0.2022	0.266	0	0	0	0	0	0	0	0	0	0	0	0	0	0	0	1.21	1.36	0.4436	4.8728	5.45	2.4463	2.1	1.0704
Tb927.6.3330	hypothetical protein, conserved	ZUnknown	991	9.9527	6.4594	854	0.0406	0.841	0.0464	0.712	-0.1835	0.145	-0.107	0.527	-0.2359	0.059	0	0	0	0	0	0	0	0	0	0	0	0	0	0	0	1.48	1.49	0.5753	2.9069	5.45	2.4463	1.18	0.2388
Tb927.8.3000	hypothetical protein, conserved	ZUnknown	2343	11.1941	9.545	1487	-0.0775	0.697	-0.0562	0.668	-0.1027	0.45	-0.1226	0.481	0.1558	0.351	0	0	0	0	0	0	0	0	0	0	0	0	0	0	0	1.42	1.52	0.6041	2.2016	5.45	2.4463	1.44	0.5261
Tb927.4.610	PX domain containing protein, putative	ZUnknown	2104	11.0389	9.4179	1241	-0.1975	0.326	-0.9648	1.31e-12	-0.6299	6.34e-06	-0.0578	0.8	0.277	0.0565	0	0	0	0	0	0	0	0	0	0	0	0	0	0	0	0.88	1.03	0.0426	3.0531	5.46	2.4489	1.75	0.8074
Tb927.11.2570	hypothetical protein, conserved	ZUnknown	2489	11.2814	8.697	3182	-0.0251	0.807	-0.8043	1.23e-38	-0.4676	6.11e-14	-0.2131	0.002	0.0191	0.867	0	0	0	0	0	0	0	0	0	0	0	0	0	0	0	0.93	1.1	0.1375	4.1938	5.48	2.4542	1.12	0.1635
Tb927.5.3700	hypothetical protein, conserved	ZUnknown	1227	10.2609	8.4009	1437	0.0869	0.48	-0.3409	3.76e-05	-0.1217	0.169	-0.0364	0.786	-0.1172	0.267	0	0	0	0	0	0	0	0	0	0	0	0	0	0	0	1.48	1.62	0.696	2.6323	5.48	2.4542	0.69	-0.5353
Tb927.8.6670	hypothetical protein, conserved	ZUnknown	1597	10.6411	4.858	1460	-0.1443	0.46	0.8474	6.48e-12	0.4234	0.00115	-0.1012	0.603	0.075	0.73	0	0	0	0	0	0	0	0	0	0	0	0	0	0	0	0.9	1.03	0.0426	4.1375	5.5	2.4594	1.78	0.8319
Tb927.6.3940	Autophagy-related protein 27, putative	ZUnknown	1637	10.6768	8.9629	2629	0.0183	0.922	0.437	5.02e-06	0.306	0.00226	0.0973	0.489	-0.0804	0.605	0	0	0	0	0	0	0	0	0	0	0	0	0	0	0	0.95	1.13	0.1763	3.6781	5.51	2.4621	1.34	0.4222
Tb927.9.5410	hypothetical protein, conserved	ZUnknown	1405	10.4564	8.9687	2006	0.1379	0.411	1.1407	6.68e-27	0.7685	3.15e-12	0.3747	0.00294	0.1259	0.429	0	0	1	0	0	0	0	0	0	0	0	0	0	0	0	0.76	0.9	-0.152	3.2327	5.52	2.4647	0.51	-0.9714
Tb927.10.1820	hypothetical protein, conserved	ZUnknown	NA		#NUM!	502	0.0865	0.562	-0.2164	0.0364	-0.1589	0.14	0.0206	0.908	-0.0278	0.877	0	0	0	0	0	0	0	0	0	0	0	0	0	0	0	1.87	2.16	1.111	#NUM!	5.52	2.4647	0.93	-0.1047
Tb927.9.6440	dolichol phosphate-mannose biosynthesis regulatory protein (DPM2), putative	ZUnknown	622	9.2808	8.1948	367	0.0765	0.79	0.3773	0.0269	0.3241	0.0698	-0.0264	0.936	-0.2068	0.399	0	0	0	0	0	0	0	0	0	0	0	0	0	0	0	0.79	1.01	0.0144	#NUM!	5.53	2.4673	1.35	0.433
Tb927.7.4460	von Willebrand factor type A domain containing protein, putative	ZUnknown	3266	11.6733	8.6257	6354	0.291	0.245	0.5251	0.0018	0.3562	0.0452	0.085	0.76	-0.3079	0.14	0	0	0	0	0	0	0	0	0	0	0	0	0	0	0	0.86	0.9	-0.152	3.797	5.55	2.4725	1.28	0.3561
Tb927.7.2270	hypothetical protein, conserved	ZUnknown	1561	10.6083	9.6018	623	0.0063	0.985	-1.0412	1.24e-09	-0.6909	7.88e-05	-0.2335	0.301	-0.1488	0.566	0	0	0	1	0	0	0	0	0	0	0	0	0	0	0	1.01	1.1	0.1375	3.4594	5.55	2.4725	0.69	-0.5353
Tb927.3.4410	pre-RNA processing PIH1/Nop17, putative	ZUnknown	759	9.568	5.0875	801	0.0699	0.734	0.8035	2.82e-11	0.4763	0.00018	0.2783	0.0681	0.0625	0.775	0	0	0	0	0	0	0	0	0	0	0	0	0	0	0	1.03	1.15	0.2016	1.585	5.55	2.4725	1.78	0.8319
Tb927.11.9250	hypothetical protein, conserved	ZUnknown	NA		#NUM!	1636	-0.2955	0.157	-1.7634	8.19e-34	-1.2315	5.21e-17	-0.5646	0.000503	0.0286	0.914	0	0	0	1	0	1	0	0	0	0	0	1	0	0	0	2.59	2.69	1.4276	4	5.57	2.4777	1.37	0.4542
Tb927.10.12390	hypothetical protein, conserved	ZUnknown	1598	10.6421	9.545	1636	-0.392	0.198	0.7024	0.000581	0.5035	0.019	0.197	0.515	0.628	1.89e-05	0	0	0	0	0	0	0	0	0	0	0	0	1	0	0	0.44	0.45	-1.152	3.4594	5.6	2.4854	1.33	0.4114
Tb927.5.3100	hypothetical protein	ZUnknown	4896	12.2574	11.9495	1122	-0.4559	0.184	-1.0734	4.04e-06	-0.6507	0.00749	0.1865	0.601	0.5519	0.024	0	0	0	1	0	0	0	0	0	0	0	0	0	0	0	0.52	0.58	-0.7859	4.0268	5.62	2.4906	#N/A	#N/A
Tb927.11.5180	hypothetical protein, conserved	ZUnknown	1190	10.2167	7.7415	1757	-0.167	0.461	0.2913	0.0519	0.2785	0.0753	0.3472	0.0554	0.4069	0.000291	0	0	0	0	0	0	0	0	0	0	0	0	0	0	0	0.88	0.91	-0.1361	3.3923	5.65	2.4983	1.16	0.2141
Tb927.9.7480	hypothetical protein, conserved	ZUnknown	2680	11.388	9.4073	1326	-0.2946	0.105	-1.3554	4.01e-25	-1.1053	9.41e-17	-0.2954	0.062	0.2081	0.191	0	0	0	1	0	1	0	0	0	0	0	1	0	0	0	1.28	1.44	0.5261	3.2327	5.66	2.5008	1.15	0.2016
Tb927.11.10430	hypothetical protein, conserved	ZUnknown	NA		#NUM!	2300	-0.143	0.417	-0.1958	0.0998	-0.0926	0.479	-0.0482	0.806	0.2472	0.0366	0	0	0	0	0	0	0	0	0	0	0	0	0	0	0	1.47	1.55	0.6323	2.511	5.66	2.5008	1.4	0.4854
Tb927.3.4590	hypothetical protein, conserved	ZUnknown	NA		#NUM!	1092	-0.3226	0.301	-1.4562	3.32e-12	-1.054	9.55e-07	-0.5356	0.0356	0.2276	0.465	0	0	0	1	0	1	0	0	0	0	0	1	0	0	0	1.44	1.55	0.6323	5.354	5.67	2.5033	6.5	2.7004
Tb927.4.790	hypothetical protein, conserved	ZUnknown	1087	10.0861	6.7142	543	-0.1858	0.438	-0.3977	0.0139	-0.5697	0.000581	-0.0423	0.883	-0.014	0.963	0	0	0	0	0	0	0	0	0	0	0	0	0	0	0	1.23	1.33	0.4114	#NUM!	5.69	2.5084	1.18	0.2388
Tb927.8.660	Sel1 repeat, putative	ZUnknown	NA		#NUM!	1016	0.0624	0.739	-0.1147	0.344	0.0463	0.732	0.0978	0.563	0.1415	0.375	0	0	0	0	0	0	0	0	0	0	0	0	0	0	0	1	1.03	0.0426	3.121	5.7	2.511	0.82	-0.2863
Tb927.8.1570	Uncharacterised protein family (UPF0172), putative	ZUnknown	1866	10.8657	9.1824	1933	-0.0363	0.848	-0.6207	6.59e-09	-0.1972	0.0842	0.013	0.95	-0.1577	0.26	0	0	0	0	0	0	0	0	0	0	0	0	0	0	0	0.9	1.02	0.0286	3.8074	5.72	2.516	0.94	-0.0893
Tb927.5.850	hypothetical protein, conserved	ZUnknown	2849	11.4762	10.5018	2274	0.0515	0.829	0.1022	0.48	0.1169	0.446	-0.0729	0.742	-0.35	0.00344	0	0	0	0	0	0	0	0	0	0	0	0	0	0	0	1.31	1.33	0.4114	4.7708	5.72	2.516	1.02	0.0286
Tb927.7.5140	hypothetical protein, conserved	ZUnknown	1807	10.8194	7.8138	1659	-0.1977	0.191	-0.3361	0.00127	-0.16	0.152	-0.003	0.988	0.2361	0.011	0	0	0	0	0	0	0	0	0	0	0	0	0	0	0	0.88	0.91	-0.1361	4.1938	5.73	2.5185	1.1	0.1375
Tb927.11.5120	SET11	ZUnknown	2675	11.3853	9.4409	1446	-0.1883	0.248	-0.8312	9.72e-14	-0.5902	2.47e-07	-0.3168	0.0159	0.0732	0.692	0	0	0	0	0	0	0	0	0	0	0	0	0	0	0	1.12	1.37	0.4542	3.511	5.73	2.5185	1.82	0.8639
Tb927.1.3070	hypothetical protein, conserved, poly(Q), poly(H)	ZUnknown	1544	10.5925	7.6366	2653	0.0946	0.685	-0.4691	0.000803	0.0018	0.992	-0.0361	0.89	-0.3217	0.0227	0	0	0	0	0	0	0	0	0	0	0	0	0	0	0	0.95	1.05	0.0704	4.7334	5.74	2.5211	0.97	-0.0439
Tb927.8.8120	hypothetical protein, conserved	ZUnknown	NA		#NUM!	1246	-0.1478	0.683	0.2646	0.239	0.2927	0.215	0.493	0.0655	0.4882	0.0382	0	0	0	0	0	0	0	0	0	0	0	0	0	0	0	1.11	1.27	0.3448	4.7334	5.74	2.5211	1.45	0.5361
Tb927.4.2250	hypothetical protein, conserved, no known domains	ZUnknown	1215	10.2467	5.2479	1270	-0.0723	0.703	0.4592	5.13e-05	0.2111	0.0846	0.0755	0.677	0.0238	0.911	0	0	0	0	0	0	0	0	0	0	0	0	0	0	0	1.09	1.36	0.4436	2.7004	5.76	2.5261	1.47	0.5558
Tb927.10.7120	hypothetical protein, conserved	ZUnknown	NA		#NUM!	2679	-0.0549	0.697	-0.0572	0.53	0.0582	0.548	0.0946	0.43	0.0743	0.573	0	0	0	0	0	0	0	0	0	0	0	0	0	0	0	0.37	0.43	-1.2176	3.4195	5.78	2.5311	0.98	-0.0291
Tb927.6.3610	SET17	ZUnknown	1316	10.3619	7.5622	1055	0.0265	0.907	0.2248	0.0666	-0.0001	1	0.0636	0.743	0.1318	0.452	0	0	0	0	0	0	0	0	0	0	0	0	0	0	0	1.04	1.39	0.4751	3.4594	5.78	2.5311	1.23	0.2987
Tb927.10.5580	hypothetical protein, conserved	ZUnknown	1792	10.8074	9.4676	977	-0.0558	0.708	-0.4932	1.39e-07	-0.3488	0.000274	-0.1132	0.363	-0.0116	0.947	0	0	0	0	0	0	0	0	0	0	0	0	0	0	0	1.5	1.51	0.5945	3.0531	5.78	2.5311	0.71	-0.4941
Tb927.8.1140	hypothetical protein, conserved	ZUnknown	1430	10.4818	8.2143	1030	-0.0954	0.543	-0.2968	0.00391	-0.3789	0.000325	-0.221	0.0749	0.0383	0.832	0	0	0	0	0	0	0	0	0	0	0	0	0	0	0	0.79	0.9	-0.152	3.2327	5.8	2.5361	0.99	-0.0145
Tb927.11.15270	hypothetical protein, conserved	ZUnknown	NA		#NUM!	1126	-0.062	0.746	0.3451	0.00277	0.082	0.535	-0.0519	0.788	0.0393	0.854	0	0	0	0	0	0	0	0	0	0	0	0	0	0	0	1.52	1.78	0.8319	2.9449	5.81	2.5385	2.08	1.0566
Tb927.6.570	conserved protein	ZUnknown	550	9.1033	7.1085	503	-0.0455	0.805	-0.1945	0.0928	-0.0701	0.582	-0.0557	0.752	0.0484	0.799	0	0	0	0	0	0	0	0	0	0	0	0	0	0	0	0.56	0.58	-0.7859	3.2172	5.83	2.5435	1.18	0.2388
Tb927.3.3120	hypothetical protein, conserved	ZUnknown	NA		#NUM!	1719	0.1959	0.434	0.2431	0.147	0.0878	0.644	0.0024	0.994	-0.1928	0.419	0	0	0	0	0	0	0	0	0	0	0	0	0	0	0	0.76	0.92	-0.1203	3.0875	5.84	2.546	0.66	-0.5995
Tb927.10.9910	PSP1 C-terminal conserved region, putative	ZUnknown	3400	11.7313	10.6055	1747	-0.4418	0.094	-1.2457	1.47e-11	-0.5383	0.00531	-0.0106	0.976	0.3309	0.15	0	0	0	1	0	0	0	0	0	0	0	0	0	0	0	0.97	1.1	0.1375	4	5.85	2.5484	1.54	0.6229
Tb927.11.2790	Solute carrier (proton/amino acid symporter), TRAMD3 or PAT1, putative	ZUnknown	2862	11.4828	9.0741	3906	-0.0793	0.672	0.0696	0.565	0.0807	0.531	-0.1005	0.552	0.1415	0.375	0	0	0	0	0	0	0	0	0	0	0	0	0	0	0	1.4	1.45	0.5361	4.0444	5.85	2.5484	1.07	0.0976
Tb927.11.3970	hypothetical protein, conserved, copurifies with U2AF35, CCCH zinc finger PS50103, resembles PAT1 E=0.033	ZUnknown	NA		#NUM!	3381	-0.0728	0.638	-0.5136	6.83e-08	-0.2408	0.0164	-0.0005	0.997	-0.0708	0.651	0	0	0	0	0	0	0	0	0	0	0	0	0	0	0	1.9	2.12	1.0841	3.6554	5.86	2.5509	1.25	0.3219
Tb927.11.1330	Stress responsive A/B Barrel Domain, putative	ZUnknown	NA		#NUM!	870	-0.2935	0.389	-0.1576	0.511	-0.1676	0.51	0.0134	0.975	0.2588	0.432	0	0	0	0	0	0	0	0	0	0	0	0	0	0	0	0.39	0.46	-1.1203	4.4529	5.88	2.5558	1.33	0.4114
Tb927.7.2240	hypothetical protein, conserved	ZUnknown	1921	10.9076	6	9470	0.1183	0.485	-0.2981	0.00669	0.0003	0.999	0.0632	0.72	-0.2505	0.0173	0	0	0	0	0	0	0	0	0	0	0	0	0	0	0	0.51	0.57	-0.811	5.4822	5.88	2.5558	1.13	0.1763
Tb927.4.2800	R3H-associated N-terminal domain containing protein, putative	ZUnknown	NA		#NUM!	1690	-0.2791	0.169	-1.5072	6.18e-27	-1.1196	4.2e-15	-0.5552	0.000415	0.0487	0.849	0	0	0	1	0	1	0	0	0	0	0	1	0	0	0	1.68	1.94	0.9561	4.2403	5.88	2.5558	1.9	0.926
Tb927.5.3790	Tetraspanin family, putative	ZUnknown	2863	11.4833	9.4594	749	-0.3997	0.0746	-1.6219	1.36e-22	-1.2532	7e-14	-0.8102	4.48e-06	0.1134	0.666	0	0	0	1	0	1	0	0	0	1	0	1	0	0	0	2.18	2.3	1.2016	4.079	5.88	2.5558	#N/A	#N/A
Tb927.11.8140	ER lumen retaining receptor protein, putative	ZUnknown	NA		#NUM!	2744	-0.0174	0.944	0.407	0.00114	0.3112	0.0176	0.4522	0.00165	0.2162	0.162	0	0	0	0	0	0	0	0	0	0	0	0	0	0	0	1.15	1.17	0.2265	4.6496	5.9	2.5607	0.53	-0.9159
Tb927.3.3040	Right handed beta helix region, putative	ZUnknown	1735	10.7607	9.6092	1337	0.026	0.913	-0.2533	0.0494	-0.1024	0.472	0.1156	0.531	0.1965	0.224	0	0	0	0	0	0	0	0	0	0	0	0	0	0	0	0.85	0.91	-0.1361	3.9355	5.93	2.568	0.78	-0.3585
Tb927.6.5070	hypothetical protein, conserved, myosin-like	ZUnknown	1984	10.9542	9.2167	5816	-0.2851	0.503	-0.4865	0.0809	-0.1882	0.545	0.3759	0.313	0.6043	0.0523	0	0	0	0	0	0	0	0	0	0	0	0	0	0	0	0.2	0.25	-2	5.1977	5.94	2.5705	0.84	-0.2515
Tb927.10.12410	hypothetical protein, conserved	ZUnknown	922	9.8486	7.5622	1432	0.1162	0.437	0.3367	0.000568	0.2601	0.0109	0.0188	0.921	-0.0805	0.606	0	0	0	0	0	0	0	0	0	0	0	0	0	0	0	0.29	0.31	-1.6897	3.848	5.96	2.5753	1.07	0.0976
Tb927.5.600	hypothetical protein, conserved	ZUnknown	501	8.9687	6.2095	1017	-0.2709	0.392	0.1639	0.456	0.2551	0.264	0.4549	0.0767	0.5686	0.00171	0	0	0	0	0	0	0	0	0	0	0	0	0	0	0	0.23	0.27	-1.889	3.6893	5.97	2.5777	1.26	0.3334
Tb927.9.15070	hypothetical protein, conserved	ZUnknown	2950	11.5265	9.1699	6599	0.1095	0.5	0.7911	9.02e-15	0.4383	4.01e-05	0.0647	0.701	-0.0354	0.856	0	0	0	0	0	0	0	0	0	0	0	0	0	0	0	0.92	0.94	-0.0893	4.3505	6.01	2.5874	1.24	0.3103
Tb927.3.760	hypothetical protein, conserved	ZUnknown	NA		#NUM!	2357	0.1962	0.294	0.4262	0.000671	0.2921	0.0269	0.0263	0.912	-0.1935	0.244	0	0	0	0	0	0	0	0	0	0	0	0	0	0	0	1.43	1.44	0.5261	4.121	6.01	2.5874	1.01	0.0144
Tb927.10.15000	hypothetical protein, conserved	ZUnknown	NA		#NUM!	2867	-0.1191	0.583	0.2953	0.0337	0.2096	0.157	0.0981	0.649	0.2772	0.0731	0	0	0	0	0	0	0	0	0	0	0	0	0	0	0	0.71	0.72	-0.4739	3.585	6.02	2.5898	1.12	0.1635
Tb927.5.2620	hypothetical protein, conserved, ubiquitin-like C-terminus, no yeast or human match	ZUnknown	5663	12.4674	11.948	1444	-0.1636	0.679	-1.3014	3.62e-08	-0.9047	0.000223	-0.2547	0.455	0.0683	0.878	0	0	0	1	0	0	0	0	0	0	0	0	0	0	0	1.05	1.18	0.2388	4.3854	6.02	2.5898	4.06	2.0215
Tb927.11.10350	hypothetical protein, conserved	ZUnknown	NA		#NUM!	1510	-0.0643	0.801	0.643	9.66e-06	0.488	0.00129	0.2398	0.216	0.3224	0.0396	0	0	0	0	0	0	0	0	0	0	0	0	0	0	0	0.67	0.76	-0.3959	2.8875	6.03	2.5922	0.85	-0.2345
Tb927.10.12030	hypothetical protein, conserved	ZUnknown	4383	12.0977	11.7703	1428	-0.1219	0.693	-1.1087	2.14e-09	-0.7538	8.18e-05	-0.4019	0.0833	-0.0228	0.948	0	0	0	1	0	0	0	0	0	0	0	0	0	0	0	1.43	1.66	0.7312	4.5361	6.05	2.5969	1.43	0.516
Tb927.10.7870	hypothetical protein, conserved	ZUnknown	1064	10.0553	8.5118	732	-0.176	0.353	-0.3017	0.0207	-0.1059	0.461	0.149	0.393	0.0599	0.786	0	0	0	0	0	0	0	0	0	0	0	0	0	0	0	0.79	0.88	-0.1844	2.6088	6.06	2.5993	2.88	1.5261
Tb927.4.2330	hypothetical protein, conserved	ZUnknown	NA		#NUM!	425	-0.249	0.323	-0.2135	0.233	-0.1212	0.533	0.0383	0.903	0.2006	0.41	0	0	0	0	0	0	0	0	0	0	0	0	0	0	0	1.05	1.08	0.111	3.4594	6.09	2.6064	0.62	-0.6897
Tb927.5.1940	hypothetical protein, conserved	ZUnknown	1519	10.5689	9.8138	1040	-0.3303	0.161	-0.2257	0.178	0.0901	0.63	0.1131	0.653	0.4006	0.00769	0	0	0	0	0	0	0	0	0	0	0	0	0	0	0	1.24	1.32	0.4005	3.9449	6.1	2.6088	1.19	0.251
Tb927.3.5060	Ankyrin repeats (many copies)/Ankyrin repeats (3 copies), putative	ZUnknown	1659	10.6961	9.1699	3926	0.0061	0.972	0.2106	0.0191	0.1295	0.179	0.2489	0.0185	0.1356	0.23	0	0	0	0	0	0	0	0	0	0	0	0	0	0	0	0.36	0.43	-1.2176	4.7388	6.11	2.6112	0.61	-0.7131
Tb927.7.3040	hypothetical protein, conserved	ZUnknown	4905	12.26	11.3509	2910	0.1189	0.635	-0.6103	7.45e-05	-0.1234	0.48	0.1676	0.449	-0.1488	0.533	0	0	0	0	0	0	0	0	0	0	0	0	0	0	0	1.67	1.78	0.8319	4.3785	6.11	2.6112	1.63	0.7049
Tb927.7.6260	TPR repeat, putative	ZUnknown	2427	11.245	10.3685	2510	0.0245	0.851	0.4	2.53e-08	0.4728	1.3e-10	0.1282	0.171	-0.083	0.432	0	0	0	0	0	0	0	0	0	0	0	0	0	0	0	0.61	0.66	-0.5995	3.433	6.15	2.6206	1.26	0.3334
Tb927.9.12280	hypothetical protein, conserved	ZUnknown	832	9.7004	8.3923	466	-0.366	0.217	0.6116	0.002	0.2575	0.239	0.282	0.289	0.5316	0.0028	0	0	0	0	0	0	0	0	0	0	0	0	0	0	0	0.7	0.85	-0.2345	#NUM!	6.16	2.6229	0.67	-0.5778
Tb927.5.1670	hypothetical protein, conserved	ZUnknown	NA		#NUM!	1290	-0.0477	0.838	1.0253	9.18e-16	0.4434	0.00104	0.119	0.544	0.2111	0.211	0	0	1	0	0	0	0	0	0	0	0	0	0	0	0	0.81	0.94	-0.0893	1.4854	6.16	2.6229	1.05	0.0704
Tb927.8.2440	hypothetical protein, conserved	ZUnknown	952	9.8948	8.2192	598	-0.1703	0.389	-0.3647	0.007	-0.2095	0.143	0.0014	0.996	0.3185	0.0073	0	0	0	0	0	0	0	0	0	0	0	0	0	0	0	0.75	0.76	-0.3959	#NUM!	6.19	2.6299	0.7	-0.5146
Tb927.9.13300	Ring finger domain containing protein, putative	ZUnknown	1690	10.7228	7.9542	1296	0.0395	0.88	0.4821	0.000592	0.2015	0.19	-0.0544	0.826	-0.1234	0.582	0	0	0	0	0	0	0	0	0	0	0	0	0	0	0	1.82	2.08	1.0566	#NUM!	6.19	2.6299	0.93	-0.1047
Tb927.2.2490	hypothetical protein	ZUnknown	1205	10.2348	7.9069	1447	-0.4192	0.00504	-1.0803	8.47e-20	-0.7748	1.53e-10	-0.9214	1.14e-13	0.0705	0.724	0	0	0	1	0	0	0	0	0	1	0	0	0	0	0	1.09	1.2	0.263	4.6206	6.21	2.6346	0.97	-0.0439
Tb927.3.4660	WD domain, G-beta repeat, putative	ZUnknown	2658	11.3761	8.5661	2167	-0.0002	0.999	-0.1317	0.0472	-0.1529	0.0249	0.0553	0.558	0.0812	0.346	0	0	0	0	0	0	0	0	0	0	0	0	0	0	0	1.33	1.54	0.6229	3.3363	6.22	2.6369	0.62	-0.6897
Tb927.11.8250	hypothetical protein, conserved	ZUnknown	NA		#NUM!	921	0.2606	0.277	0.9909	3.18e-10	0.5774	0.000499	0.006	0.985	-0.3238	0.0901	0	0	0	0	0	0	0	0	0	0	0	0	0	0	0	0.68	0.78	-0.3585	3.2327	6.24	2.6415	0.97	-0.0439
Tb927.7.6610	hypothetical protein, conserved	ZUnknown	NA		#NUM!	4911	0.1744	0.405	0.3993	0.00363	0.1463	0.339	-0.1262	0.537	-0.2603	0.111	0	0	0	0	0	0	0	0	0	0	0	0	0	0	0	0.82	0.88	-0.1844	4.1938	6.24	2.6415	1.53	0.6135
Tb927.8.2970	hypothetical protein, conserved	ZUnknown	NA		#NUM!	966	-0.2104	0.222	-0.6406	7.72e-08	-0.3012	0.0151	-0.2681	0.064	0.1156	0.513	0	0	0	0	0	0	0	0	0	0	0	0	0	0	0	1.35	1.57	0.6508	4.6323	6.26	2.6462	0.97	-0.0439
Tb927.1.2750	hypothetical protein, conserved	ZUnknown	NA		#NUM!	1608	-0.2459	0.301	0.0526	0.762	0.3853	0.0205	0.3995	0.0393	0.2061	0.361	0	0	0	0	0	0	0	0	0	0	0	0	0	0	0	0.25	0.29	-1.7859	4.3576	6.28	2.6508	1.18	0.2388
Tb927.1.4500	SNARE associated Golgi protein, putative	ZUnknown	2008	10.9715	9.3151	1792	-0.1343	0.514	-0.1832	0.184	0.0956	0.527	0.3064	0.0608	0.2479	0.114	0	0	0	0	0	0	0	0	0	0	0	0	0	0	0	0.75	0.92	-0.1203	4.8972	6.28	2.6508	1.12	0.1635
Tb927.10.8850	A distinct subfamily of CDD/CDA-like deaminases, putative	ZUnknown	2304	11.1699	7.3129	1713	-0.1021	0.363	-0.5129	1.93e-11	-0.5082	9.12e-11	-0.3853	2.74e-06	-0.0171	0.904	0	0	0	0	0	0	0	0	0	0	0	0	0	0	0	1.21	1.4	0.4854	3.1699	6.28	2.6508	1.02	0.0286
Tb927.7.4520	Thioredoxin-like, putative	ZUnknown	1317	10.363	9.137	10317	0.2822	0.162	0.103	0.482	0.4489	0.00158	0.5802	0.000189	-0.1644	0.411	0	0	0	0	0	0	0	0	0	0	0	0	0	0	0	0.13	0.17	-2.5564	7.9069	6.29	2.6531	0.59	-0.7612
Tb927.9.8190	hypothetical protein, conserved	ZUnknown	1166	10.1874	7.8009	2082	0.0392	0.747	-0.1432	0.0615	-0.0706	0.399	0.2282	0.00736	0.0026	0.984	0	0	0	0	0	0	0	0	0	0	0	0	0	0	0	0.3	0.32	-1.6439	4.0704	6.3	2.6554	1.17	0.2265
Tb927.9.12070	hypothetical protein, conserved	ZUnknown	NA		#NUM!	6798	0.1658	0.243	-0.3458	0.000313	-0.1536	0.138	0.0432	0.789	-0.1372	0.285	0	0	0	0	0	0	0	0	0	0	0	0	0	0	0	0.8	0.95	-0.074	4.2928	6.3	2.6554	1.34	0.4222
Tb927.11.9880	Protein of unknown function (DUF2009), putative	ZUnknown	NA		#NUM!	2159	0.1566	0.318	0.3919	0.000178	0.1998	0.0748	0.0904	0.567	0.1288	0.388	0	0	0	0	0	0	0	0	0	0	0	0	0	0	0	1.54	1.74	0.7991	4.5789	6.32	2.6599	1.09	0.1243
Tb927.10.9220	hypothetical protein, conserved	ZUnknown	NA		#NUM!	523	-0.3713	0.248	-1.7962	1.21e-15	-1.461	1.48e-10	-0.9273	0.00017	-0.0441	0.913	0	0	0	1	0	1	0	0	0	1	0	1	0	0	0	0.76	1.01	0.0144	3.1859	6.34	2.6645	2.43	1.281
Tb927.6.4270	hypothetical protein, conserved, NADH dehydrogenase?	ZUnknown	NA		#NUM!	774	-0.1278	0.609	0.2141	0.186	-0.0314	0.87	-0.1389	0.552	0.267	0.169	0	0	0	0	0	0	0	0	0	0	0	0	0	0	0	1.8	2.06	1.0426	3.3074	6.36	2.669	0.77	-0.3771
Tb927.11.8750	hypothetical protein, conserved	ZUnknown	NA		#NUM!	919	-0.0765	0.647	0.465	4.52e-06	0.2936	0.006	0.069	0.668	0.1131	0.452	0	0	0	0	0	0	0	0	0	0	0	0	0	0	0	0.47	0.48	-1.0589	3.0531	6.39	2.6758	0.57	-0.811
Tb927.11.10130	hypothetical protein, conserved	ZUnknown	NA		#NUM!	917	-0.0313	0.875	0.4766	6.1e-06	0.305	0.00601	-0.021	0.919	-0.0518	0.784	0	0	0	0	0	0	0	0	0	0	0	0	0	0	0	0.58	0.67	-0.5778	3.2327	6.39	2.6758	1.32	0.4005
Tb927.10.10020	Vacuolar sorting protein 9 (VPS9) domain containing protein, putative	ZUnknown	2605	11.3471	9.0168	1651	-0.013	0.944	-0.3174	0.00104	-0.2835	0.00464	0.0179	0.921	0.0124	0.946	0	0	0	0	0	0	0	0	0	0	0	0	0	0	0	1.42	1.58	0.6599	4.1293	6.39	2.6758	1.11	0.1506
Tb927.9.8240	hypothetical protein, conserved, no good matches	ZUnknown	2120	11.0498	9.2143	952	0.0203	0.926	-0.3984	0.000763	-0.482	7.22e-05	-0.2836	0.046	-0.2074	0.13	0	0	0	0	0	0	0	0	0	0	0	0	0	0	0	2.28	2.56	1.3561	4.1375	6.39	2.6758	0.86	-0.2176
Tb927.10.390	DUF2407 ubiquitin-like domain containing protein, putative	ZUnknown	2112	11.0444	10.5127	1633	-0.2707	0.262	-1.2889	2.68e-15	-1.1936	1.11e-12	-0.4148	0.0374	0.0503	0.87	0	0	0	1	0	1	0	0	0	0	0	1	0	0	0	0.58	0.63	-0.6666	4.2705	6.41	2.6803	1.07	0.0976
Tb927.11.13660	hypothetical protein, conserved	ZUnknown	616	9.2668	7.4094	408	0.0575	0.804	0.7181	4.78e-08	0.5107	0.000213	0.2409	0.16	-0.1167	0.586	0	0	0	0	0	0	0	0	0	0	0	0	0	0	0	1.09	1.13	0.1763	#NUM!	6.43	2.6848	0.99	-0.0145
Tb927.3.2460	hypothetical protein, conserved	ZUnknown	1589	10.6339	8.9687	502	-0.3118	0.295	-0.9674	2.4e-06	-0.7551	0.000341	0.6746	0.00315	0.4073	0.0705	0	0	0	0	0	0	0	0	1	0	0	0	0	0	0	0.91	1.04	0.0566	3.406	6.44	2.6871	1.04	0.0566
Tb927.11.3990	hypothetical protein, conserved	ZUnknown	1592	10.6366	9.0444	1522	-0.2155	0.0952	-0.4035	1.34e-05	-0.2472	0.0104	-0.2501	0.0224	0.1077	0.406	0	0	0	0	0	0	0	0	0	0	0	0	0	0	0	1.09	1.15	0.2016	3.9449	6.44	2.6871	1.3	0.3785
Tb927.5.4150	hypothetical protein, conserved, putative hydrolase type	ZUnknown	1764	10.7846	8.9658	2552	-0.0417	0.749	-0.0801	0.338	-0.0396	0.669	-0.0894	0.422	-0.1052	0.323	0	0	0	0	0	0	0	0	0	0	0	0	0	0	0	0.7	0.78	-0.3585	3.8875	6.5	2.7004	0.97	-0.0439
Tb927.11.15160	hypothetical protein, conserved	ZUnknown	4146	12.0175	11.5392	1086	-0.3284	0.305	-1.1416	9.77e-08	-1.0869	8.69e-07	-1.0595	8.37e-06	-0.0154	0.971	0	0	0	1	0	1	0	1	0	1	0	1	0	0	0	1.8	1.98	0.9855	3.7761	6.51	2.7027	1.3	0.3785
Tb927.4.380	WD domain, G-beta repeat, putative	ZUnknown	1601	10.6448	9.137	807	0.0352	0.908	-0.7744	2.43e-06	-0.5172	0.00235	-0.3586	0.0758	-0.1867	0.429	0	0	0	0	0	0	0	0	0	0	0	0	0	0	0	0.88	0.9	-0.152	3.2327	6.52	2.7049	1.26	0.3334
Tb927.10.3640	nuclear transmembrane protein, putative (NP)	ZUnknown	NA		#NUM!	1799	-0.0041	0.989	-1.1473	1.93e-15	-0.8762	3.44e-09	-0.1837	0.357	-0.1482	0.498	0	0	0	1	0	0	0	0	0	0	0	0	0	0	0	1.37	1.48	0.5656	4.8176	6.52	2.7049	0.86	-0.2176
Tb927.9.12830	hypothetical protein, conserved	ZUnknown	3136	11.6147	10.2656	1255	-0.1765	0.397	-0.9932	6.06e-13	-0.9059	1.68e-10	-0.3773	0.0216	-0.0344	0.893	0	0	0	0	0	0	0	0	0	0	0	0	0	0	0	1.56	1.62	0.696	5.0661	6.54	2.7093	0.68	-0.5564
Tb927.11.7430	hypothetical protein, conserved	ZUnknown	NA		#NUM!	921	0.2228	0.169	0.3775	0.000734	0.2908	0.0129	0.3859	0.0024	-0.0793	0.669	0	0	0	0	0	0	0	0	0	0	0	0	0	0	0	0.54	0.6	-0.737	2.585	6.55	2.7115	1.04	0.0566
Tb927.11.13460	hypothetical protein, conserved, 2 Kelch domains, possible galactose oxidase	ZUnknown	2394	11.2252	9.5294	1811	0.0402	0.862	0.0721	0.596	0.103	0.47	-0.1073	0.573	0.0295	0.902	0	0	0	0	0	0	0	0	0	0	0	0	0	0	0	1.43	1.59	0.669	4.7602	6.55	2.7115	1.03	0.0426
Tb927.11.1440	hypothetical protein, conserved	ZUnknown	687	9.4242	7.4512	734	0.1555	0.448	0.0946	0.513	0.2139	0.139	0.0672	0.76	-0.218	0.203	0	0	0	0	0	0	0	0	0	0	0	0	0	0	0	0.94	1.03	0.0426	3.1699	6.58	2.7181	1.51	0.5945
Tb927.11.1300	UBA/TS-N domain containing protein, putative	ZUnknown	1148	10.1649	3.3219	1409	-0.1257	0.579	-0.3435	0.019	-0.1145	0.482	0.1183	0.585	0.3274	0.0229	0	0	0	0	0	0	0	0	0	0	0	0	0	0	0	1.11	1.16	0.2141	3	6.59	2.7203	1.04	0.0566
Tb927.9.11140	hypothetical protein, conserved	ZUnknown	1579	10.6248	7.1799	2425	0.104	0.69	0.6209	5.68e-05	0.3236	0.0493	-0.0578	0.833	-0.0488	0.868	0	0	0	0	0	0	0	0	0	0	0	0	0	0	0	1.58	1.65	0.7225	3.1043	6.59	2.7203	0.88	-0.1844
Tb927.9.9810	hypothetical protein, conserved	ZUnknown	943	9.8811	8.6653	2351	0.1826	0.131	0.5944	3.98e-13	0.5565	4.64e-11	0.3636	9.23e-05	0.0521	0.716	0	0	0	0	0	0	0	0	0	0	0	0	0	0	0	0.6	0.69	-0.5353	5.8679	6.62	2.7268	1.6	0.6781
Tb927.10.14760	clathrin light chain, putative	ZUnknown	NA		#NUM!	7343	-0.1852	0.459	0.2395	0.151	0.3332	0.0521	0.5081	0.00781	0.4699	8.2e-05	0	0	0	0	0	0	0	0	0	0	0	0	0	0	0	0.07	0.08	-3.6439	5.9425	6.63	2.729	0.84	-0.2515
Tb927.1.3810	hypothetical protein, conserved	ZUnknown	512	9	6.8704	895	-0.1115	0.693	1.2521	1.85e-14	0.7382	1.67e-05	0.5347	0.00642	0.4635	0.00101	0	0	1	0	0	0	0	0	0	0	0	0	0	0	0	0.54	0.58	-0.7859	3.2479	6.63	2.729	0.54	-0.889
Tb927.10.2330	hypothetical protein, conserved	ZUnknown	2066	11.0126	10.1007	821	-0.1858	0.51	-1.0198	3.12e-08	-0.6318	0.00089	0.1466	0.597	0.0816	0.801	0	0	0	1	0	0	0	0	0	0	0	0	0	0	0	0.62	0.65	-0.6215	3.9355	6.64	2.7312	0.63	-0.6666
Tb927.11.12260	hypothetical protein, conserved	ZUnknown	NA		#NUM!	1778	0.0284	0.907	0.0145	0.92	0.023	0.881	-0.0147	0.952	0.1619	0.361	0	0	0	0	0	0	0	0	0	0	0	0	0	0	0	1.76	2	1	4.0531	6.66	2.7355	1.15	0.2016
Tb927.11.8030	hypothetical protein, conserved	ZUnknown	1470	10.5216	7.5774	3259	0.0839	0.698	0.3709	0.00457	0.4175	0.00192	0.2471	0.138	0.1384	0.48	0	0	0	0	0	0	0	0	0	0	0	0	0	0	0	0.51	0.53	-0.9159	3.3785	6.75	2.7549	0.59	-0.7612
Tb927.9.4450	hypothetical protein	ZUnknown	NA		#NUM!	1563	-0.1232	0.319	-1.2371	1.39e-44	-0.8352	1.32e-21	-0.4488	7.93e-07	0.0883	0.466	0	0	0	1	0	0	0	0	0	0	0	0	0	0	0	1.86	2.19	1.1309	3.8875	6.78	2.7613	0.9	-0.152
Tb927.7.1010	hypothetical protein, conserved	ZUnknown	NA		#NUM!	1095	0.1257	0.553	0.46	0.000593	0.218	0.133	0.085	0.692	-0.1706	0.37	0	0	0	0	0	0	0	0	0	0	0	0	0	0	0	0.41	0.44	-1.1844	4.1859	6.79	2.7634	1.29	0.3674
Tb927.7.3980	immunodominant antigen, putative,tc40 antigen-like	ZUnknown	3910	11.933	9.8106	8655	0.1202	0.463	-0.3333	0.00185	0.0475	0.707	0.1223	0.42	-0.1757	0.189	0	0	0	0	0	0	0	0	0	0	0	0	0	0	0	0.39	0.54	-0.889	3.9727	6.8	2.7655	1.61	0.6871
Tb927.11.2080	hypothetical protein, conserved	ZUnknown	1088	10.0875	6.2095	1038	0.2587	0.226	1.0825	1.39e-14	0.592	6.24e-05	-0.0317	0.908	-0.3537	0.0125	0	0	1	0	0	0	0	0	0	0	0	0	0	0	0	1.42	1.78	0.8319	#NUM!	6.81	2.7677	1.26	0.3334
Tb927.8.1500	hypothetical protein, conserved, copurifies with MKT1	ZUnknown	3566	11.8001	10.6582	3940	0.1462	0.445	0.1865	0.146	0.1481	0.282	0.0114	0.961	-0.2821	0.0255	0	0	0	0	0	0	0	0	0	0	0	0	0	0	0	0.94	1.05	0.0704	3.7866	6.83	2.7719	1.09	0.1243
Tb927.8.2620	hypothetical protein, conserved	ZUnknown	NA		#NUM!	3092	-0.0128	0.902	-0.518	4.25e-20	-0.3455	1.79e-09	-0.1048	0.133	0.0313	0.741	0	0	0	0	0	0	0	0	0	0	0	0	0	0	0	1.04	1.14	0.189	3.848	6.88	2.7824	1.25	0.3219
Tb927.9.2980	hypothetical protein, conserved	ZUnknown	NA		#NUM!	589	0.2276	0.343	0.0193	0.918	0.0589	0.759	0.104	0.684	-0.236	0.276	0	0	0	0	0	0	0	0	0	0	0	0	0	0	0	1.2	1.36	0.4436	#NUM!	6.88	2.7824	1.18	0.2388
Tb927.11.6520	hypothetical protein, conserved	ZUnknown	835	9.7056	8.0607	656	-0.0445	0.869	-0.1316	0.4	-0.0853	0.618	0.1754	0.386	0.3007	0.0579	0	0	0	0	0	0	0	0	0	0	0	0	0	0	0	0.89	0.99	-0.0145	2.848	6.89	2.7845	0.52	-0.9434
Tb927.6.3070	hypothetical protein, conserved	ZUnknown	1841	10.8463	9.5774	1470	-0.2996	0.0201	-0.9097	8.4e-20	-0.6862	1.49e-11	-0.3835	0.000559	0.2055	0.0322	0	0	0	0	0	0	0	0	0	0	0	0	0	0	0	0.91	1	0	3.4594	6.91	2.7887	1.07	0.0976
Tb927.10.4060	Ankyrin repeats (3 copies), putative	ZUnknown	NA		#NUM!	3153	0.1401	0.337	1.1151	3.02e-32	0.6626	1.37e-11	0.1565	0.221	-0.0343	0.849	0	0	1	0	0	0	0	0	0	0	0	0	0	0	0	0.83	0.89	-0.1681	3.0531	6.92	2.7908	0.76	-0.3959
Tb927.10.8860	hypothetical protein, conserved	ZUnknown	NA		#NUM!	1935	-0.1745	0.359	-0.9002	9.75e-13	-0.7424	1.12e-08	-0.6123	1.21e-05	-0.1188	0.541	0	0	0	0	0	0	0	0	0	1	0	0	0	0	0	1.72	1.81	0.856	4.2854	6.93	2.7929	0.78	-0.3585
Tb927.11.13270	hypothetical protein, conserved	ZUnknown	NA		#NUM!	2071	0.2444	0.516	-0.8794	0.000278	-0.4257	0.1	0.1567	0.686	-0.1936	0.622	0	0	0	0	0	0	0	0	0	0	0	0	0	0	0	0.83	0.9	-0.152	6.1579	6.95	2.797	0.75	-0.415
Tb927.1.4340	hypothetical protein, conserved	ZUnknown	3982	11.9593	10.3454	1687	-0.1529	0.416	-0.6155	6.32e-07	-0.5227	4.17e-05	-0.296	0.0514	0.1784	0.278	0	0	0	0	0	0	0	0	0	0	0	0	0	0	0	2.14	2.19	1.1309	4.5236	6.97	2.8012	1.58	0.6599
Tb927.9.1880	WD domain, G-beta repeat, putative	ZUnknown	2020	10.9801	5.9307	3589	-0.0827	0.605	-0.2902	0.00415	-0.03	0.805	0.1008	0.488	0.1787	0.13	0	0	0	0	0	0	0	0	0	0	0	0	0	0	0	0.63	0.71	-0.4941	4.3716	6.99	2.8053	1.06	0.0841
Tb927.1.1750	conserved protein, unknown function	ZUnknown	1473	10.5245	4	678	-0.177	0.306	-1.1556	1.38e-20	-0.9485	3.27e-14	-0.3996	0.00315	0.0182	0.933	0	0	0	1	0	0	0	0	0	0	0	0	0	0	0	1.87	2.05	1.0356	4.5607	6.99	2.8053	2.05	1.0356
Tb927.9.6470	hypothetical protein, conserved	ZUnknown	1063	10.0539	7.6935	556	-0.7162	0.0947	-1.0026	0.000976	-0.7695	0.0152	0.1012	0.85	0.8667	0.00102	0	0	0	1	0	0	0	0	0	0	0	0	1	0	0	0.78	0.82	-0.2863	4.0444	7	2.8074	0.68	-0.5564
Tb927.10.10080	hypothetical protein, conserved	ZUnknown	NA		#NUM!	742	0.0385	0.866	0.3589	0.00394	0.0759	0.598	0.0165	0.945	-0.1235	0.517	0	0	0	0	0	0	0	0	0	0	0	0	0	0	0	0.73	0.81	-0.304	3.9635	7.06	2.8197	1.04	0.0566
Tb927.6.5010	hypothetical protein, conserved	ZUnknown	2008	10.9715	9.6812	1860	0.0533	0.892	-0.5675	0.00588	-0.2145	0.347	0.0281	0.944	-0.0934	0.796	0	0	0	0	0	0	0	0	0	0	0	0	0	0	0	0.78	0.85	-0.2345	4.843	7.06	2.8197	0.89	-0.1681
Tb927.5.2680	hypothetical protein, conserved	ZUnknown	NA		#NUM!	2212	-0.0275	0.916	0.0149	0.924	-0.0398	0.808	-0.0837	0.702	0.1215	0.565	0	0	0	0	0	0	0	0	0	0	0	0	0	0	0	1.46	1.58	0.6599	5.0959	7.08	2.8237	0.51	-0.9714
Tb927.8.4340	hypothetical protein, conserved, signal peptide, 4TM domains, no functional domains or BLASTp hits	ZUnknown	2579	11.3326	10.7715	713	-0.2315	0.294	-1.414	7.78e-20	-1.1754	7.36e-14	-0.34	0.065	0.0476	0.865	0	0	0	1	0	1	0	0	0	0	0	1	0	0	0	1.4	1.46	0.546	3.8679	7.12	2.8319	1.03	0.0426
Tb927.8.1790	hypothetical protein, conserved	ZUnknown	1129	10.1408	8.6257	1011	0.4964	0.217	-0.5222	0.0614	0.1555	0.622	0.811	0.0115	-0.9252	8.83e-07	0	0	0	0	0	0	0	0	1	0	0	0	0	1	0	1.58	1.65	0.7225	7.9069	7.28	2.8639	0.47	-1.0893
Tb927.4.4580	hypothetical protein, conserved, no clear yeast or human matches	ZUnknown	NA		10.1033	9393	-0.0183	0.953	-1.253	7.7e-15	-0.6159	0.000257	0.1235	0.628	0.1475	0.567	0	0	0	1	0	0	0	0	0	0	0	0	0	0	0	0.94	1.16	0.2141	5.6177	7.29	2.8659	#N/A	#N/A
Tb927.7.770	Ring finger domain containing protein, putative	ZUnknown	1686	10.7194	8.96	862	-0.0403	0.852	0.146	0.248	0.111	0.416	-0.006	0.98	0.1551	0.358	0	0	0	0	0	0	0	0	0	0	0	0	0	0	0	0.92	1.15	0.2016	#NUM!	7.31	2.8699	0.89	-0.1681
Tb927.11.13470	PPPDE putative peptidase domain containing protein, putative	ZUnknown	NA		#NUM!	1280	-0.0078	0.963	-0.0099	0.922	0.0328	0.753	0.033	0.826	-0.0188	0.908	0	0	0	0	0	0	0	0	0	0	0	0	0	0	0	0.6	0.63	-0.6666	3.121	7.32	2.8718	2.14	1.0976
Tb927.8.5830	SMP-30/Gluconolaconase/LRE-like region, putative	ZUnknown	NA		#NUM!	2173	-0.1103	0.553	0.754	5.3e-11	0.4633	0.000116	0.1883	0.224	0.1777	0.249	0	0	0	0	0	0	0	0	0	0	0	0	0	0	0	0.84	0.89	-0.1681	4.278	7.37	2.8817	0.88	-0.1844
Tb927.11.1750	hypothetical protein, conserved	ZUnknown	1250	10.2877	7.858	1941	0.0054	0.978	0.7826	7.01e-16	0.5499	5.06e-08	0.2635	0.0277	0.0634	0.707	0	0	0	0	0	0	0	0	0	0	0	0	0	0	0	0.82	0.88	-0.1844	3.0531	7.39	2.8856	1.51	0.5945
Tb927.9.6760	hypothetical protein, conserved	ZUnknown	NA		#NUM!	396	-0.0989	0.87	-0.8575	0.0102	-0.6425	0.0666	-1.0788	0.00516	-0.9007	0.00558	0	0	0	0	0	0	0	1	0	1	0	0	0	1	0	1.14	1.2	0.263	#NUM!	7.39	2.8856	0.87	-0.2009
Tb927.7.4700	WD domain, G-beta repeat, putative	ZUnknown	3548	11.7928	10.3576	5340	-0.1438	0.615	0.0664	0.732	0.2748	0.153	0.4174	0.0588	0.3619	0.0812	0	0	0	0	0	0	0	0	0	0	0	0	0	0	0	0.61	0.65	-0.6215	4.079	7.4	2.8875	1.36	0.4436
Tb927.9.13070	predicted heat shock factor binding protein	ZUnknown	1610	10.6528	10.1662	4587	-0.1011	0.815	0.3214	0.208	0.0748	0.801	0.5293	0.0863	0.5692	0.0351	0	0	0	0	0	0	0	0	0	0	0	0	0	0	0	0.14	0.18	-2.4739	7.9069	7.42	2.8914	0.32	-1.6439
Tb927.11.15220	hypothetical protein, conserved	ZUnknown	NA		#NUM!	2304	0.1178	0.513	0.5763	4.67e-07	0.3562	0.00303	0.0976	0.579	0.0526	0.799	0	0	0	0	0	0	0	0	0	0	0	0	0	0	0	0.5	0.52	-0.9434	3.5969	7.46	2.8992	1.04	0.0566
Tb927.9.3290	4F5 protein family, putative	ZUnknown	512	9	8.1447	460	0.0403	0.929	-0.096	0.717	-0.248	0.364	0.172	0.65	0.1316	0.754	0	0	0	0	0	0	0	0	0	0	0	0	0	0	0	0.62	0.7	-0.5146	4.7814	7.46	2.8992	0.81	-0.304
Tb927.7.2120	hypothetical protein, conserved	ZUnknown	NA		#NUM!	1696	-0.1786	0.372	-1.3618	2.98e-24	-0.7618	2.25e-08	-0.1443	0.445	-0.0058	0.981	0	0	0	1	0	0	0	0	0	0	0	0	0	0	0	1.12	1.26	0.3334	2.8278	7.49	2.905	0.93	-0.1047
Tb927.1.3310	hypothetical protein, conserved, no human or yeast homologue	ZUnknown	1364	10.4136	7.3219	1321	0.0163	0.965	-0.1993	0.323	-0.0382	0.87	0.3334	0.178	0.0274	0.94	0	0	0	0	0	0	0	0	0	0	0	0	0	0	0	0.22	0.29	-1.7859	5.6147	7.51	2.9088	0.98	-0.0291
Tb927.8.3840	hypothetical protein, conserved	ZUnknown	3372	11.7194	9.5507	2919	-0.2134	0.527	-0.9237	1.61e-05	-0.6701	0.0027	0.1057	0.768	0.3713	0.178	0	0	0	0	0	0	0	0	0	0	0	0	0	0	0	0.73	0.79	-0.3401	3.858	7.52	2.9107	1.6	0.6781
Tb927.7.6320	BTB/POZ domain/Regulator of chromosome condensation (RCC1) repeat, putative	ZUnknown	3594	11.8114	10.4512	888	-0.1692	0.508	-1.1102	3.39e-11	-1.0034	5.51e-09	-0.4036	0.0475	0.101	0.719	0	0	0	1	0	1	0	0	0	0	0	1	0	0	0	1.57	1.92	0.9411	4.1619	7.52	2.9107	#N/A	#N/A
Tb927.9.11660	hypothetical protein, conserved	ZUnknown	1423	10.4747	9.0362	1040	-0.2009	0.323	-0.6897	5.84e-07	-0.5338	0.000177	-0.0196	0.941	0.332	0.00754	0	0	0	0	0	0	0	0	0	0	0	0	0	0	0	0.78	0.81	-0.304	2.7225	7.53	2.9126	1.25	0.3219
Tb927.10.13910	hypothetical protein, conserved	ZUnknown	1103	10.1072	8.9366	425	-0.3681	0.142	-0.3491	0.0506	-0.4307	0.0191	-0.1982	0.414	0.4514	0.00199	0	0	0	0	0	0	0	0	0	0	0	0	0	0	0	2.41	2.62	1.3896	1.8875	7.54	2.9146	1.73	0.7908
Tb927.7.4740	hypothetical protein, conserved	ZUnknown	NA		#NUM!	1721	-0.2311	0.122	0.0944	0.391	-0.1446	0.205	-0.283	0.0236	0.1205	0.419	0	0	0	0	0	0	0	0	0	0	0	0	0	0	0	0.59	0.6	-0.737	3.797	7.55	2.9165	0.83	-0.2688
Tb927.10.930	hypothetical protein, conserved	ZUnknown	3528	11.7846	10.4019	2918	-0.0585	0.708	-0.3841	4.9e-05	-0.248	0.0122	-0.1591	0.196	-0.0826	0.578	0	0	0	0	0	0	0	0	0	0	0	0	0	0	0	1.04	1.12	0.1635	4.0875	7.61	2.9279	1.16	0.2141
Tb927.7.5830	hypothetical protein, conserved	ZUnknown	615	9.2644	7.3923	530	0.0742	0.766	-0.1255	0.437	0.0609	0.733	0.5577	0.000825	-0.0136	0.963	0	0	0	0	0	0	0	0	0	0	0	0	0	0	0	0.67	0.82	-0.2863	3.3785	7.63	2.9317	0.74	-0.4344
Tb927.5.2550	hypothetical protein, conserved	ZUnknown	1551	10.599	9.0553	862	-0.2289	0.169	-0.3434	0.00345	-0.3825	0.00152	-0.0885	0.613	0.2143	0.103	0	0	0	0	0	0	0	0	0	0	0	0	0	0	0	1.63	1.75	0.8074	2.8875	7.63	2.9317	0.95	-0.074
Tb927.9.11940	replication factor A protein 3, putative	ZUnknown	831	9.6987	8.7039	836	-0.2299	0.271	-0.7919	3.48e-08	-0.4796	0.00117	0.1105	0.608	0.11	0.629	0	0	0	0	0	0	0	0	0	0	0	0	0	0	0	0.59	0.61	-0.7131	4.5789	7.64	2.9336	0.76	-0.3959
Tb927.10.5170	XPC-binding domain containing protein, putative	ZUnknown	NA		#NUM!	4957	-0.0212	0.891	-0.719	6.77e-19	-0.4761	1.14e-08	0.0113	0.943	0.134	0.168	0	0	0	0	0	0	0	0	0	0	0	0	0	0	0	0.85	0.88	-0.1844	3.6206	7.64	2.9336	1.42	0.5059
Tb927.8.7480	hypothetical protein, conserved, no clear yeast or human matches	ZUnknown	NA		#NUM!	1726	-0.2119	0.411	-1.4571	5.21e-18	-0.9497	4e-08	-0.3607	0.0869	0.108	0.705	0	0	0	1	0	0	0	0	0	0	0	0	0	0	0	1.13	1.42	0.5059	5.0224	7.65	2.9355	1.91	0.9336
Tb927.10.3680	hypothetical protein, conserved	ZUnknown	2074	11.0182	9.585	830	-0.4426	0.046	-1.3111	1.79e-15	-1.0606	2.98e-10	-0.3589	0.0738	0.2855	0.141	0	0	0	1	0	1	0	0	0	0	0	1	0	0	0	1.7	1.98	0.9855	3.2327	7.67	2.9392	2.46	1.2987
Tb927.7.760	hypothetical protein, conserved	ZUnknown	2234	11.1254	8.9307	4746	-0.0501	0.801	0.415	0.000269	0.2886	0.016	-0.0607	0.746	0.0837	0.659	0	0	0	0	0	0	0	0	0	0	0	0	0	0	0	0.55	0.61	-0.7131	5.1819	7.69	2.943	0.77	-0.3771
Tb927.6.690	hypothetical protein, conserved, no clear yeast or human matches	ZUnknown	8236	13.0077	12.8263	376	0.0315	0.96	-1.5561	3.06e-06	-1.0828	0.00162	-0.3702	0.428	0.1225	0.877	0	0	0	1	0	1	0	0	0	0	0	1	0	0	0	2.6	3.24	1.696	3.9819	7.69	2.943	9.91	3.3089
Tb927.7.6910	MORN repeat-containing protein	ZUnknown	NA		#NUM!	9337	0.0608	0.664	0.4433	1.14e-07	0.3605	3.27e-05	-0.0178	0.912	0.014	0.929	0	0	0	0	0	0	0	0	0	0	0	0	0	0	0	0.46	0.52	-0.9434	5.0704	7.7	2.9449	1.2	0.263
Tb927.11.3770	Dpy-30 motif containing protein, putative	ZUnknown	1256	10.2946	8.3619	1549	-0.0312	0.863	-0.1072	0.305	-0.0481	0.68	0.0185	0.921	-0.0874	0.567	0	0	0	0	0	0	0	0	0	0	0	0	0	0	0	0.5	0.53	-0.9159	3.9355	7.71	2.9467	0.8	-0.3219
Tb927.11.13080	hypothetical protein, conserved	ZUnknown	NA		#NUM!	2480	0.2723	0.315	1.3557	1.73e-14	0.8353	5.88e-06	0.0189	0.956	-0.4601	0.0102	0	0	1	0	0	0	0	0	0	0	0	0	0	0	0	1.11	1.56	0.6415	3.7442	7.72	2.9486	1.44	0.5261
Tb927.5.2390	hypothetical protein, conserved	ZUnknown	2655	11.3745	10.5167	1061	-0.369	0.0958	-1.4168	5.98e-19	-0.9256	1.12e-08	-0.352	0.0697	0.1864	0.408	0	0	0	1	0	0	0	0	0	0	0	0	0	0	0	0.85	0.87	-0.2009	3.991	7.73	2.9505	2.85	1.511
Tb927.2.3970	hypothetical protein, conserved	ZUnknown	1351	10.3998	4.5236	891	-0.0199	0.925	-0.282	0.0149	-0.1779	0.147	0.1168	0.464	0.1106	0.512	0	0	0	0	0	0	0	0	0	0	0	0	0	0	0	1.42	1.48	0.5656	#NUM!	7.74	2.9523	0.97	-0.0439
Tb927.11.10040	hypothetical protein, conserved, no known domains	ZUnknown	874	9.7715	8.6546	311	-0.0389	0.899	-0.4948	0.004	-0.3175	0.076	-0.2069	0.36	-0.1402	0.587	0	0	0	0	0	0	0	0	0	0	0	0	0	0	0	0.67	0.74	-0.4344	#NUM!	7.77	2.9579	1.25	0.3219
Tb927.11.4360	Protein of unknown function (DUF1014), putative	ZUnknown	1458	10.5098	9.3707	1494	-0.4304	0.239	0.3443	0.174	0.5659	0.0277	0.3812	0.242	0.6262	0.011	0	0	0	0	0	0	0	0	0	0	0	0	1	0	0	0.72	0.76	-0.3959	5.3923	7.78	2.9598	0.76	-0.3959
Tb927.10.7860	hypothetical protein, conserved	ZUnknown	1973	10.9462	10.3072	1151	-0.4433	0.315	-0.7778	0.00897	-0.3349	0.304	0.9169	0.00786	0.8217	0.00284	0	0	0	0	0	0	0	0	1	0	0	0	1	0	0	0.41	0.5	-1	5.0704	7.86	2.9745	0.87	-0.2009
Tb927.4.710	hypothetical protein, conserved	ZUnknown	NA		#NUM!	1069	-0.215	0.471	-1.6485	4.13e-17	-1.1189	2.32e-08	-0.5408	0.0203	-0.0391	0.913	0	0	0	1	0	1	0	0	0	0	0	1	0	0	0	1.33	1.47	0.5558	4.6206	7.87	2.9764	#N/A	#N/A
Tb927.3.3820	hypothetical protein, conserved	ZUnknown	NA		#NUM!	1921	-0.0225	0.921	0.2482	0.038	0.1107	0.404	-0.2472	0.0947	-0.1832	0.233	0	0	0	0	0	0	0	0	0	0	0	0	0	0	0	1.38	1.52	0.6041	4.3147	7.88	2.9782	1.14	0.189
Tb927.4.3180	hypothetical protein, conserved	ZUnknown	NA		#NUM!	582	-0.1182	0.506	-0.3594	0.00282	-0.3445	0.00536	-0.0682	0.712	0.1568	0.313	0	0	0	0	0	0	0	0	0	0	0	0	0	0	0	0.8	0.86	-0.2176	#NUM!	7.9	2.9819	0.81	-0.304
Tb927.11.6530	hypothetical protein, conserved	ZUnknown	NA		#NUM!	3674	-0.0683	0.685	-0.2349	0.0216	-0.1181	0.29	-0.2308	0.0646	0.0277	0.884	0	0	0	0	0	0	0	0	0	0	0	0	0	0	0	0.66	0.69	-0.5353	3.2928	7.94	2.9891	1.02	0.0286
Tb927.10.15740	hypothetical protein, conserved	ZUnknown	1915	10.9031	8.4221	1999	0.0886	0.725	1.2237	1.2e-16	0.6439	3.19e-05	0.0276	0.924	-0.137	0.567	0	0	1	0	0	0	0	0	0	0	0	0	0	0	0	0.81	0.87	-0.2009	-2.3219	7.98	2.9964	0.61	-0.7131
Tb927.11.3700	Uncharacterised ACR, YagE family COG1723, putative	ZUnknown	NA		#NUM!	1828	-0.2999	0.166	-0.2367	0.12	-0.1089	0.518	-0.0334	0.904	0.4377	6.62e-07	0	0	0	0	0	0	0	0	0	0	0	0	0	0	0	0.85	0.88	-0.1844	3.797	7.98	2.9964	1.31	0.3896
Tb927.8.5290	WW domain containing protein, putative	ZUnknown	NA		#NUM!	2390	0.0403	0.88	0.5369	0.000171	0.2579	0.0935	-0.1278	0.554	-0.2254	0.235	0	0	0	0	0	0	0	0	0	0	0	0	0	0	0	0.59	0.76	-0.3959	2.7004	8	3	0.98	-0.0291
Tb927.11.11000	Calponin homology (CH) domain containing protein, putative	ZUnknown	NA		#NUM!	1835	-0.3561	0.0624	-0.4884	0.000394	-0.0818	0.606	-0.0537	0.821	0.3205	0.0163	0	0	0	0	0	0	0	0	0	0	0	0	0	0	0	0.83	0.91	-0.1361	3.433	8	3	1.37	0.4542
Tb927.10.780	Ring finger domain containing protein, putative	ZUnknown	1719	10.7474	10.1997	545	-0.3159	0.315	-1.4226	4.13e-11	-1.1163	3.96e-07	-0.3523	0.202	0.4521	0.0489	0	0	0	1	0	1	0	0	0	0	0	1	0	0	0	0.97	1.12	0.1635	3.4463	8	3	0.53	-0.9159
Tb927.3.3370	SET29	ZUnknown	1289	10.332	6.7944	1589	-0.0006	0.998	0.167	0.17	0.1675	0.191	-0.0145	0.95	0.0705	0.727	0	0	0	0	0	0	0	0	0	0	0	0	0	0	0	1.03	1.06	0.0841	#NUM!	8.03	3.0054	0.8	-0.3219
Tb927.8.5300	hypothetical protein, conserved	ZUnknown	NA		#NUM!	2870	-0.2319	0.157	-0.6799	1.04e-09	-0.3381	0.00369	-0.0495	0.793	0.1729	0.231	0	0	0	0	0	0	0	0	0	0	0	0	0	0	0	0.94	1.07	0.0976	3.6088	8.05	3.009	0.9	-0.152
Tb927.6.4760	T-complex protein 11, putative	ZUnknown	2489	11.2814	6.6294	2535	-0.2654	0.0833	-0.6404	3.33e-09	-0.5905	1.26e-07	-0.3505	0.00585	0.1147	0.478	0	0	0	0	0	0	0	0	0	0	0	0	0	0	0	1.02	1.29	0.3674	4.9307	8.07	3.0126	1.41	0.4957
Tb927.8.2290	hypothetical protein, conserved	ZUnknown	1354	10.403	7	794	0.2366	0.184	0.7951	2.02e-11	0.6487	1.39e-07	0.1851	0.251	-0.119	0.526	0	0	0	0	0	0	0	0	0	0	0	0	0	0	0	0.81	0.84	-0.2515	3.2928	8.1	3.0179	1.27	0.3448
Tb927.11.9860	EF-hand domain pair, putative	ZUnknown	502	8.9715	6.9069	5044	-0.1095	0.869	0.3606	0.337	0.1515	0.72	0.33	0.536	0.5383	0.31	0	0	0	0	0	0	0	0	0	0	0	0	0	0	0	0.08	0.08	-3.6439	7.9069	8.16	3.0286	0.92	-0.1203
Tb927.3.2100	hypothetical protein, conserved	ZUnknown	2113	11.0451	9.9129	1954	-0.0352	0.87	-0.6111	1.81e-07	-0.17	0.181	0.3261	0.0184	0.1733	0.26	0	0	0	0	0	0	0	0	0	0	0	0	0	0	0	0.74	0.84	-0.2515	4.1043	8.17	3.0303	1.13	0.1763
Tb927.10.7890	hypothetical protein, conserved	ZUnknown	NA		#NUM!	2346	-0.1599	0.597	-0.6922	0.000255	-0.5699	0.00377	-0.1763	0.53	-0.0067	0.984	0	0	0	0	0	0	0	0	0	0	0	0	0	0	0	1.82	2.02	1.0144	5.9565	8.18	3.0321	1.97	0.9782
Tb927.11.7330	hypothetical protein, conserved	ZUnknown	838	9.7108	7.4919	717	-0.0733	0.708	-0.1287	0.311	0.1179	0.376	0.2356	0.109	0.2021	0.161	0	0	0	0	0	0	0	0	0	0	0	0	0	0	0	0.86	0.92	-0.1203	#NUM!	8.19	3.0339	0.83	-0.2688
Tb927.11.6610	hypothetical protein, conserved	ZUnknown	1164	10.1849	5.5236	1607	0.2309	0.21	1.172	2.55e-22	0.7841	4.04e-10	0.2965	0.0522	-0.2036	0.205	0	0	1	0	0	0	0	0	0	0	0	0	0	0	0	0.48	0.51	-0.9714	3.9165	8.23	3.0409	0.76	-0.3959
Tb927.10.12670	Hypothetical conserved in trypanosoma, Leish match not syntenic	ZUnknown	3813	11.8967	11.0901	3660	0.0808	0.599	-1.0286	2.74e-26	-0.5034	3.96e-07	-0.0586	0.707	-0.056	0.737	0	0	0	1	0	0	0	0	0	0	0	0	0	0	0	0.76	0.81	-0.304	4.6724	8.28	3.0496	1.38	0.4647
Tb927.9.1920	hypothetical protein, conserved	ZUnknown	1022	9.9972	8.8392	556	0.1216	0.474	0.0386	0.757	-0.0098	0.947	0.2579	0.0561	-0.0475	0.812	0	0	0	0	0	0	0	0	0	0	0	0	0	0	0	0.92	1.06	0.0841	3.6206	8.32	3.0566	1.08	0.111
Tb927.3.4040	Ankyrin repeats (3 copies), putative	ZUnknown	3138	11.6156	10.0279	5171	0.1041	0.541	0.1717	0.121	0.1766	0.128	0.1376	0.358	-0.0704	0.7	0	0	0	0	0	0	0	0	0	0	0	0	0	0	0	0.7	0.74	-0.4344	4.4195	8.43	3.0755	1.25	0.3219
Tb927.7.4870	hypothetical protein, conserved	ZUnknown	1496	10.5469	8.9009	1423	-0.0211	0.91	-0.248	0.0151	-0.1592	0.141	-0.2268	0.0655	-0.0664	0.691	0	0	0	0	0	0	0	0	0	0	0	0	0	0	0	0.8	0.9	-0.152	5.0356	8.43	3.0755	0.97	-0.0439
Tb927.11.4920	hypothetical protein, conserved	ZUnknown	987	9.9469	7.0768	2611	-0.0202	0.915	0.1635	0.108	0.057	0.62	-0.0295	0.869	0.0473	0.786	0	0	0	0	0	0	0	0	0	0	0	0	0	0	0	0.43	0.45	-1.152	4.3001	8.71	3.1227	0.74	-0.4344
Tb927.9.12680	hypothetical protein, conserved, weak ubiquinone oxidoreductase subunit domain	ZUnknown	845	9.7228	3.9069	484	-0.3474	0.256	-0.6004	0.00444	-0.6981	0.0013	-0.3808	0.152	0.5579	0.00143	0	0	0	0	0	0	0	0	0	0	0	0	0	0	0	1.03	1.16	0.2141	2.3505	8.76	3.1309	0.73	-0.454
Tb927.11.4210	U-box domain containing protein, putative	ZUnknown	3963	11.9524	10.7616	4653	-0.1103	0.589	-0.5746	6.84e-06	-0.377	0.0048	-0.091	0.652	-0.029	0.905	0	0	0	0	0	0	0	0	0	0	0	0	0	0	0	0.71	0.79	-0.3401	4.9495	8.77	3.1326	1.86	0.8953
Tb927.11.13870	uncharacterized protein, PH0010 family/AmmeMemoRadiSam system protein A, putative	ZUnknown	NA		#NUM!	1140	-0.0647	0.766	0.5754	6.21e-06	0.3024	0.0258	0.2692	0.0941	0.2959	0.0197	0	0	0	0	0	0	0	0	0	0	0	0	0	0	0	1.01	1.16	0.2141	3.3923	8.82	3.1408	0.96	-0.0589
Tb927.7.2810	hypothetical protein, conserved, trypanosome-specific	ZUnknown	1113	10.1202	3.1699	1538	-0.1251	0.627	-0.5436	0.000694	-0.4476	0.00724	-0.0266	0.93	0.2798	0.155	0	0	0	0	0	0	0	0	0	0	0	0	0	0	0	0.69	0.73	-0.454	4.8728	8.83	3.1424	1.96	0.9709
Tb927.10.14130	SRP19 protein, putative	ZUnknown	NA		#NUM!	863	-0.1365	0.503	0.0887	0.529	0.0074	0.966	0.0079	0.975	0.2524	0.0926	0	0	0	0	0	0	0	0	0	0	0	0	0	0	0	0.86	0.93	-0.1047	4.1127	8.84	3.144	0.5	-1
Tb927.8.3460	Ring finger domain containing protein, putative	ZUnknown	3584	11.8074	11.3734	1863	-0.277	0.357	-1.0799	4.77e-08	-0.6283	0.00234	-0.2724	0.316	0.2428	0.4	0	0	0	1	0	0	0	0	0	0	0	0	0	0	0	0.74	0.76	-0.3959	4.8125	8.87	3.1489	0.73	-0.454
Tb927.8.5270	hypothetical protein, conserved	ZUnknown	1014	9.9858	7.1293	458	-0.4347	0.0131	-0.7692	3.87e-08	-0.7562	1.33e-07	-0.3789	0.018	0.1873	0.291	0	0	0	0	0	0	0	0	0	0	0	0	0	0	0	0.97	1.19	0.251	3.7761	8.88	3.1506	0.69	-0.5353
Tb927.8.4850	hypothetical protein, conserved	ZUnknown	1100	10.1033	6.5699	856	0.0432	0.804	0.0998	0.36	0.0238	0.851	-0.0265	0.888	-0.0272	0.887	0	0	0	0	0	0	0	0	0	0	0	0	0	0	0	1.54	1.78	0.8319	#NUM!	8.88	3.1506	1.5	0.585
Tb927.7.6770	Acyl CoA binding protein, putative	ZUnknown	1204	10.2336	9.5718	1533	-0.0345	0.926	-0.3321	0.0967	0.0407	0.864	0.2595	0.33	0.0651	0.857	0	0	0	0	0	0	0	0	0	0	0	0	0	0	0	0.31	0.35	-1.5146	5.9236	8.97	3.1651	1.69	0.757
Tb927.11.2840	magnesium-dependent phosphatase-1/HAD phosphatase, family IIIC, putative	ZUnknown	NA		#NUM!	1075	0.1899	0.492	0.1176	0.537	0.3343	0.0765	0.3391	0.132	-0.2647	0.268	0	0	0	0	0	0	0	0	0	0	0	0	0	0	0	0.4	0.47	-1.0893	5.3147	9.03	3.1747	1.05	0.0704
Tb927.11.4880	Calmodulin-binding, putative	ZUnknown	1238	10.2738	8.4635	2467	0.1163	0.359	0.5256	2.08e-10	0.4094	1.88e-06	0.0697	0.585	-0.0477	0.745	0	0	0	0	0	0	0	0	0	0	0	0	0	0	0	0.26	0.28	-1.8365	3.6781	9.13	3.1906	0.9	-0.152
Tb927.10.3920	Some resemblance to a protein of the dense fiber of sperm tails	ZUnknown	NA		#NUM!	1990	-0.2157	0.24	-1.2159	2.06e-22	-0.8138	1.72e-10	-0.2995	0.0496	0.204	0.185	0	0	0	1	0	0	0	0	0	0	0	0	0	0	0	2.24	2.44	1.2869	4.1127	9.18	3.1985	1.39	0.4751
Tb927.4.4700	hypothetical protein, conserved	ZUnknown	1420	10.4717	8.8857	1996	-0.197	0.225	-0.2099	0.0629	-0.0779	0.535	0.0431	0.82	0.2538	0.012	0	0	0	0	0	0	0	0	0	0	0	0	0	0	0	0.29	0.32	-1.6439	5.0488	9.28	3.2141	0.77	-0.3771
Tb927.11.610	hypothetical protein, conserved	ZUnknown	NA		#NUM!	2376	0.1139	0.574	1.1344	7.52e-20	0.6084	2.89e-06	0.1393	0.447	0.0628	0.781	0	0	1	0	0	0	0	0	0	0	0	0	0	0	0	0.62	0.75	-0.415	3.7225	9.28	3.2141	1.11	0.1506
Tb927.10.15440	hypothetical protein, conserved	ZUnknown	1838	10.8439	9.9069	1007	-0.1167	0.635	-0.5164	0.000801	-0.3195	0.0486	0.0516	0.847	0.2612	0.166	0	0	0	0	0	0	0	0	0	0	0	0	0	0	0	0.67	0.69	-0.5353	4.7225	9.29	3.2157	0.8	-0.3219
Tb927.10.2810	hypothetical protein, conserved	ZUnknown	1820	10.8297	9.6439	1764	-0.1663	0.339	-0.5348	4.48e-06	-0.1628	0.2	0.1129	0.504	0.1679	0.278	0	0	0	0	0	0	0	0	0	0	0	0	0	0	0	0.5	0.53	-0.9159	4.3147	9.36	3.2265	1.29	0.3674
Tb927.3.1010	hypothetical protein, conserved, Trypanosoma-specific	ZUnknown	2669	11.3821	9.3966	6613	-0.1653	0.566	-0.7826	1.34e-05	-0.3025	0.12	0.1541	0.575	0.2363	0.358	0	0	0	0	0	0	0	0	0	0	0	0	0	0	0	0.4	0.42	-1.2515	5.079	9.41	3.2342	1.02	0.0286
Tb927.1.2310	hypothetical protein	ZUnknown	799	9.6421	8.1849	833	0.199	0.593	-1.5783	2.67e-11	-1.1179	4.26e-06	-0.5825	0.0436	-0.6192	0.00628	0	0	0	1	0	1	0	0	0	0	0	1	0	1	0	1.22	1.64	0.7137	#NUM!	9.65	3.2705	#N/A	#N/A
Tb927.9.8520	hypothetical protein, conserved	ZUnknown	1313	10.3587	8.7211	1352	-0.0985	0.689	0.4382	0.00283	0.4964	0.000994	0.3608	0.0438	0.3567	0.0113	0	0	0	0	0	0	0	0	0	0	0	0	0	0	0	0.53	0.59	-0.7612	5.1334	9.71	3.2795	1.16	0.2141
Tb927.10.12820	Cysteine proteinase domains by interpro but not NCBI	ZUnknown	NA		#NUM!	15281	0.1019	0.46	-0.7827	7.68e-19	-0.3357	0.000276	-0.0682	0.625	-0.1348	0.247	0	0	0	0	0	0	0	0	0	0	0	0	0	0	0	0.34	0.39	-1.3585	5.1739	9.73	3.2824	1.02	0.0286
Tb927.10.9260	hypothetical protein, conserved	ZUnknown	1508	10.5584	8.1649	810	-0.1338	0.411	0.0125	0.92	-0.1023	0.4	-0.1624	0.251	0.0864	0.614	0	0	0	0	0	0	0	0	0	0	0	0	0	0	0	1.27	1.46	0.546	#NUM!	9.76	3.2869	1.34	0.4222
Tb927.3.2850	Got1/Sft2-like family, putative	ZUnknown	NA		#NUM!	516	0.1477	0.533	0.6115	4.24e-05	0.2124	0.201	0.0746	0.765	-0.1226	0.616	0	0	0	0	0	0	0	0	0	0	0	0	0	0	0	1.48	1.73	0.7908	#NUM!	9.79	3.2913	1.21	0.275
Tb927.7.4910	hypothetical protein, conserved, no yeast or human match	ZUnknown	1480	10.5314	8.4429	4847	-0.0356	0.851	0.5863	1.6e-08	0.3793	0.000477	-0.0369	0.843	0.059	0.747	0	0	0	0	0	0	0	0	0	0	0	0	0	0	0	0.42	0.45	-1.152	5.04	9.84	3.2987	1.22	0.2869
Tb927.7.3970	hypothetical protein, conserved	ZUnknown	5589	12.4484	12.0441	1066	-0.1484	0.642	-1.8968	2.1e-21	-1.3335	4.76e-11	-0.5474	0.0201	-0.323	0.2	0	0	0	1	0	1	0	0	0	0	0	1	0	0	0	2.4	2.75	1.4594	6.121	9.86	3.3016	5.77	2.5286
Tb927.10.5520	AmmeMemoRadiSam system protein B, putative	ZUnknown	2040	10.9944	9.5353	1570	-0.3296	0.0524	-1.0418	5.08e-17	-0.5895	3.51e-06	0.1522	0.37	0.2892	0.0105	0	0	0	1	0	0	0	0	0	0	0	0	0	0	0	0.55	0.72	-0.4739	3.8176	9.96	3.3161	1.01	0.0144
Tb927.10.12930	hypothetical protein, conservedn no domains or good BLASTp hits	ZUnknown	NA		#NUM!	1712	0.0203	0.913	0.4198	1.38e-05	0.3194	0.00152	0.1498	0.245	-0.0181	0.921	0	0	0	0	0	0	0	0	0	0	0	0	0	0	0	0.57	0.61	-0.7131	2.8875	10	3.3219	0.94	-0.0893
Tb927.2.2390	hypothetical protein, conserved	ZUnknown	1200	10.2288	9.4367	1210	0.0314	0.885	0.3248	0.00518	0.2265	0.0653	0.0822	0.649	-0.2032	0.148	0	0	0	0	0	0	0	0	0	0	0	0	0	0	0	0.65	0.7	-0.5146	4.3992	10.05	3.3291	0.75	-0.415
Tb927.11.3720	Ring finger domain containing protein, putative	ZUnknown	5298	12.3712	11.7793	2766	-0.34	0.0996	-1.8051	5.77e-35	-1.2221	2.19e-16	-0.3761	0.034	0.0728	0.776	0	0	0	1	0	1	0	0	0	0	0	1	0	0	0	0.72	0.85	-0.2345	4.263	10.08	3.3334	8.33	3.0583
Tb927.6.4020	hypothetical protein, conserved	ZUnknown	540	9.0768	6.1497	1084	-0.351	0.282	-0.7422	0.000755	-0.7472	0.00102	0.354	0.219	0.4146	0.119	0	0	0	0	0	0	0	0	0	0	0	0	0	0	0	0.22	0.28	-1.8365	5.1859	10.17	3.3462	0.25	-2
Tb927.10.10000	hypothetical protein, conserved	ZUnknown	2381	11.2174	9.9337	1677	-0.5675	0.339	-1.6898	1.67e-05	-1.3008	0.00145	0.4566	0.414	0.9522	0.000894	0	0	0	1	0	1	0	0	0	0	0	1	1	0	0	1.3	1.43	0.516	3.511	10.24	3.3561	0.71	-0.4941
Tb927.9.5220	conserved protein	ZUnknown	NA		#NUM!	639	-0.0974	0.515	-0.4803	2.54e-06	-0.3698	0.000384	-0.4248	0.000116	-0.0463	0.785	0	0	0	0	0	0	0	0	0	0	0	0	0	0	0	1.24	1.39	0.4751	3.5236	10.29	3.3632	0.78	-0.3585
Tb927.11.8130	ATP synthase subunit H, putative	ZUnknown	NA		#NUM!	442	-0.1736	0.591	0.2238	0.294	0.2006	0.379	0.2997	0.267	0.5905	0.000113	0	0	0	0	0	0	0	0	0	0	0	0	1	0	0	0.95	1.01	0.0144	4.0959	10.3	3.3646	0.91	-0.1361
Tb927.8.2340	hypothetical protein, conserved	ZUnknown	554	9.1137	7.3038	263	-0.3907	0.229	-0.6514	0.0043	-0.519	0.0279	0.0975	0.789	0.5553	0.00596	0	0	0	0	0	0	0	0	0	0	0	0	0	0	0	1.33	1.57	0.6508	#NUM!	10.42	3.3813	1.68	0.7485
Tb927.10.2730	START domain containing protein, putative	ZUnknown	NA		#NUM!	3756	-0.0244	0.876	-0.4204	6.11e-07	-0.0389	0.697	0.222	0.0286	0.0011	0.995	0	0	0	0	0	0	0	0	0	0	0	0	0	0	0	0.56	0.58	-0.7859	4.6088	10.44	3.384	0.73	-0.454
Tb927.8.8150	C2 domain containing protein, putative	ZUnknown	1124	10.1344	9	1503	0.0343	0.836	-0.2197	0.024	-0.1623	0.114	-0.048	0.756	0.0284	0.874	0	0	0	0	0	0	0	0	0	0	0	0	0	0	0	0.56	0.62	-0.6897	4.5236	10.44	3.384	1.01	0.0144
Tb927.10.12360	hypothetical protein, conserved	ZUnknown	663	9.3729	7.098	850	-0.2591	0.0654	-0.8202	6.61e-15	-0.6309	3.35e-09	-0.4358	0.000127	0.0153	0.935	0	0	0	0	0	0	0	0	0	0	0	0	0	0	0	0.75	0.8	-0.3219	3.2016	10.5	3.3923	0.98	-0.0291
Tb927.11.2160	hypothetical protein, conserved	ZUnknown	795	9.6348	6.7549	554	-0.2428	0.381	-0.2219	0.247	-0.2528	0.208	-0.1748	0.514	0.3204	0.155	0	0	0	0	0	0	0	0	0	0	0	0	0	0	0	1.13	1.34	0.4222	#NUM!	10.55	3.3992	1.56	0.6415
Tb927.10.2190	Protein of unknown function (DUF667), putative	ZUnknown	NA		#NUM!	3440	-0.2231	0.149	-1.1345	1.02e-26	-0.6589	1.27e-09	-0.3424	0.00582	-0.0134	0.947	0	0	0	1	0	0	0	0	0	0	0	0	0	0	0	0.37	0.45	-1.152	5.8253	10.59	3.4046	0.64	-0.6439
Tb927.11.7800	hypothetical protein, conserved	ZUnknown	1933	10.9166	9.8887	2030	-0.1737	0.504	-1.0706	1.45e-10	-0.6549	0.000155	0.1951	0.41	0.1055	0.712	0	0	0	1	0	0	0	0	0	0	0	0	0	0	0	0.3	0.33	-1.5995	7.9069	10.63	3.4101	#N/A	#N/A
Tb927.3.980	hypothetical protein, conserved	ZUnknown	NA		#NUM!	2918	-0.026	0.892	-0.0885	0.41	-0.0693	0.55	0.0615	0.705	0.1735	0.153	0	0	0	0	0	0	0	0	0	0	0	0	0	0	0	0.94	0.99	-0.0145	4.1457	10.82	3.4356	1.11	0.1506
Tb927.10.14490	hypothetical protein, conserved	ZUnknown	NA		#NUM!	4666	-0.1952	0.251	-0.8229	5.02e-13	-0.3137	0.00902	-0.059	0.755	0.2303	0.0695	0	0	0	0	0	0	0	0	0	0	0	0	0	0	0	0.44	0.46	-1.1203	5.2095	10.86	3.441	1.38	0.4647
Tb927.4.1420	hypothetical protein, conserved	ZUnknown	NA		#NUM!	805	-0.0197	0.918	0.497	3.33e-07	0.3084	0.00266	0.146	0.265	0.0342	0.851	0	0	0	0	0	0	0	0	0	0	0	0	0	0	0	1.66	1.76	0.8156	3.8679	10.93	3.4502	1.1	0.1375
Tb927.1.3390	Eukaryotic protein of unknown function (DUF866), putative	ZUnknown	890	9.7977	7.8704	1123	-0.1491	0.462	-0.1929	0.161	-0.3242	0.0206	-0.2965	0.0711	0.0923	0.675	0	0	0	0	0	0	0	0	0	0	0	0	0	0	0	0.36	0.4	-1.3219	4.7334	10.96	3.4542	0.65	-0.6215
Tb927.5.1260	Sulfate transporter N-terminal domain with GLY motif/Sulfate transporter family, putative	ZUnknown	3776	11.8826	10.9263	2436	-0.0168	0.944	-0.7925	8.64e-11	-0.5429	1.7e-05	-0.3555	0.0149	-0.2039	0.182	0	0	0	0	0	0	0	0	0	0	0	0	0	0	0	2.14	2.39	1.257	4.926	11.04	3.4647	4.59	2.1985
Tb927.3.4270	hypothetical protein, conserved	ZUnknown	NA		#NUM!	7820	-0.2955	0.411	-1.2639	4.32e-08	-0.7912	0.00104	-0.1071	0.786	0.4291	0.144	0	0	0	1	0	0	0	0	0	0	0	0	0	0	0	0.48	0.5	-1	5.7522	11.08	3.4699	2.27	1.1827
Tb927.11.10940	hypothetical protein, conserved, no domains	ZUnknown	3381	11.7232	11.1662	1259	0.0641	0.874	-1.3914	1.55e-10	-0.8774	9.25e-05	-0.3947	0.16	-0.3314	0.256	0	0	0	1	0	0	0	0	0	0	0	0	0	0	0	2.5	2.59	1.373	5.8048	11.34	3.5033	1.61	0.6871
Tb927.8.3820	hypothetical protein, conserved, kinetoplastid-specific	ZUnknown	4326	12.0788	11.3977	1068	-0.169	0.461	-1.6406	3.38e-26	-0.8795	1.46e-08	-0.1015	0.666	-0.0832	0.747	0	0	0	1	0	0	0	0	0	0	0	0	0	0	0	1.39	1.45	0.5361	5.8728	11.45	3.5173	0.99	-0.0145
Tb927.2.2770	hypothetical protein, conserved	ZUnknown	1563	10.6101	9.9189	1571	-0.2471	0.417	-1.6262	3e-16	-1.6716	3.46e-16	-1.0965	4.9e-07	0.1272	0.707	0	0	0	1	0	1	0	1	0	1	0	1	0	0	0	0.42	0.56	-0.8365	6.4043	11.61	3.5373	#N/A	#N/A
Tb927.11.7600	hypothetical protein, conserved	ZUnknown	2195	11.1	10.1472	2165	-0.2526	0.0695	-0.8078	8.01e-16	-0.5404	1.53e-07	-0.1077	0.451	-0.0051	0.978	0	0	0	0	0	0	0	0	0	0	0	0	0	0	0	0.85	0.94	-0.0893	4.848	11.71	3.5497	0.95	-0.074
Tb927.10.14700	hypothetical protein, conserved, no human or yeast homologue	ZUnknown	1341	10.3891	7.9307	9187	0.1499	0.463	0.7769	2.83e-09	0.6932	3.03e-07	0.3279	0.0452	-0.0397	0.875	0	0	0	0	0	0	0	0	0	0	0	0	0	0	0	0.24	0.27	-1.889	4.7004	11.77	3.557	0.67	-0.5778
Tb927.9.11370	hypothetical protein, conserved	ZUnknown	NA		#NUM!	930	0.1567	0.491	1.6217	7.33e-31	0.9112	5.52e-10	0.5728	0.00049	0.0824	0.745	0	0	1	0	0	0	0	0	0	0	0	0	0	0	0	0.66	0.73	-0.454	#NUM!	11.99	3.5838	0.92	-0.1203
Tb927.4.4690	hypothetical protein, conserved	ZUnknown	1109	10.115	7.4998	2301	-0.0425	0.823	0.5983	1.63e-08	0.4559	3.53e-05	0.212	0.119	0.1651	0.239	0	0	0	0	0	0	0	0	0	0	0	0	0	0	0	0.24	0.28	-1.8365	5.511	12.31	3.6218	1.01	0.0144
Tb927.9.7000	methyltransferase domain containing protein, putative	ZUnknown	905	9.8218	7.4676	1516	0.0014	0.995	0.6207	8.74e-12	0.436	4.27e-06	0.2457	0.0276	0.1144	0.379	0	0	0	0	0	0	0	0	0	0	0	0	0	0	0	0.37	0.42	-1.2515	3.1375	12.31	3.6218	0.49	-1.0291
Tb927.4.2530	hypothetical protein, conserved	ZUnknown	1329	10.3761	9.4858	6525	0.256	0.356	-0.6305	0.000575	0.0087	0.971	0.6369	0.00272	-0.1525	0.606	0	0	0	0	0	0	0	0	1	0	0	0	0	0	0	0.25	0.43	-1.2176	7.9069	12.38	3.6299	0.4	-1.3219
Tb927.10.14500	hypothetical protein, conserved	ZUnknown	2385	11.2198	10.3117	4674	-0.1503	0.309	-0.6912	1.96e-12	-0.2432	0.0193	-0.1123	0.425	0.1486	0.248	0	0	0	0	0	0	0	0	0	0	0	0	0	0	0	0.53	0.57	-0.811	5.6439	12.47	3.6404	1.49	0.5753
Tb927.9.6530	hypothetical protein	ZUnknown	4017	11.9719	9.6707	9161	-0.0577	0.695	-0.5937	8.68e-12	-0.2136	0.0208	-0.0787	0.55	-0.0221	0.895	0	0	0	0	0	0	0	0	0	0	0	0	0	0	0	0.69	0.83	-0.2688	4.9355	12.52	3.6462	2	1
Tb927.10.1120	hypothetical protein, conserved	ZUnknown	2503	11.2894	9.1624	1518	-0.0801	0.606	-0.5914	2.5e-09	-0.4862	1.85e-06	-0.2043	0.0951	0.0068	0.972	0	0	0	0	0	0	0	0	0	0	0	0	0	0	0	2.25	2.5	1.3219	6.1779	12.55	3.6496	0.92	-0.1203
Tb927.4.4900	hypothetical protein	ZUnknown	2772	11.4367	8.7177	1115	-0.3457	0.394	-1.0692	5.69e-05	-0.6559	0.0186	0.198	0.631	0.6201	0.0304	0	0	0	1	0	0	0	0	0	0	0	0	1	0	0	0.97	1.11	0.1506	4.0356	12.77	3.6747	1.02	0.0286
Tb927.11.12210	Domain of unknown function (DUF4586), putative	ZUnknown	2367	11.2088	10.3805	3616	-0.1665	0.246	-0.8833	7.1e-20	-0.51	3.01e-07	-0.2272	0.0585	0.0937	0.529	0	0	0	0	0	0	0	0	0	0	0	0	0	0	0	0.78	0.96	-0.0589	6.1639	12.79	3.6769	0.71	-0.4941
Tb927.11.6600	hypothetical protein, conserved	ZUnknown	6888	12.7499	12.2674	1583	0.045	0.895	-1.2996	5.43e-13	-1.0115	5.02e-08	-0.4552	0.0394	-0.2161	0.408	0	0	0	1	0	1	0	0	0	0	0	1	0	0	0	1.95	2.56	1.3561	5.5204	12.86	3.6848	26.35	4.7197
Tb927.3.3560	U-box domain containing protein, putative	ZUnknown	3511	11.7777	10.5392	10236	0.1695	0.225	-0.3757	6.22e-05	-0.0148	0.898	0.3421	0.00157	-0.0111	0.951	0	0	0	0	0	0	0	0	0	0	0	0	0	0	0	0.33	0.37	-1.4344	6.1313	13.25	3.7279	1.12	0.1635
Tb927.2.4150	hypothetical protein, conserved	ZUnknown	1397	10.4481	8.7142	721	-0.2634	0.284	-0.8062	1.65e-06	-0.5055	0.00368	0.1845	0.43	0.4434	0.00101	0	0	0	0	0	0	0	0	0	0	0	0	0	0	0	0.93	1	0	3.7761	13.63	3.7687	1.05	0.0704
Tb927.4.1910	hypothetical protein, conserved, no domains, K-specific	ZUnknown	NA		#NUM!	1621	-0.0671	0.892	-1.7818	3.13e-12	-1.3908	1.34e-07	-0.3161	0.378	-0.2542	0.522	0	0	0	1	0	1	0	0	0	0	0	1	0	0	0	2.07	2.25	1.1699	6.4512	13.65	3.7708	17.61	4.1383
Tb927.10.15140	hypothetical protein, conserved	ZUnknown	779	9.6055	8.0056	1904	0.0037	0.989	0.5746	6.1e-06	0.5852	7.97e-06	0.958	8.71e-13	0.2059	0.215	0	0	0	0	0	0	0	0	1	0	0	0	0	0	0	0.19	0.21	-2.2515	4.6088	13.82	3.7887	0.71	-0.4941
Tb927.10.11200	hypothetical protein, conserved	ZUnknown	NA		#NUM!	610	0.0956	0.553	-0.164	0.138	0.1224	0.289	0.0112	0.955	-0.1182	0.434	0	0	0	0	0	0	0	0	0	0	0	0	0	0	0	1.5	1.55	0.6323	#NUM!	14.37	3.845	0.49	-1.0291
Tb927.11.780	hypothetical protein, conserved	ZUnknown	6986	12.7703	12.2718	6102	-0.1437	0.576	-1.462	7.06e-20	-0.9532	8.48e-09	-0.5671	0.00261	-0.2461	0.258	0	0	0	1	0	0	0	0	0	0	0	0	0	0	0	1.05	1.33	0.4114	5.0875	14.62	3.8699	4.67	2.2234
Tb927.7.7090	hypothetical protein, conserved, no clear yeast or human matches	ZUnknown	1296	10.3399	9.0928	354	-0.5942	0.0524	-1.4744	1.49e-10	-0.8813	0.000152	-0.386	0.178	0.401	0.129	0	0	0	1	0	0	0	0	0	0	0	0	0	0	0	0.56	0.68	-0.5564	#NUM!	14.97	3.904	1.11	0.1506
Tb927.10.4860	hypothetical protein, conserved	ZUnknown	1264	10.3038	5.7004	982	0.0847	0.614	0.1528	0.164	-0.0494	0.696	-0.105	0.494	-0.094	0.57	0	0	0	0	0	0	0	0	0	0	0	0	0	0	0	1.36	1.48	0.5656	#NUM!	15.23	3.9288	0.98	-0.0291
Tb927.8.7970	hypothetical protein, brucei-evansi-specific	ZUnknown	2491	11.2825	9.5603	4910	-0.2585	0.0996	-1.1983	1.29e-27	-0.6808	1.73e-09	-0.448	0.000362	0.2023	0.119	0	0	0	1	0	0	0	0	0	0	0	0	0	0	0	0.25	0.29	-1.7859	5.278	15.62	3.9653	1.47	0.5558
Tb927.5.1990	hypothetical protein, conserved, poly(Q) tracts	ZUnknown	3893	11.9267	9.9542	1474	-0.2958	0.207	-1.8138	3.1e-29	-1.0648	6.79e-11	-0.2774	0.177	-0.156	0.52	0	0	0	1	0	1	0	0	0	0	0	1	0	0	0	0.72	0.88	-0.1844	4.406	15.94	3.9946	1.73	0.7908
Tb927.11.3440	hypothetical protein, conserved, no domains	ZUnknown	NA		#NUM!	1075	-0.4656	0.0455	-1.223	6.99e-13	-1.2414	1.52e-12	-0.6467	0.000877	0.2263	0.337	0	0	0	1	0	1	0	0	0	1	0	1	0	0	0	1.37	1.99	0.9928	4.4854	16.31	4.0277	2.33	1.2203
Tb927.9.7520	hypothetical protein, conserved	ZUnknown	2396	11.2264	9.7698	3903	0.1336	0.725	-0.7445	0.00111	-0.3027	0.226	0.1596	0.657	-0.2879	0.382	0	0	0	0	0	0	0	0	0	0	0	0	0	0	0	0.31	0.34	-1.5564	5.3576	16.74	4.0652	2.08	1.0566
Tb927.10.3350	major facilitator superfamily, putative	ZUnknown	1905	10.8956	6.8826	2117	-0.4539	0.0632	-1.6232	1.38e-20	-1.3189	1.8e-13	-0.7132	0.00033	0.2836	0.211	0	0	0	1	0	1	0	0	0	1	0	1	0	0	0	1.51	1.58	0.6599	5.2891	18.17	4.1835	1.1	0.1375
Tb927.10.13790	hypothetical protein, conserved, no human or yeast homologue	ZUnknown	NA		#NUM!	9648	-0.0522	0.819	-0.2856	0.0311	0.034	0.832	0.3455	0.0292	0.1226	0.546	0	0	0	0	0	0	0	0	0	0	0	0	0	0	0	0.49	0.54	-0.889	5.6525	18.22	4.1875	1.08	0.111
Tb927.7.4500	PX domain containing protein, putative	ZUnknown	3093	11.5948	10.3987	7381	-0.1429	0.508	-0.5549	6.02e-05	-0.1712	0.264	0.3335	0.0519	0.2712	0.0927	0	0	0	0	0	0	0	0	0	0	0	0	0	0	0	0.26	0.28	-1.8365	5.2668	20.68	4.3702	1.05	0.0704
Tb927.8.910	hypothetical protein, conserved, Qn domains, PRK14951 domain (DNA polymerase III subunits gamma and tau, E= -3), kinetoplastid specific	ZUnknown	13225	13.691	13.4784	2610	-0.0052	0.992	-2.0954	6.02e-16	-1.482	2.98e-08	-0.568	0.083	-0.3525	0.341	0	0	0	1	0	1	0	0	0	0	0	1	0	0	0	0.81	1.03	0.0426	6.4413	25.68	4.6826	13.37	3.7409
Tb927.8.7820	hypothetical protein, conserved, Cold-shock DNA-binding domain.	ZUnknown	5051	12.3024	11.6138	999	0.0653	0.901	-1.5871	8.15e-09	-1.3799	1.16e-06	-0.2416	0.559	0.1418	0.768	0	0	0	1	0	1	0	0	0	0	0	1	0	0	0	2.28	2.81	1.4906	5.6753	26.82	4.7452	#N/A	#N/A
Tb927.6.1540	Yip1 domain containing protein, putative	ZUnknown	2341	11.1929	9.9204	3402	-0.1204	0.553	-0.7153	2.24e-08	-0.3946	0.00319	0.2632	0.103	0.2587	0.0721	0	0	0	0	0	0	0	0	0	0	0	0	0	0	0	0.4	0.48	-1.0589	5.2172	35.63	5.155	1.07	0.0976
Tb927.9.13820	KMP-11	Cytoskeleton	446	8.8009	6.8826	29841	-0.1623	0.669	0.2378	0.321	0.0982	0.717	0.6165	0.0259	0.6921	0.000135	0	0	0	0	0	0	0	0	1	0	0	0	1	0	0	0.04	0.05	-4.3219	#N/A	#N/A	#N/A	0.54	-0.889
Tb927.10.6370	60S ribosomal protein L5	Ribosome	387	8.5962	6.2854	11637	0.2884	0.413	1.7943	1.63e-15	1.2177	1.92e-07	0.6998	0.0102	-0.127	0.75	0	0	1	0	1	0	0	0	1	0	1	0	0	0	0	0.1	0.12	-3.0589	#N/A	#N/A	#N/A	0.18	-2.4739
Tb927.9.2020	60S ribosomal protein L38	Ribosome	433	8.7582	7.4594	2565	-0.1511	0.592	0.6113	0.000519	0.6019	0.000949	0.3848	0.082	0.4517	0.00764	0	0	0	0	0	0	0	0	0	0	0	0	0	0	0	0.1	0.13	-2.9434	#N/A	#N/A	#N/A	0.23	-2.1203
Tb927.11.3000	60S ribosomal protein L37	Ribosome	493	8.9454	7.7549	6117	0.0736	0.755	1.0672	9.76e-15	0.9734	8.46e-12	0.7226	2.79e-06	-0.0249	0.924	0	0	1	0	0	0	0	0	1	0	0	0	0	0	0	0.12	0.14	-2.8365	#N/A	#N/A	#N/A	0.64	-0.6439
Tb927.2.5910	40S ribosomal protein S13	Ribosome	NA		6.6147	21067	0.0728	0.747	0.7726	6.3e-09	0.5241	0.000159	0.6663	8.09e-06	0.189	0.308	0	0	0	0	0	0	0	0	1	0	0	0	0	0	0	0.12	0.14	-2.8365	#N/A	#N/A	#N/A	0.12	-3.0589
Tb927.10.5030	40S ribosomal protein S27+ ubiquitin	Ribosome	NA		5.9307	22011	-0.0012	0.997	1.5615	1.61e-30	1.1132	2.06e-15	0.748	7.57e-07	0.2104	0.255	0	0	1	0	1	0	0	0	1	0	1	0	0	0	0	0.11	0.16	-2.6439	#N/A	#N/A	#N/A	0.2	-2.3219
Tb927.10.5840	EF1 beta, translation elongation factor 1-beta, putative	Translation	NA		8.8734	11387	0.3594	0.203	0.2014	0.312	0.7224	0.000215	0.6584	0.00283	-0.2846	0.271	0	0	0	0	0	0	0	0	1	0	0	0	0	0	0	0.13	0.16	-2.6439	#N/A	#N/A	#N/A	0.74	-0.4344
Tb927.10.190	40S ribosomal protein S6	Ribosome	813	9.6671	5.5236	27639	0.255	0.471	1.5942	1.3e-12	1.0451	7.96e-06	0.5331	0.0614	-0.1793	0.632	0	0	1	0	1	0	0	0	0	0	1	0	0	0	0	0.17	0.19	-2.3959	#N/A	#N/A	#N/A	0.22	-2.1844
Tb927.9.15420	60S ribosomal protein L29	Ribosome	809	9.66	8.5962	15810	-0.0363	0.899	0.7546	3.14e-07	0.6297	3.91e-05	0.7078	2.07e-05	0.3545	0.018	0	0	0	0	0	0	0	0	1	0	0	0	0	0	0	0.14	0.19	-2.3959	#N/A	#N/A	#N/A	0.1	-3.3219
Tb927.8.6030	60S ribosomal protein L12	Ribosome	NA		6.2095	24891	0.2808	0.217	0.5503	0.000292	0.4311	0.00656	0.5072	0.00443	-0.3162	0.0695	0	0	0	0	0	0	0	0	0	0	0	0	0	0	0	0.15	0.19	-2.3959	#N/A	#N/A	#N/A	0.23	-2.1203
Tb927.11.5280	ATPase subunit 9 or c1	Mito.e.transport	NA		5.3576	1185	0.0315	0.899	-0.1691	0.214	-0.0121	0.942	0.0627	0.77	-0.2375	0.123	0	0	0	0	0	0	0	0	0	0	0	0	0	0	0	0.23	0.24	-2.0589	#N/A	#N/A	#N/A	0.49	-1.0291
Tb927.2.6090	60S ribosomal protein L44	Ribosome	NA		8.098	6916	0.0808	0.776	0.8234	6.09e-07	0.4188	0.0168	0.2626	0.239	0.0487	0.878	0	0	0	0	0	0	0	0	0	0	0	0	0	0	0	0.21	0.27	-1.889	#N/A	#N/A	#N/A	0.17	-2.5564
Tb927.11.18680	dynein light chain LC8, putative (DYNLL1)	RNA.synthesis	1122	10.1319	9.6439	3584	0.2298	0.431	0.1961	0.324	0.0304	0.896	0.2202	0.413	-0.1302	0.683	0	0	0	0	0	0	0	0	0	0	0	0	0	0	0	0.23	0.28	-1.8365	5.7306	#N/A	#N/A	0.54	-0.889
Tb927.7.180	Trypanosomal VSG domain containing protein, putative	ZUnknown	3875	11.92	11.3026	3761	-0.6434	0.496	-0.3245	0.617	0.0387	0.96	1.1533	0.135	1.3486	0.0438	0	0	0	0	0	0	0	0	0	0	0	0	1	0	0	0.25	0.3	-1.737	7.9069	#VALUE!	#VALUE!	0.74	-0.4344
Tb927.10.12590	hypothetical protein, conserved	ZUnknown	3804	11.8933	9.9189	7661	-0.0889	0.788	0.6025	0.00173	0.506	0.0117	0.5052	0.031	0.4891	0.00962	0	0	0	0	0	0	0	0	0	0	0	0	0	0	0	0.25	0.3	-1.737	#N/A	#N/A	#N/A	2.26	1.1763
Tb927.1.2760	hypothetical protein	ZUnknown	563	9.137	8.6724	733	-0.1367	0.476	-0.1235	0.355	0.0077	0.963	0.213	0.181	0.1147	0.555	0	0	0	0	0	0	0	0	0	0	0	0	0	0	0	0.28	0.34	-1.5564	#NUM!	0	#NUM!	1.87	0.903
Tb927.5.3390	ADG1, pseudogene	ZUnknown	973	9.9263	7.8329	541	-0.3372	0.272	-0.6208	0.00329	-0.4836	0.0278	0.1068	0.752	0.3918	0.115	0	0	0	0	0	0	0	0	0	0	0	0	0	0	0	0.32	0.35	-1.5146	#N/A	#N/A	#N/A	1.2	0.263
Tb927.1.2100	calpain-like cysteine peptidase, putative,cysteine peptidase, Clan CA, family C2, putative	Protease	4069	11.9905	9.1293	20123	-0.3135	0.37	-1.0223	6.89e-06	-0.5699	0.0178	0.4823	0.0948	0.6088	0.00655	0	0	0	1	0	0	0	0	0	0	0	0	1	0	0	0.29	0.35	-1.5146	#N/A	#N/A	#N/A	#N/A	#N/A
Tb927.1.3180	40S ribosomal protein S11	Ribosome	859	9.7465	8.2527	24490	0.1128	0.64	1.4549	1.12e-23	1.1379	3.09e-14	0.6422	0.000117	-0.0181	0.949	0	0	1	0	1	0	0	0	1	0	1	0	0	0	0	0.28	0.37	-1.4344	#N/A	#N/A	#N/A	0.15	-2.737
Tb927.11.13010	hypothetical protein	ZUnknown	NA		#NUM!	1352	-0.085	0.724	0.7471	1.33e-07	0.5118	0.000556	0.1899	0.339	0.3266	0.0275	0	0	0	0	0	0	0	0	0	0	0	0	0	0	0	0.37	0.4	-1.3219	#N/A	#N/A	#N/A	0.81	-0.304
Tb927.11.4300	60S ribosomal protein L18	Ribosome	NA		7.7616	35020	0.1743	0.405	1.0072	5.27e-14	0.8083	5.6e-09	0.6129	6.15e-05	-0.0819	0.727	0	0	1	0	0	0	0	0	1	0	0	0	0	0	0	0.33	0.42	-1.2515	#N/A	#N/A	#N/A	0.37	-1.4344
Tb927.5.800	CK1.2 casein kinase 1	Protein.kinase	NA		8.4429	5177	-0.0154	0.977	-1.0805	7.2e-05	-0.6371	0.0267	-0.1577	0.722	-0.0416	0.95	0	0	0	1	0	0	0	0	0	0	0	0	0	0	0	0.4	0.46	-1.1203	#N/A	#N/A	#N/A	2.41	1.269
Tb927.9.7500	hypothetical protein	ZUnknown	NA		9.9758	1545	0.0993	0.764	-0.9055	4.34e-06	-0.6714	0.00103	0.0406	0.914	-0.134	0.685	0	0	0	0	0	0	0	0	0	0	0	0	0	0	0	0.39	0.49	-1.0291	#N/A	#N/A	#N/A	2.28	1.189
Tb927.11.8740	Protein of unknown function (DUF423), putative	ZUnknown	NA		7.9773	3017	0.2099	0.368	1.3658	7.43e-20	1.0361	2.37e-11	0.8279	6.82e-07	0.3113	0.0772	0	0	1	0	1	0	0	0	1	0	1	0	0	0	0	0.43	0.51	-0.9714	#N/A	#N/A	#N/A	0.53	-0.9159
Tb927.8.750	nucleolar RNA-binding protein, putative	rRNA.tRNA.process	NA		#NUM!	1024	-0.4322	0.145	-0.5556	0.00702	-0.0975	0.683	0.3254	0.223	0.525	0.00629	0	0	0	0	0	0	0	0	0	0	0	0	0	0	0	0.43	0.51	-0.9714	#N/A	#N/A	#N/A	1.08	0.111
Tb927.3.610	N-acetyltransferase complex ARD1 subunit, putative	Enzyme	NA		#NUM!	674	-0.0189	0.963	-0.1873	0.407	-0.4656	0.0398	0.0536	0.892	0.2862	0.338	0	0	0	0	0	0	0	0	0	0	0	0	0	0	0	0.47	0.54	-0.889	#N/A	#N/A	#N/A	1.05	0.0704
Tb927.9.15110	60S ribosomal protein L5	Ribosome	NA		7.2946	40100	0.2595	0.461	1.6563	1.43e-13	1.2092	1.99e-07	0.5747	0.0404	-0.2705	0.421	0	0	1	0	1	0	0	0	0	0	1	0	0	0	0	0.43	0.55	-0.8625	#N/A	#N/A	#N/A	0.37	-1.4344
Tb927.9.10830	HD domain containing protein, Homologue iof E. coli YfbR	Nucleotides	624	9.2854	5.6724	1455	0.0623	0.698	0.8561	8.99e-20	0.5951	1.24e-09	0.4562	1.68e-05	0.2112	0.0304	0	0	0	0	0	0	0	0	0	0	0	0	0	0	0	0.53	0.57	-0.811	3.7442	0	#NUM!	0.6	-0.737
Tb927.8.8000	hypothetical protein, conserved	ZUnknown	NA		8.3794	4081	-0.0936	0.452	-0.5497	9.69e-12	-0.4347	1.78e-07	-0.1875	0.0617	0.1244	0.22	0	0	0	0	0	0	0	0	0	0	0	0	0	0	0	0.56	0.63	-0.6666	#N/A	#N/A	#N/A	0.79	-0.3401
Tb927.9.9550	ERBP2	Vesicular.transport	1139	10.1536	8.5999	3281	-0.0318	0.928	-0.7133	0.000152	-0.2501	0.227	0.2793	0.27	0.2187	0.431	0	0	0	0	0	0	0	0	0	0	0	0	0	0	0	0.5	0.66	-0.5995	7.9069	#N/A	#N/A	0.89	-0.1681
Tb927.5.288b	ribulose-phosphate 3-epimerase, putative	PPP	NA		#NUM!	956	-0.5314	0.00848	-1.0607	1.12e-11	-0.7001	1.25e-05	-0.213	0.31	0.3722	0.00851	0	0	0	1	0	0	0	0	0	0	0	0	0	0	0	0.55	0.66	-0.5995	#N/A	#N/A	#N/A	#N/A	#N/A
Tb927.10.14120	hypothetical protein	ZUnknown	NA		#NUM!	1065	-0.0283	0.917	-0.0498	0.746	-0.0522	0.756	-0.1409	0.491	-0.0389	0.884	0	0	0	0	0	0	0	0	0	0	0	0	0	0	0	0.64	0.67	-0.5778	#N/A	#N/A	#N/A	0.66	-0.5995
Tb927.11.5440	malic enzyme	Mito.pathway	NA		#NUM!	7968	-0.1065	0.697	-0.623	0.00014	-0.1244	0.505	0.6207	0.000975	0.4348	0.00301	0	0	0	0	0	0	0	0	1	0	0	0	0	0	0	0.6	0.68	-0.5564	#N/A	#N/A	#N/A	0.97	-0.0439
Tb927.8.7260	kinetoplast-associated protein, putative	Mito.DNA	5795	12.5006	10.7731	5434	-0.2495	0.251	0.0903	0.565	0.0627	0.718	0.0463	0.863	0.1307	0.571	0	0	0	0	0	0	0	0	0	0	0	0	0	0	0	0.64	0.7	-0.5146	#N/A	#N/A	#N/A	2.8	1.4854
Tb927.11.2410	Flabarin, flagellar membrane protein in Leishmania & tryps	Membrane.protein	915	9.8376	7.3129	343	-0.3149	0.147	-1.2266	4.96e-14	-0.9122	1.89e-08	-0.2948	0.118	0.0823	0.747	0	0	0	1	0	0	0	0	0	0	0	0	0	0	0	0.6	0.74	-0.4344	#N/A	#N/A	#N/A	0.59	-0.7612
Tb927.11.14440	PPR repeat family, putative	ZUnknown	NA		#NUM!	2255	-0.0208	0.918	-0.6344	1.38e-09	-0.5425	4.95e-07	-0.0755	0.643	0.2072	0.065	0	0	0	0	0	0	0	0	0	0	0	0	0	0	0	0.67	0.74	-0.4344	#N/A	#N/A	#N/A	0.67	-0.5778
Tb927.3.1900	hypothetical protein, conserved	Cytoskeleton	NA		#NUM!	14826	-0.0859	0.675	-0.6963	9.88e-09	-0.3295	0.0103	0.1013	0.59	0.1781	0.284	0	0	0	0	0	0	0	0	0	0	0	0	0	0	0	0.61	0.75	-0.415	#N/A	#N/A	#N/A	1.24	0.3103
Tb927.11.980	TbNup158 Outer ring, FG Nup facing both sides	Nuclear.transport	NA		#NUM!	21244	0.2125	0.373	0.9102	3.59e-09	0.7146	8.13e-06	0.1634	0.472	-0.2808	0.15	0	0	0	0	0	0	0	0	0	0	0	0	0	0	0	0.7	0.77	-0.3771	#N/A	#N/A	#N/A	1.74	0.7991
Tb927.10.880	thymidine kinase, putative	Nucleotides	NA		#NUM!	3159	0.1045	0.646	-0.2256	0.117	-0.0755	0.643	0.2048	0.275	-0.2198	0.228	0	0	0	0	0	0	0	0	0	0	0	0	0	0	0	0.67	0.79	-0.3401	#N/A	#N/A	#N/A	1.04	0.0566
Tb927.11.10830	hypothetical protein	ZUnknown	NA		#NUM!	828	-0.1753	0.629	-0.4132	0.0726	-0.0156	0.958	0.478	0.086	0.45	0.0881	0	0	0	0	0	0	0	0	0	0	0	0	0	0	0	0.58	0.79	-0.3401	3.6554	#N/A	#N/A	1.77	0.8237
Tb927.2.4440	hypothetical protein	ZUnknown	NA		8.5774	556	-0.518	0.07	-0.7471	0.000322	-0.5269	0.0148	-0.0621	0.867	0.2435	0.413	0	0	0	0	0	0	0	0	0	0	0	0	0	0	0	0.64	0.8	-0.3219	#NUM!	#N/A	#N/A	1.79	0.84
Tb927.10.9710	hypothetical protein	ZUnknown	NA		#NUM!	1030	0.0573	0.76	-0.5793	4.73e-07	-0.5088	1.67e-05	-0.4388	0.000669	-0.0707	0.713	0	0	0	0	0	0	0	0	0	0	0	0	0	0	0	0.64	0.84	-0.2515	#N/A	#N/A	#N/A	4.09	2.0321
Tb927.10.12610	hypothetical protein	ZUnknown	628	9.2946	6.585	495	-0.0822	0.72	-1.2034	3.36e-16	-0.8642	4.66e-09	-0.4388	0.00688	0.028	0.912	0	0	0	1	0	0	0	0	0	0	0	0	0	0	0	0.82	0.85	-0.2345	#NUM!	0	#NUM!	2.72	1.4436
Tb927.10.10160	KPAF4	Mito.pathway	1194	10.2216	7.4512	1481	0.0562	0.717	0.3705	6.09e-05	0.2754	0.00436	0.1661	0.162	-0.0363	0.831	0	0	0	0	0	0	0	0	0	0	0	0	0	0	0	0.81	0.85	-0.2345	#N/A	#N/A	#N/A	0.92	-0.1203
Tb927.11.8360	hypothetical protein	ZUnknown	NA		7.0334	465	-0.1933	0.479	-0.2461	0.186	-0.2144	0.279	-0.2372	0.329	0.3332	0.112	0	0	0	0	0	0	0	0	0	0	0	0	0	0	0	0.69	0.86	-0.2176	3.4594	#N/A	#N/A	1.58	0.6599
Tb927.10.840	FAZ6 flagellar attachment zone protein	Cytoskeleton	6790	12.7292	9.8826	9322	-0.3063	0.445	-1.1813	4.66e-06	-0.6148	0.0246	0.2448	0.526	0.6171	0.0293	0	0	0	1	0	0	0	0	0	0	0	0	1	0	0	0.74	0.87	-0.2009	#N/A	#N/A	#N/A	2.96	1.5656
Tb927.11.1180	CRK6 cdc2- like protein kinase	Protein.kinase	NA		#NUM!	1131	-0.2048	0.311	-1.0788	5.55e-15	-0.5868	3.19e-05	-0.1687	0.37	0.186	0.313	0	0	0	1	0	0	0	0	0	0	0	0	0	0	0	0.86	0.91	-0.1361	2.9635	#VALUE!	#VALUE!	0.79	-0.3401
Tb927.9.5880	SKIP / Prp45	RNA.processing	NA		#NUM!	1284	-0.1419	0.569	0.4107	0.00934	0.3366	0.0421	0.2831	0.161	0.4131	0.00256	0	0	0	0	0	0	0	0	0	0	0	0	0	0	0	0.86	0.91	-0.1361	#N/A	#N/A	#N/A	0.72	-0.4739
Tb927.3.4920	LETM1 and EF-hand domain-containing protein 1, inner mitochondrial membrane?	Mito.pathway	1964	10.9396	8.585	2078	0.0444	0.779	-0.1474	0.131	-0.0921	0.385	0.0665	0.65	-0.0025	0.988	0	0	0	0	0	0	0	0	0	0	0	0	0	0	0	0.89	0.91	-0.1361	#N/A	#N/A	#N/A	0.83	-0.2688
Tb927.9.13780	Mitochondrial SSU ribosomal protein, putative	Mito.translation	NA		#NUM!	1412	0.0612	0.708	0.4418	5.96e-06	0.1847	0.0805	0.0075	0.968	-0.1045	0.481	0	0	0	0	0	0	0	0	0	0	0	0	0	0	0	0.76	0.92	-0.1203	3.0179	#N/A	#N/A	1.13	0.1763
Tb927.9.12140	mitochondrial carrier protein MCP1	Mito.membrane	NA		9.4635	755	-0.266	0.127	-1.1049	3.38e-18	-0.648	3.59e-07	-0.1746	0.28	0.1569	0.342	0	0	0	1	0	0	0	0	0	0	0	0	0	0	0	0.83	0.93	-0.1047	#N/A	#N/A	#N/A	#N/A	#N/A
Tb927.8.8290	AAT10 Ornithine transporter	Amino.acid.transport	NA		10.6961	2985	-0.2378	0.372	-1.2577	4.02e-13	-0.9522	1.09e-07	-0.6753	0.000754	-0.1914	0.465	0	0	0	1	0	0	0	0	0	1	0	0	0	0	0	0.77	0.94	-0.0893	#N/A	#N/A	#N/A	0.94	-0.0893
Tb927.7.1630	hypothetical protein, conserved	ZUnknown	1092	10.0928	8.0056	1103	0.0198	0.91	-0.2077	0.0338	-0.26	0.00949	0.3139	0.00325	0.1047	0.439	0	0	0	0	0	0	0	0	0	0	0	0	0	0	0	0.85	0.96	-0.0589	#N/A	#N/A	#N/A	0.59	-0.7612
Tb927.10.6900	HmdUGT, glucosyltransferase that converts HOMedU to base J	DNA	NA		#NUM!	3364	0.0201	0.938	-0.2942	0.0301	-0.222	0.122	-0.2126	0.229	-0.2145	0.214	0	0	0	0	0	0	0	0	0	0	0	0	0	0	0	0.9	0.98	-0.0291	#N/A	#N/A	#N/A	0.88	-0.1844
Tb927.8.1760	hypothetical protein	ZUnknown	964	9.9129	6.1293	549	-0.0872	0.77	-0.6917	0.00014	-0.4563	0.0157	0.0016	0.996	0.0706	0.826	0	0	0	0	0	0	0	0	0	0	0	0	0	0	0	0.83	1	0	#NUM!	#N/A	#N/A	0.75	-0.415
Tb927.11.16615	Protein of unknown function (DUF2638), putative	ZUnknown	896	9.8074	8.7549	256	-0.552	0.0103	-1.6227	6.21e-18	-0.9554	1.12e-07	-0.5106	0.00922	0.1905	0.408	0	0	0	1	0	0	0	0	0	0	0	0	0	0	0	0.93	1.01	0.0144	#N/A	#N/A	#N/A	#N/A	#N/A
Tb10.v4.0217	hypothetical protein	ZUnknown	NA		#NUM!	388	-0.9079	0.0675	-1.1186	0.00174	-0.8604	0.0208	-0.4191	0.398	0.8599	0.0208	0	0	0	1	0	0	0	0	0	0	0	0	1	0	0	0.86	1.11	0.1506	#N/A	#N/A	#N/A	0.61	-0.7131
Tb927.11.7213	ERV46-like, ER-Golgi transport vesicles	Vesicular.transport	1326	10.3729	6.9887	3496	0.2252	0.28	0.0606	0.691	0.0162	0.928	0.384	0.0226	0.1445	0.5	0	0	0	0	0	0	0	0	0	0	0	0	0	0	0	0.96	1.11	0.1506	3.8278	#VALUE!	#VALUE!	0.38	-1.3959
Tb927.3.2450	hypothetical protein, conserved	ZUnknown	NA		#NUM!	771	-0.1293	0.632	-1.0185	1.88e-09	-0.7782	7.74e-06	-0.4265	0.0366	-0.0668	0.824	0	0	0	1	0	0	0	0	0	0	0	0	0	0	0	0.93	1.11	0.1506	#NUM!	#N/A	#N/A	#N/A	#N/A
Tb927.10.13490	serine/threonine kinase, putative	Protein.kinase	2176	11.0875	10.115	662	-0.1826	0.424	-1.0938	1.62e-12	-0.5622	0.000351	-0.0719	0.771	0.3049	0.059	0	0	0	1	0	0	0	0	0	0	0	0	0	0	0	0.99	1.12	0.1635	#N/A	#N/A	#N/A	0.66	-0.5995
Tb927.6.1150	hypothetical protein	ZUnknown	NA		#NUM!	1014	-0.1363	0.476	-0.7754	8.37e-10	-0.5842	6.55e-06	-0.3453	0.0204	0.1003	0.613	0	0	0	0	0	0	0	0	0	0	0	0	0	0	0	0.91	1.12	0.1635	#NUM!	#N/A	#N/A	1.86	0.8953
Tb927.11.15950	amino acid transporter, putative	Amino.acid.transport	NA		11.3772	6868	0.1987	0.498	-1.0349	2.66e-08	-0.4647	0.0185	-0.1516	0.601	-0.4563	0.0195	0	0	0	1	0	0	0	0	0	0	0	0	0	0	0	1.07	1.15	0.2016	#N/A	#N/A	#N/A	#N/A	#N/A
Tb927.10.9340	hypothetical protein	ZUnknown	NA		#NUM!	806	-0.1937	0.553	-1.4295	8.89e-12	-1.1196	1.85e-07	-0.1353	0.681	0.2699	0.356	0	0	0	1	0	1	0	0	0	0	0	1	0	0	0	0.88	1.16	0.2141	#N/A	#N/A	#N/A	4.24	2.0841
Tb927.3.3210	hypothetical protein	ZUnknown	1441	10.4929	8.7549	507	-0.1479	0.606	-0.8644	2.96e-06	-0.8032	2.38e-05	-0.288	0.228	0.2219	0.391	0	0	0	0	0	0	0	0	0	0	0	0	0	0	0	1.03	1.18	0.2388	#NUM!	#N/A	#N/A	1.59	0.669
Tb11.02.5400	cystathionine beta-synthase, putative	Amino.acids	1212	10.2432	5.0444	1268	-0.4971	0.0172	-0.6357	6.49e-05	-0.4816	0.00358	-0.3092	0.124	0.2785	0.15	0	0	0	0	0	0	0	0	0	0	0	0	0	0	0	1.05	1.19	0.251	2.4594	#VALUE!	#VALUE!	1.11	0.1506
Tb927.8.8040	kinetoplastid-specific phospho-protein phosphatase, putative	Protein.phosphatase	NA		#NUM!	622	-0.0364	0.87	-0.7407	5e-09	-0.5317	3.72e-05	-0.313	0.0344	-0.2007	0.179	0	0	0	0	0	0	0	0	0	0	0	0	0	0	0	1.19	1.2	0.263	#N/A	#N/A	#N/A	0.67	-0.5778
Tb927.10.15360	hypothetical protein, conserved, weak DEAD domain/P-loop hydrolase	ZUnknown	NA		#NUM!	10711	0.4142	0.0239	-0.4538	0.000965	0.0832	0.599	0.3562	0.0334	-0.3762	0.000658	0	0	0	0	0	0	0	0	0	0	0	0	0	0	0	1	1.2	0.263	#N/A	#N/A	#N/A	1.6	0.6781
Tb927.9.15240	ATP11 protein, putative	ZUnknown	NA		#NUM!	765	0.1915	0.323	1.0049	1.31e-15	0.6183	2.78e-06	0.0668	0.754	-0.0751	0.739	0	0	1	0	0	0	0	0	0	0	0	0	0	0	0	1.1	1.22	0.2869	3.4854	#N/A	#N/A	0.84	-0.2515
Tb927.11.11550	DNA topoisomerase II alpha, putative	DNA	NA		#NUM!	9511	0.1131	0.524	-0.1255	0.29	-0.1424	0.254	0.3135	0.0214	0.1123	0.52	0	0	0	0	0	0	0	0	0	0	0	0	0	0	0	1.08	1.23	0.2987	#N/A	#N/A	#N/A	2.18	1.1243
Tb927.3.3700	hypothetical protein	ZUnknown	NA		#NUM!	171	-0.2523	0.484	-0.0696	0.788	-0.3753	0.147	-0.0387	0.93	0.3284	0.305	0	0	0	0	0	0	0	0	0	0	0	0	0	0	0	1.15	1.24	0.3103	#NUM!	#N/A	#N/A	1.03	0.0426
Tb927.4.1240	hypothetical protein	ZUnknown	1002	9.9687	9.0279	467	-0.1623	0.545	-0.9166	1.87e-07	-0.7702	1.87e-05	-0.3954	0.0618	0.1255	0.653	0	0	0	0	0	0	0	0	0	0	0	0	0	0	0	1.13	1.26	0.3334	#N/A	#N/A	#N/A	1.35	0.433
Tb927.6.1670	PAN2	RNA.degradation	NA		#NUM!	6938	0.1548	0.417	0.1604	0.214	0.2116	0.113	0.0862	0.66	-0.1218	0.526	0	0	0	0	0	0	0	0	0	0	0	0	0	0	0	1.19	1.26	0.3334	3.797	#VALUE!	#VALUE!	2.22	1.1506
Tb927.9.4130	hypothetical protein, conserved	ZUnknown	4421	12.1102	11.0189	1020	0.0524	0.876	-1.4859	6.79e-16	-1.187	2.83e-10	-0.0413	0.903	0.1391	0.638	0	0	0	1	0	1	0	0	0	0	0	1	0	0	0	1.14	1.3	0.3785	#NUM!	#N/A	#N/A	6.76	2.757
Tb927.4.3910	kinesin Kif13-4	Cytoskeleton	NA		#NUM!	2819	-0.1897	0.171	-1.0471	8.54e-28	-0.7584	8.4e-15	-0.2797	0.013	0.1165	0.382	0	0	0	1	0	0	0	0	0	0	0	0	0	0	0	1.21	1.31	0.3896	#N/A	#N/A	#N/A	2.55	1.3505
Tb927.1.4650	cyclin-like F-box protein (CFB2)	Ubiquitin.proteasome	5211	12.3473	11.8329	11790	0.3148	0.426	-1.052	3.71e-05	-0.7492	0.005	-0.2492	0.511	-0.3748	0.294	0	0	0	1	0	0	0	0	0	0	0	0	0	0	0	1.09	1.31	0.3896	#N/A	#N/A	#N/A	2.72	1.4436
Tb927.10.8700	selenoprotein, putative	ZUnknown	NA		#NUM!	630	0.2015	0.401	0.0935	0.584	0.1369	0.444	-0.0431	0.882	-0.4185	0.00291	0	0	0	0	0	0	0	0	0	0	0	0	0	0	0	1.22	1.33	0.4114	#N/A	#N/A	#N/A	0.84	-0.2515
Tb927.11.14360	mitochondrial carrier protein, MCP2	Mito.transport	NA		7.9887	1879	0.0877	0.599	0.0799	0.477	0.0899	0.45	0.1228	0.405	-0.1762	0.176	0	0	0	0	0	0	0	0	0	0	0	0	0	0	0	1.18	1.33	0.4114	#N/A	#N/A	#N/A	1.23	0.2987
Tb927.10.850	hook complex protein, conserved	Cytoskeleton	NA		#NUM!	4179	-0.1926	0.375	-0.5428	0.00014	-0.2937	0.0523	-0.1388	0.509	0.3475	0.0106	0	0	0	0	0	0	0	0	0	0	0	0	0	0	0	1.3	1.35	0.433	#N/A	#N/A	#N/A	1.29	0.3674
Tb927.9.11910	peroxidase, putative	ZUnknown	NA		#NUM!	1911	-0.0765	0.651	-0.3459	0.000994	-0.313	0.004	-0.2575	0.0432	-0.1986	0.0885	0	0	0	0	0	0	0	0	0	0	0	0	0	0	0	1.3	1.36	0.4436	3.3363	#N/A	#N/A	0.79	-0.3401
Tb927.7.6570	ESP17 Enriched in surface-labeled proteome	Membrane.protein	1271	10.3117	9.0875	421	-0.1667	0.721	-0.1617	0.592	0.0239	0.947	0.8827	0.00639	0.6785	0.0194	0	0	0	0	0	0	0	0	1	0	0	0	1	0	0	1.17	1.36	0.4436	#N/A	#N/A	#N/A	0.86	-0.2176
Tb927.8.6800	hypothetical protein, conserved	Mito.pathway	1739	10.764	7.3923	1115	-0.0445	0.851	0.7947	5.75e-10	0.4574	0.000708	0.0252	0.921	0.2201	0.181	0	0	0	0	0	0	0	0	0	0	0	0	0	0	0	1.16	1.38	0.4647	#N/A	#N/A	#N/A	1.26	0.3334
Tb927.11.1930	ubiquitin carboxyl-terminal hydrolase, Clan CA cysteine peptidase, family C12, putative	Ubiquitin.proteasome	3119	11.6069	6.9189	1268	-0.1579	0.55	-0.0953	0.597	-0.1402	0.459	0.1171	0.655	0.4657	0.000407	0	0	0	0	0	0	0	0	0	0	0	0	0	0	0	1.29	1.39	0.4751	#N/A	#N/A	#N/A	0.64	-0.6439
Tb927.3.1490	leucine-rich repeat protein (LRRP)	LRRP	6363	12.6355	11.9256	757	0.0644	0.881	-0.048	0.853	-0.5426	0.0269	-0.9552	0.00031	-0.7137	7.45e-05	0	0	0	0	0	0	0	0	0	1	0	0	0	1	0	1.35	1.4	0.4854	1.5361	#VALUE!	#VALUE!	0.81	-0.304
Tb927.7.5795	hypothetical protein	ZUnknown	2110	11.043	10.3264	284	-0.3618	0.349	-1.7467	8.64e-11	-1.3483	7.14e-07	-0.7771	0.011	0.4779	0.119	0	0	0	1	0	1	0	0	0	1	0	1	0	0	0	1.24	1.4	0.4854	#N/A	#N/A	#N/A	#N/A	#N/A
Tb927.9.3880	DNA polymerase beta thumb, putative	ZUnknown	NA		6.9425	1971	0.0281	0.833	0.6789	2.33e-20	0.4023	1.59e-07	0.3702	5.8e-06	0.0719	0.535	0	0	0	0	0	0	0	0	0	0	0	0	0	0	0	1.38	1.41	0.4957	#N/A	#N/A	#N/A	0.88	-0.1844
Tb927.6.2530	hypothetical protein	ZUnknown	NA		11.0888	463	-0.1609	0.518	-1.2782	4.91e-14	-1.1873	6.63e-12	-0.2153	0.326	0.2615	0.199	0	0	0	1	0	1	0	0	0	0	0	1	0	0	0	1.32	1.44	0.5261	#NUM!	#N/A	#N/A	#N/A	#N/A
Tb927.11.7216	origin recognition complex subunit 1 (ORC1), (CDC6)	Cell.cycle	1446	10.4979	6.7279	1060	-0.1119	0.58	0.0613	0.661	-0.129	0.373	0.0647	0.758	0.2793	0.0322	0	0	0	0	0	0	0	0	0	0	0	0	0	0	0	1.44	1.47	0.5558	2.406	#N/A	#N/A	1.22	0.2869
Tb927.8.5790	hypothetical protein	ZUnknown	NA		9.5118	1287	-0.1937	0.198	-1.025	2.55e-22	-0.703	4.43e-11	-0.3803	0.00119	-0.0184	0.922	0	0	0	1	0	0	0	0	0	0	0	0	0	0	0	1.24	1.48	0.5656	4.2327	#N/A	#N/A	1.13	0.1763
Tb927.7.7290	COG4 transport protein, putative	ZUnknown	NA		#NUM!	4682	0.0412	0.817	0.3029	0.00308	0.2224	0.0388	-0.0042	0.983	0.0346	0.856	0	0	0	0	0	0	0	0	0	0	0	0	0	0	0	1.36	1.48	0.5656	#N/A	#N/A	#N/A	1.12	0.1635
Tb927.5.3380	ADG2, putative	ZUnknown	NA		#NUM!	2037	-0.1441	0.221	-0.3796	2.65e-06	-0.337	5.13e-05	-0.168	0.0922	0.0706	0.569	0	0	0	0	0	0	0	0	0	0	0	0	0	0	0	1.41	1.48	0.5656	#N/A	#N/A	#N/A	1.13	0.1763
Tb11.02.5380	RRP44	RNA.degradation	NA		#NUM!	5304	0.2961	0.261	0.6512	0.000215	0.4948	0.00718	0.0626	0.841	-0.3509	0.0959	0	0	0	0	0	0	0	0	0	0	0	0	0	0	0	1.45	1.49	0.5753	3.2172	#N/A	#N/A	1.02	0.0286
Tb927.5.2450	XRNB	RNA.degradation	NA		#NUM!	3141	-0.0772	0.687	-1.117	1.65e-22	-0.7425	2.53e-10	-0.2906	0.0379	-0.0501	0.807	0	0	0	1	0	0	0	0	0	0	0	0	0	0	0	1.48	1.52	0.6041	#N/A	#N/A	#N/A	#N/A	#N/A
Tb06.3A7.960	hypothetical protein	ZUnknown	1232	10.2668	7.9484	1597	-0.1265	0.604	-0.1956	0.219	-0.3875	0.016	-0.0968	0.692	0.2304	0.257	0	0	0	0	0	0	0	0	0	0	0	0	0	0	0	1.29	1.55	0.6323	#N/A	#N/A	#N/A	0.84	-0.2515
Tb927.10.9720	RNA-editing-associated protein 1, oligo (U) binding protein (REAP-1)	Mito.RNA	2116	11.0471	8.2946	2642	-0.1865	0.486	-0.9539	2.44e-08	-0.7537	2.08e-05	-0.2293	0.333	0.4372	0.00695	0	0	0	0	0	0	0	0	0	0	0	0	0	0	0	1.5	1.57	0.6508	#N/A	#N/A	#N/A	1.24	0.3103
Tb927.8.2250	Fungal tRNA ligase phosphodiesterase domain containing protein, putative	ZUnknown	NA		#NUM!	2935	-0.067	0.643	-0.0325	0.738	-0.1893	0.0455	-0.2509	0.0183	-0.0645	0.662	0	0	0	0	0	0	0	0	0	0	0	0	0	0	0	1.41	1.59	0.669	#N/A	#N/A	#N/A	1.24	0.3103
Tb11.02.5410	SUMO activating enzyme AOS1	Ubiquitin.proteasome	NA		#NUM!	776	-0.0137	0.941	0.6501	6.83e-13	0.3292	0.000623	0.0365	0.82	0.131	0.297	0	0	0	0	0	0	0	0	0	0	0	0	0	0	0	1.54	1.6	0.6781	#NUM!	#N/A	#N/A	1.22	0.2869
Tb927.10.12650	hypothetical protein, salivarian tryp only, 3'-UTR of 12660?	ZUnknown	NA		#NUM!	1050	-0.0243	0.953	-1.6884	6.3e-15	-1.1538	1.9e-07	-0.0438	0.914	0.1472	0.682	0	0	0	1	0	1	0	0	0	0	0	1	0	0	0	1.31	1.61	0.6871	#NUM!	0	#NUM!	9.75	3.2854
Tb927.11.14165	hypothetical protein	ZUnknown	3743	11.87	11.5699	205	-0.4037	0.252	-1.6724	1.16e-10	-1.39	9.74e-08	-0.2979	0.368	0.2571	0.467	0	0	0	1	0	1	0	0	0	0	0	1	0	0	0	1.46	1.61	0.6871	#N/A	#N/A	#N/A	#N/A	#N/A
Tb927.11.4060	leucine-rich repeat protein (LRRP)	LRRP	NA		#NUM!	203	-0.1819	0.712	-1.0166	0.000909	-1.4464	5.5e-06	-1.7879	9.79e-08	-0.8508	0.000768	0	0	0	1	0	1	0	1	0	1	0	1	0	1	0	1.4	1.64	0.7137	2.7866	#VALUE!	#VALUE!	#N/A	#N/A
Tb927.7.5800	hypothetical protein	ZUnknown	NA		#NUM!	350	-0.2552	0.249	-0.5003	0.00148	-0.2677	0.104	-0.1633	0.445	0.0813	0.754	0	0	0	0	0	0	0	0	0	0	0	0	0	0	0	1.56	1.65	0.7225	#N/A	#N/A	#N/A	1.21	0.275
Tb927.4.5310	NEK12.3 protein kinase (RDK2)	Protein.kinase	NA		12.116	2635	0.0768	0.817	-1.1384	1.66e-09	-0.7802	6.78e-05	-0.2815	0.271	-0.2814	0.277	0	0	0	1	0	0	0	0	0	0	0	0	0	0	0	1.38	1.66	0.7312	#N/A	#N/A	#N/A	8.07	3.0126
Tb927.11.20730	glycerophosphoryl diester phosphodiesterase, putative	Lipids	1285	10.3276	7	1270	-0.118	0.427	-0.5669	1.21e-08	-0.3772	0.000224	0.1756	0.156	0.0348	0.846	0	0	0	0	0	0	0	0	0	0	0	0	0	0	0	1.59	1.66	0.7312	2.1699	#VALUE!	#VALUE!	0.83	-0.2688
Tb927.10.11840	WD domain, G-beta repeat, putative	ZUnknown	NA		#NUM!	1647	0.1645	0.543	1.0807	1.04e-10	0.4913	0.00566	-0.1177	0.663	-0.3143	0.138	0	0	1	0	0	0	0	0	0	0	0	0	0	0	0	1.35	1.69	0.757	#N/A	#N/A	#N/A	1.17	0.2265
Tb927.3.1640	hypothetical protein	ZUnknown	NA		#NUM!	568	-0.0723	0.8	-1.3067	2.95e-14	-1.0462	2.04e-09	-0.2747	0.204	0.1551	0.541	0	0	0	1	0	1	0	0	0	0	0	1	0	0	0	1.56	1.73	0.7908	#N/A	#N/A	#N/A	2.16	1.111
Tb927.11.7210	eIF2K1	Protein.kinase	3955	11.9495	7.5157	4129	0.0147	0.908	-0.4802	1.3e-12	-0.3195	4.74e-06	-0.1405	0.0969	0.0659	0.52	0	0	0	0	0	0	0	0	0	0	0	0	0	0	0	1.6	1.73	0.7908	5.1457	#VALUE!	#VALUE!	1.11	0.1506
Tb927.7.7350	hypothetical protein	ZUnknown	1681	10.7151	9.9958	567	-0.1717	0.507	0.6666	5.03e-05	0.2352	0.197	-0.013	0.967	0.2999	0.141	0	0	0	0	0	0	0	0	0	0	0	0	0	0	0	1.37	1.73	0.7908	3.585	0	#NUM!	1.28	0.3561
Tb927.8.6640	NAD(P) binding protein, putative	ZUnknown	3331	11.7017	10.5479	2339	-0.1749	0.348	-0.7848	1.94e-10	-0.3882	0.00254	-0.0096	0.967	0.0657	0.76	0	0	0	0	0	0	0	0	0	0	0	0	0	0	0	1.58	1.74	0.7991	#N/A	#N/A	#N/A	0.81	-0.304
Tb927.7.5860	hypothetical protein	ZUnknown	NA		9.5793	397	0.0815	0.745	-0.5942	0.000189	-0.5866	0.000327	0.0884	0.715	-0.1714	0.437	0	0	0	0	0	0	0	0	0	0	0	0	0	0	0	1.43	1.74	0.7991	3.0875	#N/A	#N/A	1.86	0.8953
Tb927.9.4050	Ring finger domain/Zn-finger in ubiquitin-hydrolases and other protein, putative	ZUnknown	3098	11.5971	7.2761	1715	-0.0305	0.873	0.338	0.000964	0.0864	0.458	-0.1393	0.321	0.0752	0.655	0	0	0	0	0	0	0	0	0	0	0	0	0	0	0	1.48	1.76	0.8156	#N/A	#N/A	#N/A	1.28	0.3561
Tb927.4.1410	hypothetical protein, conserved	ZUnknown	1964	10.9396	6.8202	2968	0.083	0.675	0.8145	2.56e-12	0.4209	0.000584	-0.0913	0.622	-0.2121	0.145	0	0	0	0	0	0	0	0	0	0	0	0	0	0	0	1.63	1.76	0.8156	2.926	#N/A	#N/A	1.73	0.7908
Tb927.8.8300	AAT10	Amino.acid.transport	2765	11.4331	10.3376	629	-0.0608	0.875	-1.2155	9.08e-09	-0.9648	8.9e-06	-0.4847	0.0613	-0.3114	0.264	0	0	0	1	0	0	0	0	0	0	0	0	0	0	0	1.73	1.77	0.8237	#N/A	#N/A	#N/A	#N/A	#N/A
Tb927.11.16890	Tetratricopeptide-like helical domain containing protein (FLAM7)	ZUnknown	NA		#NUM!	20603	0.1018	0.617	0.0163	0.91	0.1012	0.479	0.0008	0.997	-0.0252	0.915	0	0	0	0	0	0	0	0	0	0	0	0	0	0	0	1.63	1.78	0.8319	#N/A	#N/A	#N/A	1.9	0.926
Tb927.10.13480	protein kinase, putative	Protein.kinase	NA		9.1447	1546	0.192	0.28	-0.2688	0.0291	-0.0956	0.484	0.0583	0.769	-0.1831	0.243	0	0	0	0	0	0	0	0	0	0	0	0	0	0	0	1.71	1.79	0.84	#N/A	#N/A	#N/A	0.48	-1.0589
Tb11.02.5430	hypothetical protein, conserved	ZUnknown	NA		#NUM!	1097	-0.313	0.217	0.0639	0.731	0.037	0.86	-0.0078	0.981	0.4504	0.00238	0	0	0	0	0	0	0	0	0	0	0	0	0	0	0	1.56	1.79	0.84	3.6668	#N/A	#N/A	1.46	0.546
Tb927.11.7220	C-terminal BEACH domains, role in protein sorting, similar to yeast Bph1 but not top hit.	Lysosome	NA		#NUM!	16471	0.2423	0.37	0.162	0.387	0.1393	0.488	0.0692	0.824	-0.0493	0.884	0	0	0	0	0	0	0	0	0	0	0	0	0	0	0	1.74	1.8	0.848	3.9727	#VALUE!	#VALUE!	2.89	1.5311
Tb927.7.4280	hypothetical protein, conserved	ZUnknown	NA		9.5943	561	-0.1516	0.439	-1.1559	2.53e-17	-1.0731	1.05e-14	-0.7573	8.43e-08	-0.1179	0.55	0	0	0	1	0	1	0	0	0	1	0	1	0	0	0	1.79	1.81	0.856	#N/A	#N/A	#N/A	0.8	-0.3219
Tb927.3.3870	lipase domain protein, putative	Lipids	NA		#NUM!	6946	-0.0288	0.88	-0.2199	0.0338	-0.1677	0.127	0.0262	0.89	0.0873	0.589	0	0	0	0	0	0	0	0	0	0	0	0	0	0	0	1.57	1.81	0.856	#N/A	#N/A	#N/A	2.29	1.1953
Tb927.4.4020	amino acid transporter, putative	Amino.acid.transport	NA		9.5718	4221	-0.0151	0.97	-1.1008	4.46e-08	-0.6541	0.00188	-0.2563	0.365	-0.5872	0.000768	0	0	0	1	0	0	0	0	0	0	0	0	0	1	0	1.62	1.81	0.856	#N/A	#N/A	#N/A	#N/A	#N/A
Tb927.11.16780	hypothetical protein	ZUnknown	NA		10.9484	864	-0.104	0.746	-1.809	5.34e-20	-1.3886	4.61e-12	-0.6938	0.00187	0.0671	0.85	0	0	0	1	0	1	0	0	0	1	0	1	0	0	0	1.71	1.83	0.8718	#NUM!	#N/A	#N/A	9.51	3.2494
Tb927.11.4190	hypothetical protein, conserved, Peptidase M24-like	Protease	NA		#NUM!	3434	0.4156	0.182	0.7909	0.000166	0.8853	4.21e-05	0.1785	0.578	-0.5291	0.0157	0	0	0	0	0	0	0	0	0	0	0	0	0	0	0	1.48	1.83	0.8718	#N/A	#N/A	#N/A	1.82	0.8639
Tb927.9.12770	TPR repeat protein	Mito.pathway	NA		#NUM!	3568	0.128	0.412	0.0661	0.546	0.1268	0.26	0.0735	0.645	-0.1002	0.523	0	0	0	0	0	0	0	0	0	0	0	0	0	0	0	1.74	1.87	0.903	3.3646	#N/A	#N/A	1	0
Tb927.11.13380	VEX2 putative RNA helicase, VEX1 partner	RNA.synthesis	NA		#NUM!	10090	0.1551	0.333	-0.772	1.97e-13	-0.3674	0.000836	-0.0496	0.781	-0.2022	0.0979	0	0	0	0	0	0	0	0	0	0	0	0	0	0	0	1.75	1.87	0.903	#N/A	#N/A	#N/A	2.25	1.1699
Tb927.4.5320	Component of IIS longevity pathway SMK-1, putative	ZUnknown	NA		6.8455	3753	0.0008	0.998	0.4789	2.63e-05	0.136	0.286	-0.0249	0.908	-0.0381	0.86	0	0	0	0	0	0	0	0	0	0	0	0	0	0	0	1.64	1.88	0.9107	#N/A	#N/A	#N/A	0.94	-0.0893
Tb927.4.5160	hypothetical protein, conserved	ZUnknown	NA		#NUM!	1136	-0.2175	0.205	-0.2249	0.061	-0.0268	0.851	-0.1658	0.288	-0.1662	0.283	0	0	0	0	0	0	0	0	0	0	0	0	0	0	0	1.7	1.89	0.9184	#N/A	#N/A	#N/A	1.07	0.0976
Tb927.9.15030	DNA polymerase epsilon subunit b, putative	DNA	NA		#NUM!	1772	0.1367	0.527	1.0931	4.33e-16	0.472	0.000901	0.0425	0.865	-0.1067	0.638	0	0	1	0	0	0	0	0	0	0	0	0	0	0	0	1.5	1.9	0.926	3	#N/A	#N/A	0.7	-0.5146
Tb927.9.8320	hypothetical protein	ZUnknown	NA		9.2527	627	-0.3038	0.162	-0.9392	7e-10	-1.2299	8.29e-15	-0.7043	2.27e-05	0.0598	0.822	0	0	0	0	0	1	0	0	0	1	0	0	0	0	0	1.78	1.9	0.926	#NUM!	#N/A	#N/A	1.31	0.3896
Tb927.8.6480	folate-binding protein YgfZ, putative	ZUnknown	NA		#NUM!	1241	-0.0481	0.739	-0.4847	6.78e-08	-0.2814	0.00235	-0.1522	0.178	-0.1	0.424	0	0	0	0	0	0	0	0	0	0	0	0	0	0	0	1.72	1.91	0.9336	#N/A	#N/A	#N/A	1.28	0.3561
Tb927.8.970	hypothetical protein	ZUnknown	NA		9.9396	1335	-0.231	0.373	-0.934	4.78e-08	-0.9552	6.24e-08	-0.3214	0.142	0.2604	0.252	0	0	0	0	0	0	0	0	0	0	0	0	0	0	0	1.6	1.95	0.9635	#N/A	#N/A	#N/A	0.52	-0.9434
Tb927.10.13420	hypothetical protein	ZUnknown	NA		#NUM!	261	-0.2037	0.359	-1.3898	1.95e-16	-1.3802	7.6e-16	-0.6521	0.000122	-0.1096	0.645	0	0	0	1	0	1	0	0	0	1	0	1	0	0	0	1.56	1.95	0.9635	#N/A	#N/A	#N/A	#N/A	#N/A
Tb927.3.1530	CorA-like Mg2+ transporter protein, putative	ZUnknown	NA		8.1699	1131	-0.1084	0.565	-0.4301	0.000376	-0.593	1.79e-06	-0.3847	0.00588	-0.0446	0.837	0	0	0	0	0	0	0	0	0	0	0	0	0	0	0	1.79	1.96	0.9709	#N/A	#N/A	#N/A	1.29	0.3674
Tb927.10.8180	hypothetical protein, conserved, LR rich	ZUnknown	3657	11.8364	5.3219	6085	0.0919	0.598	0.1688	0.133	0.1627	0.17	0.1063	0.508	-0.0262	0.9	0	0	0	0	0	0	0	0	0	0	0	0	0	0	0	1.85	1.98	0.9855	#N/A	#N/A	#N/A	1.6	0.6781
Tb927.6.1790	hypothetical protein	ZUnknown	NA		12.0851	968	0.0348	0.925	-1.4701	1.17e-13	-1.2049	3.01e-09	-0.2563	0.344	-0.2296	0.421	0	0	0	1	0	1	0	0	0	0	0	1	0	0	0	1.67	2.01	1.0072	#NUM!	#N/A	#N/A	#N/A	#N/A
Tb927.10.15680	hypothetical protein, conserved	ZUnknown	NA		#NUM!	20596	0.1036	0.684	-0.2593	0.0953	-0.1299	0.448	-0.0698	0.785	-0.0599	0.828	0	0	0	0	0	0	0	0	0	0	0	0	0	0	0	1.92	2.04	1.0286	#N/A	#N/A	#N/A	1.76	0.8156
Tb927.3.4560	AMPKalpha2	Protein.kinase	4446	12.1183	10.8719	2153	-0.2711	0.271	-1.0475	2.08e-10	-0.7189	2.52e-05	-0.3203	0.129	0.2088	0.378	0	0	0	1	0	0	0	0	0	0	0	0	0	0	0	2.03	2.15	1.1043	#N/A	#N/A	#N/A	3.91	1.9672
Tb11.02.5440	hypothetical protein, conserved	ZUnknown	NA		#NUM!	1885	0.1182	0.604	1.4077	2.87e-24	0.7967	3.43e-08	0.0667	0.78	-0.1587	0.454	0	0	1	0	0	0	0	0	0	0	0	0	0	0	0	1.7	2.24	1.1635	2.6554	#N/A	#N/A	1.25	0.3219
Tb927.11.10810	PUF11	RNA.binding	5283	12.3671	11.4105	3733	-0.0262	0.952	-1.3327	1.77e-09	-0.3653	0.129	0.8069	0.00172	0.6023	0.00414	0	0	0	1	0	0	0	0	1	0	0	0	1	0	0	2.18	2.25	1.1699	4.4263	#N/A	#N/A	2.19	1.1309
Tb927.10.5100	hypothetical protein	ZUnknown	NA		7.0768	516	-0.4718	0.116	-1.3748	1.36e-10	-1.0727	9.35e-07	-0.1956	0.525	0.5096	0.0113	0	0	0	1	0	1	0	0	0	0	0	1	0	0	0	1.94	2.31	1.2079	#N/A	#N/A	#N/A	#N/A	#N/A
Tb11.02.5390	mRNA processing protein, putative	Mito.RNA	NA		#NUM!	5263	0.2049	0.373	0.4866	0.00127	0.4002	0.0112	0.0015	0.996	-0.3446	0.0304	0	0	0	0	0	0	0	0	0	0	0	0	0	0	0	2.24	2.35	1.2327	3.1538	#N/A	#N/A	1.11	0.1506
Tb927.11.7218	MERS2, component of mitochondrial complex containing the MERS1 NUDIX hydrolase	Mito.RNA	NA		#NUM!	2654	-0.1072	0.502	-0.5063	8.29e-07	-0.3671	0.000572	-0.11	0.455	0.0903	0.575	0	0	0	0	0	0	0	0	0	0	0	0	0	0	0	2.13	2.39	1.257	2.8278	#VALUE!	#VALUE!	1.53	0.6135
Tb927.8.7750	hypothetical protein, conserved	ZUnknown	4429	12.1128	9.9844	2861	-0.1937	0.332	-1.2531	3.14e-21	-1.0089	1.2e-13	-0.5352	0.000392	-0.1094	0.608	0	0	0	1	0	1	0	0	0	0	0	1	0	0	0	2.25	2.41	1.269	#N/A	#N/A	#N/A	1.84	0.8797
Tb927.10.9610	hypothetical protein	ZUnknown	2405	11.2318	10.8611	556	-0.3262	0.266	-1.9669	3.26e-21	-1.9406	5.54e-20	-0.5092	0.0352	0.1627	0.608	0	0	0	1	0	1	0	0	0	0	0	1	0	0	0	2.28	2.46	1.2987	5.479	0	#NUM!	8.06	3.0108
Tb927.11.15720	hypothetical protein	ZUnknown	NA		7.1189	487	-0.0928	0.82	-1.3438	1.85e-08	-1.0127	3.49e-05	-0.1761	0.627	0.2846	0.399	0	0	0	1	0	1	0	0	0	0	0	1	0	0	0	2.36	2.47	1.3045	2.6781	#N/A	#N/A	#N/A	#N/A
Tb927.5.2790	mitochondrial DNA polymerase beta-PAK (Pol beta-PAK)	Mito.DNA	NA		#NUM!	4306	0.0484	0.858	-0.2906	0.0555	-0.1916	0.241	-0.3587	0.0509	-0.404	0.00126	0	0	0	0	0	0	0	0	0	0	0	0	0	0	0	2.28	2.5	1.3219	#N/A	#N/A	#N/A	1.39	0.4751
Tb927.7.7120	kinesin	Cytoskeleton	NA		#NUM!	1810	-0.1499	0.323	-1.0777	3.4e-25	-0.8353	2.78e-15	-0.3841	0.000999	-0.0929	0.555	0	0	0	1	0	0	0	0	0	0	0	0	0	0	0	2.33	2.53	1.3391	#N/A	#N/A	#N/A	1.54	0.6229
Tb927.10.2140	mitochondrial processing peptidase alpha subunit (pseudogene)	Mito.pathway	1935	10.9181	8.4635	1264	-0.1468	0.352	-0.8202	1.8e-14	-0.4485	4.04e-05	-0.3748	0.00192	-0.165	0.211	0	0	0	0	0	0	0	0	0	0	0	0	0	0	0	2.15	2.57	1.3618	#N/A	#N/A	#N/A	1.04	0.0566
Tb927.11.12930	ATP-dependent DEAD/H RNA helicase, putative, no clear yeast homologue	RNA.helicase	2412	11.236	6.6294	3848	0.1259	0.553	0.8973	9.04e-12	0.5851	1.99e-05	-0.0586	0.798	-0.1885	0.308	0	0	0	0	0	0	0	0	0	0	0	0	0	0	0	2.1	2.63	1.3951	#N/A	#N/A	#N/A	1.24	0.3103
Tb927.3.3860	lipase, putative,triacylglycerol lipase, putative	Lipids	4155	12.0206	8.5699	4616	-0.0288	0.892	0.3144	0.00513	0.0526	0.69	-0.246	0.0789	-0.1022	0.56	0	0	0	0	0	0	0	0	0	0	0	0	0	0	0	2.17	2.67	1.4168	#N/A	#N/A	#N/A	1.51	0.5945
Tb927.10.13400	Phosphatidic acid phostphatase, putative	Lipids	1486	10.5372	8.8138	571	0.1515	0.583	-0.7135	7.44e-05	-0.4087	0.0293	0.2334	0.328	-0.2676	0.247	0	0	0	0	0	0	0	0	0	0	0	0	0	0	0	2.67	2.79	1.4803	#N/A	#N/A	#N/A	0.74	-0.4344
Tb927.11.7810	hypothetical protein	ZUnknown	1432	10.4838	8.1497	854	0.0135	0.972	-1.5559	9.46e-15	-1.276	5.35e-10	-0.6027	0.0102	-0.2924	0.271	0	0	0	1	0	1	0	0	0	1	0	1	0	0	0	2.73	2.88	1.5261	#NUM!	#N/A	#N/A	12.19	3.6076
Tb927.6.4730	hypothetical protein	ZUnknown	NA		#NUM!	723	-0.2235	0.441	-1.6309	5.21e-17	-1.3164	3.06e-11	-0.7944	0.000234	-0.4545	0.0132	0	0	0	1	0	1	0	0	0	1	0	1	0	0	0	2.86	2.92	1.546	4.278	#N/A	#N/A	#N/A	#N/A
Tb927.8.7780	hypothetical protein, conserved	ZUnknown	NA		8.633	2200	-0.2677	0.339	-1.8617	1.58e-23	-1.1886	4.63e-10	-0.6116	0.00504	-0.0941	0.774	0	0	0	1	0	1	0	0	0	1	0	1	0	0	0	2.77	2.96	1.5656	#N/A	#N/A	#N/A	3.5	1.8074
Tb927.4.1400	vacuolar transport protein 4A, putative	Lysosome	1835	10.8416	8.3663	611	0.0568	0.736	-0.3306	0.00233	-0.096	0.418	0.1984	0.119	-0.0883	0.581	0	0	0	0	0	0	0	0	0	0	0	0	0	0	0	2.68	2.99	1.5801	#NUM!	#N/A	#N/A	1.58	0.6599
Tb927.11.7211	SNF2 DNA repair protein, putative	DNA	NA		#NUM!	2935	0.0475	0.818	-0.0613	0.632	-0.1324	0.316	-0.0617	0.751	-0.1067	0.565	0	0	0	0	0	0	0	0	0	0	0	0	0	0	0	2.6	3.04	1.6041	4.7334	#VALUE!	#VALUE!	1.19	0.251
Tb927.5.1070	hypothetical protein, conserved	Cytoskeleton	2989	11.5454	6.8826	1899	-0.1397	0.275	-0.6144	2.05e-12	-0.6192	5.66e-12	-0.4697	6.58e-07	-0.0897	0.484	0	0	0	0	0	0	0	0	0	0	0	0	0	0	0	2.85	3.04	1.6041	#N/A	#N/A	#N/A	2.67	1.4168
Tb927.11.12870	hypothetical protein, conserved	ZUnknown	3682	11.8463	10.341	1840	0.028	0.847	-0.0999	0.248	-0.0448	0.642	-0.2084	0.0366	-0.0116	0.941	0	0	0	0	0	0	0	0	0	0	0	0	0	0	0	2.83	3.47	1.7949	#N/A	#N/A	#N/A	2.66	1.4114
Tb927.5.1480	hypothetical protein	ZUnknown	2226	11.1202	10.7237	545	0.163	0.691	-1.2687	3.67e-07	-1.3197	2.88e-07	-0.7804	0.00728	-0.3935	0.225	0	0	0	1	0	1	0	0	0	1	0	1	0	0	0			#NUM!	4.7761	0.01	-6.6439	9.39	3.2311
Tb927.10.3410	hypothetical protein	ZUnknown	850	9.7313	8.2854	298	-0.1043	0.78	-1.9176	1.33e-15	-1.503	3.31e-10	-0.7756	0.00272	0.0404	0.921	0	0	0	1	0	1	0	0	0	1	0	1	0	0	0			#NUM!	#NUM!	0.01	-6.6439	14.1	3.8176
Tb927.10.9630	hypothetical protein	ZUnknown	NA		#NUM!	385	-0.3786	0.229	-1.9386	1.36e-17	-1.7008	1.23e-13	-0.478	0.0712	0.1162	0.752	0	0	0	1	0	1	0	0	0	0	0	1	0	0	0			#NUM!	#NUM!	0.02	-5.6439	8.59	3.1027
Tb927.1.2200	ZC3H4	RNA.binding	576	9.1699	7.4919	410	0.0315	0.899	-0.8044	1.19e-08	-0.9324	1.51e-10	-0.5827	0.000122	0.0363	0.884	0	0	0	0	0	0	0	0	0	0	0	0	0	0	0			#NUM!	#NUM!	0.02	-5.6439	3.71	1.8914
Tb927.6.3830	hypothetical protein, conserved	ZUnknown	2409	11.2342	9.5718	345	0.0052	0.991	-0.7275	0.000859	-0.7522	0.000811	-0.1512	0.648	0.0393	0.92	0	0	0	0	0	0	0	0	0	0	0	0	0	0	0			#NUM!	3.6088	0.05	-4.3219	0.62	-0.6897
Tb927.4.5190	hypothetical protein, conserved	ZUnknown	1698	10.7296	7.6221	228	0.1192	0.714	-0.258	0.223	-0.1714	0.451	0.0147	0.968	-0.3674	0.12	0	0	0	0	0	0	0	0	0	0	0	0	0	0	0			#NUM!	3.9449	0.05	-4.3219	0.88	-0.1844
Tb927.10.2170	hypothetical protein	ZUnknown	NA		#NUM!	564	-0.2436	0.377	-0.2228	0.243	-0.4118	0.0335	0.0748	0.807	0.3146	0.165	0	0	0	0	0	0	0	0	0	0	0	0	0	0	0			#NUM!	#NUM!	0.05	-4.3219	1.33	0.4114
Tb927.5.3130	hypothetical protein	ZUnknown	3683	11.8467	10.8986	338	-0.0401	0.86	-1.1125	5.36e-15	-0.7738	2.98e-08	-0.179	0.29	-0.0708	0.741	0	0	0	1	0	0	0	0	0	0	0	0	0	0	0			#NUM!	5.3038	0.07	-3.8365	3.02	1.5945
Tb927.3.590	adenosine transporter AT-E or NT12.1	Nucleotides	NA		#NUM!	251	0.3237	0.318	-0.7096	0.00209	-0.7718	0.00113	-0.1639	0.631	-0.6654	9.51e-05	0	0	0	0	0	0	0	0	0	0	0	0	0	1	0			#NUM!	#NUM!	0.08	-3.6439	0.78	-0.3585
Tb927.8.6570	hypothetical protein, conserved	ZUnknown	2277	11.1529	10.0607	167	-0.2211	NA	-1.179	4.39e-08	-0.9583	8.55e-06	-0.4846	0.0434	-0.1985	0.491	0	0	0	1	0	0	0	0	0	0	0	0	0	0	0			#NUM!	#NUM!	0.11	-3.1844	0.92	-0.1203
Tb927.11.15410	hypothetical protein, conserved	ZUnknown	NA		#NUM!	507	0.0749	0.819	-0.3797	0.0522	-0.2336	0.267	-0.2421	0.354	-0.456	0.0178	0	0	0	0	0	0	0	0	0	0	0	0	0	0	0			#NUM!	#NUM!	0.12	-3.0589	0.57	-0.811
Tb927.11.6650	hypothetical protein	ZUnknown	5791	12.4996	10.9715	92	0.2885	NA	0.3673	0.17	0.0962	0.758	-0.0364	0.943	-0.4029	0.242	0	0	0	0	0	0	0	0	0	0	0	0	0	0	0			#NUM!	#NUM!	0.15	-2.737	1.19	0.251
Tb927.10.14050	hypothetical protein	ZUnknown	NA		#NUM!	170	-0.0722	0.887	1.3097	3.52e-07	0.3955	0.172	-0.1693	0.694	-0.3905	0.295	0	0	1	0	0	0	0	0	0	0	0	0	0	0	0			#NUM!	#NUM!	0.18	-2.4739	1.18	0.2388
Tb927.7.5780	thioredoxin, putative	ZUnknown	1547	10.5953	9.6439	117	-0.1285	NA	-0.8348	0.00233	-0.8564	0.00232	-0.2052	0.597	0.1688	0.692	0	0	0	0	0	0	0	0	0	0	0	0	0	0	0			#NUM!	#NUM!	0.18	-2.4739	1.99	0.9928
Tb927.10.1670	hypothetical protein	ZUnknown	2527	11.3032	6.7279	63	-0.1898	NA	1.2343	6.05e-06	0.9662	0.000767	0.1997	0.656	0.2131	0.656	0	0	1	0	0	0	0	0	0	0	0	0	0	0	0			#NUM!	#NUM!	0.2	-2.3219	0.91	-0.1361
Tb927.1.4020	hypothetical protein	ZUnknown	3789	11.8876	11.6069	600	-0.0064	0.976	-0.8379	1.01e-12	-0.869	5.26e-13	-0.5818	2.36e-06	-0.1689	0.231	0	0	0	0	0	0	0	0	0	0	0	0	0	0	0			#NUM!	3.4854	0.22	-2.1844	4.39	2.1342
Tb927.4.970	hypothetical protein, conserved, no clear yeast or human matches	ZUnknown	NA		#NUM!	672	0.3854	0.0638	1.7542	9.61e-35	1.2516	3.02e-17	0.5185	0.00242	-0.3268	0.0543	0	0	1	0	1	0	0	0	0	0	1	0	0	0	0			#NUM!	2.6088	0.3	-1.737	1.35	0.433
Tb927.5.440	trans-sialidase, putative	Membrane.protein	2844	11.4737	8.4594	912	-0.1118	0.572	-0.4817	0.000169	-0.3898	0.00323	-0.2659	0.0909	-0.0265	0.908	0	0	0	0	0	0	0	0	0	0	0	0	0	0	0			#NUM!	4.0618	0.31	-1.6897	1.32	0.4005
Tb927.10.8760	hypothetical protein, conserved	ZUnknown	NA		8.9887	1205	-0.066	0.722	-0.1798	0.12	-0.3497	0.00277	-0.2397	0.084	-0.1868	0.172	0	0	0	0	0	0	0	0	0	0	0	0	0	0	0			#NUM!	3.263	0.32	-1.6439	1.68	0.7485
Tb927.2.2570	GAP2	Mito.RNA	NA		#NUM!	242	-0.016	0.954	-0.4966	0.00181	-0.437	0.00716	-0.0142	0.959	0.1829	0.374	0	0	0	0	0	0	0	0	0	0	0	0	0	0	0			#NUM!	2.9069	0.33	-1.5995	1.21	0.275
Tb927.4.4780	hypothetical protein	ZUnknown	1220	10.2527	6.9069	317	-0.3437	0.157	-1.3094	2.83e-13	-1.1578	1.69e-10	-0.5632	0.0038	0.1294	0.629	0	0	0	1	0	1	0	0	0	0	0	1	0	0	0			#NUM!	3.5607	0.39	-1.3585	2.1	1.0704
Tb927.7.2040	hypothetical protein, conserved	ZUnknown	NA		#NUM!	315	-0.0239	0.927	-0.3089	0.0398	-0.3091	0.0459	-0.1464	0.47	-0.1117	0.625	0	0	0	0	0	0	0	0	0	0	0	0	0	0	0			#NUM!	1.4854	0.39	-1.3585	0.63	-0.6666
Tb927.3.2250	hypothetical protein, conserved	ZUnknown	982	9.9396	6.3219	390	0.1521	0.452	-0.2476	0.0818	-0.451	0.00186	0.0751	0.725	0.061	0.797	0	0	0	0	0	0	0	0	0	0	0	0	0	0	0			#NUM!	1.8875	0.39	-1.3585	0.75	-0.415
Tb927.1.2160	calpain-like protein fragment, putative	Protease	1781	10.7985	10.2082	207	0.0711	0.867	-0.6238	0.00992	-1.2371	1.05e-06	-0.365	0.234	-0.192	0.599	0	0	0	0	0	1	0	0	0	0	0	0	0	0	0			#NUM!	#NUM!	0.41	-1.2863	0.58	-0.7859
Tb927.11.15540	hypothetical protein, conserved	ZUnknown	NA		#NUM!	227	0.1729	0.615	0.7281	0.000651	0.3814	0.0994	0.0523	0.897	-0.3984	0.137	0	0	0	0	0	0	0	0	0	0	0	0	0	0	0			#NUM!	2.2327	0.42	-1.2515	1.85	0.8875
Tb927.5.3720	hypothetical protein, conserved	ZUnknown	1083	10.0808	8.6795	257	0.2001	0.553	-0.6473	0.00427	-0.4395	0.0622	-0.1509	0.656	-0.6108	0.000755	0	0	0	0	0	0	0	0	0	0	0	0	0	1	0			#NUM!	#NUM!	0.43	-1.2176	0.92	-0.1203
Tb927.4.370	hypothetical protein, conserved	ZUnknown	2575	11.3304	10.3805	421	-0.0165	0.953	-1.0409	4.8e-11	-0.6974	1.17e-05	-0.3306	0.0748	-0.0815	0.75	0	0	0	1	0	0	0	0	0	0	0	0	0	0	0			#NUM!	2.7866	0.44	-1.1844	0.63	-0.6666
Tb927.5.460	hypothetical protein, conserved, poly(N)	ZUnknown	1588	10.633	9.8887	133	0.0366	NA	-0.3349	0.176	-0.4931	0.0529	-0.2708	0.404	-0.0305	0.944	0	0	0	0	0	0	0	0	0	0	0	0	0	0	0			#NUM!	1.8875	0.47	-1.0893	1.88	0.9107
Tb927.4.390	hypothetical protein, conserved	ZUnknown	680	9.4094	8.0498	184	0.0149	0.975	-0.5906	0.0191	-0.7268	0.00511	-0.398	0.208	-0.4402	0.129	0	0	0	0	0	0	0	0	0	0	0	0	0	0	0			#NUM!	3.0704	0.49	-1.0291	1.32	0.4005
Tb927.8.4300	hypothetical protein	ZUnknown	1860	10.8611	9.8234	265	-0.1932	0.468	-1.0183	4.25e-08	-1.2638	6.61e-11	-0.6382	0.00169	0.289	0.191	0	0	0	1	0	1	0	0	0	1	0	1	0	0	0			#NUM!	#NUM!	0.54	-0.889	3.7	1.8875
Tb927.10.12760	ZC3H36	RNA.binding	NA		#NUM!	286	0.0745	0.839	-0.9501	1.32e-05	-1.0003	8.22e-06	-0.2309	0.438	-0.2912	0.305	0	0	0	0	0	1	0	0	0	0	0	0	0	0	0			#NUM!	#NUM!	0.56	-0.8365	4.23	2.0807
Tb927.10.9320	hypothetical protein, conserved	ZUnknown	1342	10.3902	8.1497	278	-0.1566	0.731	-0.6729	0.0175	-0.4102	0.172	-0.2803	0.481	-0.5005	0.14	0	0	0	0	0	0	0	0	0	0	0	0	0	0	0			#NUM!	2.6554	0.57	-0.811	0.94	-0.0893
Tb927.10.10430	hypothetical protein, conserved	ZUnknown	NA		#NUM!	1022	0.1495	0.571	1.3855	1.09e-17	0.7558	8.5e-06	0.0086	0.979	-0.3133	0.127	0	0	1	0	0	0	0	0	0	0	0	0	0	0	0			#NUM!	3.0875	0.6	-0.737	1.4	0.4854
Tb927.4.4770	hypothetical protein	ZUnknown	NA		#NUM!	315	0.1887	0.576	-0.1088	0.645	-0.13	0.605	-0.1495	0.658	-0.6581	5.74e-05	0	0	0	0	0	0	0	0	0	0	0	0	0	1	0			#NUM!	#NUM!	0.61	-0.7131	1.13	0.1763
Tb927.10.8750	TBC-Q2 likely GAP	Signalling	NA		#NUM!	1038	0.0688	0.683	-0.2668	0.0111	-0.4304	5.94e-05	-0.3765	0.00135	-0.1161	0.431	0	0	0	0	0	0	0	0	0	0	0	0	0	0	0			#NUM!	3.3923	0.62	-0.6897	1.24	0.3103
Tb927.1.2150	calpain-like protein fragment, putative,calpain-like cysteine peptidase, Clan CA, family C2	Protease	2333	11.188	10.8114	133	0.0873	NA	-1.2017	5.41e-06	-1.0745	5.7e-05	-0.4086	0.194	-0.078	0.86	0	0	0	1	0	1	0	0	0	0	0	1	0	0	0			#NUM!	#NUM!	0.63	-0.6666	1.87	0.903
Tb927.9.4550	hypothetical protein, conserved	ZUnknown	1174	10.1972	9.3332	187	0.2081	0.373	-0.3653	0.0346	-0.4223	0.0171	-0.1687	0.458	0.1622	0.499	0	0	0	0	0	0	0	0	0	0	0	0	0	0	0			#NUM!	1.926	0.64	-0.6439	1.15	0.2016
Tb927.4.2980	hypothetical protein, conserved	ZUnknown	NA		#NUM!	159	-0.5324	NA	-0.3451	0.215	0.0893	0.775	0.2649	0.475	0.6795	0.00452	0	0	0	0	0	0	0	0	0	0	0	0	1	0	0			#NUM!	3.8875	0.67	-0.5778	1.1	0.1375
Tb927.1.1660	ESCO acetyltransferase domain-containing protein	ZUnknown	NA		#NUM!	487	-0.1581	0.553	-0.0797	0.668	-0.0752	0.71	-0.246	0.279	-0.0301	0.922	0	0	0	0	0	0	0	0	0	0	0	0	0	0	0			#NUM!	2.9819	0.68	-0.5564	0.92	-0.1203
Tb927.11.7230	palmitoyl acyltransferase 8, putative	Lipids	NA		#NUM!	722	0.1639	0.406	0.2249	0.0935	0.2469	0.0752	-0.155	0.397	-0.2745	0.0561	0	0	0	0	0	0	0	0	0	0	0	0	0	0	0			#NUM!	4.2928	0.71	-0.4941	0.89	-0.1681
Tb927.10.11290	hypothetical protein, conserved	ZUnknown	NA		#NUM!	524	-0.1351	0.56	-0.4451	0.00335	-0.2901	0.0679	-0.3292	0.0714	0.0296	0.913	0	0	0	0	0	0	0	0	0	0	0	0	0	0	0			#NUM!	2.7004	0.72	-0.4739	1.43	0.516
Tb927.10.2830	hypothetical protein, conserved	ZUnknown	829	9.6952	8.2479	252	0.0609	0.873	-0.2129	0.337	-0.2169	0.355	-0.0587	0.876	-0.2719	0.343	0	0	0	0	0	0	0	0	0	0	0	0	0	0	0			#NUM!	3.4854	0.74	-0.4344	0.83	-0.2688
Tb927.1.1470	conserved protein, unknown function	ZUnknown	4756	12.2155	10.6733	452	-0.0583	0.904	-1.7344	3.57e-11	-1.2221	4.47e-06	-0.4923	0.129	-0.1585	0.714	0	0	0	1	0	1	0	0	0	0	0	1	0	0	0			#NUM!	#NUM!	0.75	-0.415	6.82	2.7698
Tb927.5.4020	hypothetical protein no clear yeast or human matches	ZUnknown	872	9.7682	0	223	-0.1004	0.735	-0.6225	0.00117	-0.5689	0.00375	-0.1875	0.47	-0.368	0.0647	0	0	0	0	0	0	0	0	0	0	0	0	0	0	0			#NUM!	#NUM!	0.75	-0.415	0.91	-0.1361
Tb927.10.12150	hypothetical protein, conserved	ZUnknown	NA		#NUM!	856	0.1756	0.606	1.1102	1.16e-07	0.4956	0.027	-0.2225	0.473	-0.4595	0.063	0	0	1	0	0	0	0	0	0	0	0	0	0	0	0			#NUM!	5.2891	0.81	-0.304	2.16	1.111
Tb927.10.5800	hypothetical protein, conserved	ZUnknown	NA		#NUM!	290	0.087	0.723	-0.079	0.634	-0.0053	0.978	0.0478	0.856	-0.1098	0.648	0	0	0	0	0	0	0	0	0	0	0	0	0	0	0			#NUM!	#NUM!	0.82	-0.2863	1.65	0.7225
Tb927.10.480	hypothetical protein, conserved, poly(Q), Kinetoplastid-specific	ZUnknown	6260	12.6119	12.0369	384	0.0488	0.925	-1.4437	1.93e-07	-1.0614	0.000187	-0.4493	0.207	-0.0804	0.874	0	0	0	1	0	1	0	0	0	0	0	1	0	0	0			#NUM!	2.848	0.83	-0.2688	5.7	2.511
Tb927.10.10110	PIG-P, putative	ZUnknown	569	9.1523	6.4429	337	0.0156	0.952	-0.3693	0.00883	-0.45	0.00182	-0.1858	0.3	-0.1503	0.439	0	0	0	0	0	0	0	0	0	0	0	0	0	0	0			#NUM!	3.5361	0.85	-0.2345	1.72	0.7824
Tb927.8.860	hypothetical protein, conserved	ZUnknown	2587	11.3371	10.6804	457	-0.1738	0.63	-1.1799	2.29e-07	-1.0717	4.75e-06	-0.2506	0.43	0.1628	0.658	0	0	0	1	0	1	0	0	0	0	0	1	0	0	0			#NUM!	3.433	0.86	-0.2176	1.54	0.6229
Tb927.8.3400	palmitoyl acyltransferase 12, putative	Lipids	1946	10.9263	9.6689	335	0.0153	0.97	-0.9497	1.06e-05	-0.9774	1.06e-05	-0.6711	0.00659	-0.5368	0.00557	0	0	0	0	0	0	0	0	0	1	0	0	0	0	0			#NUM!	2.7442	0.86	-0.2176	0.79	-0.3401
Tb927.9.3530	LSm6	RNA.processing	467	8.8673	7.6147	211	0.2213	0.439	0.4633	0.0153	0.4633	0.0187	0.3988	0.0838	0.2347	0.387	0	0	0	0	0	0	0	0	0	0	0	0	0	0	0			#NUM!	3.3923	0.87	-0.2009	0.79	-0.3401
Tb927.4.2960	hypothetical protein, conserved	ZUnknown	NA		#NUM!	271	-0.3929	0.125	-0.5638	0.00245	-0.4393	0.022	-0.0777	0.793	0.3011	0.181	0	0	0	0	0	0	0	0	0	0	0	0	0	0	0			#NUM!	3.433	0.93	-0.1047	0.8	-0.3219
Tb927.2.1790	hypothetical protein, conserved	ZUnknown	522	9.0279	7.2479	488	-0.2364	0.32	1.4406	7.68e-22	0.8662	4.03e-08	0.2453	0.236	0.2061	0.366	0	0	1	0	0	0	0	0	0	0	0	0	0	0	0			#NUM!	3.3923	0.99	-0.0145	0.69	-0.5353
Tb927.2.4750	hypothetical protein, conserved	ZUnknown	2050	11.0014	8.4838	728	-0.3238	0.345	0.9164	4.21e-05	0.4781	0.0456	0.1196	0.747	0.429	0.123	0	0	0	0	0	0	0	0	0	0	0	0	0	0	0			#NUM!	4.2705	1	0	1.44	0.5261
Tb927.10.14270	TFIIF-stimulated CTD phosphatase, putative	Protein.phosphatase	6384	12.6402	12.0597	842	0.0184	0.962	-0.7516	0.00019	-0.8005	0.000115	-0.3296	0.209	-0.0763	0.833	0	0	0	0	0	0	0	0	0	0	0	0	0	0	0			#NUM!	5.0356	1.02	0.0286	11.98	3.5826
Tb927.9.8650	hypothetical protein, conserved, basic, has E/K-rich patch.	ZUnknown	1034	10.014	9.2336	271	-0.8437	0.309	-0.3584	0.546	-0.2364	0.719	0.3585	0.686	1.3418	0.00041	0	0	0	0	0	0	0	0	0	0	0	0	1	0	0			#NUM!	3.511	1.06	0.0841	1.06	0.0841
Tb927.5.4140	ZIP Zinc transporter, putative	Zinc.finger	NA		#NUM!	985	0.2903	0.303	0.1822	0.362	-0.0079	0.975	-0.3352	0.174	-0.5351	0.000817	0	0	0	0	0	0	0	0	0	0	0	0	0	0	0			#NUM!	3.6088	1.08	0.111	1.72	0.7824
Tb927.11.15200	hypothetical protein, conserved	ZUnknown	1093	10.0941	9.2095	224	-0.1693	0.565	-0.7993	5.79e-05	-0.7533	0.000207	-0.0405	0.907	0.2305	0.384	0	0	0	0	0	0	0	0	0	0	0	0	0	0	0			#NUM!	4.1457	1.08	0.111	1.89	0.9184
Tb927.4.1670	POMP29, cytochrome b5-like haem-binding domain	Mito.e.transport	NA		#NUM!	188	-0.4403	0.262	-0.6492	0.0188	-0.324	0.274	0.1426	0.737	0.5014	0.113	0	0	0	0	0	0	0	0	0	0	0	0	0	0	0			#NUM!	3.2928	1.1	0.1375	1.77	0.8237
Tb927.10.3270	hypothetical protein, conserved, in plasma membrane and mito membrane proteomes	Mito.pathway	NA		#NUM!	169	-0.2266	NA	-0.7501	0.000138	-0.4708	0.0179	-0.1308	0.638	0.1582	0.57	0	0	0	0	0	0	0	0	0	0	0	0	0	0	0			#NUM!	#NUM!	1.14	0.189	1.62	0.696
Tb927.10.9940	Predicted membrane protein, putative	ZUnknown	719	9.4898	7.3923	472	-0.0528	0.833	-0.0805	0.607	-0.2705	0.0823	-0.4139	0.0158	-0.1873	0.341	0	0	0	0	0	0	0	0	0	0	0	0	0	0	0			#NUM!	#NUM!	1.15	0.2016	1.29	0.3674
Tb927.11.1830	flagellar membrane protein, conserved, signal peptide and 5 TM domains	Membrane.protein	NA		#NUM!	863	-0.0881	0.756	-1.1213	7.92e-11	-0.6144	0.000531	-0.3227	0.137	0.1862	0.459	0	0	0	1	0	0	0	0	0	0	0	0	0	0	0			#NUM!	4.5969	1.16	0.2141	#N/A	#N/A
Tb927.8.3160	Possible TAC component	Mito.DNA	1944	10.9248	9.5469	306	-0.2564	0.246	-0.2478	0.119	-0.1275	0.459	-0.1314	0.554	0.0615	0.818	0	0	0	0	0	0	0	0	0	0	0	0	0	0	0			#NUM!	4.3363	1.21	0.275	1.21	0.275
Tb927.4.4630	hypothetical protein, conserved	ZUnknown	526	9.0389	5.2479	177	-0.0185	0.951	-0.0509	0.775	0.1325	0.457	0.075	0.766	0.0682	0.805	0	0	0	0	0	0	0	0	0	0	0	0	0	0	0			#NUM!	3.2172	1.22	0.2869	1.15	0.2016
Tb927.9.10280	ZC3H48	RNA.binding	4533	12.1463	11.9136	145	0.0444	NA	-1.2786	2.81e-06	-1.1639	2.59e-05	-0.0657	0.886	-0.0206	0.966	0	0	0	1	0	1	0	0	0	0	0	1	0	0	0			#NUM!	#NUM!	1.23	0.2987	5.33	2.4141
Tb927.10.4020	hypothetical protein, conserved	ZUnknown	NA		6.9425	800	0.1807	0.605	1.3916	6.97e-11	0.6417	0.00465	-0.1824	0.584	-0.3964	0.155	0	0	1	0	0	0	0	0	0	0	0	0	0	0	0			#NUM!	#NUM!	1.26	0.3334	0.69	-0.5353
Tb927.10.6120	Peptidase M76 family, putative	ZUnknown	1017	9.9901	7.6582	869	0.0335	0.892	1.0811	4.63e-18	0.5213	7.89e-05	0.1987	0.245	0.0054	0.982	0	0	1	0	0	0	0	0	0	0	0	0	0	0	0			#NUM!	-0.5146	1.26	0.3334	1.46	0.546
Tb927.3.2930	RBP6	RNA.binding	5524	12.4315	12.1325	167	-0.0287	NA	-1.0158	1.59e-05	-1.0439	1.5e-05	-0.3841	0.176	-0.0462	0.908	0	0	0	1	0	1	0	0	0	0	0	1	0	0	0			#NUM!	#NUM!	1.26	0.3334	2.33	1.2203
Tb927.11.4760	hypothetical protein	ZUnknown	NA		#NUM!	344	-0.1746	0.438	-0.1666	0.292	-0.4915	0.00196	-0.4946	0.00437	-0.2122	0.281	0	0	0	0	0	0	0	0	0	0	0	0	0	0	0			#NUM!	#NUM!	1.26	0.3334	0.96	-0.0589
Tb927.11.14710	rRNA processing, putative	ZUnknown	804	9.6511	7.4919	436	-0.2189	0.599	0.7345	0.00466	0.8365	0.0017	0.4503	0.179	0.6815	0.00708	0	0	0	0	0	0	0	0	0	0	0	0	1	0	0			#NUM!	1.6323	1.26	0.3334	1.59	0.669
Tb927.5.3040	Cytochrome c Oxidase complex, MIX protein	Mito.e.transport	876	9.7748	6.6582	274	-0.0162	0.965	-0.1819	0.377	-0.0204	0.933	-0.0338	0.926	-0.0433	0.904	0	0	0	0	0	0	0	0	0	0	0	0	0	0	0			#NUM!	3.1375	1.27	0.3448	1.35	0.433
Tb927.11.12960	hypothetical protein, conserved	ZUnknown	649	9.3421	8	339	-0.2722	0.353	-0.1422	0.499	0.1673	0.445	0.4087	0.0863	0.4031	0.0658	0	0	0	0	0	0	0	0	0	0	0	0	0	0	0			#NUM!	#NUM!	1.29	0.3674	1.34	0.4222
Tb927.7.2200	Tim9	Mito.biogenesis	NA		#NUM!	382	-0.4545	0.245	-1.078	5.98e-05	-0.6365	0.0228	-0.0301	0.953	0.3684	0.31	0	0	0	1	0	0	0	0	0	0	0	0	0	0	0			#NUM!	3.8777	1.3	0.3785	1.28	0.3561
Tb927.10.15890	hypothetical protein, conserved	ZUnknown	1402	10.4533	6.5546	1052	0.1776	0.367	0.7008	3.94e-08	0.2832	0.0396	-0.0486	0.832	-0.1175	0.565	0	0	0	0	0	0	0	0	0	0	0	0	0	0	0			#NUM!	3.121	1.31	0.3896	0.99	-0.0145
Tb927.10.2500	hypothetical protein, tryp-specific	ZUnknown	NA		#NUM!	479	-0.0611	0.77	-0.6566	5.85e-07	-0.501	0.000181	-0.2426	0.125	0.0184	0.938	0	0	0	0	0	0	0	0	0	0	0	0	0	0	0			#NUM!	2.3219	1.32	0.4005	1.18	0.2388
Tb927.11.12730	hypothetical protein	ZUnknown	1402	10.4533	8.9484	559	-0.1649	0.427	-0.0647	0.665	-0.3826	0.00841	-0.2416	0.168	0.1647	0.391	0	0	0	0	0	0	0	0	0	0	0	0	0	0	0			#NUM!	2.6323	1.32	0.4005	1.41	0.4957
Tb927.4.750	50S ribosomal protein L7Ae, putative	Mito.translation	761	9.5718	7.1997	880	-0.2941	0.499	0.0114	0.972	0.3253	0.291	0.6451	0.0618	0.5738	0.0845	0	0	0	0	0	0	0	0	0	0	0	0	0	0	0			#NUM!	4.5546	1.34	0.4222	1.15	0.2016
Tb927.5.1080	RBP22	RNA.binding	1499	10.5498	9.0875	500	-0.2158	0.315	0.4067	0.00465	0.2357	0.127	-0.1134	0.607	-0.046	0.865	0	0	0	0	0	0	0	0	0	0	0	0	0	0	0			#NUM!	3.0704	1.36	0.4436	1.06	0.0841
Tb927.10.12900	Complex 1 protein (LYR family), putative	ZUnknown	NA		#NUM!	812	0.1015	0.602	0.303	0.0148	0.1455	0.287	-0.1279	0.47	-0.1488	0.403	0	0	0	0	0	0	0	0	0	0	0	0	0	0	0			#NUM!	3.0531	1.38	0.4647	0.78	-0.3585
Tb927.10.710	hypothetical protein, conserved	ZUnknown	NA		#NUM!	1314	0.0469	0.811	1.5743	5.71e-48	0.8348	1.66e-13	0.4196	0.00105	0.2062	0.126	0	0	1	0	0	0	0	0	0	0	0	0	0	0	0			#NUM!	3.5484	1.4	0.4854	0.97	-0.0439
Tb927.9.10250	small nuclear ribonucleoprotein Sm-F	RNA.processing	917	9.8408	9.1774	761	-0.2711	0.539	0.0708	0.817	0.0971	0.771	0.4225	0.256	0.5194	0.137	0	0	0	0	0	0	0	0	0	0	0	0	0	0	0			#NUM!	5.3399	1.41	0.4957	0.73	-0.454
Tb927.10.10600	ARP2/3 complex 16kDa subunit, putative	Cytoskeleton	534	9.0607	6.2095	742	0.1195	0.763	1.1106	1.66e-06	0.7244	0.00295	0.5966	0.038	0.2613	0.461	0	0	1	0	0	0	0	0	1	0	0	0	0	0	0			#NUM!	#NUM!	1.44	0.5261	1.35	0.433
Tb927.7.1930	nucleoside diphosphatase, putative,ectonucleoside triphosphate diphosphohydrolase 5, putative	Enzyme	1446	10.4979	6.5236	504	0.1038	0.599	0.0913	0.501	0.0362	0.814	-0.0023	0.993	0.0789	0.707	0	0	0	0	0	0	0	0	0	0	0	0	0	0	0			#NUM!	2.3219	1.45	0.5361	0.99	-0.0145
Tb927.8.7130	hypothetical protein, conserved	ZUnknown	677	9.403	5.0444	374	0.1074	0.715	-0.2495	0.184	-0.2682	0.171	-0.1343	0.625	-0.4285	0.0169	0	0	0	0	0	0	0	0	0	0	0	0	0	0	0			#NUM!	2.6323	1.47	0.5558	0.76	-0.3959
Tb927.10.4370	ESAG3, putative	ESAG	NA		#NUM!	496	-0.2437	0.411	-0.3702	0.0653	-0.4398	0.0337	0.0957	0.764	0.505	0.00397	0	0	0	0	0	0	0	0	0	0	0	0	0	0	0			#NUM!	3.5729	1.47	0.5558	4.44	2.1506
Tb927.4.1290	hypothetical protein, conserved	ZUnknown	841	9.716	7.6724	471	0.0935	0.597	0.3366	0.00295	0.2404	0.0438	0.0709	0.689	-0.1045	0.545	0	0	0	0	0	0	0	0	0	0	0	0	0	0	0			#NUM!	3.7004	1.51	0.5945	0.62	-0.6897
Tb927.9.13480	Eukaryotic protein of unknown function (DUF1764), putative	ZUnknown	943	9.8811	8.7781	416	-0.097	0.685	0.6771	1.3e-06	0.4061	0.0062	0.2083	0.271	0.1688	0.413	0	0	0	0	0	0	0	0	0	0	0	0	0	0	0			#NUM!	#NUM!	1.52	0.6041	1.8	0.848
Tb927.11.7740	dynein light chain, putative,dynein Tctex2 family, putative	Cytoskeleton	NA		#NUM!	402	0.2447	0.215	-0.3326	0.0204	-0.4168	0.00456	0.1715	0.351	-0.1084	0.616	0	0	0	0	0	0	0	0	0	0	0	0	0	0	0			#NUM!	3.278	1.53	0.6135	1.38	0.4647
Tb927.10.10220	procyclin-associated gene 2 (PAG2) protein (PAG2)	PAG	NA		#NUM!	133	-1.688	NA	-0.5712	0.467	-0.6947	0.403	0.1486	0.916	1.9428	1.36e-05	0	0	0	0	0	0	0	0	0	0	0	0	1	0	0			#NUM!	2.8278	1.59	0.669	3.47	1.7949
Tb927.11.490	hypothetical protein, conserved	ZUnknown	1786	10.8025	9.1447	224	-0.1916	0.583	-0.9592	3.8e-05	-0.8157	0.000608	-0.36	0.219	0.0161	0.97	0	0	0	0	0	0	0	0	0	0	0	0	0	0	0			#NUM!	3.0531	1.6	0.6781	1.45	0.5361
Tb927.1.4140	Protein of unknown function (DUF1448), putative	ZUnknown	1653	10.6909	8.5314	594	-0.2586	0.236	-0.6958	4.11e-06	-0.5537	0.000363	-0.3246	0.0769	0.1795	0.393	0	0	0	0	0	0	0	0	0	0	0	0	0	0	0			#NUM!	3.2016	1.62	0.696	1.7	0.7655
Tb927.7.4720	HAP2, membrane rpotein invovled in gamete fusion	ZUnknown	NA		#NUM!	470	-0.0051	0.989	1.1863	9.75e-14	0.6214	0.00024	0.0193	0.952	-0.0912	0.751	0	0	1	0	0	0	0	0	0	0	0	0	0	0	0			#NUM!	#NUM!	1.64	0.7137	1.34	0.4222
Tb927.1.3800	POMP18	Mito.membrane	NA		#NUM!	375	-0.4872	0.239	0.9607	0.000428	0.6806	0.0178	0.5014	0.155	0.663	0.0237	0	0	0	0	0	0	0	0	0	0	0	0	1	0	0			#NUM!	2.2327	1.68	0.7485	1.3	0.3785
Tb927.10.9500	ESAG3, putative	ESAG	NA		#NUM!	992	-0.3612	0.313	-1.0769	7.03e-06	-0.5273	0.0373	-0.2814	0.405	0.4128	0.177	0	0	0	1	0	0	0	0	0	0	0	0	0	0	0			#NUM!	4.0356	1.7	0.7655	0.99	-0.0145
Tb927.4.2940	hypothetical protein, conserved	ZUnknown	NA		#NUM!	837	-0.1919	0.336	0.4916	0.000178	0.3302	0.017	0.0688	0.751	0.0207	0.933	0	0	0	0	0	0	0	0	0	0	0	0	0	0	0			#NUM!	2.9069	1.73	0.7908	1.69	0.757
Tb927.10.8990	hypothetical protein, conserved	ZUnknown	NA		#NUM!	759	-0.3707	0.28	0.8776	0.000112	0.5335	0.0267	0.185	0.6	0.6293	0.00259	0	0	0	0	0	0	0	0	0	0	0	0	1	0	0			#NUM!	5.225	1.74	0.7991	1.24	0.3103
Tb927.9.12690	prenyl protein specific carboxyl methyltransferase	Prenylation	1700	10.7313	9.69	358	-0.1064	0.696	-1.0944	3.41e-10	-0.7874	7.39e-06	-0.373	0.0675	-0.3425	0.0528	0	0	0	1	0	0	0	0	0	0	0	0	0	0	0			#NUM!	#NUM!	1.75	0.8074	0.6	-0.737
Tb927.4.1370	hypothetical protein, conserved	ZUnknown	655	9.3554	7.5774	374	0.0442	0.856	0.1803	0.208	0.181	0.228	0.4627	0.00234	-0.0557	0.818	0	0	0	0	0	0	0	0	0	0	0	0	0	0	0			#NUM!	3.433	1.76	0.8156	0.73	-0.454
Tb927.10.6200	hypothetical protein, conserved, no clear yeast or human matches	Mito.pathway	740	9.5314	8.2854	108	0.142	NA	-1.7364	1.38e-08	-1.3723	4.53e-06	-0.6062	0.066	-0.5687	0.0422	0	0	0	1	0	1	0	0	0	0	0	1	0	0	0			#NUM!	#NUM!	1.81	0.856	0.92	-0.1203
Tb927.11.200	1RPB6 DNA-directed RNA polymerase subunit, putative, (RPB6z)	RNA.synthesis	522	9.0279	6.8074	407	0.0135	0.965	0.4111	0.011	0.3721	0.0268	0.2825	0.167	0.0179	0.953	0	0	0	0	0	0	0	0	0	0	0	0	0	0	0			#NUM!	#NUM!	1.81	0.856	1.55	0.6323
Tb927.5.410	invariant surface glycoprotein, putative	ZUnknown	NA		#NUM!	525	-0.5029	0.124	-1.0494	4.69e-06	-0.9008	0.000136	-0.0992	0.794	0.618	0.00152	0	0	0	1	0	0	0	0	0	0	0	0	1	0	0			#NUM!	1.7655	1.85	0.8875	0.87	-0.2009
Tb927.11.12330	hypothetical protein, conserved	ZUnknown	548	9.098	5.3576	271	-0.0336	0.92	0.6172	0.000282	0.4534	0.0112	0.2968	0.175	0.2931	0.178	0	0	0	0	0	0	0	0	0	0	0	0	0	0	0			#NUM!	3.2327	1.86	0.8953	1.74	0.7991
Tb927.11.1000	kinetoplastid kinetochore protein 16	Cell.cycle	676	9.4009	7.8392	359	-0.3245	0.229	0.1582	0.413	0.1858	0.361	0.0966	0.742	0.4238	0.0211	0	0	0	0	0	0	0	0	0	0	0	0	0	0	0			#NUM!	3.4854	1.87	0.903	0.88	-0.1844
Tb927.3.630	hypothetical protein, conserved	ZUnknown	507	8.9858	7.5999	293	-0.1918	0.591	0.1867	0.434	0.0678	0.803	0.2685	0.388	0.4002	0.154	0	0	0	0	0	0	0	0	0	0	0	0	0	0	0			#NUM!	3.0531	1.87	0.903	1.17	0.2265
Tb927.10.900	Possible TAC component	Mito.DNA	710	9.4717	7.2946	371	0.0811	0.767	0.5963	0.000216	0.3529	0.0401	0.0162	0.958	-0.2591	0.228	0	0	0	0	0	0	0	0	0	0	0	0	0	0	0			#NUM!	#NUM!	1.9	0.926	1.26	0.3334
Tb927.7.4210	hypothetical protein, conserved	ZUnknown	NA		#NUM!	241	-0.1665	0.524	0.6312	0.000113	0.4471	0.00949	0.361	0.0731	0.17	0.504	0	0	0	0	0	0	0	0	0	0	0	0	0	0	0			#NUM!	#NUM!	1.91	0.9336	1.42	0.5059
Tb927.6.3140	Ubiquitin-like protein	Ubiquitin.proteasome	1346	10.3945	9.6935	224	-0.1104	0.751	-0.7104	0.00126	-0.6962	0.00208	-0.4637	0.0782	0.1169	0.746	0	0	0	0	0	0	0	0	0	0	0	0	0	0	0			#NUM!	2.585	1.94	0.9561	0.52	-0.9434
Tb927.4.4680	GINS complex subunit PSF3, replication initiation	DNA	669	9.3859	6.9189	249	0.0204	0.951	-0.0378	0.844	-0.2356	0.216	0.0295	0.927	-0.1521	0.564	0	0	0	0	0	0	0	0	0	0	0	0	0	0	0			#NUM!	1.8074	1.95	0.9635	0.76	-0.3959
Tb927.11.17010	Rab5-interacting protein (Rab5ip), putative	ZUnknown	518	9.0168	6.5699	1175	0.0224	0.918	0.7881	6.71e-13	0.4512	9.11e-05	0.7657	7.4e-11	0.0883	0.632	0	0	0	0	0	0	0	0	1	0	0	0	0	0	0			#NUM!	3.1043	1.95	0.9635	1.27	0.3448
Tb927.4.4810	hypothetical protein, conserved	Vesicular.transport	1682	10.716	9.5755	246	-0.2283	0.26	-0.9416	6.96e-10	-0.9324	1.84e-09	-0.7036	6.55e-06	0.0305	0.905	0	0	0	0	0	0	0	0	0	1	0	0	0	0	0			#NUM!	2.8679	1.96	0.9709	1.14	0.189
Tb927.5.2630	hypothetical protein, conserved	ZUnknown	NA		#NUM!	318	-0.075	0.722	0.0233	0.874	0.1171	0.418	-0.0143	0.953	-0.1065	0.592	0	0	0	0	0	0	0	0	0	0	0	0	0	0	0			#NUM!	3.4725	1.96	0.9709	1.42	0.5059
Tb927.9.10930	MED7 mediator of rna polymerase ii transcription subunit 7	RNA.synthesis	602	9.2336	6.9658	216	0.1374	0.699	-0.6168	0.00704	-0.8608	0.000268	-0.2152	0.497	-0.1388	0.705	0	0	0	0	0	0	0	0	0	0	0	0	0	0	0			#NUM!	4	1.97	0.9782	1.22	0.2869
Tb927.4.5080	hypothetical protein, conserved	ZUnknown	515	9.0084	6.7944	232	0.1749	0.578	0.2391	0.258	-0.1143	0.633	0.2146	0.452	-0.148	0.653	0	0	0	0	0	0	0	0	0	0	0	0	0	0	0			#NUM!	2.1699	1.98	0.9855	0.51	-0.9714
Tb927.7.1180	RBP19	RNA.binding	740	9.5314	7.6935	312	-0.3319	0.189	0.3769	0.0288	0.2069	0.272	0.2053	0.38	0.3255	0.107	0	0	0	0	0	0	0	0	0	0	0	0	0	0	0			#NUM!	#NUM!	1.98	0.9855	1.75	0.8074
Tb927.9.14230	hypothetical protein, conserved	ZUnknown	NA		#NUM!	699	-0.3411	0.209	0.0799	0.688	-0.0802	0.713	-0.1662	0.543	0.4403	0.0142	0	0	0	0	0	0	0	0	0	0	0	0	0	0	0			#NUM!	3.6893	2.01	1.0072	1.48	0.5656
Tb927.10.2070	hypothetical protein, conserved	ZUnknown	1193	10.2204	9.1749	497	0.295	0.175	0.1567	0.326	0.1765	0.291	0.2772	0.145	-0.1748	0.426	0	0	0	0	0	0	0	0	0	0	0	0	0	0	0			#NUM!	#NUM!	2.1	1.0704	0.6	-0.737
Tb927.4.4660	Protein of unknown function DUF84, putative	ZUnknown	602	9.2336	3.3219	411	-0.1077	0.72	0.7301	3.27e-05	0.5346	0.00371	0.5407	0.00906	0.434	0.016	0	0	0	0	0	0	0	0	0	0	0	0	0	0	0			#NUM!	2.9449	2.1	1.0704	1.05	0.0704
Tb927.8.4180	tRNA-specific adenosine deaminase (ADAT2)	rRNA.tRNA.process	764	9.5774	6.3399	242	-0.4429	0.344	0.4047	0.205	0.402	0.234	0.109	0.84	0.7257	0.0292	0	0	0	0	0	0	0	0	0	0	0	0	1	0	0			#NUM!	2.8875	2.12	1.0841	1.06	0.0841
Tb927.10.9120	hypothetical protein, conserved	Mito.pathway	1626	10.6671	9.7177	632	-0.0101	0.972	-0.1671	0.298	-0.0224	0.905	-0.2505	0.207	-0.3356	0.0339	0	0	0	0	0	0	0	0	0	0	0	0	0	0	0			#NUM!	3.9069	2.13	1.0909	0.8	-0.3219
Tb927.6.3210	adenylate kinase in T. cruzi, nuclear	Nucleotides	644	9.3309	6.5546	316	0.0882	0.845	0.5536	0.0309	0.1551	0.597	0.5082	0.109	0.3881	0.26	0	0	0	0	0	0	0	0	0	0	0	0	0	0	0			#NUM!	2.926	2.14	1.0976	0.85	-0.2345
Tb927.7.7440	hypothetical protein, conserved	Mito.pathway	2426	11.2444	7.7682	617	-0.3085	0.359	0.4682	0.0371	0.3923	0.0975	0.7077	0.00598	0.6445	0.000143	0	0	0	0	0	0	0	0	1	0	0	0	1	0	0			#NUM!	2.4594	2.15	1.1043	0.99	-0.0145
Tb927.11.8470	ZC3H45	RNA.binding	6260	12.6119	12.2978	263	-0.1167	0.753	-1.3264	1.86e-08	-1.3368	3.36e-08	-0.3688	0.209	0.2434	0.46	0	0	0	1	0	1	0	0	0	0	0	1	0	0	0			#NUM!	2	2.17	1.1177	#N/A	#N/A
Tb927.4.4080	C-5 sterol desaturase, putative	Sterols	1283	10.3253	8.6546	399	-0.0733	0.745	-0.4728	0.000964	-0.1927	0.205	-0.0178	0.945	0.151	0.44	0	0	0	0	0	0	0	0	0	0	0	0	0	0	0			#NUM!	#NUM!	2.19	1.1309	1.25	0.3219
Tb927.8.3120	Uncharacterised protein family UPF0546, putative	ZUnknown	580	9.1799	7.6724	325	0.066	0.785	1.0516	8.84e-15	0.5915	4.24e-05	0.2731	0.124	0.1908	0.341	0	0	1	0	0	0	0	0	0	0	0	0	0	0	0			#NUM!	#NUM!	2.22	1.1506	0.54	-0.889
Tb927.11.16170	hypothetical protein, conserved, signal peptide	ZUnknown	757	9.5641	7.1799	472	0.4434	0.0686	0.6837	8.08e-05	0.3278	0.0809	0.6199	0.00183	-0.0891	0.774	0	0	0	0	0	0	0	0	1	0	0	0	0	0	0			#NUM!	2.926	2.26	1.1763	2.08	1.0566
Tb927.11.7310	RNA binding protein, putative, RBD	RNA.binding	943	9.8811	7.0553	861	-0.0662	0.786	1.1425	8.49e-17	1.1365	8.54e-16	0.6453	3.31e-05	0.1368	0.538	0	0	1	0	1	0	0	0	1	0	1	0	0	0	0			#NUM!	3.1699	2.33	1.2203	0.78	-0.3585
Tb927.3.3630	EF-TS Mitochondrial elongation factor ts	Mito.translation	1346	10.3945	8.6294	469	-0.1843	0.295	0.1971	0.109	0.1706	0.188	0.0804	0.661	0.0784	0.694	0	0	0	0	0	0	0	0	0	0	0	0	0	0	0			#NUM!	5.4094	2.34	1.2265	0.95	-0.074
Tb927.9.1590	hypothetical protein, conserved, weakly matches human ferrochelateases because of twin Cys-X9-Cys motifs	ZUnknown	750	9.5507	8.1699	210	-0.4281	0.226	-0.3528	0.159	-0.3156	0.234	-0.4658	0.125	0.347	0.277	0	0	0	0	0	0	0	0	0	0	0	0	0	0	0			#NUM!	2.511	2.35	1.2327	1.14	0.189
Tb927.9.9370	PSP1 C-terminal conserved region, putative	ZUnknown	4684	12.1935	11.914	297	-0.0419	0.925	-1.1069	4.21e-06	-0.9806	6.86e-05	-0.3449	0.267	-0.1963	0.592	0	0	0	1	0	0	0	0	0	0	0	0	0	0	0			#NUM!	#NUM!	2.37	1.2449	4.53	2.1795
Tb927.8.6310	hypothetical protein, conserved	ZUnknown	578	9.1749	6.9189	320	-0.1517	0.458	-0.3327	0.0195	-0.3209	0.0283	-0.1711	0.353	0.1231	0.544	0	0	0	0	0	0	0	0	0	0	0	0	0	0	0			#NUM!	4.2095	2.39	1.257	1.02	0.0286
Tb927.5.2110	G-patch domain containing protein, putative	ZUnknown	802	9.6475	6.8704	930	-0.3341	0.451	1.2703	7e-06	1.0828	0.000227	0.7106	0.0432	0.8463	0.000659	0	0	1	0	1	0	0	0	1	0	1	0	1	0	0			#NUM!	3.848	2.4	1.263	0.93	-0.1047
Tb927.10.6280	N-terminal glutamine amidase, putative	ZUnknown	NA		#NUM!	796	0.1035	0.684	1.0896	1.4e-13	0.5431	0.000501	0.1314	0.565	0.1021	0.691	0	0	1	0	0	0	0	0	0	0	0	0	0	0	0			#NUM!	4.1457	2.41	1.269	1.13	0.1763
Tb927.11.16710	hypothetical protein, conserved	ZUnknown	811	9.6636	8.6582	148	-0.1205	NA	-0.8147	0.00275	-0.7497	0.00727	-0.5974	0.0637	-0.4404	0.165	0	0	0	0	0	0	0	0	0	0	0	0	0	0	0			#NUM!	#NUM!	2.42	1.275	1.69	0.757
Tb927.11.9850	hypothetical protein, conserved	ZUnknown	379	8.5661	3.585	349	0.2184	0.514	1.2138	6.35e-09	0.7846	0.000366	0.6155	0.0152	0.2726	0.383	0	0	1	0	0	0	0	0	1	0	0	0	0	0	0			#NUM!	#NUM!	2.46	1.2987	0.92	-0.1203
Tb927.8.5150	hypothetical protein, conserved	ZUnknown	430	8.7482	6.9773	271	0.0646	0.879	-0.7003	0.00348	-0.3186	0.213	-0.1009	0.794	-0.1599	0.676	0	0	0	0	0	0	0	0	0	0	0	0	0	0	0			#NUM!	#NUM!	2.46	1.2987	0.72	-0.4739
Tb927.10.7210	hypothetical protein, conserved	ZUnknown	NA		#NUM!	359	-0.0252	0.926	-0.6134	7.24e-05	-0.4203	0.00803	-0.6392	0.000151	-0.2488	0.172	0	0	0	0	0	0	0	0	0	1	0	0	0	0	0			#NUM!	2.926	2.48	1.3103	0.9	-0.152
Tb927.7.6370	Zinc finger, C3HC4 type (RING finger), putative	Zinc.finger	1834	10.8408	7.4998	900	-0.063	0.785	1.2468	8.71e-22	0.7153	1.55e-07	0.1566	0.41	0.0081	0.975	0	0	1	0	0	0	0	0	0	0	0	0	0	0	0			#NUM!	2.8278	2.49	1.3161	1.03	0.0426
Tb927.7.4350	hypothetical protein, conserved	ZUnknown	593	9.2119	5.8329	345	-0.0429	0.878	0.1847	0.248	0.3643	0.0213	0.4607	0.00781	0.2252	0.27	0	0	0	0	0	0	0	0	0	0	0	0	0	0	0			#NUM!	#NUM!	2.5	1.3219	0.84	-0.2515
Tb927.10.10210	procyclin-associated gene 4 (PAG4) protein (PAG4)	PAG	2251	11.1364	10.128	125	-0.6253	NA	-0.9019	0.0017	-0.9849	0.000862	-0.0579	0.908	0.7599	0.000274	0	0	0	0	0	0	0	0	0	0	0	0	1	0	0			#NUM!	-1.737	2.5	1.3219	3.29	1.7181
Tb927.10.7560	methyltransferase domain containing protein, putative	ZUnknown	NA		#NUM!	826	0.1092	0.47	1.0968	2.7e-31	0.7059	8.65e-13	0.4136	0.00014	-0.0537	0.755	0	0	1	0	0	0	0	0	0	0	0	0	0	0	0			#NUM!	3.5607	2.51	1.3277	1.48	0.5656
Tb927.4.2010	Acyl-CoA binding protein	Lipids	848	9.7279	9.0875	754	-0.2574	0.543	0.9421	0.000371	0.8723	0.00147	0.6287	0.0559	0.8112	0.000111	0	0	0	0	0	0	0	0	0	0	0	0	1	0	0			#NUM!	3.7761	2.52	1.3334	0.88	-0.1844
Tb927.10.370	calcineurin B subunit, putative	Calcium	NA		#NUM!	462	-0.1835	0.427	-0.0338	0.842	-0.0904	0.609	0.0755	0.759	0.178	0.415	0	0	0	0	0	0	0	0	0	0	0	0	0	0	0			#NUM!	2.9819	2.57	1.3618	1.01	0.0144
Tb927.8.4790	Putative snoRNA binding domain containing protein, putative	ZUnknown	1414	10.4656	9.3083	621	-0.356	0.249	0.2647	0.22	0.2281	0.324	0.1071	0.754	0.5317	0.00778	0	0	0	0	0	0	0	0	0	0	0	0	0	0	0			#NUM!	4.1375	2.6	1.3785	1.3	0.3785
Tb927.10.13140	hypothetical protein, conserved	ZUnknown	793	9.6312	7.8392	549	-0.8457	0.228	0.5122	0.299	0.6211	0.229	0.5976	0.362	1.2335	2.63e-06	0	0	0	0	0	0	0	0	0	0	0	0	1	0	0			#NUM!	2.3219	2.6	1.3785	1.6	0.6781
Tb927.3.1720	hypothetical protein, conserved	Mito.pathway	1122	10.1319	8.8041	185	-0.8784	0.0814	-0.9186	0.0121	-1.0509	0.0054	-0.2092	0.715	0.7105	0.0919	0	0	0	0	0	1	0	0	0	0	0	0	0	0	0			#NUM!	3.3219	2.63	1.3951	0.92	-0.1203
Tb927.5.2880	chaperone DNAj, putative, J14	Chaperone	NA		#NUM!	500	-0.5431	0.0811	0.4794	0.0302	0.3687	0.116	0.1637	0.629	0.527	0.0187	0	0	0	0	0	0	0	0	0	0	0	0	0	0	0			#NUM!	2.511	2.64	1.4005	0.89	-0.1681
Tb927.3.3520	POMP25	Mito.membrane	NA		#NUM!	1236	-0.2159	0.434	0.6932	9.19e-05	0.5637	0.00228	0.1491	0.583	0.3958	0.0418	0	0	0	0	0	0	0	0	0	0	0	0	0	0	0			#NUM!	4.263	2.65	1.406	1.38	0.4647
Tb927.2.3960	chaperone DNAj, putative, J56	Chaperone	897	9.809	7.3663	579	-0.1997	0.498	0.258	0.185	0.2553	0.214	0.1792	0.516	0.404	0.0515	0	0	0	0	0	0	0	0	0	0	0	0	0	0	0			#NUM!	2.585	2.72	1.4436	1.07	0.0976
Tb927.7.5010	hypothetical protein, conserved	ZUnknown	NA		#NUM!	581	0.0482	0.893	0.826	9.54e-06	0.3739	0.0636	0.2834	0.262	0.3698	0.101	0	0	0	0	0	0	0	0	0	0	0	0	0	0	0			#NUM!	3.2172	2.74	1.4542	0.54	-0.889
Tb927.7.4010	hypothetical protein, conserved	ZUnknown	NA		#NUM!	319	0.0654	0.806	0.5021	0.00122	0.4055	0.0124	0.3492	0.0645	-0.1194	0.64	0	0	0	0	0	0	0	0	0	0	0	0	0	0	0			#NUM!	4.2928	2.78	1.4751	1.45	0.5361
Tb927.10.11260	SSU ribosomal protein, mitochondrial, putative	Mito.translation	629	9.2969	5.7279	1345	-0.2125	0.576	0.8303	0.000477	0.4966	0.0492	0.5031	0.0932	0.5896	0.0171	0	0	0	0	0	0	0	0	0	0	0	0	1	0	0			#NUM!	2.511	2.79	1.4803	0.4	-1.3219
Tb927.4.2660	hypothetical protein, conserved	ZUnknown	732	9.5157	8.3219	192	0.064	0.836	-0.4499	0.0189	-0.2948	0.139	0.1397	0.601	-0.2768	0.231	0	0	0	0	0	0	0	0	0	0	0	0	0	0	0			#NUM!	#NUM!	2.79	1.4803	0.65	-0.6215
Tb927.10.9030	Mechanosensitive ion channel, putative	ZUnknown	NA		#NUM!	209	0.1827	0.634	0.0925	0.724	0.0567	0.848	0.022	0.96	-0.2157	0.561	0	0	0	0	0	0	0	0	0	0	0	0	0	0	0			#NUM!	#NUM!	2.79	1.4803	1.31	0.3896
Tb927.8.6190	BolA-like protein, putative	ZUnknown	1083	10.0808	9.6036	236	-0.0126	0.958	-0.0259	0.862	-0.1502	0.31	0.0759	0.704	-0.0088	0.972	0	0	0	0	0	0	0	0	0	0	0	0	0	0	0			#NUM!	#NUM!	2.81	1.4906	0.9	-0.152
Tb927.10.670	hypothetical protein, conserved	ZUnknown	947	9.8872	6.9189	450	0.0372	0.876	-0.4118	0.00246	-0.2813	0.046	-0.06	0.78	0.0421	0.862	0	0	0	0	0	0	0	0	0	0	0	0	0	0	0			#NUM!	3.6554	2.81	1.4906	1.1	0.1375
Tb927.10.15860	hypothetical protein, conserved	ZUnknown	NA		#NUM!	395	-0.0929	0.651	0.2114	0.108	0.0276	0.861	-0.0822	0.684	0.0281	0.906	0	0	0	0	0	0	0	0	0	0	0	0	0	0	0			#NUM!	#NUM!	2.81	1.4906	1.52	0.6041
Tb927.8.1430	SSU ribosomal protein, mitochondrial, putative	Mito.translation	NA		#NUM!	562	-0.1801	0.576	1.2817	7.68e-11	0.7474	0.000317	0.5162	0.0356	0.5259	0.00703	0	0	1	0	0	0	0	0	0	0	0	0	0	0	0			#NUM!	2.585	2.82	1.4957	0.75	-0.415
Tb927.10.1290	hypothetical protein, conserved	ZUnknown	647	9.3376	8.388	268	-0.3673	0.206	0.4669	0.0172	0.2289	0.289	-0.01	0.979	-0.1118	0.739	0	0	0	0	0	0	0	0	0	0	0	0	0	0	0			#NUM!	#NUM!	2.82	1.4957	1.63	0.7049
Tb927.11.11840	hypothetical protein, conserved	ZUnknown	NA		#NUM!	210	0.0324	0.931	0.4013	0.0478	0.1365	0.553	0.1545	0.61	0.2982	0.264	0	0	0	0	0	0	0	0	0	0	0	0	0	0	0			#NUM!	3.1699	2.85	1.511	1.52	0.6041
Tb927.11.3040	hypothetical protein	ZUnknown	984	9.9425	9.4998	143	-0.1503	NA	-0.6432	0.0121	-0.4128	0.122	-0.6147	0.04	-0.266	0.452	0	0	0	0	0	0	0	0	0	1	0	0	0	0	0			#NUM!	#NUM!	2.86	1.516	0.77	-0.3771
Tb927.5.480	hypothetical protein, conserved	ZUnknown	2657	11.3756	10.8138	624	-0.363	0.438	-0.8074	0.00898	-0.4066	0.224	0.1528	0.761	0.8093	0.00668	0	0	0	0	0	0	0	0	0	0	0	0	1	0	0			#NUM!	2.1043	2.89	1.5311	1.98	0.9855
Tb927.4.2540	NEDD8, neddylation	Ubiquitin.proteasome	857	9.7432	8.0768	198	-0.4962	0.337	-0.294	0.422	-0.3221	0.407	0.4217	0.372	0.8049	0.0291	0	0	0	0	0	0	0	0	0	0	0	0	1	0	0			#NUM!	3.5607	2.95	1.5607	1.2	0.263
Tb927.4.1380	D-Tyr-tRNA(Tyr) deacylase, putative	ZUnknown	685	9.42	6.9425	238	-0.1206	0.654	0.1614	0.363	0.1459	0.439	0.2673	0.208	0.0486	0.875	0	0	0	0	0	0	0	0	0	0	0	0	0	0	0			#NUM!	#NUM!	2.99	1.5801	1.71	0.774
Tb927.4.550	Zinc knuckle, putative	Zinc.finger	671	9.3902	7.8074	589	-0.4067	0.342	1.1402	4.34e-05	0.955	0.000994	0.3378	0.394	0.8048	0.00158	0	0	1	0	0	0	0	0	0	0	0	0	1	0	0			#NUM!	3	3.01	1.5898	1.39	0.4751
Tb927.11.16450	hypothetical protein, conserved	ZUnknown	785	9.6165	7.8392	716	-0.1845	0.591	0.6429	0.00282	0.8002	0.000281	0.6221	0.0147	0.4389	0.0843	0	0	0	0	0	0	0	0	1	0	0	0	0	0	0			#NUM!	3.3219	3.01	1.5898	0.91	-0.1361
Tb927.3.650	hypothetical protein, conserved	ZUnknown	472	8.8826	7.7944	259	-0.015	0.975	0.1651	0.523	0.2328	0.39	-0.1752	0.642	-0.0204	0.965	0	0	0	0	0	0	0	0	0	0	0	0	0	0	0			#NUM!	#NUM!	3.02	1.5945	0.6	-0.737
Tb927.6.2700	small nuclear ribonucleoprotein Sm-E	RNA.processing	1486	10.5372	10.0848	591	-0.3608	0.437	-0.0228	0.947	0.2286	0.503	0.5812	0.128	0.8113	0.00576	0	0	0	0	0	0	0	0	0	0	0	0	1	0	0			#NUM!	5.2403	3.04	1.6041	0.87	-0.2009
Tb927.10.8260	hypothetical protein, conserved	ZUnknown	751	9.5527	7.4009	271	0.098	0.776	-0.0777	0.732	-0.1642	0.486	-0.0873	0.8	0.0727	0.846	0	0	0	0	0	0	0	0	0	0	0	0	0	0	0			#NUM!	2.8679	3.1	1.6323	0.9	-0.152
Tb927.11.10620	hypothetical protein, conserved	ZUnknown	848	9.7279	4.3923	590	-0.0494	0.876	-0.6066	0.000496	-0.7442	3.28e-05	-0.4054	0.0549	0.039	0.904	0	0	0	0	0	0	0	0	0	0	0	0	0	0	0			#NUM!	4.0268	3.11	1.6369	0.95	-0.074
Tb927.1.1400	Overproducer of inositol protein 10 homolog, putative	ZUnknown	611	9.255	2.3219	345	-0.3902	0.139	-0.3761	0.0461	-0.1438	0.487	0.0017	0.996	0.4305	0.0148	0	0	0	0	0	0	0	0	0	0	0	0	0	0	0			#NUM!	3.2172	3.11	1.6369	1.31	0.3896
Tb927.6.4580	Mitochondrial SSU ribosomal protein, putative	Mito.translation	509	8.9915	6.4429	663	-0.2937	0.417	0.7065	0.00265	0.4213	0.0938	0.5077	0.0834	0.5456	0.0304	0	0	0	0	0	0	0	0	0	0	0	0	0	0	0			#NUM!	2.1375	3.18	1.669	0.41	-1.2863
Tb927.5.4370	hypothetical protein, conserved	ZUnknown	534	9.0607	7.2946	487	0.0452	0.899	0.8779	1.86e-06	0.4348	0.0275	0.2392	0.356	0.0998	0.762	0	0	0	0	0	0	0	0	0	0	0	0	0	0	0			#NUM!	2.433	3.18	1.669	1.18	0.2388
Tb927.3.2420	Microsomal signal peptidase 12 kDa subunit (SPC12), putative	ZUnknown	NA		#NUM!	2299	-0.1046	0.751	0.3443	0.0875	0.4771	0.0207	0.5161	0.0309	0.4981	0.00988	0	0	0	0	0	0	0	0	0	0	0	0	0	0	0			#NUM!	4.8278	3.19	1.6736	0.86	-0.2176
Tb927.3.2650	cytochrome c oxidase copper chaperone, putative	Mito.e.transport	640	9.3219	8.5962	272	-0.1844	0.638	-0.3699	0.144	0.0535	0.857	-0.3397	0.301	-0.0649	0.886	0	0	0	0	0	0	0	0	0	0	0	0	0	0	0			#NUM!	4.2479	3.2	1.6781	0.79	-0.3401
Tb927.8.1120	hypothetical protein, conserved	ZUnknown	553	9.1111	6.4757	701	-0.0546	0.793	0.1554	0.22	0.0517	0.72	0.0799	0.673	0.0046	0.983	0	0	0	0	0	0	0	0	0	0	0	0	0	0	0			#NUM!	3.3219	3.21	1.6826	1.18	0.2388
Tb927.10.4550	hypothetical protein, conserved	Mito.pathway	NA		#NUM!	488	-0.0522	0.895	1.0374	3.53e-07	0.8108	0.000134	0.4106	0.117	0.4401	0.0661	0	0	1	0	0	0	0	0	0	0	0	0	0	0	0			#NUM!	2.7655	3.24	1.696	1.58	0.6599
Tb927.7.2090	hypothetical protein, conserved, no clear yeast or human matches	ZUnknown	5365	12.3894	11.9801	640	0.1899	0.597	-1.2173	1.07e-07	-0.8689	0.000229	-0.2116	0.526	-0.2124	0.544	0	0	0	1	0	0	0	0	0	0	0	0	0	0	0			#NUM!	2.406	3.25	1.7004	8.25	3.0444
Tb927.8.5740	proteasome 26S non-ATPase subunit 9, putative	Ubiquitin.proteasome	NA		#NUM!	613	-0.2404	0.448	0.8144	5.61e-05	0.6471	0.00215	0.2887	0.296	0.5536	0.00256	0	0	0	0	0	0	0	0	0	0	0	0	0	0	0			#NUM!	3.5729	3.27	1.7093	1.4	0.4854
Tb927.9.10510	hypothetical protein, conserved	ZUnknown	NA		#NUM!	175	0.2771	0.372	-0.7669	0.000675	-0.3794	0.102	0.0003	0.999	-0.231	0.45	0	0	0	0	0	0	0	0	0	0	0	0	0	0	0			#NUM!	#NUM!	3.29	1.7181	0.87	-0.2009
Tb927.10.1810	RBX1 RING-H2 zinc finger	ZUnknown	534	9.0607	6.8074	1412	0.1806	0.501	1.1218	2.53e-11	0.6734	0.000132	0.4494	0.0312	0.0788	0.797	0	0	1	0	0	0	0	0	0	0	0	0	0	0	0			#NUM!	2.848	3.31	1.7268	0.84	-0.2515
Tb927.10.4540	ARP2/3 complex subunit, putative	Cytoskeleton	NA		#NUM!	224	-0.1073	0.772	0.288	0.206	0.2954	0.218	0.2703	0.368	0.2387	0.462	0	0	0	0	0	0	0	0	0	0	0	0	0	0	0			#NUM!	#NUM!	3.32	1.7312	0.71	-0.4941
Tb927.10.6770	BRCA1 C Terminus (BRCT) domain containing protein, putative	ZUnknown	1397	10.4481	9.4635	200	0.0635	0.818	-0.5691	0.00115	-0.3001	0.0951	-0.1438	0.547	-0.1571	0.524	0	0	0	0	0	0	0	0	0	0	0	0	0	0	0			#NUM!	#NUM!	3.32	1.7312	1.66	0.7312
Tb927.8.5550	hypothetical protein, conserved, kineto-specific	ZUnknown	1190	10.2167	9.3576	336	-0.1123	0.706	0.0179	0.932	-0.1451	0.482	0.0042	0.991	0.4444	0.00847	0	0	0	0	0	0	0	0	0	0	0	0	0	0	0			#NUM!	#NUM!	3.37	1.7527	1.93	0.9486
Tb927.10.15950	TRF4 TATA-box-binding protein	RNA.synthesis	NA		#NUM!	684	-0.0541	0.76	0.4082	0.000107	0.2184	0.0528	0.0163	0.937	-0.1438	0.326	0	0	0	0	0	0	0	0	0	0	0	0	0	0	0			#NUM!	3.4594	3.38	1.757	0.75	-0.415
Tb927.11.13510	hypothetical protein, conserved	Mito.pathway	NA		#NUM!	257	-0.0667	0.776	-0.4944	0.00108	-0.3322	0.0316	-0.2077	0.268	0.1248	0.56	0	0	0	0	0	0	0	0	0	0	0	0	0	0	0			#NUM!	#NUM!	3.49	1.8032	0.85	-0.2345
Tb927.2.5070	hypothetical protein, conserved	ZUnknown	621	9.2784	6	355	-0.236	0.523	0.6599	0.00503	0.231	0.383	0.5046	0.0834	0.6285	0.00351	0	0	0	0	0	0	0	0	0	0	0	0	1	0	0			#NUM!	4.7708	3.52	1.8156	0.97	-0.0439
Tb927.6.1710	hypothetical protein, conserved	ZUnknown	1176	10.1997	9.0028	278	0.0327	0.876	-0.26	0.0412	-0.1097	0.42	-0.2421	0.0992	-0.066	0.738	0	0	0	0	0	0	0	0	0	0	0	0	0	0	0			#NUM!	#NUM!	3.54	1.8237	0.95	-0.074
Tb927.6.2610	hypothetical protein, conserved	ZUnknown	658	9.3619	7.8642	191	0.0182	0.959	-0.5482	0.00643	-0.235	0.269	0.2718	0.264	-0.1467	0.623	0	0	0	0	0	0	0	0	0	0	0	0	0	0	0			#NUM!	3.1859	3.55	1.8278	1.71	0.774
Tb927.10.4090	hypothetical protein, conserved	ZUnknown	NA		#NUM!	458	0.5013	0.0572	0.1711	0.402	0.2965	0.153	0.4332	0.0656	-0.452	0.0247	0	0	0	0	0	0	0	0	0	0	0	0	0	0	0			#NUM!	#NUM!	3.57	1.8359	0.6	-0.737
Tb927.10.8250	hypothetical protein, conserved	ZUnknown	NA		#NUM!	534	-0.3464	0.374	0.1416	0.608	0.1711	0.559	0.16	0.697	0.7251	0.00117	0	0	0	0	0	0	0	0	0	0	0	0	1	0	0			#NUM!	3.6781	3.59	1.844	1.1	0.1375
Tb927.4.3080	Uncharacterised ACR, YggU family COG1872, putative	ZUnknown	777	9.6018	7.6582	504	-0.1498	0.462	-0.0559	0.704	0.0275	0.867	0.2541	0.126	0.1755	0.345	0	0	0	0	0	0	0	0	0	0	0	0	0	0	0			#NUM!	#NUM!	3.64	1.8639	0.75	-0.415
Tb927.10.11950	Putative Cwc15, copurified with splicing complex	RNA.processing	1217	10.2491	9.0307	539	-0.4578	0.215	0.0085	0.977	0.1677	0.552	0.2273	0.534	0.6991	0.000973	0	0	0	0	0	0	0	0	0	0	0	0	1	0	0			#NUM!	2.9635	3.65	1.8679	1.22	0.2869
Tb927.3.1780	LSm8	RNA.processing	798	9.6402	8.0821	350	-0.3876	0.266	0.4904	0.0382	0.5784	0.0173	0.3919	0.195	0.5732	0.0155	0	0	0	0	0	0	0	0	0	0	0	0	0	0	0			#NUM!	3.2327	3.7	1.8875	1.54	0.6229
Tb927.11.7850	hypothetical protein, conserved	ZUnknown	NA		#NUM!	346	-0.2828	0.358	-0.3718	0.0799	-0.2299	0.314	0.0402	0.918	0.3219	0.228	0	0	0	0	0	0	0	0	0	0	0	0	0	0	0			#NUM!	3.7004	3.75	1.9069	1.35	0.433
Tb927.4.1230	hypothetical protein	ZUnknown	NA		#NUM!	4557	-0.3185	0.654	0.2297	0.624	0.1989	0.699	0.9003	0.1	0.9716	0.0187	0	0	0	0	0	0	0	0	0	0	0	0	1	0	0			#NUM!	5.4951	3.79	1.9222	1.01	0.0144
Tb927.4.3040	ESP11 Enriched in surface-labeled proteome	Membrane.protein	774	9.5962	6.7944	675	-0.1279	0.597	-0.8726	2.14e-08	-0.5957	0.000192	-0.1923	0.361	-0.0491	0.863	0	0	0	0	0	0	0	0	0	0	0	0	0	0	0			#NUM!	3.3646	3.82	1.9336	1.24	0.3103
Tb927.9.3620	hypothetical protein, conserved	ZUnknown	NA		#NUM!	1041	0.173	0.32	1.2676	1.58e-29	0.8344	9.98e-13	0.3133	0.025	0.1403	0.405	0	0	1	0	0	0	0	0	0	0	0	0	0	0	0			#NUM!	2.7442	3.85	1.9449	1.26	0.3334
Tb927.11.14080	CYC2, G1 cyclin	Cell.cycle	5224	12.3509	11.8777	757	-0.1874	0.651	-1.0356	5.01e-05	-0.6063	0.0235	0.1148	0.788	0.2992	0.421	0	0	0	1	0	0	0	0	0	0	0	0	0	0	0			#NUM!	4.7115	3.87	1.9523	3.75	1.9069
Tb927.11.5600	ATOM14 - POMP14	Mito.biogenesis	523	9.0307	5.0444	586	-0.2733	0.302	-0.4059	0.0264	-0.1347	0.506	0.093	0.747	0.1459	0.609	0	0	0	0	0	0	0	0	0	0	0	0	0	0	0			#NUM!	3.797	3.88	1.9561	0.63	-0.6666
Tb927.10.5060	Protein of unknown function (DUF3592), putative	ZUnknown	NA		#NUM!	761	-0.0914	0.779	0.5703	0.00285	0.461	0.0212	0.4198	0.0765	0.4795	0.00927	0	0	0	0	0	0	0	0	0	0	0	0	0	0	0			#NUM!	3.278	3.93	1.9745	1.31	0.3896
Tb927.10.11900	MIC20	Mito.biogenesis	601	9.2312	6.0224	733	-0.0707	0.771	0.353	0.0151	0.0763	0.652	0.262	0.153	0.1524	0.481	0	0	0	0	0	0	0	0	0	0	0	0	0	0	0			#NUM!	2.6088	4.01	2.0036	1.14	0.189
Tb927.7.4800	hypothetical protein, conserved	ZUnknown	572	9.1599	7.9887	192	-0.0932	0.801	0.2527	0.26	0.215	0.371	0.4483	0.0853	0.3963	0.135	0	0	0	0	0	0	0	0	0	0	0	0	0	0	0			#NUM!	#NUM!	4.01	2.0036	1.17	0.2265
Tb927.6.3470	hypothetical protein, conserved	ZUnknown	1331	10.3783	8.9069	584	-0.258	0.502	0.2257	0.386	0.1357	0.637	0.2966	0.389	0.3075	0.388	0	0	0	0	0	0	0	0	0	0	0	0	0	0	0			#NUM!	4.406	4.04	2.0144	0.97	-0.0439
Tb927.7.6490	hypothetical protein, conserved	ZUnknown	1397	10.4481	9.1824	901	-0.4408	0.574	-0.2429	0.65	0.1042	0.863	1.1227	0.0675	1.1953	0.000185	0	0	0	0	0	0	0	0	0	0	0	0	1	0	0			#NUM!	2.9819	4.16	2.0566	0.68	-0.5564
Tb927.11.7260	hypothetical protein, conserved	ZUnknown	NA		#NUM!	177	0.0016	0.998	1.2953	1.54e-06	0.8551	0.00269	0.3836	0.305	0.4861	0.171	0	0	1	0	0	0	0	0	0	0	0	0	0	0	0			#NUM!	#NUM!	4.17	2.06	0.7	-0.5146
Tb927.10.2120	U1C small nuclear ribonucleoprotein C	RNA.processing	NA		#NUM!	249	0.0336	0.9	-0.263	0.0899	-0.422	0.00774	-0.0164	0.952	0.0225	0.932	0	0	0	0	0	0	0	0	0	0	0	0	0	0	0			#NUM!	3.4463	4.17	2.06	1.24	0.3103
Tb927.6.3200	hypothetical protein, conserved	ZUnknown	411	8.683	5.6724	238	-0.1527	0.651	0.1504	0.5	-0.1349	0.578	0.2897	0.293	0.3598	0.167	0	0	0	0	0	0	0	0	0	0	0	0	0	0	0			#NUM!	2.0356	4.23	2.0807	0.97	-0.0439
Tb927.8.490	hypothetical protein	ZUnknown	NA		#NUM!	204	-0.8648	0.0172	-0.6365	0.0241	-0.714	0.0143	-0.8326	0.0107	0.4714	0.165	0	1	0	0	0	0	0	0	0	1	0	0	0	0	0			#NUM!	6.4935	4.24	2.0841	1.02	0.0286
Tb927.7.3120	small nuclear ribonucleoprotein SmD1	RNA.processing	836	9.7074	7.7279	1130	-0.309	0.404	0.2567	0.31	0.207	0.447	0.6556	0.0238	0.6478	0.00452	0	0	0	0	0	0	0	0	1	0	0	0	1	0	0			#NUM!	4.2016	4.25	2.0875	1.02	0.0286
Tb927.8.640	Dpy-30 motif containing protein, putative	ZUnknown	NA		#NUM!	314	-0.0391	0.904	0.1171	0.522	0.043	0.837	0.052	0.864	0.2397	0.292	0	0	0	0	0	0	0	0	0	0	0	0	0	0	0			#NUM!	2.406	4.26	2.0909	1.04	0.0566
Tb927.2.3420	hypothetical protein, conserved	ZUnknown	486	8.9248	5	472	-0.0541	0.868	-0.9585	1.49e-07	-0.7381	7.57e-05	-0.1235	0.655	-0.0568	0.864	0	0	0	0	0	0	0	0	0	0	0	0	0	0	0			#NUM!	3.5729	4.26	2.0909	1.61	0.6871
Tb927.4.830	cytochrome c oxidase assembly protein PET191, putative	Mito.e.transport	NA		#NUM!	189	-0.254	0.395	-0.3272	0.118	-0.2466	0.267	0.0099	0.979	0.3538	0.129	0	0	0	0	0	0	0	0	0	0	0	0	0	0	0			#NUM!	#NUM!	4.27	2.0942	0.82	-0.2863
Tb927.8.2090	cyclophilin type peptidyl-prolyl cis-trans isomerase, copurifed with splicing complexes	RNA.processing	723	9.4979	6.9189	355	-0.2899	0.506	0.6115	0.0306	0.615	0.0362	0.5913	0.0894	0.8453	0.000115	0	0	0	0	0	0	0	0	0	0	0	0	1	0	0			#NUM!	3.0704	4.31	2.1077	1.11	0.1506
Tb927.7.4680	hypothetical protein, conserved	ZUnknown	1541	10.5897	10.3072	904	0.0188	0.957	0.8249	3.45e-06	0.7237	8.52e-05	0.6073	0.00354	0.4409	0.0149	0	0	0	0	0	0	0	0	1	0	0	0	0	0	0			#NUM!	4.3646	4.34	2.1177	0.55	-0.8625
Tb927.11.14310	small nuclear ribonucleoprotein Sm-G	RNA.processing	1052	10.0389	8.9189	681	-0.0413	0.904	-0.2373	0.205	-0.0669	0.754	0.4167	0.0568	0.1856	0.496	0	0	0	0	0	0	0	0	0	0	0	0	0	0	0			#NUM!	4.225	4.37	2.1276	1.48	0.5656
Tb927.4.2170	hypothetical protein, conserved, low homology to phosphatidylserinsynthase	ZUnknown	1446	10.4979	9.9844	660	-0.1283	0.697	0.1325	0.531	0.3076	0.148	0.3544	0.161	0.2975	0.263	0	0	0	0	0	0	0	0	0	0	0	0	0	0	0			#NUM!	3.2172	4.42	2.144	0.85	-0.2345
Tb927.3.3570	hypothetical protein, conserved, no clear yeast or human matches	ZUnknown	NA		#NUM!	247	-0.5091	0.239	0.7359	0.0107	0.5138	0.0938	0.3406	0.397	0.8213	0.000932	0	0	0	0	0	0	0	0	0	0	0	0	1	0	0			#NUM!	#NUM!	4.43	2.1473	1.26	0.3334
Tb927.7.7380	LSm3	RNA.processing	NA		#NUM!	247	0.0155	0.967	1.2435	3.76e-12	0.8096	1.85e-05	0.368	0.115	0.0504	0.887	0	0	1	0	0	0	0	0	0	0	0	0	0	0	0			#NUM!	#NUM!	4.5	2.1699	0.85	-0.2345
Tb927.11.5390	Tim8-13	Mito.biogenesis	758	9.5661	8.8392	239	0.0631	0.899	-0.0182	0.953	-0.1093	0.73	0.1758	0.673	0.1106	0.816	0	0	0	0	0	0	0	0	0	0	0	0	0	0	0			#NUM!	3.6439	4.64	2.2141	1.21	0.275
Tb927.9.10650	hypothetical protein	ZUnknown	NA		#NUM!	405	-0.6345	0.219	-0.7246	0.0418	-0.5143	0.174	0.6492	0.141	0.9258	0.00704	0	0	0	0	0	0	0	0	0	0	0	0	1	0	0			#NUM!	4.6949	4.65	2.2172	1.27	0.3448
Tb927.8.4380	ATOM12 - POMP40	Mito.biogenesis	NA		#NUM!	626	-0.084	0.697	0.4212	0.00122	0.585	9.17e-06	0.5479	0.000127	0.088	0.69	0	0	0	0	0	0	0	0	0	0	0	0	0	0	0			#NUM!	3.6206	4.67	2.2234	1.83	0.8718
Tb927.3.700	hypothetical protein, conserved, no clear yeast or human matches	ZUnknown	NA		#NUM!	140	-0.1094	NA	-0.6155	0.0071	-1.0037	2.66e-05	-0.5326	0.0446	0.0192	0.963	0	0	0	0	0	1	0	0	0	0	0	0	0	0	0			#NUM!	#NUM!	4.72	2.2388	0.7	-0.5146
Tb927.4.440	NADH-ubiquinone oxidoreductase complex I subunit, putative	Mito.e.transport	938	9.8734	9.1874	192	-0.4316	0.49	-0.3051	0.477	-0.453	0.311	0.2387	0.711	1.1212	0.00215	0	0	0	0	0	0	0	0	0	0	0	0	1	0	0			#NUM!	#NUM!	4.72	2.2388	1.08	0.111
Tb927.7.2380	hypothetical protein, conserved	ZUnknown	970	9.9218	8.9009	183	-0.2589	0.431	0.1318	0.569	0.0048	0.986	0.0438	0.913	0.2885	0.332	0	0	0	0	0	0	0	0	0	0	0	0	0	0	0			#NUM!	#NUM!	4.81	2.266	0.65	-0.6215
Tb927.10.5000	hypothetical protein, conserved	ZUnknown	872	9.7682	6.3399	1111	-0.7469	0.346	0.5555	0.311	0.6888	0.23	0.553	0.466	1.2723	0.0046	0	0	0	0	0	0	0	0	0	0	0	0	1	0	0			#NUM!	3.1859	4.87	2.2839	0.91	-0.1361
Tb927.1.4710	hypothetical protein, conserved	ZUnknown	NA		#NUM!	311	-0.4098	0.249	-0.0676	0.798	-0.0513	0.862	0.2884	0.386	0.7246	1.21e-05	0	0	0	0	0	0	0	0	0	0	0	0	1	0	0			#NUM!	2.7004	4.89	2.2898	1.17	0.2265
Tb927.5.4050	hypothetical protein, conserved	ZUnknown	412	8.6865	6.4757	542	0.1737	0.503	1.078	2.69e-11	0.7046	3.35e-05	0.5466	0.0044	-0.009	0.978	0	0	1	0	0	0	0	0	0	0	0	0	0	0	0			#NUM!	3.0531	4.93	2.3016	0.81	-0.304
Tb927.5.1230	hypothetical protein, 70% axoneme rest cytoplasm	Cytoskeleton	2242	11.1306	8.2668	2123	-0.5774	0.169	-0.4467	0.128	-0.0322	0.93	0.2792	0.506	0.8322	0.00111	0	0	0	0	0	0	0	0	0	0	0	0	1	0	0			#NUM!	3.9819	4.97	2.3132	1.58	0.6599
Tb927.8.3070	hypothetical protein, conserved	ZUnknown	620	9.2761	7.098	426	0.0433	0.871	0.9834	1.54e-12	0.5102	0.000581	0.1662	0.413	-0.0437	0.874	0	0	0	0	0	0	0	0	0	0	0	0	0	0	0			#NUM!	0.3785	5.05	2.3363	1.51	0.5945
Tb927.3.5470	hypothetical protein, conserved,acidic, protein phosphatase inhibitor domain	ZUnknown	1284	10.3264	9.207	503	-0.3433	0.31	0.0767	0.756	0.0501	0.857	0.1442	0.689	0.6568	0.000113	0	0	0	0	0	0	0	0	0	0	0	0	1	0	0			#NUM!	#NUM!	5.06	2.3391	1.37	0.4542
Tb927.9.14990	hypothetical protein, conserved, no clear yeast or human matches	ZUnknown	691	9.4325	7.8265	363	-0.0457	0.897	0.4694	0.0123	0.2503	0.221	0.2286	0.373	0.4129	0.0388	0	0	0	0	0	0	0	0	0	0	0	0	0	0	0			#NUM!	3	5.1	2.3505	1.46	0.546
Tb927.10.260	BolA-like protein, putative	ZUnknown	NA		#NUM!	245	-0.1273	0.699	0.3817	0.0602	0.0908	0.703	0.0722	0.835	0.1522	0.64	0	0	0	0	0	0	0	0	0	0	0	0	0	0	0			#NUM!	2.9819	5.15	2.3646	1	0
Tb927.3.2880	Mitochondrial ATP synthase subunit, putative	Mito.pathway	1152	10.1699	9.3794	522	-0.4759	0.198	0.5408	0.0311	0.4384	0.0979	0.1359	0.736	0.6792	0.00278	0	0	0	0	0	0	0	0	0	0	0	0	1	0	0			#NUM!	#NUM!	5.15	2.3646	1.7	0.7655
Tb927.7.2110	KKT11 Kinetochore protein	Cell.cycle	1342	10.3902	8.1396	992	-0.2434	0.392	-0.8041	1.82e-05	-0.6607	0.000669	0.0015	0.997	0.1831	0.524	0	0	0	0	0	0	0	0	0	0	0	0	0	0	0			#NUM!	4.0268	5.18	2.373	1.17	0.2265
Tb927.8.1440	maoC-like dehydratase, putative	Enzyme	929	9.8595	8.7781	470	0.0301	0.924	0.1482	0.399	0.2606	0.143	0.3856	0.0545	0.1188	0.664	0	0	0	0	0	0	0	0	0	0	0	0	0	0	0			#NUM!	3.4195	5.2	2.3785	0.72	-0.4739
Tb927.10.2340	hypothetical protein, conserved, t-SNARE like	Vesicular.transport	1290	10.3332	9.9425	238	-0.1537	0.596	-0.3535	0.0679	-0.3883	0.052	-0.1096	0.708	0.0242	0.944	0	0	0	0	0	0	0	0	0	0	0	0	0	0	0			#NUM!	#NUM!	5.36	2.4222	0.75	-0.415
Tb927.10.15790	CHCH domain containing protein, putative	ZUnknown	806	9.6546	7.7682	392	-0.4204	0.0809	-0.6168	0.000449	-0.3199	0.0825	-0.3085	0.159	0.1813	0.472	0	0	0	0	0	0	0	0	0	0	0	0	0	0	0			#NUM!	#NUM!	5.4	2.433	0.68	-0.5564
Tb927.10.2800	mitochondrial ribosomal protein s6	Mito.translation	847	9.7262	7.3219	496	-0.3537	0.31	-0.0042	0.987	0.036	0.9	0.4811	0.0971	0.5929	0.00869	0	0	0	0	0	0	0	0	0	0	0	0	1	0	0			#NUM!	2.7866	5.44	2.4436	1.28	0.3561
Tb927.10.13770	hypothetical protein, conserved	ZUnknown	1028	10.0056	7.4594	433	0.0468	0.866	0.1157	0.476	-0.0079	0.969	0.1982	0.332	0.0937	0.716	0	0	0	0	0	0	0	0	0	0	0	0	0	0	0			#NUM!	#NUM!	5.49	2.4568	0.68	-0.5564
Tb927.10.10250	EP2 procyclin	Membrane.protein	721	9.4939	8.2288	684	-0.952	0.141	0.0067	0.989	0.2763	0.587	0.4685	0.463	1.1197	0.000117	0	0	0	0	0	0	0	0	0	0	0	0	1	0	0			#NUM!	#NUM!	5.5	2.4594	0.3	-1.737
Tb927.8.2470	hypothetical protein, conserved	Mito.pathway	NA		#NUM!	306	-0.5216	0.0963	-0.7116	0.00174	-0.7128	0.00233	-0.4052	0.154	0.4599	0.0645	0	0	0	0	0	0	0	0	0	0	0	0	0	0	0			#NUM!	1.8074	5.57	2.4777	0.55	-0.8625
Tb927.8.1370	hypothetical protein, conserved	ZUnknown	544	9.0875	6.3219	573	0.2778	0.0873	0.9851	9.4e-19	0.3991	0.000906	0.5631	5.78e-06	0.0281	0.899	0	0	0	0	0	0	0	0	0	0	0	0	0	0	0			#NUM!	3.2479	5.61	2.488	0.43	-1.2176
Tb927.10.6020	hypothetical protein, conserved	ZUnknown	NA		#NUM!	1252	0.3056	0.169	1.336	1.49e-19	0.8136	1.35e-07	0.3725	0.0457	-0.2393	0.238	0	0	1	0	0	0	0	0	0	0	0	0	0	0	0			#NUM!	2.9819	5.74	2.5211	1.09	0.1243
Tb927.6.4670	MORN1 repeat-containing protein,flagellar component	Cytoskeleton	1827	10.8353	9.1293	2865	-0.7618	0.223	0.637	0.141	0.712	0.115	0.5604	0.334	1.0625	0.0102	0	0	0	0	0	0	0	0	0	0	0	0	1	0	0			#NUM!	5.4296	5.74	2.5211	1.41	0.4957
Tb927.9.1470	hypothetical protein, conserved	ZUnknown	604	9.2384	6.8455	1078	-0.0612	0.816	0.7899	8.57e-08	0.6098	7.13e-05	0.488	0.00516	0.2101	0.314	0	0	0	0	0	0	0	0	0	0	0	0	0	0	0			#NUM!	2.7442	5.77	2.5286	1.11	0.1506
Tb927.1.1170	RBP12 DNA-directed RNA polymerase I subunit	RNA.synthesis	NA		#NUM!	360	0.1569	0.562	-0.1248	0.506	-0.2417	0.209	0.0802	0.779	-0.3063	0.153	0	0	0	0	0	0	0	0	0	0	0	0	0	0	0			#NUM!	#NUM!	5.94	2.5705	0.87	-0.2009
Tb927.10.2250	ubiquitin-conjugating enzyme variant Kua homologue, putative	Ubiquitin.proteasome	NA		#NUM!	647	-0.2066	0.498	-1.4606	3.38e-13	-1.0221	5.64e-07	-0.2828	0.283	0.2249	0.433	0	0	0	1	0	1	0	0	0	0	0	1	0	0	0			#NUM!	4.2854	5.98	2.5801	0.61	-0.7131
Tb927.10.5050	Mitochondrial ATP synthase epsilon subunit, putative	Mito.pathway	571	9.1573	8.1447	597	-0.0588	0.886	1.0159	1.59e-06	0.6454	0.00379	0.4984	0.0613	0.3442	0.228	0	0	1	0	0	0	0	0	0	0	0	0	0	0	0			#NUM!	2.6781	6.05	2.5969	1.54	0.6229
Tb927.9.1640	hypothetical protein, conserved	ZUnknown	661	9.3685	7.7482	221	-0.0748	0.807	0.4894	0.0061	0.4821	0.00871	0.8243	1.07e-05	0.2069	0.432	0	0	0	0	0	0	0	0	1	0	0	0	0	0	0			#NUM!	#NUM!	6.09	2.6064	1.42	0.5059
Tb927.11.9040	conserved protein	ZUnknown	499	8.9629	7.1293	630	-0.3059	0.245	0.8273	1.69e-06	0.724	5.32e-05	0.3939	0.0695	0.3582	0.0793	0	0	0	0	0	0	0	0	0	0	0	0	0	0	0			#NUM!	3.6781	6.19	2.6299	0.8	-0.3219
Tb927.11.15780	hypothetical protein, conserved, no clear yeast or human matches, resemblance to MIC17 not blast-back positive	ZUnknown	NA		#NUM!	267	-0.0882	0.76	-0.4064	0.0266	-0.3928	0.0377	0.1041	0.705	0.2567	0.266	0	0	0	0	0	0	0	0	0	0	0	0	0	0	0			#NUM!	4	6.51	2.7027	1.14	0.189
Tb927.7.4780	conserved hypothetical protein, putative	ZUnknown	NA		#NUM!	527	-0.1198	0.732	0.1091	0.632	0.0967	0.698	0.3417	0.214	0.4215	0.0885	0	0	0	0	0	0	0	0	0	0	0	0	0	0	0			#NUM!	2.585	6.6	2.7225	1	0
Tb927.10.2160	hypothetical protein, conserved	ZUnknown	1236	10.2715	8.9915	673	-0.4188	0.0899	-0.3675	0.0402	-0.1799	0.358	0.0861	0.764	0.2695	0.241	0	0	0	0	0	0	0	0	0	0	0	0	0	0	0			#NUM!	3.6781	6.65	2.7334	0.85	-0.2345
Tb927.10.7920	hypothetical protein, conserved	ZUnknown	NA		8.9658	855	-0.2359	0.357	0.7956	1.55e-06	0.3979	0.0244	0.2034	0.388	0.4543	0.0014	0	0	0	0	0	0	0	0	0	0	0	0	0	0	0			#NUM!	3.7334	6.7	2.7442	0.89	-0.1681
Tb927.1.1630	transcription elongation factor 1 homolog (ELOF1)	RNA.synthesis	NA		#NUM!	562	0.0185	0.926	-0.3949	0.000426	-0.2952	0.0104	-0.0484	0.784	0.0096	0.963	0	0	0	0	0	0	0	0	0	0	0	0	0	0	0			#NUM!	2.9449	6.71	2.7463	1.12	0.1635
Tb927.9.9100	hypothetical protein, conserved	ZUnknown	NA		#NUM!	1812	-0.2052	0.598	-0.0415	0.879	0.0227	0.942	0.4343	0.168	0.5997	0.018	0	0	0	0	0	0	0	0	0	0	0	0	1	0	0			#NUM!	6.302	6.78	2.7613	0.89	-0.1681
Tb927.3.3880	hypothetical protein, conserved	ZUnknown	958	9.9039	8.5584	709	-0.5591	0.25	0.3533	0.302	0.5348	0.128	0.7026	0.0856	0.9604	0.000968	0	0	0	0	0	0	0	0	0	0	0	0	1	0	0			#NUM!	3.6206	6.78	2.7613	1.96	0.9709
Tb927.6.1420	Uncharacterised protein family (UPF0220), putative	ZUnknown	723	9.4979	7.9944	329	0.1581	0.509	-0.198	0.24	-0.1921	0.28	0.0705	0.787	-0.1157	0.651	0	0	0	0	0	0	0	0	0	0	0	0	0	0	0			#NUM!	2.6323	6.93	2.7929	1.32	0.4005
Tb927.10.4740	nucleolar RNA-binding protein, putative	rRNA.tRNA.process	513	9.0028	7.7879	1029	-0.1709	0.604	1.3742	6.85e-12	0.79	0.000172	0.3892	0.138	0.5803	0.000963	0	0	1	0	0	0	0	0	0	0	0	0	0	0	0			#NUM!	4.4725	7.07	2.8217	0.2	-2.3219
Tb927.8.5120	cytochrome c	Mito.e.transport	1734	10.7599	10.2784	1577	-0.1505	0.665	-0.3267	0.132	-0.0855	0.732	-0.4827	0.0653	-0.3919	0.132	0	0	0	0	0	0	0	0	0	0	0	0	0	0	0			#NUM!	5.3327	7.12	2.8319	0.3	-1.737
Tb927.11.7440	hypothetical protein, conserved	ZUnknown	NA		#NUM!	574	-0.0388	0.893	0.3409	0.0272	0.3016	0.0617	0.2222	0.271	0.0959	0.711	0	0	0	0	0	0	0	0	0	0	0	0	0	0	0			#NUM!	3.4594	7.14	2.8359	0.86	-0.2176
Tb927.4.470	snoRNP protein GAR1, putative	rRNA.tRNA.process	933	9.8657	7.7211	2115	0.1608	0.262	0.9809	1.58e-25	0.9771	2.6e-24	0.5776	2.05e-08	0.0508	0.766	0	0	0	0	0	0	0	0	0	0	0	0	0	0	0			#NUM!	4.706	7.16	2.84	1.19	0.251
Tb927.11.13300	Intraflagellar transport protein 25 IFT25	Cytoskeleton	1286	10.3287	9.2621	485	-0.4782	0.266	-0.4539	0.13	0.1923	0.561	0.3886	0.325	0.7236	0.0151	0	0	0	0	0	0	0	0	0	0	0	0	1	0	0			#NUM!	4.0356	7.29	2.8659	1.22	0.2869
Tb927.10.4810	hypothetical protein, conserved	ZUnknown	971	9.9233	9.098	481	-0.0501	0.833	0.1828	0.196	0.1315	0.391	-0.0131	0.959	0.1483	0.454	0	0	0	0	0	0	0	0	0	0	0	0	0	0	0			#NUM!	#NUM!	7.5	2.9069	0.94	-0.0893
Tb927.10.8320	cytochrome oxidase subunit IX (COXIX)	Mito.e.transport	768	9.585	8.3083	760	-0.3259	0.422	0.4046	0.135	0.2438	0.411	0.2017	0.622	0.4581	0.176	0	0	0	0	0	0	0	0	0	0	0	0	0	0	0			#NUM!	3.797	7.66	2.9373	1.35	0.433
Tb927.11.14490	RNA polymerase subunit, putative (RPB7)	RNA.synthesis	857	9.7432	6.8948	530	-0.8387	0.272	0.6027	0.258	0.7841	0.155	0.7977	0.241	1.3444	1.31e-05	0	0	0	0	0	0	0	0	0	0	0	0	1	0	0			#NUM!	3.7655	8.46	3.0807	1.4	0.4854
Tb927.11.15700	hypothetical protein, conserved	ZUnknown	779	9.6055	7.1085	222	-0.107	0.819	-0.5161	0.0662	-0.0319	0.926	-0.0013	0.998	0.5657	0.0629	0	0	0	0	0	0	0	0	0	0	0	0	0	0	0			#NUM!	#NUM!	8.49	3.0858	1	0
Tb927.10.450	CMF62 component of motile flagella	Cytoskeleton	NA		#NUM!	3657	-0.5493	0.437	-0.1704	0.732	0.1785	0.743	0.7564	0.21	1.0784	0.000323	0	0	0	0	0	0	0	0	0	0	0	0	1	0	0			#NUM!	4.1859	8.72	3.1243	2.22	1.1506
Tb927.10.1580	MIC10-1	Mito.biogenesis	1234	10.2691	6.6582	374	0.0719	0.74	0.4604	0.000454	0.3664	0.00748	0.3701	0.0153	0.2382	0.146	0	0	0	0	0	0	0	0	0	0	0	0	0	0	0			#NUM!	#NUM!	9.6	3.263	1.3	0.3785
Tb927.10.11770	hypothetical protein, conserved	Mito.pathway	1275	10.3163	9.585	411	-0.4658	0.295	-0.9586	0.00156	-0.8547	0.00645	-0.0199	0.973	0.772	0.00844	0	0	0	0	0	0	0	0	0	0	0	0	1	0	0			#NUM!	4.0875	10.44	3.384	1.36	0.4436
Tb927.8.6430	hypothetical protein, conserved	ZUnknown	1117	10.1254	9.2119	1428	-0.1981	0.379	-0.1754	0.258	-0.1022	0.547	0.2624	0.168	0.3022	0.0704	0	0	0	0	0	0	0	0	0	0	0	0	0	0	0			#NUM!	5.6118	10.68	3.4168	0.95	-0.074
Tb927.9.3590	monothiol glutaredoxin, putative	Redox	890	9.7977	8.3264	546	-0.2438	0.268	0.243	0.111	0.265	0.0944	0.0453	0.865	0.26	0.149	0	0	0	0	0	0	0	0	0	0	0	0	0	0	0			#NUM!	3.8972	10.76	3.4276	0.87	-0.2009
Tb927.10.5090	ESP18 Enriched in surface-labeled proteome	Membrane.protein	NA		#NUM!	660	-0.3973	0.214	-1.0597	1.04e-06	-0.7168	0.00139	-0.0427	0.918	0.4854	0.0312	0	0	0	1	0	0	0	0	0	0	0	0	0	0	0			#NUM!	#NUM!	11.03	3.4634	6.07	2.6017
Tb927.4.720	hypothetical protein, conserved, no clear yeast or human matches	Mito.pathway	926	9.8549	9.1824	426	-0.1209	0.613	0.0048	0.979	0.0313	0.865	-0.0523	0.841	-0.0313	0.909	0	0	0	0	0	0	0	0	0	0	0	0	0	0	0			#NUM!	3.6668	12.75	3.6724	2.47	1.3045
Tb927.7.2160	hypothetical protein, conserved, no domains, no yeast or human match	ZUnknown	2885	11.4944	10.6847	1117	-0.4781	0.427	-1.1303	0.00416	-0.3148	0.478	0.3196	0.594	0.5244	0.355	0	0	0	1	0	0	0	0	0	0	0	0	0	0	0			#NUM!	5.8354	13.21	3.7236	0.85	-0.2345
Tb927.4.3060	hypothetical protein, conserved, PLP dependent transferases like domain	Translation	NA		#NUM!	1898	-0.1993	0.614	-0.4706	0.0615	0.0441	0.882	0.517	0.0939	0.2271	0.557	0	0	0	0	0	0	0	0	0	0	0	0	0	0	0			#NUM!	6.2536	15.56	3.9598	0.87	-0.2009
Tb927.8.4190	hypothetical protein, conserved, no yeast or human match	ZUnknown	3488	11.7682	11.1306	959	-0.7991	0.0195	-1.773	7.44e-12	-1.243	3.09e-06	-0.3943	0.254	0.5124	0.0989	0	1	0	1	0	1	0	0	0	0	0	1	0	0	0			#NUM!	5.5699	16.3	4.0268	1.18	0.2388
Tb927.8.480	phosphatidic acid phosphatase protein, putative	Lipids	NA		#NUM!	1074	-0.4213	0.502	-1.1099	0.0061	-0.8625	0.0423	-2.1537	1.06e-06	0.4942	0.415	0	0	0	1	0	0	0	1	0	1	0	0	0	0	0			#NUM!	7.9069	17.95	4.1659	#N/A	#N/A
Tb927.6.510	GPEET2 procyclin	Membrane.protein	675	9.3987	8.224	834	-1.061	0.125	-0.2219	0.668	0.159	0.78	0.4122	0.567	1.346	3.23e-12	0	0	0	0	0	0	0	0	0	0	0	0	1	0	0			#NUM!	#NUM!	91.81	6.5206	0.46	-1.1203
Tb927.10.13650	ARF-like 2-binding protein, putative	Vesicular.transport	NA		#NUM!	985	0.2908	0.369	1.7569	2.05e-17	0.9316	1.76e-05	0.2638	0.374	-0.087	0.821	0	0	1	0	0	0	0	0	0	0	0	0	0	0	0			#NUM!	#N/A	#N/A	#N/A	0.26	-1.9434
Tb11.02.5360	hypothetical protein, conserved	ZUnknown	1608	10.6511	9.0553	1242	0.3165	0.169	1.2	4.34e-15	0.7525	2.5e-06	0.1732	0.442	-0.4312	0.00158	0	0	1	0	0	0	0	0	0	0	0	0	0	0	0			#NUM!	2.926	#N/A	#N/A	0.68	-0.5564
Tb927.10.6270	hypothetical protein	ZUnknown	NA		#NUM!	297	0.2594	0.418	1.073	1.61e-07	0.502	0.023	0.0109	0.979	-0.2879	0.335	0	0	1	0	0	0	0	0	0	0	0	0	0	0	0			#NUM!	#NUM!	#N/A	#N/A	1.93	0.9486
Tb927.10.2710	ferredoxin, putative	Mito.pathway	NA		#NUM!	534	0.0078	0.985	1.2482	2.62e-09	1.056	1.21e-06	0.2967	0.31	0.0849	0.828	0	0	1	0	1	0	0	0	0	0	1	0	0	0	0			#NUM!	#NUM!	#N/A	#N/A	2.03	1.0215
Tb927.11.12130	hypothetical protein	ZUnknown	6451	12.6553	10.0512	170	0.2629	0.632	-1.0814	0.00236	-1.2224	0.00086	-0.2105	0.702	-0.0193	0.976	0	0	0	1	0	1	0	0	0	0	0	1	0	0	0			#NUM!	#NUM!	#N/A	#N/A	1.08	0.111
Tb927.10.12730	hypothetical protein	ZUnknown	NA		9.1497	210	-0.0455	0.928	-1.4153	6.82e-07	-1.7666	3.05e-09	-0.7814	0.017	-0.2612	0.529	0	0	0	1	0	1	0	0	0	1	0	1	0	0	0			#NUM!	#N/A	#N/A	#N/A	1.63	0.7049
Tb927.11.12140	hypothetical protein	ZUnknown	1371	10.421	6.7004	177	0.0931	0.876	-1.1666	0.000572	-1.1655	0.000823	-0.1931	0.712	0.5368	0.203	0	0	0	1	0	1	0	0	0	0	0	1	0	0	0			#NUM!	#NUM!	#N/A	#N/A	1.75	0.8074
Tb927.11.8340	hypothetical protein	ZUnknown	2184	11.0928	8.5925	235	-0.2096	0.626	-1.6102	1.26e-08	-1.3976	1.13e-06	0.2446	0.532	0.2893	0.463	0	0	0	1	0	1	0	0	0	0	0	1	0	0	0			#NUM!	#NUM!	#N/A	#N/A	1.87	0.903
Tb927.10.10230	procyclin-associated gene 5 (PAG5) protein (PAG5)	PAG	NA		#NUM!	87	-1.1781	NA	-1.4076	0.01	-0.8683	0.129	-0.3534	0.669	1.8006	3.31e-09	0	0	0	1	0	0	0	0	0	0	0	0	1	0	0			#NUM!	#N/A	#N/A	#N/A	2.41	1.269
Tb927.10.13410	hypothetical protein	ZUnknown	NA		#NUM!	185	-0.2906	0.235	-1.3541	1.73e-12	-1.0162	5.79e-08	-0.4614	0.0215	0.2749	0.173	0	0	0	1	0	1	0	0	0	0	0	1	0	0	0			#NUM!	#NUM!	#N/A	#N/A	2.56	1.3561
Tb927.1.2420	hypothetical protein	ZUnknown	1245	10.2819	8.9099	155	0.0648	NA	-1.3685	1.34e-09	-0.6812	0.00153	-0.1332	0.66	0.0814	0.813	0	0	0	1	0	0	0	0	0	0	0	0	0	0	0			#NUM!	#NUM!	0	#NUM!	2.91	1.541
Tb927.3.1650	hypothetical protein	ZUnknown	NA		#NUM!	349	-0.1178	0.723	-1.2782	1.17e-09	-0.8641	4.65e-05	-0.1102	0.734	0.3601	0.136	0	0	0	1	0	0	0	0	0	0	0	0	0	0	0			#NUM!	#NUM!	#N/A	#N/A	3.31	1.7268
Tb927.10.15620	hypothetical protein	ZUnknown	NA		10.3487	118	-0.1841	NA	-1.7843	2.08e-14	-2.0543	7.7e-17	-0.8204	0.000122	0.1188	0.693	0	0	0	1	0	1	0	0	0	1	0	1	0	0	0			#NUM!	#N/A	#N/A	#N/A	4.28	2.0976
Tb927.10.14540	hypothetical protein	ZUnknown	NA		11.7707	645	-0.1878	0.728	-1.3419	3.84e-05	-0.9668	0.00432	-0.0527	0.933	0.5699	0.293	0	0	0	1	0	0	0	0	0	0	0	0	0	0	0			#NUM!	#N/A	#N/A	#N/A	8.52	3.0909
Tb927.5.120	ESAG9, putative	ESAG	2054	11.0042	10.3004	388	-0.4468	0.217	-0.4591	0.0685	-0.0862	0.767	-0.413	0.196	0.3934	0.219	0	0	0	0	0	0	0	0	0	0	0	0	0	0	0			#NUM!	5.4886	#VALUE!	#VALUE!	0.53	-0.9159
Tb927.9.7960	hypothetical protein	ZUnknown	NA		#NUM!	94	-0.2557	NA	0.6121	0.171	0.1047	0.846	-0.1873	0.8	0.166	0.835	0	0	0	0	0	0	0	0	0	0	0	0	0	0	0			#NUM!	#NUM!	#VALUE!	#VALUE!	0.59	-0.7612
Tb927.4.3050	hypothetical protein, has a prim pol domain	ZUnknown	2658	11.3761	3.585	505	-0.2353	0.576	-0.6191	0.0232	-0.4578	0.112	0.1626	0.704	0.5752	0.0565	0	0	0	0	0	0	0	0	0	0	0	0	0	0	0			#NUM!	5.4195	#N/A	#N/A	0.7	-0.5146
Tb11.02.5105	POMP15	Mito.membrane	NA		#NUM!	850	0.0121	0.971	0.4627	0.00649	0.2745	0.132	0.2889	0.188	0.4295	0.00651	0	0	0	0	0	0	0	0	0	0	0	0	0	0	0			#NUM!	2.6781	#N/A	#N/A	0.89	-0.1681
Tb927.11.1800	histone H1	Chromatin	NA		8.1241	1005	0.1666	0.537	0.3937	0.0232	0.2419	0.195	0.2869	0.2	-0.1627	0.541	0	0	0	0	0	0	0	0	0	0	0	0	0	0	0			#NUM!	#N/A	#N/A	#N/A	0.96	-0.0589
Tb927.11.7212	hypothetical protein, conserved	ZUnknown	NA		#NUM!	643	-0.5541	0.394	-0.195	0.672	0.0309	0.956	0.2288	0.741	1.1045	1.88e-05	0	0	0	0	0	0	0	0	0	0	0	0	1	0	0			#NUM!	3.3219	#VALUE!	#VALUE!	1.07	0.0976
Tb927.5.3740	RING-H2 zinc finger, putative	ZUnknown	NA		#NUM!	219	0.0138	0.964	-0.8316	2.2e-06	-0.5317	0.00248	-0.1117	0.653	-0.141	0.566	0	0	0	0	0	0	0	0	0	0	0	0	0	0	0			#NUM!	#NUM!	#VALUE!	#VALUE!	1.19	0.251
Tb927.9.10170	anaphase-promoting complex APC11	Cell.cycle	662	9.3707	8.1799	272	-0.1559	0.586	0.706	6.55e-05	0.2803	0.151	0.2167	0.383	0.3641	0.0887	0	0	0	0	0	0	0	0	0	0	0	0	0	0	0			#NUM!	#N/A	#N/A	#N/A	1.31	0.3896
Tb927.7.6550	hypothetical protein, conserved	ZUnknown	2571	11.3281	10.9218	287	-0.5523	0.245	-0.2084	0.545	0.0375	0.927	0.3352	0.464	0.9837	3.29e-05	0	0	0	0	0	0	0	0	0	0	0	0	1	0	0			#NUM!	#N/A	#N/A	#N/A	1.34	0.4222
Tb927.9.6890	hypothetical protein, conserved	Mito.pathway	NA		#NUM!	160	-0.1213	NA	-0.4196	0.0482	-0.0964	0.684	0.0366	0.922	0.3049	0.242	0	0	0	0	0	0	0	0	0	0	0	0	0	0	0			#NUM!	3.6088	0	#NUM!	1.35	0.433
Tb927.7.7510	hypothetical protein	ZUnknown	1841	10.8463	7.8265	2587	-0.4659	0.504	0.6033	0.192	0.4735	0.343	0.7709	0.187	0.801	0.116	0	0	0	0	0	0	0	0	0	0	0	0	0	0	0			#NUM!	#N/A	#N/A	#N/A	1.42	0.5059
Tb927.3.5780	hypothetical protein (dubious annotation)	ZUnknown	NA		#NUM!	150	-0.411	NA	-0.8613	0.0177	-0.6944	0.0663	-0.04	0.952	0.7171	0.0786	0	0	0	0	0	0	0	0	0	0	0	0	0	0	0			#NUM!	4.3074	#N/A	#N/A	1.45	0.5361
Tb927.8.740	nucleolar RNA-binding protein, truncated	rRNA.tRNA.process	461	8.8486	7.1799	446	0.0975	0.729	0.3686	0.0327	0.7573	9.71e-06	0.4971	0.0118	-0.3511	0.0705	0	0	0	0	0	0	0	0	0	0	0	0	0	0	0			#NUM!	#N/A	#N/A	#N/A	1.54	0.6229
Tb927.10.7460	hypothetical protein	ZUnknown	NA		#NUM!	414	0.156	0.528	0.8482	3.88e-08	0.6285	9.68e-05	0.1152	0.64	-0.2722	0.176	0	0	0	0	0	0	0	0	0	0	0	0	0	0	0			#NUM!	#N/A	#N/A	#N/A	1.54	0.6229
Tb927.10.6470	hypothetical protein	ZUnknown	3140	11.6165	9.3772	357	0.1169	0.606	-0.5456	0.000349	-0.5291	0.000709	-0.3354	0.0626	-0.2406	0.178	0	0	0	0	0	0	0	0	0	0	0	0	0	0	0			#NUM!	3.2016	0	#NUM!	1.58	0.6599
Tb927.11.1530	ESAG3, putative	ESAG	NA		#NUM!	238	-0.6415	0.0958	0.585	0.0306	0.4316	0.134	0.1899	0.65	0.7875	0.000172	0	0	0	0	0	0	0	0	0	0	0	0	1	0	0			#NUM!	#N/A	#N/A	#N/A	1.84	0.8797
Tb927.10.10790	hypothetical protein	ZUnknown	NA		#NUM!	349	0.1683	0.553	0.8894	4.3e-07	0.4846	0.00991	0.1145	0.691	0.0791	0.806	0	0	0	0	0	0	0	0	0	0	0	0	0	0	0			#NUM!	#N/A	#N/A	#N/A	2.58	1.3674
Tb927.10.11460	hypothetical protein	ZUnknown	NA		8.4798	513	0.0399	0.858	-0.7489	1.04e-08	-0.6604	7.23e-07	-0.4605	0.00138	0.0415	0.856	0	0	0	0	0	0	0	0	0	0	0	0	0	0	0			#NUM!	#N/A	#N/A	#N/A	4.67	2.2234
Tb927.11.2870	hypothetical protein	ZUnknown	NA		#NUM!	379	-0.039	0.877	-0.7979	5.3e-08	-0.737	8.06e-07	-0.4152	0.0116	0.1994	0.276	0	0	0	0	0	0	0	0	0	0	0	0	0	0	0			#NUM!	3.7334	#N/A	#N/A	10.45	3.3854
Tb927.3.2580	Fam5 cell surface protein	Membrane.protein	NA		#NUM!	85	-0.182	NA	-2.0295	5.32e-09	-1.726	3.94e-07	-0.9218	0.00881	-0.5774	0.0868	0	0	0	1	0	1	0	0	0	1	0	1	0	0	0			#NUM!	#NUM!	#VALUE!	#VALUE!	#N/A	#N/A
Tb927.7.4270	hypothetical protein, conserved	Membrane.protein	1032	10.0112	8.1293	348	-0.1515	0.671	-1.4676	7.71e-11	-1.4858	1.45e-10	-0.8602	0.000533	0.1989	0.553	0	0	0	1	0	1	0	0	0	1	0	1	0	0	0			#NUM!	#N/A	#N/A	#N/A	#N/A	#N/A
Tb927.3.5670	hypothetical protein	ZUnknown	NA		#NUM!	123	-0.2251	NA	-1.337	1.93e-06	-1.2705	8.69e-06	-1.1592	0.000114	-0.5582	0.0422	0	0	0	1	0	1	0	1	0	1	0	1	0	0	0			#NUM!	#NUM!	0.58	-0.7859	#N/A	#N/A
Tb927.3.2590	hypothetical protein	ZUnknown	NA		#NUM!	84	-0.701	NA	-1.6477	4.43e-08	-1.3795	3.39e-06	-1.0704	0.000486	0.4246	0.186	0	0	0	1	0	1	0	1	0	1	0	1	0	0	0			#NUM!	#NUM!	#VALUE!	#VALUE!	#N/A	#N/A
Tb927.7.7060	Got1/Sft2-like family, putative	ZUnknown	1443	10.4949	9.6384	157	-0.3851	NA	-1.4882	3.19e-09	-1.2156	1.27e-06	-0.7166	0.00834	0.0777	0.852	0	0	0	1	0	1	0	0	0	1	0	1	0	0	0			#NUM!	3.263	2.92	1.546	#N/A	#N/A
Tb927.11.11970	hypothetical protein	ZUnknown	NA		11.1072	281	-0.2581	0.213	-1.4094	1.89e-18	-1.117	1.46e-12	-0.714	6.14e-06	-0.0865	0.714	0	0	0	1	0	1	0	0	0	1	0	1	0	0	0			#NUM!	#NUM!	#N/A	#N/A	#N/A	#N/A
Tb927.11.2850	hypothetical protein, conserved	ZUnknown	NA		9.5507	81	-0.2569	NA	-2.1489	7.59e-10	-1.5466	2.33e-06	-0.7078	0.0438	0.2104	0.642	0	0	0	1	0	1	0	0	0	1	0	1	0	0	0			#NUM!	#N/A	#N/A	#N/A	#N/A	#N/A
Tb927.9.15320	hypothetical protein, conserved	ZUnknown	NA		9.9159	181	-0.0484	0.92	-1.5449	9.62e-09	-1.7639	3.1e-10	-0.6967	0.021	-0.1542	0.714	0	0	0	1	0	1	0	0	0	1	0	1	0	0	0			#NUM!	#N/A	#N/A	#N/A	#N/A	#N/A
Tb927.11.4620	hypothetical protein, conserved	ZUnknown	2897	11.5003	11.204	1097	0.0998	0.802	-1.6366	1.68e-12	-1.3047	4.5e-08	-0.6889	0.0122	-0.6193	0.00495	0	0	0	1	0	1	0	0	0	1	0	1	0	1	0			#NUM!	#NUM!	#N/A	#N/A	#N/A	#N/A
Tb04.3I12.100	hypothetical protein	ZUnknown	NA		7.098	272	-0.0899	0.775	-1.3324	4.21e-11	-1.151	1.68e-08	-0.5917	0.00768	-0.2401	0.351	0	0	0	1	0	1	0	0	0	0	0	1	0	0	0			#NUM!	#N/A	#N/A	#N/A	#N/A	#N/A
Tb927.1.1760	hypothetical transmembrane protein	ZUnknown	NA		#NUM!	260	-0.274	0.198	-1.5587	6.23e-20	-1.0487	1.08e-10	-0.4578	0.00755	0.2486	0.15	0	0	0	1	0	1	0	0	0	0	0	1	0	0	0			#NUM!	#NUM!	2.37	1.2449	#N/A	#N/A
Tb927.3.600	hypothetical protein	ZUnknown	3970	11.9549	11.6676	671	-0.3604	0.0284	-1.1553	3.38e-19	-0.9758	7.3e-14	-0.4093	0.00402	0.1785	0.265	0	0	0	1	0	0	0	0	0	0	0	0	0	0	0			#NUM!	#NUM!	16.07	4.0063	#N/A	#N/A
Tb927.10.2420	hypothetical protein	ZUnknown	NA		10.4929	237	0.0483	0.851	-1.0347	3.05e-10	-0.937	1.41e-08	-0.398	0.0252	-0.0944	0.699	0	0	0	1	0	0	0	0	0	0	0	0	0	0	0			#NUM!	#N/A	#N/A	#N/A	#N/A	#N/A
Tb927.9.7270	hypothetical protein	ZUnknown	3124	11.6092	10.2396	254	-0.1236	0.576	-1.0399	5.36e-11	-0.7601	1.2e-06	-0.3752	0.0293	-0.0856	0.716	0	0	0	1	0	0	0	0	0	0	0	0	0	0	0			#NUM!	1.9635	0.01	-6.6439	#N/A	#N/A
Tb927.7.3720	hypothetical protein	ZUnknown	NA		9.3309	359	-0.1356	0.816	-1.7822	1.69e-07	-2.1569	1.14e-09	-0.7286	0.0826	0.397	0.544	0	0	0	1	0	1	0	0	0	0	0	1	0	0	0			#NUM!	#N/A	#N/A	#N/A	#N/A	#N/A
Tb927.10.1640	hypothetical protein	ZUnknown	1030	10.0084	9.0444	312	0.0256	0.943	-1.3261	9.67e-12	-0.8953	3.98e-06	-0.3861	0.0885	-0.2336	0.354	0	0	0	1	0	0	0	0	0	0	0	0	0	0	0			#NUM!	#N/A	#N/A	#N/A	#N/A	#N/A
Tb927.4.4815	hypothetical protein	ZUnknown	1242	10.2784	9.2597	166	-0.2471	NA	-1.1024	2.28e-08	-0.6118	0.00144	-0.3238	0.147	-0.1565	0.559	0	0	0	1	0	0	0	0	0	0	0	0	0	0	0			#NUM!	#N/A	#N/A	#N/A	#N/A	#N/A
Tb927.1.5160	hypothetical protein	ZUnknown	NA		#NUM!	184	-0.2054	0.698	-1.0201	0.00216	-0.7365	0.0326	-0.5812	0.162	0.281	0.578	0	0	0	1	0	0	0	0	0	0	0	0	0	0	0			#NUM!	#N/A	#N/A	#N/A	#N/A	#N/A
Tb927.10.12750	hypothetical protein	ZUnknown	NA		9.5812	140	0.1347	NA	-1.0839	8.45e-05	-1.337	3.18e-06	-0.4625	0.164	-0.1128	0.803	0	0	0	1	0	1	0	0	0	0	0	1	0	0	0			#NUM!	#N/A	#N/A	#N/A	#N/A	#N/A
Tb927.5.292b	hypothetical protein	ZUnknown	NA		#NUM!	312	-0.4732	0.102	-1.5905	2.71e-13	-1.0609	1e-06	-0.34	0.203	0.12	0.731	0	0	0	1	0	1	0	0	0	0	0	1	0	0	0			#NUM!	#N/A	#N/A	#N/A	#N/A	#N/A
Tb927.10.9465	hypothetical protein	ZUnknown	2459	11.2639	9.1649	113	0.0353	NA	-1.3448	1.74e-05	-0.8517	0.00638	-0.4143	0.281	0.2687	0.54	0	0	0	1	0	0	0	0	0	0	0	0	0	0	0			#NUM!	#N/A	#N/A	#N/A	#N/A	#N/A
Tb927.11.11990	hypothetical protein	ZUnknown	1518	10.568	9.0498	128	0.1877	NA	-1.1555	6.27e-07	-0.7182	0.00138	0.2708	0.298	0.1289	0.695	0	0	0	1	0	0	0	0	0	0	0	0	0	0	0			#NUM!	#NUM!	#N/A	#N/A	#N/A	#N/A
Tb927.10.1010	hypothetical protein	ZUnknown	NA		#NUM!	36	-0.0154	NA	-1.9572	2.46e-05	-1.0109	0.0133	-0.483	0.312	-0.6886	0.0926	0	0	0	1	0	1	0	0	0	0	0	1	0	0	0			#NUM!	#NUM!	#VALUE!	#VALUE!	#N/A	#N/A
Tb927.8.5350	hypothetical protein, conserved	ZUnknown	2062	11.0098	10.3531	146	0.126	NA	-1.012	7.03e-05	-0.598	0.02	-0.3186	0.321	-0.4383	0.112	0	0	0	1	0	0	0	0	0	0	0	0	0	0	0			#NUM!	#NUM!	0.74	-0.4344	#N/A	#N/A
Tb927.11.16180	hypothetical protein	ZUnknown	NA		#NUM!	193	-0.0563	0.937	-1.2628	0.000924	-1.0886	0.00563	-0.4103	0.438	0.4176	0.445	0	0	0	1	0	1	0	0	0	0	0	1	0	0	0			#NUM!	#NUM!	#VALUE!	#VALUE!	#N/A	#N/A
Tb927.11.7000	hypothetical protein, conserved	ZUnknown	NA		7.3487	238	-0.1548	0.694	-2.0257	1.36e-14	-1.2071	2.17e-06	-0.2542	0.454	0.1767	0.646	0	0	0	1	0	1	0	0	0	0	0	1	0	0	0			#NUM!	#NUM!	#N/A	#N/A	#N/A	#N/A
Tb927.2.2320	hypothetical protein	ZUnknown	NA		#NUM!	184	0.0859	0.869	-1.1085	0.00018	-1.2842	2.7e-05	-0.2966	0.467	-0.2184	0.632	0	0	0	1	0	1	0	0	0	0	0	1	0	0	0			#NUM!	#N/A	#N/A	#N/A	#N/A	#N/A
Tb927.5.2010	hypothetical protein	ZUnknown	1157	10.1762	8.3837	482	0.1304	0.768	-1.4494	6.74e-08	-0.9741	0.000411	-0.2623	0.495	-0.8111	6.17e-05	0	0	0	1	0	0	0	0	0	0	0	0	0	1	0			#NUM!	5.5759	0.03	-5.0589	#N/A	#N/A
Tb927.7.6855	hypothetical protein	ZUnknown	2098	11.0348	10.9196	209	0.0854	0.774	-1.0181	1.96e-07	-1.0213	3.08e-07	-0.157	0.554	-0.2556	0.277	0	0	0	1	0	1	0	0	0	0	0	1	0	0	0			#NUM!	#N/A	#N/A	#N/A	#N/A	#N/A
Tb927.11.14595	hypothetical protein	ZUnknown	2085	11.0258	10.8345	93	0.1401	NA	-1.2884	7.73e-05	-0.9321	0.00416	-0.2339	0.601	-0.1844	0.704	0	0	0	1	0	0	0	0	0	0	0	0	0	0	0			#NUM!	#N/A	#N/A	#N/A	#N/A	#N/A
Tb927.11.2465	hypothetical protein	ZUnknown	811	9.6636	9.0168	145	-0.3123	NA	-1.1212	1.92e-07	-0.4677	0.0255	-0.1412	0.628	0.2344	0.372	0	0	0	1	0	0	0	0	0	0	0	0	0	0	0			#NUM!	#N/A	#N/A	#N/A	#N/A	#N/A
Tb927.4.2265	hypothetical protein	ZUnknown	1659	10.6961	9.2432	285	-0.1947	0.675	-1.0452	0.000289	-0.7328	0.014	0.1667	0.711	0.3177	0.442	0	0	0	1	0	0	0	0	0	0	0	0	0	0	0			#NUM!	#N/A	#N/A	#N/A	#N/A	#N/A
Tb927.10.1000	hypothetical protein	ZUnknown	801	9.6457	7	226	-0.5832	0.151	-1.6951	7.16e-09	-1.2057	4.37e-05	-0.152	0.735	0.6489	0.0213	0	0	0	1	0	1	0	0	0	0	0	1	1	0	0			#NUM!	#NUM!	2.57	1.3618	#N/A	#N/A
Tb927.9.13160	hypothetical protein	ZUnknown	5033	12.2972	11.1573	70	0.393	NA	-1.5089	1.04e-05	-0.7508	0.0195	-0.1511	0.741	-0.578	0.0808	0	0	0	1	0	0	0	0	0	0	0	0	0	0	0			#NUM!	#NUM!	#N/A	#N/A	#N/A	#N/A
Tb927.3.2550	hypothetical protein, conserved	ZUnknown	2169	11.0828	10.5372	47	-0.3821	NA	-1.3622	0.00802	-1.8158	0.000817	-0.1934	0.808	-0.5005	0.479	0	0	0	1	0	1	0	0	0	0	0	1	0	0	0			#NUM!	#NUM!	#VALUE!	#VALUE!	#N/A	#N/A
Tb927.10.1020	hypothetical protein	ZUnknown	NA		11.1536	37	0.0404	NA	-1.1086	0.0399	-0.9892	0.0742	-0.1807	0.831	-1.1728	0.0255	0	0	0	1	0	0	0	0	0	0	0	0	0	1	0			#NUM!	#NUM!	#VALUE!	#VALUE!	#N/A	#N/A
Tb927.9.6570	hypothetical protein, conserved, probably a 3'-UTR	ZUnknown	NA		#NUM!	645	-0.2587	0.426	-1.0832	4.43e-07	-0.947	1.79e-05	-0.0415	0.919	0.3669	0.17	0	0	0	1	0	0	0	0	0	0	0	0	0	0	0			#NUM!	5.0704	#N/A	#N/A	#N/A	#N/A
Tb927.3.2560	hypothetical protein, conserved	ZUnknown	NA		#NUM!	48	-0.0454	NA	-1.6414	0.000522	-1.4238	0.0026	-0.0712	0.927	-0.4254	0.489	0	0	0	1	0	1	0	0	0	0	0	1	0	0	0			#NUM!	#NUM!	#VALUE!	#VALUE!	#N/A	#N/A
Tb927.1.3350	hypothetical protein	ZUnknown	NA		#NUM!	57	0.0629	NA	-1.1604	0.00166	-0.299	0.423	-0.0543	0.928	-0.3139	0.516	0	0	0	1	0	0	0	0	0	0	0	0	0	0	0			#NUM!	#NUM!	#VALUE!	#VALUE!	#N/A	#N/A
Tb927.8.2000	cyclophilin, putative (NCP1) (in PUF7-TAP)	Chaperone	NA		#NUM!	1918	-0.1989	0.595	1.175	3.24e-07	1.3956	3.68e-09	0.9071	0.000647	0.5147	0.0518	0	0	1	0	1	0	0	0	1	0	1	0	0	0	0			#NUM!	5.1659	2.55	1.3505	#N/A	#N/A
Tb927.1.2430	histone H3	Chromatin	1429	10.4808	9.9248	100056	0.0849	0.723	1.087	8.16e-15	0.8696	2.03e-09	0.0977	0.665	-0.1123	0.629	0	0	1	0	0	0	0	0	0	0	0	0	0	0	0	0.27	0.3	-1.737	5.9212	1.7	0.7655	#N/A	#N/A
Tb927.9.14480	dynein-associated protein, putative	Cytoskeleton	1356	10.4051	7.6366	2214	-0.1408	0.647	1.2859	2.42e-12	1.0001	1.54e-07	0.5761	0.00923	0.3782	0.0862	0	0	1	0	1	0	0	0	0	0	1	0	0	0	0	0.14	0.15	-2.737	3.5969	2.97	1.5705	#N/A	#N/A
Tb927.11.164	Mitoribosomal LSU assembly factor 20	Mito.RNA	NA		#NUM!	136	-0.0408	NA	1.2141	7.07e-05	1.1438	0.000299	1.1276	0.00127	0.3506	0.464	0	0	1	0	1	0	1	0	1	0	1	0	0	0	0			#NUM!	#N/A	#N/A	#N/A	#N/A	#N/A
Tb927.10.1870	LSU ribosomal protein, mitochondrial, putative	Mito.translation	NA		#NUM!	875	0.0029	0.989	1.0987	1.47e-28	0.4115	0.000106	0.2023	0.119	0.0683	0.695	0	0	1	0	0	0	0	0	0	0	0	0	0	0	0	1.57	1.78	0.8319	2.4594	4.49	2.1667	#N/A	#N/A
Tb927.7.3240	Mitochondrial SSU ribosomal protein, putative	Mito.translation	602	9.2336	6.1699	1518	0.1054	0.597	1.294	1.33e-26	0.8102	1.33e-10	0.2626	0.093	-0.0627	0.777	0	0	1	0	0	0	0	0	0	0	0	0	0	0	0	0.62	0.65	-0.6215	2.9069	3.72	1.8953	#N/A	#N/A
Tb927.8.3800	nucleoside phosphatase, putative,guanosine diphosphatase, putative	Nucleotides	2458	11.2633	7.8138	3508	0.2327	0.0964	1.2027	1.03e-35	0.6751	1.54e-11	0.3279	0.00437	-0.1499	0.251	0	0	1	0	0	0	0	0	0	0	0	0	0	0	0	1.84	2.13	1.0909	4.0704	1.89	0.9184	#N/A	#N/A
Tb927.11.14600	procyclin-associated gene 2-like protein, putative	PAG	NA		#NUM!	2291	-0.0192	0.972	1.0933	9.68e-05	0.9378	0.0013	0.5752	0.107	0.5613	0.104	0	0	1	0	0	0	0	0	0	0	0	0	0	0	0			#NUM!	4.0356	#VALUE!	#VALUE!	#N/A	#N/A
Tb927.3.4750	aminopeptidase, putative,metallo-peptidase, Clan MA(E) Family M1	Protease	2845	11.4742	7.6147	18020	0.3054	0.192	1.3485	3.34e-18	0.9955	5.69e-10	0.4257	0.0265	-0.1462	0.557	0	0	1	0	0	0	0	0	0	0	0	0	0	0	0	0.63	0.69	-0.5353	4.5607	1.94	0.9561	#N/A	#N/A
Tb927.10.11360	protein phosphatase 2A regulatory subunit, putative	Protein.phosphatase	NA		#NUM!	4078	0.1102	0.554	1.1625	5.23e-24	0.6303	1.43e-07	0.075	0.691	-0.0318	0.886	0	0	1	0	0	0	0	0	0	0	0	0	0	0	0	1.4	1.59	0.669	2.7225	2.19	1.1309	#N/A	#N/A
Tb927.8.1110	40S ribosomal protein S9 190aa, 22KDa	Ribosome	1004	9.9715	8.5699	29715	0.0897	0.654	1.1373	2.52e-21	1.0378	4.57e-17	0.7513	1.24e-08	0.0684	0.747	0	0	1	0	1	0	0	0	1	0	1	0	0	0	0	0.34	0.44	-1.1844	#N/A	#N/A	#N/A	#N/A	#N/A
Tb927.11.2060	60S acidic ribosomal subunit	Ribosome	1097	10.0993	6.4919	75019	0.1743	0.51	1.5333	3.91e-20	1.152	2.43e-11	0.55	0.00593	-0.0909	0.76	0	0	1	0	1	0	0	0	0	0	1	0	0	0	0	0.31	0.38	-1.3959	7.9069	1.28	0.3561	#N/A	#N/A
Tb927.11.16280	60S ribosomal protein L2 L8	Ribosome	903	9.8186	6.6147	43144	0.2438	0.438	1.3722	7.83e-12	0.9773	2.75e-06	0.4904	0.0523	-0.2747	0.342	0	0	1	0	0	0	0	0	0	0	0	0	0	0	0	0.3	0.35	-1.5146	7.9069	2.74	1.4542	#N/A	#N/A
Tb927.9.6070	40S ribosomal protein S3	Ribosome	924	9.8517	7.983	36254	0.2071	0.434	1.5269	1.25e-19	0.979	2.15e-08	0.4878	0.0179	-0.0858	0.778	0	0	1	0	0	0	0	0	0	0	0	0	0	0	0	0.29	0.37	-1.4344	#N/A	#N/A	#N/A	#N/A	#N/A
Tb927.7.1740	60S ribosomal protein L7	Ribosome	885	9.7895	7.1189	43094	0.1909	0.522	1.5445	1.23e-16	1.1392	3.75e-09	0.6782	0.00206	-0.0312	0.929	0	0	1	0	1	0	0	0	1	0	1	0	0	0	0	0.27	0.31	-1.6897	6.1252	0.77	-0.3771	#N/A	#N/A
Tb927.9.15360	40S ribosomal protein S6	Ribosome	NA		6.7415	31011	0.2047	0.498	1.4818	4.02e-15	0.966	8.38e-07	0.5497	0.017	-0.116	0.726	0	0	1	0	0	0	0	0	0	0	0	0	0	0	0	0.25	0.3	-1.737	#N/A	#N/A	#N/A	#N/A	#N/A
Tb927.11.6500	40S ribosomal protein S21	Ribosome	861	9.7499	7.8826	33279	0.05	0.875	1.431	9.09e-18	1.1433	3.39e-11	0.6519	0.000825	0.1121	0.698	0	0	1	0	1	0	0	0	1	0	1	0	0	0	0	0.25	0.3	-1.737	6.7996	0.66	-0.5995	#N/A	#N/A
Tb927.9.3920	40S ribosomal protein S7	Ribosome	736	9.5236	6.7142	52840	0.1811	0.498	1.048	4.72e-10	0.8739	5.39e-07	0.6361	0.00125	0.0377	0.907	0	0	1	0	0	0	0	0	1	0	0	0	0	0	0	0.22	0.27	-1.889	7.9069	3.59	1.844	#N/A	#N/A
Tb927.9.7590	60S ribosomal protein L11	Ribosome	697	9.445	6.4429	56445	0.2125	0.553	1.9744	3.87e-19	1.2531	4.61e-08	0.6996	0.00863	0.0517	0.904	0	0	1	0	1	0	0	0	1	0	1	0	0	0	0	0.22	0.26	-1.9434	7.9069	0.83	-0.2688	#N/A	#N/A
Tb927.10.5340	40S ribosomal protein S18	Ribosome	561	9.1319	6.4429	43918	0.0597	0.846	1.5057	3.34e-19	1.0982	2.84e-10	0.7652	6.97e-05	0.2277	0.347	0	0	1	0	1	0	0	0	1	0	1	0	0	0	0	0.2	0.24	-2.0589	7.9069	1.29	0.3674	#N/A	#N/A
Tb927.7.3680	40S ribosomal protein S27+ ubiquitin	Ribosome	776	9.5999	7.983	22290	0.207	0.553	1.6841	6.23e-15	1.1159	6.64e-07	0.5792	0.0307	-0.018	0.967	0	0	1	0	1	0	0	0	0	0	1	0	0	0	0	0.19	0.23	-2.1203	#N/A	#N/A	#N/A	#N/A	#N/A
Tb927.7.5000	60S ribosomal protein L19	Ribosome	856	9.7415	5.9069	46415	0.1719	0.641	1.9291	3.09e-18	1.4681	1.53e-10	0.7991	0.00227	-0.0129	0.976	0	0	1	0	1	0	0	0	1	0	1	0	0	0	0	0.19	0.25	-2	7.9069	1.71	0.774	#N/A	#N/A
Tb927.10.5360	40S ribosomal protein S10	Ribosome	593	9.2119	5.9542	29543	0.182	0.576	1.9408	4.56e-22	1.2906	5.6e-10	0.7777	0.00095	0.1077	0.765	0	0	1	0	1	0	0	0	1	0	1	0	0	0	0	0.17	0.18	-2.4739	6.5283	1.34	0.4222	#N/A	#N/A
Tb927.9.9210	60S ribosomal protein L37	Ribosome	NA		7.3038	4484	0.2444	0.5	1.7946	2.73e-15	1.2975	3.74e-08	0.6663	0.0162	-0.221	0.542	0	0	1	0	1	0	0	0	1	0	1	0	0	0	0	0.15	0.16	-2.6439	#N/A	#N/A	#N/A	#N/A	#N/A
Tb927.10.14580	60S ribosomal protein L17	Ribosome	NA		6.4429	30167	0.1271	0.58	1.0209	7.78e-13	0.788	9.96e-08	0.6625	4.39e-05	-0.0475	0.863	0	0	1	0	0	0	0	0	1	0	0	0	0	0	0	0.13	0.16	-2.6439	#N/A	#N/A	#N/A	#N/A	#N/A
Tb927.9.12200	60S ribosomal protein L31	Ribosome	736	9.5236	6.7279	34189	0.1024	0.675	1.0524	2.49e-13	0.8263	3.03e-08	0.6451	8.99e-05	0.1892	0.363	0	0	1	0	0	0	0	0	1	0	0	0	0	0	0	0.12	0.15	-2.737	7.9069	0.89	-0.1681	#N/A	#N/A
Tb927.3.4360	40S ribosomal protein S15A	Ribosome	526	9.0389	6.8826	8297	0.0691	0.76	1.1402	4.44e-18	0.7943	5.91e-09	0.5395	0.000411	0.0899	0.693	0	0	1	0	0	0	0	0	0	0	0	0	0	0	0	0.11	0.12	-3.0589	#N/A	#N/A	#N/A	#N/A	#N/A
Tb927.11.680	60S ribosomal protein L21e	Ribosome	NA		6.3219	39503	0.2431	0.414	1.7255	1.16e-19	1.1904	1.55e-09	0.6693	0.00297	-0.1327	0.685	0	0	1	0	1	0	0	0	1	0	1	0	0	0	0	0.11	0.13	-2.9434	#N/A	#N/A	#N/A	#N/A	#N/A
Tb927.10.270	60S ribosomal protein L32	Ribosome	NA		6.3219	18447	0.1307	0.724	1.6945	6.09e-15	1.1998	1.05e-07	0.6672	0.0112	0.1717	0.636	0	0	1	0	1	0	0	0	1	0	1	0	0	0	0	0.08	0.09	-3.4739	#N/A	#N/A	#N/A	#N/A	#N/A
Tb927.11.3230	60S ribosomal protein L44	Ribosome	419	8.7108	6.375	18477	0.1132	0.662	1.3714	4.52e-19	0.9042	1.43e-08	0.7064	5.86e-05	0.0789	0.775	0	0	1	0	0	0	0	0	1	0	0	0	0	0	0	0.08	0.1	-3.3219	5.9284	0.68	-0.5564	#N/A	#N/A
Tb927.9.15210	60S ribosomal protein L36	Ribosome	NA		6.1293	12680	0.0918	0.808	1.6048	5.18e-14	1.113	5.03e-07	0.7551	0.00277	0.2851	0.358	0	0	1	0	1	0	0	0	1	0	1	0	0	0	0	0.08	0.09	-3.4739	6.7211	#N/A	#N/A	#N/A	#N/A
Tb927.3.1370	40S ribosomal protein S25	Ribosome	583	9.1874	7.6653	18008	0.2253	0.448	1.7614	8e-21	1.0888	2.49e-08	0.6066	0.00732	-0.0198	0.958	0	0	1	0	1	0	0	0	1	0	1	0	0	0	0	0.07	0.08	-3.6439	#N/A	#N/A	#N/A	#N/A	#N/A
Tb927.11.3340	RBP34	RNA.binding	1033	10.0126	8.0928	1416	-0.0115	0.971	1.4716	5.95e-22	0.9473	2.56e-09	0.3604	0.0644	0.1574	0.516	0	0	1	0	0	0	0	0	0	0	0	0	0	0	0	1.28	1.52	0.6041	3.3646	7.16	2.84	#N/A	#N/A
Tb927.11.16600	EAP2 exosome-associated protein 2	RNA.degradation	1257	10.2958	8.2992	1562	0.1549	0.507	1.0415	1.42e-12	0.6319	4.05e-05	0.1509	0.492	-0.1159	0.64	0	0	1	0	0	0	0	0	0	0	0	0	0	0	0	0.53	0.66	-0.5995	3.585	8.56	3.0976	#N/A	#N/A
Tb927.11.6740	PUF10	rRNA.tRNA.process	NA		#NUM!	5297	0.4644	0.122	1.2113	3.15e-09	1.0831	3.09e-07	0.262	0.366	-0.6603	1.44e-05	0	0	1	0	1	0	0	0	0	0	1	0	0	1	0	0.71	0.95	-0.074	3.3074	#N/A	#N/A	#N/A	#N/A
Tb927.11.11360	guanine nucleotide-binding protein beta subunit- like protein (TRACK)	Translation	1166	10.1874	7.3399	81577	0.2989	0.351	1.9047	3.97e-20	1.3849	1.07e-10	0.7074	0.00413	-0.218	0.502	0	0	1	0	1	0	0	0	1	0	1	0	0	0	0	0.65	0.73	-0.454	6.3147	0.4	-1.3219	#N/A	#N/A
Tb927.11.16690	VCL3 Voltage-gated Chloride channel Like	Vesicular.transport	2997	11.5493	7.9009	5621	0.2785	0.221	1.2481	1.01e-16	0.6258	6.86e-05	-0.0267	0.928	-0.3627	0.0215	0	0	1	0	0	0	0	0	0	0	0	0	0	0	0	1.73	2.06	1.0426	3.511	1.42	0.5059	#N/A	#N/A
Tb927.7.1880	zinc finger protein, putative	Zinc.finger	NA		#NUM!	2853	0.2665	0.367	1.4228	7.27e-14	0.6707	0.000806	-0.099	0.758	-0.4807	0.0168	0	0	1	0	0	0	0	0	0	0	0	0	0	0	0	1.86	2.18	1.1243	3.1043	1.13	0.1763	#N/A	#N/A
Tb927.9.15350	hypothetical protein, conserved	ZUnknown	NA		#NUM!	2029	0.1369	0.577	1.1496	3.44e-14	0.6468	4.63e-05	-0.0454	0.873	-0.2832	0.142	0	0	1	0	0	0	0	0	0	0	0	0	0	0	0	2.26	2.91	1.541	3.0531	#N/A	#N/A	#N/A	#N/A
Tb927.10.4030	hypothetical protein	ZUnknown	NA		#NUM!	901	0.1656	0.586	1.5452	1.01e-16	0.6967	0.000399	-0.1307	0.667	-0.2754	0.302	0	0	1	0	0	0	0	0	0	0	0	0	0	0	0	2.01	2.46	1.2987	#NUM!	#N/A	#N/A	#N/A	#N/A
Tb927.8.7560	CorA-like Mg2+ transporter protein, putative	ZUnknown	NA		#NUM!	1354	-0.0018	0.994	1.0283	9.36e-28	0.4947	5.98e-07	0.1477	0.254	0.0071	0.971	0	0	1	0	0	0	0	0	0	0	0	0	0	0	0	1.71	2.15	1.1043	3.8074	3.3	1.7225	#N/A	#N/A
Tb927.3.4740	NAD-dependent glycerol-3-phosphate dehydrogenase N-terminus, putative	ZUnknown	NA		#NUM!	3122	0.4503	0.157	1.9839	9.53e-21	1.1114	4.95e-07	0.0667	0.866	-0.565	0.00995	0	0	1	0	1	0	0	0	0	0	1	0	0	0	0	1.69	2.17	1.1177	4.2016	0.48	-1.0589	#N/A	#N/A
Tb927.11.16840	hypothetical protein, conserved	ZUnknown	NA		#NUM!	2771	0.0412	0.855	1.0254	3.11e-17	0.4022	0.00176	-0.1096	0.559	0.015	0.95	0	0	1	0	0	0	0	0	0	0	0	0	0	0	0	1.64	1.77	0.8237	3.8972	3	1.585	#N/A	#N/A
Tb927.9.5370	2OG-Fe(II) oxygenase superfamily, putative	ZUnknown	1133	10.1459	8.1293	1102	0.182	0.512	1.0724	7.98e-10	0.5033	0.00664	-0.0412	0.903	-0.4283	0.0217	0	0	1	0	0	0	0	0	0	0	0	0	0	0	0	1.62	1.84	0.8797	3.2016	0.52	-0.9434	#N/A	#N/A
Tb927.8.7090	Component of IIS longevity pathway SMK-1, putative	ZUnknown	NA		#NUM!	6570	0.2763	0.0873	1.2618	9.52e-30	0.7787	1.47e-11	0.2038	0.167	-0.0952	0.604	0	0	1	0	0	0	0	0	0	0	0	0	0	0	0	1.33	1.39	0.4751	#N/A	#N/A	#N/A	#N/A	#N/A
Tb927.6.2260	hypothetical protein, conserved	ZUnknown	906	9.8234	8.0334	2671	0.4545	0.105	1.1813	8.84e-10	0.8393	2.91e-05	0.4151	0.0925	-0.5955	0.000109	0	0	1	0	0	0	0	0	0	0	0	0	0	1	0	1.16	1.42	0.5059	2.8875	1.87	0.903	#N/A	#N/A
Tb927.11.12760	hypothetical protein, conserved	ZUnknown	NA		#NUM!	1157	0.0784	0.793	1.1519	9.71e-12	0.6181	0.000522	0.0527	0.867	-0.3423	0.0988	0	0	1	0	0	0	0	0	0	0	0	0	0	0	0	1.05	1.31	0.3896	4.3716	0.55	-0.8625	#N/A	#N/A
Tb927.9.7060	hypothetical protein, conserved	ZUnknown	NA		#NUM!	1240	0.1241	0.445	1.1582	8.09e-30	0.7027	4.34e-11	0.2736	0.0322	0.0871	0.608	0	0	1	0	0	0	0	0	0	0	0	0	0	0	0	1.04	1.15	0.2016	3.3505	1.6	0.6781	#N/A	#N/A
Tb927.7.1820	hypothetical protein, conserved	ZUnknown	787	9.6202	8.7814	1969	0.1534	0.318	1.1281	1.07e-29	0.5827	2.28e-08	0.3311	0.00565	-0.0227	0.907	0	0	1	0	0	0	0	0	0	0	0	0	0	0	0	0.84	0.89	-0.1681	3.1538	0.89	-0.1681	#N/A	#N/A
Tb927.6.2270	AdoMet dependent proline di-methyltransferase, putative	ZUnknown	890	9.7977	6.5699	6475	0.2208	0.333	1.6984	2.5e-30	1.1781	1.52e-14	0.5451	0.00183	-0.1463	0.535	0	0	1	0	1	0	0	0	0	0	1	0	0	0	0	0.81	0.9	-0.152	3.9069	0.83	-0.2688	#N/A	#N/A
Tb927.3.2350	hypothetical protein, conserved	ZUnknown	607	9.2456	6.0661	1946	0.0221	0.926	1.5473	2.74e-36	0.7811	1.13e-09	0.3882	0.00923	0.3039	0.0126	0	0	1	0	0	0	0	0	0	0	0	0	0	0	0	0.71	0.81	-0.304	3.3923	2.89	1.5311	#N/A	#N/A
Tb927.5.2190	META domain/Domain of unknown function (DUF1935), putative	ZUnknown	NA		#NUM!	3678	-0.1448	0.567	1.0213	5.32e-11	0.7726	1.78e-06	0.3264	0.103	0.3954	0.00949	0	0	1	0	0	0	0	0	0	0	0	0	0	0	0	0.71	0.77	-0.3771	3.0356	1.01	0.0144	#N/A	#N/A
Tb927.9.2055	hypothetical protein	ZUnknown	NA		#NUM!	463	0.2805	0.176	1.0392	3.65e-14	0.4398	0.00296	0.3926	0.0195	-0.0717	0.778	0	0	1	0	0	0	0	0	0	0	0	0	0	0	0	0.68	0.87	-0.2009	#N/A	#N/A	#N/A	#N/A	#N/A
Tb927.8.7030	hypothetical protein, conserved	ZUnknown	1264	10.3038	7.8948	1651	0.1041	0.69	1.5063	2.8e-23	0.9076	8.89e-09	0.2817	0.161	-0.1303	0.606	0	0	1	0	0	0	0	0	0	0	0	0	0	0	0	0.65	0.85	-0.2345	3	4.2	2.0704	#N/A	#N/A
Tb927.11.10220	hypothetical protein, conserved	ZUnknown	797	9.6384	8.2715	1032	-0.1629	0.513	1.4965	2.98e-22	0.9578	2.55e-09	0.3867	0.0478	0.3767	0.0216	0	0	1	0	0	0	0	0	0	0	0	0	0	0	0	0.54	0.69	-0.5353	3.848	6.11	2.6112	#N/A	#N/A
Tb927.11.12000	hypothetical protein, conserved	ZUnknown	NA		9.4409	182	0.1358	0.736	1.1041	2.69e-06	0.2356	0.393	0.6617	0.02	-0.0521	0.908	0	0	1	0	0	0	0	0	1	0	0	0	0	0	0			#NUM!	#NUM!	#N/A	#N/A	#N/A	#N/A
Tb927.10.9550	hypothetical protein	ZUnknown	NA		#NUM!	25	0.3781	NA	1.1298	0.00897	0.5418	0.273	1.2429	0.0104	-0.0628	0.942	0	0	1	0	0	0	1	0	1	0	0	0	0	0	0			#NUM!	#NUM!	#VALUE!	#VALUE!	#N/A	#N/A
Tb927.4.2090	hypothetical protein	ZUnknown	NA		#NUM!	21	0.5475	NA	1.9589	3.15e-05	1.051	0.0489	2.1731	1.74e-05	-0.6374	0.448	0	0	1	0	1	0	1	0	1	0	1	0	0	0	0			#NUM!	#NUM!	#VALUE!	#VALUE!	#N/A	#N/A
Tb927.11.8165	hypothetical protein	ZUnknown	510	8.9944	7.098	640	-0.6362	0.367	1.2468	0.00723	1.2225	0.0111	0.9276	0.112	1.2085	1.36e-05	0	0	1	0	1	0	0	0	0	0	1	0	1	0	0			#NUM!	#N/A	#N/A	#N/A	#N/A	#N/A
Tb927.10.16010	hypothetical protein	ZUnknown	4440	12.1163	10.0168	62	0.1764	NA	1.2281	1.72e-05	0.7419	0.0166	0.4071	0.307	-0.4437	0.305	0	0	1	0	0	0	0	0	0	0	0	0	0	0	0			#NUM!	#NUM!	0.16	-2.6439	#N/A	#N/A
Tb927.10.8350	hypothetical protein	ZUnknown	3345	11.7078	9.3729	21	0.3476	NA	1.3536	0.00173	0.5551	0.274	0.606	0.31	-0.6287	0.369	0	0	1	0	0	0	0	0	0	0	0	0	0	0	0			#NUM!	#NUM!	#VALUE!	#VALUE!	#N/A	#N/A
Tb927.11.4310	hypothetical protein	ZUnknown	NA		#NUM!	486	-0.6148	0.215	1.0685	0.00118	1.0291	0.00257	0.4542	0.314	1.1162	2.29e-07	0	0	1	0	1	0	0	0	0	0	1	0	1	0	0			#NUM!	#NUM!	#N/A	#N/A	#N/A	#N/A
Tb927.10.7660	hypothetical protein	ZUnknown	NA		#NUM!	244	0.0818	0.863	1.7258	2.13e-12	1.0163	9.02e-05	0.2973	0.41	-0.0459	0.923	0	0	1	0	1	0	0	0	0	0	1	0	0	0	0			#NUM!	#NUM!	0	#NUM!	#N/A	#N/A
Tb927.10.11280	hypothetical protein, T brucei brucei only	ZUnknown	NA		#NUM!	114	0.1585	NA	1.0355	8.96e-06	0.5573	0.0275	0.2496	0.469	-0.4817	0.106	0	0	1	0	0	0	0	0	0	0	0	0	0	0	0			#NUM!	#NUM!	#VALUE!	#VALUE!	#N/A	#N/A
Tb927.10.12270	methyltransferase domain containing protein, putative	ZUnknown	NA		#NUM!	707	0.1139	0.754	1.3367	2.65e-10	0.6911	0.00202	0.2216	0.481	-0.1038	0.787	0	0	1	0	0	0	0	0	0	0	0	0	0	0	0			#NUM!	#NUM!	1.04	0.0566	#N/A	#N/A
Tb927.11.3210	hypothetical protein	ZUnknown	NA		11.722	175	0.2994	0.378	1.1187	2.67e-07	0.5655	0.0162	-0.2272	0.496	-0.1926	0.598	0	0	1	0	0	0	0	0	0	0	0	0	0	0	0			#NUM!	#NUM!	#N/A	#N/A	#N/A	#N/A
Tb927.10.12280	hypothetical protein	ZUnknown	766	9.5812	7.3038	227	0.1626	0.72	1.4106	7.79e-08	0.6407	0.0239	0.2548	0.524	-0.3311	0.411	0	0	1	0	0	0	0	0	0	0	0	0	0	0	0			#NUM!	#NUM!	#N/A	#N/A	#N/A	#N/A
Tb927.10.16180	hypothetical protein, conserved	ZUnknown	NA		#NUM!	1553	0.2337	0.356	1.1258	5.85e-12	0.5195	0.0027	-0.1584	0.524	-0.4529	0.00248	0	0	1	0	0	0	0	0	0	0	0	0	0	0	0			#NUM!	2.9069	1.22	0.2869	#N/A	#N/A
Tb927.10.7640	hypothetical protein	ZUnknown	NA		#NUM!	264	0.1964	0.591	1.8455	3.08e-17	0.883	0.000157	0.1972	0.569	-0.0601	0.89	0	0	1	0	0	0	0	0	0	0	0	0	0	0	0			#NUM!	#NUM!	#N/A	#N/A	#N/A	#N/A
Tb927.10.7375	hypothetical protein	ZUnknown	NA		#NUM!	262	0.082	0.775	1.2614	3.65e-15	0.6966	4.71e-05	0.141	0.58	-0.0465	0.884	0	0	1	0	0	0	0	0	0	0	0	0	0	0	0			#NUM!	#N/A	#N/A	#N/A	#N/A	#N/A
Tb927.10.1760	hypothetical protein	ZUnknown	626	9.29	6.8329	330	0.1274	0.71	1.3416	1.4e-11	0.5629	0.00865	0.1473	0.648	-0.2428	0.431	0	0	1	0	0	0	0	0	0	0	0	0	0	0	0			#NUM!	#NUM!	0	#NUM!	#N/A	#N/A
Tb927.11.6730	hypothetical protein	ZUnknown	NA		#NUM!	12	-0.3677	NA	1.9091	0.00201	-0.0499	0.957	0.3793	0.72	-0.8148	0.437	0	0	1	0	0	0	0	0	0	0	0	0	0	0	0			#NUM!	#N/A	#N/A	#N/A	#N/A	#N/A
Tb927.11.12010	hypothetical protein	ZUnknown	NA		#NUM!	136	0.3068	NA	1.008	6.81e-05	0.384	0.175	0.1179	0.787	-0.533	0.0896	0	0	1	0	0	0	0	0	0	0	0	0	0	0	0			#NUM!	#NUM!	#N/A	#N/A	#N/A	#N/A
Tb927.11.7990	hypothetical protein	ZUnknown	NA		#NUM!	152	0.4145	NA	1.3502	2.26e-05	0.6219	0.0734	0.0955	0.873	-0.9636	0.00248	0	0	1	0	0	0	0	0	0	0	0	0	0	1	0			#NUM!	#NUM!	#N/A	#N/A	#N/A	#N/A
Tb927.10.7650	hypothetical protein	ZUnknown	NA		#NUM!	98	0.3386	NA	6.6569	4.14e-40	3.3286	8.15e-10	0.1807	0.879	0.7361	0.566	0	0	1	0	1	0	0	0	0	0	1	0	0	0	0			#NUM!	#NUM!	#N/A	#N/A	#N/A	#N/A
Tb927.10.4960	hypothetical protein	ZUnknown	NA		8.8857	94	0.3106	NA	1.348	5.5e-06	0.5842	0.075	-0.0183	0.976	-0.5802	0.144	0	0	1	0	0	0	0	0	0	0	0	0	0	0	0			#NUM!	#NUM!	0.03	-5.0589	#N/A	#N/A
Tb927.2.5720	hypothetical protein, predicted by Mitocarta	ZUnknown	4058	11.9866	11.4883	59	0.168	NA	1.159	0.00223	-0.1172	0.809	-0.008	0.992	-0.8535	0.0704	0	0	1	0	0	0	0	0	0	0	0	0	0	0	0			#NUM!	#NUM!	0.08	-3.6439	#N/A	#N/A
Tb927.8.5450	amino acid transporter, putative (AAT6)	Amino.acid.transport	2682	11.3891	10.007	4663	-0.1922	0.162	-0.6039	9.53e-11	-0.2153	0.0296	0.0213	0.904	0.132	0.293	0	0	0	0	0	0	0	0	0	0	0	0	0	0	0	0.69	0.82	-0.2863	3.7761	6.05	2.5969	#N/A	#N/A
Tb927.10.4460	leucine carboxyl methyltransferase, putative	Amino.acids	NA		#NUM!	1478	-0.062	0.748	0.0751	0.547	0.01	0.947	-0.0875	0.627	0.0768	0.694	0	0	0	0	0	0	0	0	0	0	0	0	0	0	0	0.92	0.94	-0.0893	2.7225	4.28	2.0976	#N/A	#N/A
Tb927.8.8350	mitotic centromere-associated kinesin (MCAK), putative	Cell.cycle	NA		8.5118	2600	-0.1486	0.24	-0.8006	1.65e-20	-0.6938	4.02e-15	-0.4928	1.11e-07	0.0441	0.769	0	0	0	0	0	0	0	0	0	0	0	0	0	0	0	2.96	3.17	1.6645	#N/A	#N/A	#N/A	#N/A	#N/A
Tb927.7.7170	CYC4, CYC2-like cyclin	Cell.cycle	NA		#NUM!	2193	0.1354	0.58	-0.7738	5.88e-07	-0.3671	0.0248	0.0004	0.999	-0.1486	0.536	0	0	0	0	0	0	0	0	0	0	0	0	0	0	0	1.43	1.74	0.7991	3.6668	1.85	0.8875	#N/A	#N/A
Tb927.7.5580	cell cycle associated protein MOB1-B	Cell.cycle	1150	10.1674	8.8704	1575	0.3125	0.221	0.9371	3.28e-08	0.5821	0.00106	0.2513	0.279	-0.5152	8.2e-05	0	0	0	0	0	0	0	0	0	0	0	0	0	0	0	0.97	1.17	0.2265	3.1699	1.56	0.6415	#N/A	#N/A
Tb927.7.4850	KKT5 Kinetochore protein	Cell.cycle	1024	10	8.2288	700	-0.2134	0.367	-0.132	0.429	-0.1926	0.268	0.0223	0.942	0.303	0.0905	0	0	0	0	0	0	0	0	0	0	0	0	0	0	0	0.8	0.89	-0.1681	3.3923	7.64	2.9336	#N/A	#N/A
Tb927.4.2260	Centrin1	Cell.cycle	NA		#NUM!	834	-0.158	0.56	-0.2876	0.104	-0.2252	0.233	0.0535	0.863	0.1984	0.428	0	0	0	0	0	0	0	0	0	0	0	0	0	0	0	0.69	0.72	-0.4739	3.9449	3.25	1.7004	#N/A	#N/A
Tb927.10.4990	CRK3 cdc2- like protein kinase	Cell.cycle	1260	10.2992	8.1849	2120	0.1862	0.358	0.5169	9.94e-05	0.1379	0.358	0.256	0.133	0.2163	0.206	0	0	0	0	0	0	0	0	0	0	0	0	0	0	0	0.65	0.72	-0.4739	3.585	4.63	2.211	#N/A	#N/A
Tb927.10.4310	prohibitin 2 (PHB2)	Cell.cycle	1288	10.3309	8.1548	2692	0.1992	0.0952	0.693	4.15e-17	0.5803	1.02e-11	0.5139	1.06e-08	-0.0326	0.833	0	0	0	0	0	0	0	0	0	0	0	0	0	0	0	0.53	0.61	-0.7131	3.6668	5.85	2.5484	#N/A	#N/A
Tb927.8.1680	KKT12 Kinetochore protein	Cell.cycle	1044	10.0279	8.4429	1712	-0.019	0.945	0.1477	0.315	0.2687	0.0707	0.3938	0.0179	0.2895	0.0622	0	0	0	0	0	0	0	0	0	0	0	0	0	0	0	0.33	0.37	-1.4344	4.511	3.73	1.8992	#N/A	#N/A
Tb927.3.1430	chaperone DNAj, putative, J46	Chaperone	1679	10.7134	7.3487	833	-0.347	0.172	-0.4275	0.016	-0.2332	0.223	-0.0063	0.985	0.2767	0.222	0	0	0	0	0	0	0	0	0	0	0	0	0	0	0	1.36	1.51	0.5945	3.585	2.3	1.2016	#N/A	#N/A
Tb927.6.3730	chaperone DNAj, putative, J38	Chaperone	1097	10.0993	5.6439	608	-0.2263	0.283	0.0559	0.718	0.0122	0.947	0.2334	0.203	0.3343	0.0139	0	0	0	0	0	0	0	0	0	0	0	0	0	0	0	1.19	1.34	0.4222	3.6323	3.17	1.6645	#N/A	#N/A
Tb927.2.3030	ATP-dependent Clp protease subunit, heat shock protein 78 (HSP78)	Chaperone	NA		#NUM!	3804	-0.0932	0.562	-0.4122	4.8e-05	-0.2542	0.017	0.0878	0.564	0.1019	0.509	0	0	0	0	0	0	0	0	0	0	0	0	0	0	0	0.91	1.15	0.2016	3.9635	4.73	2.2418	#N/A	#N/A
Tb927.10.2290	chaperone protein DNAj, endoplasmatic reticulum J3	Chaperone	2036	10.9915	9.4939	1826	-0.0548	0.841	-0.1345	0.411	0.259	0.117	0.4261	0.0205	0.2041	0.346	0	0	0	0	0	0	0	0	0	0	0	0	0	0	0	0.55	0.71	-0.4941	3.121	4.22	2.0772	#N/A	#N/A
Tb927.10.4450	stress-inducible protein STI1-like, putative	Chaperone	1109	10.115	8.1189	3422	0.0366	0.892	0.3317	0.0209	0.2817	0.0615	0.3661	0.0342	0.1544	0.468	0	0	0	0	0	0	0	0	0	0	0	0	0	0	0	0.42	0.51	-0.9714	4.2172	3.64	1.8639	#N/A	#N/A
Tb927.10.10980	heat shock protein 83, HSP83	Chaperone	2450	11.2586	8.0224	94275	0.118	0.739	0.2408	0.277	0.8637	7.17e-05	0.3545	0.205	0.5067	0.0243	0	0	0	0	0	0	0	0	0	0	0	0	0	0	0	0.33	0.43	-1.2176	4.7602	0.34	-1.5564	#N/A	#N/A
Tb927.10.10890	heat shock protein 83, HSP83	Chaperone	2450	11.2586	8.0224	102473	0.1105	0.749	0.1519	0.49	0.8584	5.04e-05	0.3442	0.207	0.4572	0.0473	0	0	0	0	0	0	0	0	0	0	0	0	0	0	0	0.33	0.44	-1.1844	#N/A	#N/A	#N/A	#N/A	#N/A
Tb927.11.11330	heat shock protein 70, major HSP70	Chaperone	NA		#NUM!	170033	0.4431	0.0229	0.6432	8.87e-06	1.0403	2.26e-12	0.3539	0.0504	-0.1116	0.642	0	0	0	0	1	0	0	0	0	0	0	0	0	0	0	0.26	0.29	-1.7859	5.2288	7.78	2.9598	#N/A	#N/A
Tb927.2.1560	cyclophilin type peptidyl-prolyl cis-trans isomerase, putative (PPIase)	Chaperone	759	9.568	6.7549	3895	-0.1074	0.638	0.2464	0.0854	0.2265	0.133	0.4131	0.0129	0.348	0.00693	0	0	0	0	0	0	0	0	0	0	0	0	0	0	0	0.18	0.24	-2.0589	3.7225	3.54	1.8237	#N/A	#N/A
Tb927.10.16100	FK506-binding protein (FKBP)-type peptidyl-prolyl isomerase	Chaperone	NA		#NUM!	14722	0.4316	0.103	0.3465	0.0675	0.9942	1.5e-07	0.4223	0.068	0.3973	0.0586	0	0	0	0	0	0	0	0	0	0	0	0	0	0	0	0.17	0.24	-2.0589	5.2705	4.82	2.269	#N/A	#N/A
Tb927.7.1320	10 kDa heat shock protein, putative (HSP10)	Chaperone	734	9.5196	7.9773	13585	0.2152	0.266	0.8753	7.25e-12	0.8172	6.13e-10	0.7841	2.29e-08	0.1118	0.59	0	0	0	0	0	0	0	0	1	0	0	0	0	0	0	0.14	0.15	-2.737	6.0618	2.46	1.2987	#N/A	#N/A
Tb927.9.10230	ACDP23 HSP20 domain (p23-like)	Chaperone	1190	10.2167	9.3015	8323	-0.1184	0.722	0.6695	0.000704	0.9619	1.94e-06	0.9219	2.87e-05	0.5028	0.0104	0	0	0	0	0	0	0	0	1	0	0	0	0	0	0	0.09	0.11	-3.1844	7.9069	5.99	2.5826	#N/A	#N/A
Tb927.7.5790	protein disulfide isomerase, ERp44-like	Chaperone	1535	10.584	9.7632	3615	0.0343	0.964	-0.1319	0.756	0.016	0.975	0.3662	0.525	0.305	0.648	0	0	0	0	0	0	0	0	0	0	0	0	0	0	0			#NUM!	7.9069	6.97	2.8012	#N/A	#N/A
Tb927.8.3310	Elongator-like Protein 3b ELP3b	Chromatin	NA		#NUM!	3381	0.0281	0.889	0.3408	0.00128	0.3177	0.00378	0.0619	0.718	0.0242	0.904	0	0	0	0	0	0	0	0	0	0	0	0	0	0	0	1.3	1.39	0.4751	3.511	1.96	0.9709	#N/A	#N/A
Tb927.2.2190	histone deacetylase 3 (DAC3 or HDAC3)	Chromatin	4031	11.9769	10.7271	1963	-0.1024	0.578	-0.8154	3.15e-12	-0.5681	2.42e-06	-0.2438	0.0955	0.0509	0.807	0	0	0	0	0	0	0	0	0	0	0	0	0	0	0	1.26	1.56	0.6415	4.263	2.24	1.1635	#N/A	#N/A
Tb927.8.1920	DOT1A Histone-lysine N-methyltransferase	Chromatin	1014	9.9858	6.6147	1314	0.2162	0.25	0.4211	0.000944	0.1983	0.151	0.3264	0.0344	0.0321	0.894	0	0	0	0	0	0	0	0	0	0	0	0	0	0	0	0.51	0.54	-0.889	2.7655	3.82	1.9336	#N/A	#N/A
Tb927.2.2670	histone H4 variant	Chromatin	NA		10.6891	2923	-0.1439	0.568	0.0714	0.679	0.2609	0.126	0.2751	0.182	0.2961	0.122	0	0	0	0	0	0	0	0	0	0	0	0	0	0	0	0.45	0.51	-0.9714	#N/A	#N/A	#N/A	#N/A	#N/A
Tb927.7.2820	histone H2A	Chromatin	710	9.4717	7.9009	48167	0.2405	0.306	0.8019	2.38e-07	0.7334	4.98e-06	0.2179	0.311	-0.4654	5.64e-05	0	0	0	0	0	0	0	0	0	0	0	0	0	0	0	0.16	0.17	-2.5564	5.9565	1.16	0.2141	#N/A	#N/A
Tb927.10.350	BBP59	Cytoskeleton	3551	11.794	10.7091	1420	0.0552	0.82	-0.8271	3.81e-09	-0.7185	6.73e-07	-0.2387	0.19	-0.2095	0.257	0	0	0	0	0	0	0	0	0	0	0	0	0	0	0	1.99	2.16	1.111	3.511	2.56	1.3561	#N/A	#N/A
Tb927.3.2040	kinesin, Kinesin-16	Cytoskeleton	4359	12.0898	9.8392	2157	-0.1004	0.569	-0.8119	3.76e-13	-0.6746	4.51e-09	-0.329	0.013	-0.0538	0.785	0	0	0	0	0	0	0	0	0	0	0	0	0	0	0	1.92	2	1	4.1457	1.77	0.8237	#N/A	#N/A
Tb927.11.11650	Component of motile flagella 64 CMF64	Cytoskeleton	NA		#NUM!	3345	-0.2646	0.226	0.4285	0.00364	0.0962	0.569	-0.0555	0.83	0.4123	0.000182	0	0	0	0	0	0	0	0	0	0	0	0	0	0	0	1.18	1.36	0.4436	5.2211	2.39	1.257	#N/A	#N/A
Tb927.4.5380	CFAP43	Cytoskeleton	NA		#NUM!	12903	-0.0902	0.646	-0.2464	0.0435	-0.0816	0.552	0.05	0.807	0.322	0.000274	0	0	0	0	0	0	0	0	0	0	0	0	0	0	0	1.14	1.18	0.2388	3.9069	1.76	0.8156	#N/A	#N/A
Tb927.11.3280	kinesin, MCAK-like KIF13-5	Cytoskeleton	4412	12.1072	10.9837	3697	-0.1337	0.494	-0.9684	5.97e-15	-0.6224	1.21e-06	-0.0547	0.796	0.1495	0.408	0	0	0	0	0	0	0	0	0	0	0	0	0	0	0	1.1	1.15	0.2016	3.406	4.14	2.0496	#N/A	#N/A
Tb927.7.920	IAD-5 inner arm dynein heavy chain, clathrin-associated	Cytoskeleton	13072	13.6742	9.4656	32917	0.2659	0.0919	-0.953	2.26e-18	-0.5686	5.04e-07	-0.0121	0.955	-0.0994	0.569	0	0	0	0	0	0	0	0	0	0	0	0	0	0	0	1.06	1.18	0.2388	5.2441	1.42	0.5059	#N/A	#N/A
Tb927.9.9690	Flagellar tip protein	Cytoskeleton	1148	10.1649	8.5353	698	-0.1973	0.507	0.6821	0.000323	0.3665	0.0715	0.2567	0.326	0.5576	0.000111	0	0	0	0	0	0	0	0	0	0	0	0	0	0	0	1.04	1.15	0.2016	3.406	4.64	2.2141	#N/A	#N/A
Tb927.5.2090	kinesin, putative	Cytoskeleton	3909	11.9326	8.7004	8361	-0.1916	0.478	-0.6154	0.000392	-0.365	0.0474	0.1884	0.452	0.3709	0.0573	0	0	0	0	0	0	0	0	0	0	0	0	0	0	0	0.82	0.9	-0.152	4.7334	3.26	1.7049	#N/A	#N/A
Tb927.10.6350	trypanin	Cytoskeleton	NA		#NUM!	2287	-0.1235	0.553	0.0967	0.492	0.1236	0.405	0.062	0.779	0.2862	0.0387	0	0	0	0	0	0	0	0	0	0	0	0	0	0	0	0.76	0.78	-0.3585	3.5361	1.93	0.9486	#N/A	#N/A
Tb927.11.11435	dynein light chain type 1, putative	Cytoskeleton	1423	10.4747	9.9816	738	-0.0266	0.91	-0.0252	0.859	-0.0319	0.838	-0.0282	0.904	-0.0042	0.985	0	0	0	0	0	0	0	0	0	0	0	0	0	0	0	0.62	0.69	-0.5353	#N/A	#N/A	#N/A	#N/A	#N/A
Tb927.11.670	epsinR	Cytoskeleton	1764	10.7846	7.3309	5576	-0.0579	0.7	-0.1709	0.0662	-0.1884	0.0506	0.2108	0.0607	0.1532	0.162	0	0	0	0	0	0	0	0	0	0	0	0	0	0	0	0.48	0.55	-0.8625	4.7495	13.8	3.7866	#N/A	#N/A
Tb927.11.10900	CMF9, MENG,flagellar component	Cytoskeleton	NA		#NUM!	2551	-0.4239	0.228	-0.5963	0.0129	-0.3111	0.232	0.0946	0.818	0.7007	0.000351	0	0	0	0	0	0	0	0	0	0	0	0	1	0	0	0.47	0.54	-0.889	3.6206	2.89	1.5311	#N/A	#N/A
Tb927.9.9940	PACRGB,flagellar component	Cytoskeleton	1598	10.6421	9.2479	2170	-0.111	0.574	-0.4411	0.000451	-0.1704	0.214	0.197	0.232	0.135	0.468	0	0	0	0	0	0	0	0	0	0	0	0	0	0	0	0.36	0.45	-1.152	4.0875	7.56	2.9184	#N/A	#N/A
Tb927.11.4480	radial spoke protein RSP4/6, putative	Cytoskeleton	2138	11.062	8.1189	5538	-0.0543	0.75	-0.1631	0.122	-0.0202	0.872	-0.0356	0.844	0.2196	0.0318	0	0	0	0	0	0	0	0	0	0	0	0	0	0	0	0.32	0.39	-1.3585	4.0704	4.9	2.2928	#N/A	#N/A
Tb927.11.13690	radial spoke protein RSP11, putative	Cytoskeleton	1637	10.6768	7.0768	1002	-0.135	0.597	0.5667	0.000361	0.2277	0.192	0.2608	0.214	0.3871	0.0121	0	0	0	0	0	0	0	0	0	0	0	0	0	0	0	0.3	0.34	-1.5564	3.406	5.16	2.3674	#N/A	#N/A
Tb927.5.4440	dynein light chain, putative	Cytoskeleton	578	9.1749	7.3309	4961	-0.0919	0.742	0.3199	0.0606	0.1447	0.443	0.4936	0.013	0.5037	7.19e-06	0	0	0	0	0	0	0	0	0	0	0	0	0	0	0	0.28	0.31	-1.6897	4.5423	3.41	1.7698	#N/A	#N/A
Tb927.10.14890	C-terminal motor kinesin KIFC1	Cytoskeleton	4048	11.983	10.5167	42877	0.1597	0.332	-0.5461	4.18e-07	-0.2055	0.0774	0.1636	0.265	-0.0887	0.615	0	0	0	0	0	0	0	0	0	0	0	0	0	0	0	0.24	0.26	-1.9434	6.8492	9.68	3.275	#N/A	#N/A
Tb927.11.720	hypothetical protein, conserved	Cytoskeleton	1235	10.2703	8.5661	3832	-0.0312	0.925	-0.3634	0.0405	-0.2437	0.2	0.2934	0.199	0.2984	0.178	0	0	0	0	0	0	0	0	0	0	0	0	0	0	0	0.22	0.29	-1.7859	5.8022	7.32	2.8718	#N/A	#N/A
Tb927.5.4480	paraflagellar rod protein par4, putative	Cytoskeleton	2087	11.0272	8.3083	5677	-0.8419	0.236	-0.2827	0.581	0.199	0.724	0.453	0.522	1.1858	0.00704	0	0	0	0	0	0	0	0	0	0	0	0	1	0	0	0.22	0.29	-1.7859	5.1659	4.03	2.0108	#N/A	#N/A
Tb927.1.2330	beta tubulin	Cytoskeleton	1755	10.7773	8.5196	552841	0.1613	0.498	0.4953	0.00116	0.5069	0.00129	-0.0245	0.934	-0.2971	0.101	0	0	0	0	0	0	0	0	0	0	0	0	0	0	0	0.18	0.21	-2.2515	6.0422	2.95	1.5607	#N/A	#N/A
Tb927.9.8850	actin A	Cytoskeleton	NA		#NUM!	15206	0.0503	0.766	0.2259	0.0258	0.2213	0.0358	0.395	0.000526	0.1308	0.347	0	0	0	0	0	0	0	0	0	0	0	0	0	0	0	0.17	0.18	-2.4739	4.479	5.56	2.4751	#N/A	#N/A
Tb927.8.4970	paraflagellar rod protein PFR2	Cytoskeleton	1999	10.9651	7.1599	77037	0.0345	0.866	0.424	0.000108	0.4443	8.32e-05	0.2402	0.0823	0.1574	0.292	0	0	0	0	0	0	0	0	0	0	0	0	0	0	0	0.17	0.19	-2.3959	6.0575	1.48	0.5656	#N/A	#N/A
Tb927.1.2340	alpha tubulin	Cytoskeleton	1546	10.5943	6.3923	506573	0.2299	0.349	0.8361	1.69e-07	0.7022	2.28e-05	-0.0465	0.876	-0.3548	0.0466	0	0	0	0	0	0	0	0	0	0	0	0	0	0	0	0.16	0.17	-2.5564	6.2724	3.27	1.7093	#N/A	#N/A
Tb927.7.2650	CAP51V	Cytoskeleton	NA		10.9858	14446	-0.2253	0.692	-0.2413	0.505	0.2595	0.5	0.53	0.241	0.5007	0.308	0	0	0	0	0	0	0	0	0	0	0	0	0	0	0	0.14	0.19	-2.3959	#N/A	#N/A	#N/A	#N/A	#N/A
Tb927.3.4290	paraflagellar rod component PFR1	Cytoskeleton	2106	11.0403	7.6795	63991	-0.0848	0.69	0.0571	0.679	0.3254	0.0143	0.3015	0.0556	0.3071	0.0101	0	0	0	0	0	0	0	0	0	0	0	0	0	0	0	0.13	0.15	-2.737	5.6029	1.44	0.5261	#N/A	#N/A
Tb927.11.3660	dynein light chain, putative,dynein Tctex1 family, putative	Cytoskeleton	1243	10.2796	9.5622	1517	-0.2994	0.339	0.4481	0.0335	0.4209	0.0557	0.3524	0.195	0.6183	6.91e-05	0	0	0	0	0	0	0	0	0	0	0	0	1	0	0			#NUM!	4.2327	2.66	1.4114	#N/A	#N/A
Tb927.11.16200	microtubule-associated protein,corset-associated protein 17 (CAP17)	Cytoskeleton	1412	10.4635	9.5641	312	-0.6573	0.152	-0.742	0.0207	-0.5006	0.14	-0.1867	0.711	0.8621	0.00262	0	0	0	0	0	0	0	0	0	0	0	0	1	0	0			#NUM!	1.6323	10.28	3.3618	#N/A	#N/A
Tb927.9.3930	Telomere binding complex protein	DNA	NA		#NUM!	2242	-0.0818	0.512	0.6636	2.21e-17	0.2477	0.00296	0.0059	0.969	0.1087	0.311	0	0	0	0	0	0	0	0	0	0	0	0	0	0	0	2.42	3.26	1.7049	2.6323	1.52	0.6041	#N/A	#N/A
Tb927.10.4480	DNA damage repair protein, putative	DNA	NA		#NUM!	1985	0.0184	0.924	0.3819	0.000113	0.2335	0.0257	-0.2079	0.0971	-0.1581	0.211	0	0	0	0	0	0	0	0	0	0	0	0	0	0	0	1.88	2	1	3.9819	0.75	-0.415	#N/A	#N/A
Tb927.11.8680	DNA polymerase kappa, putative	DNA	NA		#NUM!	5018	-0.0902	0.701	-0.4638	0.0011	-0.6501	7.91e-06	-0.6257	8.76e-05	-0.1588	0.45	0	0	0	0	0	0	0	0	0	1	0	0	0	0	0	1.76	1.89	0.9184	#N/A	#N/A	#N/A	#N/A	#N/A
Tb927.11.8190	RAD51 protein (RAD51)	DNA	NA		#NUM!	2389	-0.0401	0.776	-0.3697	1.17e-05	-0.3237	0.000201	0.0065	0.966	0.0551	0.696	0	0	0	0	0	0	0	0	0	0	0	0	0	0	0	0.81	0.87	-0.2009	3.8679	4.99	2.319	#N/A	#N/A
Tb927.11.3705	DNA-directed RNA polymerases I, II, and III subunit RPABC5, putative	DNA	849	9.7296	8.6582	773	-0.0269	0.951	-0.1799	0.45	-0.0901	0.735	0.3317	0.266	0.1929	0.588	0	0	0	0	0	0	0	0	0	0	0	0	0	0	0	0.62	0.66	-0.5995	#N/A	#N/A	#N/A	#N/A	#N/A
Tb927.8.3500	MMS19, Fe-S cluster biogenesis	Enzyme	3008	11.5546	4.585	4160	0.2372	0.342	0.5963	0.000292	0.3134	0.0753	-0.1444	0.563	-0.4322	0.00547	0	0	0	0	0	0	0	0	0	0	0	0	0	0	0	2.19	2.43	1.281	2.7655	0.21	-2.2515	#N/A	#N/A
Tb927.10.6680	member of the NOL1/NOP2/sun family (S-adenosyl methionine methyltransferases)	Enzyme	2581	11.3337	8.0661	4305	0.2511	0.333	0.8041	2.39e-06	0.6618	0.000187	0.1981	0.42	-0.3802	0.0463	0	0	0	0	0	0	0	0	0	0	0	0	0	0	0	1.54	1.68	0.7485	3.1699	1.74	0.7991	#N/A	#N/A
Tb927.5.4460	major vault protein, putative (MVP)	Enzyme	3526	11.7838	8.3309	8484	-0.0359	0.85	0.0597	0.599	0.0838	0.483	0.2173	0.102	0.2328	0.026	0	0	0	0	0	0	0	0	0	0	0	0	0	0	0	0.65	0.68	-0.5564	4.0618	4.62	2.2079	#N/A	#N/A
Tb927.9.6250	arginine kinase	Enzyme	NA		9.0279	15440	-0.2606	0.356	-0.6048	0.00115	-0.4556	0.0195	-0.0053	0.989	0.4708	0.00984	0	0	0	0	0	0	0	0	0	0	0	0	0	0	0	0.28	0.3	-1.737	#N/A	#N/A	#N/A	#N/A	#N/A
Tb927.9.12430	riboflavin kinase, putative	Enzyme	NA		#NUM!	529	-0.2294	0.324	-0.9881	1.02e-09	-1.0287	6.32e-10	0.0345	0.906	0.1244	0.619	0	0	0	0	0	1	0	0	0	0	0	0	0	0	0			#NUM!	#N/A	#N/A	#N/A	#N/A	#N/A
Tb927.11.1520	ESAG3, putative	ESAG	NA		5.4919	1165	-0.2399	0.367	0.8463	8.21e-07	0.5206	0.00397	0.2306	0.337	0.4179	0.018	0	0	0	0	0	0	0	0	0	0	0	0	0	0	0	1.8	2.15	1.1043	#N/A	#N/A	#N/A	#N/A	#N/A
Tb927.1.3670	ESAG8, putative	ESAG	9262	13.1771	7.9425	1340	-0.3262	0.275	-0.5496	0.0068	-0.162	0.476	0.1578	0.609	0.6457	5.42e-09	0	0	0	0	0	0	0	0	0	0	0	0	1	0	0	1.07	1.2	0.263	1.0704	2.61	1.384	#N/A	#N/A
Tb927.7.170	ESAG9, putative	ESAG	1238	10.2738	8.7347	930	-0.3029	0.226	-0.9868	7.04e-09	-0.4174	0.0192	-0.6695	0.000527	-0.082	0.782	0	0	0	0	0	0	0	0	0	1	0	0	0	0	0	0.99	1.14	0.189	4.9495	#VALUE!	#VALUE!	#N/A	#N/A
Tb927.9.7340	ESAG9, putative	ESAG	NA		#NUM!	51	-0.2189	NA	-0.6122	0.179	-1.6456	0.00076	-1.2407	0.0192	-0.3576	0.593	0	0	0	0	0	1	0	1	0	1	0	0	0	0	0			#NUM!	#NUM!	#VALUE!	#VALUE!	#N/A	#N/A
Tb927.9.7370	ESAG9, putative	ESAG	NA		#NUM!	135	-0.292	NA	-0.5381	0.109	-0.8516	0.0138	-1.0644	0.00548	-0.3229	0.507	0	0	0	0	0	0	0	1	0	1	0	0	0	0	0			#NUM!	#NUM!	#VALUE!	#VALUE!	#N/A	#N/A
Tb927.9.15660	ACP6	ESAG	7837	12.9361	11.9679	999	0.1305	0.652	-0.3497	0.0563	-0.4249	0.0243	-0.5082	0.0175	-0.4532	0.00764	0	0	0	0	0	0	0	0	0	0	0	0	0	0	0			#NUM!	3.991	0.08	-3.6439	#N/A	#N/A
Tb927.2.2029	ESAG3 pseudogene	ESAG	NA		#NUM!	634	-0.1026	0.782	-0.6662	0.00265	-0.617	0.00718	-0.4699	0.0859	0.0858	0.828	0	0	0	0	0	0	0	0	0	0	0	0	0	0	0			#NUM!	#N/A	#N/A	#N/A	#N/A	#N/A
Tb927.1.5080	ESAG9, putative	ESAG	NA		#NUM!	250	-0.0909	0.816	-0.9665	3.75e-05	-0.7178	0.00277	-0.4375	0.126	-0.1651	0.651	0	0	0	0	0	0	0	0	0	0	0	0	0	0	0			#NUM!	#NUM!	1.23	0.2987	#N/A	#N/A
Tb927.4.3280	ESAG2, putative	ESAG	NA		#NUM!	6	-0.621	NA	0.5189	0.581	0.7042	0.463	1.4365	0.155	0.9079	0.497	0	0	0	0	0	0	0	0	0	0	0	0	0	0	0			#NUM!	#NUM!	#N/A	#N/A	#N/A	#N/A
Tb927.4.3290	ESAG2-like	ESAG	NA		#NUM!	9	-1.4915	NA	1.1677	0.191	0.2361	0.831	1.0757	0.361	0.1114	0.947	0	0	0	0	0	0	0	0	0	0	0	0	0	0	0			#NUM!	#NUM!	#N/A	#N/A	#N/A	#N/A
Tb927.11.20560	expression site-associated gene (ESAG, pseudogene), putative,expression site-associated gene 3 (ESAG3, pseudogene), putative	ESAG	NA		#NUM!	161	0.1306	NA	0.7459	0.0594	-0.0415	0.934	-0.4582	0.41	-0.5209	0.346	0	0	0	0	0	0	0	0	0	0	0	0	0	0	0			#NUM!	#N/A	#N/A	#N/A	#N/A	#N/A
Tb927.11.14620	ESAG2, putative	ESAG	NA		#NUM!	5517	-0.3545	0.65	0.5577	0.262	0.444	0.407	0.4644	0.509	0.9322	0.0885	0	0	0	0	0	0	0	0	0	0	0	0	0	0	0			#NUM!	5.3716	#N/A	#N/A	#N/A	#N/A
Tb927.11.19730	expression site-associated gene (ESAG, pseudogene), putative,expression site-associated gene 3 (ESAG3), degenerate and frameshifted	ESAG	NA		#NUM!	1	-1.1917	NA	0.9357	0.765	-0.338	0.93	-2.1354	0.658	1.572	0.75	0	0	0	0	0	0	0	0	0	0	0	0	0	0	0			#NUM!	#N/A	#N/A	#N/A	#N/A	#N/A
Tb927.5.4620	ESAG9, putative	ESAG	NA		#NUM!	117	-0.153	NA	-0.1855	0.58	-0.3895	0.261	0.0274	0.961	0.4546	0.278	0	0	0	0	0	0	0	0	0	0	0	0	0	0	0			#NUM!	#NUM!	9.67	3.2735	#N/A	#N/A
Tb927.9.12550	glycerol kinase, glycosomal (glk1)	Glucose.glycerol	2205	11.1066	9.3174	51904	-0.157	0.697	-0.2424	0.34	0.0564	0.849	0.6059	0.0412	0.7263	0.000253	0	0	0	0	0	0	0	0	1	0	0	0	1	0	0	0.26	0.27	-1.889	5.7032	5.02	2.3277	#N/A	#N/A
Tb927.6.4280	glyceraldehyde 3-phosphate dehydrogenase, glycosomal (GAPDH)	Glucose.glycerol	1500	10.5507	8.5314	150924	0.0129	0.972	0.2957	0.117	0.396	0.041	0.5461	0.0124	0.3844	0.0683	0	0	0	0	0	0	0	0	0	0	0	0	0	0	0	0.13	0.16	-2.6439	7.9069	15.2	3.926	#N/A	#N/A
Tb05.5K5.510	phosphoglycan beta 1,3 galactosyltransferase, degenerate	Glycans	NA		#NUM!	1	-3.1854	NA	-2.5382	0.46	-1.3415	0.722	-0.624	0.915	-2.3289	0.646	0	0	0	0	0	0	0	0	0	0	0	0	0	0	0			#NUM!	#N/A	#N/A	#N/A	#N/A	#N/A
Tb927.11.3130	glycosomal transporter (GAT2)	Glycosome	3167	11.6289	9.9701	3917	0.2046	0.426	0.6105	0.000238	0.4357	0.0124	-0.1433	0.571	-0.4885	0.000151	0	0	0	0	0	0	0	0	0	0	0	0	0	0	0	2.71	3.07	1.6182	4.0356	1.01	0.0144	#N/A	#N/A
Tb927.8.8360	GRESAG 4, putative receptor-type adenylate cyclase	GRESAG	NA		#NUM!	695	-0.0806	0.783	-0.4567	0.0096	-0.4928	0.0067	-0.4426	0.0358	-0.3729	0.0445	0	0	0	0	0	0	0	0	0	0	0	0	0	0	0	2.42	2.98	1.5753	#N/A	#N/A	#N/A	#N/A	#N/A
Tb927.11.13740	ACP5, GRESAG 4-like	GRESAG	4092	11.9986	8.4919	2803	-0.2915	0.0607	-0.6792	9.72e-10	-0.5839	3.5e-07	-0.4835	0.000118	0.0874	0.628	0	0	0	0	0	0	0	0	0	0	0	0	0	0	0	2.07	2.34	1.2265	1.848	1.64	0.7137	#N/A	#N/A
Tb927.1.580	phosphate-repressible phosphate permease, putative	Ions	2537	11.3089	9.7863	2277	0.0739	0.669	-0.4202	6.87e-05	-0.1282	0.27	0.0739	0.652	0.0492	0.79	0	0	0	0	0	0	0	0	0	0	0	0	0	0	0	2.37	2.94	1.5558	3.9819	2.19	1.1309	#N/A	#N/A
Tb927.8.8020	monoglyceride lipase, putative	Lipids	2514	11.2958	10.4083	865	-0.14	0.439	-0.8275	1.13e-11	-0.6021	1.27e-06	-0.3438	0.0148	-0.0024	0.991	0	0	0	0	0	0	0	0	0	0	0	0	0	0	0	1.88	1.99	0.9928	1.848	3.2	1.6781	#N/A	#N/A
Tb927.10.13930	phosphatidic acid phosphatase, putative, ESP21	Lipids	1224	10.2574	7.5078	1654	0.1003	0.466	-0.2142	0.0214	-0.0953	0.35	-0.0255	0.877	0.0458	0.773	0	0	0	0	0	0	0	0	0	0	0	0	0	0	0	1.06	1.21	0.275	4	3.97	1.9891	#N/A	#N/A
Tb927.11.6390	hypothetical protein, conserved, START domain, possible phoshatidylcholine transfer protein	Lipids	NA		#NUM!	2354	-0.3425	0.012	-0.8732	1.16e-16	-0.5341	8.01e-07	-0.0621	0.713	0.1375	0.34	0	0	0	0	0	0	0	0	0	0	0	0	0	0	0	0.71	0.83	-0.2688	4.9955	7.58	2.9222	#N/A	#N/A
Tb927.10.3260	Long-chain-fatty-acid--CoA ligase 5, Acyl-CoA synthetase 5 (LACS 5)	Lipids	3614	11.8194	10.332	8325	-0.042	0.876	-0.9957	3.61e-12	-0.4626	0.0021	0.341	0.0584	0.3043	0.0586	0	0	0	0	0	0	0	0	0	0	0	0	0	0	0	0.68	0.78	-0.3585	4.8074	6.81	2.7677	#N/A	#N/A
Tb927.5.4530	Elongase 4	Lipids	894	9.8041	6.8329	3051	-0.0499	0.902	0.4957	0.0207	0.3889	0.0855	0.3951	0.146	-0.1347	0.709	0	0	0	0	0	0	0	0	0	0	0	0	0	0	0	0.51	0.72	-0.4739	3.5484	0.94	-0.0893	#N/A	#N/A
Tb927.11.4700	prostaglandin f synthase	Lipids	1064	10.0553	7.0444	6709	0.2027	0.206	0.6007	1.65e-08	0.7285	2.84e-11	0.8406	1.14e-13	0.0893	0.608	0	0	0	0	0	0	0	0	1	0	0	0	0	0	0	0.28	0.29	-1.7859	5.2403	5.88	2.5558	#N/A	#N/A
Tb927.10.4330	2-oxoisovalerate dehydrogenase beta subunit, mitochondrial precursor, putative	Lipids	1269	10.3095	7.1085	1037	0.1012	0.736	0.8607	1.22e-06	0.3132	0.106	0.0649	0.838	-0.0898	0.778	0	0	0	0	0	0	0	0	0	0	0	0	0	0	0			#NUM!	1.4854	4.06	2.0215	#N/A	#N/A
Tb927.7.7110	leucine-rich repeat protein (LRRP)	LRRP	NA		#NUM!	3207	0.0256	0.918	0.4288	0.000765	-0.0404	0.794	-0.3952	0.00904	-0.3132	0.00867	0	0	0	0	0	0	0	0	0	0	0	0	0	0	0	2.43	2.86	1.516	3.6893	0.24	-2.0589	#N/A	#N/A
Tb927.11.4120	leucine-rich repeat protein (LRRP)	LRRP	2925	11.5142	10.6856	563	-0.0731	0.809	-0.0397	0.839	-0.3095	0.104	-0.938	1.51e-06	-0.3522	0.0782	0	0	0	0	0	0	0	0	0	1	0	0	0	0	0	1.35	1.39	0.4751	2.6781	#VALUE!	#VALUE!	#N/A	#N/A
Tb927.9.14570	leucine-rich repeat protein (LRRP), putative	LRRP	NA		#NUM!	913	-0.1555	0.385	-0.8914	2.34e-13	-0.7045	1.35e-08	-0.0137	0.952	0.11	0.544	0	0	0	0	0	0	0	0	0	0	0	0	0	0	0	0.96	1.03	0.0426	#N/A	#N/A	#N/A	#N/A	#N/A
Tb927.3.2950	ribonuclease inhibitor- like protein LRRP-like	LRRP	2931	11.5172	8.9944	3316	0.0329	0.843	-0.3221	0.000628	-0.2481	0.0115	-0.1449	0.244	-0.0294	0.868	0	0	0	0	0	0	0	0	0	0	0	0	0	0	0	0.94	0.95	-0.074	2.6554	3.8	1.926	#N/A	#N/A
Tb927.4.1220	leucine-rich repeat protein (LRRP)	LRRP	1012	9.983	6.3923	1083	-0.156	0.739	-0.1455	0.632	0.1497	0.648	0.5579	0.116	0.672	0.0271	0	0	0	0	0	0	0	0	0	0	0	0	1	0	0			#NUM!	6.1169	3.17	1.6645	#N/A	#N/A
Tb927.2.1380	leucine-rich repeat protein (LRRP)	LRRP	NA		#NUM!	43	-0.2955	NA	-1.1662	0.0713	-1.6819	0.0132	-0.4246	0.655	-0.9579	0.242	0	0	0	0	0	1	0	0	0	0	0	0	0	0	0			#NUM!	3.1538	0.26	-1.9434	#N/A	#N/A
Tb927.1.3320	leucine-rich repeat protein (LRRP)	LRRP	NA		#NUM!	309	-0.1959	0.508	-0.5924	0.00297	-0.67	0.00108	0.0637	0.85	0.3445	0.142	0	0	0	0	0	0	0	0	0	0	0	0	0	0	0			#NUM!	-0.5146	0.09	-3.4739	#N/A	#N/A
Tb927.11.11385	Ubiquitin-like autophagy protein Apg12, putative	Lysosome	492	8.9425	4.7549	614	-0.0172	0.938	0.4905	1.5e-05	0.406	0.000562	0.0764	0.671	-0.0146	0.947	0	0	0	0	0	0	0	0	0	0	0	0	0	0	0	1.22	1.35	0.433	#N/A	#N/A	#N/A	#N/A	#N/A
Tb927.5.1830	lysosomal/endosomal membrane protein p67 (p67)	Lysosome	2861	11.4823	9.6935	39384	0.1196	0.382	-0.0274	0.779	0.1047	0.29	0.1164	0.349	0.0646	0.664	0	0	0	0	0	0	0	0	0	0	0	0	0	0	0	0.84	0.98	-0.0291	4.5969	2.97	1.5705	#N/A	#N/A
Tb927.10.200	vacuolar ATP synthase, putative	Lysosome	893	9.8025	8.1497	4769	0.1766	0.506	-0.0768	0.679	0.1611	0.401	0.411	0.0511	-0.0698	0.821	0	0	0	0	0	0	0	0	0	0	0	0	0	0	0	0.2	0.22	-2.1844	7.9069	11.97	3.5814	#N/A	#N/A
Tb927.8.1620	MSP-B, putative	Membrane.protein	1870	10.8688	7.6073	8754	0.1585	0.498	0.2841	0.0626	0.2119	0.193	0.1151	0.621	-0.3787	0.00764	0	0	0	0	0	0	0	0	0	0	0	0	0	0	0	2.6	2.84	1.5059	3.3923	0.15	-2.737	#N/A	#N/A
Tb927.4.3500	Amastin surface glycoprotein, putative	Membrane.protein	1094	10.0954	8.9744	301	-0.0395	0.921	-0.3336	0.127	-0.347	0.128	-0.1928	0.532	-0.062	0.874	0	0	0	0	0	0	0	0	0	0	0	0	0	0	0	1.26	1.52	0.6041	4.0704	3.22	1.6871	#N/A	#N/A
Tb927.7.6600	hypothetical protein, conserved	Membrane.protein	1332	10.3794	8.9069	881	-0.7983	0.312	-0.0634	0.916	0.4078	0.494	1.0132	0.131	1.3021	0.00392	0	0	0	0	0	0	0	0	0	0	0	0	1	0	0	0.73	0.84	-0.2515	4.0268	6.73	2.7506	#N/A	#N/A
Tb927.9.7900	hypothetical protein, conserved, predicted GPI anchor	Membrane.protein	NA		#NUM!	88	0.4623	NA	-0.6129	0.272	-0.7508	0.199	-1.3158	0.0469	-1.4851	0.00492	0	0	0	0	0	0	0	1	0	1	0	0	0	1	0			#NUM!	#NUM!	#VALUE!	#VALUE!	#N/A	#N/A
Tb927.9.7950	hypothetical protein, conserved, predicted GPI anchor	Membrane.protein	2846	11.4747	10.8895	277	0.3842	0.724	-0.6403	0.355	-1.3047	0.0626	-1.5116	0.0652	-2.0192	5.19e-09	0	0	0	0	0	0	0	0	0	0	0	0	0	1	0			#NUM!	#NUM!	#VALUE!	#VALUE!	#N/A	#N/A
Tb927.9.7870	hypothetical protein, conserved, predicted GPI anchor	Membrane.protein	NA		#NUM!	43	0.3667	NA	-0.7832	0.311	-0.9173	0.26	-1.4967	0.11	-1.6169	0.059	0	0	0	0	0	0	0	0	0	0	0	0	0	0	0			#NUM!	#NUM!	#VALUE!	#VALUE!	#N/A	#N/A
Tb927.8.7340	trans-sialidase, putative,neuraminidase, putative	Membrane.protein	NA		#NUM!	1131	0.0405	0.804	0.3074	0.00133	0.1353	0.197	0.1278	0.324	-0.0082	0.965	0	0	0	0	0	0	0	0	0	0	0	0	0	0	0			#NUM!	2.5607	0.09	-3.4739	#N/A	#N/A
Tb927.9.15510	BARP protein	Membrane.protein	1427	10.4788	8.9069	2010	0.0731	0.793	-0.1148	0.508	-0.4468	0.00853	-0.1745	0.454	-0.1295	0.622	0	0	0	0	0	0	0	0	0	0	0	0	0	0	0			#NUM!	#N/A	#N/A	#N/A	#N/A	#N/A
Tb927.5.4010	ESP4 Enriched in surface-labeled proteome	Membrane.protein	1044	10.0279	6.6724	1240	-0.1546	0.496	-0.427	0.00377	-0.507	0.000817	-0.1542	0.461	0.054	0.84	0	0	0	0	0	0	0	0	0	0	0	0	0	0	0			#NUM!	5.2891	3.5	1.8074	#N/A	#N/A
Tb927.9.7850	hypothetical protein, conserved, predicted GPI anchor	Membrane.protein	1454	10.5058	9.014	14	0.4784	NA	-0.6838	0.36	-0.4196	0.591	-0.0613	0.959	-1.5556	0.0441	0	0	0	0	0	0	0	0	0	0	0	0	0	1	0			#NUM!	#NUM!	#VALUE!	#VALUE!	#N/A	#N/A
Tb927.11.12740	Mitochondrial tRNA import	Mito.biogenesis	NA		#NUM!	1197	-0.137	0.389	0.1981	0.0644	0.0569	0.642	-0.3311	0.00726	-0.1176	0.441	0	0	0	0	0	0	0	0	0	0	0	0	0	0	0	1.95	2.16	1.111	3.2479	1.9	0.926	#N/A	#N/A
Tb927.10.2560	mitochondrial malate dehydrogenase (mMDH)	Mito.citric.acid.cycle	1590	10.6348	8.8857	1218	-0.1829	0.241	-0.0907	0.422	-0.0889	0.459	0.1186	0.424	0.1023	0.523	0	0	0	0	0	0	0	0	0	0	0	0	0	0	0	0.73	1.04	0.0566	4.1457	10.47	3.3882	#N/A	#N/A
Tb927.11.900	isocitrate dehydrogenase, putative (IDH)	Mito.citric.acid.cycle	2071	11.0161	9.4136	3134	-0.3536	0.522	-0.5237	0.148	-0.3579	0.364	0.6878	0.125	0.9401	5.38e-06	0	0	0	0	0	0	0	0	0	0	0	0	1	0	0	0.42	0.47	-1.0893	4.466	16.93	4.0815	#N/A	#N/A
Tb927.10.910	DNA repair and recombination helicase protein PIF6	Mito.DNA	NA		#NUM!	1985	0.0669	0.685	0.2042	0.0428	0.0382	0.747	-0.088	0.552	-0.2069	0.0415	0	0	0	0	0	0	0	0	0	0	0	0	0	0	0	2.66	2.98	1.5753	2.848	0.95	-0.074	#N/A	#N/A
Tb927.10.1900	DNA topoisomerase IA, putative	Mito.DNA	NA		#NUM!	2183	0.0383	0.803	-0.331	0.000256	-0.2423	0.0102	-0.1575	0.173	-0.1025	0.429	0	0	0	0	0	0	0	0	0	0	0	0	0	0	0	1.68	1.92	0.9411	4.7495	2.11	1.0772	#N/A	#N/A
Tb927.10.8950	kinetoplast DNA-associated protein, putative	Mito.DNA	493	8.9454	6.4757	941	0.1138	0.698	0.0108	0.958	-0.296	0.123	0.0018	0.996	-0.252	0.297	0	0	0	0	0	0	0	0	0	0	0	0	0	0	0			#NUM!	5.0179	2.87	1.5211	#N/A	#N/A
Tb927.9.2450	electron transport protein SCO1/SCO2, putative	Mito.e.transport	NA		#NUM!	422	-0.1167	0.695	-0.8623	3.18e-06	-0.6027	0.0015	-0.3453	0.13	-0.0061	0.984	0	0	0	0	0	0	0	0	0	0	0	0	0	0	0	1.72	2	1	3.2928	0.71	-0.4941	#N/A	#N/A
Tb927.10.1160	NADH-ubiquinone oxidoreductase complex I subunit, putative	Mito.e.transport	NA		#NUM!	1451	-0.0867	0.627	0.2676	0.0163	0.227	0.0516	0.078	0.65	0.1872	0.164	0	0	0	0	0	0	0	0	0	0	0	0	0	0	0	1.15	1.3	0.3785	3.3505	4.78	2.257	#N/A	#N/A
Tb927.11.7540	electron-transfer-flavoprotein, alpha polypeptide, putative	Mito.e.transport	NA		#NUM!	792	-0.0989	0.686	-0.8261	3.32e-08	-0.6146	6.25e-05	-0.3861	0.0305	-0.2517	0.161	0	0	0	0	0	0	0	0	0	0	0	0	0	0	0	1.05	1.31	0.3896	3.0531	3.73	1.8992	#N/A	#N/A
Tb927.4.4620	cytochrome oxidase subunit VIII (COXVIII)	Mito.e.transport	963	9.9114	8.8009	257	-0.0112	0.97	-0.2612	0.111	0.0091	0.964	0.058	0.824	0.0289	0.918	0	0	0	0	0	0	0	0	0	0	0	0	0	0	0	0.84	1.04	0.0566	2.3505	6.66	2.7355	#N/A	#N/A
Tb927.7.2700	NADH-cytochrome b5 reductase, putative (B5R)	Mito.e.transport	1227	10.2609	8.3264	1385	-0.0821	0.562	-0.4074	8.69e-06	-0.2583	0.00653	-0.0716	0.601	-0.0087	0.961	0	0	0	0	0	0	0	0	0	0	0	0	0	0	0	0.68	0.7	-0.5146	3.3363	6.96	2.7991	#N/A	#N/A
Tb927.11.17015	Cytochrome c oxidase assembly factor 6 homolog, putative	Mito.e.transport	NA		#NUM!	394	-0.0511	0.852	0.1884	0.24	0.0693	0.705	0.3861	0.0339	0.098	0.705	0	0	0	0	0	0	0	0	0	0	0	0	0	0	0	0.46	0.5	-1	#N/A	#N/A	#N/A	#N/A	#N/A
Tb927.11.6640	cytochrome b5, putative (CYB5)	Mito.e.transport	1085	10.0835	9.2808	251	-0.1943	0.493	-0.612	0.00143	-0.7991	5.36e-05	-0.1709	0.524	0.3189	0.153	0	0	0	0	0	0	0	0	0	0	0	0	0	0	0	0.45	0.51	-0.9714	2.4594	5.1	2.3505	#N/A	#N/A
Tb927.7.7420	ATP synthase F1, alpha subunit (ATPF1A)	Mito.e.transport	2056	11.0056	8.1649	9709	0.1321	0.562	0.2422	0.0991	0.256	0.0948	-0.0154	0.956	-0.372	0.004	0	0	0	0	0	0	0	0	0	0	0	0	0	0	0	0.38	0.5	-1	4.4594	4.84	2.275	#N/A	#N/A
Tb927.8.3380	SDH2N succinate dehydrogenase (complex II) subunit, electron transfer protein	Mito.e.transport	1933	10.9166	10.0539	1268	-0.5021	0.176	-0.8966	0.000409	-0.6195	0.0198	0.0398	0.936	0.7426	0.000404	0	0	0	0	0	0	0	0	0	0	0	0	1	0	0	0.35	0.36	-1.4739	3.797	9.51	3.2494	#N/A	#N/A
Tb927.7.1470	ATPase subunit 9 or c3	Mito.e.transport	NA		9.098	2026	0.207	0.382	0.4742	0.00228	0.4015	0.0133	0.2143	0.311	-0.4085	0.00397	0	0	0	0	0	0	0	0	0	0	0	0	0	0	0	0.23	0.24	-2.0589	#N/A	#N/A	#N/A	#N/A	#N/A
Tb927.4.4990	ubiquinol-cytochrome c reductase, putative	Mito.e.transport	296	8.2095	3.9069	419	-0.7864	0.0873	-0.7848	0.0169	-0.33	0.361	0.1635	0.757	1.0768	5.64e-08	0	0	0	0	0	0	0	0	0	0	0	0	1	0	0			#NUM!	#NUM!	6.96	2.7991	#N/A	#N/A
Tb927.4.1590	POMP28	Mito.membrane	NA		#NUM!	1433	0.0434	0.812	-0.2031	0.0637	-0.1857	0.105	-0.0343	0.856	-0.2149	0.0601	0	0	0	0	0	0	0	0	0	0	0	0	0	0	0	1.21	1.25	0.3219	3.263	1.52	0.6041	#N/A	#N/A
Tb927.8.4000	ABC1 family, putative	Mito.pathway	1616	10.6582	9.2527	1110	0.1058	0.576	-0.2875	0.0207	-0.2182	0.0949	-0.341	0.0185	-0.3048	0.00327	0	0	0	0	0	0	0	0	0	0	0	0	0	0	0	2.56	2.77	1.4699	3.9542	0.51	-0.9714	#N/A	#N/A
Tb927.7.2990	hypothetical protein, conserved	Mito.pathway	NA		#NUM!	2656	-0.1212	0.408	0.5015	9.63e-08	0.2432	0.015	0.0848	0.553	0.0703	0.655	0	0	0	0	0	0	0	0	0	0	0	0	0	0	0	1.41	1.42	0.5059	2.926	0.7	-0.5146	#N/A	#N/A
Tb927.8.3090	hypothetical protein, conserved	Mito.pathway	588	9.1997	6.5999	552	-0.3137	0.239	0.9177	1.3e-07	0.2951	0.124	0.0811	0.786	0.3137	0.163	0	0	0	0	0	0	0	0	0	0	0	0	0	0	0	1.3	1.49	0.5753	2.6554	1.94	0.9561	#N/A	#N/A
Tb927.9.3540	hypothetical protein, conserved	Mito.pathway	494	8.9484	7.1085	755	-0.014	0.945	0.7477	8.54e-14	0.5474	1.63e-07	0.2884	0.0176	0.1453	0.304	0	0	0	0	0	0	0	0	0	0	0	0	0	0	0	1.04	1.11	0.1506	4.3219	5.35	2.4195	#N/A	#N/A
Tb927.10.11930	beta-D-hydroxybutyrate dehydrogenase	Mito.pathway	1630	10.6707	9.5622	1070	0.0573	0.71	-0.3139	0.00123	-0.1592	0.122	0.2487	0.0254	-0.1158	0.38	0	0	0	0	0	0	0	0	0	0	0	0	0	0	0	0.86	0.91	-0.1361	4.263	6.91	2.7887	#N/A	#N/A
Tb927.11.6250	Mitochondrial ATP synthase subunit, putative	Mito.pathway	1389	10.4398	8.9972	1305	-0.1536	0.37	0.4835	1.38e-05	0.3618	0.00184	0.072	0.689	0.0944	0.601	0	0	0	0	0	0	0	0	0	0	0	0	0	0	0	0.83	0.89	-0.1681	3.797	5.62	2.4906	#N/A	#N/A
Tb927.7.2690	hypothetical protein, conserved	Mito.pathway	916	9.8392	8.9248	525	0.1337	0.504	0.7795	6.06e-10	0.4415	0.00094	0.1571	0.381	-0.0279	0.908	0	0	0	0	0	0	0	0	0	0	0	0	0	0	0	0.79	0.98	-0.0291	3.3074	4.43	2.1473	#N/A	#N/A
Tb927.10.7620	mitochondrial ATP-dependent zinc metallopeptidase, putative,metallo-peptidase, Clan MA(E) Family M41	Mito.pathway	NA		#NUM!	3703	0.0097	0.97	-0.3044	0.0176	-0.1006	0.483	0.1029	0.594	0.1305	0.495	0	0	0	0	0	0	0	0	0	0	0	0	0	0	0	0.75	0.87	-0.2009	3.7655	6.6	2.7225	#N/A	#N/A
Tb927.11.1270	Mitochondrial ATP synthase subunit, putative	Mito.pathway	949	9.8903	8.4094	957	-0.0307	0.894	-0.1112	0.396	0.0672	0.639	0.3005	0.0422	-0.0113	0.962	0	0	0	0	0	0	0	0	0	0	0	0	0	0	0	0.54	0.6	-0.737	3.4594	9.37	3.228	#N/A	#N/A
Tb927.11.5450	malic enzyme	Mito.pathway	NA		10.0954	3889	-0.1642	0.469	-0.9746	2.44e-11	-0.7059	3.02e-06	-0.0419	0.877	0.0096	0.973	0	0	0	0	0	0	0	0	0	0	0	0	0	0	0	0.53	0.57	-0.811	#N/A	#N/A	#N/A	#N/A	#N/A
Tb927.4.4980	FDXB ferredoxin	Mito.pathway	684	9.4179	7.0661	317	0.0592	0.868	0.493	0.0108	0.3247	0.116	0.4679	0.0435	0.1926	0.516	0	0	0	0	0	0	0	0	0	0	0	0	0	0	0			#NUM!	#N/A	#N/A	#N/A	#N/A	#N/A
Tb927.9.11300	Mitochondrial 30S Ribosomal protein S17, putative	Mito.Ribosome	NA		6.5236	1624	0.0024	0.987	0.2241	0.00158	0.1395	0.0637	0.1421	0.103	0.0337	0.785	0	0	0	0	0	0	0	0	0	0	0	0	0	0	0	0.79	0.87	-0.2009	#N/A	#N/A	#N/A	#N/A	#N/A
Tb927.4.3020	ATP-dependent DEAH-box RNA helicase, putative	Mito.RNA	NA		#NUM!	5076	0.1173	0.56	0.2368	0.067	0.1226	0.389	-0.1163	0.539	-0.1372	0.471	0	0	0	0	0	0	0	0	0	0	0	0	0	0	0	2.76	3.2	1.6781	3.6668	0.59	-0.7612	#N/A	#N/A
Tb927.4.4150	mitochondrial RNA binding complex 1 subunit (MRB4150)	Mito.RNA	3192	11.6402	8.5078	6102	0.0278	0.91	0.5057	7.65e-05	0.3536	0.00843	0.0476	0.834	-0.0178	0.942	0	0	0	0	0	0	0	0	0	0	0	0	0	0	0	1.91	2.09	1.0635	2.2928	0.92	-0.1203	#N/A	#N/A
Tb927.11.9140	mitochondrial RNA binding complex 1 subunit (MRB0880)	Mito.RNA	1591	10.6357	10.0168	762	-0.0168	0.946	0.3478	0.00664	0.4301	0.000988	0.333	0.0282	-0.0586	0.794	0	0	0	0	0	0	0	0	0	0	0	0	0	0	0	0.81	0.82	-0.2863	4.1859	11.14	3.4777	#N/A	#N/A
Tb927.8.1880	LSU ribosomal protein, mitochondrial, putative	Mito.translation	862	9.7515	8.0168	878	-0.2384	0.395	0.2441	0.199	0.1422	0.494	0.1868	0.481	0.5312	8.87e-05	0	0	0	0	0	0	0	0	0	0	0	0	0	0	0	1.21	1.25	0.3219	3.4195	2.09	1.0635	#N/A	#N/A
Tb927.5.3110	Mitochondrial ribosomal protein L49	Mito.translation	1388	10.4388	9.0251	696	-0.0241	0.925	-0.6851	6.12e-07	-0.4295	0.00237	0.0052	0.984	-0.2752	0.0556	0	0	0	0	0	0	0	0	0	0	0	0	0	0	0	1.13	1.17	0.2265	#NUM!	12.65	3.6611	#N/A	#N/A
Tb927.11.870	mitochondrial ribosomal protein l23	Mito.translation	1652	10.69	9.5981	655	-0.1212	0.585	0.2627	0.0672	0.1088	0.496	-0.0027	0.993	0.2568	0.129	0	0	0	0	0	0	0	0	0	0	0	0	0	0	0	0.6	0.84	-0.2515	3.0704	6.88	2.7824	#N/A	#N/A
Tb927.3.820	LSU ribosomal protein, mitochondrial, putative	Mito.translation	NA		#NUM!	850	0.1481	0.344	0.4263	4.26e-05	0.2173	0.0516	0.2202	0.0895	0.1575	0.252	0	0	0	0	0	0	0	0	0	0	0	0	0	0	0	0.51	0.64	-0.6439	2.2327	3.44	1.7824	#N/A	#N/A
Tb927.7.4550	Mitochondrial ribosomal protein L7/L12	Mito.translation	NA		#NUM!	914	-0.0605	0.785	-0.0889	0.528	0.062	0.687	0.2565	0.115	0.2456	0.102	0	0	0	0	0	0	0	0	0	0	0	0	0	0	0			#NUM!	3.5484	5.26	2.3951	#N/A	#N/A
Tb927.11.5290	mitochondrial carrier protein, MCP9	Mito.transport	1367	10.4168	8.6546	970	0.0896	0.766	-0.0733	0.707	0.2508	0.197	0.6796	0.000778	0.17	0.54	0	0	0	0	0	0	0	0	1	0	0	0	0	0	0	1.41	1.56	0.6415	3.7334	7.89	2.98	#N/A	#N/A
Tb927.10.14840	mitochondrial carrier protein, MCP5c ATP/ADP carrier	Mito.transport	NA		#NUM!	10904	0.1358	0.498	0.0177	0.903	0.428	0.00119	0.3279	0.0363	-0.2293	0.145	0	0	0	0	0	0	0	0	0	0	0	0	0	0	0	0.29	0.35	-1.5146	4.1699	3.22	1.6871	#N/A	#N/A
Tb927.6.220	purine nucleoside transporter NT9	Nucleotides	6301	12.6214	10.0674	314	0.2306	0.46	-0.8067	0.000162	-0.5487	0.0128	-0.1107	0.74	-0.3473	0.175	0	0	0	0	0	0	0	0	0	0	0	0	0	0	0	2.79	3.33	1.7355	3.0531	0.23	-2.1203	#N/A	#N/A
Tb927.8.3510	thymidylate kinase, putative	Nucleotides	NA		#NUM!	1121	-0.0435	0.776	-0.1883	0.0471	-0.2379	0.0143	0.032	0.84	0.1624	0.121	0	0	0	0	0	0	0	0	0	0	0	0	0	0	0	2.12	2.96	1.5656	2.406	0.57	-0.811	#N/A	#N/A
Tb927.5.286b	adenosine transporter 1 (AT1) P2 transporter	Nucleotides	NA		#NUM!	1604	0.6105	0.0341	0.3079	0.16	0.7866	0.000306	1.5265	8.43e-12	-0.2595	0.403	1	0	0	0	0	0	1	0	1	0	0	0	0	0	0	1.67	1.85	0.8875	#N/A	#N/A	#N/A	#N/A	#N/A
Tb927.11.3850	AMP deaminase, putative	Nucleotides	6239	12.6071	10.3891	9166	0.047	0.839	-0.6232	1.4e-06	-0.3738	0.00587	-0.3448	0.0296	-0.237	0.134	0	0	0	0	0	0	0	0	0	0	0	0	0	0	0	1.63	1.64	0.7137	4.1859	1.98	0.9855	#N/A	#N/A
Tb927.7.7500	thymine-7-hydroxylase TLP7	Nucleotides	NA		8.375	1271	-0.2413	0.329	-0.5056	0.0024	-0.5107	0.00298	0.2062	0.365	0.1876	0.438	0	0	0	0	0	0	0	0	0	0	0	0	0	0	0	1.38	1.53	0.6135	#N/A	#N/A	#N/A	#N/A	#N/A
Tb927.9.9740	AMP deaminase, putative	Nucleotides	4588	12.1636	7.7482	8116	0.1317	0.504	-0.0021	0.988	-0.0209	0.892	-0.0688	0.74	-0.0161	0.947	0	0	0	0	0	0	0	0	0	0	0	0	0	0	0	1.09	1.12	0.1635	3.7225	2.96	1.5656	#N/A	#N/A
Tb927.11.15750	AMP deaminase, putative	Nucleotides	NA		#NUM!	6535	0.1813	0.24	-0.1118	0.305	-0.0677	0.57	0.0184	0.927	-0.0798	0.638	0	0	0	0	0	0	0	0	0	0	0	0	0	0	0	0.95	1.05	0.0704	4.1859	2.75	1.4594	#N/A	#N/A
Tb927.10.2530	adenylate kinase, putative (ADKF)	Nucleotides	1040	10.0224	8.2992	3797	0.2653	0.181	0.7132	7.81e-08	0.5497	6.84e-05	0.2514	0.146	-0.2845	0.0563	0	0	0	0	0	0	0	0	0	0	0	0	0	0	0	0.81	0.9	-0.152	4.5484	5.54	2.4699	#N/A	#N/A
Tb927.5.4560	guanine deaminase, putative	Nucleotides	2602	11.3454	9.7682	4606	0.1637	0.521	-0.2381	0.157	-0.0139	0.947	0.0732	0.79	-0.5072	8.29e-07	0	0	0	0	0	0	0	0	0	0	0	0	0	0	0	0.74	0.81	-0.304	4.433	4.37	2.1276	#N/A	#N/A
Tb927.6.2300	Noa1 family protein, probably mitochondrial ribosome biogenesis,identifcal to 6.2350	Nucleotides	1290	10.3332	7.5999	5586	-0.1718	0.416	-0.1398	0.335	0.0889	0.574	0.5435	0.000518	0.2125	0.243	0	0	0	0	0	0	0	0	0	0	0	0	0	0	0	0.42	0.44	-1.1844	4.3434	4.52	2.1763	#N/A	#N/A
Tb927.10.16120	inosine-5'-monophosphate dehydrogenase,IMP dehydrogenase	Nucleotides	2012	10.9744	7.7748	7830	0.286	0.184	0.3425	0.0202	0.7305	8.88e-07	0.6461	7.88e-05	0.1268	0.585	0	0	0	0	0	0	0	0	1	0	0	0	0	0	0	0.41	0.47	-1.0893	6.2612	11.94	3.5777	#N/A	#N/A
Tb927.10.1470	hypoxanthine-guanine phosphoribosyltransferase (HGPRT)	Nucleotides	1305	10.3498	9.2597	2814	-0.1254	0.432	-0.5007	1.55e-06	-0.0818	0.489	0.2175	0.094	-0.1392	0.33	0	0	0	0	0	0	0	0	0	0	0	0	0	0	0	0.4	0.44	-1.1844	4.6781	5.65	2.4983	#N/A	#N/A
Tb927.9.15980	nucleoside transporter NT11.1 or AT-E	Nucleotides	3181	11.6353	10.7211	259	0.1804	0.78	-0.0539	0.901	-0.3449	0.424	-1.289	0.00421	-1.4603	1.71e-14	0	0	0	0	0	0	0	1	0	1	0	0	0	1	0			#NUM!	2.2327	0.19	-2.3959	#N/A	#N/A
Tb927.11.14610	procyclin-associated gene 4 (PAG4) protein, putative	PAG	NA		#NUM!	1414	-0.5483	0.413	0.7558	0.0896	0.5838	0.221	0.5029	0.416	0.9381	0.0549	0	0	0	0	0	0	0	0	0	0	0	0	0	0	0			#NUM!	3.4725	#VALUE!	#VALUE!	#N/A	#N/A
Tb927.10.7140	membrane-bound acid phosphatase 2 (MBAP2)	Phosphatase	1853	10.8556	8.2946	7066	0.298	0.00848	0.953	2.75e-29	0.7619	2.54e-18	0.9487	8.39e-28	0.0036	0.982	0	0	0	0	0	0	0	0	1	0	0	0	0	0	0	0.79	0.91	-0.1361	4.7602	3.42	1.774	#N/A	#N/A
Tb927.11.3030	phosphoribosylpyrophosphate synthetase, putative (PRS)	PPP	1647	10.6856	9.0526	3931	0.2172	0.414	-0.3144	0.0768	0.095	0.639	0.045	0.89	-0.474	0.00221	0	0	0	0	0	0	0	0	0	0	0	0	0	0	0	0.79	0.96	-0.0589	5.2133	4.99	2.319	#N/A	#N/A
Tb927.10.13560	Mevalonate-diphosphate decarboxylase	Prenylation	1452	10.5038	7.9887	2054	0.0966	0.409	0.0816	0.316	-0.0241	0.797	0.0156	0.915	-0.0954	0.377	0	0	0	0	0	0	0	0	0	0	0	0	0	0	0	1.75	1.85	0.8875	1.4854	0.91	-0.1361	#N/A	#N/A
Tb927.5.1870	metalloprotease, putative	Protease	2966	11.5343	7.8392	4896	0.0099	0.96	0.5479	6.83e-08	0.2229	0.0407	-0.1048	0.486	-0.009	0.965	0	0	0	0	0	0	0	0	0	0	0	0	0	0	0	1.29	1.52	0.6041	3.433	1.6	0.6781	#N/A	#N/A
Tb927.10.1210	katanin, putative	Protease	NA		#NUM!	2807	-0.0413	0.775	-0.5718	2.7e-11	-0.5408	9.27e-10	0.0457	0.742	0.1813	0.0259	0	0	0	0	0	0	0	0	0	0	0	0	0	0	0	1.08	1.11	0.1506	3.2928	5.79	2.5336	#N/A	#N/A
Tb927.11.3220	metacaspase MCA1	Protease	NA		#NUM!	2900	-0.0458	0.899	-0.1644	0.413	-0.3228	0.114	-0.0746	0.822	0.2035	0.478	0	0	0	0	0	0	0	0	0	0	0	0	0	0	0	1.08	1.19	0.251	4.6381	4.4	2.1375	#N/A	#N/A
Tb927.6.1010	cysteine peptidase precursor, Clan CA, family C1, Cathepsin L-like (CP)	Protease	NA		#NUM!	41040	0.1365	0.418	0.2927	0.00819	0.1329	0.274	0.1762	0.227	-0.037	0.857	0	0	0	0	0	0	0	0	0	0	0	0	0	0	0	0.83	0.99	-0.0145	4.6206	0.59	-0.7612	#N/A	#N/A
Tb927.10.12260	Zn-dependent peptidase (M20/M25/M40 family)	Protease	1982	10.9527	8.8826	1987	-0.2559	0.211	-0.5369	0.000101	-0.3732	0.00972	-0.1424	0.474	-0.262	0.106	0	0	0	0	0	0	0	0	0	0	0	0	0	0	0	0.42	0.66	-0.5995	2.6781	9.67	3.2735	#N/A	#N/A
Tb927.8.8330	calpain, putative,cysteine peptidase, putative	Protease	NA		10.3531	21015	0.1771	0.529	-0.8647	1.05e-06	-0.3154	0.1	0.0813	0.788	-0.2696	0.267	0	0	0	0	0	0	0	0	0	0	0	0	0	0	0	0.35	0.48	-1.0589	#N/A	#N/A	#N/A	#N/A	#N/A
Tb927.11.6590	aminopeptidase, putative,metallo-peptidase, Clan MF, Family M17	Protease	2689	11.3929	9.7549	8315	-0.0088	0.97	-0.1279	0.283	0.1142	0.37	0.4593	0.000364	0.0981	0.588	0	0	0	0	0	0	0	0	0	0	0	0	0	0	0	0.23	0.33	-1.5995	5.3505	21.76	4.4436	#N/A	#N/A
Tb927.4.420	TOR2 protein kinase	Protein.kinase	7943	12.9555	8.2527	6439	0.1312	0.479	-0.9058	1.95e-14	-0.5981	1.07e-06	-0.3593	0.0115	-0.2542	0.0458	0	0	0	0	0	0	0	0	0	0	0	0	0	0	0	2.75	2.92	1.546	3.7004	0.58	-0.7859	#N/A	#N/A
Tb927.10.5950	NEK17 protein kinase	Protein.kinase	NA		#NUM!	10983	-0.0043	0.977	-0.1268	0.109	-0.0472	0.596	0.0903	0.407	0.0547	0.669	0	0	0	0	0	0	0	0	0	0	0	0	0	0	0	1.69	1.83	0.8718	3.8379	2.11	1.0772	#N/A	#N/A
Tb927.4.5390	NRKA serine/threonine-protein kinase	Protein.kinase	2118	11.0485	6.5078	1959	-0.1647	0.423	-0.7948	3.04e-09	-0.7203	1.87e-07	-0.4791	0.00202	-0.1133	0.596	0	0	0	0	0	0	0	0	0	0	0	0	0	0	0	1.27	1.36	0.4436	3.2479	1.63	0.7049	#N/A	#N/A
Tb927.10.14800	MAPK9 protein kinase	Protein.kinase	1537	10.5859	6.9307	1538	-0.0887	0.437	-0.004	0.965	-0.1722	0.0319	-0.1403	0.14	0.0538	0.661	0	0	0	0	0	0	0	0	0	0	0	0	0	0	0	1.04	1.48	0.5656	3.797	5.18	2.373	#N/A	#N/A
Tb927.10.13010	protein kinase A catalytic subunit 3(PKAC3)	Protein.kinase	NA		#NUM!	1744	0.0684	0.565	-0.6812	3.18e-18	-0.37	3.11e-06	-0.0523	0.658	-0.016	0.908	0	0	0	0	0	0	0	0	0	0	0	0	0	0	0	0.85	0.89	-0.1681	3.4725	3.75	1.9069	#N/A	#N/A
Tb927.5.4430	protein kinase, putative	Protein.kinase	1635	10.6751	9.0084	1337	-0.2163	0.295	-0.2999	0.0351	-0.2333	0.12	-0.1511	0.448	0.3417	0.00646	0	0	0	0	0	0	0	0	0	0	0	0	0	0	0	0.77	0.93	-0.1047	4.1779	6.15	2.6206	#N/A	#N/A
Tb927.4.4330	kinetoplastid-specific phospho-protein phosphatase, putative	Protein.phosphatase	1263	10.3026	8.8106	1032	0.0243	0.925	0.5612	2.64e-05	0.2543	0.0778	-0.1596	0.404	-0.2283	0.183	0	0	0	0	0	0	0	0	0	0	0	0	0	0	0	1.55	1.67	0.7398	#N/A	#N/A	#N/A	#N/A	#N/A
Tb927.4.3680	protein phosphatase 2C, putative	Protein.phosphatase	NA		#NUM!	1392	0.134	0.538	0.9009	2.33e-11	0.4766	0.000796	0.0331	0.898	-0.1709	0.392	0	0	0	0	0	0	0	0	0	0	0	0	0	0	0	0.93	1.12	0.1635	3.2172	4.04	2.0144	#N/A	#N/A
Tb927.11.16970	protein phosphatase 4, putative	Protein.phosphatase	2477	11.2744	10.5727	2481	0.081	0.484	-0.0856	0.283	0.1645	0.0384	0.108	0.281	-0.018	0.9	0	0	0	0	0	0	0	0	0	0	0	0	0	0	0	0.78	0.83	-0.2688	3.9069	7.18	2.844	#N/A	#N/A
Tb927.10.4930	protein phosphatase 2C, putative	Protein.phosphatase	970	9.9218	5.2095	600	-0.1117	0.756	-0.0597	0.801	-0.1644	0.503	0.1259	0.716	0.5028	0.0248	0	0	0	0	0	0	0	0	0	0	0	0	0	0	0			#NUM!	1.585	2.68	1.4222	#N/A	#N/A
Tb927.11.8820	glutathionylspermidine synthetase, putative	Redox	3074	11.5859	9.809	1485	-0.1823	0.249	-0.4415	4.68e-05	-0.2026	0.0781	0.2762	0.0316	0.2083	0.079	0	0	0	0	0	0	0	0	0	0	0	0	0	0	0	1.92	2.12	1.0841	3.3363	1.13	0.1763	#N/A	#N/A
Tb927.1.1770	glutaredoxin GRX2	Redox	1037	10.0182	9.4533	477	-0.1855	0.434	-0.8284	2.55e-07	-0.6155	0.000179	-0.1711	0.438	0.0762	0.779	0	0	0	0	0	0	0	0	0	0	0	0	0	0	0	1.24	1.3	0.3785	#NUM!	5.94	2.5705	#N/A	#N/A
Tb927.6.4410	S-adenosylmethionine decarboxylase (AdoMetDC)	Redox	1507	10.5575	7.8642	3119	0.3069	0.169	0.476	0.00171	0.3511	0.0277	0.1637	0.454	-0.2577	0.183	0	0	0	0	0	0	0	0	0	0	0	0	0	0	0	1	1.1	0.1375	2.7225	0.84	-0.2515	#N/A	#N/A
Tb927.5.950	monothiol glutaredoxin 3	Redox	NA		#NUM!	1667	-0.0727	0.827	0.079	0.7	0.2919	0.152	0.658	0.0025	0.4943	0.00469	0	0	0	0	0	0	0	0	1	0	0	0	0	0	0	0.53	0.63	-0.6666	4.0618	6.06	2.5993	#N/A	#N/A
Tb927.9.5770	tryparedoxin peroxidase	Redox	NA		8.9571	12113	0.0919	0.72	0.2949	0.0584	0.2113	0.205	0.3906	0.0369	0.0738	0.785	0	0	0	0	0	0	0	0	0	0	0	0	0	0	0	0.16	0.19	-2.3959	#N/A	#N/A	#N/A	#N/A	#N/A
Tb927.3.3760	tryparedoxin (TRYP1)	Redox	NA		#NUM!	14070	-0.079	0.779	0.6599	5.79e-05	0.4534	0.00851	0.6261	0.000969	0.4611	0.000689	0	0	0	0	0	0	0	0	1	0	0	0	0	0	0	0.11	0.12	-3.0589	6.1699	6.34	2.6645	#N/A	#N/A
Tb927.2.5384	retrotransposon hot spot protein (RHS, pseudogene), putative	RHS	NA		#NUM!	476	0.0934	0.767	-0.6701	0.000526	-0.776	9.45e-05	-0.3885	0.102	-0.3095	0.204	0	0	0	0	0	0	0	0	0	0	0	0	0	0	0	2.39	2.89	1.5311	#N/A	#N/A	#N/A	#N/A	#N/A
Tb927.11.10910	40S ribosomal protein SA	Ribosome	968	9.9189	7.6366	50969	0.1819	0.455	0.8162	1.43e-07	0.8422	1.48e-07	0.619	0.000563	-0.0974	0.717	0	0	0	0	0	0	0	0	1	0	0	0	0	0	0	0.26	0.35	-1.5146	7.9069	1.53	0.6135	#N/A	#N/A
Tb927.10.3940	40S ribosomal protein S3A	Ribosome	894	9.8041	6.7415	40498	0.1443	0.527	0.7996	2.2e-08	0.6778	4.76e-06	0.5795	0.000454	0.0307	0.909	0	0	0	0	0	0	0	0	0	0	0	0	0	0	0	0.24	0.31	-1.6897	5.991	0.67	-0.5778	#N/A	#N/A
Tb927.9.11380	60S ribosomal protein L23	Ribosome	500	8.9658	6.0224	22029	0.0363	0.87	0.824	2.16e-12	0.7035	7.01e-09	0.7241	2.02e-08	0.1483	0.385	0	0	0	0	0	0	0	0	1	0	0	0	0	0	0	0.22	0.3	-1.737	7.9069	0.84	-0.2515	#N/A	#N/A
Tb927.5.1610	60S ribosomal protein L13a	Ribosome	NA		6.7814	58566	0.1821	0.413	0.9434	3.69e-11	0.7784	1.4e-07	0.5953	0.000305	-0.0789	0.755	0	0	0	0	0	0	0	0	1	0	0	0	0	0	0	0.2	0.26	-1.9434	#N/A	#N/A	#N/A	#N/A	#N/A
Tb927.10.3380	60S acidic ribosomal protein P2	Ribosome	501	8.9687	7.1189	10965	0.0677	0.71	0.7473	3.2e-12	0.5916	1.06e-07	0.6737	1.02e-08	0.0972	0.572	0	0	0	0	0	0	0	0	1	0	0	0	0	0	0	0.15	0.18	-2.4739	7.9069	1.19	0.251	#N/A	#N/A
Tb927.10.1090	40S ribosomal protein S23	Ribosome	630	9.2992	7.3837	18893	0.3163	0.262	0.7773	3.45e-05	0.6661	0.000634	0.5279	0.0204	-0.1738	0.559	0	0	0	0	0	0	0	0	0	0	0	0	0	0	0	0.13	0.15	-2.737	7.9069	0.43	-1.2176	#N/A	#N/A
Tb927.11.11820	40S ribosomal protein S17	Ribosome	622	9.2808	7.1599	18141	0.0017	0.996	0.5737	2.25e-05	0.6438	3.9e-06	0.7702	2.16e-07	0.2405	0.155	0	0	0	0	0	0	0	0	1	0	0	0	0	0	0	0.12	0.15	-2.737	6.3681	1.19	0.251	#N/A	#N/A
Tb927.6.5120	60S acidic ribosomal protein P2	Ribosome	396	8.6294	5.7549	8417	0.2532	0.215	0.4866	0.000362	0.5378	0.000129	0.6122	6.58e-05	-0.111	0.616	0	0	0	0	0	0	0	0	1	0	0	0	0	0	0	0.11	0.13	-2.9434	7.9069	0.92	-0.1203	#N/A	#N/A
Tb927.6.2100	40S ribosomal protein S30	Ribosome	330	8.3663	6.6439	6506	0.0796	0.651	0.9246	2.22e-18	0.8232	4.72e-14	0.6327	5.76e-08	0.0916	0.597	0	0	0	0	0	0	0	0	1	0	0	0	0	0	0	0.07	0.09	-3.4739	#N/A	#N/A	#N/A	#N/A	#N/A
Tb927.10.3280	60S ribosomal protein L38	Ribosome	485	8.9218	7.7142	10206	-0.103	0.72	0.4042	0.0196	0.3858	0.0324	0.7504	9.73e-05	0.4916	0.00025	0	0	0	0	0	0	0	0	1	0	0	0	0	0	0	0.07	0.11	-3.1844	7.9069	0.85	-0.2345	#N/A	#N/A
Tb927.7.230	40S ribosomal protein S33	Ribosome	432	8.7549	6.5699	8576	-0.1468	0.669	0.8823	1.6e-05	0.8364	7.7e-05	0.8223	0.000474	0.4935	0.0235	0	0	0	0	0	0	0	0	1	0	0	0	0	0	0	0.04	0.05	-4.3219	6.1457	0.32	-1.6439	#N/A	#N/A
Tb927.4.4550	PuREBP1 (unpublished!)	RNA.binding	4830	12.2378	9.8611	6658	0.3663	0.145	-0.1295	0.481	0.3314	0.0705	0.174	0.489	-0.4638	0.00319	0	0	0	0	0	0	0	0	0	0	0	0	0	0	0	1.42	2.05	1.0356	5.1859	1.1	0.1375	#N/A	#N/A
Tb927.11.14100	DRBD4 (PTB2)	RNA.binding	NA		#NUM!	3379	0.2114	0.455	-0.4658	0.0121	-0.2566	0.201	-0.182	0.499	-0.4525	0.0152	0	0	0	0	0	0	0	0	0	0	0	0	0	0	0	1.11	1.3	0.3785	4.717	2.6	1.3785	#N/A	#N/A
Tb927.3.720	ZFP3	RNA.binding	977	9.9322	8.0928	3126	0.0658	0.863	-0.3536	0.0954	0.0218	0.934	0.1243	0.71	-0.0603	0.877	0	0	0	0	0	0	0	0	0	0	0	0	0	0	0	0.21	0.26	-1.9434	6.1599	5.87	2.5534	#N/A	#N/A
Tb927.4.2040	ALBA3	RNA.binding	NA		8.9801	7413	-0.8923	0.263	0.5874	0.295	0.9957	0.0814	0.9681	0.163	1.378	0.00379	0	0	0	0	0	0	0	0	0	0	0	0	1	0	0	0.12	0.13	-2.9434	#N/A	#N/A	#N/A	#N/A	#N/A
Tb927.10.8360	PARN-2	RNA.degradation	NA		#NUM!	766	-0.2522	0.397	-0.6398	0.00119	-0.5755	0.00487	-0.3084	0.232	0.4868	0.00932	0	0	0	0	0	0	0	0	0	0	0	0	0	0	0	2.42	2.76	1.4647	2.6554	0.76	-0.3959	#N/A	#N/A
Tb927.2.2180	RRP41B exosome protein PH subunit	RNA.degradation	1223	10.2562	7.858	799	0.0273	0.921	-0.2121	0.157	-0.1316	0.419	-0.018	0.948	-0.3447	0.012	0	0	0	0	0	0	0	0	0	0	0	0	0	0	0	1.09	1.11	0.1506	3.3363	2.88	1.5261	#N/A	#N/A
Tb927.11.5730	pre-mRNA splicing factor, putative,ATP- dependent RNA helicase, putative	RNA.processing	3405	11.7334	7.7482	2736	0.016	0.908	-0.3367	5.98e-06	-0.3083	5.69e-05	-0.0398	0.738	0.0347	0.789	0	0	0	0	0	0	0	0	0	0	0	0	0	0	0	1.84	1.95	0.9635	3.7225	0.53	-0.9159	#N/A	#N/A
Tb927.10.7280	pre-mRNA splicing factor ATP-dependent RNA helicase, putative	RNA.processing	3347	11.7087	6.3038	4708	0.1166	0.498	0.7582	2.13e-12	0.4648	3.74e-05	-0.0465	0.804	-0.1254	0.439	0	0	0	0	0	0	0	0	0	0	0	0	0	0	0	1.74	1.9	0.926	4.0268	1.66	0.7312	#N/A	#N/A
Tb927.5.2290	U5 splicing factor U5-200K, putative or BRR2 homologue	RNA.processing	NA		#NUM!	18287	0.4618	0.0455	0.7015	2.43e-05	0.6557	0.000139	0.2624	0.241	-0.3636	0.052	0	0	0	0	0	0	0	0	0	0	0	0	0	0	0	1.21	1.27	0.3448	4.4983	1.19	0.251	#N/A	#N/A
Tb927.3.5100	TFIIH basal transcription factor subunit XPB	RNA.synthesis	NA		#NUM!	3642	0.0973	0.601	0.7279	1.87e-10	0.3072	0.0115	-0.1071	0.539	-0.1152	0.521	0	0	0	0	0	0	0	0	0	0	0	0	0	0	0	1.46	1.67	0.7398	2.9635	2.05	1.0356	#N/A	#N/A
Tb927.4.5020	RNA polymerase IIA largest subunit (RPB1)	RNA.synthesis	5763	12.4926	8.0607	17488	0.2325	0.0644	-0.3375	0.000164	-0.0561	0.588	0.2098	0.0601	-0.131	0.269	0	0	0	0	0	0	0	0	0	0	0	0	0	0	0	1.02	1.25	0.3219	4.706	1.28	0.3561	#N/A	#N/A
Tb927.4.3490	2RPB6 DNA-directed RNA polymerase subunit, putative, (RPB6)	RNA.synthesis	573	9.1624	6.3399	1469	0.0839	0.568	0.6677	1.67e-13	0.3132	0.0011	0.0053	0.976	-0.1258	0.323	0	0	0	0	0	0	0	0	0	0	0	0	0	0	0	0.51	0.62	-0.6897	3.2928	1.31	0.3896	#N/A	#N/A
Tb927.8.1510	ATP-dependent DEAD/H RNA helicase, putative Dbp3, ribosome biogenesis? Cis-spliced	rRNA.tRNA.process	3047	11.5732	9.5661	7865	0.4286	0.16	0.4039	0.0563	0.5671	0.00877	0.0617	0.871	-0.5801	0.00238	0	0	0	0	0	0	0	0	0	0	0	0	0	0	0	1.21	1.62	0.696	#N/A	#N/A	#N/A	#N/A	#N/A
Tb927.7.1500	CFD1 Cytosolic iron-sulphur cluster biogenesis, Thiomodification of cytiosolic tRNAs (NBP 2)	rRNA.tRNA.process	1255	10.2935	8.3174	1302	0.106	0.508	0.4996	1.05e-06	0.3765	0.00042	-0.0311	0.869	-0.1226	0.417	0	0	0	0	0	0	0	0	0	0	0	0	0	0	0	1.16	1.33	0.4114	3.7334	3.72	1.8953	#N/A	#N/A
Tb927.10.14750	fibrillarin, putative	rRNA.tRNA.process	1308	10.3531	8.5275	4049	0.2496	0.195	0.8939	2.33e-12	0.9346	1.17e-12	0.3488	0.0266	-0.3627	0.000219	0	0	0	0	0	0	0	0	0	0	0	0	0	0	0	0.46	0.65	-0.6215	5.4195	1.5	0.585	#N/A	#N/A
Tb927.5.4420	nucleolar RNA helicase 2 human, DDX50 Mouse	rRNA.tRNA.process	2428	11.2456	8.2854	10328	0.378	0.101	0.6935	1.58e-05	0.7764	2.74e-06	0.3664	0.0695	-0.3774	0.027	0	0	0	0	0	0	0	0	0	0	0	0	0	0	0	0.46	0.61	-0.7131	4.8972	1.43	0.516	#N/A	#N/A
Tb927.5.4410	hypothetical protein, conserved, Rrp15 like domain, required for 60s ribosomal subunit formation	rRNA.tRNA.process	742	9.5353	5.858	969	-0.1815	0.505	0.5206	0.0029	0.3667	0.0471	0.3927	0.0689	0.459	0.00279	0	0	0	0	0	0	0	0	0	0	0	0	0	0	0			#NUM!	3.0704	4.71	2.2357	#N/A	#N/A
Tb927.10.16140	Adenylate/guanylate cyclase, putative	Signalling	1182	10.207	8.1749	1382	0.0537	0.893	0.0916	0.689	-0.0567	0.826	-0.3141	0.268	-0.654	3.27e-05	0	0	0	0	0	0	0	0	0	0	0	0	0	1	0	2.52	2.77	1.4699	4.6088	0.8	-0.3219	#N/A	#N/A
Tb927.11.9530	14-3-3-I protein	Signalling	2161	11.0775	10.021	8723	-0.003	0.992	0.1251	0.4	0.4707	0.00117	0.5896	0.000208	0.0906	0.705	0	0	0	0	0	0	0	0	1	0	0	0	0	0	0	0.15	0.18	-2.4739	5.7252	8.18	3.0321	#N/A	#N/A
Tb927.11.8980	EFG2 elongation factor G2-like protein	Translation	2558	11.3208	6.4594	1738	0.0434	0.788	-0.005	0.965	-0.1857	0.069	-0.3303	0.00272	-0.2193	0.0107	0	0	0	0	0	0	0	0	0	0	0	0	0	0	0	2.02	2.5	1.3219	1.263	1.37	0.4542	#N/A	#N/A
Tb927.9.12930	selenocysteine lyase	Translation	1574	10.6202	7.7482	1555	-0.0259	0.887	0.5087	7.44e-08	0.3362	0.00069	0.0104	0.955	-0.0735	0.642	0	0	0	0	0	0	0	0	0	0	0	0	0	0	0	1.47	1.73	0.7908	#N/A	#N/A	#N/A	#N/A	#N/A
Tb927.9.10770	PABP2	Translation	4480	12.1293	11.294	22648	0.1405	0.629	-0.6727	0.000159	0.045	0.837	0.2669	0.268	-0.2056	0.438	0	0	0	0	0	0	0	0	0	0	0	0	0	0	0	0.64	1.09	0.1243	7.9069	4.7	2.2327	#N/A	#N/A
Tb927.11.13190	EF1 gamma, elongation factor 1 gamma, putative	Translation	1472	10.5236	7.7944	39108	0.2804	0.136	0.7889	4.81e-10	0.9596	1.95e-13	0.5212	0.000371	-0.3053	0.0167	0	0	0	0	0	0	0	0	0	0	0	0	0	0	0	0.21	0.24	-2.0589	6.522	4.97	2.3132	#N/A	#N/A
Tb927.9.8100	nascent polypeptide associated complex subunit	Translation	659	9.3641	6.2288	22284	0.0604	0.782	0.3041	0.0189	0.2872	0.0333	0.6071	2.05e-05	0.1666	0.358	0	0	0	0	0	0	0	0	1	0	0	0	0	0	0	0.18	0.21	-2.2515	6.6921	1.15	0.2016	#N/A	#N/A
Tb927.9.4960	hypothetical protein, conserved	Translation	456	8.8329	7.5699	2733	-0.7175	0.295	-0.0313	0.953	0.1807	0.74	0.6501	0.297	1.243	3.69e-08	0	0	0	0	0	0	0	0	0	0	0	0	1	0	0	0.17	0.25	-2	5.7655	5.02	2.3277	#N/A	#N/A
Tb927.10.4570	EF2 elongation factor 2	Translation	2979	11.5406	8.6795	150537	0.4771	0.161	0.2175	0.373	0.6624	0.00594	0.2721	0.407	-0.7483	1.84e-05	0	0	0	0	0	0	0	0	0	0	0	0	0	1	0	0.14	0.16	-2.6439	6.5298	4.03	2.0108	#N/A	#N/A
Tb927.10.2110	EF1-alpha elongation factor 1-alpha, (TEF1)	Translation	1643	10.6821	7.8642	288124	0.2278	0.302	0.188	0.219	0.5805	0.000126	0.3377	0.0663	-0.4585	5.64e-08	0	0	0	0	0	0	0	0	0	0	0	0	0	0	0	0.09	0.12	-3.0589	7.9069	2.7	1.433	#N/A	#N/A
Tb927.7.7130	TWY1 homologue, tRNA modification	Translation.tRNA	2895	11.4993	6.4263	3279	0.1078	0.459	-0.0351	0.735	0.0645	0.553	0.0034	0.985	-0.2128	0.0176	0	0	0	0	0	0	0	0	0	0	0	0	0	0	0	2.67	3	1.585	3.6893	0.86	-0.2176	#N/A	#N/A
Tb927.8.2240	tryptophanyl-tRNA synthetase, putative	Translation.tRNA	NA		#NUM!	1549	-0.1074	0.546	0.3454	0.00221	0.2298	0.0543	-0.058	0.754	0.1927	0.161	0	0	0	0	0	0	0	0	0	0	0	0	0	0	0	1.5	1.83	0.8718	3.2016	1.58	0.6599	#N/A	#N/A
Tb927.7.2400	MCP1 Arc1p homologue, assists aa tRNA synthetases	Translation.tRNA	1781	10.7985	8.9513	4256	0.1656	0.201	0.3137	0.000322	0.4294	1.42e-06	0.4021	3.2e-05	-0.1335	0.236	0	0	0	0	0	0	0	0	0	0	0	0	0	0	0	0.46	0.51	-0.9714	3.5236	4.72	2.2388	#N/A	#N/A
Tb927.4.2510	multidrug resistance-associated protein, putative,p-glycoprotein (PGPA)	Transporter	4890	12.2556	6.3399	4968	0.1072	0.606	-0.2381	0.0739	-0.1495	0.3	-0.1858	0.292	-0.2983	0.0234	0	0	0	0	0	0	0	0	0	0	0	0	0	0	0	2.78	3.18	1.669	4.5298	0.35	-1.5146	#N/A	#N/A
Tb927.1.2820	pteridine transporter, putative	Transporter	2567	11.3259	9.1849	5006	0.2833	0.373	0.3161	0.141	0.4857	0.0266	0.3215	0.249	-0.5089	0.021	0	0	0	0	0	0	0	0	0	0	0	0	0	0	0	2.61	3.02	1.5945	3.6088	0.17	-2.5564	#N/A	#N/A
Tb927.9.11810	membrane transporter protein, putative	Transporter	1758	10.7797	7.7814	1414	-0.1198	0.517	-0.1525	0.221	-0.1137	0.398	-0.0412	0.844	-0.0621	0.765	0	0	0	0	0	0	0	0	0	0	0	0	0	0	0	2.05	2.42	1.275	2.406	1.36	0.4436	#N/A	#N/A
Tb927.9.11790	membrane transporter protein, putative	Transporter	1870	10.8688	6.6865	5703	0.2265	0.169	0.8554	6.19e-15	0.6267	3.73e-08	0.3333	0.0121	-0.2032	0.13	0	0	0	0	0	0	0	0	0	0	0	0	0	0	0	1.69	1.89	0.9184	2.9819	0.65	-0.6215	#N/A	#N/A
Tb927.4.4490	multidrug resistance protein E,p-glycoprotein (MRPE)	Transporter	7624	12.8963	11.0444	9780	0.1221	0.44	-0.6229	9.53e-10	-0.2179	0.0456	0.2741	0.0281	0.0194	0.92	0	0	0	0	0	0	0	0	0	0	0	0	0	0	0	1.68	1.83	0.8718	4.0444	2.97	1.5705	#N/A	#N/A
Tb927.10.6760	Plasma-membrane choline transporter, putative	Transporter	NA		8.8297	3912	-0.1705	0.343	-0.4582	0.000124	-0.3862	0.00183	0.2181	0.155	0.2941	0.00485	0	0	0	0	0	0	0	0	0	0	0	0	0	0	0	1.33	1.45	0.5361	#N/A	#N/A	#N/A	#N/A	#N/A
Tb927.11.11730	MRP protein, putative	Transporter	1098	10.1007	6.5392	1097	0.1816	0.169	0.1413	0.139	0.2066	0.033	0.5759	1.58e-09	0.1166	0.369	0	0	0	0	0	0	0	0	0	0	0	0	0	0	0	0.98	1.18	0.2388	5.582	0.05	-4.3219	#N/A	#N/A
Tb927.10.14160	Aquaglyceroporin 3	Transporter	NA		#NUM!	6733	0.2805	0.16	-0.23	0.0998	0.0489	0.763	0.328	0.0509	0.0249	0.922	0	0	0	0	0	0	0	0	0	0	0	0	0	0	0	0.6	0.76	-0.3959	#N/A	#N/A	#N/A	#N/A	#N/A
Tb927.1.4540	cyclin-like F-box protein (CFB1A)	Ubiquitin.proteasome	4249	12.0529	10.2935	5197	0.1952	0.561	-0.2036	0.361	-0.3456	0.129	-0.1994	0.524	-0.3976	0.129	0	0	0	0	0	0	0	0	0	0	0	0	0	0	0	2.73	3.06	1.6135	#N/A	#N/A	#N/A	#N/A	#N/A
Tb927.10.6930	hypothetical protein. cullin, cullin-Nedd88 bs site like	Ubiquitin.proteasome	NA		#NUM!	4069	0.0493	0.841	0.7993	4.09e-09	0.444	0.00189	-0.0735	0.746	-0.0544	0.829	0	0	0	0	0	0	0	0	0	0	0	0	0	0	0	1.9	2.07	1.0496	#N/A	#N/A	#N/A	#N/A	#N/A
Tb927.5.3745	ring-box protein, putative	Ubiquitin.proteasome	689	9.4284	6.9773	815	-0.0632	0.804	0.2084	0.173	0.0548	0.756	-0.0512	0.844	-0.288	0.0934	0	0	0	0	0	0	0	0	0	0	0	0	0	0	0	0.86	0.96	-0.0589	#N/A	#N/A	#N/A	#N/A	#N/A
Tb927.11.5140	ubiquitin carboxyl-terminal hydrolase, Clan CA cysteine peptidase, family C12, putative	Ubiquitin.proteasome	NA		#NUM!	2521	0.0387	0.76	0.3296	1.14e-05	0.3061	7.88e-05	0.314	0.000199	0.0571	0.645	0	0	0	0	0	0	0	0	0	0	0	0	0	0	0	0.54	0.57	-0.811	3.5484	4.97	2.3132	#N/A	#N/A
Tb927.9.11330	proteasome beta 2 subunit, putative	Ubiquitin.proteasome	NA		8.1447	2734	-0.0798	0.669	0.4296	0.000123	0.4141	0.000346	0.3933	0.00243	0.2824	0.00291	0	0	0	0	0	0	0	0	0	0	0	0	0	0	0	0.29	0.3	-1.737	#N/A	#N/A	#N/A	#N/A	#N/A
Tb927.11.3310	ubiquitin-conjugating enzyme, putative,	Ubiquitin.proteasome	1247	10.2842	9.1649	2713	-0.1813	0.692	-0.3757	0.183	-0.167	0.595	0.2591	0.521	0.324	0.528	0	0	0	0	0	0	0	0	0	0	0	0	0	0	0	0.22	0.29	-1.7859	5.7115	14.17	3.8248	#N/A	#N/A
Tb927.7.3160	dynein heavy chain, cytosolic, Dynein DYNC1HI Cyto1 clathrin-associated	Vesicular.transport	16306	13.9931	8.5812	23385	0.361	0.0355	-0.4121	0.00105	-0.1258	0.372	0.1544	0.381	-0.2745	0.0388	0	0	0	0	0	0	0	0	0	0	0	0	0	0	0	2.65	2.96	1.5656	5.1977	0.58	-0.7859	#N/A	#N/A
Tb927.11.4570	Ras-related protein Rab5B	Vesicular.transport	2054	11.0042	10.0485	1000	-0.0874	0.511	-0.3703	3.52e-05	-0.3164	0.000572	-0.1993	0.0621	0.108	0.366	0	0	0	0	0	0	0	0	0	0	0	0	0	0	0	2.03	2.44	1.2869	3.1859	4.88	2.2869	#N/A	#N/A
Tb927.8.1940	endosomal integral membrane protein, putative	Vesicular.transport	2084	11.0251	7.5078	4451	0.2207	0.196	0.3685	0.0014	0.3541	0.00303	0.4336	0.00101	-0.0386	0.858	0	0	0	0	0	0	0	0	0	0	0	0	0	0	0	1.72	1.86	0.8953	3.9069	2.13	1.0909	#N/A	#N/A
Tb927.3.1955	Vacuolar protein sorting-associated protein 55 homolog	Vesicular.transport	NA		#NUM!	305	-0.0799	0.815	-0.9133	7.76e-06	-1.0692	4e-07	-0.5147	0.0318	-0.2533	0.355	0	0	0	0	0	1	0	0	0	0	0	0	0	0	0	1.48	1.59	0.669	#N/A	#N/A	#N/A	#N/A	#N/A
Tb927.9.15930	small GTPase, putative,GTP-binding protein, putative (RAB1B)	Vesicular.transport	NA		#NUM!	2414	0.0107	0.952	0.1425	0.139	-0.0443	0.689	0.059	0.691	0.0245	0.889	0	0	0	0	0	0	0	0	0	0	0	0	0	0	0	1.21	1.36	0.4436	1.6323	0.86	-0.2176	#N/A	#N/A
Tb927.11.10700	Yos9-like, ER quality control	Vesicular.transport	NA		#NUM!	1060	0.0274	0.876	0.055	0.594	0.2809	0.00419	0.292	0.00741	0.1335	0.29	0	0	0	0	0	0	0	0	0	0	0	0	0	0	0	0.95	1.06	0.0841	3.0356	2.39	1.257	#N/A	#N/A
Tb927.8.7270	Endoplasmic Reticulum-Golgi Intermediate Compartment (ERGIC)/Endoplasmic reticulum vesicle transporter, putative	Vesicular.transport	NA		7.6653	5423	0.042	0.816	0.5897	5.66e-09	0.4541	1.58e-05	0.2591	0.0397	0.0708	0.683	0	0	0	0	0	0	0	0	0	0	0	0	0	0	0	0.89	1.06	0.0841	#N/A	#N/A	#N/A	#N/A	#N/A
Tb927.7.4230	ESP12 Enriched in surface-labeled proteome	Vesicular.transport	813	9.6671	5.0875	2584	-0.0955	0.621	-0.2088	0.0906	-0.2261	0.0779	-0.0679	0.726	0.2069	0.159	0	0	0	0	0	0	0	0	0	0	0	0	0	0	0	0.85	0.9	-0.152	3.6206	4.84	2.275	#N/A	#N/A
Tb927.3.5330	ADP-ribosylation factor GTPase activating protein, centaurin beta 5 (Cnt-b5)	Vesicular.transport	1072	10.0661	7.6221	622	-0.2123	0.381	-0.028	0.876	0.0704	0.71	0.1385	0.559	0.3514	0.0362	0	0	0	0	0	0	0	0	0	0	0	0	0	0	0	0.76	0.86	-0.2176	3.1043	2.38	1.251	#N/A	#N/A
Tb927.5.3560	vesicle-associated membrane protein, putative (VAMP)	Vesicular.transport	1274	10.3151	9.0444	1364	-0.3172	0.29	-0.8668	1.68e-05	-0.5336	0.0114	0.1443	0.647	0.4481	0.0399	0	0	0	0	0	0	0	0	0	0	0	0	0	0	0	0.68	0.71	-0.4941	4.121	6.03	2.5922	#N/A	#N/A
Tb927.11.7460	luminal binding protein 1 (BiP), putative	Vesicular.transport	2261	11.1427	7.8074	56739	0.6884	0.001	0.6586	6.36e-05	0.8251	1.07e-06	0.6273	0.000987	-0.4907	9.65e-05	1	0	0	0	0	0	0	0	1	0	0	0	0	0	0	0.55	0.74	-0.4344	7.9069	#VALUE!	#VALUE!	#N/A	#N/A
Tb927.11.2825	Presenilin enhancer-2 subunit of gamma secretase, putative	Vesicular.transport	NA		#NUM!	462	-0.0206	0.946	-0.4551	0.0055	-0.3897	0.0215	0.0584	0.831	-0.2557	0.204	0	0	0	0	0	0	0	0	0	0	0	0	0	0	0	0.54	0.6	-0.737	#N/A	#N/A	#N/A	#N/A	#N/A
Tb927.3.4720	dynamin DLP1	Vesicular.transport	2710	11.4041	9.4778	12327	-0.1306	0.386	-0.5705	4.99e-09	-0.38	0.000185	0.0216	0.908	0.1334	0.325	0	0	0	0	0	0	0	0	0	0	0	0	0	0	0	0.39	0.43	-1.2176	4.7495	3.94	1.9782	#N/A	#N/A
Tb927.4.5010	calreticulin, putative	Vesicular.transport	1643	10.6821	8.4346	23111	0.2225	0.262	0.1513	0.277	0.4306	0.00177	0.549	0.000282	0.2106	0.227	0	0	0	0	0	0	0	0	0	0	0	0	0	0	0	0.3	0.5	-1	7.9069	4.2	2.0704	#N/A	#N/A
Tb927.5.4500	ras-like small GTPase, putative (TbSAR1)	Vesicular.transport	NA		#NUM!	3943	0.1858	0.354	0.9069	2.67e-12	0.5372	7.4e-05	0.5165	0.000605	0.2076	0.229	0	0	0	0	0	0	0	0	0	0	0	0	0	0	0			#NUM!	3.9819	6.32	2.6599	#N/A	#N/A
Tb927.11.167	ribosome associated membrane protein RAMP4, putative	Vesicular.transport	485	8.9218	7.4094	1078	-0.1806	0.545	-0.375	0.0533	-0.2261	0.281	0.6421	0.00318	0.4267	0.0343	0	0	0	0	0	0	0	0	1	0	0	0	0	0	0			#NUM!	#N/A	#N/A	#N/A	#N/A	#N/A
Tb927.11.7475	AN1-like Zinc finger containing protein, putative	Zinc.finger	458	8.8392	6.8704	542	-0.0064	0.982	0.3213	0.0237	0.125	0.431	0.0966	0.658	-0.0688	0.78	0	0	0	0	0	0	0	0	0	0	0	0	0	0	0	0.63	0.75	-0.415	#N/A	#N/A	#N/A	#N/A	#N/A
Tb927.10.13335	Zinc-finger of C2H2 type, putative	Zinc.finger	NA		#NUM!	278	-0.3417	0.221	0.6212	0.000778	0.2072	0.321	0.3932	0.0863	0.3272	0.171	0	0	0	0	0	0	0	0	0	0	0	0	0	0	0			#NUM!	#N/A	#N/A	#N/A	#N/A	#N/A
Tb927.11.8185	Zinc finger, C3HC4 type (RING finger) containing protein, putative	Zinc.finger	NA		#NUM!	145	-0.1294	NA	-0.6855	0.000761	-0.7294	0.000456	0.1146	0.691	0.0847	0.791	0	0	0	0	0	0	0	0	0	0	0	0	0	0	0			#NUM!	#N/A	#N/A	#N/A	#N/A	#N/A
Tb927.3.5140	exonuclease, putative	ZUnknown	4219	12.0427	10.5236	1366	-0.044	0.817	-0.8854	2.31e-15	-0.7203	3.01e-10	-0.3854	0.00242	-0.1222	0.443	0	0	0	0	0	0	0	0	0	0	0	0	0	0	0	2.93	3.18	1.669	3.3646	1.69	0.757	#N/A	#N/A
Tb927.7.6710	hypothetical protein	ZUnknown	1305	10.3498	8.6439	653	-0.2289	0.208	-0.8532	2.7e-11	-0.7819	2.33e-09	-0.4066	0.00479	0.1391	0.433	0	0	0	0	0	0	0	0	0	0	0	0	0	0	0	2.8	3.15	1.6554	#NUM!	0.17	-2.5564	#N/A	#N/A
Tb927.7.6430	hypothetical protein	ZUnknown	NA		#NUM!	441	-0.1107	0.697	-0.0035	0.986	-0.3598	0.0508	-0.258	0.258	0.1475	0.584	0	0	0	0	0	0	0	0	0	0	0	0	0	0	0	2.76	2.92	1.546	#NUM!	4.01	2.0036	#N/A	#N/A
Tb927.7.1810	hypothetical protein, conserved	ZUnknown	1646	10.6847	9.1344	1201	0.1483	0.46	-0.6451	1.23e-06	-0.4647	0.000723	-0.1095	0.583	-0.2676	0.0647	0	0	0	0	0	0	0	0	0	0	0	0	0	0	0	2.7	3.23	1.6915	5.0917	0.47	-1.0893	#N/A	#N/A
Tb927.2.1600	invariant surface glycoprotein, putative	ZUnknown	1793	10.8082	9.6812	1075	-0.0868	0.522	0.0702	0.455	-0.0141	0.896	-0.0519	0.711	0.0102	0.951	0	0	0	0	0	0	0	0	0	0	0	0	0	0	0	2.67	2.86	1.516	3.0875	1.4	0.4854	#N/A	#N/A
Tb927.8.8160	hypothetical protein, conserved	ZUnknown	3334	11.703	9.6493	2187	-0.0715	0.575	-0.3428	2.77e-05	-0.5235	4.78e-10	-0.2872	0.00208	0.0361	0.802	0	0	0	0	0	0	0	0	0	0	0	0	0	0	0	2.61	2.83	1.5008	3.4195	2.34	1.2265	#N/A	#N/A
Tb927.11.7660	hypothetical protein	ZUnknown	NA		#NUM!	1308	0.0776	0.56	-0.4472	2.9e-07	-0.4424	7.53e-07	-0.2545	0.0114	-0.1111	0.341	0	0	0	0	0	0	0	0	0	0	0	0	0	0	0	2.58	2.96	1.5656	#N/A	#N/A	#N/A	#N/A	#N/A
Tb927.11.3820	hypothetical protein, conserved	ZUnknown	930	9.8611	7.5392	729	-0.1529	0.339	-0.4717	2.13e-05	-0.2413	0.0364	-0.0671	0.693	0.1959	0.114	0	0	0	0	0	0	0	0	0	0	0	0	0	0	0	2.57	2.74	1.4542	#N/A	#N/A	#N/A	#N/A	#N/A
Tb927.4.1000	hypothetical protein, conserved	ZUnknown	4231	12.0468	11.6935	933	0.2684	0.579	-0.7961	0.0103	-0.6258	0.0543	0.202	0.678	-0.0493	0.947	0	0	0	0	0	0	0	0	0	0	0	0	0	0	0	2.49	2.75	1.4594	5.3038	3.67	1.8758	#N/A	#N/A
Tb927.7.2050	R3H domain containing protein, putative	ZUnknown	NA		#NUM!	2878	0.1621	0.51	0.5129	0.00118	0.2031	0.244	-0.2512	0.233	-0.3281	0.0701	0	0	0	0	0	0	0	0	0	0	0	0	0	0	0	2.41	2.88	1.5261	1.7225	1.05	0.0704	#N/A	#N/A
Tb927.7.2950	ATPase family associated with various cellular activities (AAA), putative	ZUnknown	NA		#NUM!	2268	0.2473	0.0151	0.6798	3.76e-19	0.2804	0.000502	0.2829	0.00144	0.0104	0.944	0	0	0	0	0	0	0	0	0	0	0	0	0	0	0	2.39	2.68	1.4222	3.5607	4.08	2.0286	#N/A	#N/A
Tb927.4.4530	hypothetical protein, conserved	ZUnknown	4055	11.9855	8.0553	3370	0.1369	0.249	-0.362	7.65e-06	-0.1437	0.0975	0.063	0.61	-0.0377	0.791	0	0	0	0	0	0	0	0	0	0	0	0	0	0	0	2.39	2.55	1.3505	3.6088	2.26	1.1763	#N/A	#N/A
Tb927.5.4360	hypothetical protein, conserved	ZUnknown	NA		#NUM!	1114	-0.165	0.346	-0.0855	0.495	-0.2289	0.0676	-0.2758	0.0553	0.0513	0.805	0	0	0	0	0	0	0	0	0	0	0	0	0	0	0	2.31	2.65	1.406	2.6323	4.49	2.1667	#N/A	#N/A
Tb927.9.5300	hypothetical protein, conserved	ZUnknown	1707	10.7372	9.1948	878	-0.0427	0.878	0.8721	2.49e-09	0.368	0.0191	-0.1002	0.673	-0.0103	0.972	0	0	0	0	0	0	0	0	0	0	0	0	0	0	0	2.28	2.85	1.511	#N/A	#N/A	#N/A	#N/A	#N/A
Tb927.4.3090	hypothetical protein, conserved	ZUnknown	1563	10.6101	9.0875	586	-0.1906	0.385	-0.5274	0.000383	-0.3576	0.0204	-0.2087	0.281	0.33	0.0209	0	0	0	0	0	0	0	0	0	0	0	0	0	0	0	2.25	2.56	1.3561	2.7442	3.48	1.7991	#N/A	#N/A
Tb927.11.3170	Der1-like family, putative	ZUnknown	1138	10.1523	8.8517	811	0.0374	0.893	-0.0837	0.601	-0.0885	0.607	-0.0378	0.89	-0.0259	0.924	0	0	0	0	0	0	0	0	0	0	0	0	0	0	0	2.22	2.45	1.2928	3.8875	4.63	2.211	#N/A	#N/A
Tb927.11.7690	hypothetical protein	ZUnknown	NA		#NUM!	3515	0.0814	0.741	0.9998	4.81e-12	0.4818	0.00158	-0.1162	0.611	-0.178	0.408	0	0	0	0	0	0	0	0	0	0	0	0	0	0	0	2.17	2.49	1.3161	#N/A	#N/A	#N/A	#N/A	#N/A
Tb927.4.4400	hypothetical protein, conserved	ZUnknown	6565	12.6806	10.3652	4236	-0.0115	0.927	-0.9093	1.96e-40	-0.5655	3.35e-16	-0.213	0.00695	0.0449	0.692	0	0	0	0	0	0	0	0	0	0	0	0	0	0	0	2.14	2.18	1.1243	#N/A	#N/A	#N/A	#N/A	#N/A
Tb927.3.945	hypothetical protein	ZUnknown	1502	10.5527	10.0471	319	-0.0834	0.798	-0.5134	0.00925	-0.5229	0.0101	-0.2805	0.27	-0.0084	0.981	0	0	0	0	0	0	0	0	0	0	0	0	0	0	0	2.14	2.37	1.2449	#N/A	#N/A	#N/A	#N/A	#N/A
Tb927.7.6150	Protein of unknown function (DUF3522), putative	ZUnknown	NA		#NUM!	1064	0.1929	0.386	0.1363	0.38	-0.2354	0.14	-0.2854	0.126	-0.3691	0.00728	0	0	0	0	0	0	0	0	0	0	0	0	0	0	0	2.08	2.29	1.1953	#N/A	#N/A	#N/A	#N/A	#N/A
Tb927.11.840	hypothetical protein, conserved	ZUnknown	NA		10.4073	4365	0.0807	0.658	-0.4987	6.79e-06	-0.4419	0.000116	-0.2085	0.143	-0.0958	0.587	0	0	0	0	0	0	0	0	0	0	0	0	0	0	0	2.06	2.23	1.157	7.9069	0.25	-2	#N/A	#N/A
Tb06.3A7.270	hypothetical protein, conserved	ZUnknown	NA		#NUM!	4343	-0.0017	0.996	-0.0406	0.816	-0.0678	0.719	-0.2214	0.306	-0.1013	0.707	0	0	0	0	0	0	0	0	0	0	0	0	0	0	0	2.05	2.61	1.384	#N/A	#N/A	#N/A	#N/A	#N/A
Tb927.10.1780	hypothetical protein	ZUnknown	NA		#NUM!	291	-0.0448	0.869	-0.3603	0.0225	-0.4598	0.00448	-0.3235	0.0831	-0.2335	0.218	0	0	0	0	0	0	0	0	0	0	0	0	0	0	0	2.04	2.42	1.275	#NUM!	0	#NUM!	#N/A	#N/A
Tb927.6.4150	hypothetical protein, conserved, tryp specific	ZUnknown	1881	10.8773	10.2384	331	-0.0714	0.804	-0.2599	0.144	-0.5479	0.00245	-0.3069	0.157	-0.1989	0.409	0	0	0	0	0	0	0	0	0	0	0	0	0	0	0	2.03	2.44	1.2869	3.4594	3.46	1.7908	#N/A	#N/A
Tb927.10.4470	hypothetical protein, conserved	ZUnknown	NA		#NUM!	4849	0.0825	0.614	-0.0029	0.981	0.0236	0.851	-0.1602	0.238	-0.2487	0.00438	0	0	0	0	0	0	0	0	0	0	0	0	0	0	0	1.97	2.05	1.0356	3.5607	1.43	0.516	#N/A	#N/A
Tb927.11.12450	hypothetical protein, conserved	ZUnknown	NA		#NUM!	1080	0.0296	0.91	0.1908	0.184	-0.1538	0.322	-0.2145	0.245	-0.3867	0.000224	0	0	0	0	0	0	0	0	0	0	0	0	0	0	0	1.96	2.26	1.1763	3.9727	1.55	0.6323	#N/A	#N/A
Tb927.11.5310	PPPDE putative peptidase domain containing protein, putative	ZUnknown	NA		#NUM!	1607	-0.0674	0.699	-0.8455	2.97e-15	-0.7656	3.3e-12	-0.3264	0.00884	0.0529	0.775	0	0	0	0	0	0	0	0	0	0	0	0	0	0	0	1.95	2.12	1.0841	3.5607	2.35	1.2327	#N/A	#N/A
Tb927.3.2720	hypothetical protein	ZUnknown	1779	10.7969	7.8517	902	-0.0651	0.766	-0.9228	5.5e-12	-0.4699	0.0006	-0.2613	0.113	-0.3275	0.00443	0	0	0	0	0	0	0	0	0	0	0	0	0	0	0	1.9	2.07	1.0496	3.7442	0.84	-0.2515	#N/A	#N/A
Tb927.5.3440	hypothetical protein, conserved	ZUnknown	1810	10.8218	9.0362	1117	0.1537	0.449	-0.5748	1.91e-05	-0.529	0.000135	-0.1248	0.524	-0.2521	0.103	0	0	0	0	0	0	0	0	0	0	0	0	0	0	0	1.9	2.27	1.1827	3.6781	0.48	-1.0589	#N/A	#N/A
Tb927.11.13410	hypothetical protein, conserved	ZUnknown	NA		#NUM!	695	0.0541	0.757	-0.4413	6.19e-05	-0.3422	0.00249	-0.1876	0.169	-0.1788	0.167	0	0	0	0	0	0	0	0	0	0	0	0	0	0	0	1.88	2.08	1.0566	4.1293	1.17	0.2265	#N/A	#N/A
Tb927.11.16950	hypothetical protein, conserved	ZUnknown	NA		#NUM!	517	0.3127	0.0494	0.1128	0.373	0.0204	0.888	-0.0129	0.954	-0.0782	0.692	0	0	0	0	0	0	0	0	0	0	0	0	0	0	0	1.87	2.16	1.111	3.2327	2.25	1.1699	#N/A	#N/A
Tb927.11.9405	hypothetical protein	ZUnknown	849	9.7296	8.2808	579	-0.0204	0.938	0.7229	3.94e-08	0.3997	0.00423	-0.0847	0.696	-0.071	0.764	0	0	0	0	0	0	0	0	0	0	0	0	0	0	0	1.86	2.05	1.0356	#N/A	#N/A	#N/A	#N/A	#N/A
Tb927.4.4240	hypothetical protein, conserved	ZUnknown	NA		#NUM!	2812	-0.0113	0.943	-0.2113	0.00955	-0.1801	0.0339	-0.1202	0.26	-0.0386	0.785	0	0	0	0	0	0	0	0	0	0	0	0	0	0	0	1.83	2.08	1.0566	3.1699	0.93	-0.1047	#N/A	#N/A
Tb927.7.1250	hypothetical protein, conserved	ZUnknown	1544	10.5925	8.4838	2323	-0.0188	0.948	-0.5231	0.000376	-0.5269	0.000522	-0.4507	0.0094	-0.2079	0.299	0	0	0	0	0	0	0	0	0	0	0	0	0	0	0	1.81	1.99	0.9928	3.4463	0.61	-0.7131	#N/A	#N/A
Tb927.8.8270	hypothetical protein, conserved	ZUnknown	4725	12.2061	10.8431	2277	0.0792	0.557	-0.1295	0.146	-0.1883	0.0391	-0.1937	0.0682	-0.1231	0.277	0	0	0	0	0	0	0	0	0	0	0	0	0	0	0	1.79	1.88	0.9107	2.8875	1.78	0.8319	#N/A	#N/A
Tb927.10.3620	Laminin-like protein, putative	ZUnknown	1212	10.2432	7.6366	1157	-0.0951	0.644	-0.9249	6.3e-13	-0.9035	8.25e-12	-0.3283	0.0332	-0.066	0.765	0	0	0	0	0	0	0	0	0	0	0	0	0	0	0	1.78	1.94	0.9561	3.0875	1.36	0.4436	#N/A	#N/A
Tb927.8.6590	Outer mitochondrial membrane transport complex protein/Glutathione S-transferase, C-terminal domain containing protein, putative	ZUnknown	2158	11.0755	10.2336	1085	-0.1181	0.473	-0.7018	1.64e-10	-0.4949	1.06e-05	-0.2364	0.0763	-0.114	0.472	0	0	0	0	0	0	0	0	0	0	0	0	0	0	0	1.77	1.98	0.9855	3.1859	3.04	1.6041	#N/A	#N/A
Tb927.11.11180	hypothetical protein, conserved	ZUnknown	NA		#NUM!	650	0.0608	0.82	-0.2167	0.179	-0.3117	0.0602	-0.5778	0.0012	-0.4385	0.000138	0	0	0	0	0	0	0	0	0	0	0	0	0	0	0	1.75	1.96	0.9709	3.7225	2.89	1.5311	#N/A	#N/A
Tb927.11.7680	hypothetical protein, conserved	ZUnknown	NA		#NUM!	1424	0.1176	0.545	0.0951	0.472	0.0707	0.624	0.0478	0.824	-0.2062	0.186	0	0	0	0	0	0	0	0	0	0	0	0	0	0	0	1.75	1.88	0.9107	#N/A	#N/A	#N/A	#N/A	#N/A
Tb927.7.4810	HD domain containing protein, putative	ZUnknown	1600	10.6439	7.1396	1295	0.0405	0.822	-0.178	0.0989	-0.217	0.0508	-0.1667	0.222	-0.0224	0.908	0	0	0	0	0	0	0	0	0	0	0	0	0	0	0	1.73	1.79	0.84	3.848	1.34	0.4222	#N/A	#N/A
Tb927.10.3880	hypothetical protein, conserved	ZUnknown	NA		#NUM!	2439	-0.0866	0.401	-0.5093	1.72e-13	-0.3527	6.37e-07	-0.0999	0.27	0.0478	0.669	0	0	0	0	0	0	0	0	0	0	0	0	0	0	0	1.68	1.81	0.856	3.0875	2.12	1.0841	#N/A	#N/A
Tb927.1.4700	hypothetical protein, conserved	ZUnknown	1703	10.7339	9.4242	495	-0.1124	0.599	-0.6982	7.31e-07	-0.5911	4.06e-05	-0.2259	0.201	-0.046	0.852	0	0	0	0	0	0	0	0	0	0	0	0	0	0	0	1.67	1.85	0.8875	2.8679	1.35	0.433	#N/A	#N/A
Tb927.6.4610	Ankyrin repeats (3 copies), putative	ZUnknown	1529	10.5784	8.0224	1590	-0.1743	0.438	-0.3154	0.0349	-0.3394	0.0282	-0.0428	0.872	0.4054	0.000222	0	0	0	0	0	0	0	0	0	0	0	0	0	0	0	1.66	1.94	0.9561	3.8176	4.02	2.0072	#N/A	#N/A
Tb927.11.13630	hypothetical protein, conserved	ZUnknown	NA		10.3902	1025	-0.0895	0.701	-0.9639	2e-11	-0.6759	4.47e-06	0.0019	0.995	0.1077	0.64	0	0	0	0	0	0	0	0	0	0	0	0	0	0	0	1.63	1.74	0.7991	3.4463	#N/A	#N/A	#N/A	#N/A
Tb927.11.10530	hypothetical protein, conserved	ZUnknown	977	9.9322	8.1293	395	-0.0548	0.874	0.3334	0.0791	0.0402	0.861	-0.1412	0.625	-0.4658	0.0107	0	0	0	0	0	0	0	0	0	0	0	0	0	0	0	1.62	2.22	1.1506	#NUM!	2.46	1.2987	#N/A	#N/A
Tb927.11.14740	YqaJ-like viral recombinase domain containing protein, putative	ZUnknown	2200	11.1033	9.3966	2020	-0.0586	0.734	-0.3553	0.000763	-0.1914	0.0879	0.1851	0.167	-0.1703	0.191	0	0	0	0	0	0	0	0	0	0	0	0	0	0	0	1.61	1.65	0.7225	2.9069	1.52	0.6041	#N/A	#N/A
Tb927.10.1770	hypothetical protein	ZUnknown	1468	10.5196	9.1874	1347	0.2098	0.393	0.6364	6.58e-05	0.3108	0.0696	0.0749	0.781	-0.433	0.00235	0	0	0	0	0	0	0	0	0	0	0	0	0	0	0	1.59	1.61	0.6871	2.7004	3.62	1.856	#N/A	#N/A
Tb927.1.1300	hypothetical transmembrane protein, conserved	ZUnknown	NA		#NUM!	441	0.1697	0.541	-0.4469	0.0152	-0.5639	0.00285	0.1394	0.606	0.2427	0.322	0	0	0	0	0	0	0	0	0	0	0	0	0	0	0	1.58	1.62	0.696	1.7225	1.92	0.9411	#N/A	#N/A
Tb927.10.3070	hypothetical protein, conserved	ZUnknown	3216	11.6511	11.255	603	-0.1453	0.56	-0.399	0.014	-0.472	0.0047	-0.3721	0.0571	0.1127	0.665	0	0	0	0	0	0	0	0	0	0	0	0	0	0	0	1.55	1.61	0.6871	2.263	2.31	1.2079	#N/A	#N/A
Tb927.11.1850	hypothetical protein, conserved	ZUnknown	1847	10.851	8.3264	1968	-0.2115	0.0361	0.1122	0.145	0.0211	0.816	-0.1597	0.0841	-0.0057	0.969	0	0	0	0	0	0	0	0	0	0	0	0	0	0	0	1.55	1.82	0.8639	2.8679	1.7	0.7655	#N/A	#N/A
Tb927.10.5730	hypothetical protein	ZUnknown	NA		#NUM!	465	0.1901	0.374	-0.3313	0.0271	-0.2233	0.157	0.086	0.705	-0.2475	0.167	0	0	0	0	0	0	0	0	0	0	0	0	0	0	0	1.54	1.71	0.774	#NUM!	0	#NUM!	#N/A	#N/A
Tb927.11.9620	hypothetical protein, conserved	ZUnknown	NA		#NUM!	2510	0.0038	0.987	0.9699	2.15e-19	0.4657	3.82e-05	0.0204	0.923	0.0606	0.752	0	0	0	0	0	0	0	0	0	0	0	0	0	0	0	1.52	1.81	0.856	3.9727	3.04	1.6041	#N/A	#N/A
Tb927.10.12300	hypothetical protein, conserved	ZUnknown	1201	10.23	9.5622	510	-0.1718	0.46	0.49	0.00111	0.1233	0.473	-0.1543	0.481	0.053	0.849	0	0	0	0	0	0	0	0	0	0	0	0	0	0	0	1.49	1.65	0.7225	#NUM!	8.39	3.0687	#N/A	#N/A
Tb927.11.700	hypothetical protein, conserved	ZUnknown	NA		#NUM!	1763	0.0374	0.826	0.5993	2.48e-10	0.197	0.0555	-0.0577	0.712	-0.0894	0.554	0	0	0	0	0	0	0	0	0	0	0	0	0	0	0	1.49	1.87	0.903	3.8777	3.34	1.7398	#N/A	#N/A
Tb927.9.7285	hypothetical protein	ZUnknown	1973	10.9462	10.6952	376	0.2523	0.371	0.9934	4.39e-08	0.6798	0.000365	0.4653	0.039	-0.4254	0.0409	0	0	0	0	0	0	0	0	0	0	0	0	0	0	0	1.47	1.65	0.7225	#N/A	#N/A	#N/A	#N/A	#N/A
Tb927.11.7650	hypothetical protein	ZUnknown	NA		#NUM!	2141	0.0522	0.689	0.2444	0.00185	0.072	0.417	-0.026	0.852	-0.1078	0.3	0	0	0	0	0	0	0	0	0	0	0	0	0	0	0	1.45	1.87	0.903	#N/A	#N/A	#N/A	#N/A	#N/A
Tb927.8.1000	hypothetical protein, conserved	ZUnknown	1817	10.8273	9.7797	648	-0.1334	0.383	-0.2106	0.0483	-0.2169	0.0486	-0.203	0.11	-0.1157	0.429	0	0	0	0	0	0	0	0	0	0	0	0	0	0	0	1.44	1.75	0.8074	3.4463	2.31	1.2079	#N/A	#N/A
Tb927.7.3310	hypothetical protein, conserved	ZUnknown	NA		#NUM!	1038	0.0309	0.921	0.9906	3.02e-10	0.5155	0.00193	-0.0939	0.719	-0.2181	0.338	0	0	0	0	0	0	0	0	0	0	0	0	0	0	0	1.44	1.5	0.585	2.8278	8.17	3.0303	#N/A	#N/A
Tb927.4.5000	TerD domain containing protein, putative	ZUnknown	3321	11.6974	8.6294	5466	-0.0059	0.979	0.4062	0.000326	0.1729	0.159	-0.023	0.916	0.0868	0.64	0	0	0	0	0	0	0	0	0	0	0	0	0	0	0	1.43	1.48	0.5656	3.5361	2.1	1.0704	#N/A	#N/A
Tb927.8.2185	hypothetical protein	ZUnknown	417	8.7039	6.7415	488	0.0583	0.802	0.8027	9.79e-10	0.5589	4.86e-05	0.4786	0.00166	0.0775	0.741	0	0	0	0	0	0	0	0	0	0	0	0	0	0	0	1.42	1.61	0.6871	#N/A	#N/A	#N/A	#N/A	#N/A
Tb927.9.6420	hypothetical protein, conserved	ZUnknown	NA		#NUM!	960	-0.0926	0.64	0.3245	0.00831	0.3286	0.00966	0.1448	0.394	0.1474	0.397	0	0	0	0	0	0	0	0	0	0	0	0	0	0	0	1.42	1.61	0.6871	2.4854	1.9	0.926	#N/A	#N/A
Tb927.4.4930	hypothetical protein, conserved	ZUnknown	4686	12.1941	7.4094	8851	0.1993	0.384	0.6393	1.63e-05	0.4378	0.00488	0.035	0.902	-0.2122	0.304	0	0	0	0	0	0	0	0	0	0	0	0	0	0	0	1.42	1.6	0.6781	3.406	1.29	0.3674	#N/A	#N/A
Tb927.11.1730	hypothetical protein	ZUnknown	NA		#NUM!	1296	0.0115	0.945	0.2334	0.00699	0.0438	0.666	0.1065	0.364	-0.0036	0.982	0	0	0	0	0	0	0	0	0	0	0	0	0	0	0	1.4	1.57	0.6508	4.1938	2.93	1.5509	#N/A	#N/A
Tb927.5.1040	hypothetical protein	ZUnknown	NA		7.0661	439	0.0632	0.779	0.0885	0.545	-0.254	0.0861	-0.042	0.863	-0.1305	0.529	0	0	0	0	0	0	0	0	0	0	0	0	0	0	0	1.39	1.56	0.6415	#NUM!	4.01	2.0036	#N/A	#N/A
Tb927.10.7950	hypothetical protein	ZUnknown	NA		#NUM!	625	0.1394	0.441	-0.1099	0.397	0.0876	0.524	-0.0219	0.923	-0.2375	0.0855	0	0	0	0	0	0	0	0	0	0	0	0	0	0	0	1.39	1.54	0.6229	#NUM!	#N/A	#N/A	#N/A	#N/A
Tb927.11.1810	Ring finger domain containing protein, putative	ZUnknown	NA		#NUM!	1488	0.0605	0.712	0.2055	0.0423	0.1323	0.225	-0.1297	0.343	0.0075	0.97	0	0	0	0	0	0	0	0	0	0	0	0	0	0	0	1.37	1.58	0.6599	2.8679	3.56	1.8319	#N/A	#N/A
Tb927.5.1220	hypothetical protein, conserved	ZUnknown	970	9.9218	8.3399	410	0.0276	0.943	-0.1118	0.597	-0.8333	5.66e-05	-0.0202	0.956	0.1595	0.609	0	0	0	0	0	0	0	0	0	0	0	0	0	0	0	1.35	1.38	0.4647	1.8074	2.63	1.3951	#N/A	#N/A
Tb927.8.7580	RING-variant domain containing protein, putative	ZUnknown	4645	12.1815	10.6275	6028	-0.0994	0.66	-0.0976	0.506	0.0257	0.878	0.4196	0.00971	0.2755	0.0786	0	0	0	0	0	0	0	0	0	0	0	0	0	0	0	1.34	1.65	0.7225	4.6147	2.34	1.2265	#N/A	#N/A
Tb927.11.16380	TPR repeat, putative	ZUnknown	1218	10.2503	7.3129	1038	0.0039	0.989	0.6038	2.85e-06	0.318	0.0206	0.0351	0.885	-0.1745	0.341	0	0	0	0	0	0	0	0	0	0	0	0	0	0	0	1.34	1.45	0.5361	2.9635	2.49	1.3161	#N/A	#N/A
Tb927.11.9580	hypothetical protein, conserved	ZUnknown	NA		#NUM!	1120	0.1127	0.615	0.6004	1.35e-05	0.4644	0.00125	0.1175	0.578	-0.2467	0.158	0	0	0	0	0	0	0	0	0	0	0	0	0	0	0	1.33	1.69	0.757	5.6865	0.66	-0.5995	#N/A	#N/A
Tb927.11.710	SCAMP family, putative	ZUnknown	NA		#NUM!	4544	-0.0317	0.876	0.3084	0.00501	0.2767	0.0157	0.3899	0.00197	0.2758	0.00176	0	0	0	0	0	0	0	0	0	0	0	0	0	0	0	1.31	1.38	0.4647	3.263	2.69	1.4276	#N/A	#N/A
Tb927.10.14290	hypothetical protein	ZUnknown	NA		#NUM!	797	0.0291	0.869	-0.9488	7.68e-20	-0.5751	2.71e-08	-0.1294	0.326	-0.0992	0.497	0	0	0	0	0	0	0	0	0	0	0	0	0	0	0	1.31	1.47	0.5558	3.511	#N/A	#N/A	#N/A	#N/A
Tb927.9.15870	hypothetical protein	ZUnknown	1185	10.2107	7.7004	1465	-0.2922	0.372	-0.7382	0.000636	-0.6576	0.00335	0.2828	0.34	0.3258	0.262	0	0	0	0	0	0	0	0	0	0	0	0	0	0	0	1.31	1.46	0.546	3.6554	0.76	-0.3959	#N/A	#N/A
Tb927.11.6950	hypothetical protein	ZUnknown	NA		5.0444	1098	-0.1129	0.521	0.3792	0.000735	0.0541	0.685	-0.4889	0.000131	-0.065	0.739	0	0	0	0	0	0	0	0	0	0	0	0	0	0	0	1.3	1.37	0.4542	#N/A	#N/A	#N/A	#N/A	#N/A
Tb927.8.3280	Beta-lactamase superfamily domain containing protein, putative	ZUnknown	1588	10.633	7.9069	1094	-0.1603	0.384	0.4123	0.000611	0.129	0.34	-0.0365	0.867	0.1492	0.384	0	0	0	0	0	0	0	0	0	0	0	0	0	0	0	1.28	1.42	0.5059	2.7442	2.57	1.3618	#N/A	#N/A
Tb927.8.3270	hypothetical protein	ZUnknown	786	9.6184	5.9773	553	-0.0103	0.96	-0.1022	0.384	-0.2189	0.064	-0.0095	0.962	0.041	0.833	0	0	0	0	0	0	0	0	0	0	0	0	0	0	0	1.28	1.35	0.433	3.511	3.26	1.7049	#N/A	#N/A
Tb927.11.4790	hypothetical protein	ZUnknown	NA		#NUM!	464	0.1394	0.674	-0.1943	0.365	-0.3409	0.119	-0.264	0.341	-0.3203	0.221	0	0	0	0	0	0	0	0	0	0	0	0	0	0	0	1.27	1.32	0.4005	3.1043	0.19	-2.3959	#N/A	#N/A
Tb927.10.4490	hypothetical protein, conserved	ZUnknown	NA		#NUM!	3254	-0.0208	0.925	-0.0416	0.744	-0.0908	0.494	-0.047	0.816	0.1177	0.51	0	0	0	0	0	0	0	0	0	0	0	0	0	0	0	1.27	1.33	0.4114	3.5607	2.33	1.2203	#N/A	#N/A
Tb927.11.3180	hypothetical protein, conserved	ZUnknown	NA		#NUM!	626	0.1238	0.534	0.0292	0.839	-0.0599	0.696	0.0028	0.991	-0.095	0.648	0	0	0	0	0	0	0	0	0	0	0	0	0	0	0	1.27	1.58	0.6599	2.406	1.15	0.2016	#N/A	#N/A
Tb927.5.4470	hypothetical protein, conserved	ZUnknown	3685	11.8474	10.1254	3724	-0.0808	0.634	0.0574	0.61	0.0823	0.487	-0.0414	0.819	0.0381	0.843	0	0	0	0	0	0	0	0	0	0	0	0	0	0	0	1.26	1.43	0.516	4.2479	2.55	1.3505	#N/A	#N/A
Tb927.11.7670	Cornifin (SPRR) family, putative	ZUnknown	NA		#NUM!	2500	0.1881	0.211	0.1859	0.0737	0.3495	0.000823	0.378	0.00106	0.0513	0.774	0	0	0	0	0	0	0	0	0	0	0	0	0	0	0	1.25	1.35	0.433	#N/A	#N/A	#N/A	#N/A	#N/A
Tb927.10.7360	ATP-binding cassette protein, putative	ZUnknown	2699	11.3982	9.5118	2113	0.0861	0.655	0.9808	1.46e-17	0.4408	0.000279	-0.0119	0.958	-0.1161	0.525	0	0	0	0	0	0	0	0	0	0	0	0	0	0	0	1.25	1.67	0.7398	2.3785	2.36	1.2388	#N/A	#N/A
Tb927.4.4190	C2 domain containing protein, putative	ZUnknown	1086	10.0848	9.1163	591	-0.1897	0.552	-0.9655	2.39e-06	-0.7251	0.000593	-0.7339	0.00169	-0.5169	0.00695	0	0	0	0	0	0	0	0	0	1	0	0	0	0	0	1.24	1.43	0.516	#NUM!	10.22	3.3533	#N/A	#N/A
Tb927.11.11320	hypothetical protein, conserved	ZUnknown	1382	10.4325	8.6073	578	-0.2408	0.401	-0.5247	0.00624	-0.6245	0.00154	-0.5415	0.016	-0.0901	0.785	0	0	0	0	0	0	0	0	0	0	0	0	0	0	0	1.24	1.44	0.5261	3.6554	0.27	-1.889	#N/A	#N/A
Tb927.3.1085	hypothetical protein	ZUnknown	681	9.4115	8.2946	408	-0.083	0.691	0.1326	0.324	-0.0173	0.914	0.0516	0.807	0.0611	0.782	0	0	0	0	0	0	0	0	0	0	0	0	0	0	0	1.21	1.32	0.4005	#N/A	#N/A	#N/A	#N/A	#N/A
Tb927.11.5380	Protein of unknown function (DUF523), putative	ZUnknown	NA		#NUM!	636	0.0659	0.847	-0.4	0.0425	-0.1731	0.424	-0.1255	0.68	-0.384	0.0849	0	0	0	0	0	0	0	0	0	0	0	0	0	0	0	1.2	1.34	0.4222	1.3785	1.76	0.8156	#N/A	#N/A
Tb927.8.2395	hypothetical protein	ZUnknown	637	9.3151	8.4676	305	0.075	0.741	0.7247	5.41e-08	0.3851	0.0071	0.2179	0.221	-0.0753	0.755	0	0	0	0	0	0	0	0	0	0	0	0	0	0	0	1.18	1.39	0.4751	#N/A	#N/A	#N/A	#N/A	#N/A
Tb927.11.435	hypothetical protein	ZUnknown	607	9.2456	7.3837	373	-0.0791	0.779	0.0071	0.972	-0.0173	0.936	0.0193	0.952	0.274	0.2	0	0	0	0	0	0	0	0	0	0	0	0	0	0	0	1.18	1.21	0.275	#N/A	#N/A	#N/A	#N/A	#N/A
Tb927.4.3480	hypothetical protein	ZUnknown	1243	10.2796	9.3038	917	-0.059	0.833	-0.7449	3.3e-06	-0.6881	3.06e-05	-0.3682	0.0614	-0.0408	0.89	0	0	0	0	0	0	0	0	0	0	0	0	0	0	0	1.17	1.28	0.3561	3.5361	6.24	2.6415	#N/A	#N/A
Tb927.7.1540	Staphylococcal nuclease homologue, putative	ZUnknown	1033	10.0126	7.4346	1017	0.078	0.523	0.1448	0.0784	0.0218	0.825	0.0939	0.39	-0.0792	0.505	0	0	0	0	0	0	0	0	0	0	0	0	0	0	0	1.17	1.3	0.3785	3.1859	1.1	0.1375	#N/A	#N/A
Tb927.11.11930	hypothetical protein, conserved	ZUnknown	NA		#NUM!	685	-0.3013	0.0524	0.0363	0.769	-0.1342	0.287	0.0844	0.622	0.1398	0.368	0	0	0	0	0	0	0	0	0	0	0	0	0	0	0	1.17	1.21	0.275	3.4594	6.03	2.5922	#N/A	#N/A
Tb927.11.4140	hypothetical protein, conserved	ZUnknown	805	9.6528	7.3038	659	0.0336	0.893	0.9983	4.43e-15	0.6082	5.49e-06	0.0687	0.751	0.0582	0.806	0	0	0	0	0	0	0	0	0	0	0	0	0	0	0	1.16	1.48	0.5656	2.3505	1.64	0.7137	#N/A	#N/A
Tb927.10.12200	hypothetical protein, conserved	ZUnknown	1032	10.0112	8.4512	679	0.0493	0.779	-0.1322	0.24	0.0111	0.934	0.1449	0.299	-0.0821	0.623	0	0	0	0	0	0	0	0	0	0	0	0	0	0	0	1.15	1.37	0.4542	2.7655	2.61	1.384	#N/A	#N/A
Tb927.11.7910	hypothetical protein	ZUnknown	636	9.3129	6.5546	734	-0.0847	0.677	0.3065	0.0133	0.1579	0.243	0.0333	0.882	0.1879	0.238	0	0	0	0	0	0	0	0	0	0	0	0	0	0	0	1.15	1.4	0.4854	#N/A	#N/A	#N/A	#N/A	#N/A
Tb927.9.8655	hypothetical protein	ZUnknown	684	9.4179	8.6511	385	-0.274	0.406	-0.0556	0.816	0.1969	0.417	0.4769	0.071	0.5455	0.00687	0	0	0	0	0	0	0	0	0	0	0	0	0	0	0	1.14	1.3	0.3785	#N/A	#N/A	#N/A	#N/A	#N/A
Tb927.3.1960	hypothetical protein, conserved	ZUnknown	1492	10.543	9.783	423	0.0962	0.723	-0.5412	0.00149	-0.3502	0.0485	-0.2575	0.238	-0.3198	0.0944	0	0	0	0	0	0	0	0	0	0	0	0	0	0	0	1.14	1.3	0.3785	3.121	1.91	0.9336	#N/A	#N/A
Tb927.11.13480	hypothetical protein, conserved	ZUnknown	NA		#NUM!	485	0.0467	0.844	0.559	2.43e-05	0.3695	0.0082	0.2473	0.144	0.195	0.289	0	0	0	0	0	0	0	0	0	0	0	0	0	0	0	1.12	1.33	0.4114	3.1859	1.65	0.7225	#N/A	#N/A
Tb927.11.15375	hypothetical protein	ZUnknown	NA		#NUM!	453	0.2077	0.426	0.5503	0.00125	-0.2902	0.124	0.0673	0.82	-0.0401	0.902	0	0	0	0	0	0	0	0	0	0	0	0	0	0	0	1.12	1.19	0.251	#N/A	#N/A	#N/A	#N/A	#N/A
Tb927.10.9445	hypothetical protein	ZUnknown	355	8.4717	6.6147	226	-0.2393	0.4	-0.6076	0.00221	-0.2894	0.163	0.4409	0.0479	0.2283	0.391	0	0	0	0	0	0	0	0	0	0	0	0	0	0	0	1.11	1.19	0.251	#N/A	#N/A	#N/A	#N/A	#N/A
Tb927.11.820	hypothetical protein	ZUnknown	1324	10.3707	9.1649	604	-0.0308	0.922	0.2811	0.094	-0.0907	0.638	-0.3853	0.0588	0.0853	0.766	0	0	0	0	0	0	0	0	0	0	0	0	0	0	0	1.1	1.27	0.3448	#NUM!	#N/A	#N/A	#N/A	#N/A
Tb927.11.15080	Transmembrane proteins 14C, putative	ZUnknown	788	9.6221	8.4798	729	-0.1615	0.33	-0.0519	0.672	-0.0088	0.952	0.2879	0.0282	0.2498	0.0211	0	0	0	0	0	0	0	0	0	0	0	0	0	0	0	1.08	1.2	0.263	4.4463	4.69	2.2296	#N/A	#N/A
Tb927.11.8430	hypothetical protein, conserved	ZUnknown	2593	11.3404	10.7091	1075	-0.3114	0.0873	-0.7848	1.62e-09	-0.7106	1.1e-07	-0.4026	0.00781	0.2571	0.0665	0	0	0	0	0	0	0	0	0	0	0	0	0	0	0	1.05	1.12	0.1635	3.3646	5.28	2.4005	#N/A	#N/A
Tb927.11.6310	hypothetical protein, conserved	ZUnknown	NA		#NUM!	1237	-0.0961	0.626	0.8996	2.46e-14	0.5689	4.06e-06	0.2441	0.109	0.2501	0.0601	0	0	0	0	0	0	0	0	0	0	0	0	0	0	0	1.05	1.18	0.2388	3.0531	1.28	0.3561	#N/A	#N/A
Tb927.6.3660	hypothetical protein, conserved	ZUnknown	NA		#NUM!	511	-0.1224	0.594	-0.6739	7.11e-06	-0.4738	0.0021	-0.2044	0.297	0.1049	0.661	0	0	0	0	0	0	0	0	0	0	0	0	0	0	0	1.04	1.13	0.1763	4.7495	1.28	0.3561	#N/A	#N/A
Tb927.9.13240	hypothetical protein, conserved	ZUnknown	1606	10.6493	9.9381	848	0.0244	0.942	-0.0576	0.755	-0.2047	0.275	-0.2232	0.337	-0.4669	0.000826	0	0	0	0	0	0	0	0	0	0	0	0	0	0	0	1.04	1.16	0.2141	2.8278	4.9	2.2928	#N/A	#N/A
Tb927.4.1010	hypothetical protein	ZUnknown	NA		#NUM!	877	0.0571	0.839	0.2951	0.0682	-0.1966	0.265	-0.3859	0.0492	-0.1469	0.553	0	0	0	0	0	0	0	0	0	0	0	0	0	0	0	1.03	1.08	0.111	#NUM!	#N/A	#N/A	#N/A	#N/A
Tb927.11.8100	Ankyrin repeats (3 copies), putative	ZUnknown	759	9.568	6.6724	1244	0.2109	0.201	0.6018	4.27e-08	0.4433	0.000108	0.1046	0.525	-0.1978	0.149	0	0	0	0	0	0	0	0	0	0	0	0	0	0	0	1.03	1.13	0.1763	4	1.48	0.5656	#N/A	#N/A
Tb927.8.4695	hypothetical protein	ZUnknown	437	8.7715	7.2574	290	0.157	0.479	0.2712	0.0713	0.0749	0.667	0.078	0.739	-0.0923	0.708	0	0	0	0	0	0	0	0	0	0	0	0	0	0	0	0.96	1.35	0.433	#N/A	#N/A	#N/A	#N/A	#N/A
Tb927.6.4360	hypothetical protein, conserved	ZUnknown	1008	9.9773	8.9858	526	0.2632	0.0952	0.6434	5.5e-09	0.5412	2.21e-06	0.2595	0.0588	-0.0937	0.609	0	0	0	0	0	0	0	0	0	0	0	0	0	0	0	0.95	1.03	0.0426	2.585	2.61	1.384	#N/A	#N/A
Tb927.11.13980	Outer row dynein-assembly protein 7 (ODA7)	ZUnknown	1713	10.7423	6.6147	1417	-0.2359	0.264	-0.0255	0.873	-0.1214	0.452	-0.2213	0.243	0.3182	0.0298	0	0	0	0	0	0	0	0	0	0	0	0	0	0	0	0.95	1.01	0.0144	3.3923	2.47	1.3045	#N/A	#N/A
Tb927.11.13600	DnaJ domain containing protein, putative	ZUnknown	NA		#NUM!	976	-0.047	0.798	0.4011	0.000146	0.1995	0.0792	0.0843	0.603	0.1569	0.262	0	0	0	0	0	0	0	0	0	0	0	0	0	0	0	0.93	1.01	0.0144	2.9635	2.85	1.511	#N/A	#N/A
Tb927.5.4400	hypothetical protein, conserved	ZUnknown	NA		#NUM!	1585	0.1113	0.459	0.3331	0.000667	0.0557	0.627	-0.0045	0.981	0.0605	0.716	0	0	0	0	0	0	0	0	0	0	0	0	0	0	0	0.93	0.99	-0.0145	2.9635	3.81	1.9298	#N/A	#N/A
Tb927.11.9425	hypothetical protein	ZUnknown	591	9.207	7.4009	440	0.2215	0.322	-0.177	0.276	0.0592	0.745	0.1974	0.337	-0.3532	0.0226	0	0	0	0	0	0	0	0	0	0	0	0	0	0	0	0.91	0.93	-0.1047	#N/A	#N/A	#N/A	#N/A	#N/A
Tb927.2.3340	hypothetical protein	ZUnknown	1026	10.0028	8.4346	864	0.0363	0.908	0.5247	0.00143	0.3258	0.0629	0.1373	0.583	-0.1678	0.506	0	0	0	0	0	0	0	0	0	0	0	0	0	0	0	0.91	0.93	-0.1047	5.121	#VALUE!	#VALUE!	#N/A	#N/A
Tb927.11.13620	rhodanese-like domain containing protein, putative	ZUnknown	816	9.6724	8.1548	283	-0.1115	0.624	0.1925	0.196	0.1474	0.356	0.1218	0.559	0.0545	0.832	0	0	0	0	0	0	0	0	0	0	0	0	0	0	0	0.9	0.92	-0.1203	2.9449	3.9	1.9635	#N/A	#N/A
Tb927.11.14830	hypothetical protein, conserved	ZUnknown	1225	10.2586	8.9039	1306	0.0486	0.833	0.7147	2.26e-08	0.2887	0.0359	-0.1032	0.608	-0.3044	0.0192	0	0	0	0	0	0	0	0	0	0	0	0	0	0	0	0.9	0.94	-0.0893	3.9819	2.37	1.2449	#N/A	#N/A
Tb927.6.5060	hypothetical protein, conserved	ZUnknown	NA		#NUM!	583	-0.0975	0.761	0.0464	0.827	0.0048	0.985	0.2292	0.39	0.1583	0.608	0	0	0	0	0	0	0	0	0	0	0	0	0	0	0	0.89	0.94	-0.0893	3.4725	2.33	1.2203	#N/A	#N/A
Tb927.4.4570	hypothetical protein, conserved, no domains, no yeast or human match	ZUnknown	4484	12.1306	9.3641	5303	0.1192	0.604	-0.3249	0.0262	-0.0065	0.972	0.4836	0.00383	0.1498	0.494	0	0	0	0	0	0	0	0	0	0	0	0	0	0	0	0.88	0.97	-0.0439	3.8176	3.56	1.8319	#N/A	#N/A
Tb927.10.3960	hypothetical protein, conserved	ZUnknown	2432	11.2479	10.5859	603	-0.3243	0.359	-0.9801	3.42e-05	-1.0771	1e-05	-0.5662	0.0506	0.0644	0.884	0	0	0	0	0	1	0	0	0	0	0	0	0	0	0	0.88	1.04	0.0566	4.1293	5.79	2.5336	#N/A	#N/A
Tb927.10.16050	hypothetical protein, conserved	ZUnknown	839	9.7125	7.7004	556	0.2902	0.176	0.0559	0.732	0.0806	0.643	0.2456	0.201	-0.3863	0.00426	0	0	0	0	0	0	0	0	0	0	0	0	0	0	0	0.88	1.08	0.111	2.7655	1.82	0.8639	#N/A	#N/A
Tb927.10.14670	hypothetical protein	ZUnknown	NA		#NUM!	520	0.0471	0.857	-0.5171	0.000572	-0.2918	0.0631	-0.1403	0.508	-0.271	0.111	0	0	0	0	0	0	0	0	0	0	0	0	0	0	0	0.88	0.99	-0.0145	#N/A	#N/A	#N/A	#N/A	#N/A
Tb927.1.1175	hypothetical protein	ZUnknown	642	9.3264	8.6475	287	0.0316	0.911	-0.2002	0.223	-0.169	0.333	0.0885	0.714	0.1697	0.442	0	0	0	0	0	0	0	0	0	0	0	0	0	0	0	0.88	0.9	-0.152	#N/A	#N/A	#N/A	#N/A	#N/A
Tb927.7.1025	hypothetical protein	ZUnknown	NA		#NUM!	265	0.1768	0.439	0.2782	0.075	0.109	0.535	0.0716	0.774	-0.2361	0.244	0	0	0	0	0	0	0	0	0	0	0	0	0	0	0	0.87	1.08	0.111	#N/A	#N/A	#N/A	#N/A	#N/A
Tb927.11.7970	hypothetical protein, conserved	ZUnknown	NA		#NUM!	840	0.047	0.831	0.1991	0.123	-0.1496	0.287	-0.0506	0.813	0.1947	0.23	0	0	0	0	0	0	0	0	0	0	0	0	0	0	0	0.85	0.87	-0.2009	1.848	3.1	1.6323	#N/A	#N/A
Tb927.11.16080	Soluble NSF attachment protein, SNAP, putative	ZUnknown	1395	10.446	7.5157	1518	-0.1761	0.553	0.2299	0.238	0.476	0.0149	0.9413	4.17e-06	0.4424	0.0221	0	0	0	0	0	0	0	0	1	0	0	0	0	0	0	0.82	0.84	-0.2515	3.9635	2.6	1.3785	#N/A	#N/A
Tb927.10.10370	hypothetical protein, conserved	ZUnknown	752	9.5546	7.1189	2604	0.1593	0.58	-0.2261	0.233	-0.0121	0.959	0.0697	0.827	-0.37	0.0824	0	0	0	0	0	0	0	0	0	0	0	0	0	0	0	0.82	0.91	-0.1361	3.6781	3.44	1.7824	#N/A	#N/A
Tb927.7.7020	hypothetical protein	ZUnknown	NA		#NUM!	634	-0.0891	0.742	-0.5446	0.00109	-0.8434	8.95e-07	-0.4734	0.0154	0.0961	0.732	0	0	0	0	0	0	0	0	0	0	0	0	0	0	0	0.81	1.07	0.0976	3.2172	0	#NUM!	#N/A	#N/A
Tb927.10.7985	hypothetical protein	ZUnknown	NA		#NUM!	354	-0.0064	0.985	0.2991	0.0768	0.4911	0.00369	0.4758	0.0125	-0.0619	0.837	0	0	0	0	0	0	0	0	0	0	0	0	0	0	0	0.8	1.07	0.0976	#N/A	#N/A	#N/A	#N/A	#N/A
Tb927.11.15390	hypothetical protein	ZUnknown	NA		#NUM!	568	-0.1158	0.573	-0.6972	2.86e-07	-0.4183	0.00262	-0.0203	0.936	0.2375	0.124	0	0	0	0	0	0	0	0	0	0	0	0	0	0	0	0.8	0.94	-0.0893	3.2327	0	#NUM!	#N/A	#N/A
Tb927.7.1520	hypothetical protein, conserved	ZUnknown	NA		#NUM!	322	0.0085	0.975	0.148	0.312	-0.0065	0.972	-0.1231	0.547	-0.2036	0.272	0	0	0	0	0	0	0	0	0	0	0	0	0	0	0	0.78	1.08	0.111	#NUM!	2.5	1.3219	#N/A	#N/A
Tb927.7.2980	Nitroreductase family, putative	ZUnknown	1291	10.3343	9.3509	1620	0.0434	0.876	-0.2669	0.0854	-0.1347	0.429	0.164	0.447	0.0192	0.947	0	0	0	0	0	0	0	0	0	0	0	0	0	0	0	0.77	0.87	-0.2009	5	3.87	1.9523	#N/A	#N/A
Tb927.5.3895	hypothetical protein	ZUnknown	880	9.7814	8.9773	417	-0.2086	0.455	-0.1459	0.455	-0.1251	0.55	0.1021	0.726	0.3647	0.0759	0	0	0	0	0	0	0	0	0	0	0	0	0	0	0	0.77	0.92	-0.1203	#N/A	#N/A	#N/A	#N/A	#N/A
Tb927.11.7700	hypothetical protein	ZUnknown	1440	10.4919	9.3554	934	-0.1319	0.465	-0.7553	4.51e-10	-0.4521	0.000269	-0.0045	0.984	0.1501	0.361	0	0	0	0	0	0	0	0	0	0	0	0	0	0	0	0.77	0.91	-0.1361	#N/A	#N/A	#N/A	#N/A	#N/A
Tb927.4.3650	serine threonine-protein phosphatase PP1, putative	ZUnknown	625	9.2877	6.5546	399	-0.1009	0.726	0.3617	0.04	0.3449	0.06	0.2937	0.187	0.221	0.373	0	0	0	0	0	0	0	0	0	0	0	0	0	0	0	0.75	0.78	-0.3585	2.926	1.7	0.7655	#N/A	#N/A
Tb927.3.585	hypothetical protein	ZUnknown	NA		#NUM!	795	0.1433	0.615	0.6615	0.000177	0.4265	0.0222	0.2517	0.294	0.0474	0.887	0	0	0	0	0	0	0	0	0	0	0	0	0	0	0	0.74	0.76	-0.3959	#N/A	#N/A	#N/A	#N/A	#N/A
Tb927.8.6920	hypothetical protein, conserved	ZUnknown	885	9.7895	6.1497	1470	0.1431	0.358	0.4292	2.94e-05	0.1391	0.223	0.1296	0.365	0.0805	0.634	0	0	0	0	0	0	0	0	0	0	0	0	0	0	0	0.74	0.78	-0.3585	2.5607	5.05	2.3363	#N/A	#N/A
Tb927.11.4910	predicted ankyrin repeat family protein	ZUnknown	NA		#NUM!	5674	0.1051	0.537	0.4632	1.42e-05	0.4346	8.21e-05	0.3945	0.00144	-0.0597	0.751	0	0	0	0	0	0	0	0	0	0	0	0	0	0	0	0.73	0.84	-0.2515	4.1538	4.43	2.1473	#N/A	#N/A
Tb927.11.9665	hypothetical protein	ZUnknown	612	9.2574	7.7347	1011	-0.0455	0.843	0.4151	0.00131	0.4411	0.000904	0.2587	0.11	0.2024	0.234	0	0	0	0	0	0	0	0	0	0	0	0	0	0	0	0.73	0.75	-0.415	#N/A	#N/A	#N/A	#N/A	#N/A
Tb927.9.13200	hypothetical protein	ZUnknown	958	9.9039	8.4553	251	-0.4184	0.427	-0.0403	0.919	-0.1446	0.722	0.1272	0.832	0.8296	0.0226	0	0	0	0	0	0	0	0	0	0	0	0	1	0	0	0.72	0.74	-0.4344	#NUM!	0.68	-0.5564	#N/A	#N/A
Tb927.4.2380	sarcoplasmic reticulum glycoprotein, putative	ZUnknown	NA		#NUM!	2482	-0.1417	0.5	-0.2608	0.0595	-0.1206	0.429	0.4652	0.00282	0.3657	0.000429	0	0	0	0	0	0	0	0	0	0	0	0	0	0	0	0.71	0.79	-0.3401	2.9635	4.44	2.1506	#N/A	#N/A
Tb927.8.2300	hypothetical protein, conserved, no known domains	ZUnknown	1228	10.2621	8.6689	575	-0.1126	0.598	0.0156	0.92	0.1027	0.503	0.1711	0.351	0.1366	0.502	0	0	0	0	0	0	0	0	0	0	0	0	0	0	0	0.71	0.8	-0.3219	#NUM!	9.89	3.306	#N/A	#N/A
Tb927.9.1365	hypothetical protein	ZUnknown	NA		#NUM!	392	0.0606	0.811	0.5967	3.75e-05	0.2392	0.133	0.1627	0.432	0.0698	0.787	0	0	0	0	0	0	0	0	0	0	0	0	0	0	0	0.71	0.81	-0.304	#N/A	#N/A	#N/A	#N/A	#N/A
Tb927.8.4630	hypothetical protein, conserved	ZUnknown	608	9.2479	5.6147	667	0.149	0.462	-0.1393	0.33	0.2306	0.107	0.2985	0.067	-0.1404	0.482	0	0	0	0	0	0	0	0	0	0	0	0	0	0	0	0.69	0.71	-0.4941	4.1779	1.39	0.4751	#N/A	#N/A
Tb927.10.4830	hypothetical protein, conserved	ZUnknown	959	9.9054	6.7004	1212	-0.1413	0.553	0.2374	0.124	0.2273	0.161	0.4873	0.00505	0.3588	0.0145	0	0	0	0	0	0	0	0	0	0	0	0	0	0	0	0.68	0.76	-0.3959	3.0531	5.11	2.3533	#N/A	#N/A
Tb927.10.4970	hypothetical protein, conserved	ZUnknown	660	9.3663	5	534	0.0796	0.741	0.4868	0.000784	0.1816	0.261	0.2474	0.187	-0.0959	0.696	0	0	0	0	0	0	0	0	0	0	0	0	0	0	0	0.68	0.79	-0.3401	2.7225	2.3	1.2016	#N/A	#N/A
Tb927.4.1740	hypothetical protein, conserved	ZUnknown	2003	10.9679	8.9278	4212	0.109	0.534	0.6228	1.23e-08	0.4858	1.9e-05	0.0519	0.781	-0.0907	0.613	0	0	0	0	0	0	0	0	0	0	0	0	0	0	0	0.68	0.71	-0.4941	4.2928	4.84	2.275	#N/A	#N/A
Tb927.9.2390	hypothetical protein, conserved	ZUnknown	1300	10.3443	9.388	938	0.0643	0.684	0.2082	0.033	0.2014	0.0466	0.4057	9.86e-05	0.022	0.903	0	0	0	0	0	0	0	0	0	0	0	0	0	0	0	0.66	0.79	-0.3401	2.6554	5	2.3219	#N/A	#N/A
Tb927.10.4510	PUB domain containing protein, putative	ZUnknown	NA		#NUM!	1802	-0.2287	0.323	-0.144	0.379	-0.0061	0.976	0.1895	0.378	0.3875	0.00695	0	0	0	0	0	0	0	0	0	0	0	0	0	0	0	0.63	0.7	-0.5146	3.4594	3.49	1.8032	#N/A	#N/A
Tb927.11.9295	hypothetical protein	ZUnknown	461	8.8486	6.3038	360	0.0241	0.926	0.1087	0.466	0.0138	0.939	0.1438	0.461	0.0774	0.744	0	0	0	0	0	0	0	0	0	0	0	0	0	0	0	0.63	0.71	-0.4941	#N/A	#N/A	#N/A	#N/A	#N/A
Tb927.11.15060	hypothetical protein, conserved	ZUnknown	NA		7.3399	404	-0.0261	0.93	0.3545	0.0282	0.0785	0.678	0.1467	0.53	-0.0503	0.867	0	0	0	0	0	0	0	0	0	0	0	0	0	0	0	0.63	0.64	-0.6439	5.2016	1.07	0.0976	#N/A	#N/A
Tb927.11.665	hypothetical protein	ZUnknown	672	9.3923	8.375	534	-0.03	0.934	0.0975	0.638	0.1788	0.406	0.3999	0.092	0.2982	0.234	0	0	0	0	0	0	0	0	0	0	0	0	0	0	0	0.61	0.64	-0.6439	#N/A	#N/A	#N/A	#N/A	#N/A
Tb927.5.4390	hypothetical protein, conserved	ZUnknown	NA		#NUM!	2073	-0.0543	0.803	0.056	0.684	-0.0551	0.714	0.0222	0.927	0.2299	0.126	0	0	0	0	0	0	0	0	0	0	0	0	0	0	0	0.61	0.67	-0.5778	5.0747	17.19	4.1035	#N/A	#N/A
Tb927.11.14995	hypothetical protein	ZUnknown	NA		#NUM!	565	-0.1411	0.455	0.5664	2.57e-06	0.4281	0.000663	0.5477	3.51e-05	0.2462	0.0783	0	0	0	0	0	0	0	0	0	0	0	0	0	0	0	0.6	0.7	-0.5146	#N/A	#N/A	#N/A	#N/A	#N/A
Tb927.10.8375	hypothetical protein	ZUnknown	396	8.6294	6.3219	764	0.1161	0.69	0.3271	0.0653	0.003	0.99	0.351	0.107	0.1654	0.54	0	0	0	0	0	0	0	0	0	0	0	0	0	0	0	0.58	0.63	-0.6666	#N/A	#N/A	#N/A	#N/A	#N/A
Tb927.11.15855	hypothetical protein	ZUnknown	NA		#NUM!	597	-0.121	0.604	0.1994	0.189	0.1096	0.511	0.1736	0.393	0.1158	0.623	0	0	0	0	0	0	0	0	0	0	0	0	0	0	0	0.56	0.64	-0.6439	#N/A	#N/A	#N/A	#N/A	#N/A
Tb927.4.2050	hypothetical protein	ZUnknown	673	9.3945	7.5236	1402	-0.1435	0.619	0.0157	0.939	0.138	0.497	0.3185	0.168	0.4132	0.028	0	0	0	0	0	0	0	0	0	0	0	0	0	0	0	0.55	0.63	-0.6666	4.2705	#N/A	#N/A	#N/A	#N/A
Tb927.10.11710	hypothetical protein	ZUnknown	NA		8.96	1403	-0.0024	0.995	-0.639	7.59e-05	-0.3942	0.0199	-0.2261	0.3	-0.4239	0.00268	0	0	0	0	0	0	0	0	0	0	0	0	0	0	0	0.55	0.68	-0.5564	5.0531	#N/A	#N/A	#N/A	#N/A
Tb927.11.11135	hypothetical protein	ZUnknown	669	9.3859	8.2668	853	-0.0128	0.967	0.7715	5.17e-07	0.3743	0.0227	0.1428	0.54	0.2269	0.288	0	0	0	0	0	0	0	0	0	0	0	0	0	0	0	0.54	0.65	-0.6215	#N/A	#N/A	#N/A	#N/A	#N/A
Tb927.11.11075	hypothetical protein	ZUnknown	NA		#NUM!	696	-0.0364	0.926	0.0739	0.746	0.2137	0.36	0.422	0.107	0.266	0.373	0	0	0	0	0	0	0	0	0	0	0	0	0	0	0	0.52	0.59	-0.7612	#N/A	#N/A	#N/A	#N/A	#N/A
Tb927.11.5365	hypothetical protein	ZUnknown	NA		#NUM!	373	0.0893	0.827	0.0827	0.746	-0.0209	0.945	0.2344	0.484	-0.0984	0.813	0	0	0	0	0	0	0	0	0	0	0	0	0	0	0	0.51	0.54	-0.889	#N/A	#N/A	#N/A	#N/A	#N/A
Tb927.8.1945	hypothetical protein	ZUnknown	NA		#NUM!	1785	0.1475	0.423	0.6486	4.08e-08	0.7672	2.53e-10	1.9272	2.88e-63	0.0259	0.908	0	0	0	0	0	0	1	0	1	0	0	0	0	0	0	0.5	0.56	-0.8365	#N/A	#N/A	#N/A	#N/A	#N/A
Tb927.11.5460	hypothetical protein, conserved	ZUnknown	NA		#NUM!	461	-0.3135	0.225	-0.0589	0.759	0.0873	0.67	0.397	0.0619	0.4328	0.00779	0	0	0	0	0	0	0	0	0	0	0	0	0	0	0	0.5	0.53	-0.9159	4.591	1.56	0.6415	#N/A	#N/A
Tb927.11.160	hypothetical protein, conserved	ZUnknown	656	9.3576	6.3399	424	-0.213	0.534	-0.6196	0.0055	-0.7179	0.00177	-0.3358	0.247	-0.1118	0.768	0	0	0	0	0	0	0	0	0	0	0	0	0	0	0	0.5	0.54	-0.889	5.0531	0.35	-1.5146	#N/A	#N/A
Tb927.11.2540	hypothetical protein, conserved	ZUnknown	1601	10.6448	9.4491	2331	-0.1585	0.286	0.044	0.686	0.117	0.29	-0.0846	0.576	0.1692	0.162	0	0	0	0	0	0	0	0	0	0	0	0	0	0	0	0.5	0.54	-0.889	3.6893	7.91	2.9837	#N/A	#N/A
Tb927.9.8810	hypothetical protein, conserved	ZUnknown	NA		#NUM!	1265	-0.0537	0.867	0.4968	0.00406	0.5519	0.00192	0.5648	0.00482	0.4521	0.0037	0	0	0	0	0	0	0	0	0	0	0	0	0	0	0	0.46	0.58	-0.7859	3.8379	1.06	0.0841	#N/A	#N/A
Tb927.11.7045	hypothetical protein	ZUnknown	NA		#NUM!	400	-0.1378	0.546	0.1086	0.488	0.1377	0.401	0.0511	0.839	0.0188	0.946	0	0	0	0	0	0	0	0	0	0	0	0	0	0	0	0.46	0.47	-1.0893	#N/A	#N/A	#N/A	#N/A	#N/A
Tb927.9.4290	hypothetical protein, conserved	ZUnknown	NA		#NUM!	1194	0.099	0.555	0.4355	3.89e-05	0.2964	0.00772	0.2474	0.0588	0.1333	0.377	0	0	0	0	0	0	0	0	0	0	0	0	0	0	0	0.44	0.48	-1.0589	2.4594	6.03	2.5922	#N/A	#N/A
Tb927.8.595	hypothetical protein	ZUnknown	476	8.8948	7.4594	626	-0.2045	0.519	0.0096	0.968	-0.0257	0.921	0.2894	0.288	0.5863	0.000196	0	0	0	0	0	0	0	0	0	0	0	0	1	0	0	0.44	0.45	-1.152	#N/A	#N/A	#N/A	#N/A	#N/A
Tb927.10.13513	Dpy-30 motif containing protein, putative	ZUnknown	640	9.3219	7.4919	671	0.0476	0.836	-0.0524	0.717	-0.1624	0.27	0.1692	0.345	0.141	0.469	0	0	0	0	0	0	0	0	0	0	0	0	0	0	0	0.44	0.47	-1.0893	#N/A	#N/A	#N/A	#N/A	#N/A
Tb927.11.7190	hypothetical protein	ZUnknown	789	9.6239	5.3219	1279	-0.1524	0.647	0.8427	2.72e-05	0.5492	0.00945	0.5228	0.0343	0.5144	0.0101	0	0	0	0	0	0	0	0	0	0	0	0	0	0	0	0.43	0.5	-1	#N/A	#N/A	#N/A	#N/A	#N/A
Tb927.9.12330	thioredoxin, putative	ZUnknown	NA		#NUM!	1240	0.0416	0.827	0.2949	0.00704	0.1247	0.302	0.2197	0.104	-0.1181	0.463	0	0	0	0	0	0	0	0	0	0	0	0	0	0	0	0.43	0.5	-1	3.3646	4.26	2.0909	#N/A	#N/A
Tb927.2.4850	Phosducin, putative	ZUnknown	1580	10.6257	9.3399	2714	0.0687	0.579	0.2519	0.00142	0.4103	2.86e-07	0.4254	4.9e-07	0.1286	0.182	0	0	0	0	0	0	0	0	0	0	0	0	0	0	0	0.42	0.47	-1.0893	3.7442	3.15	1.6554	#N/A	#N/A
Tb927.9.8905	hypothetical protein	ZUnknown	2499	11.2871	11.1085	432	0.2103	0.332	0.4836	0.000898	0.4047	0.00763	0.606	0.000148	0.0492	0.856	0	0	0	0	0	0	0	0	1	0	0	0	0	0	0	0.4	0.58	-0.7859	#N/A	#N/A	#N/A	#N/A	#N/A
Tb927.10.13530	hypothetical protein	ZUnknown	NA		7.0553	809	0.094	0.793	-0.0658	0.773	-0.1678	0.478	0.0636	0.866	-0.129	0.716	0	0	0	0	0	0	0	0	0	0	0	0	0	0	0	0.38	0.41	-1.2863	5.3001	#N/A	#N/A	#N/A	#N/A
Tb927.1.110	hypothetical protein, conserved	ZUnknown	NA		#NUM!	21005	-0.2659	0.463	0.0746	0.772	0.3327	0.195	0.4607	0.125	0.6974	0.000428	0	0	0	0	0	0	0	0	0	0	0	0	1	0	0	0.37	0.47	-1.0893	#N/A	#N/A	#N/A	#N/A	#N/A
Tb927.10.9450	invariant surface glycoprotein, putative	ZUnknown	2788	11.445	10.9469	1394	-0.8636	0.315	-0.0669	0.919	0.1484	0.832	0.5987	0.47	1.4323	0.00409	0	0	0	0	0	0	0	0	0	0	0	0	1	0	0	0.35	0.47	-1.0893	4.7761	1.87	0.903	#N/A	#N/A
Tb927.6.5095	hypothetical protein	ZUnknown	577	9.1724	8.3174	636	-0.0514	0.876	0.7614	1.24e-05	0.55	0.00259	0.1215	0.662	-0.1781	0.515	0	0	0	0	0	0	0	0	0	0	0	0	0	0	0	0.34	0.35	-1.5146	#N/A	#N/A	#N/A	#N/A	#N/A
Tb927.8.2320	hypothetical protein	ZUnknown	NA		8.697	1885	-0.0779	0.744	-0.5223	0.000287	-0.4506	0.00254	0.0499	0.843	0.1128	0.628	0	0	0	0	0	0	0	0	0	0	0	0	0	0	0	0.33	0.45	-1.152	4.8176	#N/A	#N/A	#N/A	#N/A
Tb927.8.8280	hypothetical protein, conserved, no domains, K-specific	ZUnknown	1392	10.4429	8.8234	1611	-0.3148	0.115	-0.8453	1.26e-09	-0.4715	0.00109	-0.1323	0.518	0.222	0.213	0	0	0	0	0	0	0	0	0	0	0	0	0	0	0	0.29	0.38	-1.3959	4.6554	8.59	3.1027	#N/A	#N/A
Tb927.2.4795	hypothetical protein	ZUnknown	404	8.6582	5.9069	931	0.0423	0.899	0.8369	1.1e-06	0.6853	0.000124	0.7699	7.2e-05	0.2667	0.255	0	0	0	0	0	0	0	0	1	0	0	0	0	0	0	0.27	0.29	-1.7859	#N/A	#N/A	#N/A	#N/A	#N/A
Tb927.11.2245	hypothetical protein	ZUnknown	754	9.5584	8.7177	824	-0.0603	0.818	-0.0942	0.563	-0.0296	0.873	0.2424	0.218	0.1085	0.663	0	0	0	0	0	0	0	0	0	0	0	0	0	0	0	0.25	0.28	-1.8365	#N/A	#N/A	#N/A	#N/A	#N/A
Tb927.9.8815	hypothetical protein	ZUnknown	507	8.9858	7.1085	767	-0.0592	0.753	0.2666	0.0202	0.2543	0.0326	0.4485	0.000331	0.1615	0.285	0	0	0	0	0	0	0	0	0	0	0	0	0	0	0	0.23	0.28	-1.8365	#N/A	#N/A	#N/A	#N/A	#N/A
Tb927.10.15180	nucleosome assembly protein, putative	ZUnknown	1981	10.952	9.3729	6085	0.0569	0.689	0.1369	0.117	0.3807	1.11e-05	0.2891	0.00323	-0.0486	0.741	0	0	0	0	0	0	0	0	0	0	0	0	0	0	0	0.22	0.32	-1.6439	5.3716	3.1	1.6323	#N/A	#N/A
Tb927.3.2475	hypothetical protein	ZUnknown	1374	10.4242	9.3772	917	-0.1558	0.606	-0.5292	0.00602	-0.5508	0.00564	-0.1937	0.481	0.1565	0.608	0	0	0	0	0	0	0	0	0	0	0	0	0	0	0	0.22	0.25	-2	#N/A	#N/A	#N/A	#N/A	#N/A
Tb927.9.7110	GRAM domain containing protein, putative	ZUnknown	2073	11.0175	5.7549	5605	-0.2358	0.33	-0.346	0.0345	-0.0982	0.597	0.3789	0.0576	0.4556	0.000236	0	0	0	0	0	0	0	0	0	0	0	0	0	0	0	0.17	0.19	-2.3959	4.8924	17.64	4.1408	#N/A	#N/A
Tb927.11.5960	hypothetical protein, conserved, no domains, no yeast or human match	ZUnknown	777	9.6018	8.6689	11450	-0.1652	0.504	0.4138	0.00955	0.5118	0.00178	0.3973	0.0414	0.488	1.95e-07	0	0	0	0	0	0	0	0	0	0	0	0	0	0	0	0.16	0.18	-2.4739	6.4902	8.16	3.0286	#N/A	#N/A
Tb927.4.1300	amidinotransferase, putative	ZUnknown	1959	10.9359	9.3242	20825	0.0689	0.704	-0.0777	0.505	0.287	0.0117	0.435	0.000461	0.0475	0.809	0	0	0	0	0	0	0	0	0	0	0	0	0	0	0	0.15	0.17	-2.5564	6.8741	16.43	4.0383	#N/A	#N/A
Tb927.11.4070	hypothetical protein	ZUnknown	NA		#NUM!	155	-0.1749	NA	-0.584	0.149	-0.6994	0.0964	-1.4191	0.00191	-1.0425	0.00659	0	0	0	0	0	0	0	1	0	1	0	0	0	1	0			#NUM!	#NUM!	#VALUE!	#VALUE!	#N/A	#N/A
Tb927.3.1480	RNI-like superfamily protein, leucine-rich repeats, E-K-R-rich N-terminus	ZUnknown	NA		#NUM!	137	-0.8948	NA	-0.9323	0.00792	-1.247	0.000587	-1.1052	0.00615	0.5306	0.236	0	0	0	0	0	1	0	1	0	1	0	0	0	0	0			#NUM!	3.6439	#VALUE!	#VALUE!	#N/A	#N/A
Tb927.8.500	hypothetical protein	ZUnknown	NA		#NUM!	192	-0.9539	0.00379	0.3473	0.183	-0.6072	0.0264	-1.019	0.000569	0.278	0.459	0	1	0	0	0	0	0	1	0	1	0	0	0	0	0			#NUM!	0.3785	0.01	-6.6439	#N/A	#N/A
Tb927.3.5690	hypothetical protein, conserved	ZUnknown	NA		#NUM!	157	-0.1559	NA	-0.6427	0.0359	-0.9284	0.00326	-0.9075	0.01	-0.571	0.102	0	0	0	0	0	0	0	0	0	1	0	0	0	0	0			#NUM!	#NUM!	#VALUE!	#VALUE!	#N/A	#N/A
Tb927.1.5250	hypothetical protein	ZUnknown	NA		#NUM!	122	0.2891	NA	-0.4082	0.172	-0.536	0.0831	-0.7276	0.0368	-0.6093	0.0573	0	0	0	0	0	0	0	0	0	1	0	0	0	0	0			#NUM!	#NUM!	#N/A	#N/A	#N/A	#N/A
Tb927.10.15340	hypothetical protein	ZUnknown	NA		8.9972	402	0.1763	0.527	-0.6574	0.000398	-0.7278	0.000138	-0.4732	0.0309	-0.4609	0.00402	0	0	0	0	0	0	0	0	0	0	0	0	0	0	0			#NUM!	#N/A	#N/A	#N/A	#N/A	#N/A
Tb927.9.6960	hypothetical protein, conserved	ZUnknown	NA		#NUM!	302	0.1487	0.484	0.0668	0.667	-0.2516	0.106	-0.4389	0.00879	-0.2636	0.118	0	0	0	0	0	0	0	0	0	0	0	0	0	0	0			#NUM!	#NUM!	0.49	-1.0291	#N/A	#N/A
Tb927.7.7310	hypothetical protein	ZUnknown	NA		#NUM!	732	-0.0209	0.921	-0.5667	6.26e-07	-0.6116	1.64e-07	-0.4179	0.000955	-0.0109	0.959	0	0	0	0	0	0	0	0	0	0	0	0	0	0	0			#NUM!	4.0179	0.11	-3.1844	#N/A	#N/A
Tb927.11.14510	hypothetical protein	ZUnknown	NA		#NUM!	320	-0.0278	0.915	-0.8425	1.58e-08	-0.5906	7.69e-05	-0.3564	0.0341	-0.1138	0.6	0	0	0	0	0	0	0	0	0	0	0	0	0	0	0			#NUM!	#NUM!	#N/A	#N/A	#N/A	#N/A
Tb927.9.9115	hypothetical protein	ZUnknown	731	9.5137	9.0821	341	-0.0238	0.921	0.9012	6.09e-14	0.3359	0.011	0.4007	0.00481	0.0854	0.684	0	0	0	0	0	0	0	0	0	0	0	0	0	0	0			#NUM!	#N/A	#N/A	#N/A	#N/A	#N/A
Tb927.11.12700	hypothetical protein, conserved	ZUnknown	NA		#NUM!	279	-0.0029	0.994	0.2034	0.221	0.1955	0.266	0.4339	0.0179	0.1577	0.511	0	0	0	0	0	0	0	0	0	0	0	0	0	0	0			#NUM!	#NUM!	2.51	1.3277	#N/A	#N/A
Tb927.3.5560	hypothetical protein, conserved	ZUnknown	629	9.2969	7.9189	288	-0.2337	0.504	-0.2532	0.29	-0.1125	0.673	0.5861	0.0281	0.2641	0.421	0	0	0	0	0	0	0	0	1	0	0	0	0	0	0			#NUM!	4.3363	0.53	-0.9159	#N/A	#N/A
Tb927.10.15980	hypothetical protein	ZUnknown	NA		#NUM!	504	0.0601	0.775	-0.2718	0.0393	-0.3409	0.0117	-0.2916	0.0614	-0.1003	0.622	0	0	0	0	0	0	0	0	0	0	0	0	0	0	0			#NUM!	#NUM!	#N/A	#N/A	#N/A	#N/A
Tb927.2.5140	hypothetical protein, conserved	ZUnknown	712	9.4757	7.9542	391	-0.193	0.498	0.5184	0.00447	0.3581	0.064	0.4168	0.0614	0.4559	0.00964	0	0	0	0	0	0	0	0	0	0	0	0	0	0	0			#NUM!	-1	3.49	1.8032	#N/A	#N/A
Tb927.5.3180	hypothetical protein, conserved	ZUnknown	NA		#NUM!	197	-0.0524	0.892	-0.9735	8.24e-06	-1.1135	7.85e-07	-0.4752	0.0621	-0.2588	0.359	0	0	0	0	0	1	0	0	0	0	0	0	0	0	0			#NUM!	#NUM!	2.1	1.0704	#N/A	#N/A
Tb927.1.5180	hypothetical protein	ZUnknown	NA		#NUM!	303	-0.2097	0.537	-0.7637	0.000613	-0.6608	0.00401	-0.4892	0.0689	0.2342	0.467	0	0	0	0	0	0	0	0	0	0	0	0	0	0	0			#NUM!	#NUM!	#VALUE!	#VALUE!	#N/A	#N/A
Tb927.11.2235	hypothetical protein	ZUnknown	572	9.1599	8.2143	809	-0.0644	0.843	0.1671	0.386	0.1769	0.387	0.3906	0.084	0.3509	0.108	0	0	0	0	0	0	0	0	0	0	0	0	0	0	0			#NUM!	#N/A	#N/A	#N/A	#N/A	#N/A
Tb927.5.4510	hypothetical protein, conserved	ZUnknown	471	8.8796	4.8074	473	-0.1547	0.669	0.5803	0.00805	0.5136	0.0245	0.467	0.0846	0.5259	0.0187	0	0	0	0	0	0	0	0	0	0	0	0	0	0	0			#NUM!	2.433	1.94	0.9561	#N/A	#N/A
Tb927.11.6565	hypothetical protein	ZUnknown	498	8.96	8.4676	116	-0.0509	NA	0.5254	0.0163	0.2524	0.298	0.4492	0.0866	0.3906	0.147	0	0	0	0	0	0	0	0	0	0	0	0	0	0	0			#NUM!	#N/A	#N/A	#N/A	#N/A	#N/A
Tb927.11.1840	hypothetical protein, conserved, myosin-like	ZUnknown	3185	11.6371	10.825	4946	-0.3126	0.363	-0.2742	0.246	0.1202	0.649	0.4804	0.092	0.5314	0.0298	0	0	0	0	0	0	0	0	0	0	0	0	0	0	0			#NUM!	5.5546	5.3	2.406	#N/A	#N/A
Tb927.10.2400	hypothetical protein	ZUnknown	NA		8.3923	864	-0.3313	0.253	-0.5229	0.00871	-0.5491	0.00764	0.4112	0.0921	0.5343	0.00136	0	0	0	0	0	0	0	0	0	0	0	0	0	0	0			#NUM!	2.9449	#N/A	#N/A	#N/A	#N/A
Tb927.11.155	hypothetical protein	ZUnknown	539	9.0741	7.9425	676	-0.3334	0.358	0.6628	0.00555	0.6915	0.00508	0.4831	0.107	0.5225	0.0513	0	0	0	0	0	0	0	0	0	0	0	0	0	0	0			#NUM!	#N/A	#N/A	#N/A	#N/A	#N/A
Tb927.10.9510	hypothetical protein	ZUnknown	NA		#NUM!	953	-0.1464	0.326	0.8674	1.25e-19	0.4774	2.17e-06	-0.2029	0.107	0.1357	0.316	0	0	0	0	0	0	0	0	0	0	0	0	0	0	0			#NUM!	2.4594	2.08	1.0566	#N/A	#N/A
Tb927.7.6560	hypothetical protein, conserved	ZUnknown	1220	10.2527	9.0334	500	-0.5753	0.411	0.1205	0.809	0.6494	0.189	0.9199	0.108	1.1476	7.03e-05	0	0	0	0	0	0	0	0	0	0	0	0	1	0	0			#NUM!	2.8679	5.53	2.4673	#N/A	#N/A
Tb927.11.14705	hypothetical protein	ZUnknown	405	8.6618	7.2946	208	0.143	0.646	0.5107	0.00831	0.1815	0.407	0.3646	0.128	0.1157	0.726	0	0	0	0	0	0	0	0	0	0	0	0	0	0	0			#NUM!	#N/A	#N/A	#N/A	#N/A	#N/A
Tb927.9.15950	hypothetical protein	ZUnknown	NA		#NUM!	12	-0.0458	NA	-0.4627	0.584	-0.8417	0.349	-1.4512	0.17	-0.6336	0.597	0	0	0	0	0	0	0	0	0	0	0	0	0	0	0			#NUM!	#NUM!	#N/A	#N/A	#N/A	#N/A
Tb927.2.3055	hypothetical protein	ZUnknown	409	8.676	7.6147	130	-0.0057	NA	-0.9392	0.000265	-0.8973	0.000632	-0.418	0.177	0.0096	0.982	0	0	0	0	0	0	0	0	0	0	0	0	0	0	0			#NUM!	#N/A	#N/A	#N/A	#N/A	#N/A
Tb927.11.12045	hypothetical protein	ZUnknown	379	8.5661	7.1293	167	-0.0606	NA	0.7355	0.00379	0.125	0.681	0.4366	0.181	0.4023	0.236	0	0	0	0	0	0	0	0	0	0	0	0	0	0	0			#NUM!	#N/A	#N/A	#N/A	#N/A	#N/A
Tb927.9.7860	hypothetical protein, conserved	ZUnknown	NA		#NUM!	4	0.5684	NA	0.4442	0.755	-1.402	0.416	-3.1911	0.206	-5.322	0.0107	0	0	0	0	0	0	0	0	0	0	0	0	0	1	0			#NUM!	#NUM!	#VALUE!	#VALUE!	#N/A	#N/A
Tb927.7.6010	hypothetical protein	ZUnknown	NA		#NUM!	98	0.1003	NA	-0.4088	0.297	-0.7571	0.0598	-0.6123	0.207	-0.9743	0.00568	0	0	0	0	0	0	0	0	0	0	0	0	0	1	0			#NUM!	#NUM!	0	#NUM!	#N/A	#N/A
Tb927.10.1650	hypothetical protein, conserved	ZUnknown	NA		#NUM!	346	-0.0756	0.812	-0.746	9.26e-05	-0.7004	0.000353	-0.3012	0.214	-0.0493	0.886	0	0	0	0	0	0	0	0	0	0	0	0	0	0	0			#NUM!	#NUM!	7.35	2.8777	#N/A	#N/A
Tb927.9.16070	hypothetical protein	ZUnknown	1404	10.4553	5.7549	7	0.0049	NA	-0.7124	0.467	-1.1853	0.264	-1.5452	0.218	0.359	0.809	0	0	0	0	0	0	0	0	0	0	0	0	0	0	0			#NUM!	#NUM!	#VALUE!	#VALUE!	#N/A	#N/A
Tb927.2.3330	hypothetical protein	ZUnknown	NA		#NUM!	123	0.0629	NA	-0.3352	0.362	-0.3845	0.32	-0.5479	0.23	-1.0164	0.000647	0	0	0	0	0	0	0	0	0	0	0	0	0	1	0			#NUM!	#NUM!	#VALUE!	#VALUE!	#N/A	#N/A
Tb927.10.8115	hypothetical protein	ZUnknown	NA		#NUM!	216	0.4586	0.0964	0.438	0.0305	0.375	0.0771	0.3108	0.23	-0.2825	0.307	0	0	0	0	0	0	0	0	0	0	0	0	0	0	0			#NUM!	#N/A	#N/A	#N/A	#N/A	#N/A
Tb927.10.4400	hypothetical protein, conserved, no domains, kinetoplastid specific	ZUnknown	NA		#NUM!	200	-0.1764	0.638	-0.9533	9.12e-05	-1.4996	5.94e-09	-0.3619	0.241	0.2152	0.548	0	0	0	0	0	1	0	0	0	0	0	0	0	0	0			#NUM!	#NUM!	1.55	0.6323	#N/A	#N/A
Tb10.v4.0078	hypothetical protein	ZUnknown	NA		#NUM!	5	-0.3335	NA	-0.4294	0.678	-1.2222	0.29	-1.5375	0.263	-0.7965	0.571	0	0	0	0	0	0	0	0	0	0	0	0	0	0	0			#NUM!	#N/A	#N/A	#N/A	#N/A	#N/A
Tb927.11.10075	hypothetical protein	ZUnknown	493	8.9454	6.8826	341	0.2928	0.234	0.8265	4.22e-07	0.6193	0.000293	0.247	0.267	-0.2243	0.349	0	0	0	0	0	0	0	0	0	0	0	0	0	0	0			#NUM!	#N/A	#N/A	#N/A	#N/A	#N/A
Tb927.8.4895	hypothetical protein	ZUnknown	1421	10.4727	10.1033	204	0.2125	0.456	0.2767	0.157	-0.0376	0.873	-0.2806	0.27	-0.0901	0.785	0	0	0	0	0	0	0	0	0	0	0	0	0	0	0			#NUM!	#N/A	#N/A	#N/A	#N/A	#N/A
Tb927.6.815	hypothetical protein	ZUnknown	NA		#NUM!	272	-0.6173	0.19	0.0498	0.889	0.1715	0.642	0.4407	0.301	0.7979	0.0133	0	0	0	0	0	0	0	0	0	0	0	0	1	0	0			#NUM!	#N/A	#N/A	#N/A	#N/A	#N/A
Tb927.8.5360	hypothetical protein, conserved	ZUnknown	NA		#NUM!	282	-0.0798	0.801	-0.0852	0.674	-0.1169	0.585	-0.2569	0.301	0.0607	0.858	0	0	0	0	0	0	0	0	0	0	0	0	0	0	0			#NUM!	#NUM!	2.62	1.3896	#N/A	#N/A
Tb927.11.1920	hypothetical protein	ZUnknown	3447	11.7511	10.1046	149	0.2505	NA	0.5771	0.0278	0.1241	0.689	0.3546	0.308	-0.3452	0.354	0	0	0	0	0	0	0	0	0	0	0	0	0	0	0			#NUM!	#NUM!	0.06	-4.0589	#N/A	#N/A
Tb927.7.6020	hypothetical protein	ZUnknown	NA		#NUM!	8	-0.8822	NA	-0.7804	0.375	-0.2931	0.747	0.8954	0.321	-0.5517	0.642	0	0	0	0	0	0	0	0	0	0	0	0	0	0	0			#NUM!	#NUM!	#VALUE!	#VALUE!	#N/A	#N/A
Tb927.10.10270	hypothetical protein, no non-kinetoplastid matches, no domains	ZUnknown	3502	11.774	10.2479	67	0.239	NA	0.8357	0.0281	0.4089	0.335	-0.5191	0.333	-0.94	0.0285	0	0	0	0	0	0	0	0	0	0	0	0	0	1	0			#NUM!	#NUM!	#VALUE!	#VALUE!	#N/A	#N/A
Tb927.11.13160	hypothetical protein	ZUnknown	3625	11.8238	10.0014	5	-0.0661	NA	0.9365	0.267	0.0248	0.983	1.0057	0.344	-1.1727	0.373	0	0	0	0	0	0	0	0	0	0	0	0	0	0	0			#NUM!	#NUM!	#N/A	#N/A	#N/A	#N/A
Tb927.2.2015	hypothetical protein	ZUnknown	545	9.0901	8.5118	91	0.4146	NA	0.2093	0.521	0.2277	0.508	-0.398	0.347	-0.5713	0.127	0	0	0	0	0	0	0	0	0	0	0	0	0	0	0			#NUM!	#N/A	#N/A	#N/A	#N/A	#N/A
Tb927.11.16575	hypothetical protein	ZUnknown	503	8.9744	6.7004	327	-0.1688	0.461	-0.1757	0.276	-0.1885	0.266	0.1816	0.373	0.285	0.101	0	0	0	0	0	0	0	0	0	0	0	0	0	0	0			#NUM!	#N/A	#N/A	#N/A	#N/A	#N/A
Tb927.4.2100	hypothetical protein	ZUnknown	1203	10.2324	8.5236	267	0.0262	0.925	-0.5576	0.000417	-0.4166	0.00976	-0.1776	0.387	-0.1782	0.393	0	0	0	0	0	0	0	0	0	0	0	0	0	0	0			#NUM!	5.797	0	#NUM!	#N/A	#N/A
Tb927.4.5440	hypothetical protein	ZUnknown	NA		#NUM!	8	-0.449	NA	-0.9641	0.329	-0.3035	0.771	-1.0672	0.397	-0.2677	0.866	0	0	0	0	0	0	0	0	0	0	0	0	0	0	0			#NUM!	#NUM!	#VALUE!	#VALUE!	#N/A	#N/A
Tb927.10.5720	hypothetical protein	ZUnknown	NA		#NUM!	207	0.0053	0.985	-0.5895	0.000179	-0.3732	0.0184	0.1563	0.423	0.0065	0.98	0	0	0	0	0	0	0	0	0	0	0	0	0	0	0			#NUM!	#NUM!	#VALUE!	#VALUE!	#N/A	#N/A
Tb927.7.6465	hypothetical protein	ZUnknown	NA		#NUM!	468	0.0613	0.712	-0.0281	0.809	0.0462	0.707	0.1095	0.443	0.066	0.699	0	0	0	0	0	0	0	0	0	0	0	0	0	0	0			#NUM!	#N/A	#N/A	#N/A	#N/A	#N/A
Tb927.11.365	hypothetical protein	ZUnknown	NA		#NUM!	214	0.197	0.474	0.7707	1.2e-05	0.5956	0.00122	0.1959	0.443	0.0845	0.79	0	0	0	0	0	0	0	0	0	0	0	0	0	0	0			#NUM!	#N/A	#N/A	#N/A	#N/A	#N/A
Tb927.10.8340	hypothetical protein	ZUnknown	NA		#NUM!	2	-1.3975	NA	0.4073	0.857	-0.8811	0.74	1.9355	0.467	-1.8161	0.601	0	0	0	0	0	0	0	0	0	0	0	0	0	0	0			#NUM!	#NUM!	#VALUE!	#VALUE!	#N/A	#N/A
Tb927.10.13060	hypothetical protein	ZUnknown	NA		11.6839	153	-0.043	NA	-0.4381	0.128	-0.1982	0.527	0.2724	0.48	0.1963	0.656	0	0	0	0	0	0	0	0	0	0	0	0	0	0	0			#NUM!	#NUM!	#N/A	#N/A	#N/A	#N/A
Tb927.4.2935	hypothetical protein	ZUnknown	NA		#NUM!	37	0.2142	NA	-0.6269	0.109	-0.1867	0.653	-0.3518	0.483	-0.6269	0.146	0	0	0	0	0	0	0	0	0	0	0	0	0	0	0			#NUM!	#N/A	#N/A	#N/A	#N/A	#N/A
Tb927.1.40	hypothetical protein	ZUnknown	NA		#NUM!	3	-1.0228	NA	-2.8721	0.139	-0.3314	0.847	-1.4792	0.49	-0.1711	0.947	0	0	0	0	0	0	0	0	0	0	0	0	0	0	0			#NUM!	#NUM!	#VALUE!	#VALUE!	#N/A	#N/A
Tb927.5.4000	hypothetical protein	ZUnknown	1010	9.9801	6.2288	18	-0.0492	NA	-0.84	0.096	-0.8637	0.0946	-0.4276	0.492	-0.307	0.651	0	0	0	0	0	0	0	0	0	0	0	0	0	0	0			#NUM!	#NUM!	#N/A	#N/A	#N/A	#N/A
Tb927.11.4440	hypothetical protein	ZUnknown	NA		#NUM!	140	0.2561	NA	0.7056	0.00743	0.3341	0.253	0.2576	0.5	-0.108	0.821	0	0	0	0	0	0	0	0	0	0	0	0	0	0	0			#NUM!	#NUM!	#N/A	#N/A	#N/A	#N/A
Tb927.11.8840	hypothetical protein	ZUnknown	NA		#NUM!	74	0.1301	NA	-0.5055	0.0809	-0.3012	0.322	-0.2566	0.504	-0.5794	0.0469	0	0	0	0	0	0	0	0	0	0	0	0	0	0	0			#NUM!	#NUM!	#N/A	#N/A	#N/A	#N/A
Tb927.11.13785	hypothetical protein	ZUnknown	364	8.5078	7.3923	193	-0.0364	0.92	0.0041	0.986	-0.0435	0.853	0.1772	0.512	0.0169	0.963	0	0	0	0	0	0	0	0	0	0	0	0	0	0	0			#NUM!	#N/A	#N/A	#N/A	#N/A	#N/A
Tb927.10.4360	hypothetical protein	ZUnknown	NA		#NUM!	71	-0.5091	NA	0.0511	0.906	0.3324	0.43	0.3472	0.524	0.8577	0.031	0	0	0	0	0	0	0	0	0	0	0	0	1	0	0			#NUM!	#NUM!	0.13	-2.9434	#N/A	#N/A
Tb927.11.5855	hypothetical protein	ZUnknown	576	9.1699	8.8517	63	-0.1173	NA	0.0047	0.99	-0.4646	0.205	-0.2915	0.543	0.3585	0.44	0	0	0	0	0	0	0	0	0	0	0	0	0	0	0			#NUM!	#N/A	#N/A	#N/A	#N/A	#N/A
Tb927.1.5260	hypothetical protein	ZUnknown	NA		#NUM!	193	0.3561	0.479	-0.4566	0.187	-0.271	0.47	-0.296	0.547	-0.7846	0.0281	0	0	0	0	0	0	0	0	0	0	0	0	0	1	0			#NUM!	#NUM!	#VALUE!	#VALUE!	#N/A	#N/A
Tb927.10.15033	hypothetical protein	ZUnknown	NA		#NUM!	402	-0.0275	0.925	-0.4594	0.0044	-0.5256	0.00151	-0.136	0.556	-0.0881	0.741	0	0	0	0	0	0	0	0	0	0	0	0	0	0	0			#NUM!	#N/A	#N/A	#N/A	#N/A	#N/A
Tb927.11.17910	hypothetical protein	ZUnknown	NA		#NUM!	51	-0.1147	NA	-0.6672	0.0964	-0.086	0.85	-0.319	0.561	-0.5333	0.281	0	0	0	0	0	0	0	0	0	0	0	0	0	0	0			#NUM!	#NUM!	#N/A	#N/A	#N/A	#N/A
Tb927.6.1300	hypothetical protein	ZUnknown	1658	10.6952	10.0634	320	0.1079	0.704	0.3106	0.0795	-0.1458	0.465	-0.1484	0.569	-0.1193	0.682	0	0	0	0	0	0	0	0	0	0	0	0	0	0	0			#NUM!	#NUM!	0.09	-3.4739	#N/A	#N/A
Tb927.5.4450	hypothetical protein, conserved	ZUnknown	1170	10.1923	9.0498	678	-0.1481	0.445	0.4659	0.000199	0.3821	0.00338	0.1051	0.58	0.1078	0.594	0	0	0	0	0	0	0	0	0	0	0	0	0	0	0			#NUM!	3.0356	1.88	0.9107	#N/A	#N/A
Tb927.9.17380	Serum resistance-associated gene (SRA), putative (SRA-BC)	ZUnknown	NA		#NUM!	1	-1.1861	NA	1.7837	0.469	-0.3167	0.923	-2.1235	0.603	-0.6901	0.884	0	0	0	0	0	0	0	0	0	0	0	0	0	0	0			#NUM!	#N/A	#N/A	#N/A	#N/A	#N/A
Tb927.11.13720	hypothetical protein	ZUnknown	2057	11.0063	10.0293	31	0.612	NA	0.9637	0.021	0.1629	0.754	0.3273	0.609	-0.3271	0.642	0	0	0	0	0	0	0	0	0	0	0	0	0	0	0			#NUM!	#NUM!	#N/A	#N/A	#N/A	#N/A
Tb927.8.5920	hypothetical protein	ZUnknown	NA		#NUM!	114	-0.0387	NA	0.0473	0.85	-0.1444	0.58	-0.1682	0.621	-0.4151	0.126	0	0	0	0	0	0	0	0	0	0	0	0	0	0	0			#NUM!	#N/A	#N/A	#N/A	#N/A	#N/A
Tb927.10.6430	hypothetical protein	ZUnknown	1891	10.8849	10.4263	3	0.0839	NA	0.434	0.726	0.3444	0.801	0.7737	0.635	-0.3021	0.887	0	0	0	0	0	0	0	0	0	0	0	0	0	0	0			#NUM!	#NUM!	#VALUE!	#VALUE!	#N/A	#N/A
Tb927.11.485	hypothetical protein	ZUnknown	744	9.5392	8.6689	145	-0.0298	NA	-0.7361	0.0106	-0.8424	0.00455	-0.1931	0.651	0.0743	0.884	0	0	0	0	0	0	0	0	0	0	0	0	0	0	0			#NUM!	#N/A	#N/A	#N/A	#N/A	#N/A
Tb927.11.12365	hypothetical protein	ZUnknown	514	9.0056	7.4998	257	0.4587	0.272	0.6693	0.0188	0.2624	0.411	0.1981	0.655	-0.8833	0.000182	0	0	0	0	0	0	0	0	0	0	0	0	0	1	0			#NUM!	#N/A	#N/A	#N/A	#N/A	#N/A
Tb927.10.2450	hypothetical protein	ZUnknown	NA		#NUM!	154	0.0947	NA	0.5608	0.00629	0.1259	0.601	0.14	0.66	0.0466	0.904	0	0	0	0	0	0	0	0	0	0	0	0	0	0	0			#NUM!	#NUM!	#N/A	#N/A	#N/A	#N/A
Tb927.10.12560	hypothetical protein	ZUnknown	NA		#NUM!	11	0.3223	NA	-0.3059	0.717	-1.0026	0.273	0.475	0.673	-2.1615	0.0148	0	0	0	0	0	0	0	0	0	0	0	0	0	1	0			#NUM!	#NUM!	#N/A	#N/A	#N/A	#N/A
Tb927.8.5930	hypothetical protein	ZUnknown	3880	11.9218	11.3443	33	0.2149	NA	0.0721	0.892	-0.3285	0.55	0.2874	0.69	-0.637	0.321	0	0	0	0	0	0	0	0	0	0	0	0	0	0	0			#NUM!	#NUM!	#N/A	#N/A	#N/A	#N/A
Tb927.11.15675	hypothetical protein	ZUnknown	NA		#NUM!	168	0.0225	NA	-0.2198	0.469	-0.1971	0.544	0.1769	0.69	0.1953	0.674	0	0	0	0	0	0	0	0	0	0	0	0	0	0	0			#NUM!	#N/A	#N/A	#N/A	#N/A	#N/A
Tb927.7.7390	hypothetical protein	ZUnknown	NA		#NUM!	368	0.2818	0.399	0.31	0.173	-0.1766	0.484	-0.1359	0.702	-0.3884	0.164	0	0	0	0	0	0	0	0	0	0	0	0	0	0	0			#NUM!	#NUM!	0.15	-2.737	#N/A	#N/A
Tb927.10.9530	hypothetical protein	ZUnknown	4757	12.2158	12.0997	1	0.5338	NA	-1.4257	0.619	-0.2162	0.948	1.4214	0.704	-2.6282	0.502	0	0	0	0	0	0	0	0	0	0	0	0	0	0	0			#NUM!	#NUM!	#N/A	#N/A	#N/A	#N/A
Tb927.10.4190	hypothetical protein	ZUnknown	NA		#NUM!	88	0.1792	NA	0.6441	0.00477	0.2102	0.425	-0.1393	0.71	-0.237	0.499	0	0	0	0	0	0	0	0	0	0	0	0	0	0	0			#NUM!	#NUM!	0	#NUM!	#N/A	#N/A
Tb927.10.8585	hypothetical protein	ZUnknown	630	9.2992	8.7977	90	-0.0553	NA	0.3927	0.073	-0.0402	0.881	0.1248	0.711	0.0335	0.932	0	0	0	0	0	0	0	0	0	0	0	0	0	0	0			#NUM!	#N/A	#N/A	#N/A	#N/A	#N/A
Tb05.30F7.410	hypothetical protein	ZUnknown	NA		11.8114	10	-0.1749	NA	0.6033	0.412	0.2684	0.751	0.4024	0.713	0.1915	0.884	0	0	0	0	0	0	0	0	0	0	0	0	0	0	0			#NUM!	#N/A	#N/A	#N/A	#N/A	#N/A
Tb927.2.5710	hypothetical protein	ZUnknown	NA		#NUM!	2	-1.0366	NA	0.6816	0.667	-0.0239	0.991	0.8164	0.714	-1.1292	0.669	0	0	0	0	0	0	0	0	0	0	0	0	0	0	0			#NUM!	#NUM!	#VALUE!	#VALUE!	#N/A	#N/A
Tb927.1.4970	hypothetical protein	ZUnknown	2515	11.2963	11.0369	142	0.0273	NA	0.8965	0.00057	0.0657	0.842	-0.1558	0.717	-0.5004	0.128	0	0	0	0	0	0	0	0	0	0	0	0	0	0	0			#NUM!	#NUM!	2.57	1.3618	#N/A	#N/A
Tb927.9.13225	hypothetical protein	ZUnknown	492	8.9425	3.9069	114	-0.3305	NA	-0.1347	0.595	-0.0425	0.88	0.1291	0.72	0.1806	0.626	0	0	0	0	0	0	0	0	0	0	0	0	0	0	0			#NUM!	#N/A	#N/A	#N/A	#N/A	#N/A
Tb927.6.810	hypothetical protein	ZUnknown	2811	11.4569	8.9887	151	0.273	NA	0.3563	0.137	-0.1028	0.716	-0.135	0.72	-0.1189	0.772	0	0	0	0	0	0	0	0	0	0	0	0	0	0	0			#NUM!	#NUM!	#N/A	#N/A	#N/A	#N/A
Tb927.7.3645	hypothetical protein	ZUnknown	516	9.0112	8.6795	102	-0.4079	NA	-0.2946	0.366	-0.5774	0.0834	0.1615	0.738	0.8541	0.00047	0	0	0	0	0	0	0	0	0	0	0	0	1	0	0			#NUM!	#N/A	#N/A	#N/A	#N/A	#N/A
Tb927.9.7910	hypothetical protein, conserved	ZUnknown	NA		#NUM!	5	-0.978	NA	0.6306	0.624	-0.0098	0.995	-0.631	0.757	1.3785	0.436	0	0	0	0	0	0	0	0	0	0	0	0	0	0	0			#NUM!	#NUM!	#VALUE!	#VALUE!	#N/A	#N/A
Tb927.11.14495	hypothetical protein	ZUnknown	468	8.8704	7.2761	317	-0.1677	0.492	0.2822	0.0793	0.0519	0.785	-0.0713	0.786	0.066	0.813	0	0	0	0	0	0	0	0	0	0	0	0	0	0	0			#NUM!	#N/A	#N/A	#N/A	#N/A	#N/A
Tb927.3.2477	hypothetical protein	ZUnknown	1293	10.3365	9.8948	166	-0.3436	NA	-0.3273	0.32	-0.9577	0.00398	-0.1402	0.787	0.4864	0.237	0	0	0	0	0	0	0	0	0	0	0	0	0	0	0			#NUM!	#N/A	#N/A	#N/A	#N/A	#N/A
Tb927.2.2140	hypothetical protein, conserved	ZUnknown	738	9.5275	7.8009	116	-0.1624	NA	-0.0274	0.933	-0.1609	0.626	0.1248	0.788	0.2476	0.573	0	0	0	0	0	0	0	0	0	0	0	0	0	0	0			#NUM!	#NUM!	0.51	-0.9714	#N/A	#N/A
Tb927.10.14060	hypothetical protein	ZUnknown	NA		#NUM!	3	0.5747	NA	-2.1961	0.243	-0.943	0.574	0.545	0.789	-0.6084	0.787	0	0	0	0	0	0	0	0	0	0	0	0	0	0	0			#NUM!	#NUM!	#N/A	#N/A	#N/A	#N/A
Tb927.6.2590	hypothetical protein, conserved	ZUnknown	1236	10.2715	9.6421	202	-0.2062	0.553	-0.692	0.00294	-0.6687	0.00519	-0.0981	0.79	0.3247	0.271	0	0	0	0	0	0	0	0	0	0	0	0	0	0	0			#NUM!	2.5361	3.82	1.9336	#N/A	#N/A
Tb927.7.1940	hypothetical protein, T brucei-specific	ZUnknown	NA		#NUM!	59	0.1724	NA	-0.2346	0.487	-0.2699	0.447	-0.1326	0.792	-0.1878	0.713	0	0	0	0	0	0	0	0	0	0	0	0	0	0	0			#NUM!	#NUM!	#VALUE!	#VALUE!	#N/A	#N/A
Tb927.11.11420	hypothetical protein	ZUnknown	5657	12.4658	12.0957	5	0.566	NA	0.7334	0.446	0.0637	0.96	0.3805	0.8	0.463	0.774	0	0	0	0	0	0	0	0	0	0	0	0	0	0	0			#NUM!	#NUM!	#N/A	#N/A	#N/A	#N/A
Tb927.4.1210	hypothetical protein	ZUnknown	3147	11.6198	10.8122	1	-1.7462	NA	0.3774	0.878	-2.2102	0.424	0.7966	0.827	-3.399	0.306	0	0	0	0	0	0	0	0	0	0	0	0	0	0	0			#NUM!	#NUM!	#VALUE!	#VALUE!	#N/A	#N/A
Tb927.11.11425	hypothetical protein	ZUnknown	NA		#NUM!	171	0.2023	0.412	0.1619	0.365	0.1098	0.569	0.0618	0.828	-0.0659	0.824	0	0	0	0	0	0	0	0	0	0	0	0	0	0	0			#NUM!	#N/A	#N/A	#N/A	#N/A	#N/A
Tb927.11.15255	hypothetical protein	ZUnknown	520	9.0224	7.9944	214	-0.2495	0.446	0.0704	0.764	0.0508	0.847	-0.0799	0.829	0.1708	0.616	0	0	0	0	0	0	0	0	0	0	0	0	0	0	0			#NUM!	#N/A	#N/A	#N/A	#N/A	#N/A
Tb927.1.3890	hypothetical protein	ZUnknown	NA		8.8041	785	0.0982	0.635	0.51	5.6e-05	0.4195	0.00144	0.0472	0.833	0.0383	0.874	0	0	0	0	0	0	0	0	0	0	0	0	0	0	0			#NUM!	#NUM!	0.01	-6.6439	#N/A	#N/A
Tb927.3.5770	hypothetical protein	ZUnknown	NA		11.5093	38	0.2273	NA	0.0544	0.904	-0.4841	0.29	0.1379	0.835	0.4787	0.384	0	0	0	0	0	0	0	0	0	0	0	0	0	0	0			#NUM!	#NUM!	#N/A	#N/A	#N/A	#N/A
Tb927.11.8775	hypothetical protein	ZUnknown	NA		#NUM!	168	-0.1543	NA	0.2828	0.227	0.1924	0.449	0.0797	0.838	0.5032	0.0339	0	0	0	0	0	0	0	0	0	0	0	0	0	0	0			#NUM!	#N/A	#N/A	#N/A	#N/A	#N/A
Tb927.6.3910	hypothetical protein, conserved	ZUnknown	720	9.4919	8.2715	186	-0.0787	0.832	-0.1351	0.56	-0.2229	0.356	-0.0737	0.841	0.3128	0.265	0	0	0	0	0	0	0	0	0	0	0	0	0	0	0			#NUM!	#NUM!	2.47	1.3045	#N/A	#N/A
Tb927.10.10040	hypothetical protein	ZUnknown	1010	9.9801	8.6653	183	-0.0924	0.724	-0.1692	0.337	-0.0627	0.748	-0.0517	0.855	0.0911	0.737	0	0	0	0	0	0	0	0	0	0	0	0	0	0	0			#NUM!	#N/A	#N/A	#N/A	#N/A	#N/A
Tb10.v4.0050	hypothetical protein	ZUnknown	NA		#NUM!	0	-1.608	NA	-0.9609	0.865	-1.088	0.861	-1.5582	0.866	2.8064	0.747	0	0	0	0	0	0	0	0	0	0	0	0	0	0	0			#NUM!	#N/A	#N/A	#N/A	#N/A	#N/A
Tb927.5.4490	hypothetical protein, conserved	ZUnknown	NA		#NUM!	604	0.0908	0.766	0.3764	0.0417	-0.1482	0.476	-0.0501	0.881	-0.2063	0.441	0	0	0	0	0	0	0	0	0	0	0	0	0	0	0			#NUM!	4.278	1.74	0.7991	#N/A	#N/A
Tb927.9.15850	hypothetical protein	ZUnknown	4082	11.9951	11.6497	652	0.1595	0.824	-0.2585	0.555	-0.525	0.244	-0.111	0.883	-0.1229	0.88	0	0	0	0	0	0	0	0	0	0	0	0	0	0	0			#NUM!	5.2668	0.71	-0.4941	#N/A	#N/A
Tb927.10.6420	hypothetical protein	ZUnknown	NA		#NUM!	207	-0.0374	0.941	0.728	0.00416	0.348	0.213	-0.0672	0.888	-0.4163	0.22	0	0	0	0	0	0	0	0	0	0	0	0	0	0	0			#NUM!	#NUM!	0	#NUM!	#N/A	#N/A
Tb927.9.7880	hypothetical protein, conserved	ZUnknown	NA		#NUM!	3	-0.7554	NA	0.8351	0.645	0.6486	0.747	-0.4609	0.888	1.0535	0.716	0	0	0	0	0	0	0	0	0	0	0	0	0	0	0			#NUM!	#NUM!	#VALUE!	#VALUE!	#N/A	#N/A
Tb927.10.8740	hypothetical protein	ZUnknown	NA		9.2668	429	0.2024	0.423	-0.3813	0.0287	-0.0842	0.67	-0.0422	0.892	-0.3969	0.0179	0	0	0	0	0	0	0	0	0	0	0	0	0	0	0			#NUM!	#N/A	#N/A	#N/A	#N/A	#N/A
Tb927.7.1172	hypothetical protein	ZUnknown	NA		#NUM!	266	-0.0327	0.93	0.8716	6.54e-06	0.4073	0.052	-0.0498	0.893	-0.0354	0.922	0	0	0	0	0	0	0	0	0	0	0	0	0	0	0			#NUM!	#N/A	#N/A	#N/A	#N/A	#N/A
Tb927.9.16060	hypothetical protein	ZUnknown	NA		#NUM!	11	0.4653	NA	-0.6123	0.618	-1.1704	0.372	-0.269	0.896	0.2679	0.896	0	0	0	0	0	0	0	0	0	0	0	0	0	0	0			#NUM!	#NUM!	#VALUE!	#VALUE!	#N/A	#N/A
Tb927.1.10	hypothetical protein	ZUnknown	NA		#NUM!	2	0.1621	NA	-0.6523	0.739	-0.7053	0.74	0.3645	0.904	-2.218	0.407	0	0	0	0	0	0	0	0	0	0	0	0	0	0	0			#NUM!	#NUM!	#VALUE!	#VALUE!	#N/A	#N/A
Tb927.4.5060	hypothetical protein	ZUnknown	NA		#NUM!	170	0.0354	0.923	-0.4802	0.0199	-0.5686	0.00727	-0.0422	0.906	0.0555	0.877	0	0	0	0	0	0	0	0	0	0	0	0	0	0	0			#NUM!	3.926	0.49	-1.0291	#N/A	#N/A
Tb927.10.12570	hypothetical protein	ZUnknown	NA		#NUM!	103	0.0425	NA	-0.3944	0.113	-0.4309	0.0934	-0.0494	0.907	-0.1033	0.795	0	0	0	0	0	0	0	0	0	0	0	0	0	0	0			#NUM!	#NUM!	#N/A	#N/A	#N/A	#N/A
Tb927.8.5340	hypothetical protein	ZUnknown	NA		#NUM!	70	0.4969	NA	0.7141	0.0309	-0.0478	0.909	0.0696	0.911	-0.6805	0.0885	0	0	0	0	0	0	0	0	0	0	0	0	0	0	0			#NUM!	#NUM!	#N/A	#N/A	#N/A	#N/A
Tb927.10.7170	hypothetical protein	ZUnknown	NA		#NUM!	196	0.0158	0.972	0.6216	0.00843	0.1453	0.596	-0.0488	0.913	-0.1639	0.679	0	0	0	0	0	0	0	0	0	0	0	0	0	0	0			#NUM!	#NUM!	0	#NUM!	#N/A	#N/A
Tb927.9.6855	hypothetical protein	ZUnknown	690	9.4305	9.1749	41	-0.0316	NA	-0.2936	0.431	-0.4902	0.206	0.0661	0.914	0.1793	0.748	0	0	0	0	0	0	0	0	0	0	0	0	0	0	0			#NUM!	#N/A	#N/A	#N/A	#N/A	#N/A
Tb927.9.16410	hypothetical protein	ZUnknown	NA		#NUM!	1	1.8608	NA	2.6556	0.508	-0.2649	0.959	-0.7351	0.923	1.6959	0.809	0	0	0	0	0	0	0	0	0	0	0	0	0	0	0			#NUM!	#NUM!	#VALUE!	#VALUE!	#N/A	#N/A
Tb927.3.4010	hypothetical protein	ZUnknown	NA		#NUM!	264	0.1471	0.695	0.7994	0.000315	0.2819	0.257	0.0408	0.924	-0.3112	0.33	0	0	0	0	0	0	0	0	0	0	0	0	0	0	0			#NUM!	#NUM!	#VALUE!	#VALUE!	#N/A	#N/A
Tb927.10.3050	hypothetical protein	ZUnknown	NA		10.2656	89	0.0885	NA	-0.6682	0.0281	-0.5911	0.0589	0.0481	0.927	-0.1616	0.736	0	0	0	0	0	0	0	0	0	0	0	0	0	0	0			#NUM!	#NUM!	#VALUE!	#VALUE!	#N/A	#N/A
Tb927.11.9380	hypothetical protein	ZUnknown	NA		#NUM!	205	0.0143	0.975	-0.2118	0.395	-0.2194	0.405	-0.0335	0.941	0.0216	0.962	0	0	0	0	0	0	0	0	0	0	0	0	0	0	0			#NUM!	#NUM!	#N/A	#N/A	#N/A	#N/A
Tb927.5.293b	hypothetical protein	ZUnknown	3650	11.8337	8.6546	1030	0.1769	0.463	-0.0705	0.683	-0.269	0.115	-0.022	0.943	-0.3987	0.00695	0	0	0	0	0	0	0	0	0	0	0	0	0	0	0			#NUM!	#N/A	#N/A	#N/A	#N/A	#N/A
Tb927.10.1615	hypothetical protein	ZUnknown	NA		#NUM!	317	0.0454	0.867	0.4789	0.00117	0.3386	0.0295	0.0197	0.945	-0.262	0.149	0	0	0	0	0	0	0	0	0	0	0	0	0	0	0			#NUM!	#N/A	#N/A	#N/A	#N/A	#N/A
Tb927.11.16190	hypothetical protein	ZUnknown	3069	11.5836	11.0808	201	0.0793	0.79	-0.7237	0.000156	-0.8513	1.56e-05	0.0231	0.945	-0.1794	0.502	0	0	0	0	0	0	0	0	0	0	0	0	0	0	0			#NUM!	#NUM!	#N/A	#N/A	#N/A	#N/A
Tb927.8.1665	hypothetical protein	ZUnknown	NA		#NUM!	382	-0.0153	0.953	0.7713	3.19e-09	0.3292	0.0199	0.0181	0.945	-0.0962	0.665	0	0	0	0	0	0	0	0	0	0	0	0	0	0	0			#NUM!	#N/A	#N/A	#N/A	#N/A	#N/A
Tb927.5.2325	hypothetical protein	ZUnknown	1159	10.1787	9.3772	138	-0.4655	NA	-0.6787	0.0273	-0.6713	0.0346	0.0358	0.949	0.5037	0.17	0	0	0	0	0	0	0	0	0	0	0	0	0	0	0			#NUM!	#N/A	#N/A	#N/A	#N/A	#N/A
Tb927.10.12580	hypothetical protein	ZUnknown	NA		10.1636	62	0.2273	NA	-0.6458	0.0269	-0.5737	0.0529	-0.0305	0.95	-0.0456	0.922	0	0	0	0	0	0	0	0	0	0	0	0	0	0	0			#NUM!	#NUM!	#N/A	#N/A	#N/A	#N/A
Tb927.7.7495	hypothetical protein	ZUnknown	1575	10.6211	10.5382	26	0.0524	NA	-0.008	0.986	-0.1493	0.744	0.04	0.954	0.1481	0.817	0	0	0	0	0	0	0	0	0	0	0	0	0	0	0			#NUM!	#N/A	#N/A	#N/A	#N/A	#N/A
Tb927.7.3480	hypothetical protein	ZUnknown	NA		#NUM!	15	0.1429	NA	-0.7796	0.258	-0.1611	0.829	-0.0643	0.955	-1.1622	0.121	0	0	0	0	0	0	0	0	0	0	0	0	0	0	0			#NUM!	#NUM!	#VALUE!	#VALUE!	#N/A	#N/A
Tb927.9.17940	hypothetical protein	ZUnknown	NA		#NUM!	1	-1.8178	NA	-2.1574	0.431	-0.9471	0.753	-0.2529	0.955	1.1651	0.774	0	0	0	0	0	0	0	0	0	0	0	0	0	0	0			#NUM!	#NUM!	#VALUE!	#VALUE!	#N/A	#N/A
Tb927.10.4350	hypothetical protein	ZUnknown	NA		#NUM!	10	0.0088	NA	-0.5235	0.56	-0.8916	0.353	0.0824	0.956	-1.4076	0.181	0	0	0	0	0	0	0	0	0	0	0	0	0	0	0			#NUM!	#NUM!	#VALUE!	#VALUE!	#N/A	#N/A
Tb927.6.370	hypothetical protein, conserved	ZUnknown	NA		#NUM!	548	-0.0481	0.826	-0.4473	0.000618	-0.3757	0.00521	0.0124	0.958	-0.1278	0.497	0	0	0	0	0	0	0	0	0	0	0	0	0	0	0			#NUM!	1.263	0.3	-1.737	#N/A	#N/A
Tb927.5.297b	hypothetical protein	ZUnknown	7186	12.811	12.5179	411	-0.2748	0.517	-0.6843	0.0141	-0.6934	0.0164	0.0227	0.964	0.4948	0.146	0	0	0	0	0	0	0	0	0	0	0	0	0	0	0			#NUM!	#N/A	#N/A	#N/A	#N/A	#N/A
Tb927.3.4005	hypothetical protein	ZUnknown	NA		#NUM!	118	-0.8021	NA	0.0473	0.911	0.0919	0.84	-0.031	0.964	0.6742	0.146	0	0	0	0	0	0	0	0	0	0	0	0	0	0	0			#NUM!	#N/A	#N/A	#N/A	#N/A	#N/A
Tb927.2.4925	hypothetical protein	ZUnknown	912	9.8329	9.545	42	0.4499	NA	-0.7271	0.0487	-0.9028	0.0182	-0.026	0.964	-0.1862	0.73	0	0	0	0	0	0	0	0	0	0	0	0	0	0	0			#NUM!	#N/A	#N/A	#N/A	#N/A	#N/A
Tb927.10.7150	hypothetical protein	ZUnknown	NA		#NUM!	38	0.0355	NA	-0.1308	0.725	-0.0482	0.907	-0.0204	0.974	-0.1546	0.784	0	0	0	0	0	0	0	0	0	0	0	0	0	0	0			#NUM!	#NUM!	0	#NUM!	#N/A	#N/A
Tb927.11.15380	hypothetical protein	ZUnknown	NA		#NUM!	289	0.2809	0.401	0.6056	0.00609	-0.0264	0.926	-0.0128	0.976	0.0113	0.978	0	0	0	0	0	0	0	0	0	0	0	0	0	0	0			#NUM!	#NUM!	#N/A	#N/A	#N/A	#N/A
Tb927.8.4175	hypothetical protein	ZUnknown	778	9.6036	8.9629	283	0.0742	0.797	0.4697	0.0054	0.2573	0.159	0.0076	0.981	-0.2496	0.27	0	0	0	0	0	0	0	0	0	0	0	0	0	0	0			#NUM!	#N/A	#N/A	#N/A	#N/A	#N/A
Tb927.10.7530	hypothetical protein	ZUnknown	838	9.7108	7.2192	634	-0.0504	0.82	0.4471	0.000413	0.3692	0.00511	0.006	0.981	0.1604	0.366	0	0	0	0	0	0	0	0	0	0	0	0	0	0	0			#NUM!	#NUM!	0.02	-5.6439	#N/A	#N/A
Tb927.9.2840	Fam77 cell surface phylome protein	ZUnknown	NA		#NUM!	873	-0.0015	0.998	-0.5654	0.0169	-0.664	0.00645	-0.0102	0.982	0.1252	0.755	0	0	0	0	0	0	0	0	0	0	0	0	0	0	0			#NUM!	3.585	0	#NUM!	#N/A	#N/A
Tb927.3.2380	hypothetical protein, conserved	ZUnknown	377	8.5584	5.3923	197	-0.1134	0.709	-0.0076	0.973	-0.208	0.323	0.0076	0.982	0.0798	0.806	0	0	0	0	0	0	0	0	0	0	0	0	0	0	0			#NUM!	#NUM!	1.16	0.2141	#N/A	#N/A
Tb927.10.130	hypothetical protein	ZUnknown	NA		#NUM!	33220	0.1481	0.621	-0.7195	9.26e-05	-1.0419	3.38e-08	0.0014	0.997	0.1607	0.587	0	0	0	0	0	1	0	0	0	0	0	0	0	0	0			#NUM!	#N/A	#N/A	#N/A	#N/A	#N/A

### Sheet: 2. Z28_RNAi_Unique
GeneID	GeneID	Annotation	Class	Copy number to use for calculations	MinusR1	MinusR2	MinusR3	PlusR1_10h	PlusR2_10h	PlusR3_10h	ClA_0h	CLB_0h	CLA_14h	CLB_14h	CLA_16h	CLB_16h	CLA_24h	CLB_24h	MinusR1xcn	MinusR2xcn	MinusR3xcn	PlusR1_10hxcn	PlusR2_10hxcn	PlusR3_10hxcn	ClA_0hxcn	CLB_0hxcn	CLA_14hxcn	CLB_14hxcn	CLA_16hxcn	CLB_16hxcn	CLA_24hxcn	CLB_24hxcn
Tb927.9.1940.1	Tb927.9.1940	hypothetical protein, conserved	ZUnknown	1	2721	6972	1284	3557	5439	1988	2990	4475	1678	1166	1358	2213	3386	2633	2721	6972	1284	3557	5439	1988	2990	4475	1678	1166	1358	2213	3386	2633
Tb927.10.9190.1	Tb927.10.9190	isoleucyl-tRNA synthetase, putative (IleRS)	Translation.tRNA	1	12848	38053	7670	17916	28669	12827	10459	20102	12259	7039	9609	17003	20508	17466	12848	38053	7670	17916	28669	12827	10459	20102	12259	7039	9609	17003	20508	17466
Tb927.11.2810.1	Tb927.11.2810	Protein of unknown function (DUF3773), putative	ZUnknown	1	510	1577	324	783	1029	399	489	817	307	187	251	420	690	592	510	1577	324	783	1029	399	489	817	307	187	251	420	690	592
Tb927.10.5470.1	Tb927.10.5470	hypothetical protein, conserved	ZUnknown	1	1488	3507	864	1734	2567	1237	1006	1995	1336	809	817	1701	1561	1453	1488	3507	864	1734	2567	1237	1006	1995	1336	809	817	1701	1561	1453
Tb927.11.6970.1	Tb927.11.6970	NADH-cytochrome b5 reductase-like protein	Mito.e.transport	1	1091	2594	604	1354	2049	977	805	1710	1777	963	738	1828	1361	1259	1091	2594	604	1354	2049	977	805	1710	1777	963	738	1828	1361	1259
Tb927.8.5610.1	Tb927.8.5610	hypothetical protein, conserved	ZUnknown	1	938	2273	590	1147	1731	984	753	1524	1419	1038	620	1554	1199	1185	938	2273	590	1147	1731	984	753	1524	1419	1038	620	1554	1199	1185
Tb927.6.3550.1	Tb927.6.3550	phospholipid-translocating P-type ATPase (flippase), putataive, but lacks DEGT domain	Lipids	1	3934	11628	2204	5303	7828	3212	4384	7541	1794	1292	1766	2963	5670	4357	3934	11628	2204	5303	7828	3212	4384	7541	1794	1292	1766	2963	5670	4357
Tb927.10.9590.1	Tb927.10.9590	hypothetical protein, conserved	ZUnknown	1	469	1309	285	666	988	480	421	854	940	664	414	994	686	614	469	1309	285	666	988	480	421	854	940	664	414	994	686	614
Tb927.5.2890.1	Tb927.5.2890	AAA domain (dynein-related subfamily)/von Willebrand factor type A domain containing protein, putative	ZUnknown	1	6957	20014	4889	11912	18520	8188	5669	11561	9165	4467	5584	11706	13099	11304	6957	20014	4889	11912	18520	8188	5669	11561	9165	4467	5584	11706	13099	11304
Tb927.9.13040.1	Tb927.9.13040	hypothetical protein, conserved	ZUnknown	1	1125	2727	657	1334	2032	849	833	1505	654	394	486	962	1118	973	1125	2727	657	1334	2032	849	833	1505	654	394	486	962	1118	973
Tb927.6.1490.1	Tb927.6.1490	leucine-rich repeat protein (LRRP)	LRRP	1	1148	2953	674	1590	2243	903	795	1502	1192	732	684	1448	1341	1236	1148	2953	674	1590	2243	903	795	1502	1192	732	684	1448	1341	1236
Tb927.3.2770.1	Tb927.3.2770	hypothetical protein, conserved	ZUnknown	1	4093	10312	2807	5759	8168	4768	2640	5995	10102	6880	3638	8993	4704	4450	4093	10312	2807	5759	8168	4768	2640	5995	10102	6880	3638	8993	4704	4450
Tb927.11.12320.1	Tb927.11.12320	hypothetical protein, conserved	ZUnknown	1	1835	4669	998	2213	2934	1372	1837	3377	779	569	768	1448	2383	2017	1835	4669	998	2213	2934	1372	1837	3377	779	569	768	1448	2383	2017
Tb927.9.2130.1	Tb927.9.2130	hypothetical protein, conserved	ZUnknown	1	1127	3503	735	1572	2267	1116	1192	2373	1663	936	811	1936	1715	1499	1127	3503	735	1572	2267	1116	1192	2373	1663	936	811	1936	1715	1499
Tb927.5.680.1	Tb927.5.680	hypothetical protein, conserved	ZUnknown	1	567	1384	291	693	1019	474	438	847	646	363	342	657	608	552	567	1384	291	693	1019	474	438	847	646	363	342	657	608	552
Tb927.3.4810.1	Tb927.3.4810	DNA replication complex GINS protein SLD5, putative	DNA	1	704	1472	382	793	1258	629	495	1002	1525	1191	642	1467	881	760	704	1472	382	793	1258	629	495	1002	1525	1191	642	1467	881	760
Tb927.11.2780.1	Tb927.11.2780	hypothetical protein, conserved	ZUnknown	1	1040	2539	620	1372	1773	939	859	1766	1692	1093	742	1693	1282	1235	1040	2539	620	1372	1773	939	859	1766	1692	1093	742	1693	1282	1235
Tb927.1.3410.1	Tb927.1.3410	hypothetical protein, conserved	ZUnknown	1	746	2090	468	1040	1450	804	934	1443	933	567	559	1122	1333	1095	746	2090	468	1040	1450	804	934	1443	933	567	559	1122	1333	1095
Tb927.6.4240.1	Tb927.6.4240	hypothetical protein, conserved	ZUnknown	1	367	912	194	473	797	376	281	491	549	370	264	639	492	492	367	912	194	473	797	376	281	491	549	370	264	639	492	492
Tb927.9.2070.1	Tb927.9.2070	hypothetical protein, conserved	ZUnknown	1	904	2229	597	1024	1770	876	743	1454	1210	670	558	1303	1038	1010	904	2229	597	1024	1770	876	743	1454	1210	670	558	1303	1038	1010
Tb927.10.160.1	Tb927.10.160	KPAP2 Kinetoplast poly(A) polymerase	Mito.RNA	1	619	1565	315	747	1110	492	556	815	499	316	315	545	653	566	619	1565	315	747	1110	492	556	815	499	316	315	545	653	566
Tb927.11.7480.1	Tb927.11.7480	vacuolar type h ATPase subunit, putative	Lysosome	1	1608	3753	869	2157	3658	1379	1430	2699	3147	1758	1746	3207	3027	2822	1608	3753	869	2157	3658	1379	1430	2699	3147	1758	1746	3207	3027	2822
Tb927.3.2620.1	Tb927.3.2620	hypothetical protein, conserved	ZUnknown	1	6312	17747	4762	8791	12107	7225	5457	12317	9550	4623	4051	10468	7668	7003	6312	17747	4762	8791	12107	7225	5457	12317	9550	4623	4051	10468	7668	7003
Tb927.9.5880.1	Tb927.9.5880	SKIP / Prp45	RNA.processing	1	869	2718	516	1322	1700	851	1080	2064	1635	823	847	1723	1704	1526	869	2718	516	1322	1700	851	1080	2064	1635	823	847	1723	1704	1526
Tb927.7.6960.1	Tb927.7.6960	ubiquitin-conjugating enzyme ,non-canonical, putative	Ubiquitin.proteasome	1	1507	3827	697	1850	2826	998	1205	2207	1548	770	1009	1749	2011	1771	1507	3827	697	1850	2826	998	1205	2207	1548	770	1009	1749	2011	1771
Tb927.8.1700.1	Tb927.8.1700	hypothetical protein, conserved	ZUnknown	1	2095	5146	1330	2674	3760	1860	1336	2995	2762	1754	1274	3208	2202	2084	2095	5146	1330	2674	3760	1860	1336	2995	2762	1754	1274	3208	2202	2084
Tb927.10.3890.1	Tb927.10.3890	phosphatidylinositol-4-phosphate 5-kinase, putative	Signalling	1	1883	4665	1103	2124	2986	1485	1551	3101	927	717	660	1538	1681	1553	1883	4665	1103	2124	2986	1485	1551	3101	927	717	660	1538	1681	1553
Tb927.6.4160.1	Tb927.6.4160	hypothetical protein, conserved	ZUnknown	1	1009	2702	691	1193	1897	1077	766	1551	1531	1246	965	2020	1273	1155	1009	2702	691	1193	1897	1077	766	1551	1531	1246	965	2020	1273	1155
Tb927.7.5120.1	Tb927.7.5120	SpoU rRNA Methylase family, putative	ZUnknown	1	966	2321	678	1185	1743	880	658	1402	1673	1292	836	1754	1050	936	966	2321	678	1185	1743	880	658	1402	1673	1292	836	1754	1050	936
Tb927.11.4650.1	Tb927.11.4650	KRIPP13 Mitchondrial LSU ribosomal protein	Mito.translation	1	1092	2636	721	1269	2084	1000	802	1755	2618	1971	1052	2393	1376	1303	1092	2636	721	1269	2084	1000	802	1755	2618	1971	1052	2393	1376	1303
Tb927.7.5550.1	Tb927.7.5550	hypothetical protein, conserved, TLD domain	Enzyme	1	647	1409	367	828	974	508	334	646	220	181	184	398	560	533	647	1409	367	828	974	508	334	646	220	181	184	398	560	533
Tb927.2.4420.1	Tb927.2.4420	MIZ/SP-RING zinc finger, putative	ZUnknown	1	844	2258	485	1008	1589	651	623	1091	853	633	548	1093	947	904	844	2258	485	1008	1589	651	623	1091	853	633	548	1093	947	904
Tb927.3.1200.1	Tb927.3.1200	hypothetical protein, conserved	ZUnknown	1	1132	3185	715	1557	2522	1111	1090	2174	1780	799	770	1937	1715	1576	1132	3185	715	1557	2522	1111	1090	2174	1780	799	770	1937	1715	1576
Tb927.8.1600.1	Tb927.8.1600	lysyl-tRNA synthetase, putative	Translation.tRNA	1	8435	21976	4900	11032	18932	7552	6636	13158	9828	5097	6119	12228	13422	11913	8435	21976	4900	11032	18932	7552	6636	13158	9828	5097	6119	12228	13422	11913
Tb927.3.1870.1	Tb927.3.1870	CHAP domain containing protein, putative	ZUnknown	1	357	921	162	401	571	254	296	482	162	121	137	213	325	314	357	921	162	401	571	254	296	482	162	121	137	213	325	314
Tb927.11.8440.1	Tb927.11.8440	haloacid dehalogenase-like hydrolase, putative	Enzyme	1	2017	5137	1014	2478	4018	1500	1973	2969	1534	931	1179	1986	2419	2203	2017	5137	1014	2478	4018	1500	1973	2969	1534	931	1179	1986	2419	2203
Tb927.11.14790.1	Tb927.11.14790	DNA repair and recombination helicase protein PIF4	Mito.DNA	1	911	2292	568	1328	1839	780	723	1233	545	368	363	793	1105	1033	911	2292	568	1328	1839	780	723	1233	545	368	363	793	1105	1033
Tb927.5.3250.1	Tb927.5.3250	hypothetical protein, conserved, no clear yeast or human matches	ZUnknown	1	6911	19665	4080	9306	15110	5886	5769	10918	4507	2718	3775	6203	8368	7099	6911	19665	4080	9306	15110	5886	5769	10918	4507	2718	3775	6203	8368	7099
Tb927.11.770.1	Tb927.11.770	hypothetical protein, conserved	ZUnknown	1	536	1330	290	702	991	447	411	831	954	689	498	985	677	566	536	1330	290	702	991	447	411	831	954	689	498	985	677	566
Tb927.6.4780.1	Tb927.6.4780	DNA ligase I, putative	DNA	1	3692	9824	2188	4678	7524	3322	3065	5752	4851	2951	2708	4834	5118	4578	3692	9824	2188	4678	7524	3322	3065	5752	4851	2951	2708	4834	5118	4578
Tb927.8.2680.1	Tb927.8.2680	hypothetical protein, conserved	Mito.pathway	1	1153	3247	633	1476	2228	976	1336	2262	667	492	535	940	1791	1530	1153	3247	633	1476	2228	976	1336	2262	667	492	535	940	1791	1530
Tb927.6.3810.1	Tb927.6.3810	Possible non-canonical poly(A) polymerase. PAP/OAS1 substrate-binding domain (poly(A) polymerase substrate binding)	RNA.processing	1	1482	3243	730	1595	2729	961	1025	1631	908	551	640	1023	1292	1113	1482	3243	730	1595	2729	961	1025	1631	908	551	640	1023	1292	1113
Tb927.7.790.1	Tb927.7.790	hypothetical protein, conserved	ZUnknown	1	1424	3564	735	1716	2763	1144	1021	1938	1463	987	755	1718	1534	1335	1424	3564	735	1716	2763	1144	1021	1938	1463	987	755	1718	1534	1335
Tb927.7.6460.1	Tb927.7.6460	FG-GAP repeat protein, putative,intergrin alpha chain protein, putative	Cytoskeleton	1	3505	10022	2085	5767	9297	3352	3033	6026	5534	2586	2878	5781	6641	5310	3505	10022	2085	5767	9297	3352	3033	6026	5534	2586	2878	5781	6641	5310
Tb927.10.8120.1	Tb927.10.8120	RNA ligase/AAA domain containing protein, putative	ZUnknown	1	3393	8801	2117	4556	6768	3330	2249	4671	5646	3400	2514	5443	3951	3533	3393	8801	2117	4556	6768	3330	2249	4671	5646	3400	2514	5443	3951	3533
Tb927.10.8220.1	Tb927.10.8220	hypothetical protein, conserved	ZUnknown	1	640	1545	356	739	1239	555	377	798	825	628	402	874	736	664	640	1545	356	739	1239	555	377	798	825	628	402	874	736	664
Tb927.7.6760.1	Tb927.7.6760	hypothetical protein, conserved	ZUnknown	1	3430	9063	2354	4767	7158	3940	2514	5969	9485	6983	3480	8424	4433	3781	3430	9063	2354	4767	7158	3940	2514	5969	9485	6983	3480	8424	4433	3781
Tb927.11.3190.1	Tb927.11.3190	hypothetical protein, conserved, LIS homology & WD40 repeat region matches a human HIV BPR binding protein	ZUnknown	1	5478	15492	3588	7897	12179	5810	5103	10131	7207	4214	3551	8195	7239	6540	5478	15492	3588	7897	12179	5810	5103	10131	7207	4214	3551	8195	7239	6540
Tb927.4.1180.1	Tb927.4.1180	Programmed cell death protein 2, C-terminal putative domain containing protein, putative	ZUnknown	1	777	2072	397	1092	1701	577	794	1426	913	543	419	1072	1146	970	777	2072	397	1092	1701	577	794	1426	913	543	419	1072	1146	970
Tb927.9.12030.1	Tb927.9.12030	hypothetical protein, conserved	ZUnknown	1	693	1611	335	802	1290	560	532	794	648	371	413	599	797	786	693	1611	335	802	1290	560	532	794	648	371	413	599	797	786
Tb927.11.11180.1	Tb927.11.11180	hypothetical protein, conserved	ZUnknown	1	749	1795	419	860	1300	582	462	867	578	361	309	699	569	508	749	1795	419	860	1300	582	462	867	578	361	309	699	569	508
Tb927.11.3320.1	Tb927.11.3320	ras-like small GTPase, putative (TbGTR)	Signalling	1	1165	2853	696	1429	2258	1107	1048	1913	1097	631	634	1114	1464	1315	1165	2853	696	1429	2258	1107	1048	1913	1097	631	634	1114	1464	1315
Tb927.10.12830.1	Tb927.10.12830	acetyltransferase, putative	Lipids	1	886	2185	531	1024	1535	694	544	1042	719	561	445	907	802	777	886	2185	531	1024	1535	694	544	1042	719	561	445	907	802	777
Tb927.7.3350.1	Tb927.7.3350	palmitoyl acyltransferase 11, putative	Lipids	1	2265	5826	1165	2607	4104	1596	1605	3195	2692	1528	1234	2693	2336	1963	2265	5826	1165	2607	4104	1596	1605	3195	2692	1528	1234	2693	2336	1963
Tb927.11.3700.1	Tb927.11.3700	Uncharacterised ACR, YagE family COG1723, putative	ZUnknown	1	1536	4213	893	1941	2693	1266	1911	3374	1576	996	1067	2096	2299	2072	1536	4213	893	1941	2693	1266	1911	3374	1576	996	1067	2096	2299	2072
Tb927.6.2730.1	Tb927.6.2730	hypothetical protein, conserved	ZUnknown	1	5762	14686	3912	7291	10728	5905	4660	9717	4944	2700	2907	6280	6665	5792	5762	14686	3912	7291	10728	5905	4660	9717	4944	2700	2907	6280	6665	5792
Tb927.11.11490.1	Tb927.11.11490	2,3-bisphosphoglycerate-independent phosphoglycerate mutase-like protein, putative	Glucose.glycerol	1	2144	5493	1504	2985	4333	2534	1500	3208	5883	5532	2551	5512	2697	2498	2144	5493	1504	2985	4333	2534	1500	3208	5883	5532	2551	5512	2697	2498
Tb927.9.15020.1	Tb927.9.15020	hypothetical protein, conserved	ZUnknown	1	893	2296	537	1184	1986	901	929	1874	1368	824	635	1635	1464	1325	893	2296	537	1184	1986	901	929	1874	1368	824	635	1635	1464	1325
Tb927.11.1690.1	Tb927.11.1690	Emopamil binding protein, putative	ZUnknown	1	688	1522	396	713	1180	578	354	648	378	233	291	490	624	647	688	1522	396	713	1180	578	354	648	378	233	291	490	624	647
Tb927.3.4870.1	Tb927.3.4870	hypothetical protein, conserved	ZUnknown	1	720	1659	371	736	1318	490	430	810	874	579	489	759	700	669	720	1659	371	736	1318	490	430	810	874	579	489	759	700	669
Tb927.10.7550.1	Tb927.10.7550	hypothetical protein, conserved	ZUnknown	1	1764	5110	1194	2549	4085	2011	1490	3350	3771	2152	1525	3862	2645	2283	1764	5110	1194	2549	4085	2011	1490	3350	3771	2152	1525	3862	2645	2283
Tb927.9.13300.1	Tb927.9.13300	Ring finger domain containing protein, putative	ZUnknown	1	1110	2596	740	1330	1976	1128	855	1769	1663	942	710	1758	1382	1234	1110	2596	740	1330	1976	1128	855	1769	1663	942	710	1758	1382	1234
Tb927.6.1460.1	Tb927.6.1460	CYC3, mitotic cyclin	Cell.cycle	1	1544	3783	832	1839	2785	1139	1431	2486	916	641	656	1245	1802	1672	1544	3783	832	1839	2785	1139	1431	2486	916	641	656	1245	1802	1672
Tb927.11.12080.1	Tb927.11.12080	N-acetyl-D-glucosaminylphosphatidylinositol de-N-acetylase (GPI12)	GPI.anchors	1	468	1120	231	577	968	379	428	746	429	298	249	485	690	614	468	1120	231	577	968	379	428	746	429	298	249	485	690	614
Tb927.11.9660.1	Tb927.11.9660	Zinc finger, C3HC4 type (RING finger), putative	Zinc.finger	1	582	1521	306	755	979	451	521	949	570	449	383	758	763	713	582	1521	306	755	979	451	521	949	570	449	383	758	763	713
Tb927.10.150.1	Tb927.10.150	hypothetical protein, conserved	ZUnknown	1	327	813	175	459	617	296	385	596	347	225	206	427	509	508	327	813	175	459	617	296	385	596	347	225	206	427	509	508
Tb927.8.4760.1	Tb927.8.4760	KKT20 Kinetochore protein	Cell.cycle	1	584	1451	247	776	1101	457	472	703	585	326	296	554	738	627	584	1451	247	776	1101	457	472	703	585	326	296	554	738	627
Tb927.3.3800.1	Tb927.3.3800	hypothetical protein, conserved	ZUnknown	1	2779	7809	1981	3909	5402	3215	2325	5124	6972	4794	2479	6284	3944	3378	2779	7809	1981	3909	5402	3215	2325	5124	6972	4794	2479	6284	3944	3378
Tb927.4.3980.1	Tb927.4.3980	chaperone DNAj, putative, J41	Chaperone	1	2338	6805	1327	3162	4463	1883	2221	4013	3424	2055	2031	4234	3262	2796	2338	6805	1327	3162	4463	1883	2221	4013	3424	2055	2031	4234	3262	2796
Tb927.1.4220.1	Tb927.1.4220	Ydr279p,RNaseH2 domain like,Winged Helix DNA binding	RNA.degradation	1	1199	2999	656	1462	2346	979	905	1731	871	629	552	1042	1314	1177	1199	2999	656	1462	2346	979	905	1731	871	629	552	1042	1314	1177
Tb927.4.910.1	Tb927.4.910	hypothetical protein, conserved	ZUnknown	1	589	1514	320	722	1148	438	499	885	606	376	380	766	665	631	589	1514	320	722	1148	438	499	885	606	376	380	766	665	631
Tb927.7.7510.1	Tb927.7.7510	hypothetical protein	ZUnknown	1	1606	5139	606	2112	2997	997	3025	3137	3738	1646	2293	2475	5109	3485	1606	5139	606	2112	2997	997	3025	3137	3738	1646	2293	2475	5109	3485
Tb927.8.4000.1	Tb927.8.4000	ABC1 family, putative	Mito.pathway	1	1163	3026	666	1407	2265	1028	789	1581	975	533	570	1199	1072	1033	1163	3026	666	1407	2265	1028	789	1581	975	533	570	1199	1072	1033
Tb927.6.3590.1	Tb927.6.3590	hypothetical protein, conserved, kineto-specific	ZUnknown	1	1784	4950	1009	2218	3423	1319	2120	3287	872	697	853	1458	2610	2266	1784	4950	1009	2218	3423	1319	2120	3287	872	697	853	1458	2610	2266
Tb927.6.3620.1	Tb927.6.3620	zinc finger protein, putative	Zinc.finger	1	568	1406	309	666	956	502	471	889	314	224	272	456	687	529	568	1406	309	666	956	502	471	889	314	224	272	456	687	529
Tb927.3.2030.1	Tb927.3.2030	acylphosphatase, putative	Lipids	1	242	571	91	270	423	148	151	231	151	99	97	145	233	197	242	571	91	270	423	148	151	231	151	99	97	145	233	197
Tb927.7.6620.1	Tb927.7.6620	Probable N6-adenine methyltransferase, putative	ZUnknown	1	2243	6796	1501	3201	4894	2175	1994	3743	2987	1586	2000	3898	4026	3410	2243	6796	1501	3201	4894	2175	1994	3743	2987	1586	2000	3898	4026	3410
Tb927.7.7490.1	Tb927.7.7490	Zinc finger, C3HC4 type (RING finger), putative	Zinc.finger	1	928	2833	514	1253	1683	740	936	1783	973	592	519	1170	1168	1045	928	2833	514	1253	1683	740	936	1783	973	592	519	1170	1168	1045
Tb927.5.3600.1	Tb927.5.3600	ATP-dependent DEAD/H RNA helicase, putative Prp5, splicing?	RNA.processing	1	2518	6693	1613	3497	5224	2496	2211	4327	3125	1685	1584	3410	3406	3020	2518	6693	1613	3497	5224	2496	2211	4327	3125	1685	1584	3410	3406	3020
Tb927.11.2310.1	Tb927.11.2310	hypothetical protein, conserved	ZUnknown	1	1496	3686	920	1952	2713	1294	1290	2185	1388	870	778	1628	1714	1570	1496	3686	920	1952	2713	1294	1290	2185	1388	870	778	1628	1714	1570
Tb927.10.1870.1	Tb927.10.1870	LSU ribosomal protein, mitochondrial, putative	Mito.translation	1	646	1543	384	780	1315	557	563	1102	1379	934	541	1095	950	895	646	1543	384	780	1315	557	563	1102	1379	934	541	1095	950	895
Tb927.6.4930.1	Tb927.6.4930	thiosulfate sulfurtransferase, mitochondrial, putative	Mito.translation	1	497	1297	266	719	993	465	479	921	371	229	263	567	759	644	497	1297	266	719	993	465	479	921	371	229	263	567	759	644
Tb927.6.2180.1	Tb927.6.2180	Mitochondrial SSU-associated	Mito.pathway	1	591	1317	298	623	1073	424	554	954	492	276	268	616	660	648	591	1317	298	623	1073	424	554	954	492	276	268	616	660	648
Tb927.3.580.1	Tb927.3.580	leucine-rich repeat protein (LRRP)	LRRP	1	779	2140	471	1041	1486	605	935	1323	408	338	318	657	1201	976	779	2140	471	1041	1486	605	935	1323	408	338	318	657	1201	976
Tb927.11.3530.1	Tb927.11.3530	Complex1_LYR-like, putative	ZUnknown	1	438	1218	290	559	759	399	375	745	589	505	343	730	512	479	438	1218	290	559	759	399	375	745	589	505	343	730	512	479
Tb927.3.1310.1	Tb927.3.1310	hypothetical protein, conserved	ZUnknown	1	4475	12647	3152	6439	9869	4879	3707	7657	5475	2408	2525	6113	5756	4992	4475	12647	3152	6439	9869	4879	3707	7657	5475	2408	2525	6113	5756	4992
Tb927.7.3890.1	Tb927.7.3890	hypothetical protein, conserved	ZUnknown	1	626	1679	366	875	1244	542	596	1040	762	529	467	898	891	781	626	1679	366	875	1244	542	596	1040	762	529	467	898	891	781
Tb927.7.6810.1	Tb927.7.6810	EF-hand domain pair, putative	ZUnknown	1	2583	6802	1590	3480	5150	2390	2423	4449	3365	1679	1493	3594	3236	2674	2583	6802	1590	3480	5150	2390	2423	4449	3365	1679	1493	3594	3236	2674
Tb927.10.8360.1	Tb927.10.8360	PARN-2	RNA.degradation	1	713	1968	381	922	1343	578	1010	1380	513	370	383	648	938	734	713	1968	381	922	1343	578	1010	1380	513	370	383	648	938	734
Tb927.9.11760.1	Tb927.9.11760	DNA repair protein XPG, RAD2, putative	DNA	1	368	923	292	507	652	447	270	632	544	333	230	545	431	398	368	923	292	507	652	447	270	632	544	333	230	545	431	398
Tb927.5.1990.1	Tb927.5.1990	hypothetical protein, conserved, poly(Q) tracts	ZUnknown	1	1860	5010	991	1933	2811	1159	1537	2509	440	378	612	924	2056	1584	1860	5010	991	1933	2811	1159	1537	2509	440	378	612	924	2056	1584
Tb927.11.16250.1	Tb927.11.16250	PPR9, mitochondrial	Mito.RNA	1	1682	4216	925	2140	3294	1429	1320	2652	1921	1122	968	2073	1968	1754	1682	4216	925	2140	3294	1429	1320	2652	1921	1122	968	2073	1968	1754
Tb927.10.2460.1	Tb927.10.2460	DnaJ domain containing protein, putative	ZUnknown	1	1863	4618	1116	2540	4171	1944	1573	2990	2302	1315	1221	2302	2490	2083	1863	4618	1116	2540	4171	1944	1573	2990	2302	1315	1221	2302	2490	2083
Tb927.4.1590.1-p1-CDS1	Tb927.4.1590	POMP28	Mito.membrane	1	1458	3701	801	1680	2807	1204	1006	2110	1265	730	738	1528	1806	1476	1458	3701	801	1680	2807	1204	1006	2110	1265	730	738	1528	1806	1476
Tb10.v4.0078	Tb10.v4.0078	hypothetical protein	ZUnknown	1	13	12	2	10	7	2	4	6	3	4	1	4	2	3	13	12	2	10	7	2	4	6	3	4	1	4	2	3
Tb927.7.5460	Tb927.7.5460	EAP3 exosome-associated protein 3	RNA.degradation	1	1133	2590	564	1279	1876	751	895	1689	824	499	545	952	1344	1148	1133	2590	564	1279	1876	751	895	1689	824	499	545	952	1344	1148
Tb927.4.580	Tb927.4.580	hypothetical protein, conserved	ZUnknown	1	758	2081	412	933	1288	645	600	1119	534	387	389	717	854	782	758	2081	412	933	1288	645	600	1119	534	387	389	717	854	782
Tb927.4.740	Tb927.4.740	Rgp1, putative	ZUnknown	1	2293	5440	1342	2499	3885	1912	1455	3067	2180	1434	1311	2489	2378	2194	2293	5440	1342	2499	3885	1912	1455	3067	2180	1434	1311	2489	2378	2194
Tb927.9.3540	Tb927.9.3540	hypothetical protein, conserved	Mito.pathway	1	535	1434	327	731	1096	491	576	919	1015	621	524	1083	876	868	535	1434	327	731	1096	491	576	919	1015	621	524	1083	876	868
Tb927.11.5100	Tb927.11.5100	hypothetical protein, conserved	ZUnknown	1	1765	4930	985	2228	3421	1301	1570	2814	959	611	829	1269	2063	1785	1765	4930	985	2228	3421	1301	1570	2814	959	611	829	1269	2063	1785
Tb927.9.12440	Tb927.9.12440	hypothetical protein, conserved	ZUnknown	1	316	785	168	452	596	250	255	508	317	160	166	335	465	424	316	785	168	452	596	250	255	508	317	160	166	335	465	424
Tb927.11.3770	Tb927.11.3770	Dpy-30 motif containing protein, putative	ZUnknown	1	1425	4162	785	1781	2778	1192	1177	2302	1564	754	881	1763	1914	1707	1425	4162	785	1781	2778	1192	1177	2302	1564	754	881	1763	1914	1707
Tb927.8.5560	Tb927.8.5560	NADH-ubiquinone oxidoreductase complex I subunit, putative	Mito.e.transport	1	1523	3906	820	1735	2692	1228	1174	2374	1506	942	797	1821	1640	1455	1523	3906	820	1735	2692	1228	1174	2374	1506	942	797	1821	1640	1455
Tb927.11.10610	Tb927.11.10610	hypothetical protein, conserved	ZUnknown	1	3056	7274	1494	3462	5402	2039	2367	3826	1233	868	1029	1779	3000	2456	3056	7274	1494	3462	5402	2039	2367	3826	1233	868	1029	1779	3000	2456
Tb927.4.1040	Tb927.4.1040	hypothetical protein, conserved	ZUnknown	1	658	1625	331	869	1257	528	772	1381	857	479	364	1085	927	869	658	1625	331	869	1257	528	772	1381	857	479	364	1085	927	869
Tb927.11.9990	Tb927.11.9990	glycosyl transferase-like protein	Glycans	1	702	1895	403	951	1311	593	494	1009	708	474	405	853	847	800	702	1895	403	951	1311	593	494	1009	708	474	405	853	847	800
Tb927.1.820	Tb927.1.820	kelch domain-containing protein	ZUnknown	1	1149	3111	656	1464	2321	979	924	1768	1040	608	613	1180	1419	1224	1149	3111	656	1464	2321	979	924	1768	1040	608	613	1180	1419	1224
Tb927.11.3130	Tb927.11.3130	glycosomal transporter (GAT2)	Glycosome	1	3355	9087	2122	4235	7242	3184	2032	4345	5453	2776	2434	5808	3772	3246	3355	9087	2122	4235	7242	3184	2032	4345	5453	2776	2434	5808	3772	3246
Tb927.8.2640	Tb927.8.2640	ubiquitin-activating enzyme e1, putative (UBA1)	Ubiquitin.proteasome	1	10550	31247	5828	14850	22936	8946	9478	18026	6994	4204	6949	10879	19802	16189	10550	31247	5828	14850	22936	8946	9478	18026	6994	4204	6949	10879	19802	16189
Tb927.9.12490	Tb927.9.12490	hypothetical protein, conserved	ZUnknown	1	2782	6904	1645	3542	5171	2376	2823	4796	1360	960	1075	1873	2936	2516	2782	6904	1645	3542	5171	2376	2823	4796	1360	960	1075	1873	2936	2516
Tb927.10.11400	Tb927.10.11400	WD domain, G-beta repeat, putative	ZUnknown	1	1820	4133	1148	2334	3680	1898	961	2517	4653	4522	2032	4301	2157	1877	1820	4133	1148	2334	3680	1898	961	2517	4653	4522	2032	4301	2157	1877
Tb927.4.5210	Tb927.4.5210	hypothetical protein, conserved	ZUnknown	1	432	1249	184	530	1004	295	638	837	631	357	398	591	840	765	432	1249	184	530	1004	295	638	837	631	357	398	591	840	765
Tb927.1.3130	Tb927.1.3130	AGC/RSK family serine/threonine kinase, putative	Protein.kinase	1	1704	4398	937	2100	3270	1374	1365	2721	1635	978	1017	1928	2013	1866	1704	4398	937	2100	3270	1374	1365	2721	1635	978	1017	1928	2013	1866
Tb927.6.2710	Tb927.6.2710	Possible HEL2 homologue, implicated in NGD and ribosome-associated quality control. N-terminus has four C2H2 fingers and ring finger, matches E3 ligases. C-terminus has poly(Gln) repeats	Translation	1	2194	5679	1252	2684	4237	1930	1923	3448	1654	990	1256	2194	2735	2291	2194	5679	1252	2684	4237	1930	1923	3448	1654	990	1256	2194	2735	2291
Tb927.11.9295	Tb927.11.9295	hypothetical protein	ZUnknown	1	338	792	164	401	668	264	301	508	349	228	206	403	409	460	338	792	164	401	668	264	301	508	349	228	206	403	409	460
Tb927.11.12000	Tb927.11.12000	hypothetical protein, conserved	ZUnknown	1	149	335	62	192	299	98	108	205	210	226	87	206	241	260	149	335	62	192	299	98	108	205	210	226	87	206	241	260
Tb927.11.11920	Tb927.11.11920	molybdenum cofactor biosynthesis protein, putative	Enzyme	1	1849	5566	1063	2274	3182	1358	1790	3330	1488	935	936	1943	2009	1761	1849	5566	1063	2274	3182	1358	1790	3330	1488	935	936	1943	2009	1761
Tb927.2.6080	Tb927.2.6080	hypothetical protein, conserved	ZUnknown	1	1618	3935	826	1951	3061	1421	1471	2562	1633	1060	934	1590	1960	1693	1618	3935	826	1951	3061	1421	1471	2562	1633	1060	934	1590	1960	1693
Tb927.5.3170	Tb927.5.3170	ribose-phosphate pyrophosphokinase, putative (PRPS5)	PPP	1	4464	12371	2599	5495	9842	3805	3213	6555	3096	1773	2731	4351	6241	5057	4464	12371	2599	5495	9842	3805	3213	6555	3096	1773	2731	4351	6241	5057
Tb927.10.14300	Tb927.10.14300	protein kinase, putative,serine/threonine protein kinase, putative	Protein.kinase	1	4830	12827	2972	6363	9251	4325	3951	7850	2749	1773	2155	4184	5627	4951	4830	12827	2972	6363	9251	4325	3951	7850	2749	1773	2155	4184	5627	4951
Tb927.9.6150	Tb927.9.6150	protein phosphatase 2A regulatory subunit, putative	Protein.phosphatase	1	2627	6690	1710	3461	5193	2814	1968	4108	3708	2049	1554	4038	2829	2545	2627	6690	1710	3461	5193	2814	1968	4108	3708	2049	1554	4038	2829	2545
Tb927.11.5620	Tb927.11.5620	hypothetical protein, conserved	ZUnknown	1	1352	3217	666	1609	2392	922	1321	2189	1101	699	693	1157	1651	1604	1352	3217	666	1609	2392	922	1321	2189	1101	699	693	1157	1651	1604
Tb927.8.1270	Tb927.8.1270	NOP54	Cell.cycle	1	992	3999	726	1691	2429	1121	1323	2266	2570	1247	1857	3455	2692	2244	992	3999	726	1691	2429	1121	1323	2266	2570	1247	1857	3455	2692	2244
Tb927.11.1000	Tb927.11.1000	kinetoplastid kinetochore protein 16	Cell.cycle	1	290	795	146	374	438	226	347	605	359	248	243	455	444	421	290	795	146	374	438	226	347	605	359	248	243	455	444	421
Tb927.8.2420	Tb927.8.2420	hypothetical protein, conserved	ZUnknown	1	899	2291	460	935	1684	649	513	1075	775	519	445	887	721	722	899	2291	460	935	1684	649	513	1075	775	519	445	887	721	722
Tb927.10.11530	Tb927.10.11530	hypothetical protein, conserved	ZUnknown	1	747	1880	396	907	1463	630	527	1133	1389	1119	626	1321	971	806	747	1880	396	907	1463	630	527	1133	1389	1119	626	1321	971	806
Tb927.11.3720	Tb927.11.3720	Ring finger domain containing protein, putative	ZUnknown	1	3420	9092	1763	3621	5154	2211	3133	5560	860	726	1038	1632	3721	2836	3420	9092	1763	3621	5154	2211	3133	5560	860	726	1038	1632	3721	2836
Tb927.10.11980	Tb927.10.11980	QA-SNARE protein putative	Vesicular.transport	1	478	1188	275	522	776	403	469	832	635	472	330	637	576	507	478	1188	275	522	776	403	469	832	635	472	330	637	576	507
Tb927.11.2380	Tb927.11.2380	phosphoglycerate kinase, putative	Glucose.glycerol	1	3766	10044	2377	5115	8282	3662	2619	5472	3928	1999	2052	4599	4691	4210	3766	10044	2377	5115	8282	3662	2619	5472	3928	1999	2052	4599	4691	4210
Tb927.5.3830	Tb927.5.3830	dihydroorotate dehydrogenase (fumarate), putative	Enzyme	1	3474	8989	1928	4241	7563	2983	2408	4564	3463	1684	2584	4458	5659	5111	3474	8989	1928	4241	7563	2983	2408	4564	3463	1684	2584	4458	5659	5111
Tb927.11.10420	Tb927.11.10420	RPA12 DNA-directed RNA polymerase I & III subunit	RNA.synthesis	1	570	1510	318	849	1213	520	390	733	1126	719	563	1175	886	815	570	1510	318	849	1213	520	390	733	1126	719	563	1175	886	815
Tb927.10.14310	Tb927.10.14310	hypothetical protein, conserved	ZUnknown	1	1969	5041	1270	2416	4028	1952	1496	3308	3638	2016	1380	3709	2656	2404	1969	5041	1270	2416	4028	1952	1496	3308	3638	2016	1380	3709	2656	2404
Tb927.10.7300	Tb927.10.7300	hypothetical protein, conserved	ZUnknown	1	1407	3253	714	1661	2613	1108	1341	1948	1187	812	926	1409	1869	1900	1407	3253	714	1661	2613	1108	1341	1948	1187	812	926	1409	1869	1900
Tb927.11.8750	Tb927.11.8750	hypothetical protein, conserved	ZUnknown	1	781	1885	423	957	1484	581	702	1318	1104	696	565	1265	1015	997	781	1885	423	957	1484	581	702	1318	1104	696	565	1265	1015	997
Tb927.7.1330	Tb927.7.1330	hypothetical protein, conserved	ZUnknown	1	1840	4378	925	2312	3991	1401	1149	2083	1943	1092	1160	2139	2438	2253	1840	4378	925	2312	3991	1401	1149	2083	1943	1092	1160	2139	2438	2253
Tb927.7.980	Tb927.7.980	hypothetical protein, conserved	ZUnknown	1	1905	4915	1127	2431	3456	1649	1418	2875	1967	1256	963	2131	1854	1712	1905	4915	1127	2431	3456	1649	1418	2875	1967	1256	963	2131	1854	1712
Tb927.4.4750	Tb927.4.4750	hypothetical protein, conserved	ZUnknown	1	433	991	232	468	684	364	405	665	384	272	251	447	505	522	433	991	232	468	684	364	405	665	384	272	251	447	505	522
Tb927.4.520	Tb927.4.520	hypothetical protein, conserved	ZUnknown	1	665	1357	299	713	863	394	584	1037	400	294	310	559	663	643	665	1357	299	713	863	394	584	1037	400	294	310	559	663	643
Tb927.8.1800	Tb927.8.1800	Eukaryotic membrane protein family, putative	ZUnknown	1	1815	4196	1034	2297	3728	1643	938	1802	2812	2034	1298	2938	1849	1809	1815	4196	1034	2297	3728	1643	938	1802	2812	2034	1298	2938	1849	1809
Tb927.11.10410	Tb927.11.10410	Cornichon protein, putative	ZUnknown	1	399	985	236	469	675	258	277	557	288	157	157	332	388	373	399	985	236	469	675	258	277	557	288	157	157	332	388	373
Tb927.6.840	Tb927.6.840	hypothetical protein, conserved	ZUnknown	1	1677	4897	893	2071	3515	1128	1567	2613	726	462	716	1089	2349	1683	1677	4897	893	2071	3515	1128	1567	2613	726	462	716	1089	2349	1683
Tb927.11.5300	Tb927.11.5300	kinesin, Kif13-3, predicted centromere-associated	Cytoskeleton	1	2629	7299	1421	3306	5403	1924	2425	4551	1996	1223	1734	2522	3811	3198	2629	7299	1421	3306	5403	1924	2425	4551	1996	1223	1734	2522	3811	3198
Tb927.4.2180	Tb927.4.2180	60S ribosomal protein L35a	Ribosome	1	12652	32087	8285	16462	29273	12069	10724	22510	19754	9801	12641	22682	24504	25794	12652	32087	8285	16462	29273	12069	10724	22510	19754	9801	12641	22682	24504	25794
Tb927.11.16650	Tb927.11.16650	hypothetical protein, conserved	ZUnknown	1	1329	3458	826	1569	2162	1130	1036	2121	1103	775	630	1425	1311	1045	1329	3458	826	1569	2162	1130	1036	2121	1103	775	630	1425	1311	1045
Tb927.11.3520	Tb927.11.3520	Acyl CoA binding protein, putative	ZUnknown	1	700	1624	383	749	1105	498	501	968	696	504	399	785	629	659	700	1624	383	749	1105	498	501	968	696	504	399	785	629	659
Tb927.9.4570	Tb927.9.4570	hypothetical protein, conserved	ZUnknown	1	483	1257	306	596	752	437	371	666	361	209	183	387	382	321	483	1257	306	596	752	437	371	666	361	209	183	387	382	321
Tb927.11.5800	Tb927.11.5800	hypothetical protein, conserved	ZUnknown	1	1655	4832	1058	2348	3401	1624	1593	3257	2442	1391	1232	2779	2495	2168	1655	4832	1058	2348	3401	1624	1593	3257	2442	1391	1232	2779	2495	2168
Tb927.5.4060	Tb927.5.4060	Nicastrin, putative	ZUnknown	1	2563	6927	1540	3483	5401	2462	1960	4212	5059	2799	2288	5229	3578	3074	2563	6927	1540	3483	5401	2462	1960	4212	5059	2799	2288	5229	3578	3074
Tb927.8.6540	Tb927.8.6540	TFIIH basal transcription factor subunit (p44)	RNA.synthesis	1	1103	2640	626	1262	2040	893	904	1761	1313	686	552	1483	1314	1210	1103	2640	626	1262	2040	893	904	1761	1313	686	552	1483	1314	1210
Tb927.2.4440	Tb927.2.4440	hypothetical protein	ZUnknown	1	582	1721	260	591	876	312	721	856	386	232	291	497	834	630	582	1721	260	591	876	312	721	856	386	232	291	497	834	630
Tb927.11.11880	Tb927.11.11880	conserved protein	ZUnknown	1	6663	18117	4804	9040	13734	7539	5289	11335	8663	4111	4598	10159	9285	8310	6663	18117	4804	9040	13734	7539	5289	11335	8663	4111	4598	10159	9285	8310
Tb927.7.960	Tb927.7.960	protein kinase, putative	Protein.kinase	1	5170	14832	2647	6730	10652	3620	4537	7862	2392	1707	2045	3332	5785	4341	5170	14832	2647	6730	10652	3620	4537	7862	2392	1707	2045	3332	5785	4341
Tb927.10.4890	Tb927.10.4890	zinc-finger of a C2HC-type, putative	Zinc.finger	1	1556	4037	848	1678	2720	1050	1316	2426	676	420	550	949	1534	1316	1556	4037	848	1678	2720	1050	1316	2426	676	420	550	949	1534	1316
Tb927.5.1700	Tb927.5.1700	Kinesin-2, also "replication Factor A 28 kDa subunit, or RPA1-2	DNA	1	1210	3257	616	1322	2018	814	1132	1888	881	634	739	1131	1397	1257	1210	3257	616	1322	2018	814	1132	1888	881	634	739	1131	1397	1257
Tb927.11.5740	Tb927.11.5740	formin-like protein	ZUnknown	1	2403	6458	1227	3222	5011	1864	1958	3504	1316	989	1165	1775	2969	2581	2403	6458	1227	3222	5011	1864	1958	3504	1316	989	1165	1775	2969	2581
Tb927.6.1440	Tb927.6.1440	LSU ribosomal protein, mitochondrial, putative	Mito.translation	1	731	1906	514	970	1523	889	629	1298	1983	1464	867	1776	1083	1191	731	1906	514	970	1523	889	629	1298	1983	1464	867	1776	1083	1191
Tb927.8.2570	Tb927.8.2570	hypothetical protein, conserved	ZUnknown	1	2180	5920	1284	2621	3845	1689	1582	2816	1625	983	1349	2270	2526	2144	2180	5920	1284	2621	3845	1689	1582	2816	1625	983	1349	2270	2526	2144
Tb927.8.4160	Tb927.8.4160	hypothetical protein, conserved	ZUnknown	1	4339	11251	2988	5695	8608	4784	3217	7164	6736	3970	3086	7083	5457	4970	4339	11251	2988	5695	8608	4784	3217	7164	6736	3970	3086	7083	5457	4970
Tb927.8.590	Tb927.8.590	carnitine O-palmitoyltransferase, putative	Lipids	1	1787	4667	1027	2396	3599	1555	1310	2677	1567	853	915	1860	1982	1818	1787	4667	1027	2396	3599	1555	1310	2677	1567	853	915	1860	1982	1818
Tb927.7.3820	Tb927.7.3820	hypothetical protein, conserved	ZUnknown	1	1801	3897	1087	2168	3226	1902	1358	3122	4179	3525	1786	3847	2138	1940	1801	3897	1087	2168	3226	1902	1358	3122	4179	3525	1786	3847	2138	1940
Tb927.8.5450	Tb927.8.5450	amino acid transporter, putative (AAT6)	Amino.acid.transport	1	4399	11922	2591	5036	8214	3521	3996	8571	3185	2005	2717	4792	6252	5561	4399	11922	2591	5036	8214	3521	3996	8571	3185	2005	2717	4792	6252	5561
Tb927.9.7000	Tb927.9.7000	methyltransferase domain containing protein, putative	ZUnknown	1	1073	2941	733	1511	2284	1054	1060	2081	1994	1139	962	2165	1827	1693	1073	2941	733	1511	2284	1054	1060	2081	1994	1139	962	2165	1827	1693
Tb927.2.5130	Tb927.2.5130	hypothetical protein, conserved	ZUnknown	1	1359	3148	863	1701	3055	1371	1134	1971	1246	808	800	1385	2141	2049	1359	3148	863	1701	3055	1371	1134	1971	1246	808	800	1385	2141	2049
Tb927.9.5680	Tb927.9.5680	Rho GAP	Signalling	1	4216	11182	2178	4837	7754	2912	3903	7372	3022	1826	1868	3768	4886	4242	4216	11182	2178	4837	7754	2912	3903	7372	3022	1826	1868	3768	4886	4242
Tb927.11.3950	Tb927.11.3950	hypothetical protein, conserved	ZUnknown	1	848	2688	517	1147	1659	755	901	1588	828	531	473	1035	1078	981	848	2688	517	1147	1659	755	901	1588	828	531	473	1035	1078	981
Tb927.11.9640	Tb927.11.9640	glycyl-tRNA synthetase, putative	Translation.tRNA	1	7090	20584	5185	11018	17710	9033	5283	12116	13556	5812	7025	15638	12956	11333	7090	20584	5185	11018	17710	9033	5283	12116	13556	5812	7025	15638	12956	11333
Tb927.11.8400	Tb927.11.8400	Mitochondrial RNA processing endonuclease 1 (mRPN1)	Mito.RNA	1	1231	3058	675	1423	2331	922	809	1425	654	445	535	986	1318	1201	1231	3058	675	1423	2331	922	809	1425	654	445	535	986	1318	1201
Tb927.5.3430	Tb927.5.3430	SUMO-activating enzyme e1 UBA2	Ubiquitin.proteasome	1	2781	7048	1874	3742	5835	3170	2045	4482	5136	2357	1945	5225	3398	3117	2781	7048	1874	3742	5835	3170	2045	4482	5136	2357	1945	5225	3398	3117
Tb927.4.2760	Tb927.4.2760	Protein of unknown function (DUF3808), putative	ZUnknown	1	2155	6999	1092	2558	3438	1344	3149	5200	1398	1020	1249	2064	3655	2851	2155	6999	1092	2558	3438	1344	3149	5200	1398	1020	1249	2064	3655	2851
Tb927.1.4250	Tb927.1.4250	hypothetical protein, conserved	ZUnknown	1	1467	3574	884	1886	2646	1268	1190	2420	2469	1613	1104	2285	1755	1465	1467	3574	884	1886	2646	1268	1190	2420	2469	1613	1104	2285	1755	1465
Tb927.10.11940	Tb927.10.11940	ABC1 protein, putative	Transporter	1	901	2511	468	1172	1550	670	1064	1824	579	449	455	970	1341	1317	901	2511	468	1172	1550	670	1064	1824	579	449	455	970	1341	1317
Tb927.6.3110	Tb927.6.3110	CRK11 cdc2- like protein kinase	Protein.kinase	1	1289	3081	757	1527	2533	1051	1046	1659	859	564	599	1138	1414	1344	1289	3081	757	1527	2533	1051	1046	1659	859	564	599	1138	1414	1344
Tb927.7.3360	Tb927.7.3360	Farnesyl-pyrophosphate synthase	Prenylation	1	943	2681	531	1224	1673	796	927	1887	1262	698	736	1528	1360	1264	943	2681	531	1224	1673	796	927	1887	1262	698	736	1528	1360	1264
Tb927.11.14780	Tb927.11.14780	phosphomannose isomerase, putative	Glucose.glycerol	1	1546	4102	874	1723	2750	1199	1568	2484	853	578	726	1188	1962	1674	1546	4102	874	1723	2750	1199	1568	2484	853	578	726	1188	1962	1674
Tb927.7.1900	Tb927.7.1900	CRK7 cdc2- like protein kinase	Protein.kinase	1	673	1488	349	740	1220	516	450	954	822	498	397	928	699	652	673	1488	349	740	1220	516	450	954	822	498	397	928	699	652
Tb927.7.4330	Tb927.7.4330	Iguana/Dzip1-like DAZ-interacting protein N-terminal, putative	ZUnknown	1	2537	7198	1471	3109	5183	2122	1896	3915	2331	1418	1387	2709	3199	2658	2537	7198	1471	3109	5183	2122	1896	3915	2331	1418	1387	2709	3199	2658
Tb927.7.7040	Tb927.7.7040	methylthioadenosine phosphorylase, putative (MTAP)	Amino.acids	1	5112	13746	2670	7502	13799	4117	4519	8381	6123	3407	5251	8003	10403	10056	5112	13746	2670	7502	13799	4117	4519	8381	6123	3407	5251	8003	10403	10056
Tb927.4.2290	Tb927.4.2290	glucose transporter, putative	Glucose.glycerol	1	2012	5258	1158	2326	3797	1564	1355	2890	2053	1267	1025	2465	2011	1781	2012	5258	1158	2326	3797	1564	1355	2890	2053	1267	1025	2465	2011	1781
Tb927.10.12410	Tb927.10.12410	hypothetical protein, conserved	ZUnknown	1	1267	3315	644	1743	2610	1017	988	1926	1572	987	943	1766	1585	1440	1267	3315	644	1743	2610	1017	988	1926	1572	987	943	1766	1585	1440
Tb927.10.8940	Tb927.10.8940	Flagellum tageting protein KHARON1	Cytoskeleton	1	20178	58244	10705	27113	43023	14339	19804	35204	11503	6895	12340	18417	30229	24103	20178	58244	10705	27113	43023	14339	19804	35204	11503	6895	12340	18417	30229	24103
Tb927.5.2320	Tb927.5.2320	Mak10 subunit, NatC N(alpha)-terminal acetyltransferase, putative	ZUnknown	1	6184	18428	3760	8367	13811	5563	5187	10195	5984	3241	4413	8093	9209	7457	6184	18428	3760	8367	13811	5563	5187	10195	5984	3241	4413	8093	9209	7457
Tb927.7.690	Tb927.7.690	zinc finger protein, putative	Zinc.finger	1	595	1502	340	852	1210	432	738	987	187	167	221	315	679	657	595	1502	340	852	1210	432	738	987	187	167	221	315	679	657
Tb927.1.5220	Tb927.1.5220	ESAG9, putative	ESAG	1	0	0	0	0	0	0	0	0	0	0	0	0	0	0	0	0	0	0	0	0	0	0	0	0	0	0	0	0
Tb927.6.1080	Tb927.6.1080	glyoxalase II (glxII)	Redox	1	1213	3319	728	1492	2301	1000	1090	2363	905	547	611	1222	1743	1520	1213	3319	728	1492	2301	1000	1090	2363	905	547	611	1222	1743	1520
Tb927.8.4430	Tb927.8.4430	uridine phosphorylase	Nucleotides	1	7922	23088	3456	10417	14616	4634	11787	22959	8347	5652	5188	8718	16089	14887	7922	23088	3456	10417	14616	4634	11787	22959	8347	5652	5188	8718	16089	14887
Tb927.6.2170	Tb927.6.2170	co-chaperone GrpE, putative	Chaperone	1	2475	6311	1406	3419	5775	2459	2064	3478	2959	1804	2064	4173	4017	4099	2475	6311	1406	3419	5775	2459	2064	3478	2959	1804	2064	4173	4017	4099
Tb927.7.770	Tb927.7.770	Ring finger domain containing protein, putative	ZUnknown	1	673	2029	429	978	1248	724	706	1342	912	535	507	1089	1006	899	673	2029	429	978	1248	724	706	1342	912	535	507	1089	1006	899
Tb927.3.3540	Tb927.3.3540	TbNup53b Inner ring, FG Nup facing both sides	Nuclear.transport	1	2929	7345	2007	3918	6338	3396	1879	4632	9749	8016	3836	8159	4125	3757	2929	7345	2007	3918	6338	3396	1879	4632	9749	8016	3836	8159	4125	3757
Tb927.9.4950	Tb927.9.4950	Radical SAM domain, Similar to TYW1 though one better match	Translation.tRNA	1	1296	3701	822	1999	2969	1364	1077	2141	2229	1226	1021	2335	2003	1823	1296	3701	822	1999	2969	1364	1077	2141	2229	1226	1021	2335	2003	1823
Tb927.4.1630	Tb927.4.1630	RRP6	RNA.degradation	1	3536	8636	2377	4323	6674	3369	2843	5890	6301	4247	3237	7544	4752	4258	3536	8636	2377	4323	6674	3369	2843	5890	6301	4247	3237	7544	4752	4258
Tb927.2.4550	Tb927.2.4550	SPB1 rRNA methyltransferase	rRNA.tRNA.process	1	3620	11763	2492	5500	8697	4285	3328	6086	6445	3447	4577	8227	7224	6185	3620	11763	2492	5500	8697	4285	3328	6086	6445	3447	4577	8227	7224	6185
Tb927.9.3800	Tb927.9.3800	KKT18 Kinetochore protein	Cell.cycle	1	1913	5097	1202	2642	3639	1927	1730	3364	3667	2311	1580	3707	2495	2347	1913	5097	1202	2642	3639	1927	1730	3364	3667	2311	1580	3707	2495	2347
Tb927.9.10430	Tb927.9.10430	Zinc-binding domain containing protein, putative	Zinc.finger	1	648	1335	302	739	1112	447	445	775	590	395	428	631	621	703	648	1335	302	739	1112	447	445	775	590	395	428	631	621	703
Tb927.1.4100	Tb927.1.4100	cytochrome oxidase subunit IV (COXIV)	Mito.e.transport	1	1328	4111	771	1494	2490	937	1102	2171	734	456	692	1180	2032	1573	1328	4111	771	1494	2490	937	1102	2171	734	456	692	1180	2032	1573
Tb927.8.1490	Tb927.8.1490	SDH succinate dehydrogenase (complex II) subunit, putative	Mito.e.transport	1	534	1502	293	601	895	385	519	898	450	333	301	603	764	600	534	1502	293	601	895	385	519	898	450	333	301	603	764	600
Tb927.5.4020	Tb927.5.4020	hypothetical protein no clear yeast or human matches	ZUnknown	1	256	672	143	300	413	172	185	302	140	110	107	186	266	241	256	672	143	300	413	172	185	302	140	110	107	186	266	241
Tb927.8.8280	Tb927.8.8280	hypothetical protein, conserved, no domains, K-specific	ZUnknown	1	1516	4876	853	1885	2709	1135	1658	3093	896	697	787	1609	2042	1904	1516	4876	853	1885	2709	1135	1658	3093	896	697	787	1609	2042	1904
Tb927.3.5410	Tb927.3.5410	hypothetical protein, conserved, no clear yeast or human matches	ZUnknown	1	242	599	134	278	386	177	188	334	103	90	75	141	236	220	242	599	134	278	386	177	188	334	103	90	75	141	236	220
Tb927.11.3300	Tb927.11.3300	SAS4	Cytoskeleton	1	3603	12727	2218	5343	8265	3128	4395	7202	1802	1355	2193	2859	7168	5001	3603	12727	2218	5343	8265	3128	4395	7202	1802	1355	2193	2859	7168	5001
Tb927.10.2050	Tb927.10.2050	hypothetical protein, conserved	ZUnknown	1	1017	2628	684	1240	1960	1013	752	1606	1659	1032	807	1696	1272	1208	1017	2628	684	1240	1960	1013	752	1606	1659	1032	807	1696	1272	1208
Tb927.3.2670	Tb927.3.2670	hypothetical protein, conserved	Mito.pathway	1	772	2100	411	1034	1412	676	722	1327	1380	896	605	1595	1136	1073	772	2100	411	1034	1412	676	722	1327	1380	896	605	1595	1136	1073
Tb927.6.2190	Tb927.6.2190	hypothetical protein, conserved	ZUnknown	1	550	1465	324	804	1187	490	488	1066	1206	753	488	1197	866	853	550	1465	324	804	1187	490	488	1066	1206	753	488	1197	866	853
Tb927.11.5470	Tb927.11.5470	hypothetical protein, conserved	ZUnknown	1	739	1891	419	1018	1153	669	694	1215	641	406	461	825	924	839	739	1891	419	1018	1153	669	694	1215	641	406	461	825	924	839
Tb927.8.3790	Tb927.8.3790	paraflagellar rod protein PFC2	Cytoskeleton	1	1262	3503	661	1629	2475	876	1195	1940	595	427	572	948	1713	1440	1262	3503	661	1629	2475	876	1195	1940	595	427	572	948	1713	1440
Tb927.3.3810	Tb927.3.3810	Etoposide-induced protein 2.4 (EI24), putative	ZUnknown	1	651	1483	367	688	1035	511	390	808	570	405	320	651	533	504	651	1483	367	688	1035	511	390	808	570	405	320	651	533	504
Tb927.11.1990	Tb927.11.1990	arginyl-tRNA synthetase, putative	Translation.tRNA	1	6504	18410	4627	8891	15661	7245	4949	9974	7810	4174	4884	9602	10589	9281	6504	18410	4627	8891	15661	7245	4949	9974	7810	4174	4884	9602	10589	9281
Tb927.5.2390	Tb927.5.2390	hypothetical protein, conserved	ZUnknown	1	1201	3184	665	1388	1992	699	1269	2064	453	332	480	734	1362	1107	1201	3184	665	1388	1992	699	1269	2064	453	332	480	734	1362	1107
Tb927.11.9650	Tb927.11.9650	hypothetical protein, conserved	ZUnknown	1	1154	3275	576	1481	2268	832	1077	2126	930	696	594	1101	1391	1161	1154	3275	576	1481	2268	832	1077	2126	930	696	594	1101	1391	1161
Tb927.10.15080	Tb927.10.15080	WDR1	Ubiquitin.proteasome	1	5124	14176	3913	7292	10566	5888	4328	9341	6667	3101	3079	8149	6388	5772	5124	14176	3913	7292	10566	5888	4328	9341	6667	3101	3079	8149	6388	5772
Tb927.7.4030	Tb927.7.4030	hypothetical protein, conserved	ZUnknown	1	1677	4374	941	2184	3175	1389	1844	3245	1922	973	1100	2210	2643	2176	1677	4374	941	2184	3175	1389	1844	3245	1922	973	1100	2210	2643	2176
Tb927.10.1890	Tb927.10.1890	calpain, putative,cysteine peptidase, Clan CA, family C2, putative	Protease	1	7361	22106	5470	11765	16998	9132	6303	14094	13267	6779	5736	14959	10963	9537	7361	22106	5470	11765	16998	9132	6303	14094	13267	6779	5736	14959	10963	9537
Tb927.3.2200	Tb927.3.2200	TPR repeat, putative	ZUnknown	1	577	1785	325	891	1143	480	871	1393	1030	591	590	1153	1259	1081	577	1785	325	891	1143	480	871	1393	1030	591	590	1153	1259	1081
Tb927.4.1930	Tb927.4.1930	EIF3G	Translation	1	2102	7552	1357	3249	4976	2003	2716	5153	4577	2525	3152	6097	5795	5217	2102	7552	1357	3249	4976	2003	2716	5153	4577	2525	3152	6097	5795	5217
Tb927.3.3640	Tb927.3.3640	FG-GAP repeat protein, putative,intergrin alpha chain protein, putative	Cytoskeleton	1	1419	3895	902	1806	2603	1450	1378	2885	2693	1743	1096	2643	1919	1679	1419	3895	902	1806	2603	1450	1378	2885	2693	1743	1096	2643	1919	1679
Tb927.3.2020	Tb927.3.2020	KIN-F kinesin	Cytoskeleton	1	2052	5757	1438	2671	3925	2110	1895	4024	2380	1181	1260	3210	2624	2333	2052	5757	1438	2671	3925	2110	1895	4024	2380	1181	1260	3210	2624	2333
Tb927.3.1330	Tb927.3.1330	hypothetical protein, conserved	ZUnknown	1	4166	10401	2752	5451	8311	4308	2347	5290	6371	4081	2606	6535	4165	3615	4166	10401	2752	5451	8311	4308	2347	5290	6371	4081	2606	6535	4165	3615
Tb927.2.5280	Tb927.2.5280	ESP1 trans-sialidase, putative	Membrane.protein	1	3052	9353	2049	4339	6804	3236	2644	5506	4379	2478	2279	4864	5134	4405	3052	9353	2049	4339	6804	3236	2644	5506	4379	2478	2279	4864	5134	4405
Tb927.11.8390	Tb927.11.8390	hypothetical protein, conserved	Cytoskeleton	1	1259	3388	670	1514	2308	1002	906	1661	668	525	501	794	1196	1066	1259	3388	670	1514	2308	1002	906	1661	668	525	501	794	1196	1066
Tb927.11.5720	Tb927.11.5720	hypothetical protein, conserved	ZUnknown	1	605	1564	302	786	1192	388	610	911	151	155	216	363	805	722	605	1564	302	786	1192	388	610	911	151	155	216	363	805	722
Tb927.11.1300	Tb927.11.1300	UBA/TS-N domain containing protein, putative	ZUnknown	1	1315	3209	630	1667	2448	968	1402	2369	1151	658	847	1462	1887	1743	1315	3209	630	1667	2448	968	1402	2369	1151	658	847	1462	1887	1743
Tb927.8.7040	Tb927.8.7040	hypothetical protein, conserved	Mito.pathway	1	1015	2552	536	1308	1899	878	971	1791	1329	798	826	1483	1450	1462	1015	2552	536	1308	1899	878	971	1791	1329	798	826	1483	1450	1462
Tb927.11.9550	Tb927.11.9550	replication factor C, subunit 4, putative	DNA	1	2021	5313	1280	2540	4103	1920	1479	3128	3271	1826	1450	3615	2701	2444	2021	5313	1280	2540	4103	1920	1479	3128	3271	1826	1450	3615	2701	2444
Tb927.10.14470	Tb927.10.14470	intraflagellar transport protein IFT140	Cytoskeleton	1	11102	34043	7352	16345	23633	11772	10121	20179	8330	4731	6543	11399	17864	15135	11102	34043	7352	16345	23633	11772	10121	20179	8330	4731	6543	11399	17864	15135
Tb927.10.10130	Tb927.10.10130	REMC1 mitochondrial RNA binding complex 1 subunit (MRB10130)	Mito.RNA	1	1963	4876	1233	2520	4183	1905	1470	3097	3217	1668	1619	3428	2722	2583	1963	4876	1233	2520	4183	1905	1470	3097	3217	1668	1619	3428	2722	2583
Tb927.11.740	Tb927.11.740	eIF5A	Translation	1	15488	38303	8958	21048	34223	14150	15553	26601	24049	14239	16254	30440	32372	31286	15488	38303	8958	21048	34223	14150	15553	26601	24049	14239	16254	30440	32372	31286
Tb927.5.1290	Tb927.5.1290	hypothetical protein, conserved	ZUnknown	1	1103	2617	553	1198	1782	747	752	1333	630	421	460	926	1035	889	1103	2617	553	1198	1782	747	752	1333	630	421	460	926	1035	889
Tb927.7.3860	Tb927.7.3860	PQ loop repeat, putative	ZUnknown	1	1045	2399	535	1325	2112	884	805	1385	996	552	603	1232	1525	1375	1045	2399	535	1325	2112	884	805	1385	996	552	603	1232	1525	1375
Tb927.6.4440	Tb927.6.4440	RBP42	RNA.binding	1	6953	19456	4335	9143	15402	6828	5432	10902	11961	5978	7511	13615	10160	9781	6953	19456	4335	9143	15402	6828	5432	10902	11961	5978	7511	13615	10160	9781
Tb927.3.1250	Tb927.3.1250	RPB10 DNA-directed RNA polymerase I subunit	RNA.synthesis	1	623	1203	322	728	1205	478	319	569	604	351	347	704	618	650	623	1203	322	728	1205	478	319	569	604	351	347	704	618	650
Tb927.11.10700	Tb927.11.10700	Yos9-like, ER quality control	Vesicular.transport	1	830	2336	496	1166	1780	792	829	1543	1084	535	667	1436	1467	1278	830	2336	496	1166	1780	792	829	1543	1084	535	667	1436	1467	1278
Tb927.11.9130	Tb927.11.9130	replication factor A, 51kDa subunit, putative	DNA	1	1689	4764	1042	2169	3615	1453	1519	2809	1492	889	996	1635	2610	2122	1689	4764	1042	2169	3615	1453	1519	2809	1492	889	996	1635	2610	2122
Tb927.3.4650	Tb927.3.4650	C-8 sterol isomerase, putative	Sterols	1	424	1004	229	454	585	260	336	646	122	91	132	262	361	321	424	1004	229	454	585	260	336	646	122	91	132	262	361	321
Tb927.11.10990	Tb927.11.10990	Methylthioribosephosphate isomerase (was annotated as EIF2B subunit)	Enzyme	1	2437	6505	1725	3291	5372	2477	1635	3584	4557	2387	2231	4834	3695	3619	2437	6505	1725	3291	5372	2477	1635	3584	4557	2387	2231	4834	3695	3619
Tb927.11.12160	Tb927.11.12160	hypothetical protein, conserved	Mito.pathway	1	460	1129	240	538	796	384	285	587	302	211	226	389	408	382	460	1129	240	538	796	384	285	587	302	211	226	389	408	382
Tb927.9.9620	Tb927.9.9620	DMC1 protein, RAD51-like protein, promotes strand exchange, meiosis	DNA	1	728	1933	406	1057	1359	572	564	1047	680	501	513	1040	941	862	728	1933	406	1057	1359	572	564	1047	680	501	513	1040	941	862
Tb927.7.6720	Tb927.7.6720	hypothetical protein, conserved	ZUnknown	1	1011	2744	575	1266	1868	778	953	1812	779	458	561	1024	1246	1070	1011	2744	575	1266	1868	778	953	1812	779	458	561	1024	1246	1070
Tb927.4.4190	Tb927.4.4190	C2 domain containing protein, putative	ZUnknown	1	831	1938	424	775	1264	450	423	960	326	248	286	473	548	469	831	1938	424	775	1264	450	423	960	326	248	286	473	548	469
Tb927.10.810	Tb927.10.810	pentatricopeptide repeat domain containing protein, putative	ZUnknown	1	2253	5828	1105	2756	4188	1609	1713	2910	1625	1022	1139	1965	2156	1945	2253	5828	1105	2756	4188	1609	1713	2910	1625	1022	1139	1965	2156	1945
Tb927.8.800	Tb927.8.800	Domain of unknown function (DUF3437), putative	ZUnknown	1	6014	16259	3037	8950	13591	4663	7238	11950	2804	2088	2802	4138	12504	9337	6014	16259	3037	8950	13591	4663	7238	11950	2804	2088	2802	4138	12504	9337
Tb927.10.5120	Tb927.10.5120	KREPA6	Mito.RNA	1	825	2196	415	1109	1802	663	727	1264	1157	696	608	1252	1247	1126	825	2196	415	1109	1802	663	727	1264	1157	696	608	1252	1247	1126
Tb927.11.10230	Tb927.11.10230	RNA polymerase-associated protein CDC73, PAF complex	RNA.synthesis	1	2040	5282	1135	2574	4370	1603	1569	3261	3089	1843	1532	3187	2682	2510	2040	5282	1135	2574	4370	1603	1569	3261	3089	1843	1532	3187	2682	2510
Tb927.10.12750	Tb927.10.12750	hypothetical protein	ZUnknown	1	158	420	91	240	310	139	168	173	61	58	28	95	153	127	158	420	91	240	310	139	168	173	61	58	28	95	153	127
Tb927.4.3360	Tb927.4.3360	hypothetical protein, conserved	ZUnknown	1	1080	2868	648	1359	1955	1068	875	1704	2224	1658	899	2145	1269	1195	1080	2868	648	1359	1955	1068	875	1704	2224	1658	899	2145	1269	1195
Tb927.11.10800	Tb927.11.10800	Domain of unknown function (DUF4496), putative	ZUnknown	1	1906	4821	1123	2265	3696	1455	1480	3038	1226	751	877	1844	1989	1888	1906	4821	1123	2265	3696	1455	1480	3038	1226	751	877	1844	1989	1888
Tb927.9.3360	Tb927.9.3360	N-acetyltransferase, putative	Enzyme	1	1266	3117	708	1737	2778	1170	937	1936	1408	864	779	1704	1659	1602	1266	3117	708	1737	2778	1170	937	1936	1408	864	779	1704	1659	1602
Tb927.11.14090	Tb927.11.14090	DRBD18	RNA.binding	1	7103	21921	4141	9281	16481	6192	5016	8958	5917	3694	4708	7815	9951	8645	7103	21921	4141	9281	16481	6192	5016	8958	5917	3694	4708	7815	9951	8645
Tb927.6.1620	Tb927.6.1620	Zn-finger in Ran binding protein and others, putative	Zinc.finger	1	684	1610	385	763	1113	416	452	823	296	224	271	451	561	497	684	1610	385	763	1113	416	452	823	296	224	271	451	561	497
Tb927.4.770	Tb927.4.770	ubiquitin-protein ligase, putative (upl3)	Ubiquitin.proteasome	1	4804	13346	3028	6595	9805	4573	3983	7868	4480	2534	2990	5363	5857	4854	4804	13346	3028	6595	9805	4573	3983	7868	4480	2534	2990	5363	5857	4854
Tb927.9.11930	Tb927.9.11930	DNA-repair protein XPC	DNA	1	1333	3578	773	1620	2273	956	1127	2103	883	673	637	1148	1455	1288	1333	3578	773	1620	2273	956	1127	2103	883	673	637	1148	1455	1288
Tb927.8.5700	Tb927.8.5700	hypothetical protein, conserved	ZUnknown	1	1039	2722	620	1296	1999	972	827	1694	1624	982	723	1781	1300	1221	1039	2722	620	1296	1999	972	827	1694	1624	982	723	1781	1300	1221
Tb927.7.5610	Tb927.7.5610	hypothetical protein, conserved	ZUnknown	1	3228	8688	2054	4361	6819	3210	2998	5920	2801	1517	1915	3543	4833	3992	3228	8688	2054	4361	6819	3210	2998	5920	2801	1517	1915	3543	4833	3992
Tb927.11.300	Tb927.11.300	hypothetical protein, conserved	ZUnknown	1	384	994	232	471	731	294	448	752	333	208	217	430	516	446	384	994	232	471	731	294	448	752	333	208	217	430	516	446
Tb927.6.4380	Tb927.6.4380	Protein of unknown function (DUF544), putative	ZUnknown	1	1254	3705	864	1609	2729	1286	1119	2288	1780	905	937	2228	1904	1748	1254	3705	864	1609	2729	1286	1119	2288	1780	905	937	2228	1904	1748
Tb927.4.4060	Tb927.4.4060	hypothetical protein, conserved	ZUnknown	1	2240	6118	1374	2955	4376	1892	1952	3931	1357	733	1023	1797	2659	2279	2240	6118	1374	2955	4376	1892	1952	3931	1357	733	1023	1797	2659	2279
Tb927.9.8290	Tb927.9.8290	mitochondrial ribosomal protein l30	Mito.translation	1	583	1408	316	748	1053	446	472	937	553	322	387	637	814	735	583	1408	316	748	1053	446	472	937	553	322	387	637	814	735
Tb927.11.11100	Tb927.11.11100	N-acetyltransferase, putative	Enzyme	1	372	844	170	519	685	297	410	603	477	335	344	569	555	504	372	844	170	519	685	297	410	603	477	335	344	569	555	504
Tb927.7.1380	Tb927.7.1380	hypothetical protein, conserved	ZUnknown	1	397	1025	224	569	786	344	352	663	380	265	226	499	552	579	397	1025	224	569	786	344	352	663	380	265	226	499	552	579
Tb927.11.12590	Tb927.11.12590	Der1-like family, putative	ZUnknown	1	2268	5823	1371	3105	5628	2238	1495	3256	4144	2481	1979	4232	3788	3275	2268	5823	1371	3105	5628	2238	1495	3256	4144	2481	1979	4232	3788	3275
Tb927.4.4100	Tb927.4.4100	hypothetical protein, conserved	ZUnknown	1	1431	3520	834	1819	2570	1345	1171	2461	1248	665	693	1574	1769	1612	1431	3520	834	1819	2570	1345	1171	2461	1248	665	693	1574	1769	1612
Tb927.10.8040	Tb927.10.8040	adaptin complex AP1 beta subunit (BAD1)	Vesicular.transport	1	6866	19936	4208	9540	15480	6402	5956	12781	9962	4960	5206	11250	10594	9307	6866	19936	4208	9540	15480	6402	5956	12781	9962	4960	5206	11250	10594	9307
Tb927.11.13870	Tb927.11.13870	uncharacterized protein, PH0010 family/AmmeMemoRadiSam system protein A, putative	ZUnknown	1	887	2236	448	1148	1723	739	891	1714	1462	874	650	1582	1424	1342	887	2236	448	1148	1723	739	891	1714	1462	874	650	1582	1424	1342
Tb927.5.3580	Tb927.5.3580	phosphoglycerate mutase protein, putative	Glucose.glycerol	1	633	1633	354	724	1136	501	536	927	513	372	351	611	708	644	633	1633	354	724	1136	501	536	927	513	372	351	611	708	644
Tb927.11.15160	Tb927.11.15160	hypothetical protein, conserved	ZUnknown	1	1499	3785	642	1603	2288	686	1410	1757	556	449	449	724	864	756	1499	3785	642	1603	2288	686	1410	1757	556	449	449	724	864	756
Tb10.v4.0131	Tb10.v4.0131	hypothetical protein	ZUnknown	1	0	0	0	0	0	0	0	0	0	0	0	0	0	0	0	0	0	0	0	0	0	0	0	0	0	0	0	0
Tb927.8.6370	Tb927.8.6370	Flagellar pocket collar protein FPC4	Cytoskeleton	1	1073	2934	593	1285	1942	793	883	1559	429	316	404	690	1100	1006	1073	2934	593	1285	1942	793	883	1559	429	316	404	690	1100	1006
Tb927.9.6730	Tb927.9.6730	hypothetical protein, conserved	ZUnknown	1	692	1723	459	811	1075	702	436	812	554	347	320	732	496	545	692	1723	459	811	1075	702	436	812	554	347	320	732	496	545
Tb927.9.2055	Tb927.9.2055	hypothetical protein	ZUnknown	1	357	746	206	466	796	349	277	507	649	461	298	525	532	525	357	746	206	466	796	349	277	507	649	461	298	525	532	525
Tb927.11.16615	Tb927.11.16615	Protein of unknown function (DUF2638), putative	ZUnknown	1	291	782	186	295	400	191	287	590	89	83	92	232	284	277	291	782	186	295	400	191	287	590	89	83	92	232	284	277
Tb927.5.2520	Tb927.5.2520	TPR repeat, putative	ZUnknown	1	2589	7540	2072	3663	5974	3471	1918	3981	4395	2263	2451	5368	3810	3590	2589	7540	2072	3663	5974	3471	1918	3981	4395	2263	2451	5368	3810	3590
Tb927.4.4040	Tb927.4.4040	hypothetical protein, conserved	Cytoskeleton	1	2383	7205	1227	3037	4742	1728	3089	4837	1565	1044	1542	2280	3897	3348	2383	7205	1227	3037	4742	1728	3089	4837	1565	1044	1542	2280	3897	3348
Tb927.10.290	Tb927.10.290	proteasome alpha 2 subunit, putative	Ubiquitin.proteasome	1	2283	6148	1351	3186	5354	2113	2268	4702	5373	2787	2514	6103	4168	4228	2283	6148	1351	3186	5354	2113	2268	4702	5373	2787	2514	6103	4168	4228
Tb927.7.2050	Tb927.7.2050	R3H domain containing protein, putative	ZUnknown	1	2493	6309	1700	3128	4907	2681	1690	3637	3892	2044	1570	3899	2637	2402	2493	6309	1700	3128	4907	2681	1690	3637	3892	2044	1570	3899	2637	2402
Tb927.4.3770	Tb927.4.3770	protein kinase, putative	Protein.kinase	1	2086	6137	1221	2995	4994	1808	2528	3278	847	697	1041	1504	4190	3208	2086	6137	1221	2995	4994	1808	2528	3278	847	697	1041	1504	4190	3208
Tb927.7.6390	Tb927.7.6390	hypothetical protein, conserved	ZUnknown	1	2722	7042	1700	3452	5495	2637	2042	4171	4943	2736	1894	4543	3175	2956	2722	7042	1700	3452	5495	2637	2042	4171	4943	2736	1894	4543	3175	2956
Tb927.4.3790	Tb927.4.3790	ubiquitin carboxyl-terminal hydrolase, Clan CA cysteine peptidase, family C12, putative	Ubiquitin.proteasome	1	2280	6630	1113	3135	5085	1594	2519	4033	2101	1321	1845	2680	4907	4085	2280	6630	1113	3135	5085	1594	2519	4033	2101	1321	1845	2680	4907	4085
Tb927.10.2350	Tb927.10.2350	pyruvate dehydrogenase complex E3 binding protein, putative	Mito.citric.acid.cycle	1	847	1997	415	943	1115	433	817	1178	270	186	282	421	928	752	847	1997	415	943	1115	433	817	1178	270	186	282	421	928	752
Tb927.3.4490	Tb927.3.4490	protein farnesyltransferase alpha subunit, putative	Prenylation	1	2012	4620	1306	2367	3932	2027	1458	3115	3549	1851	1362	3229	2329	2145	2012	4620	1306	2367	3932	2027	1458	3115	3549	1851	1362	3229	2329	2145
Tb927.10.7040	Tb927.10.7040	hypothetical protein, conserved	ZUnknown	1	758	1997	510	959	1339	683	429	854	330	286	303	593	713	597	758	1997	510	959	1339	683	429	854	330	286	303	593	713	597
Tb927.1.2985	Tb927.1.2985	ER protein Pkr1, putative	ZUnknown	1	607	1358	323	743	1419	457	496	938	840	450	473	895	926	902	607	1358	323	743	1419	457	496	938	840	450	473	895	926	902
Tb927.6.2880	Tb927.6.2880	Kinesin-like but poor match	Cytoskeleton	1	2480	6946	1184	3319	4640	1598	2792	3716	1182	908	1170	1627	3091	2488	2480	6946	1184	3319	4640	1598	2792	3716	1182	908	1170	1627	3091	2488
Tb927.8.2990	Tb927.8.2990	5-formyltetrahydrofolate cyclo-ligase family, putative	ZUnknown	1	756	1973	418	1006	1414	606	521	1007	1331	964	585	1278	875	694	756	1973	418	1006	1414	606	521	1007	1331	964	585	1278	875	694
Tb927.10.180	Tb927.10.180	ATP synthase F1 subunit gamma protein, putative (ATPF1G)	Mito.e.transport	1	1529	4526	909	2039	2980	1366	1582	2798	2206	1592	1453	2743	2637	2562	1529	4526	909	2039	2980	1366	1582	2798	2206	1592	1453	2743	2637	2562
Tb927.3.2180	Tb927.3.2180	Mitochondrial ATP synthase subunit, putative	Mito.pathway	1	1537	3414	860	1799	2987	1154	1288	2337	1905	1154	1092	2150	2047	2044	1537	3414	860	1799	2987	1154	1288	2337	1905	1154	1092	2150	2047	2044
Tb927.7.1520	Tb927.7.1520	hypothetical protein, conserved	ZUnknown	1	307	773	186	332	602	265	221	452	362	192	184	368	370	297	307	773	186	332	602	265	221	452	362	192	184	368	370	297
Tb927.2.4130	Tb927.2.4130	enoyl-CoA hydratase/Enoyl-CoA isomerase/3-hydroxyacyl-CoA dehydrogenase, putative	Lipids	1	2833	7806	1786	3868	5916	2606	2545	5221	4174	2374	2032	4596	3941	3347	2833	7806	1786	3868	5916	2606	2545	5221	4174	2374	2032	4596	3941	3347
Tb927.7.6750	Tb927.7.6750	hypothetical protein, conserved	ZUnknown	1	3037	7428	1986	3770	6150	3143	2006	4263	6382	4420	2431	5829	3225	3062	3037	7428	1986	3770	6150	3143	2006	4263	6382	4420	2431	5829	3225	3062
Tb927.11.1080	Tb927.11.1080	NOP60	Cell.cycle	1	2581	6534	1493	3142	4930	2439	1713	3712	3057	1882	1671	3491	2673	2495	2581	6534	1493	3142	4930	2439	1713	3712	3057	1882	1671	3491	2673	2495
Tb927.8.2010	Tb927.8.2010	hypothetical protein, conserved	ZUnknown	1	403	1071	232	508	817	332	415	681	549	308	262	539	573	543	403	1071	232	508	817	332	415	681	549	308	262	539	573	543
Tb927.8.3230	Tb927.8.3230	hypothetical protein, conserved	ZUnknown	1	1709	4582	1052	2101	3083	1334	1116	2346	1822	1098	901	1924	1508	1448	1709	4582	1052	2101	3083	1334	1116	2346	1822	1098	901	1924	1508	1448
Tb927.10.13790	Tb927.10.13790	hypothetical protein, conserved, no human or yeast homologue	ZUnknown	1	7967	24837	4392	10905	16183	7110	7932	14924	7202	4752	6496	9585	14948	12597	7967	24837	4392	10905	16183	7110	7932	14924	7202	4752	6496	9585	14948	12597
Tb927.5.2960	Tb927.5.2960	phosphoribosylpyrophosphate synthetase, putative (PRS)	PPP	1	3264	8609	1687	4246	7115	2567	2617	5090	3387	1769	2134	4394	4793	4300	3264	8609	1687	4246	7115	2567	2617	5090	3387	1769	2134	4394	4793	4300
Tb927.7.190	Tb927.7.190	thimet oligopeptidase, putative (THOP1)	Protease	1	6802	18281	4046	8555	13976	6101	6319	10104	4933	2991	4198	6653	9396	7977	6802	18281	4046	8555	13976	6101	6319	10104	4933	2991	4198	6653	9396	7977
Tb927.9.10570	Tb927.9.10570	predicted zinc finger protein	ZUnknown	1	1167	4370	568	1828	2334	790	2179	2885	1136	801	1368	1622	3577	2680	1167	4370	568	1828	2334	790	2179	2885	1136	801	1368	1622	3577	2680
Tb927.11.1960	Tb927.11.1960	leucine-rich repeat protein (LRRP)	LRRP	1	1291	3230	792	1811	2829	1254	1303	2467	1870	1166	894	2289	2040	1940	1291	3230	792	1811	2829	1254	1303	2467	1870	1166	894	2289	2040	1940
Tb927.1.1220	Tb927.1.1220	RWD domain-containing protein	ZUnknown	1	759	2066	380	1054	1536	535	806	1314	826	514	598	1100	1241	1063	759	2066	380	1054	1536	535	806	1314	826	514	598	1100	1241	1063
Tb927.11.11250	Tb927.11.11250	cytosolic malate dehydrogenase (cMDH)	Glucose.glycerol	1	4504	12508	2625	6490	10646	3825	4306	8217	7422	3870	4279	8279	8816	8447	4504	12508	2625	6490	10646	3825	4306	8217	7422	3870	4279	8279	8816	8447
Tb927.9.8990	Tb927.9.8990	Paraflagellar rod protein, putative	Cytoskeleton	1	2293	6277	1694	3076	4546	2578	1953	4351	4193	2659	2063	4941	3093	2985	2293	6277	1694	3076	4546	2578	1953	4351	4193	2659	2063	4941	3093	2985
Tb927.11.860	Tb927.11.860	leucine-rich repeat protein (LRRP)	LRRP	1	2839	7607	1604	3483	4978	2141	2371	4619	3223	2079	1789	3780	3029	2711	2839	7607	1604	3483	4978	2141	2371	4619	3223	2079	1789	3780	3029	2711
Tb927.7.840	Tb927.7.840	Mitochondrial ATP synthase subunit, putative	Mito.pathway	1	890	2413	453	1100	1930	722	939	1541	984	628	620	1224	1432	1334	890	2413	453	1100	1930	722	939	1541	984	628	620	1224	1432	1334
Tb927.9.12480	Tb927.9.12480	dynein light chain type 1, putative	ZUnknown	1	446	1253	303	593	936	390	445	854	585	346	337	749	589	605	446	1253	303	593	936	390	445	854	585	346	337	749	589	605
Tb927.3.5060	Tb927.3.5060	Ankyrin repeats (many copies)/Ankyrin repeats (3 copies), putative	ZUnknown	1	3096	8346	1941	4083	6456	3086	3042	5848	4272	2378	2210	4888	5008	4894	3096	8346	1941	4083	6456	3086	3042	5848	4272	2378	2210	4888	5008	4894
Tb927.11.1210	Tb927.11.1210	Domain of unknown function (DUF4470)/Domain of unknown function (DUF4471), putative	ZUnknown	1	2188	5457	1075	2488	3950	1507	2019	3772	1977	1208	1189	2435	2591	2393	2188	5457	1075	2488	3950	1507	2019	3772	1977	1208	1189	2435	2591	2393
Tb927.11.1230	Tb927.11.1230	hypothetical protein, conserved	ZUnknown	1	1402	5424	727	1994	2516	893	2739	3684	810	647	876	1270	2290	1799	1402	5424	727	1994	2516	893	2739	3684	810	647	876	1270	2290	1799
Tb927.8.6430	Tb927.8.6430	hypothetical protein, conserved	ZUnknown	1	1058	3726	660	1510	2272	969	1399	2282	1189	788	831	1489	2099	1877	1058	3726	660	1510	2272	969	1399	2282	1189	788	831	1489	2099	1877
Tb927.4.810	Tb927.4.810	ESAG5, putative	Flagellar pocket	1	2313	6184	1228	2667	4065	1740	2268	4339	1436	873	1070	2210	3235	2872	2313	6184	1228	2667	4065	1740	2268	4339	1436	873	1070	2210	3235	2872
Tb927.11.13150	Tb927.11.13150	UEV domain/Zinc finger, C3HC4 type (RING finger), putative	ZUnknown	1	714	1774	363	886	1406	545	466	1019	723	415	396	861	814	778	714	1774	363	886	1406	545	466	1019	723	415	396	861	814	778
Tb927.10.14120	Tb927.10.14120	hypothetical protein	ZUnknown	1	1098	2658	511	1250	2229	681	840	1619	1022	612	593	1251	1243	1012	1098	2658	511	1250	2229	681	840	1619	1022	612	593	1251	1243	1012
Tb927.5.3745	Tb927.5.3745	ring-box protein, putative	Ubiquitin.proteasome	1	862	1898	441	858	1378	613	609	966	960	496	533	864	914	838	862	1898	441	858	1378	613	609	966	960	496	533	864	914	838
Tb927.4.2450	Tb927.4.2450	Protein Disulfide Isomerase 1	Redox	1	5242	14261	2422	7686	14862	3432	4863	7727	3090	2040	3245	4299	10345	7632	5242	14261	2422	7686	14862	3432	4863	7727	3090	2040	3245	4299	10345	7632
Tb927.5.3100	Tb927.5.3100	hypothetical protein	ZUnknown	1	992	3144	504	1284	1791	636	1487	2142	517	429	542	892	1954	1520	992	3144	504	1284	1791	636	1487	2142	517	429	542	892	1954	1520
Tb927.3.1270	Tb927.3.1270	PRP38 family, putative	ZUnknown	1	1416	3774	770	1607	2582	1205	1335	2551	2010	1119	1030	2327	1897	1699	1416	3774	770	1607	2582	1205	1335	2551	2010	1119	1030	2327	1897	1699
Tb927.11.16470	Tb927.11.16470	hypothetical protein, conserved, no domains, K-specific	ZUnknown	1	2604	7231	1337	3185	5014	1727	2318	3765	1166	813	1027	1653	2827	2349	2604	7231	1337	3185	5014	1727	2318	3765	1166	813	1027	1653	2827	2349
Tb927.3.4270	Tb927.3.4270	hypothetical protein, conserved	ZUnknown	1	7694	25370	3307	10882	15090	4499	9368	16426	3569	2526	3457	6008	11907	8592	7694	25370	3307	10882	15090	4499	9368	16426	3569	2526	3457	6008	11907	8592
Tb927.6.3490	Tb927.6.3490	ZFP1	RNA.binding	1	1828	4617	844	2142	3789	1072	1464	1448	424	364	511	709	1468	1203	1828	4617	844	2142	3789	1072	1464	1448	424	364	511	709	1468	1203
Tb927.3.5300	Tb927.3.5300	hypothetical protein, conserved, sigpep, no domains	ZUnknown	1	654	2000	426	866	1272	731	708	1224	1332	1076	632	1565	1257	1126	654	2000	426	866	1272	731	708	1224	1332	1076	632	1565	1257	1126
Tb927.2.4445	Tb927.2.4445	hypothetical protein, conserved	ZUnknown	1	831	2364	412	1022	1451	509	994	1164	558	321	452	654	1156	836	831	2364	412	1022	1451	509	994	1164	558	321	452	654	1156	836
Tb927.7.3410	Tb927.7.3410	Centrin4 - basal bodies and bilobe	Cytoskeleton	1	2016	5706	896	3031	4394	1422	2259	3945	2797	1700	1661	3401	3872	3983	2016	5706	896	3031	4394	1422	2259	3945	2797	1700	1661	3401	3872	3983
Tb927.2.5810	Tb927.2.5810	SPT6 transcription elongation	RNA.synthesis	1	7215	21058	5116	11600	17968	9169	5587	12867	18375	11556	8135	18662	12584	10654	7215	21058	5116	11600	17968	9169	5587	12867	18375	11556	8135	18662	12584	10654
Tb927.10.11010	Tb927.10.11010	hypothetical protein, conserved	ZUnknown	1	919	2150	475	1098	1661	627	677	1239	717	450	419	851	921	925	919	2150	475	1098	1661	627	677	1239	717	450	419	851	921	925
Tb927.10.6560	Tb927.10.6560	Protein of unknown function DUF72, putative	ZUnknown	1	900	2276	539	1084	1443	726	764	1500	759	648	437	968	869	808	900	2276	539	1084	1443	726	764	1500	759	648	437	968	869	808
Tb927.7.5680	Tb927.7.5680	deoxyribose-phosphate aldolase, putative	Enzyme	1	590	1371	256	845	1058	424	396	758	447	229	310	521	664	641	590	1371	256	845	1058	424	396	758	447	229	310	521	664	641
Tb927.7.3430	Tb927.7.3430	cyclophilin-type peptidyl-prolyl cis-trans isomerase, putative	Mito.translation	1	588	1544	367	713	1177	568	540	1041	759	500	395	913	771	723	588	1544	367	713	1177	568	540	1041	759	500	395	913	771	723
Tb927.10.8820	Tb927.10.8820	SMEE1 hook complex protein	Cytoskeleton	1	2779	8053	1476	3549	5353	2114	2519	4543	2057	1275	1505	2384	3610	2884	2779	8053	1476	3549	5353	2114	2519	4543	2057	1275	1505	2384	3610	2884
Tb927.4.4520	Tb927.4.4520	hypothetical protein, conserved, , polyP and Q in middle	ZUnknown	1	1010	2884	539	2036	3244	853	810	1076	463	427	499	693	1520	1326	1010	2884	539	2036	3244	853	810	1076	463	427	499	693	1520	1326
Tb927.11.14595	Tb927.11.14595	hypothetical protein	ZUnknown	1	115	281	50	145	211	91	102	113	28	37	30	71	130	82	115	281	50	145	211	91	102	113	28	37	30	71	130	82
Tb927.7.800	Tb927.7.800	REMC3 mitochondrial RNA binding complex 1 subunit (MRB800)	Mito.RNA	1	1728	4334	963	2065	3579	1581	1185	2572	2702	1557	1295	2865	2141	1955	1728	4334	963	2065	3579	1581	1185	2572	2702	1557	1295	2865	2141	1955
Tb927.10.5860	Tb927.10.5860	hypothetical protein, conserved	ZUnknown	1	585	1610	305	774	1203	410	915	1131	870	454	434	673	1154	844	585	1610	305	774	1203	410	915	1131	870	454	434	673	1154	844
Tb927.9.14440	Tb927.9.14440	hypothetical protein	ZUnknown	1	850	2224	454	1184	1683	817	663	1395	1253	654	633	1384	1386	1173	850	2224	454	1184	1683	817	663	1395	1253	654	633	1384	1386	1173
Tb927.11.16040	Tb927.11.16040	prefoldin subunit, putative	ZUnknown	1	835	2723	491	1138	1429	613	957	1651	832	543	604	1165	1062	932	835	2723	491	1138	1429	613	957	1651	832	543	604	1165	1062	932
Tb927.11.12510	Tb927.11.12510	hypothetical protein, conserved	ZUnknown	1	3053	8295	2157	4022	5646	3517	2837	5698	4806	2261	1853	5381	3866	3482	3053	8295	2157	4022	5646	3517	2837	5698	4806	2261	1853	5381	3866	3482
Tb927.8.5900	Tb927.8.5900	Sedlin, N-terminal conserved region, putative	ZUnknown	1	441	951	211	494	775	289	449	602	302	197	245	443	523	521	441	951	211	494	775	289	449	602	302	197	245	443	523	521
Tb927.7.3645	Tb927.7.3645	hypothetical protein	ZUnknown	1	76	188	52	99	135	77	128	220	81	60	41	94	146	143	76	188	52	99	135	77	128	220	81	60	41	94	146	143
Tb927.8.6520	Tb927.8.6520	hypothetical protein, conserved	ZUnknown	1	1705	3962	958	2096	3183	1511	1176	2369	2260	1393	1048	2444	1826	1651	1705	3962	958	2096	3183	1511	1176	2369	2260	1393	1048	2444	1826	1651
Tb927.11.12480	Tb927.11.12480	Kinetochore-interacting phosphatase	Cell.cycle	1	2348	6135	1648	3361	4789	2655	1795	4065	5133	3274	1977	5027	2986	2833	2348	6135	1648	3361	4789	2655	1795	4065	5133	3274	1977	5027	2986	2833
Tb927.11.2370	Tb927.11.2370	MEX67	Nuclear.transport	1	2392	7349	1323	3504	5491	1772	2132	3438	1512	1023	1543	2422	3901	3213	2392	7349	1323	3504	5491	1772	2132	3438	1512	1023	1543	2422	3901	3213
Tb927.6.860	Tb927.6.860	hypothetical protein	ZUnknown	1	1023	2719	572	1354	1858	683	1288	1801	260	262	333	489	1587	1214	1023	2719	572	1354	1858	683	1288	1801	260	262	333	489	1587	1214
Tb927.10.15720	Tb927.10.15720	Proteasome regulatory non-ATP-ase subunit 9 (RPN9)	Ubiquitin.proteasome	1	3229	9432	2164	4747	7664	3309	2866	6008	3595	1965	2391	4747	5939	5111	3229	9432	2164	4747	7664	3309	2866	6008	3595	1965	2391	4747	5939	5111
Tb927.10.10630	Tb927.10.10630	hypothetical protein, conserved	ZUnknown	1	529	1689	348	879	1117	511	928	1545	964	598	542	1303	1233	1072	529	1689	348	879	1117	511	928	1545	964	598	542	1303	1233	1072
Tb927.4.4600	Tb927.4.4600	mitochondrial ribosomal protein l43	Mito.translation	1	423	1199	241	522	837	466	355	732	733	491	338	787	615	527	423	1199	241	522	837	466	355	732	733	491	338	787	615	527
Tb927.11.12270	Tb927.11.12270	hypothetical protein, conserved,drug resistence protein, putative	Membrane.protein	1	1041	3047	622	1520	2258	900	717	1508	1317	708	725	1558	1165	1005	1041	3047	622	1520	2258	900	717	1508	1317	708	725	1558	1165	1005
Tb927.4.2750	Tb927.4.2750	hypothetical protein, conserved	ZUnknown	1	1298	3553	583	1462	2044	739	1193	1657	440	349	442	716	1085	887	1298	3553	583	1462	2044	739	1193	1657	440	349	442	716	1085	887
Tb927.11.6460	Tb927.11.6460	hypothetical protein, conserved	ZUnknown	1	10189	29503	7329	14612	23089	12028	7195	16404	13457	6025	6809	16502	13247	12097	10189	29503	7329	14612	23089	12028	7195	16404	13457	6025	6809	16502	13247	12097
Tb927.9.5220	Tb927.9.5220	conserved protein	ZUnknown	1	688	1727	379	783	1269	502	542	1096	494	310	335	636	626	601	688	1727	379	783	1269	502	542	1096	494	310	335	636	626	601
Tb927.11.5590	Tb927.11.5590	Anaphase-promoting complex APC1	Cell.cycle	1	1883	4553	1264	2387	3626	1863	1381	2919	2571	1532	1165	2653	2180	1871	1883	4553	1264	2387	3626	1863	1381	2919	2571	1532	1165	2653	2180	1871
Tb927.11.5250	Tb927.11.5250	hypothetical protein, conserved	ZUnknown	1	5701	16290	4589	8568	13962	7866	3874	8662	9156	4091	5154	11986	8349	7300	5701	16290	4589	8568	13962	7866	3874	8662	9156	4091	5154	11986	8349	7300
Tb927.1.3310	Tb927.1.3310	hypothetical protein, conserved, no human or yeast homologue	ZUnknown	1	1182	3167	635	1562	2537	897	1277	1507	956	734	858	1203	2054	1656	1182	3167	635	1562	2537	897	1277	1507	956	734	858	1203	2054	1656
Tb927.8.5030	Tb927.8.5030	trafficking protein particle complex subunit 3, (TRAPP) component, Bet3	Vesicular.transport	1	862	2429	520	1190	1787	982	739	1568	1599	1082	803	1655	1308	1300	862	2429	520	1190	1787	982	739	1568	1599	1082	803	1655	1308	1300
Tb927.11.14740	Tb927.11.14740	YqaJ-like viral recombinase domain containing protein, putative	ZUnknown	1	2148	4930	1114	2266	3739	1537	1623	2749	1588	945	1115	2015	2824	2571	2148	4930	1114	2266	3739	1537	1623	2749	1588	945	1115	2015	2824	2571
Tb927.4.4390	Tb927.4.4390	hypothetical protein	ZUnknown	1	555	1403	322	549	912	359	433	620	164	117	144	256	346	327	555	1403	322	549	912	359	433	620	164	117	144	256	346	327
Tb927.11.4940	Tb927.11.4940	AAA ATPase, putative	Enzyme	1	2086	5308	1470	2694	4415	2245	1715	3753	4570	3037	1776	4612	2798	2584	2086	5308	1470	2694	4415	2245	1715	3753	4570	3037	1776	4612	2798	2584
Tb927.10.13510	Tb927.10.13510	zinc metallopeptidase, putative	Protease	1	2453	6351	1418	3218	4984	2047	2054	4020	3089	1832	1740	3515	3314	3099	2453	6351	1418	3218	4984	2047	2054	4020	3089	1832	1740	3515	3314	3099
Tb927.3.4130	Tb927.3.4130	hypothetical protein, conserved	ZUnknown	1	552	1603	304	764	1039	493	478	945	1059	683	551	1168	837	798	552	1603	304	764	1039	493	478	945	1059	683	551	1168	837	798
Tb927.8.1080	Tb927.8.1080	Centrin2	Cell.cycle	1	698	2399	419	978	1226	625	893	1686	2061	1418	895	2121	1303	1120	698	2399	419	978	1226	625	893	1686	2061	1418	895	2121	1303	1120
Tb927.3.2660	Tb927.3.2660	TatD related DNase, putative	ZUnknown	1	1660	5194	1239	2374	3784	1838	1434	3134	4361	2619	2032	4353	2776	2358	1660	5194	1239	2374	3784	1838	1434	3134	4361	2619	2032	4353	2776	2358
Tb927.11.3790	Tb927.11.3790	hypothetical protein, conserved	ZUnknown	1	1821	4432	1136	2223	3595	1669	1657	3564	4540	2785	1754	4398	3017	2797	1821	4432	1136	2223	3595	1669	1657	3564	4540	2785	1754	4398	3017	2797
Tb927.10.5900	Tb927.10.5900	hypothetical protein, conserved	ZUnknown	1	3203	7859	1973	3871	5996	3188	2337	4386	3543	2053	2027	3957	4181	3659	3203	7859	1973	3871	5996	3188	2337	4386	3543	2053	2027	3957	4181	3659
Tb927.11.15330	Tb927.11.15330	phosphatidylinositol 3-kinase catalytic subunit, putative	Signalling	1	1911	5252	996	2430	3271	1428	2226	4053	891	677	662	1230	2158	1740	1911	5252	996	2430	3271	1428	2226	4053	891	677	662	1230	2158	1740
Tb927.3.4940	Tb927.3.4940	5-histidylcysteine sulfoxide synthase, 1st step ovothiol s/s	Redox	1	1890	4997	1306	2362	3258	1872	1644	3186	1648	1031	904	2199	2021	1743	1890	4997	1306	2362	3258	1872	1644	3186	1648	1031	904	2199	2021	1743
Tb927.8.710	Tb927.8.710	DRBD17	RNA.binding	1	14944	43787	7967	20464	34894	10795	11678	16101	4720	3928	5362	8060	15339	13170	14944	43787	7967	20464	34894	10795	11678	16101	4720	3928	5362	8060	15339	13170
Tb927.4.1350	Tb927.4.1350	glyoxalase II (glx2-2)	Redox	1	1507	4001	870	1961	2986	1222	1335	2528	2055	957	1157	2187	2192	2022	1507	4001	870	1961	2986	1222	1335	2528	2055	957	1157	2187	2192	2022
Tb927.3.1560	Tb927.3.1560	TIF2 ttaggg binding factor interacting	DNA	1	779	2066	399	917	1446	540	955	1432	558	388	415	749	1173	1027	779	2066	399	917	1446	540	955	1432	558	388	415	749	1173	1027
Tb927.6.2800	Tb927.6.2800	hypothetical protein, conserved	ZUnknown	1	1518	4344	962	1976	2778	1356	1732	3131	1006	672	699	1381	2026	1846	1518	4344	962	1976	2778	1356	1732	3131	1006	672	699	1381	2026	1846
Tb927.10.14980	Tb927.10.14980	intraflagellar transport protein IFT52	Cytoskeleton	1	4187	12757	2497	5800	9689	3722	3710	7391	3339	1969	2603	4420	6442	5391	4187	12757	2497	5800	9689	3722	3710	7391	3339	1969	2603	4420	6442	5391
Tb927.10.1960	Tb927.10.1960	hypothetical protein, conserved	ZUnknown	1	2833	7147	1908	3941	6612	3082	1579	3250	3264	1646	1796	3831	3144	2788	2833	7147	1908	3941	6612	3082	1579	3250	3264	1646	1796	3831	3144	2788
Tb927.5.1870	Tb927.5.1870	metalloprotease, putative	Protease	1	3771	10511	2626	5207	7544	3845	3281	7198	6602	3697	2844	6495	4989	4534	3771	10511	2626	5207	7544	3845	3281	7198	6602	3697	2844	6495	4989	4534
Tb927.7.3310	Tb927.7.3310	hypothetical protein, conserved	ZUnknown	1	752	2076	551	997	1352	808	559	1281	1504	1087	669	1513	941	891	752	2076	551	997	1352	808	559	1281	1504	1087	669	1513	941	891
Tb927.5.3380	Tb927.5.3380	ADG2, putative	ZUnknown	1	1942	5477	1138	2275	3767	1592	1767	3572	1651	1022	1072	1994	2407	2147	1942	5477	1138	2275	3767	1592	1767	3572	1651	1022	1072	1994	2407	2147
Tb927.3.3670	Tb927.3.3670	TRRM3	RNA.binding	1	1715	5554	1480	2962	4693	2486	1514	3158	4946	2320	2621	5563	3512	3053	1715	5554	1480	2962	4693	2486	1514	3158	4946	2320	2621	5563	3512	3053
Tb927.11.1270	Tb927.11.1270	Mitochondrial ATP synthase subunit, putative	Mito.pathway	1	854	2429	432	1106	1712	636	764	1328	814	514	612	1043	1445	1167	854	2429	432	1106	1712	636	764	1328	814	514	612	1043	1445	1167
Tb927.9.8450	Tb927.9.8450	adenylate, cytidylate and uridylate kinase (ADKG)	Nucleotides	1	1229	3301	644	1354	2215	802	1189	2213	965	632	546	1147	1719	1712	1229	3301	644	1354	2215	802	1189	2213	965	632	546	1147	1719	1712
Tb927.7.2750	Tb927.7.2750	protein kinase, putative	Protein.kinase	1	1124	2935	586	1484	2403	916	992	1824	934	599	595	1115	1563	1477	1124	2935	586	1484	2403	916	992	1824	934	599	595	1115	1563	1477
Tb927.10.610	Tb927.10.610	hypothetical protein, conserved	ZUnknown	1	1125	2909	540	1177	1918	763	1298	2245	465	300	403	772	1320	1068	1125	2909	540	1177	1918	763	1298	2245	465	300	403	772	1320	1068
Tb927.8.7050	Tb927.8.7050	adaptin complex AP4 mu subunit	Vesicular.transport	1	1131	2903	627	1515	2225	956	990	1942	1339	735	737	1495	1571	1401	1131	2903	627	1515	2225	956	990	1942	1339	735	737	1495	1571	1401
Tb927.11.8350	Tb927.11.8350	KAT60a katanin, putative	Cytoskeleton	1	1370	3500	839	1622	2437	1146	1163	2182	1060	737	703	1355	1559	1393	1370	3500	839	1622	2437	1146	1163	2182	1060	737	703	1355	1559	1393
Tb927.4.1280	Tb927.4.1280	Tetratricopeptide repeat, putative	ZUnknown	1	1791	4946	1141	2270	3238	1648	1461	3041	2700	1671	1234	3093	2122	2095	1791	4946	1141	2270	3238	1648	1461	3041	2700	1671	1234	3093	2122	2095
Tb927.6.3140	Tb927.6.3140	Ubiquitin-like protein	Ubiquitin.proteasome	1	279	551	123	284	384	223	269	335	156	96	111	164	217	221	279	551	123	284	384	223	269	335	156	96	111	164	217	221
Tb927.4.3290	Tb927.4.3290	ESAG2-like	ESAG	1	15	9	0	3	3	3	8	8	7	15	3	13	13	21	15	9	0	3	3	3	8	8	7	15	3	13	13	21
Tb927.11.2200	Tb927.11.2200	DNA-directed RNA polymerase II, putative (RPB11)	RNA.synthesis	1	651	1461	294	818	1329	493	547	1062	933	506	460	957	948	901	651	1461	294	818	1329	493	547	1062	933	506	460	957	948	901
Tb927.8.3580	Tb927.8.3580	mitochondrial chaperone BCS1, putative	Chaperone	1	1246	3061	697	1547	2526	1061	722	1549	1533	851	800	1609	1296	1251	1246	3061	697	1547	2526	1061	722	1549	1533	851	800	1609	1296	1251
Tb927.11.11030	Tb927.11.11030	EAP4 exosome-associated protein 4	RNA.degradation	1	839	2048	484	1091	1740	742	658	1362	1429	940	624	1452	1237	1102	839	2048	484	1091	1740	742	658	1362	1429	940	624	1452	1237	1102
Tb927.11.8090	Tb927.11.8090	protein phosphatase 1, putative	Protein.phosphatase	1	2036	5784	1156	2679	4804	1806	1759	3412	2138	1115	1395	2561	3307	2671	2036	5784	1156	2679	4804	1806	1759	3412	2138	1115	1395	2561	3307	2671
Tb927.3.3450	Tb927.3.3450	ARL3A	Cytoskeleton	1	6960	21082	3618	10240	17260	5505	9204	16635	13331	7422	7850	15409	16779	17424	6960	21082	3618	10240	17260	5505	9204	16635	13331	7422	7850	15409	16779	17424
Tb927.10.12250	Tb927.10.12250	hypothetical protein, conserved	ZUnknown	1	1985	4730	1431	2543	3462	2204	1457	3097	4858	4519	1956	4460	2393	2025	1985	4730	1431	2543	3462	2204	1457	3097	4858	4519	1956	4460	2393	2025
Tb927.9.3440	Tb927.9.3440	cyclophilin type peptidyl-prolyl cis-trans isomerase, putative (PPIase)	Chaperone	1	1802	5218	1075	2620	3473	1709	1786	3514	2976	2075	1647	3798	2766	2555	1802	5218	1075	2620	3473	1709	1786	3514	2976	2075	1647	3798	2766	2555
Tb927.8.4560	Tb927.8.4560	hypothetical protein, conserved. pfam08626: TRAPPC9-Trs120 (e-5)	Translation	1	3516	8946	2031	4574	6734	3147	2876	6234	4210	3098	2345	4909	4554	4058	3516	8946	2031	4574	6734	3147	2876	6234	4210	3098	2345	4909	4554	4058
Tb927.7.720	Tb927.7.720	conserved protein	ZUnknown	1	3449	9002	2127	4487	7210	3482	2399	4705	3751	2042	1745	4101	3796	3485	3449	9002	2127	4487	7210	3482	2399	4705	3751	2042	1745	4101	3796	3485
Tb927.8.7820	Tb927.8.7820	hypothetical protein, conserved, Cold-shock DNA-binding domain.	ZUnknown	1	1210	3182	464	1861	2567	650	1275	1516	321	286	326	451	1288	1092	1210	3182	464	1861	2567	650	1275	1516	321	286	326	451	1288	1092
Tb927.11.11610	Tb927.11.11610	Found in PRP19 pull-down	RNA.processing	1	1729	4760	1091	2368	3482	1864	1551	3037	3626	1985	1480	3843	2530	2361	1729	4760	1091	2368	3482	1864	1551	3037	3626	1985	1480	3843	2530	2361
Tb927.3.5100	Tb927.3.5100	TFIIH basal transcription factor subunit XPB	RNA.synthesis	1	2676	7826	1937	3927	5687	2907	2302	4754	5398	2925	2059	5055	3634	3130	2676	7826	1937	3927	5687	2907	2302	4754	5398	2925	2059	5055	3634	3130
Tb927.11.16220	Tb927.11.16220	Complex III cytochrome b/c complex	Mito.e.transport	1	263	669	163	314	458	248	255	456	262	154	153	291	412	404	263	669	163	314	458	248	255	456	262	154	153	291	412	404
Tb927.9.4810	Tb927.9.4810	hypothetical protein, conserved	ZUnknown	1	666	1707	424	808	1177	611	472	951	850	494	419	929	702	643	666	1707	424	808	1177	611	472	951	850	494	419	929	702	643
Tb927.4.2390	Tb927.4.2390	ATP-dependent DEAD/H RNA helicase, putative, no clear yeast homologue, resembles Prp43 and Prp22	RNA.processing	1	2577	6424	1446	3187	4865	2082	2062	4047	2372	1413	1396	2938	3131	2743	2577	6424	1446	3187	4865	2082	2062	4047	2372	1413	1396	2938	3131	2743
Tb927.5.1770	Tb927.5.1770	RNA pseudouridylate synthase, putative	ZUnknown	1	5712	16370	3110	7375	11215	4421	5426	10100	3207	2040	3171	5940	9249	7598	5712	16370	3110	7375	11215	4421	5426	10100	3207	2040	3171	5940	9249	7598
Tb927.10.14020	Tb927.10.14020	hypothetical protein, conserved, in mitochondrion	Mito.pathway	1	1620	4122	892	2072	3713	1513	1241	2511	2209	1291	1032	2364	2148	2008	1620	4122	892	2072	3713	1513	1241	2511	2209	1291	1032	2364	2148	2008
Tb927.3.5470	Tb927.3.5470	hypothetical protein, conserved,acidic, protein phosphatase inhibitor domain	ZUnknown	1	389	1122	173	507	652	318	534	955	500	326	308	609	702	583	389	1122	173	507	652	318	534	955	500	326	308	609	702	583
Tb927.6.3150	Tb927.6.3150	Hydin,flagellar component	Cytoskeleton	1	28350	85445	17688	44863	68189	27992	27193	46688	10249	8374	11652	16913	41363	31743	28350	85445	17688	44863	68189	27992	27193	46688	10249	8374	11652	16913	41363	31743
Tb927.11.1720	Tb927.11.1720	hypothetical protein, conserved	ZUnknown	1	663	2250	448	1109	1512	731	892	1414	925	598	733	1362	1410	1178	663	2250	448	1109	1512	731	892	1414	925	598	733	1362	1410	1178
Tb927.8.6320	Tb927.8.6320	hypothetical protein, conserved	ZUnknown	1	1037	2623	624	1290	1777	919	784	1544	669	402	414	961	1050	1045	1037	2623	624	1290	1777	919	784	1544	669	402	414	961	1050	1045
Tb927.11.12110	Tb927.11.12110	RNA helicase, putative homologue of yeast YLR419W, which is in mitochondria	RNA.helicase	1	5546	13823	3843	7486	11996	6085	4040	8925	11338	5965	4100	10776	6758	6014	5546	13823	3843	7486	11996	6085	4040	8925	11338	5965	4100	10776	6758	6014
Tb927.11.11450	Tb927.11.11450	Galactose oxidase, central domain containing protein, putative	ZUnknown	1	1679	3968	993	2130	3327	1486	1064	2170	3544	2543	1331	3044	1784	1546	1679	3968	993	2130	3327	1486	1064	2170	3544	2543	1331	3044	1784	1546
Tb927.10.14510	Tb927.10.14510	root hair defective 3 GTP-binding protein (RHD3), putative	ZUnknown	1	4098	12266	2620	5934	8523	3868	4311	8810	5917	3216	3171	6619	7852	6380	4098	12266	2620	5934	8523	3868	4311	8810	5917	3216	3171	6619	7852	6380
Tb927.10.10350	Tb927.10.10350	protein kinase, putative	Protein.kinase	1	1734	5333	913	2283	3131	1337	2032	3680	1064	675	1029	1697	2885	2233	1734	5333	913	2283	3131	1337	2032	3680	1064	675	1029	1697	2885	2233
Tb927.9.2280	Tb927.9.2280	hypothetical protein, conserved	ZUnknown	1	522	1447	319	797	1228	539	609	1100	1384	1118	655	1361	1395	1198	522	1447	319	797	1228	539	609	1100	1384	1118	655	1361	1395	1198
Tb927.8.1370	Tb927.8.1370	hypothetical protein, conserved	ZUnknown	1	418	1032	213	594	958	427	366	637	772	549	355	636	756	714	418	1032	213	594	958	427	366	637	772	549	355	636	756	714
Tb927.11.9750	Tb927.11.9750	Protein of unknown function (DUF498/DUF598), putative	Mito.pathway	1	2329	6464	1516	2982	4733	2322	1966	3888	4277	2233	1664	4251	2831	2394	2329	6464	1516	2982	4733	2322	1966	3888	4277	2233	1664	4251	2831	2394
Tb927.10.12390	Tb927.10.12390	hypothetical protein, conserved	ZUnknown	1	935	3236	624	1304	1751	961	1469	2746	2235	1411	1136	2509	2002	1791	935	3236	624	1304	1751	961	1469	2746	2235	1411	1136	2509	2002	1791
Tb927.10.2190	Tb927.10.2190	Protein of unknown function (DUF667), putative	ZUnknown	1	3881	10835	2051	4299	6934	2567	3529	5926	1837	1140	1677	2868	4080	3519	3881	10835	2051	4299	6934	2567	3529	5926	1837	1140	1677	2868	4080	3519
Tb927.9.13030	Tb927.9.13030	QA-SNARE protein putative	Vesicular.transport	1	951	2346	505	1203	1794	719	972	1505	809	477	485	876	1318	1140	951	2346	505	1203	1794	719	972	1505	809	477	485	876	1318	1140
Tb927.7.2540	Tb927.7.2540	ubiquitin-conjugating enzyme e2, putative	Ubiquitin.proteasome	1	1343	3507	846	1398	2481	1036	1190	2054	756	516	587	1155	1541	1478	1343	3507	846	1398	2481	1036	1190	2054	756	516	587	1155	1541	1478
Tb927.9.8780	Tb927.9.8780	tRNA nucleotidyltransferase, putative	rRNA.tRNA.process	1	1072	2748	644	1392	2266	1063	1010	1815	1652	876	797	1731	1574	1431	1072	2748	644	1392	2266	1063	1010	1815	1652	876	797	1731	1574	1431
Tb927.11.8980	Tb927.11.8980	EFG2 elongation factor G2-like protein	Translation	1	1764	4502	999	2181	3219	1482	1284	2474	1760	1032	882	1904	1747	1515	1764	4502	999	2181	3219	1482	1284	2474	1760	1032	882	1904	1747	1515
Tb927.9.8815	Tb927.9.8815	hypothetical protein	ZUnknown	1	636	1546	335	774	1239	497	578	1121	798	494	469	981	1044	1103	636	1546	335	774	1239	497	578	1121	798	494	469	981	1044	1103
Tb927.7.5340	Tb927.7.5340	CARP3	Signalling	1	1924	5973	824	2723	4306	1075	2328	2731	641	638	761	1039	2758	1945	1924	5973	824	2723	4306	1075	2328	2731	641	638	761	1039	2758	1945
Tb927.7.2310	Tb927.7.2310	DNA primase small subunit, putative	DNA	1	1602	4045	1091	2076	2929	1719	1264	2653	3392	2261	1289	3188	2076	1885	1602	4045	1091	2076	2929	1719	1264	2653	3392	2261	1289	3188	2076	1885
Tb927.11.16020	Tb927.11.16020	DRBD10	RNA.binding	1	1913	5003	1275	2792	4807	2271	1347	2574	3890	1821	2016	4204	2606	2476	1913	5003	1275	2792	4807	2271	1347	2574	3890	1821	2016	4204	2606	2476
Tb927.11.1590	Tb927.11.1590	hypothetical protein, conserved	ZUnknown	1	529	1372	297	708	976	450	495	818	447	298	246	567	524	561	529	1372	297	708	976	450	495	818	447	298	246	567	524	561
Tb927.11.7850	Tb927.11.7850	hypothetical protein, conserved	ZUnknown	1	282	1006	150	418	555	202	360	607	275	175	186	375	531	359	282	1006	150	418	555	202	360	607	275	175	186	375	531	359
Tb927.3.4390	Tb927.3.4390	dihydrolipoamide dehydrogenase, putative (GCVL-1)	Enzyme	1	1099	3052	783	1556	2424	1209	1145	2249	1977	1078	857	2086	1853	1615	1099	3052	783	1556	2424	1209	1145	2249	1977	1078	857	2086	1853	1615
Tb927.9.7100	Tb927.9.7100	hypothetical protein, conserved	ZUnknown	1	337	848	190	400	636	265	310	560	202	184	188	301	384	342	337	848	190	400	636	265	310	560	202	184	188	301	384	342
Tb927.3.3570	Tb927.3.3570	hypothetical protein, conserved, no clear yeast or human matches	ZUnknown	1	136	481	73	195	226	130	249	415	298	243	189	343	335	292	136	481	73	195	226	130	249	415	298	243	189	343	335	292
Tb927.4.3720	Tb927.4.3720	Uncharacterized conserved protein (DUF2039), putative	ZUnknown	1	540	1387	283	626	955	529	508	885	613	378	363	653	687	636	540	1387	283	626	955	529	508	885	613	378	363	653	687	636
Tb927.3.4060	Tb927.3.4060	asparagine synthase, putative	ZUnknown	1	1966	5453	1371	2821	3913	2160	1451	3381	5333	4012	2180	4695	2816	2387	1966	5453	1371	2821	3913	2160	1451	3381	5333	4012	2180	4695	2816	2387
Tb927.10.2540	Tb927.10.2540	adenylate kinase, putative (ADKC)	Nucleotides	1	1072	2456	648	1320	2110	1159	698	1429	2285	1649	951	2214	1581	1473	1072	2456	648	1320	2110	1159	698	1429	2285	1649	951	2214	1581	1473
Tb06.3A7.270	Tb06.3A7.270	hypothetical protein, conserved	ZUnknown	1	3728	10328	2797	4825	6967	4168	3094	6915	4764	2188	2217	5430	4627	4076	3728	10328	2797	4825	6967	4168	3094	6915	4764	2188	2217	5430	4627	4076
Tb927.7.3750	Tb927.7.3750	TFIIF-stimulated CTD phosphatase, putative	Protein.phosphatase	1	1336	3565	846	1663	2855	1235	1163	2570	3229	2341	1448	3147	2376	2020	1336	3565	846	1663	2855	1235	1163	2570	3229	2341	1448	3147	2376	2020
Tb927.10.5880	Tb927.10.5880	Proteophosphoglycan, putative	ZUnknown	1	2714	6756	1459	2784	4439	1712	1985	3470	1278	779	1139	1607	2236	1778	2714	6756	1459	2784	4439	1712	1985	3470	1278	779	1139	1607	2236	1778
Tb927.10.5600	Tb927.10.5600	hypothetical protein, conserved	ZUnknown	1	1407	3137	887	1632	2599	1240	870	1692	1188	685	620	1473	1429	1242	1407	3137	887	1632	2599	1240	870	1692	1188	685	620	1473	1429	1242
Tb927.7.880	Tb927.7.880	RBP25	RNA.binding	1	711	2024	331	957	1385	616	967	1586	1151	603	636	1362	1338	1163	711	2024	331	957	1385	616	967	1586	1151	603	636	1362	1338	1163
Tb927.9.1970	Tb927.9.1970	syntaxin binding protein 1, putative	Vesicular.transport	1	1927	4673	991	2340	3773	1474	1858	3696	1805	948	1125	2071	3065	2592	1927	4673	991	2340	3773	1474	1858	3696	1805	948	1125	2071	3065	2592
Tb927.11.4020	Tb927.11.4020	Complex1_LYR-like, putative	ZUnknown	1	715	1863	407	919	1367	547	668	1253	587	334	375	723	948	950	715	1863	407	919	1367	547	668	1253	587	334	375	723	948	950
Tb927.11.12260	Tb927.11.12260	hypothetical protein, conserved	ZUnknown	1	1462	3933	935	1987	3014	1557	1382	2990	1895	927	929	2277	2055	1900	1462	3933	935	1987	3014	1557	1382	2990	1895	927	929	2277	2055	1900
Tb927.9.9720	Tb927.9.9720	glucosidase II beta subunit-like protein, putative	ZUnknown	1	1157	2814	712	1657	2664	1266	824	1726	3760	3377	1539	3489	1837	1756	1157	2814	712	1657	2664	1266	824	1726	3760	3377	1539	3489	1837	1756
Tb927.4.1210	Tb927.4.1210	hypothetical protein	ZUnknown	1	3	1	1	0	0	1	0	0	1	1	0	0	1	3	3	1	1	0	0	1	0	0	1	1	0	0	1	3
Tb927.8.1240	Tb927.8.1240	electron transfer flavoprotein-ubiquinone oxidoreductase, putative	Mito.e.transport	1	1303	3303	738	1468	2126	1105	930	1968	767	451	489	959	1326	1088	1303	3303	738	1468	2126	1105	930	1968	767	451	489	959	1326	1088
Tb927.11.3860	Tb927.11.3860	hypothetical protein, conserved	ZUnknown	1	1628	4402	974	2037	3278	1569	1379	2452	1036	676	860	1470	1951	1749	1628	4402	974	2037	3278	1569	1379	2452	1036	676	860	1470	1951	1749
Tb927.10.9170	Tb927.10.9170	hypothetical protein, conserved	ZUnknown	1	784	2062	402	1013	1341	643	751	1074	647	415	465	784	999	886	784	2062	402	1013	1341	643	751	1074	647	415	465	784	999	886
Tb927.3.3730	Tb927.3.3730	ABC transporter, putative	Transporter	1	2746	7016	1325	3554	5529	1915	2140	3687	867	743	1063	1598	3433	2847	2746	7016	1325	3554	5529	1915	2140	3687	867	743	1063	1598	3433	2847
Tb927.11.13120	Tb927.11.13120	PUB domain containing protein, putative	ZUnknown	1	907	2241	557	1151	1779	955	827	1576	1472	850	635	1249	1347	1238	907	2241	557	1151	1779	955	827	1576	1472	850	635	1249	1347	1238
Tb927.11.12650	Tb927.11.12650	palmitoyl acyltransferase 5, putative	Lipids	1	1488	3549	948	1784	2727	1178	916	1719	1731	1157	879	2021	1398	1299	1488	3549	948	1784	2727	1178	916	1719	1731	1157	879	2021	1398	1299
Tb927.11.1680	Tb927.11.1680	vesicular-fusion protein SEC18, putative	Vesicular.transport	1	3422	10358	2302	5122	7855	3452	3141	6469	5338	2694	2594	6016	5465	4437	3422	10358	2302	5122	7855	3452	3141	6469	5338	2694	2594	6016	5465	4437
Tb927.3.1840	Tb927.3.1840	3-oxo-5-alpha-steroid 4-dehydrogenase, putative	Sterols	1	5022	14789	2287	7392	12514	3111	5710	9434	2555	1837	2858	4059	11338	8949	5022	14789	2287	7392	12514	3111	5710	9434	2555	1837	2858	4059	11338	8949
Tb927.11.15210	Tb927.11.15210	ESP16 Enriched in surface-labeled proteome	Membrane.protein	1	2411	5913	1262	2970	4181	1874	2684	4947	3087	1874	1575	3747	3502	3098	2411	5913	1262	2970	4181	1874	2684	4947	3087	1874	1575	3747	3502	3098
Tb927.5.990	Tb927.5.990	hypothetical protein, conserved	ZUnknown	1	440	1111	255	610	843	387	378	693	1089	788	495	1096	666	663	440	1111	255	610	843	387	378	693	1089	788	495	1096	666	663
Tb927.4.3680	Tb927.4.3680	protein phosphatase 2C, putative	Protein.phosphatase	1	1077	2647	696	1437	2047	1102	771	1729	1886	1364	868	1968	1358	1311	1077	2647	696	1437	2047	1102	771	1729	1886	1364	868	1968	1358	1311
Tb927.9.1650	Tb927.9.1650	hypothetical protein, conserved	ZUnknown	1	666	1623	384	865	1185	611	416	872	782	528	464	996	761	672	666	1623	384	865	1185	611	416	872	782	528	464	996	761	672
Tb927.11.13200	Tb927.11.13200	LEM3 (ligand-effect modulator 3) family , beta subunit of flippase?	Lipids	1	3002	8162	1435	3671	5946	2125	2774	4806	1636	1015	1444	2416	4471	3497	3002	8162	1435	3671	5946	2125	2774	4806	1636	1015	1444	2416	4471	3497
Tb927.9.6010	Tb927.9.6010	DNA repair protein Rad9, putative (Rad9)	ZUnknown	1	2339	5964	1418	2921	4705	2099	1727	3561	2892	1474	1337	3067	2759	2468	2339	5964	1418	2921	4705	2099	1727	3561	2892	1474	1337	3067	2759	2468
Tb927.11.4220	Tb927.11.4220	palmitoyl acyltransferase 6, putative	Lipids	1	882	2302	574	1136	1650	726	720	1388	1111	679	619	1323	1090	967	882	2302	574	1136	1650	726	720	1388	1111	679	619	1323	1090	967
Tb927.3.3380	Tb927.3.3380	TFIIF-stimulated CTD phosphatase, putative	Protein.phosphatase	1	1506	3562	776	1805	2632	1167	1207	2354	898	738	658	1405	1475	1331	1506	3562	776	1805	2632	1167	1207	2354	898	738	658	1405	1475	1331
Tb927.3.1820	Tb927.3.1820	mitochondrial RNA binding complex 1 subunit (MRB1820)	Mito.RNA	1	821	2759	547	1192	1710	721	859	1708	767	468	609	1069	1527	1144	821	2759	547	1192	1710	721	859	1708	767	468	609	1069	1527	1144
Tb927.8.2185	Tb927.8.2185	hypothetical protein	ZUnknown	1	359	931	190	432	858	285	311	621	671	394	345	654	640	603	359	931	190	432	858	285	311	621	671	394	345	654	640	603
Tb927.3.950	Tb927.3.950	2OG-Fe(II) oxygenase superfamily, putative	Mito.pathway	1	1019	2606	521	1186	1797	742	799	1403	462	299	355	565	847	827	1019	2606	521	1186	1797	742	799	1403	462	299	355	565	847	827
Tb927.11.12070	Tb927.11.12070	hypothetical protein, conserved	ZUnknown	1	594	1655	325	764	1042	434	842	1300	451	304	366	649	1040	932	594	1655	325	764	1042	434	842	1300	451	304	366	649	1040	932
Tb927.11.8990	Tb927.11.8990	cation transporter, putative	Ions	1	633	1805	339	696	1064	458	525	911	344	280	346	575	554	506	633	1805	339	696	1064	458	525	911	344	280	346	575	554	506
Tb927.11.12690	Tb927.11.12690	hypothetical protein, conserved	ZUnknown	1	497	1273	278	643	987	483	451	853	605	328	293	635	672	628	497	1273	278	643	987	483	451	853	605	328	293	635	672	628
Tb927.11.14680	Tb927.11.14680	ATR kinase (phosphatidylinositol 3-related kinase)	Signalling	1	13711	38515	8515	20598	33454	13393	12100	22235	8556	5491	7846	12763	21953	18163	13711	38515	8515	20598	33454	13393	12100	22235	8556	5491	7846	12763	21953	18163
Tb927.9.5590	Tb927.9.5590	DNA topoisomerase ii (TOP2)	Mito.DNA	1	5769	16576	3320	7179	11705	4692	4681	9213	3887	2538	2721	5028	6715	5622	5769	16576	3320	7179	11705	4692	4681	9213	3887	2538	2721	5028	6715	5622
Tb927.11.2280	Tb927.11.2280	BRO1-like domain/ALIX V-shaped domain binding to HIV, putative	ZUnknown	1	3170	8859	1813	3808	5123	2540	3167	6139	2468	1517	1624	3405	3545	3039	3170	8859	1813	3808	5123	2540	3167	6139	2468	1517	1624	3405	3545	3039
Tb927.10.6690	Tb927.10.6690	protein tyrosine phosphatase, putative (TbPTP1)	Protein.phosphatase	1	995	2590	675	1140	1875	934	825	1680	866	576	521	1240	1246	1091	995	2590	675	1140	1875	934	825	1680	866	576	521	1240	1246	1091
Tb927.7.950	Tb927.7.950	MLP mucoplipin-like protein. Transport of iron from lysosome to cytosol	Transporter	1	1271	3322	794	1718	2877	1443	1130	2143	1814	1023	930	2046	2031	1844	1271	3322	794	1718	2877	1443	1130	2143	1814	1023	930	2046	2031	1844
Tb927.11.5190	Tb927.11.5190	leucine-rich repeat protein (LRRP)	LRRP	1	6458	18098	4266	9014	14177	7141	5772	11406	3911	2532	3585	6026	10730	8508	6458	18098	4266	9014	14177	7141	5772	11406	3911	2532	3585	6026	10730	8508
Tb927.8.6510	Tb927.8.6510	TbNedd8-conjugating enzyme E2 (TbUbc12)	Ubiquitin.proteasome	1	610	1613	381	710	1122	571	530	1028	1156	835	506	1025	763	737	610	1613	381	710	1122	571	530	1028	1156	835	506	1025	763	737
Tb927.11.5570	Tb927.11.5570	DNA replication licensing factor MCM5	DNA	1	1283	3391	726	1654	2496	1162	1023	2075	809	517	607	1068	1631	1348	1283	3391	726	1654	2496	1162	1023	2075	809	517	607	1068	1631	1348
Tb927.11.5290	Tb927.11.5290	mitochondrial carrier protein, MCP9	Mito.transport	1	786	1940	410	1193	1813	549	752	1342	777	487	704	977	1755	1396	786	1940	410	1193	1813	549	752	1342	777	487	704	977	1755	1396
Tb927.2.6000	Tb927.2.6000	GPI phospholipase C	GPI.anchors	1	5021	12813	2311	6115	9147	3280	4688	5120	1402	1300	1383	2371	3737	3795	5021	12813	2311	6115	9147	3280	4688	5120	1402	1300	1383	2371	3737	3795
Tb927.6.2160	Tb927.6.2160	hypothetical protein, conserved	ZUnknown	1	747	1871	323	1019	1487	555	507	939	1031	903	583	1190	941	983	747	1871	323	1019	1487	555	507	939	1031	903	583	1190	941	983
Tb927.8.1380	Tb927.8.1380	hypothetical protein, conserved	ZUnknown	1	641	1674	315	857	1313	535	669	1114	530	380	351	622	1092	976	641	1674	315	857	1313	535	669	1114	530	380	351	622	1092	976
Tb927.8.1990	Tb927.8.1990	mitochondrial peroxiredoxin (TRYP2)	Redox	1	4913	13833	2490	6995	10453	3793	5241	8249	7845	4811	5201	9515	9952	10170	4913	13833	2490	6995	10453	3793	5241	8249	7845	4811	5201	9515	9952	10170
Tb927.8.2300	Tb927.8.2300	hypothetical protein, conserved, no known domains	ZUnknown	1	447	1364	295	639	869	416	474	887	479	380	327	746	774	672	447	1364	295	639	869	416	474	887	479	380	327	746	774	672
Tb927.11.550	Tb927.11.550	SCD6	RNA.degradation	1	3442	12057	1704	4922	8092	2595	4313	6487	2749	1660	3076	3928	7777	6101	3442	12057	1704	4922	8092	2595	4313	6487	2749	1660	3076	3928	7777	6101
Tb927.10.9610	Tb927.10.9610	hypothetical protein	ZUnknown	1	688	2058	330	832	1112	428	733	1141	157	143	112	251	774	498	688	2058	330	832	1112	428	733	1141	157	143	112	251	774	498
Tb927.5.4330	Tb927.5.4330	dihydrolipoamide branched chain transacylase, putative	Mito.pathway	1	979	2659	561	1147	1563	825	938	1882	839	501	498	1182	1167	1045	979	2659	561	1147	1563	825	938	1882	839	501	498	1182	1167	1045
Tb927.7.1390	Tb927.7.1390	RBSR2	RNA.processing	1	695	1761	411	960	1424	638	618	1153	1047	542	545	1067	1158	1016	695	1761	411	960	1424	638	618	1153	1047	542	545	1067	1158	1016
Tb927.4.4630	Tb927.4.4630	hypothetical protein, conserved	ZUnknown	1	136	458	86	204	318	126	147	261	168	95	108	227	212	206	136	458	86	204	318	126	147	261	168	95	108	227	212	206
Tb927.11.12050	Tb927.11.12050	hypothetical protein, conserved	ZUnknown	1	1885	4972	1014	2578	3712	1599	2018	3335	2099	1311	1186	2286	2590	2205	1885	4972	1014	2578	3712	1599	2018	3335	2099	1311	1186	2286	2590	2205
Tb927.5.2400	Tb927.5.2400	ubiquitin carboxyl-terminal hydrolase, Clan CA cysteine peptidase, family C12, putative	Ubiquitin.proteasome	1	2938	8486	1559	4115	6588	2179	3051	3834	1090	975	1225	1623	3672	2815	2938	8486	1559	4115	6588	2179	3051	3834	1090	975	1225	1623	3672	2815
Tb927.10.4130	Tb927.10.4130	NADH-ubiquinone oxidoreductase complex I subunit, putative,NDUFA5/B13 subunit	Mito.e.transport	1	609	2069	348	919	1220	444	918	1658	945	570	477	1063	1153	966	609	2069	348	919	1220	444	918	1658	945	570	477	1063	1153	966
Tb927.9.14280	Tb927.9.14280	hypothetical protein, conserved	ZUnknown	1	7475	20925	5321	10321	14709	7952	5751	13337	14080	9660	5612	14389	8602	7370	7475	20925	5321	10321	14709	7952	5751	13337	14080	9660	5612	14389	8602	7370
Tb927.11.15640	Tb927.11.15640	MERS1 mitochondrial RNA binding complex 1 subunit	Mito.RNA	1	1049	3355	673	1514	2095	1183	1073	2157	1479	692	808	1768	1842	1524	1049	3355	673	1514	2095	1183	1073	2157	1479	692	808	1768	1842	1524
Tb927.4.2100	Tb927.4.2100	hypothetical protein	ZUnknown	1	306	706	151	372	547	206	219	399	179	126	125	258	301	287	306	706	151	372	547	206	219	399	179	126	125	258	301	287
Tb927.10.8070	Tb927.10.8070	ATPase, putative	Enzyme	1	1507	3708	767	1853	2649	1173	1019	1988	1278	869	830	1848	1709	1537	1507	3708	767	1853	2649	1173	1019	1988	1278	869	830	1848	1709	1537
Tb927.10.9360	Tb927.10.9360	L-2-hydroxyglutarate dehydrogenase, mitochondrial, putative	ZUnknown	1	1858	5021	1227	2357	3431	1672	1871	3665	1115	711	755	1700	2172	1758	1858	5021	1227	2357	3431	1672	1871	3665	1115	711	755	1700	2172	1758
Tb927.5.1620	Tb927.5.1620	hypothetical protein, conserved	ZUnknown	1	877	2714	514	1215	1761	827	1088	2026	1488	689	728	1515	1693	1451	877	2714	514	1215	1761	827	1088	2026	1488	689	728	1515	1693	1451
Tb927.3.1290	Tb927.3.1290	CUL4 cullin	Ubiquitin.proteasome	1	4053	11170	2782	6054	9094	4712	3255	6764	7255	3893	3209	8202	6552	5494	4053	11170	2782	6054	9094	4712	3255	6764	7255	3893	3209	8202	6552	5494
Tb927.6.4180	Tb927.6.4180	POMP32	Mito.membrane	1	1607	3903	811	1741	2627	1075	1408	2407	972	708	605	1272	1717	1576	1607	3903	811	1741	2627	1075	1408	2407	972	708	605	1272	1717	1576
Tb927.4.1850	Tb927.4.1850	SRP68, putative	Vesicular.transport	1	3773	10259	2482	5266	8326	3903	2781	5804	4906	2776	2904	5675	5425	4865	3773	10259	2482	5266	8326	3903	2781	5804	4906	2776	2904	5675	5425	4865
Tb927.11.3470	Tb927.11.3470	endosomal integral membrane protein, putative	Vesicular.transport	1	1877	5237	1183	2357	3985	1693	1329	2963	1763	918	1009	2024	2346	1895	1877	5237	1183	2357	3985	1693	1329	2963	1763	918	1009	2024	2346	1895
Tb927.7.6465	Tb927.7.6465	hypothetical protein	ZUnknown	1	386	1126	230	569	814	381	366	708	456	245	269	554	586	534	386	1126	230	569	814	381	366	708	456	245	269	554	586	534
Tb927.3.4250	Tb927.3.4250	hypothetical protein, conserved	ZUnknown	1	1118	2932	690	1433	2246	1026	916	1621	920	544	580	1048	1110	1092	1118	2932	690	1433	2246	1026	916	1621	920	544	580	1048	1110	1092
Tb927.3.4260	Tb927.3.4260	Acyl-coenzyme A thioesterase, putative	Mito.pathway	1	1593	4009	896	1743	2908	1141	1345	2645	1079	722	851	1776	1803	1662	1593	4009	896	1743	2908	1141	1345	2645	1079	722	851	1776	1803	1662
Tb927.8.5780	Tb927.8.5780	phosphatase, putative	Phosphatase	1	1470	4159	788	1576	2578	967	1060	2103	747	433	673	1099	1468	1240	1470	4159	788	1576	2578	967	1060	2103	747	433	673	1099	1468	1240
Tb927.9.12280	Tb927.9.12280	hypothetical protein, conserved	ZUnknown	1	307	922	187	423	513	270	460	704	595	402	312	561	648	535	307	922	187	423	513	270	460	704	595	402	312	561	648	535
Tb927.7.4180	Tb927.7.4180	Elongase 3	Lipids	1	3386	9122	1598	5081	8848	2251	3576	5828	2550	1482	2434	3613	7066	6310	3386	9122	1598	5081	8848	2251	3576	5828	2550	1482	2434	3613	7066	6310
Tb927.7.5920	Tb927.7.5920	mercaptopyruvate sulfurtransferase, putative (MST)	Amino.acids	1	706	1861	398	916	1524	543	548	1078	501	330	410	666	860	859	706	1861	398	916	1524	543	548	1078	501	330	410	666	860	859
Tb927.7.2300	Tb927.7.2300	TbNup132 Outer ring	Nuclear.transport	1	6802	18483	4686	9388	15413	7439	4813	10496	11125	5289	4877	12346	9473	8644	6802	18483	4686	9388	15413	7439	4813	10496	11125	5289	4877	12346	9473	8644
Tb927.7.3400	Tb927.7.3400	MORN repeat, putative	ZUnknown	1	778	2982	511	1240	1710	814	1265	2475	2199	1236	859	2177	1792	1461	778	2982	511	1240	1710	814	1265	2475	2199	1236	859	2177	1792	1461
Tb927.3.1590	Tb927.3.1590	mitochondrial RNA binding complex 1 subunit (MRB1590)	Mito.RNA	1	4584	13070	3145	6960	12126	5617	2974	6601	7590	3192	4323	9004	8118	7447	4584	13070	3145	6960	12126	5617	2974	6601	7590	3192	4323	9004	8118	7447
Tb927.8.7570	Tb927.8.7570	tRNA-dihydrouridine synthase 1, putative	rRNA.tRNA.process	1	1965	4887	1282	2597	4052	2128	1578	3466	4252	2375	1769	3730	2924	2726	1965	4887	1282	2597	4052	2128	1578	3466	4252	2375	1769	3730	2924	2726
Tb927.11.9220	Tb927.11.9220	proteasome regulatory non-ATP-ase subunit 2 (RPN2)	Ubiquitin.proteasome	1	8054	23282	5717	11755	18691	9292	5837	12551	8632	4170	5719	12186	12847	10965	8054	23282	5717	11755	18691	9292	5837	12551	8632	4170	5719	12186	12847	10965
Tb927.10.12710	Tb927.10.12710	heat shock protein, HSP110	Chaperone	1	21607	64915	15065	37681	62165	24842	25158	47805	23478	13117	24528	43053	42611	40847	21607	64915	15065	37681	62165	24842	25158	47805	23478	13117	24528	43053	42611	40847
Tb927.3.3680	Tb927.3.3680	hypothetical protein, conserved	Mito.pathway	1	509	1244	311	577	1034	412	383	727	538	252	272	630	593	586	509	1244	311	577	1034	412	383	727	538	252	272	630	593	586
Tb927.3.1060	Tb927.3.1060	3' end of CARP4, joined to Tb927.3.1040	Signalling	1	3639	9819	2130	4798	7281	3586	3910	6423	3145	1932	2029	3522	5036	4161	3639	9819	2130	4798	7281	3586	3910	6423	3145	1932	2029	3522	5036	4161
Tb927.3.1955	Tb927.3.1955	Vacuolar protein sorting-associated protein 55 homolog	Vesicular.transport	1	391	977	193	398	712	256	276	493	194	117	126	172	378	229	391	977	193	398	712	256	276	493	194	117	126	172	378	229
Tb927.3.4930	Tb927.3.4930	hypothetical protein, conserved	ZUnknown	1	694	1436	346	779	1199	444	470	859	438	327	288	631	684	618	694	1436	346	779	1199	444	470	859	438	327	288	631	684	618
Tb927.6.1230	Tb927.6.1230	kinetoplastid-specific phospho-protein phosphatase	Protein.phosphatase	1	1019	2603	595	1339	2137	923	821	1521	1264	727	555	1358	1146	986	1019	2603	595	1339	2137	923	821	1521	1264	727	555	1358	1146	986
Tb927.4.2310	Tb927.4.2310	asparaginyl-tRNA synthetase, putative	Translation.tRNA	1	8275	25112	5229	12812	20426	8713	6138	11027	11260	6346	8494	15114	12998	12181	8275	25112	5229	12812	20426	8713	6138	11027	11260	6346	8494	15114	12998	12181
Tb927.4.1140	Tb927.4.1140	PI4 kinase	Signalling	1	1991	4967	1138	2617	3946	1725	1693	3126	2222	1198	1096	2455	2358	2012	1991	4967	1138	2617	3946	1725	1693	3126	2222	1198	1096	2455	2358	2012
Tb927.9.4440	Tb927.9.4440	hypothetical protein, conserved	ZUnknown	1	1045	2678	596	1212	1902	781	807	1596	765	492	494	1031	1062	1005	1045	2678	596	1212	1902	781	807	1596	765	492	494	1031	1062	1005
Tb927.11.3090	Tb927.11.3090	FOR20	Cytoskeleton	1	504	1203	262	657	934	424	402	904	1246	900	467	1138	738	755	504	1203	262	657	934	424	402	904	1246	900	467	1138	738	755
Tb927.11.5970	Tb927.11.5970	phosphoinositide-specific phospholipase C, calcium-regulated	Membrane.protein	1	1673	4524	1071	2107	3453	1460	1397	2585	1369	771	1064	1843	2542	2365	1673	4524	1071	2107	3453	1460	1397	2585	1369	771	1064	1843	2542	2365
Tb927.3.5560	Tb927.3.5560	hypothetical protein, conserved	ZUnknown	1	228	722	122	303	489	148	288	410	250	128	191	237	525	451	228	722	122	303	489	148	288	410	250	128	191	237	525	451
Tb927.6.3580	Tb927.6.3580	RECQ1 ATP-dependent DEAD/H DNA helicase	DNA	1	2189	5336	1254	2475	3813	1776	1646	2894	1419	903	949	1742	2069	1856	2189	5336	1254	2475	3813	1776	1646	2894	1419	903	949	1742	2069	1856
Tb927.9.9870	Tb927.9.9870	MCAK-like kinesin, putative	Cytoskeleton	1	2240	5639	1266	2873	4631	1984	2117	3923	1987	1130	1236	2467	3365	3046	2240	5639	1266	2873	4631	1984	2117	3923	1987	1130	1236	2467	3365	3046
Tb927.6.2780	Tb927.6.2780	U3 small nuclear ribonucleoprotein (snRNP), putative	rRNA.tRNA.process	1	880	2377	659	1343	2136	1021	664	1142	1165	682	831	1666	1287	1322	880	2377	659	1343	2136	1021	664	1142	1165	682	831	1666	1287	1322
Tb927.10.12520	Tb927.10.12520	hypothetical protein, conserved	ZUnknown	1	2969	7446	1355	3759	6223	2000	2498	4236	1884	1259	1431	2384	3417	3063	2969	7446	1355	3759	6223	2000	2498	4236	1884	1259	1431	2384	3417	3063
Tb927.11.10640	Tb927.11.10640	DNA-(apurinic or apyrimidinic site) lyase, putative	DNA	1	1443	3881	1012	1959	2834	1520	1297	2547	1980	1158	1211	2270	2310	2168	1443	3881	1012	1959	2834	1520	1297	2547	1980	1158	1211	2270	2310	2168
Tb927.3.5780	Tb927.3.5780	hypothetical protein (dubious annotation)	ZUnknown	1	117	459	54	193	219	93	243	255	90	62	83	96	212	188	117	459	54	193	219	93	243	255	90	62	83	96	212	188
Tb927.11.5030	Tb927.11.5030	hypothetical protein, conserved	ZUnknown	1	1196	2952	720	1379	1947	1007	809	1755	1087	640	667	1285	1192	1071	1196	2952	720	1379	1947	1007	809	1755	1087	640	667	1285	1192	1071
Tb927.9.5370	Tb927.9.5370	2OG-Fe(II) oxygenase superfamily, putative	ZUnknown	1	917	2082	566	1047	1817	849	537	1163	1597	1198	682	1533	964	979	917	2082	566	1047	1817	849	537	1163	1597	1198	682	1533	964	979
Tb927.2.3400	Tb927.2.3400	conserved, found in PRP19 pull-down	RNA.processing	1	402	1373	227	608	739	333	552	941	798	416	379	828	723	633	402	1373	227	608	739	333	552	941	798	416	379	828	723	633
Tb927.5.550	Tb927.5.550	V-type proton ATPase subunit D, putative	Lysosome	1	1634	4482	904	2196	3421	1296	1035	2243	1426	768	921	1751	1885	1592	1634	4482	904	2196	3421	1296	1035	2243	1426	768	921	1751	1885	1592
Tb927.10.3100	Tb927.10.3100	Glycerol-3-phosphate acyltransferase	Lipids	1	2227	5559	1253	2759	4115	2045	1837	3774	2438	1311	1098	2855	2665	2396	2227	5559	1253	2759	4115	2045	1837	3774	2438	1311	1098	2855	2665	2396
Tb927.1.2640	Tb927.1.2640	hypothetical protein, conserved	ZUnknown	1	544	1646	296	668	1075	398	779	1033	321	257	225	499	710	614	544	1646	296	668	1075	398	779	1033	321	257	225	499	710	614
Tb927.9.9820	Tb927.9.9820	glyceraldehyde-3-phosphate dehydrogenase, putative	Glucose.glycerol	1	2538	6344	1768	3166	5162	2924	1979	4311	4737	3276	2002	4944	3269	3244	2538	6344	1768	3166	5162	2924	1979	4311	4737	3276	2002	4944	3269	3244
Tb927.8.5760	Tb927.8.5760	Ankyrin repeats (many copies)/Alpha/beta hydrolase family, putative	ZUnknown	1	4223	11891	2326	5125	7918	3309	3677	7595	3176	1810	2584	4379	6365	5103	4223	11891	2326	5125	7918	3309	3677	7595	3176	1810	2584	4379	6365	5103
Tb927.6.890	Tb927.6.890	hypothetical protein, conserved	ZUnknown	1	5522	15934	3997	8343	12708	6405	4873	10392	6301	3076	3621	7899	8436	6909	5522	15934	3997	8343	12708	6405	4873	10392	6301	3076	3621	7899	8436	6909
Tb927.8.2390	Tb927.8.2390	hypothetical protein, conserved	ZUnknown	1	5003	13707	3326	6797	10463	5298	4650	9877	4228	2150	2595	5621	6679	5991	5003	13707	3326	6797	10463	5298	4650	9877	4228	2150	2595	5621	6679	5991
Tb927.3.1690	Tb927.3.1690	Mitochondrial ATP synthase subunit, putative	Mito.pathway	1	893	2460	438	1020	1583	595	987	1523	508	406	423	730	1317	974	893	2460	438	1020	1583	595	987	1523	508	406	423	730	1317	974
Tb927.9.7690	Tb927.9.7690	hypothetical protein, conserved, nucelotidyltransferase and poly(A) polymerase substrate binding domains	ZUnknown	1	7944	24331	4930	11647	17825	7624	7405	15491	6645	3365	4511	8764	11401	9719	7944	24331	4930	11647	17825	7624	7405	15491	6645	3365	4511	8764	11401	9719
Tb927.6.4360	Tb927.6.4360	hypothetical protein, conserved	ZUnknown	1	437	1006	222	587	906	422	306	651	646	395	342	762	600	570	437	1006	222	587	906	422	306	651	646	395	342	762	600	570
Tb927.8.4340	Tb927.8.4340	hypothetical protein, conserved, signal peptide, 4TM domains, no functional domains or BLASTp hits	ZUnknown	1	885	2219	429	971	1482	536	789	1326	279	239	253	445	901	759	885	2219	429	971	1482	536	789	1326	279	239	253	445	901	759
Tb927.11.12600	Tb927.11.12600	ATP-dependent DNA helicase, putative Srs2 homologue, DNA repair	DNA	1	4065	10248	2082	4287	6313	2684	3205	6248	2231	1445	1655	2950	3635	3058	4065	10248	2082	4287	6313	2684	3205	6248	2231	1445	1655	2950	3635	3058
Tb927.10.1830	Tb927.10.1830	syntaxin, putative	Vesicular.transport	1	671	1689	364	907	1272	600	593	1092	1133	703	529	1013	993	836	671	1689	364	907	1272	600	593	1092	1133	703	529	1013	993	836
Tb927.7.3930	Tb927.7.3930	CAP161 Clathrin-associated protein	Vesicular.transport	1	5331	13942	3815	7221	10577	5921	4072	8992	11235	7447	4113	10666	6397	5667	5331	13942	3815	7221	10577	5921	4072	8992	11235	7447	4113	10666	6397	5667
Tb927.11.11860	Tb927.11.11860	leucine-rich repeat protein (LRRP)	LRRP	1	3063	7406	1915	3957	5916	3105	2329	5107	5815	3559	2287	5800	3981	3689	3063	7406	1915	3957	5916	3105	2329	5107	5815	3559	2287	5800	3981	3689
Tb927.10.15830	Tb927.10.15830	hypothetical protein, conserved	ZUnknown	1	1522	3851	884	1933	3024	1350	1191	2711	2489	1274	1086	2498	1991	1801	1522	3851	884	1933	3024	1350	1191	2711	2489	1274	1086	2498	1991	1801
Tb927.11.10560	Tb927.11.10560	eIF4G4	Translation	1	6094	17222	3650	7463	12096	4920	4675	8437	2988	1867	3035	4902	7895	6223	6094	17222	3650	7463	12096	4920	4675	8437	2988	1867	3035	4902	7895	6223
Tb927.7.1370	Tb927.7.1370	spliced leader RNA PSE-promoter transcription factor, putative (PPB1)	RNA.synthesis	1	1226	3202	693	1684	2426	1048	1327	2319	1356	791	718	1569	1806	1684	1226	3202	693	1684	2426	1048	1327	2319	1356	791	718	1569	1806	1684
Tb927.10.11820	Tb927.10.11820	kinetoplast ribosomal PPR-repeat containing protein 17	Mito.translation	1	626	1751	393	889	1197	597	518	1047	777	474	436	951	804	746	626	1751	393	889	1197	597	518	1047	777	474	436	951	804	746
Tb927.9.7260	Tb927.9.7260	phytanoyl-CoA dioxygenase (PhyH), putative	ZUnknown	1	1318	3466	764	1675	2774	1059	1117	2287	1489	820	809	1604	1632	1529	1318	3466	764	1675	2774	1059	1117	2287	1489	820	809	1604	1632	1529
Tb927.11.14510	Tb927.11.14510	hypothetical protein	ZUnknown	1	380	909	184	439	657	274	263	561	198	124	158	265	376	289	380	909	184	439	657	274	263	561	198	124	158	265	376	289
Tb927.7.6820	Tb927.7.6820	hypothetical protein, conserved	ZUnknown	1	1341	3329	873	1906	3115	1595	1210	2520	3060	1668	1201	3109	2231	2090	1341	3329	873	1906	3115	1595	1210	2520	3060	1668	1201	3109	2231	2090
Tb927.4.2270	Tb927.4.2270	Histone-like transcription factor (CBF/NF-Y) and archaeal histone, putative	ZUnknown	1	632	1746	361	773	1169	531	607	945	570	407	393	645	849	774	632	1746	361	773	1169	531	607	945	570	407	393	645	849	774
Tb927.8.1690	Tb927.8.1690	serine/threonine-protein kinase, putative	Protein.kinase	1	1936	5565	1086	2367	3443	1504	1778	3453	2107	1263	1215	2399	2601	2219	1936	5565	1086	2367	3443	1504	1778	3453	2107	1263	1215	2399	2601	2219
Tb927.2.5050	Tb927.2.5050	protein phosphatase 2C, putative	Protein.phosphatase	1	809	2259	487	1160	1591	750	1020	1852	1155	791	620	1413	1450	1207	809	2259	487	1160	1591	750	1020	1852	1155	791	620	1413	1450	1207
Tb927.10.9465	Tb927.10.9465	hypothetical protein	ZUnknown	1	142	307	47	164	289	90	145	186	43	38	53	73	105	127	142	307	47	164	289	90	145	186	43	38	53	73	105	127
Tb927.10.11460	Tb927.10.11460	hypothetical protein	ZUnknown	1	475	1325	368	678	1061	515	472	912	328	216	213	444	522	460	475	1325	368	678	1061	515	472	912	328	216	213	444	522	460
Tb927.5.1800	Tb927.5.1800	hypothetical protein, conserved	ZUnknown	1	678	2142	402	1029	1406	657	733	1455	1540	1289	948	1882	1249	1142	678	2142	402	1029	1406	657	733	1455	1540	1289	948	1882	1249	1142
Tb927.3.3910	Tb927.3.3910	RNApol Rpc34 family, pol III subunit, likely homologue of yeast RPC34	RNA.synthesis	1	908	2290	563	1126	1716	928	535	1327	1936	1317	839	1782	1115	1125	908	2290	563	1126	1716	928	535	1327	1936	1317	839	1782	1115	1125
Tb927.2.4950	Tb927.2.4950	hypothetical protein, conserved	ZUnknown	1	3463	9775	2481	4731	6946	3647	2362	5392	8702	7245	3526	7734	4099	3558	3463	9775	2481	4731	6946	3647	2362	5392	8702	7245	3526	7734	4099	3558
Tb927.10.11380	Tb927.10.11380	hypothetical protein, conserved	ZUnknown	1	1199	3354	804	1669	2647	1318	924	1924	2383	1292	1064	2592	1741	1575	1199	3354	804	1669	2647	1318	924	1924	2383	1292	1064	2592	1741	1575
Tb927.3.5290	Tb927.3.5290	hypothetical protein, conserved	ZUnknown	1	2422	7285	1601	3345	4739	2485	2080	4411	4082	2395	1881	4281	3194	2764	2422	7285	1601	3345	4739	2485	2080	4411	4082	2395	1881	4281	3194	2764
Tb927.4.4680	Tb927.4.4680	GINS complex subunit PSF3, replication initiation	DNA	1	265	554	141	295	474	191	195	339	202	167	133	233	296	287	265	554	141	295	474	191	195	339	202	167	133	233	296	287
Tb927.11.15080	Tb927.11.15080	Transmembrane proteins 14C, putative	ZUnknown	1	593	1648	351	775	1148	493	637	1188	664	415	414	840	1050	959	593	1648	351	775	1148	493	637	1188	664	415	414	840	1050	959
Tb927.11.15620	Tb927.11.15620	hypothetical protein, conserved	ZUnknown	1	1334	3168	793	1743	2586	1113	975	1903	1339	907	802	1571	1622	1501	1334	3168	793	1743	2586	1113	975	1903	1339	907	802	1571	1622	1501
Tb927.11.4310	Tb927.11.4310	hypothetical protein	ZUnknown	1	184	770	124	316	367	205	442	835	700	498	432	918	642	534	184	770	124	316	367	205	442	835	700	498	432	918	642	534
Tb927.10.620	Tb927.10.620	hypothetical protein, conserved	ZUnknown	1	2063	6219	1169	2610	3850	1707	2185	3395	1007	632	955	1493	2775	2350	2063	6219	1169	2610	3850	1707	2185	3395	1007	632	955	1493	2775	2350
Tb927.7.550	Tb927.7.550	WD domain, G-beta repeat, putative	ZUnknown	1	1306	3511	798	1632	2671	1162	1031	1869	1040	756	877	1428	1714	1595	1306	3511	798	1632	2671	1162	1031	1869	1040	756	877	1428	1714	1595
Tb927.9.8610	Tb927.9.8610	Possible RQC1 homologue, yeast version invovled in recognising stalled ribosomes	ZUnknown	1	3325	9459	2158	4604	6683	3403	3411	6731	5227	2600	2435	5732	5139	4429	3325	9459	2158	4604	6683	3403	3411	6731	5227	2600	2435	5732	5139	4429
Tb927.11.9200	Tb927.11.9200	methyltransferase domain containing protein, putative	ZUnknown	1	1347	3230	925	1701	2365	1397	798	1857	1752	1044	749	1910	1317	1266	1347	3230	925	1701	2365	1397	798	1857	1752	1044	749	1910	1317	1266
Tb927.10.11110	Tb927.10.11110	hypothetical protein, conserved	ZUnknown	1	3981	10569	2321	5258	8180	3409	2975	5848	4625	2461	2406	5463	4734	4170	3981	10569	2321	5258	8180	3409	2975	5848	4625	2461	2406	5463	4734	4170
Tb927.11.4550	Tb927.11.4550	Domain of unknown function (DUF4200), putative	ZUnknown	1	953	2942	565	1308	1866	869	1353	2315	1434	855	849	1814	1888	1533	953	2942	565	1308	1866	869	1353	2315	1434	855	849	1814	1888	1533
Tb927.11.2220	Tb927.11.2220	hypothetical protein, conserved	ZUnknown	1	845	2082	490	1027	1574	796	842	1446	879	507	528	1039	1219	1210	845	2082	490	1027	1574	796	842	1446	879	507	528	1039	1219	1210
Tb927.10.10110	Tb927.10.10110	PIG-P, putative	ZUnknown	1	353	871	208	414	687	287	254	541	265	172	170	288	363	367	353	871	208	414	687	287	254	541	265	172	170	288	363	367
Tb927.8.3080	Tb927.8.3080	hypothetical protein, conserved	ZUnknown	1	2926	8302	1902	4086	5714	2957	1988	4799	6835	6187	3068	6245	3765	3176	2926	8302	1902	4086	5714	2957	1988	4799	6835	6187	3068	6245	3765	3176
Tb927.6.1690	Tb927.6.1690	AUT2/APG4/ATG4 cysteine peptidase, putative, (ATG4.2)	Lysosome	1	606	1361	309	634	848	466	482	858	247	214	227	479	541	557	606	1361	309	634	848	466	482	858	247	214	227	479	541	557
Tb927.8.3990	Tb927.8.3990	hypothetical protein, conserved	ZUnknown	1	1730	4281	916	2003	3144	1291	1592	2610	891	577	789	1278	2302	2106	1730	4281	916	2003	3144	1291	1592	2610	891	577	789	1278	2302	2106
Tb927.11.7420	Tb927.11.7420	phosphoadenosine phosphosulfate reductase-like protein	Enzyme	1	592	1963	380	905	1142	588	795	1520	1128	660	675	1498	1418	1361	592	1963	380	905	1142	588	795	1520	1128	660	675	1498	1418	1361
Tb927.5.3700	Tb927.5.3700	hypothetical protein, conserved	ZUnknown	1	1368	3582	826	1721	2880	1258	1105	2109	1160	658	773	1597	1724	1549	1368	3582	826	1721	2880	1258	1105	2109	1160	658	773	1597	1724	1549
Tb927.6.2450	Tb927.6.2450	PKB protein kinase, putative	Protein.kinase	1	1033	2904	635	1259	1761	890	1066	1818	470	360	393	747	1127	981	1033	2904	635	1259	1761	890	1066	1818	470	360	393	747	1127	981
Tb927.8.1840	Tb927.8.1840	Sec7 domain containing protein, putative	ZUnknown	1	11726	34477	8549	18538	28577	14319	8985	19729	21818	9219	9935	23933	19598	16438	11726	34477	8549	18538	28577	14319	8985	19729	21818	9219	9935	23933	19598	16438
Tb927.11.10930	Tb927.11.10930	delta tubulin,tubulin delta chain (TUBD1)	Cytoskeleton	1	2213	5458	1107	2472	4110	1609	1305	2762	2472	1522	1232	2590	2284	2115	2213	5458	1107	2472	4110	1609	1305	2762	2472	1522	1232	2590	2284	2115
Tb927.3.945	Tb927.3.945	hypothetical protein	ZUnknown	1	378	908	149	447	620	228	335	455	217	167	141	302	359	320	378	908	149	447	620	228	335	455	217	167	141	302	359	320
Tb927.9.9320	Tb927.9.9320	MOK protein kinase	Protein.kinase	1	1641	4438	872	1887	2929	1188	1677	2959	1237	891	966	1696	1854	1841	1641	4438	872	1887	2929	1188	1677	2959	1237	891	966	1696	1854	1841
Tb927.4.3660	Tb927.4.3660	hypothetical protein, conserved	Mito.pathway	1	1991	5006	1248	2615	4239	2098	1360	3081	4030	2707	1665	4159	2517	2365	1991	5006	1248	2615	4239	2098	1360	3081	4030	2707	1665	4159	2517	2365
Tb927.11.6210	Tb927.11.6210	sterol 14-alpha-demethylase (CYP51)	Sterols	1	798	2266	473	1025	1670	667	956	1688	286	218	304	554	1372	1040	798	2266	473	1025	1670	667	956	1688	286	218	304	554	1372	1040
Tb927.11.7520	Tb927.11.7520	hypothetical protein, conserved	ZUnknown	1	1799	4327	1002	2128	3461	1561	1514	2933	2625	1628	1316	2685	2413	2137	1799	4327	1002	2128	3461	1561	1514	2933	2625	1628	1316	2685	2413	2137
Tb927.9.11140	Tb927.9.11140	hypothetical protein, conserved	ZUnknown	1	1904	4665	1306	2441	3814	2111	1537	3378	3497	1744	1305	3617	2396	2288	1904	4665	1306	2441	3814	2111	1537	3378	3497	1744	1305	3617	2396	2288
Tb927.10.1600	Tb927.10.1600	hypothetical protein, conserved	ZUnknown	1	506	1358	340	769	932	544	479	1004	1450	1337	593	1274	785	740	506	1358	340	769	932	544	479	1004	1450	1337	593	1274	785	740
Tb927.10.8310	Tb927.10.8310	Histone acetyltransferase HAT3	Chromatin	1	960	2302	474	1111	1875	761	801	1230	701	436	568	1164	1283	1248	960	2302	474	1111	1875	761	801	1230	701	436	568	1164	1283	1248
Tb927.7.6610	Tb927.7.6610	hypothetical protein, conserved	ZUnknown	1	4122	10843	2892	5562	8398	4610	3009	6431	5626	3582	2828	5988	5062	4403	4122	10843	2892	5562	8398	4610	3009	6431	5626	3582	2828	5988	5062	4403
Tb927.7.1460	Tb927.7.1460	hypothetical protein, conserved	ZUnknown	1	2722	6725	1799	3748	5801	2891	2025	4744	5091	2677	2064	4962	3696	3292	2722	6725	1799	3748	5801	2891	2025	4744	5091	2677	2064	4962	3696	3292
Tb927.11.3680	Tb927.11.3680	calmodulin, putative	Calcium	1	707	1950	404	993	1421	649	755	1288	670	411	411	931	1053	969	707	1950	404	993	1421	649	755	1288	670	411	411	931	1053	969
Tb927.9.11960	Tb927.9.11960	hypothetical protein, conserved	ZUnknown	1	1986	4765	1139	2211	3152	1544	1531	2763	1181	813	889	1617	1916	1745	1986	4765	1139	2211	3152	1544	1531	2763	1181	813	889	1617	1916	1745
Tb927.8.3070	Tb927.8.3070	hypothetical protein, conserved	ZUnknown	1	368	761	171	409	633	283	254	530	584	447	285	571	459	422	368	761	171	409	633	283	254	530	584	447	285	571	459	422
Tb927.3.4410	Tb927.3.4410	pre-RNA processing PIH1/Nop17, putative	ZUnknown	1	607	1430	362	750	1204	600	578	942	1017	734	520	1090	921	898	607	1430	362	750	1204	600	578	942	1017	734	520	1090	921	898
Tb927.11.164	Tb927.11.164	hypothetical protein	ZUnknown	1	54	262	33	120	123	68	97	124	188	126	145	167	208	229	54	262	33	120	123	68	97	124	188	126	145	167	208	229
Tb927.7.6020	Tb927.7.6020	hypothetical protein	ZUnknown	1	4	16	10	5	5	5	5	9	4	3	4	7	16	17	4	16	10	5	5	5	5	9	4	3	4	7	16	17
Tb927.7.5500	Tb927.7.5500	hypothetical protein, conserved	ZUnknown	1	2899	7522	1649	3680	5566	2606	2281	3804	1680	1063	1207	1967	2846	2531	2899	7522	1649	3680	5566	2606	2281	3804	1680	1063	1207	1967	2846	2531
Tb927.4.1230	Tb927.4.1230	hypothetical protein	ZUnknown	1	2431	9428	1094	4657	5748	1914	5519	6646	4239	2936	2967	4763	9931	7245	2431	9428	1094	4657	5748	1914	5519	6646	4239	2936	2967	4763	9931	7245
Tb927.10.8150	Tb927.10.8150	Bromodomain protein BDF1	Chromatin	1	1389	3425	705	1694	2793	1019	1218	2261	1359	846	751	1786	1703	1638	1389	3425	705	1694	2793	1019	1218	2261	1359	846	751	1786	1703	1638
Tb927.11.5180	Tb927.11.5180	hypothetical protein, conserved	ZUnknown	1	1235	3593	753	1772	2630	1044	1466	2915	1910	1163	1087	2387	2596	2111	1235	3593	753	1772	2630	1044	1466	2915	1910	1163	1087	2387	2596	2111
Tb927.3.1160	Tb927.3.1160	hypothetical protein, conserved	ZUnknown	1	663	1817	425	897	1373	618	470	946	823	535	438	994	784	715	663	1817	425	897	1373	618	470	946	823	535	438	994	784	715
Tb927.4.620	Tb927.4.620	hypothetical protein, conserved	Cytoskeleton	1	8701	24973	6381	13972	19704	11170	7379	16400	10173	5109	5226	13464	12616	11064	8701	24973	6381	13972	19704	11170	7379	16400	10173	5109	5226	13464	12616	11064
Tb927.7.5600	Tb927.7.5600	leucine-rich repeat protein (LRRP)	LRRP	1	3117	8278	1718	3593	4919	2280	2625	5095	1117	784	1033	1813	2918	2524	3117	8278	1718	3593	4919	2280	2625	5095	1117	784	1033	1813	2918	2524
Tb927.3.1000	Tb927.3.1000	frataxin	Mito.pathway	1	346	1073	158	460	589	272	422	694	307	219	258	438	536	473	346	1073	158	460	589	272	422	694	307	219	258	438	536	473
Tb927.5.1160	Tb927.5.1160	Degradation arginine-rich protein for mis-folding, putative	ZUnknown	1	4469	12070	2448	6259	10819	3844	3654	7018	6453	3320	4390	7703	7381	6761	4469	12070	2448	6259	10819	3844	3654	7018	6453	3320	4390	7703	7381	6761
Tb927.8.6400	Tb927.8.6400	hypothetical protein, conserved	ZUnknown	1	562	1397	282	569	943	402	551	903	378	229	276	456	684	641	562	1397	282	569	943	402	551	903	378	229	276	456	684	641
Tb927.6.4090	Tb927.6.4090	chaperonin HSP60, mitochondrial precursor	Mito.biogenesis	1	1114	4174	767	1845	2425	1110	1501	2742	1560	877	1078	2184	2410	1910	1114	4174	767	1845	2425	1110	1501	2742	1560	877	1078	2184	2410	1910
Tb927.4.4710	Tb927.4.4710	hypothetical protein, conserved	ZUnknown	1	1766	4366	1183	2212	3478	1823	1178	2556	2231	983	1090	2387	1956	1907	1766	4366	1183	2212	3478	1823	1178	2556	2231	983	1090	2387	1956	1907
Tb927.5.3660	Tb927.5.3660	hypothetical protein, conserved	ZUnknown	1	1525	3942	898	2041	2887	1335	1348	2548	1000	703	776	1459	2024	1760	1525	3942	898	2041	2887	1335	1348	2548	1000	703	776	1459	2024	1760
Tb927.8.2760	Tb927.8.2760	50S ribosome-binding GTPase	Mito.translation	1	1143	2806	768	1395	2047	1067	843	1679	1875	983	736	1760	1327	1271	1143	2806	768	1395	2047	1067	843	1679	1875	983	736	1760	1327	1271
Tb927.11.360	Tb927.11.360	ATP-binding protein, putative	ZUnknown	1	1781	4822	1209	2757	4369	2138	1225	2290	2960	1620	1676	3503	2832	2554	1781	4822	1209	2757	4369	2138	1225	2290	2960	1620	1676	3503	2832	2554
Tb927.8.1650	Tb927.8.1650	protein associated with differentiation 4, PAD4	Transporter	1	880	2124	598	1112	1689	939	640	1163	629	604	403	681	926	897	880	2124	598	1112	1689	939	640	1163	629	604	403	681	926	897
Tb927.3.960	Tb927.3.960	protein transport protein Sec61 gamma subunit, putative	Vesicular.transport	1	1656	4031	757	1972	3920	1050	1359	2269	1303	805	960	1585	2185	2084	1656	4031	757	1972	3920	1050	1359	2269	1303	805	960	1585	2185	2084
Tb927.11.14380	Tb927.11.14380	Kinetoplast polyadenylation/uridylation factor 2	Mito.RNA	1	1397	4113	952	1904	2427	1362	1603	3153	2344	1386	1110	2730	2361	2054	1397	4113	952	1904	2427	1362	1603	3153	2344	1386	1110	2730	2361	2054
Tb927.8.3280	Tb927.8.3280	Beta-lactamase superfamily domain containing protein, putative	ZUnknown	1	868	2531	527	1129	1646	730	835	1758	1222	899	609	1444	1245	1091	868	2531	527	1129	1646	730	835	1758	1222	899	609	1444	1245	1091
Tb927.11.8820	Tb927.11.8820	glutathionylspermidine synthetase, putative	Redox	1	1287	3788	725	1702	2407	1024	1319	2578	1167	634	771	1599	2285	2013	1287	3788	725	1702	2407	1024	1319	2578	1167	634	771	1599	2285	2013
Tb927.7.3320	Tb927.7.3320	ATG12/APG12, putative (ATG12)	Lysosome	1	453	1096	191	473	742	306	322	599	388	262	246	480	450	394	453	1096	191	473	742	306	322	599	388	262	246	480	450	394
Tb927.3.4280	Tb927.3.4280	mismatch repair protein MSH5	DNA	1	2604	6556	1299	3031	4437	2057	1699	3552	2841	1786	1641	3219	3217	2704	2604	6556	1299	3031	4437	2057	1699	3552	2841	1786	1641	3219	3217	2704
Tb927.10.4900	Tb927.10.4900	TPR-repeat-containing chaperone protein DNAJ, putative,TPR repeat protein	Chaperone	1	4839	13104	2815	6759	10785	4507	4102	7711	5135	2775	3220	6351	7745	6806	4839	13104	2815	6759	10785	4507	4102	7711	5135	2775	3220	6351	7745	6806
Tb927.11.16830	Tb927.11.16830	IFT22 (was RABL5) (in UPF1-TAP)	Cytoskeleton	1	1727	4906	905	2043	3331	1223	1780	3147	1532	927	986	1782	2280	2212	1727	4906	905	2043	3331	1223	1780	3147	1532	927	986	1782	2280	2212
Tb927.3.3920	Tb927.3.3920	AUK2 serine/threonine-protein kinase	Protein.kinase	1	1279	3308	854	1639	2310	1212	803	1892	1955	1565	929	2117	1341	1212	1279	3308	854	1639	2310	1212	803	1892	1955	1565	929	2117	1341	1212
Tb927.9.13020	Tb927.9.13020	Microtubule-associated protein Bicaudal-D, putative	ZUnknown	1	466	1389	250	604	880	396	501	862	445	272	336	492	741	644	466	1389	250	604	880	396	501	862	445	272	336	492	741	644
Tb927.7.4040	Tb927.7.4040	hypothetical protein, conserved	ZUnknown	1	2169	5820	1350	2947	4169	2126	2174	3996	4044	2345	1838	4257	2963	2764	2169	5820	1350	2947	4169	2126	2174	3996	4044	2345	1838	4257	2963	2764
Tb927.3.5160	Tb927.3.5160	BBP136	Cytoskeleton	1	2517	6479	1450	2981	4647	2053	1907	3757	1884	1219	1163	2292	2633	2254	2517	6479	1450	2981	4647	2053	1907	3757	1884	1219	1163	2292	2633	2254
Tb927.9.10510	Tb927.9.10510	hypothetical protein, conserved	ZUnknown	1	185	417	108	270	383	167	145	222	80	79	95	139	214	199	185	417	108	270	383	167	145	222	80	79	95	139	214	199
Tb927.8.4480	Tb927.8.4480	Copurifies with PTP-CPSF160, may repress polyadenylation	RNA.processing	1	973	2049	521	1093	1850	829	660	1363	828	508	438	1012	1042	1017	973	2049	521	1093	1850	829	660	1363	828	508	438	1012	1042	1017
Tb927.9.4420	Tb927.9.4420	LC4-like, calcium binding domain, affects flagellar beat frequency	Cytoskeleton	1	3715	9539	2154	4910	7656	3244	4147	7048	4311	2531	2818	5476	6325	5698	3715	9539	2154	4910	7656	3244	4147	7048	4311	2531	2818	5476	6325	5698
Tb927.3.2950	Tb927.3.2950	ribonuclease inhibitor- like protein LRRP-like	LRRP	1	2955	8296	2043	3949	5990	3152	2734	5190	2780	1594	1675	3494	3794	3419	2955	8296	2043	3949	5990	3152	2734	5190	2780	1594	1675	3494	3794	3419
Tb927.5.1480	Tb927.5.1480	hypothetical protein	ZUnknown	1	581	1767	461	819	1086	764	499	771	201	209	141	347	508	395	581	1767	461	819	1086	764	499	771	201	209	141	347	508	395
Tb927.7.1490	Tb927.7.1490	hypothetical protein, conserved	ZUnknown	1	673	1975	374	927	1380	488	568	1043	994	543	536	1048	938	806	673	1975	374	927	1380	488	568	1043	994	543	536	1048	938	806
Tb927.11.10710	Tb927.11.10710	hypothetical protein, conserved	ZUnknown	1	3552	10063	2680	4913	7562	4301	2547	5897	10614	8283	4158	9462	5248	4367	3552	10063	2680	4913	7562	4301	2547	5897	10614	8283	4158	9462	5248	4367
Tb927.2.2015	Tb927.2.2015	hypothetical protein	ZUnknown	1	111	194	45	144	208	72	62	80	85	62	68	94	73	71	111	194	45	144	208	72	62	80	85	62	68	94	73	71
Tb927.10.9300	Tb927.10.9300	adiponectin receptor protein 1	ZUnknown	1	1124	2631	578	1176	1839	691	902	1645	438	276	332	686	837	756	1124	2631	578	1176	1839	691	902	1645	438	276	332	686	837	756
Tb927.8.890	Tb927.8.890	Ras-related protein Rab1A	Vesicular.transport	1	4099	12109	1720	5825	9749	2644	4068	4642	2936	1838	2655	3600	6348	5109	4099	12109	1720	5825	9749	2644	4068	4642	2936	1838	2655	3600	6348	5109
Tb927.10.4840	Tb927.10.4840	transcription factor IIa, putative (TFIIA-2)	RNA.synthesis	1	1145	2831	622	1587	2516	1027	861	1638	1524	884	817	1940	1535	1551	1145	2831	622	1587	2516	1027	861	1638	1524	884	817	1940	1535	1551
Tb927.5.3550	Tb927.5.3550	hypothetical protein, conserved	ZUnknown	1	1944	4621	1167	2260	3314	1539	2162	4426	1614	1049	1014	2179	2779	2443	1944	4621	1167	2260	3314	1539	2162	4426	1614	1049	1014	2179	2779	2443
Tb927.5.3480	Tb927.5.3480	hypothetical protein, conserved	ZUnknown	1	1347	3445	736	1616	2679	1064	924	1827	1279	660	672	1514	1466	1391	1347	3445	736	1616	2679	1064	924	1827	1279	660	672	1514	1466	1391
Tb927.8.1900	Tb927.8.1900	hypothetical protein, conserved	ZUnknown	1	870	2323	551	1093	1704	801	707	1495	1611	988	667	1677	1180	1167	870	2323	551	1093	1704	801	707	1495	1611	988	667	1677	1180	1167
Tb927.6.3290	Tb927.6.3290	intraflagellar transport protein IFT20	Cytoskeleton	1	788	2292	348	989	1724	512	1109	1621	1547	822	839	1297	1824	1596	788	2292	348	989	1724	512	1109	1621	1547	822	839	1297	1824	1596
Tb927.4.2420	Tb927.4.2420	hypothetical protein, conserved	ZUnknown	1	466	964	219	532	886	355	325	555	488	299	220	509	527	521	466	964	219	532	886	355	325	555	488	299	220	509	527	521
Tb927.11.14320	Tb927.11.14320	hypothetical protein, conserved	ZUnknown	1	644	1657	357	819	1165	520	724	1180	619	398	455	822	1109	926	644	1657	357	819	1165	520	724	1180	619	398	455	822	1109	926
Tb927.9.3120	Tb927.9.3120	protein kinase, putative	Protein.kinase	1	2780	6840	1640	3311	4848	2351	2676	5299	2023	1099	1301	2845	3347	2773	2780	6840	1640	3311	4848	2351	2676	5299	2023	1099	1301	2845	3347	2773
Tb927.6.3660	Tb927.6.3660	hypothetical protein, conserved	ZUnknown	1	548	1389	265	693	941	377	547	798	341	222	265	450	587	563	548	1389	265	693	941	377	547	798	341	222	265	450	587	563
Tb927.8.690	Tb927.8.690	peptidyl-prolyl cis-trans isomerase/rotamase, putative,PPIase, putative (PIN1)	Chaperone	1	518	1531	251	649	829	320	671	1042	452	313	412	526	749	740	518	1531	251	649	829	320	671	1042	452	313	412	526	749	740
Tb927.2.2490	Tb927.2.2490	hypothetical protein	ZUnknown	1	1766	4622	943	1713	2455	1169	1681	2785	775	603	704	1220	1221	1101	1766	4622	943	1713	2455	1169	1681	2785	775	603	704	1220	1221	1101
Tb927.10.4920	Tb927.10.4920	hypothetical protein, conserved	ZUnknown	1	1020	2533	575	1339	1980	975	1315	2301	1517	943	743	1709	1784	1647	1020	2533	575	1339	1980	975	1315	2301	1517	943	743	1709	1784	1647
Tb927.11.16140	Tb927.11.16140	DNA replication licensing factor MCM7	DNA	1	1901	5204	1035	2461	3794	1471	1701	3135	2423	1330	1119	2501	2272	2110	1901	5204	1035	2461	3794	1471	1701	3135	2423	1330	1119	2501	2272	2110
Tb927.10.13980	Tb927.10.13980	btb/poz domain containing protein, putative	ZUnknown	1	790	2086	389	1097	1599	640	694	1327	1048	640	601	1212	1200	1077	790	2086	389	1097	1599	640	694	1327	1048	640	601	1212	1200	1077
Tb927.7.1350	Tb927.7.1350	PPR repeat family, putative	ZUnknown	1	1175	3154	681	1412	2120	899	703	1415	900	628	543	1155	1161	1066	1175	3154	681	1412	2120	899	703	1415	900	628	543	1155	1161	1066
Tb927.11.9090	Tb927.11.9090	Putative methyltransferase, putative	ZUnknown	1	1066	2502	663	1434	2077	927	678	1427	1663	1080	671	1662	1174	1102	1066	2502	663	1434	2077	927	678	1427	1663	1080	671	1662	1174	1102
Tb927.1.1930	Tb927.1.1930	TOR4 protein kinase = TOR-like 2	Protein.kinase	1	10661	29752	6500	15028	22636	9541	9258	16403	5377	3500	4995	7820	12619	10786	10661	29752	6500	15028	22636	9541	9258	16403	5377	3500	4995	7820	12619	10786
Tb927.8.5420	Tb927.8.5420	methyltransferase domain containing protein, putative	Mito.pathway	1	877	2369	438	1148	1613	703	803	1400	670	430	417	862	1070	959	877	2369	438	1148	1613	703	803	1400	670	430	417	862	1070	959
Tb927.10.13900	Tb927.10.13900	UDP-galactose transporter	Glycans	1	1338	3487	622	1693	2993	1037	996	1789	1211	671	815	1442	1518	1432	1338	3487	622	1693	2993	1037	996	1789	1211	671	815	1442	1518	1432
Tb927.4.2480	Tb927.4.2480	8-oxoguanine DNA glycosylase, putative	DNA	1	1218	2955	772	1474	2241	1119	934	1760	1637	892	693	1722	1260	1191	1218	2955	772	1474	2241	1119	934	1760	1637	892	693	1722	1260	1191
Tb927.11.10440	Tb927.11.10440	hypothetical protein, conserved	ZUnknown	1	382	1445	310	590	641	467	608	1139	1735	1477	824	2054	1072	963	382	1445	310	590	641	467	608	1139	1735	1477	824	2054	1072	963
Tb927.11.3020	Tb927.11.3020	hypothetical protein, conserved	ZUnknown	1	2398	6125	1625	2858	4483	2409	1918	4104	3693	2353	1621	4191	3114	2855	2398	6125	1625	2858	4483	2409	1918	4104	3693	2353	1621	4191	3114	2855
Tb927.11.15030	Tb927.11.15030	small GTPase (X3)	Vesicular.transport	1	1085	2661	529	1304	1812	698	967	1551	563	379	447	676	1087	1050	1085	2661	529	1304	1812	698	967	1551	563	379	447	676	1087	1050
Tb927.11.9810	Tb927.11.9810	NUDIX hydrolase, homologue of YSA1	Enzyme	1	1111	2641	500	1377	2233	774	1216	1750	1038	673	605	1230	1475	1361	1111	2641	500	1377	2233	774	1216	1750	1038	673	605	1230	1475	1361
Tb927.6.4940	Tb927.6.4940	RF-1 domain containing protein, putative	ZUnknown	1	1383	3625	815	1713	2425	1226	1292	2337	1286	732	798	1547	1856	1568	1383	3625	815	1713	2425	1226	1292	2337	1286	732	798	1547	1856	1568
Tb927.8.2610	Tb927.8.2610	5-methyltetrahydropteroyltriglutamate-homocysteine S-methyltransferase, putative	Folate	1	1964	4918	1114	2467	3406	1656	1660	3115	1811	1070	967	2077	2329	1997	1964	4918	1114	2467	3406	1656	1660	3115	1811	1070	967	2077	2329	1997
Tb927.5.1360	Tb927.5.1360	nucleoside 2-deoxyribosyltransferase (NDRT)	Nucleotides	1	1344	2924	519	1332	2115	690	1009	1310	1035	603	603	895	1554	1491	1344	2924	519	1332	2115	690	1009	1310	1035	603	603	895	1554	1491
Tb927.9.10520	Tb927.9.10520	hypothetical protein, possible component of cytochorome oxidase complex	Mito.e.transport	1	470	1238	243	581	754	357	422	815	186	178	217	371	608	513	470	1238	243	581	754	357	422	815	186	178	217	371	608	513
Tb927.6.3300	Tb927.6.3300	GPI alpha-mannosyltransferase I (MT-I)	GPI.anchors	1	1183	2883	658	1471	2249	1095	797	1612	974	587	671	1361	1241	1161	1183	2883	658	1471	2249	1095	797	1612	974	587	671	1361	1241	1161
Tb927.8.6020	Tb927.8.6020	hypothetical protein, conserved	ZUnknown	1	1493	3346	783	2000	3184	1319	947	1989	2842	2164	1281	2889	1882	1643	1493	3346	783	2000	3184	1319	947	1989	2842	2164	1281	2889	1882	1643
Tb927.9.9520	Tb927.9.9520	ZC3H29	RNA.binding	1	2642	7939	1170	3481	5771	1555	2667	3602	1186	877	1376	1653	4184	3295	2642	7939	1170	3481	5771	1555	2667	3602	1186	877	1376	1653	4184	3295
Tb927.11.13480	Tb927.11.13480	hypothetical protein, conserved	ZUnknown	1	326	1055	202	496	704	387	378	655	584	374	313	638	596	543	326	1055	202	496	704	387	378	655	584	374	313	638	596	543
Tb927.3.1140	Tb927.3.1140	Surp module, putative	ZUnknown	1	1263	3519	691	1697	2659	1138	1106	2120	1719	818	793	1879	1775	1488	1263	3519	691	1697	2659	1138	1106	2120	1719	818	793	1879	1775	1488
Tb927.8.5130	Tb927.8.5130	POMP41	Mito.membrane	1	1708	4199	985	2132	3198	1401	1142	2300	3121	1996	1210	2958	1808	1513	1708	4199	985	2132	3198	1401	1142	2300	3121	1996	1210	2958	1808	1513
Tb927.8.3460	Tb927.8.3460	Ring finger domain containing protein, putative	ZUnknown	1	2038	5709	907	2514	3541	1171	2288	3214	949	686	965	1495	2443	1873	2038	5709	907	2514	3541	1171	2288	3214	949	686	965	1495	2443	1873
Tb927.10.15980	Tb927.10.15980	hypothetical protein	ZUnknown	1	492	1222	329	617	972	484	391	804	465	239	226	530	526	477	492	1222	329	617	972	484	391	804	465	239	226	530	526	477
Tb927.6.2370	Tb927.6.2370	ubiquitin-protein ligase, putative	Ubiquitin.proteasome	1	3914	9885	2481	5028	7713	3892	3049	6506	4763	2363	2173	5259	4149	3762	3914	9885	2481	5028	7713	3892	3049	6506	4763	2363	2173	5259	4149	3762
Tb927.9.13225	Tb927.9.13225	hypothetical protein	ZUnknown	1	86	347	47	124	154	73	109	181	105	64	71	129	172	127	86	347	47	124	154	73	109	181	105	64	71	129	172	127
Tb927.4.3350	Tb927.4.3350	N2227-like protein, putative	ZUnknown	1	2700	7246	1742	3417	5326	2705	1755	3895	3854	1973	2016	4418	3247	2995	2700	7246	1742	3417	5326	2705	1755	3895	3854	1973	2016	4418	3247	2995
Tb927.7.3730	Tb927.7.3730	RBP26	RNA.binding	1	1098	3004	533	1361	2134	605	1050	1463	263	267	255	419	916	753	1098	3004	533	1361	2134	605	1050	1463	263	267	255	419	916	753
Tb927.4.980	Tb927.4.980	actin, putative	Cytoskeleton	1	633	2280	391	959	1193	617	742	1496	1408	1085	740	1600	1204	978	633	2280	391	959	1193	617	742	1496	1408	1085	740	1600	1204	978
Tb927.11.3760	Tb927.11.3760	hypothetical protein	ZUnknown	1	2123	5908	931	2429	3638	1248	2297	3137	932	594	981	1144	2231	1626	2123	5908	931	2429	3638	1248	2297	3137	932	594	981	1144	2231	1626
Tb927.5.1220	Tb927.5.1220	hypothetical protein, conserved	ZUnknown	1	447	937	195	483	884	337	439	581	435	211	164	249	583	409	447	937	195	483	884	337	439	581	435	211	164	249	583	409
Tb927.7.3120	Tb927.7.3120	small nuclear ribonucleoprotein SmD1	RNA.processing	1	716	2573	336	1040	1579	560	1163	1756	1197	715	714	1333	1978	1721	716	2573	336	1040	1579	560	1163	1756	1197	715	714	1333	1978	1721
Tb927.11.5860	Tb927.11.5860	protein kinase, putative	Protein.kinase	1	523	1111	223	584	836	333	310	578	284	222	240	337	482	394	523	1111	223	584	836	333	310	578	284	222	240	337	482	394
Tb927.9.10530	Tb927.9.10530	FAZ4 flagellar attachment zone protein	Cytoskeleton	1	2770	8522	1652	3865	5291	2402	3370	5522	1451	1039	1472	2473	3861	3126	2770	8522	1652	3865	5291	2402	3370	5522	1451	1039	1472	2473	3861	3126
Tb927.3.1070	Tb927.3.1070	RF1 Mitochondrial peptide chain release factor 1	Mito.translation	1	1443	3624	835	1843	2772	1221	1331	2284	1074	640	685	1266	1667	1579	1443	3624	835	1843	2772	1221	1331	2284	1074	640	685	1266	1667	1579
Tb927.11.16575	Tb927.11.16575	hypothetical protein	ZUnknown	1	263	744	174	326	553	243	326	520	281	180	174	340	428	440	263	744	174	326	553	243	326	520	281	180	174	340	428	440
Tb927.5.1130	Tb927.5.1130	hypothetical protein, conserved	Mito.pathway	1	1015	2867	487	984	1507	530	593	941	250	194	289	340	477	424	1015	2867	487	984	1507	530	593	941	250	194	289	340	477	424
Tb927.5.690	Tb927.5.690	MIC17	Mito.biogenesis	1	446	1108	257	558	858	342	476	805	350	217	233	455	576	553	446	1108	257	558	858	342	476	805	350	217	233	455	576	553
Tb927.9.10370	Tb927.9.10370	TAX-1, flagellar protein	Cytoskeleton	1	1577	4248	764	2004	3077	1222	1757	3205	1780	917	1045	2132	2473	2241	1577	4248	764	2004	3077	1222	1757	3205	1780	917	1045	2132	2473	2241
Tb927.7.5520	Tb927.7.5520	peptidyl-tRNA hydrolase, putative	ZUnknown	1	1110	2900	518	1502	2278	776	777	1244	685	421	599	981	1378	1209	1110	2900	518	1502	2278	776	777	1244	685	421	599	981	1378	1209
Tb927.4.4890	Tb927.4.4890	CorA-like Mg2+ transporter protein, putative	ZUnknown	1	481	1291	287	633	849	343	355	685	270	210	214	371	443	449	481	1291	287	633	849	343	355	685	270	210	214	371	443	449
Tb927.10.11730	Tb927.10.11730	ZC3H33	RNA.binding	1	2891	7796	2124	3817	5243	3255	2536	5520	4647	2545	1968	5220	3760	3178	2891	7796	2124	3817	5243	3255	2536	5520	4647	2545	1968	5220	3760	3178
Tb927.4.610	Tb927.4.610	PX domain containing protein, putative	ZUnknown	1	1230	3068	732	1552	1991	1073	1294	2419	682	461	519	1143	1785	1411	1230	3068	732	1552	1991	1073	1294	2419	682	461	519	1143	1785	1411
Tb927.8.5990	Tb927.8.5990	NLE (NUC135) domain/WD domain, G-beta repeat, putative	ZUnknown	1	1975	5275	1430	2920	4616	2647	1497	2945	6466	3947	2772	6290	3358	3120	1975	5275	1430	2920	4616	2647	1497	2945	6466	3947	2772	6290	3358	3120
Tb927.5.3030	Tb927.5.3030	intraflagellar transport protein IFT122B	Cytoskeleton	1	6558	19335	4042	9220	14242	6274	5423	11102	5829	3459	4048	7113	9003	7758	6558	19335	4042	9220	14242	6274	5423	11102	5829	3459	4048	7113	9003	7758
Tb927.7.3780	Tb927.7.3780	PAP2 poly(A) polymerase, major PAP, nuclear, associated with MTR4 complex	RNA.processing	1	2957	7932	1902	4107	6352	3115	2297	5084	5472	2966	2299	5566	4042	3579	2957	7932	1902	4107	6352	3115	2297	5084	5472	2966	2299	5566	4042	3579
Tb927.4.3900	Tb927.4.3900	hypothetical protein, conserved	ZUnknown	1	1492	3557	947	1884	2870	1602	1180	2488	3247	2150	1273	3113	2033	1892	1492	3557	947	1884	2870	1602	1180	2488	3247	2150	1273	3113	2033	1892
Tb927.5.2820	Tb927.5.2820	NEK9 protein kinase	Protein.kinase	1	2460	6853	1464	3093	4532	2078	2353	4436	1535	924	996	2152	2591	2185	2460	6853	1464	3093	4532	2078	2353	4436	1535	924	996	2152	2591	2185
Tb927.11.7550	Tb927.11.7550	hypothetical protein, conserved	ZUnknown	1	1670	4352	873	2202	3623	1282	1886	2811	1340	934	1137	1836	3315	2725	1670	4352	873	2202	3623	1282	1886	2811	1340	934	1137	1836	3315	2725
Tb927.11.10400	Tb927.11.10400	SSU ribosomal protein, mitochondrial, putative	Mito.translation	1	763	1777	390	864	1345	694	597	1143	997	545	454	967	1001	869	763	1777	390	864	1345	694	597	1143	997	545	454	967	1001	869
Tb927.7.5450	Tb927.7.5450	lipin, phosphatidic acid phosphatase	Lipids	1	2450	6502	1478	2994	4290	1991	2550	5132	1271	774	1131	1885	3492	2789	2450	6502	1478	2994	4290	1991	2550	5132	1271	774	1131	1885	3492	2789
Tb927.7.3710	Tb927.7.3710	hypothetical protein, conserved	ZUnknown	1	874	2468	466	1199	1737	673	876	1527	801	541	479	952	1202	968	874	2468	466	1199	1737	673	876	1527	801	541	479	952	1202	968
Tb927.9.11150	Tb927.9.11150	hypothetical protein, conserved	ZUnknown	1	2912	6955	1614	4061	6320	3067	2656	4731	3851	2042	2087	3447	4243	3722	2912	6955	1614	4061	6320	3067	2656	4731	3851	2042	2087	3447	4243	3722
Tb927.11.2930	Tb927.11.2930	Possible mitochondrial membrane protein	Mito.membrane	1	430	1070	268	466	644	333	442	729	309	206	281	465	564	503	430	1070	268	466	644	333	442	729	309	206	281	465	564	503
Tb927.11.2460	Tb927.11.2460	hypothetical protein, signal pep, TM domain (Q)10	ZUnknown	1	420	979	227	576	688	264	361	450	138	144	139	209	407	368	420	979	227	576	688	264	361	450	138	144	139	209	407	368
Tb927.10.10270	Tb927.10.10270	hypothetical protein, no non-kinetoplastid matches, no domains	ZUnknown	1	71	134	43	73	87	73	27	58	80	71	46	84	54	37	71	134	43	73	87	73	27	58	80	71	46	84	54	37
Tb927.6.3440	Tb927.6.3440	hypothetical protein, conserved	ZUnknown	1	478	1347	274	626	836	408	521	850	270	207	216	408	564	548	478	1347	274	626	836	408	521	850	270	207	216	408	564	548
Tb927.7.5770	Tb927.7.5770	PK53 protein kinase	Protein.kinase	1	1407	3718	695	1880	2779	871	1421	2088	539	418	526	746	2052	1497	1407	3718	695	1880	2779	871	1421	2088	539	418	526	746	2052	1497
Tb927.9.10930	Tb927.9.10930	hypothetical protein, conserved	ZUnknown	1	260	507	134	283	469	227	230	254	141	99	87	137	239	232	260	507	134	283	469	227	230	254	141	99	87	137	239	232
Tb927.11.14640	Tb927.11.14640	hypothetical protein, conserved	ZUnknown	1	1680	4250	953	2063	3134	1220	1305	2562	1563	862	831	1798	1734	1663	1680	4250	953	2063	3134	1220	1305	2562	1563	862	831	1798	1734	1663
Tb927.2.4530	Tb927.2.4530	intraflagellar transport protein IFT43	Cytoskeleton	1	982	2343	428	1147	1730	598	623	1183	902	533	584	978	1100	1018	982	2343	428	1147	1730	598	623	1183	902	533	584	978	1100	1018
Tb927.4.320	Tb927.4.320	Eukaryotic protein of unknown function (DUF914), putative	ZUnknown	1	1729	4609	1124	2208	3486	1550	1323	2548	1715	886	1119	2157	2802	2407	1729	4609	1124	2208	3486	1550	1323	2548	1715	886	1119	2157	2802	2407
Tb927.5.3280	Tb927.5.3280	BBP135	Cytoskeleton	1	3986	12030	2316	5075	7752	3377	4035	7360	2918	1824	2322	3799	4748	4066	3986	12030	2316	5075	7752	3377	4035	7360	2918	1824	2322	3799	4748	4066
Tb927.2.4670	Tb927.2.4670	hypothetical protein, conserved	ZUnknown	1	562	1299	266	650	894	423	455	642	173	145	180	266	514	435	562	1299	266	650	894	423	455	642	173	145	180	266	514	435
Tb927.9.2350	Tb927.9.2350	serine/threonine protein kinase, putative	Protein.kinase	1	4512	11103	2649	5457	7736	3836	3445	6786	4380	3214	2315	5455	4886	4579	4512	11103	2649	5457	7736	3836	3445	6786	4380	3214	2315	5455	4886	4579
Tb927.3.2940	Tb927.3.2940	hypothetical protein, conserved, no clear yeast or human matches	ZUnknown	1	319	806	179	430	580	255	222	328	127	152	116	195	316	273	319	806	179	430	580	255	222	328	127	152	116	195	316	273
Tb927.2.3920	Tb927.2.3920	Complex 1 protein (LYR family), putative	ZUnknown	1	556	1394	313	640	1103	446	334	656	559	346	315	669	642	573	556	1394	313	640	1103	446	334	656	559	346	315	669	642	573
Tb927.1.4180	Tb927.1.4180	leucine-rich repeat protein (LRRP)	LRRP	1	2650	7796	1764	3948	5603	2797	2746	5557	3455	2066	1870	4368	4042	3534	2650	7796	1764	3948	5603	2797	2746	5557	3455	2066	1870	4368	4042	3534
Tb927.9.2550	Tb927.9.2550	Domain of unknown function (DUF4457), putative	ZUnknown	1	3245	9428	1999	4015	6158	2800	2476	4797	2607	1438	1595	3070	3687	3140	3245	9428	1999	4015	6158	2800	2476	4797	2607	1438	1595	3070	3687	3140
Tb927.10.12810	Tb927.10.12810	cholinephosphate cytidylyltransferase A, putative	Lipids	1	3366	8668	1838	3978	6891	2773	2568	4847	3139	1638	2223	3599	4259	3714	3366	8668	1838	3978	6891	2773	2568	4847	3139	1638	2223	3599	4259	3714
Tb927.9.2620	Tb927.9.2620	Domain of unknown function (DUF4460), putative	ZUnknown	1	1763	4607	947	2091	3226	1394	1432	2355	931	497	849	1442	2212	1783	1763	4607	947	2091	3226	1394	1432	2355	931	497	849	1442	2212	1783
Tb927.6.4140	Tb927.6.4140	paraflagellar rod protein PFC4	Cytoskeleton	1	4352	12224	1715	6696	10469	2657	4172	4914	2837	1998	2091	3423	7370	6096	4352	12224	1715	6696	10469	2657	4172	4914	2837	1998	2091	3423	7370	6096
Tb927.8.3660	Tb927.8.3660	protein transport protein SEC23	Vesicular.transport	1	5414	14762	3260	7211	11638	4885	4133	8554	4358	2157	2720	5967	6720	5858	5414	14762	3260	7211	11638	4885	4133	8554	4358	2157	2720	5967	6720	5858
Tb927.1.4690	Tb927.1.4690	arginine N-methyltransferase (PRMT1)	Arg.methylation	1	2557	6502	1286	3203	5120	1982	2024	3314	2221	1489	1815	3110	3394	3156	2557	6502	1286	3203	5120	1982	2024	3314	2221	1489	1815	3110	3394	3156
Tb927.3.4160	Tb927.3.4160	XPC-binding domain/UBA/TS-N domain containing protein, putative	ZUnknown	1	1174	3686	601	1600	2240	867	1216	1704	810	607	751	1307	1540	1318	1174	3686	601	1600	2240	867	1216	1704	810	607	751	1307	1540	1318
Tb927.11.14860	Tb927.11.14860	hypothetical protein, conserved	ZUnknown	1	1026	2848	599	1213	1923	784	952	1617	877	542	552	981	1162	1056	1026	2848	599	1213	1923	784	952	1617	877	542	552	981	1162	1056
Tb927.3.3950	Tb927.3.3950	hypothetical protein, conserved	ZUnknown	1	906	2891	559	1397	2020	811	1250	1771	751	514	825	1084	2083	1544	906	2891	559	1397	2020	811	1250	1771	751	514	825	1084	2083	1544
Tb927.11.14670	Tb927.11.14670	hypothetical protein, conserved	ZUnknown	1	329	905	235	460	621	371	404	627	297	192	180	380	465	423	329	905	235	460	621	371	404	627	297	192	180	380	465	423
Tb927.6.2750	Tb927.6.2750	hypothetical protein, conserved	ZUnknown	1	733	1570	418	835	1145	639	565	879	385	239	321	561	786	694	733	1570	418	835	1145	639	565	879	385	239	321	561	786	694
Tb927.9.2990	Tb927.9.2990	hypothetical protein	ZUnknown	1	1070	2677	620	1307	2185	825	714	1445	1658	1119	921	1752	1092	1065	1070	2677	620	1307	2185	825	714	1445	1658	1119	921	1752	1092	1065
Tb927.11.10500	Tb927.11.10500	hypothetical protein, conserved	ZUnknown	1	1025	2467	700	1330	1976	1118	644	1430	1712	1541	749	1832	1148	1031	1025	2467	700	1330	1976	1118	644	1430	1712	1541	749	1832	1148	1031
Tb927.10.8840	Tb927.10.8840	hypothetical protein, conserved	ZUnknown	1	552	1649	313	741	997	468	613	1032	726	415	413	917	839	765	552	1649	313	741	997	468	613	1032	726	415	413	917	839	765
Tb927.8.6630	Tb927.8.6630	hypothetical protein	Mito.pathway	1	764	1871	353	893	1191	379	804	1237	223	186	248	394	661	586	764	1871	353	893	1191	379	804	1237	223	186	248	394	661	586
Tb927.10.12210	Tb927.10.12210	ribulose-5-phosphate 3-epimerase, putative	PPP	1	522	1290	271	634	843	384	487	1018	306	223	260	528	619	517	522	1290	271	634	843	384	487	1018	306	223	260	528	619	517
Tb927.10.2850	Tb927.10.2850	hypothetical protein	ZUnknown	1	894	2300	612	1075	1359	730	843	1459	413	367	290	673	951	838	894	2300	612	1075	1359	730	843	1459	413	367	290	673	951	838
Tb10.v4.0217	Tb10.v4.0217	hypothetical protein	ZUnknown	1	374	1210	148	420	487	171	662	942	156	193	189	305	474	434	374	1210	148	420	487	171	662	942	156	193	189	305	474	434
Tb927.2.3580	Tb927.2.3580	transcription elongation factor s-II, putative (TFIIS2-1)	RNA.synthesis	1	2930	10260	1289	3813	5722	1633	3915	4854	1094	911	1122	1731	3908	2854	2930	10260	1289	3813	5722	1633	3915	4854	1094	911	1122	1731	3908	2854
Tb927.4.1400	Tb927.4.1400	vacuolar transport protein 4A, putative	Lysosome	1	558	1566	317	754	1119	499	471	877	443	305	328	673	799	797	558	1566	317	754	1119	499	471	877	443	305	328	673	799	797
Tb927.11.9350	Tb927.11.9350	phosphonopyruvate decarboxylase-like protein, putative	Glucose.glycerol	1	1476	3535	882	1757	2753	1413	1099	2403	2740	1697	1044	2591	1773	1706	1476	3535	882	1757	2753	1413	1099	2403	2740	1697	1044	2591	1773	1706
Tb927.3.860	Tb927.3.860	Acyl carrier protein, mitochondrial	Lipids	1	2138	4562	893	2372	4171	1364	1809	2557	1805	1012	1267	1857	2882	2464	2138	4562	893	2372	4171	1364	1809	2557	1805	1012	1267	1857	2882	2464
Tb927.11.5730	Tb927.11.5730	pre-mRNA splicing factor, putative,ATP- dependent RNA helicase, putative	RNA.processing	1	2509	7137	1482	3485	5067	2300	2328	4371	2297	1283	1436	2559	3453	2953	2509	7137	1482	3485	5067	2300	2328	4371	2297	1283	1436	2559	3453	2953
Tb927.11.2350	Tb927.11.2350	hypothetical protein, conserved	ZUnknown	1	391	1063	212	477	642	293	550	859	428	268	248	464	587	535	391	1063	212	477	642	293	550	859	428	268	248	464	587	535
Tb927.6.2470	Tb927.6.2470	hypothetical protein, conserved	ZUnknown	1	1128	2719	752	1370	2016	1068	812	1751	1936	1441	896	2043	1418	1279	1128	2719	752	1370	2016	1068	812	1751	1936	1441	896	2043	1418	1279
Tb927.9.12430	Tb927.9.12430	riboflavin kinase, putative	Enzyme	1	596	1484	290	671	1001	377	587	895	288	201	207	315	846	639	596	1484	290	671	1001	377	587	895	288	201	207	315	846	639
Tb927.3.5190	Tb927.3.5190	hypothetical protein, conserved	ZUnknown	1	445	1137	235	651	812	324	365	683	163	127	172	276	540	467	445	1137	235	651	812	324	365	683	163	127	172	276	540	467
Tb927.11.11770	Tb927.11.11770	eIF4E3	Translation	1	2966	8709	1904	4077	6512	2839	2274	4442	1870	1147	1821	2943	4319	3531	2966	8709	1904	4077	6512	2839	2274	4442	1870	1147	1821	2943	4319	3531
Tb927.10.13810	Tb927.10.13810	hypothetical protein, conserved	ZUnknown	1	350	945	158	394	693	241	346	577	573	343	293	475	608	487	350	945	158	394	693	241	346	577	573	343	293	475	608	487
Tb927.8.6810	Tb927.8.6810	protein kinase, putative	Protein.kinase	1	1238	2849	751	1553	2320	1058	1113	2048	2148	1469	918	2290	1504	1363	1238	2849	751	1553	2320	1058	1113	2048	2148	1469	918	2290	1504	1363
Tb927.10.760	Tb927.10.760	hypothetical protein, conserved	Mito.pathway	1	487	1445	290	612	902	322	451	727	213	187	204	389	579	469	487	1445	290	612	902	322	451	727	213	187	204	389	579	469
Tb927.6.2740	Tb927.6.2740	pyridoxal kinase (pdxK)	Enzyme	1	3023	7275	1329	3479	5536	2097	3142	4456	2850	1581	1987	2868	4972	4217	3023	7275	1329	3479	5536	2097	3142	4456	2850	1581	1987	2868	4972	4217
Tb927.2.4710	Tb927.2.4710	TRRM1	RNA.processing	1	6079	22763	3575	9281	13499	4821	5981	10012	5123	2862	5186	7022	10583	8577	6079	22763	3575	9281	13499	4821	5981	10012	5123	2862	5186	7022	10583	8577
Tb927.7.2320	Tb927.7.2320	cyclic nucleotide-binding domain containing protein, putative	ZUnknown	1	2167	5829	1352	2954	4130	2274	2340	4344	3250	1575	1534	3924	3182	2956	2167	5829	1352	2954	4130	2274	2340	4344	3250	1575	1534	3924	3182	2956
Tb927.3.5080	Tb927.3.5080	PSP1 C-terminal conserved region, putative	ZUnknown	1	1119	3087	604	1636	2482	754	1117	1369	309	326	407	610	1083	1034	1119	3087	604	1636	2482	754	1117	1369	309	326	407	610	1083	1034
Tb927.9.8210	Tb927.9.8210	Peptide deformylase 2 (PDF2)	Protease	1	1051	2427	502	1317	1988	762	907	1651	1181	580	599	1271	1348	1243	1051	2427	502	1317	1988	762	907	1651	1181	580	599	1271	1348	1243
Tb927.10.12720	Tb927.10.12720	BOH1, hook complex protein, resemblance to myosin	Cytoskeleton	1	1920	5887	984	2656	3638	1457	2510	3894	1543	995	1324	1881	2872	2356	1920	5887	984	2656	3638	1457	2510	3894	1543	995	1324	1881	2872	2356
Tb927.11.5980	Tb927.11.5980	conserved protein	ZUnknown	1	762	2200	456	1051	1482	745	745	1292	778	486	501	859	1054	918	762	2200	456	1051	1482	745	745	1292	778	486	501	859	1054	918
Tb927.11.6350	Tb927.11.6350	AAA ATPase, putative	Enzyme	1	8928	24946	6598	12388	19964	10532	6776	14501	18759	10415	7743	19431	12913	11813	8928	24946	6598	12388	19964	10532	6776	14501	18759	10415	7743	19431	12913	11813
Tb927.10.8620	Tb927.10.8620	hypothetical protein, conserved	ZUnknown	1	452	1185	279	583	762	418	527	846	492	232	285	573	688	626	452	1185	279	583	762	418	527	846	492	232	285	573	688	626
Tb927.3.1360	Tb927.3.1360	cytosine-specific DNA methylase, putative	DNA	1	1873	4326	1108	2234	3208	1631	1247	2532	2342	1371	1214	2725	2130	1943	1873	4326	1108	2234	3208	1631	1247	2532	2342	1371	1214	2725	2130	1943
Tb927.4.3540	Tb927.4.3540	conserved, found in PRP19 pull-down	RNA.processing	1	1310	3388	850	1851	2672	1403	1023	2242	3307	2437	1342	3154	1883	1733	1310	3388	850	1851	2672	1403	1023	2242	3307	2437	1342	3154	1883	1733
Tb927.9.15100	Tb927.9.15100	hypothetical protein, tryp specific	ZUnknown	1	958	2360	443	1101	1686	692	785	1351	917	701	603	1169	1073	1030	958	2360	443	1101	1686	692	785	1351	917	701	603	1169	1073	1030
Tb927.10.14000	Tb927.10.14000	aconitase (ACO)	Mito.citric.acid.cycle	1	1949	5308	1028	2385	3337	1227	2079	3840	906	628	763	1403	2607	2047	1949	5308	1028	2385	3337	1227	2079	3840	906	628	763	1403	2607	2047
Tb927.9.9690	Tb927.9.9690	Flagellar tip protein	Cytoskeleton	1	450	1313	263	654	864	444	607	1134	950	579	406	1025	851	819	450	1313	263	654	864	444	607	1134	950	579	406	1025	851	819
Tb927.7.6200	Tb927.7.6200	chaperone DNAj, putative, J26	Chaperone	1	494	1195	243	546	813	329	391	661	304	183	201	343	495	387	494	1195	243	546	813	329	391	661	304	183	201	343	495	387
Tb927.10.3650	Tb927.10.3650	NADH-dependent fumarate reductase, putative	Mito.citric.acid.cycle	1	3090	9348	1852	3766	5058	2550	2889	5387	1541	1151	1470	2410	4139	3353	3090	9348	1852	3766	5058	2550	2889	5387	1541	1151	1470	2410	4139	3353
Tb927.7.6210	Tb927.7.6210	hypothetical protein, conserved	ZUnknown	1	552	1445	323	774	981	496	517	848	825	511	408	861	690	594	552	1445	323	774	981	496	517	848	825	511	408	861	690	594
Tb927.4.4620	Tb927.4.4620	cytochrome oxidase subunit VIII (COXVIII)	Mito.e.transport	1	260	620	117	322	440	198	239	346	205	131	158	295	345	274	260	620	117	322	440	198	239	346	205	131	158	295	345	274
Tb927.11.12340	Tb927.11.12340	predicted Zinc finger, C3HC4 type (RING finger) protein	Ubiquitin.proteasome	1	751	1870	399	899	1316	587	777	1477	684	434	376	910	1016	920	751	1870	399	899	1316	587	777	1477	684	434	376	910	1016	920
Tb927.5.2450	Tb927.5.2450	XRNB	RNA.degradation	1	3446	9434	1950	4175	6555	2706	2975	5425	1487	1133	1440	2356	3848	3181	3446	9434	1950	4175	6555	2706	2975	5425	1487	1133	1440	2356	3848	3181
Tb927.11.11510	Tb927.11.11510	hd phosphohydrolase family protein	ZUnknown	1	928	2710	442	1171	1834	743	906	1469	1055	619	694	1251	1432	1244	928	2710	442	1171	1834	743	906	1469	1055	619	694	1251	1432	1244
Tb927.2.5970	Tb927.2.5970	hypothetical protein, conserved	ZUnknown	1	1587	4322	1091	1962	2724	1378	1704	3062	1413	1068	865	1973	1691	1671	1587	4322	1091	1962	2724	1378	1704	3062	1413	1068	865	1973	1691	1671
Tb927.10.1310	Tb927.10.1310	Domain of unknown function (DUF4042), putative	ZUnknown	1	2548	6646	1754	3688	5182	2899	1871	4247	6399	4586	2616	5960	3616	3150	2548	6646	1754	3688	5182	2899	1871	4247	6399	4586	2616	5960	3616	3150
Tb927.6.4000	Tb927.6.4000	small glutamine-rich tetratricopeptide repeat protein, putative (SGT)	ZUnknown	1	4676	13208	2880	5850	9315	4252	5310	10040	5186	2865	3492	6745	8894	7564	4676	13208	2880	5850	9315	4252	5310	10040	5186	2865	3492	6745	8894	7564
Tb927.11.11990	Tb927.11.11990	hypothetical protein	ZUnknown	1	121	303	73	191	248	132	120	207	66	31	62	77	191	185	121	303	73	191	248	132	120	207	66	31	62	77	191	185
Tb927.3.3010	Tb927.3.3010	hypothetical protein, conserved	ZUnknown	1	361	929	244	438	721	324	281	539	602	614	330	776	490	420	361	929	244	438	721	324	281	539	602	614	330	776	490	420
Tb927.8.4400	Tb927.8.4400	DC1 homologue	Cytoskeleton	1	3863	10930	2398	4910	7089	3519	3722	7091	3147	1679	2061	4164	4236	4040	3863	10930	2398	4910	7089	3519	3722	7091	3147	1679	2061	4164	4236	4040
Tb927.9.5150	Tb927.9.5150	SNU13 homologue. mRNA splciing and ribosome biogenesis	RNA.processing	1	2211	6452	1172	3142	5084	1971	2630	3879	5311	3517	3926	7301	4613	4601	2211	6452	1172	3142	5084	1971	2630	3879	5311	3517	3926	7301	4613	4601
Tb927.10.2630	Tb927.10.2630	Regulator of Vps4 activity in the MVB pathway, putative	Vesicular.transport	1	668	1813	428	889	1353	622	691	1325	943	518	554	1041	1121	1071	668	1813	428	889	1353	622	691	1325	943	518	554	1041	1121	1071
Tb927.8.4680	Tb927.8.4680	Spinocerebellar ataxia type 10 protein domain containing protein, putative	ZUnknown	1	1073	2823	575	1481	2007	947	1039	1817	1382	760	747	1644	1638	1451	1073	2823	575	1481	2007	947	1039	1817	1382	760	747	1644	1638	1451
Tb927.11.11040	Tb927.11.11040	hypothetical protein, conserved	ZUnknown	1	521	1521	336	734	1091	529	773	1260	975	500	448	909	1048	864	521	1521	336	734	1091	529	773	1260	975	500	448	909	1048	864
Tb927.9.11970	Tb927.9.11970	hypothetical protein, conserved	ZUnknown	1	1490	3680	934	1905	2992	1388	1314	2427	2096	1024	937	2128	2053	1828	1490	3680	934	1905	2992	1388	1314	2427	2096	1024	937	2128	2053	1828
Tb927.10.8540	Tb927.10.8540	chaperone DNAj, putative, J6	Chaperone	1	1889	5381	1162	2846	4196	1891	2120	4219	3753	2008	1972	4400	3484	3172	1889	5381	1162	2846	4196	1891	2120	4219	3753	2008	1972	4400	3484	3172
Tb927.11.160	Tb927.11.160	hypothetical protein, conserved	ZUnknown	1	581	1218	213	533	821	303	442	613	345	175	220	279	531	385	581	1218	213	533	821	303	442	613	345	175	220	279	531	385
Tb927.2.2460	Tb927.2.2460	SUMO-conjugating enzyme e2, UBC9	Ubiquitin.proteasome	1	939	2577	496	924	1454	594	742	1329	459	297	339	598	637	553	939	2577	496	924	1454	594	742	1329	459	297	339	598	637	553
Tb927.11.12490	Tb927.11.12490	hypothetical protein, conserved	ZUnknown	1	1723	4408	1057	2202	3366	1630	1060	2316	2377	1283	1135	2455	1727	1604	1723	4408	1057	2202	3366	1630	1060	2316	2377	1283	1135	2455	1727	1604
Tb927.11.5790	Tb927.11.5790	hypothetical protein, conserved	ZUnknown	1	835	2180	468	868	1231	532	749	1250	305	236	277	488	600	588	835	2180	468	868	1231	532	749	1250	305	236	277	488	600	588
Tb927.10.1390	Tb927.10.1390	hypoxanthine-guanine phosphoribosyltransferase, putative	Nucleotides	1	2927	8062	1309	2877	5056	1718	1940	3091	1665	995	1174	1979	2289	2255	2927	8062	1309	2877	5056	1718	1940	3091	1665	995	1174	1979	2289	2255
Tb927.9.8060	Tb927.9.8060	WAHD domain of WASH complex, putative	ZUnknown	1	1794	4602	1134	2316	3508	1711	1328	2781	2396	1436	1232	2665	1976	1826	1794	4602	1134	2316	3508	1711	1328	2781	2396	1436	1232	2665	1976	1826
Tb927.10.5520	Tb927.10.5520	AmmeMemoRadiSam system protein B, putative	ZUnknown	1	1477	4294	850	1712	2630	1124	1639	3068	855	525	758	1320	2551	2101	1477	4294	850	1712	2630	1124	1639	3068	855	525	758	1320	2551	2101
Tb927.10.14220	Tb927.10.14220	hypothetical protein, conserved	ZUnknown	1	817	2826	468	1191	1476	722	1488	2189	1139	775	823	1651	1845	1641	817	2826	468	1191	1476	722	1488	2189	1139	775	823	1651	1845	1641
Tb927.9.4680	Tb927.9.4680	eIF4A1	Translation	1	16809	44883	9781	22881	40637	13957	9639	19147	12773	7408	13138	20171	20607	19655	16809	44883	9781	22881	40637	13957	9639	19147	12773	7408	13138	20171	20607	19655
Tb927.7.1630	Tb927.7.1630	hypothetical protein, conserved	ZUnknown	1	995	2424	581	1224	2063	893	921	1697	951	538	565	1013	1672	1446	995	2424	581	1224	2063	893	921	1697	951	538	565	1013	1672	1446
Tb927.9.10580	Tb927.9.10580	3-demethylubiquinone-9 3-methyltransferase, putative	Enzyme	1	681	1655	332	758	1161	453	537	999	457	308	281	493	798	624	681	1655	332	758	1161	453	537	999	457	308	281	493	798	624
Tb927.3.2420	Tb927.3.2420	Microsomal signal peptidase 12 kDa subunit (SPC12), putative	ZUnknown	1	1681	4393	765	2303	3728	1187	2110	3295	2362	1542	1679	3113	3343	3169	1681	4393	765	2303	3728	1187	2110	3295	2362	1542	1679	3113	3343	3169
Tb927.11.13380	Tb927.11.13380	VEX2 putative RNA helicase, VEX1 partner	RNA.synthesis	1	9814	28173	6099	14117	21537	9326	7615	15258	6301	3585	5313	8812	13059	10763	9814	28173	6099	14117	21537	9326	7615	15258	6301	3585	5313	8812	13059	10763
Tb927.2.5030	Tb927.2.5030	SPT5 transcription elongation	RNA.synthesis	1	2728	7938	1995	4181	6121	3280	2552	5324	5088	2845	2606	5793	4508	4130	2728	7938	1995	4181	6121	3280	2552	5324	5088	2845	2606	5793	4508	4130
Tb927.11.5230	Tb927.11.5230	hypothetical protein, conserved	ZUnknown	1	1051	2874	677	1369	1967	914	995	1671	1340	822	750	1710	1588	1434	1051	2874	677	1369	1967	914	995	1671	1340	822	750	1710	1588	1434
Tb927.5.2650	Tb927.5.2650	L-galactonolactone oxidase (GAL/ALO)	Enzyme	1	1217	3329	761	1415	2113	1065	1071	2079	751	433	601	1401	1939	1674	1217	3329	761	1415	2113	1065	1071	2079	751	433	601	1401	1939	1674
Tb927.11.7870	Tb927.11.7870	hypothetical protein, conserved	ZUnknown	1	1810	4721	1041	2422	3812	1519	1251	2550	1429	780	886	1815	2143	1988	1810	4721	1041	2422	3812	1519	1251	2550	1429	780	886	1815	2143	1988
Tb927.11.3410	Tb927.11.3410	hypothetical protein, conserved	ZUnknown	1	3062	7891	2120	4058	5956	3372	2389	5238	6380	4473	2696	6215	3971	3505	3062	7891	2120	4058	5956	3372	2389	5238	6380	4473	2696	6215	3971	3505
Tb927.10.14500	Tb927.10.14500	hypothetical protein, conserved	ZUnknown	1	4302	12722	2582	5399	8636	3613	4205	8613	3437	1694	2624	4975	5820	5161	4302	12722	2582	5399	8636	3613	4205	8613	3437	1694	2624	4975	5820	5161
Tb927.10.3330	Tb927.10.3330	DDRGK domain containing protein, putative	ZUnknown	1	429	1698	238	611	806	320	862	1223	651	449	550	899	1109	881	429	1698	238	611	806	320	862	1223	651	449	550	899	1109	881
Tb927.11.9070	Tb927.11.9070	palmitoyl acyltransferase 4, putative	Lipids	1	2041	5143	1270	2760	4243	2139	1542	3185	3930	2439	1694	4009	2928	2873	2041	5143	1270	2760	4243	2139	1542	3185	3930	2439	1694	4009	2928	2873
Tb927.8.5140	Tb927.8.5140	DAG kinase	Lipids	1	2153	6658	1235	2810	3939	1789	2608	4791	2118	1307	1589	2781	3758	3170	2153	6658	1235	2810	3939	1789	2608	4791	2118	1307	1589	2781	3758	3170
Tb927.11.9840	Tb927.11.9840	hypothetical protein, conserved	ZUnknown	1	892	1886	374	1075	1635	646	650	1066	920	448	432	806	969	839	892	1886	374	1075	1635	646	650	1066	920	448	432	806	969	839
Tb927.10.7640	Tb927.10.7640	hypothetical protein	ZUnknown	1	153	405	95	214	335	167	133	244	415	462	181	364	194	245	153	405	95	214	335	167	133	244	415	462	181	364	194	245
Tb927.10.13630	Tb927.10.13630	ER glucosidase II	Glycans	1	9629	25404	5311	14980	25224	8802	7997	16087	11521	5642	6664	13699	16110	13613	9629	25404	5311	14980	25224	8802	7997	16087	11521	5642	6664	13699	16110	13613
Tb927.9.9420	Tb927.9.9420	hypothetical protein, conserved	ZUnknown	1	927	2452	424	1098	1753	659	1169	1908	1543	990	875	1571	1697	1424	927	2452	424	1098	1753	659	1169	1908	1543	990	875	1571	1697	1424
Tb927.7.3270	Tb927.7.3270	hypothetical protein, conserved	ZUnknown	1	3164	7971	1808	4030	6731	2625	2152	4186	4793	2463	1921	4871	3237	3067	3164	7971	1808	4030	6731	2625	2152	4186	4793	2463	1921	4871	3237	3067
Tb927.10.14050	Tb927.10.14050	hypothetical protein	ZUnknown	1	146	341	80	168	221	96	89	177	220	265	114	192	132	144	146	341	80	168	221	96	89	177	220	265	114	192	132	144
Tb927.11.15600	Tb927.11.15600	histone deacetylase 2 (DAC2 or HDAC2)	Chromatin	1	1256	3067	751	1568	2127	1052	1228	2102	1850	1156	981	1988	1736	1560	1256	3067	751	1568	2127	1052	1228	2102	1850	1156	981	1988	1736	1560
Tb927.10.9690	Tb927.10.9690	predicted C2 domain protein	ZUnknown	1	3089	8115	1770	3942	5245	2527	3009	5588	1047	775	944	1662	3194	2820	3089	8115	1770	3942	5245	2527	3009	5588	1047	775	944	1662	3194	2820
Tb927.5.2600	Tb927.5.2600	methyltransferase domain containing protein, putative	ZUnknown	1	2337	5623	1255	2849	4271	1739	1697	3302	1924	1142	1101	2206	2211	1975	2337	5623	1255	2849	4271	1739	1697	3302	1924	1142	1101	2206	2211	1975
Tb927.10.9960	Tb927.10.9960	hypothetical protein, conserved	ZUnknown	1	865	2099	493	1056	1594	821	567	1124	1583	932	638	1384	1058	925	865	2099	493	1056	1594	821	567	1124	1583	932	638	1384	1058	925
Tb927.1.2670	Tb927.1.2670	flagellar protein PF16	Cytoskeleton	1	5920	15766	2966	7008	12193	3940	4629	8071	3336	1821	2581	3964	6482	5063	5920	15766	2966	7008	12193	3940	4629	8071	3336	1821	2581	3964	6482	5063
Tb927.11.5340	Tb927.11.5340	protein kinase, putative	Protein.kinase	1	1310	3357	671	1539	2494	895	1056	1893	709	498	553	853	1155	1065	1310	3357	671	1539	2494	895	1056	1893	709	498	553	853	1155	1065
Tb927.9.6460	Tb927.9.6460	hypothetical protein, conserved	Nuclear.transport	1	6212	21881	4360	10008	14206	7130	7294	14459	10019	5360	6054	11628	12248	10659	6212	21881	4360	10008	14206	7130	7294	14459	10019	5360	6054	11628	12248	10659
Tb927.7.5310	Tb927.7.5310	YEATS family, putative	ZUnknown	1	1573	4168	960	1973	3045	1437	1508	2636	1704	971	987	2034	2143	1826	1573	4168	960	1973	3045	1437	1508	2636	1704	971	987	2034	2143	1826
Tb927.5.2780	Tb927.5.2780	mitochondrial DNA polymerase beta	Mito.DNA	1	1712	5563	1078	2141	3493	1576	1868	3397	2271	1162	1137	2374	2552	2235	1712	5563	1078	2141	3493	1576	1868	3397	2271	1162	1137	2374	2552	2235
Tb927.9.6940	Tb927.9.6940	DNA topoisomerase type IB small subunit	DNA	1	1562	3977	881	2094	3406	1435	1564	2677	1766	1099	1018	2225	2255	2023	1562	3977	881	2094	3406	1435	1564	2677	1766	1099	1018	2225	2255	2023
Tb927.5.1640	Tb927.5.1640	hypothetical protein, conserved	ZUnknown	1	2304	6712	1347	2962	4181	1927	2507	4639	2035	1139	1331	2444	2998	2595	2304	6712	1347	2962	4181	1927	2507	4639	2035	1139	1331	2444	2998	2595
Tb927.11.15740	Tb927.11.15740	hypothetical protein, conserved	ZUnknown	1	1460	4182	1077	1833	2759	1488	1593	2852	1899	1112	924	2089	1971	1758	1460	4182	1077	1833	2759	1488	1593	2852	1899	1112	924	2089	1971	1758
Tb927.7.6630	Tb927.7.6630	KKIP5 Kinetochore interacting protein 5	Cell.cycle	1	2164	6133	1050	2664	4233	1472	1453	2809	840	555	842	1224	1999	1593	2164	6133	1050	2664	4233	1472	1453	2809	840	555	842	1224	1999	1593
Tb927.2.4150	Tb927.2.4150	hypothetical protein, conserved	ZUnknown	1	701	1647	353	862	1230	473	764	1452	459	267	330	672	1081	1024	701	1647	353	862	1230	473	764	1452	459	267	330	672	1081	1024
Tb927.8.7550	Tb927.8.7550	hypothetical protein	ZUnknown	1	768	2207	465	847	1201	542	747	1497	330	232	294	469	746	677	768	2207	465	847	1201	542	747	1497	330	232	294	469	746	677
Tb927.9.3100	Tb927.9.3100	hypothetical protein, conserved	ZUnknown	1	1926	4631	950	2169	3456	1660	1235	2510	2108	1439	1232	2677	2298	2072	1926	4631	950	2169	3456	1660	1235	2510	2108	1439	1232	2677	2298	2072
Tb927.11.11530	Tb927.11.11530	histone acetyltransferase HAT2	Chromatin	1	2331	5593	1506	2923	4550	2153	1683	3700	5569	4152	1988	5100	2996	2714	2331	5593	1506	2923	4550	2153	1683	3700	5569	4152	1988	5100	2996	2714
Tb927.11.5310	Tb927.11.5310	PPPDE putative peptidase domain containing protein, putative	ZUnknown	1	1770	4289	987	2163	3274	1370	1568	2855	938	673	698	1209	1938	1526	1770	4289	987	2163	3274	1370	1568	2855	938	673	698	1209	1938	1526
Tb927.11.9140	Tb927.11.9140	mitochondrial RNA binding complex 1 subunit (MRB0880)	Mito.RNA	1	557	1826	354	808	1211	492	463	1087	875	475	544	1028	971	962	557	1826	354	808	1211	492	463	1087	875	475	544	1028	971	962
Tb927.5.3880	Tb927.5.3880	hypothetical protein, conserved	ZUnknown	1	2578	6095	1559	3106	4697	2341	1577	3396	2720	1370	1278	3061	2389	2174	2578	6095	1559	3106	4697	2341	1577	3396	2720	1370	1278	3061	2389	2174
Tb927.11.6440	Tb927.11.6440	hypothetical protein, conserved, Bromodomain and poly(Q), often in TAP MS, low similarity to coiled-coil proteins and hook proteins (cytoskeletal linkers)	ZUnknown	1	9706	28595	5170	11971	21560	7197	6952	11738	4226	2682	4546	6875	11714	9236	9706	28595	5170	11971	21560	7197	6952	11738	4226	2682	4546	6875	11714	9236
Tb927.11.15630	Tb927.11.15630	NOL1/NOP2/sun family, putative	ZUnknown	1	1218	3249	761	1583	2604	1177	1002	1951	1684	801	1069	1901	1877	1740	1218	3249	761	1583	2604	1177	1002	1951	1684	801	1069	1901	1877	1740
Tb927.9.10440	Tb927.9.10440	DNA polymerase epsilon catalytic subunit, putative	DNA	1	8955	24132	5404	11116	17408	7808	7240	13965	5102	3639	4344	7160	10120	8856	8955	24132	5404	11116	17408	7808	7240	13965	5102	3639	4344	7160	10120	8856
Tb927.11.10810	Tb927.11.10810	PUF11	RNA.binding	1	2768	7792	1600	4413	7156	2578	4051	6532	1284	969	2040	2702	8399	6654	2768	7792	1600	4413	7156	2578	4051	6532	1284	969	2040	2702	8399	6654
Tb927.11.11430	Tb927.11.11430	CUL1 cullin	Ubiquitin.proteasome	1	2392	6484	1269	3373	5151	2151	2462	4481	1933	1193	1354	2523	3472	2922	2392	6484	1269	3373	5151	2151	2462	4481	1933	1193	1354	2523	3472	2922
Tb927.3.2290	Tb927.3.2290	chaperone DNAj, putative, J32	Chaperone	1	689	2411	359	1002	1328	622	1100	1581	1152	702	788	1180	1514	1376	689	2411	359	1002	1328	622	1100	1581	1152	702	788	1180	1514	1376
Tb927.10.10120	Tb927.10.10120	hypothetical protein, conserved	Mito.pathway	1	2488	5953	1520	3151	4859	2273	1953	4111	4498	2550	1981	4449	3114	2803	2488	5953	1520	3151	4859	2273	1953	4111	4498	2550	1981	4449	3114	2803
Tb927.3.4020	Tb927.3.4020	PI4 kinase	Signalling	1	6790	16849	5304	9201	14193	8555	5705	12980	15547	8859	5762	16045	10471	9410	6790	16849	5304	9201	14193	8555	5705	12980	15547	8859	5762	16045	10471	9410
Tb927.7.4410	Tb927.7.4410	hypothetical protein, conserved	ZUnknown	1	830	2309	461	1105	1639	543	759	1154	401	267	329	528	772	689	830	2309	461	1105	1639	543	759	1154	401	267	329	528	772	689
Tb927.7.3280	Tb927.7.3280	IF2 translation initiation factor IF-2, putative	Translation	1	2544	6911	1533	3253	4846	2152	1766	3592	2524	1229	1358	2895	2659	2197	2544	6911	1533	3253	4846	2152	1766	3592	2524	1229	1358	2895	2659	2197
Tb927.10.10000	Tb927.10.10000	hypothetical protein, conserved	ZUnknown	1	1454	4325	594	2085	2553	779	2431	4200	525	436	528	907	3727	2816	1454	4325	594	2085	2553	779	2431	4200	525	436	528	907	3727	2816
Tb927.5.770	Tb927.5.770	hypothetical protein, conserved	ZUnknown	1	1398	4077	952	1996	2705	1304	1322	2912	2961	2223	1377	3072	2238	1799	1398	4077	952	1996	2705	1304	1322	2912	2961	2223	1377	3072	2238	1799
Tb927.11.5480	Tb927.11.5480	N-terminus homologue of human histone mRNA 3' exoribonuclease, C-terminus Homologue of yeast TPT1, tRNA 2'-phosphotransferase involved in last step ot tRNA splicing	rRNA.tRNA.process	1	1266	3097	783	1601	2258	1147	1276	2348	1085	685	663	1263	1740	1589	1266	3097	783	1601	2258	1147	1276	2348	1085	685	663	1263	1740	1589
Tb927.8.5360	Tb927.8.5360	hypothetical protein, conserved	ZUnknown	1	225	682	182	331	417	257	232	467	291	149	129	368	291	272	225	682	182	331	417	257	232	467	291	149	129	368	291	272
Tb927.11.10620	Tb927.11.10620	hypothetical protein, conserved	ZUnknown	1	616	1704	339	804	1175	505	674	832	421	274	275	410	692	497	616	1704	339	804	1175	505	674	832	421	274	275	410	692	497
Tb927.3.970	Tb927.3.970	Mitochondrial SSU ribosomal protein, putative	Mito.translation	1	1942	4674	1251	2558	4265	2045	1198	2635	4464	2388	1745	4345	2573	2548	1942	4674	1251	2558	4265	2045	1198	2635	4464	2388	1745	4345	2573	2548
Tb927.3.3620	Tb927.3.3620	hypothetical protein, conserved	ZUnknown	1	478	1397	272	655	917	368	453	891	742	496	383	779	593	558	478	1397	272	655	917	368	453	891	742	496	383	779	593	558
Tb927.10.12530	Tb927.10.12530	chaperone DNAj, putative, J13	Chaperone	1	659	1496	285	800	1197	400	537	852	437	272	302	516	702	655	659	1496	285	800	1197	400	537	852	437	272	302	516	702	655
Tb927.10.15220	Tb927.10.15220	hypothetical protein, conserved, potential ER localized, copurified with tRNA	Vesicular.transport	1	774	1927	463	944	1428	697	563	1122	779	501	573	892	1012	944	774	1927	463	944	1428	697	563	1122	779	501	573	892	1012	944
Tb927.9.4990	Tb927.9.4990	hypothetical protein, conserved	ZUnknown	1	626	1372	345	848	1244	652	539	1056	1587	1330	690	1545	910	895	626	1372	345	848	1244	652	539	1056	1587	1330	690	1545	910	895
Tb927.2.2410	Tb927.2.2410	hypothetical protein, conserved	ZUnknown	1	1369	3409	815	1698	2489	1208	991	2189	1805	1106	847	2088	1513	1363	1369	3409	815	1698	2489	1208	991	2189	1805	1106	847	2088	1513	1363
Tb927.11.14540	Tb927.11.14540	hypothetical protein, conserved	ZUnknown	1	1556	4115	932	1975	2744	1276	1599	2978	1103	788	795	1518	1890	1692	1556	4115	932	1975	2744	1276	1599	2978	1103	788	795	1518	1890	1692
Tb927.10.4160	Tb927.10.4160	predicted zinc finger protein	Zinc.finger	1	1576	4001	753	1906	2585	1011	1418	2734	1627	958	869	1751	1648	1581	1576	4001	753	1906	2585	1011	1418	2734	1627	958	869	1751	1648	1581
Tb927.3.1890	Tb927.3.1890	cytochrome c oxidase assembly protein, putative	Mito.e.transport	1	865	2190	462	1003	1510	783	771	1415	716	427	470	852	1119	976	865	2190	462	1003	1510	783	771	1415	716	427	470	852	1119	976
Tb927.10.7060	Tb927.10.7060	TbNup96 Inner ring	Nuclear.transport	1	4681	12651	3152	6498	10365	5095	3077	7194	8259	4194	4058	8737	6490	5476	4681	12651	3152	6498	10365	5095	3077	7194	8259	4194	4058	8737	6490	5476
Tb927.10.9740	Tb927.10.9740	Proteasome regulatory non-ATP-ase subunit 11 (RPN11)	Ubiquitin.proteasome	1	2272	6375	1219	3116	4860	2086	2235	4437	2364	1481	1506	3095	3761	3400	2272	6375	1219	3116	4860	2086	2235	4437	2364	1481	1506	3095	3761	3400
Tb927.10.7950	Tb927.10.7950	hypothetical protein	ZUnknown	1	611	1426	362	756	1188	546	430	828	525	343	377	747	721	643	611	1426	362	756	1188	546	430	828	525	343	377	747	721	643
Tb927.11.14470	Tb927.11.14470	PTHB1 N-terminus/PTHB1 C-terminus, putative	ZUnknown	1	1939	4610	1156	2390	3482	1784	1447	2775	2613	1517	1168	2780	2165	1995	1939	4610	1156	2390	3482	1784	1447	2775	2613	1517	1168	2780	2165	1995
Tb927.4.630	Tb927.4.630	MIC34	Mito.biogenesis	1	568	1789	365	818	1161	506	640	1120	693	407	433	875	859	817	568	1789	365	818	1161	506	640	1120	693	407	433	875	859	817
Tb927.11.5080	Tb927.11.5080	hypothetical protein, conserved	ZUnknown	1	770	2069	416	847	1275	569	782	1249	316	213	266	433	688	550	770	2069	416	847	1275	569	782	1249	316	213	266	433	688	550
Tb927.10.9810	Tb927.10.9810	hypothetical protein, conserved	Mito.pathway	1	774	2005	536	866	1214	767	842	1790	789	540	479	1081	912	941	774	2005	536	866	1214	767	842	1790	789	540	479	1081	912	941
Tb927.11.8100	Tb927.11.8100	Ankyrin repeats (3 copies), putative	ZUnknown	1	1052	2500	602	1418	2369	872	794	1409	1575	921	826	1681	1316	1265	1052	2500	602	1418	2369	872	794	1409	1575	921	826	1681	1316	1265
Tb927.11.12640	Tb927.11.12640	PH domain containing protein, putative	ZUnknown	1	2638	8679	1444	3455	4877	1766	3452	5699	1973	1308	1850	2854	4558	3566	2638	8679	1444	3455	4877	1766	3452	5699	1973	1308	1850	2854	4558	3566
Tb927.11.3050	Tb927.11.3050	hypothetical protein	Cytoskeleton	1	787	1900	421	979	1328	594	637	1146	638	416	443	796	930	867	787	1900	421	979	1328	594	637	1146	638	416	443	796	930	867
Tb927.9.7710	Tb927.9.7710	hypothetical protein, conserved	ZUnknown	1	622	1444	360	879	1283	628	525	1065	1503	1263	582	1485	959	919	622	1444	360	879	1283	628	525	1065	1503	1263	582	1485	959	919
Tb927.11.4900	Tb927.11.4900	guanine nucleotide-binding beta subunit-like protein,WD40/YVTN repeat-like-containing protein	Signalling	1	4558	12562	2585	5892	9119	4355	3871	7958	5420	2923	3462	6711	7272	6285	4558	12562	2585	5892	9119	4355	3871	7958	5420	2923	3462	6711	7272	6285
Tb927.8.8030	Tb927.8.8030	emp24/gp25L/p24 family/GOLD	Vesicular.transport	1	1556	4315	708	2213	3235	1167	1527	2145	1343	858	1194	1708	2341	2116	1556	4315	708	2213	3235	1167	1527	2145	1343	858	1194	1708	2341	2116
Tb927.9.13060	Tb927.9.13060	btb/poz domain containing protein, putative	ZUnknown	1	1681	4570	907	2001	3152	1284	1786	2984	1060	748	980	1415	2522	2022	1681	4570	907	2001	3152	1284	1786	2984	1060	748	980	1415	2522	2022
Tb927.11.8780	Tb927.11.8780	hypothetical protein, conserved	ZUnknown	1	1928	4640	1131	2263	3483	1750	1333	2908	2733	1888	1360	3018	2274	2180	1928	4640	1131	2263	3483	1750	1333	2908	2733	1888	1360	3018	2274	2180
Tb927.10.11760	Tb927.10.11760	PUF6	RNA.binding	1	5070	14687	2591	6116	9997	3353	4236	6090	2031	1463	2155	2937	6294	4467	5070	14687	2591	6116	9997	3353	4236	6090	2031	1463	2155	2937	6294	4467
Tb927.11.14550	Tb927.11.14550	PPPDE putative peptidase domain containing protein, putative	ZUnknown	1	1454	3514	823	1549	2282	1064	1221	2482	903	588	633	1192	1556	1324	1454	3514	823	1549	2282	1064	1221	2482	903	588	633	1192	1556	1324
Tb927.11.13770	Tb927.11.13770	ROS3, putative beta subunit of Miltefosine trasnporter, flippase subunit	ZUnknown	1	1759	4309	777	2277	3496	1282	1754	2814	1725	983	979	1812	2140	1898	1759	4309	777	2277	3496	1282	1754	2814	1725	983	979	1812	2140	1898
Tb927.11.2330	Tb927.11.2330	molybdopterin synthase sulphurylase protein, putative	Enzyme	1	1715	4039	1168	2169	3212	1774	1274	2418	3006	2260	1342	3115	1942	1770	1715	4039	1168	2169	3212	1774	1274	2418	3006	2260	1342	3115	1942	1770
Tb927.11.13580	Tb927.11.13580	ubiquinone biosynthesis protein-like protein	Mito.pathway	1	556	1857	284	872	1205	474	679	1371	877	498	478	1077	1219	1096	556	1857	284	872	1205	474	679	1371	877	498	478	1077	1219	1096
Tb927.11.1280	Tb927.11.1280	hypothetical protein, conserved, no clear yeast or human matches	ZUnknown	1	830	2065	267	2200	3370	652	815	906	658	648	633	927	2526	1770	830	2065	267	2200	3370	652	815	906	658	648	633	927	2526	1770
Tb927.11.6700	Tb927.11.6700	hypothetical protein, conserved	ZUnknown	1	422	1120	246	563	962	344	492	869	755	397	374	710	794	796	422	1120	246	563	962	344	492	869	755	397	374	710	794	796
Tb927.10.7370	Tb927.10.7370	hypothetical protein, conserved	ZUnknown	1	1336	3098	946	1578	2407	1411	754	1704	1916	1737	964	2069	1310	1193	1336	3098	946	1578	2407	1411	754	1704	1916	1737	964	2069	1310	1193
Tb927.6.1820	Tb927.6.1820	Phosphatidic acid phosphatase	Glycans	1	1037	2234	526	1201	2031	814	676	1271	868	512	616	1122	1271	1219	1037	2234	526	1201	2031	814	676	1271	868	512	616	1122	1271	1219
Tb927.11.2980	Tb927.11.2980	hypothetical protein, conserved	ZUnknown	1	417	1258	303	627	925	525	326	766	987	805	506	1060	664	616	417	1258	303	627	925	525	326	766	987	805	506	1060	664	616
Tb927.9.11900	Tb927.9.11900	acyl transferase-like protein	Lipids	1	1179	2871	746	1411	2208	1120	877	1786	1222	770	649	1322	1279	1147	1179	2871	746	1411	2208	1120	877	1786	1222	770	649	1322	1279	1147
Tb927.3.5670	Tb927.3.5670	hypothetical protein	ZUnknown	1	183	448	102	183	255	105	131	155	61	42	48	70	95	78	183	448	102	183	255	105	131	155	61	42	48	70	95	78
Tb927.11.11960	Tb927.11.11960	hypothetical protein, conserved	ZUnknown	1	454	933	253	520	688	350	402	718	365	279	192	495	481	414	454	933	253	520	688	350	402	718	365	279	192	495	481	414
Tb927.11.470	Tb927.11.470	transcription factor, putative,transcription factor IIIb, putative	RNA.synthesis	1	1380	3335	872	1651	2452	1274	1318	2400	1236	709	680	1470	1638	1463	1380	3335	872	1651	2452	1274	1318	2400	1236	709	680	1470	1638	1463
Tb927.8.7950	Tb927.8.7950	Flagellar Member 4 (FLAM4)	Cytoskeleton	1	7598	21527	4721	10340	15596	7082	6714	13994	5817	3145	4059	8061	10283	8756	7598	21527	4721	10340	15596	7082	6714	13994	5817	3145	4059	8061	10283	8756
Tb927.9.8040	Tb927.9.8040	hypothetical protein, conserved	ZUnknown	1	2183	5708	1418	2889	4118	2082	1511	3114	3516	1772	1470	3549	2407	2203	2183	5708	1418	2889	4118	2082	1511	3114	3516	1772	1470	3549	2407	2203
Tb927.11.6850	Tb927.11.6850	Optic atrophy 3 protein (OPA3), putative	ZUnknown	1	473	1205	278	555	882	394	385	652	393	338	298	488	446	484	473	1205	278	555	882	394	385	652	393	338	298	488	446	484
Tb927.8.7120	Tb927.8.7120	Squalene synthase	Sterols	1	866	2226	547	944	1278	637	888	1552	359	280	321	522	871	756	866	2226	547	944	1278	637	888	1552	359	280	321	522	871	756
Tb927.8.4410	Tb927.8.4410	ARP2/3 complex subunit, putative	Cytoskeleton	1	602	1493	294	825	971	499	526	1055	789	628	378	983	716	668	602	1493	294	825	971	499	526	1055	789	628	378	983	716	668
Tb927.1.3810	Tb927.1.3810	hypothetical protein, conserved	ZUnknown	1	517	1458	283	711	1179	445	668	1124	1425	985	655	1260	1148	1040	517	1458	283	711	1179	445	668	1124	1425	985	655	1260	1148	1040
Tb927.6.4060	Tb927.6.4060	Eukaryotic protein of unknown function (DUF872), putative	ZUnknown	1	679	1511	333	679	1055	410	458	846	373	239	288	577	628	625	679	1511	333	679	1055	410	458	846	373	239	288	577	628	625
Tb927.6.2850	Tb927.6.2850	ESAG8-associated protein, putative (PIE8)	ESAG	1	1306	3766	662	1820	3117	857	846	967	444	479	405	562	898	881	1306	3766	662	1820	3117	857	846	967	444	479	405	562	898	881
Tb927.11.15130	Tb927.11.15130	chaperone DNAj, putative, J7	Chaperone	1	2194	5882	1327	2780	4396	2124	1741	3606	3461	2121	1558	3814	2810	2548	2194	5882	1327	2780	4396	2124	1741	3606	3461	2121	1558	3814	2810	2548
Tb927.11.5040	Tb927.11.5040	leucine-rich repeat protein (LRRP)	LRRP	1	2190	5498	1080	2407	3661	1403	1954	2948	995	723	909	1490	1922	1740	2190	5498	1080	2407	3661	1403	1954	2948	995	723	909	1490	1922	1740
Tb927.10.4290	Tb927.10.4290	hypothetical protein, conserved	ZUnknown	1	969	2554	523	1302	1910	857	990	1944	1674	934	653	1642	1442	1267	969	2554	523	1302	1910	857	990	1944	1674	934	653	1642	1442	1267
Tb927.8.1070	Tb927.8.1070	hypothetical protein, conserved, no domains	ZUnknown	1	2067	5222	1377	2508	3601	2127	1511	3228	3581	2775	1533	3431	2185	2023	2067	5222	1377	2508	3601	2127	1511	3228	3581	2775	1533	3431	2185	2023
Tb927.8.650	Tb927.8.650	cation-transporting ATPase, putative	Ions	1	11309	33273	7504	18301	31336	12719	9834	19386	13349	7144	9339	17508	22791	19478	11309	33273	7504	18301	31336	12719	9834	19386	13349	7144	9339	17508	22791	19478
Tb927.11.11780	Tb927.11.11780	acyl-CoA dehydrogenase, putative	Lipids	1	1411	4253	915	1606	2385	1412	1388	2719	882	585	851	1476	2051	1703	1411	4253	915	1606	2385	1412	1388	2719	882	585	851	1476	2051	1703
Tb927.11.5820	Tb927.11.5820	hypothetical protein, conserved, probably in mitochondrion, Inhibitor of apoptosis-promoting Bax1, putative	Mito.pathway	1	3418	8852	1820	4506	7744	2679	2536	4882	4521	2841	2783	5071	4966	4517	3418	8852	1820	4506	7744	2679	2536	4882	4521	2841	2783	5071	4966	4517
Tb927.8.3090	Tb927.8.3090	hypothetical protein, conserved	Mito.pathway	1	405	1172	203	491	684	291	496	725	753	622	339	710	604	569	405	1172	203	491	684	291	496	725	753	622	339	710	604	569
Tb927.4.4670	Tb927.4.4670	MYND finger, putative	Zinc.finger	1	1111	2825	775	1414	2278	1260	670	1461	2281	1002	875	2205	1361	1230	1111	2825	775	1414	2278	1260	670	1461	2281	1002	875	2205	1361	1230
Tb927.11.6630	Tb927.11.6630	Mito.pathway	Amino.acids	1	1026	3055	606	1462	2286	979	1019	2046	1763	1013	905	2031	1860	1534	1026	3055	606	1462	2286	979	1019	2046	1763	1013	905	2031	1860	1534
Tb927.11.2140	Tb927.11.2140	cyclic nucleotide-binding domain containing protein, putative	ZUnknown	1	5620	15874	3843	7432	11254	5552	4642	9284	4126	2237	2561	5381	5613	4920	5620	15874	3843	7432	11254	5552	4642	9284	4126	2237	2561	5381	5613	4920
Tb927.11.5870	Tb927.11.5870	hypothetical protein, conserved	ZUnknown	1	782	1940	375	894	1245	524	465	871	461	325	363	555	691	644	782	1940	375	894	1245	524	465	871	461	325	363	555	691	644
Tb927.10.6710	Tb927.10.6710	hypothetical protein, conserved	ZUnknown	1	1386	3654	868	1754	2868	1271	1046	2275	2168	1177	1010	2251	1913	1776	1386	3654	868	1754	2868	1271	1046	2275	2168	1177	1010	2251	1913	1776
Tb927.4.1720	Tb927.4.1720	nucleoside diphosphate kinase, putative	Nucleotides	1	1485	3734	930	1940	2908	1585	1289	2780	3366	1978	1406	3216	2461	2227	1485	3734	930	1940	2908	1585	1289	2780	3366	1978	1406	3216	2461	2227
Tb927.3.2110	Tb927.3.2110	TFIIF-stimulated CTD phosphatase, putative	Protein.phosphatase	1	1133	3037	593	1361	2226	818	1068	1871	733	470	531	947	1459	1268	1133	3037	593	1361	2226	818	1068	1871	733	470	531	947	1459	1268
Tb927.8.1710	Tb927.8.1710	protein phosphatase 2A, regulatory subunit B, putative,phosphotyrosyl phosphate activator protein, putative	Protein.phosphatase	1	1754	5042	1079	2318	3618	1586	1560	3339	2220	1082	998	2365	2381	2084	1754	5042	1079	2318	3618	1586	1560	3339	2220	1082	998	2365	2381	2084
Tb927.10.15450	Tb927.10.15450	hypothetical protein, conserved	ZUnknown	1	758	2257	490	1082	1561	781	821	1523	799	411	424	946	1061	1000	758	2257	490	1082	1561	781	821	1523	799	411	424	946	1061	1000
Tb927.6.3820	Tb927.6.3820	hypothetical protein, conserved	ZUnknown	1	3981	10059	2554	5088	7564	3923	3953	7346	2890	1824	2119	3954	5309	4496	3981	10059	2554	5088	7564	3923	3953	7346	2890	1824	2119	3954	5309	4496
Tb927.7.3770	Tb927.7.3770	YjeF family N-terminal domain/YjeF family C-terminal domain containing protein, putative	Mito.pathway	1	1867	5332	1285	2740	3794	2311	1768	3748	5862	5186	2503	5554	3470	3057	1867	5332	1285	2740	3794	2311	1768	3748	5862	5186	2503	5554	3470	3057
Tb927.7.3180	Tb927.7.3180	adaptin complex AP1 mu subunit	Vesicular.transport	1	5295	14033	2918	6696	10454	4285	4789	9332	5898	3251	3593	7618	8096	7011	5295	14033	2918	6696	10454	4285	4789	9332	5898	3251	3593	7618	8096	7011
Tb927.8.5980	Tb927.8.5980	TFIIH basal transcription factor complex helicase subunit, XPD	RNA.synthesis	1	2114	5464	1336	2720	4212	1897	1755	3673	2457	1355	1157	2643	2438	2172	2114	5464	1336	2720	4212	1897	1755	3673	2457	1355	1157	2643	2438	2172
Tb927.10.11710	Tb927.10.11710	hypothetical protein	ZUnknown	1	1519	4177	941	1697	2799	1291	1093	1817	875	642	729	1299	1681	1363	1519	4177	941	1697	2799	1291	1093	1817	875	642	729	1299	1681	1363
Tb927.5.3340	Tb927.5.3340	Tim11	Mito.biogenesis	1	477	1095	220	590	968	344	386	741	498	280	355	580	630	622	477	1095	220	590	968	344	386	741	498	280	355	580	630	622
Tb927.8.1520	Tb927.8.1520	NUDIX hydrolase	Enzyme	1	1442	3587	827	1820	3010	1280	853	1775	3195	2957	1407	3063	1529	1378	1442	3587	827	1820	3010	1280	853	1775	3195	2957	1407	3063	1529	1378
Tb927.9.6670	Tb927.9.6670	hypothetical protein, conserved	ZUnknown	1	9324	24008	7295	11676	16513	10793	5602	12581	19257	10525	6294	17873	8183	7601	9324	24008	7295	11676	16513	10793	5602	12581	19257	10525	6294	17873	8183	7601
Tb927.9.7820	Tb927.9.7820	hypothetical protein, conserved	ZUnknown	1	2688	6978	1496	3626	5369	2614	2207	4016	3745	2222	1826	3666	3630	3154	2688	6978	1496	3626	5369	2614	2207	4016	3745	2222	1826	3666	3630	3154
Tb927.8.2090	Tb927.8.2090	cyclophilin type peptidyl-prolyl cis-trans isomerase, copurifed with splicing complexes	RNA.processing	1	191	626	103	333	346	198	358	546	411	283	259	540	547	475	191	626	103	333	346	198	358	546	411	283	259	540	547	475
Tb927.5.540	Tb927.5.540	hypothetical protein	ZUnknown	1	831	2436	471	1121	1894	696	894	1841	1310	690	653	1483	1307	1145	831	2436	471	1121	1894	696	894	1841	1310	690	653	1483	1307	1145
Tb927.10.4210	Tb927.10.4210	BBP38	Cytoskeleton	1	819	2173	416	1157	1670	642	750	1116	616	314	376	708	968	898	819	2173	416	1157	1670	642	750	1116	616	314	376	708	968	898
Tb927.11.1460	Tb927.11.1460	phosphatidylinositol (3,5) kinase, putative	Signalling	1	4266	10761	2460	5251	7914	3871	3644	7343	3926	2291	2330	4886	5175	4594	4266	10761	2460	5251	7914	3871	3644	7343	3926	2291	2330	4886	5175	4594
Tb927.3.1150	Tb927.3.1150	Conserved hypothetical ATP binding protein, putative	ZUnknown	1	1121	2868	681	1499	2345	1178	1052	2103	2590	1845	1121	2707	1849	1581	1121	2868	681	1499	2345	1178	1052	2103	2590	1845	1121	2707	1849	1581
Tb927.10.5540	Tb927.10.5540	hypothetical protein, conserved	Mito.pathway	1	831	2096	465	982	1446	605	679	1306	801	535	465	1018	991	938	831	2096	465	982	1446	605	679	1306	801	535	465	1018	991	938
Tb927.5.1170	Tb927.5.1170	hypothetical protein, conserved	ZUnknown	1	356	839	211	429	646	308	317	608	411	293	222	488	519	492	356	839	211	429	646	308	317	608	411	293	222	488	519	492
Tb927.11.16710	Tb927.11.16710	hypothetical protein, conserved	ZUnknown	1	193	443	108	207	289	121	129	201	67	81	70	110	134	135	193	443	108	207	289	121	129	201	67	81	70	110	134	135
Tb927.11.8790	Tb927.11.8790	target SNARE, putative	Vesicular.transport	1	984	2854	617	1297	1756	991	1155	2112	1189	809	744	1638	1647	1444	984	2854	617	1297	1756	991	1155	2112	1189	809	744	1638	1647	1444
Tb927.11.2030	Tb927.11.2030	hypothetical protein, conserved	ZUnknown	1	1558	4541	972	2246	3093	1420	1701	3478	2972	1711	1229	3104	2541	2181	1558	4541	972	2246	3093	1420	1701	3478	2972	1711	1229	3104	2541	2181
Tb927.11.8930	Tb927.11.8930	D123, putative	ZUnknown	1	1467	3725	892	2026	3008	1488	1244	2384	2867	1672	1093	2591	1983	1753	1467	3725	892	2026	3008	1488	1244	2384	2867	1672	1093	2591	1983	1753
Tb927.3.1800	Tb927.3.1800	hypothetical protein, conserved,linked to nifurtimox efficacy and potential resistance, Arg-rich domain at C-terminus	ZUnknown	1	5662	15668	4025	8171	12302	6593	4803	9831	7931	3988	4125	8623	8527	7098	5662	15668	4025	8171	12302	6593	4803	9831	7931	3988	4125	8623	8527	7098
Tb927.7.2720	Tb927.7.2720	eIF3c	Translation	1	2105	5277	1025	2766	4452	1714	2121	3075	1466	1107	1059	1822	2607	2250	2105	5277	1025	2766	4452	1714	2121	3075	1466	1107	1059	1822	2607	2250
Tb927.10.16010	Tb927.10.16010	hypothetical protein	ZUnknown	1	44	108	32	65	76	43	32	51	84	73	52	73	70	65	44	108	32	65	76	43	32	51	84	73	52	73	70	65
Tb927.8.7440	Tb927.8.7440	lipase, putative	Lipids	1	1407	3610	613	1450	2107	764	1508	3066	727	526	574	1041	1670	1386	1407	3610	613	1450	2107	764	1508	3066	727	526	574	1041	1670	1386
Tb927.2.5750	Tb927.2.5750	tyrosyl-DNA Phosphodiesterase (Tdp1), putative	DNA	1	1501	4155	768	1931	2965	1036	1362	2292	1202	718	757	1328	1957	1685	1501	4155	768	1931	2965	1036	1362	2292	1202	718	757	1328	1957	1685
Tb927.5.1000	Tb927.5.1000	ubiquitin-conjugating enzyme e2, putative	Ubiquitin.proteasome	1	4505	13465	2304	6103	10952	3312	5201	8904	4577	2710	3808	6365	8107	7424	4505	13465	2304	6103	10952	3312	5201	8904	4577	2710	3808	6365	8107	7424
Tb927.3.2960	Tb927.3.2960	inosine-adenosine-guanosine-nucleosidehydrolase (IAGNH)	Nucleotides	1	8746	25128	3650	12823	21190	5202	9949	15377	6224	4078	6129	8130	16692	14393	8746	25128	3650	12823	21190	5202	9949	15377	6224	4078	6129	8130	16692	14393
Tb927.10.8580	Tb927.10.8580	ARL3B	Vesicular.transport	1	769	1980	481	1000	1468	731	985	1526	1299	1137	622	1706	1196	1062	769	1980	481	1000	1468	731	985	1526	1299	1137	622	1706	1196	1062
Tb927.4.4070	Tb927.4.4070	Mevalonate kinase	Prenylation	1	1390	3461	927	1460	2096	1259	1358	2560	933	598	741	1385	1571	1414	1390	3461	927	1460	2096	1259	1358	2560	933	598	741	1385	1571	1414
Tb927.7.3040	Tb927.7.3040	hypothetical protein, conserved	ZUnknown	1	2709	8128	1508	3861	6326	2189	2246	4094	1900	1122	1867	2591	4297	3320	2709	8128	1508	3861	6326	2189	2246	4094	1900	1122	1867	2591	4297	3320
Tb927.7.6770	Tb927.7.6770	Acyl CoA binding protein, putative	ZUnknown	1	1441	3930	661	1856	3089	893	1396	2067	1179	705	1094	1462	2141	2016	1441	3930	661	1856	3089	893	1396	2067	1179	705	1094	1462	2141	2016
Tb927.10.7320	Tb927.10.7320	hypothetical protein, conserved	ZUnknown	1	482	1336	276	640	830	403	375	719	425	321	269	588	544	480	482	1336	276	640	830	403	375	719	425	321	269	588	544	480
Tb927.8.6190	Tb927.8.6190	BolA-like protein, putative	ZUnknown	1	224	544	127	273	409	189	190	347	238	126	127	243	292	275	224	544	127	273	409	189	190	347	238	126	127	243	292	275
Tb927.5.1030	Tb927.5.1030	Iron-sulfur assembly protein 2 (Isa2)	Enzyme	1	213	703	131	305	366	192	324	515	178	138	132	294	329	291	213	703	131	305	366	192	324	515	178	138	132	294	329	291
Tb927.11.4030	Tb927.11.4030	hypothetical protein, conserved, no clear yeast or human matches	ZUnknown	1	7260	20268	4417	10327	15964	6975	6845	12792	3740	2628	3690	5660	10352	8703	7260	20268	4417	10327	15964	6975	6845	12792	3740	2628	3690	5660	10352	8703
Tb927.10.9010	Tb927.10.9010	leucine-rich repeat protein (LRRP)	LRRP	1	481	1177	297	643	1004	498	489	865	913	576	440	973	804	697	481	1177	297	643	1004	498	489	865	913	576	440	973	804	697
Tb927.10.8560	Tb927.10.8560	small GTPase, putative (RAB23)	Vesicular.transport	1	505	1393	252	661	867	366	549	913	355	231	293	509	758	606	505	1393	252	661	867	366	549	913	355	231	293	509	758	606
Tb927.4.2680	Tb927.4.2680	Zeta toxin, putative	ZUnknown	1	2431	6321	1379	3013	4627	1982	2231	4105	1788	1041	1379	2056	2814	2467	2431	6321	1379	3013	4627	1982	2231	4105	1788	1041	1379	2056	2814	2467
Tb927.8.3190	Tb927.8.3190	hypothetical protein, conserved	ZUnknown	1	690	1780	449	770	1284	574	474	953	568	329	285	696	624	565	690	1780	449	770	1284	574	474	953	568	329	285	696	624	565
Tb927.7.1760	Tb927.7.1760	hypothetical protein, conserved	ZUnknown	1	840	2694	404	1100	1447	651	1426	1943	764	508	592	957	1335	1108	840	2694	404	1100	1447	651	1426	1943	764	508	592	957	1335	1108
Tb927.4.3380	Tb927.4.3380	MYO1 myosin IB heavy chain, in Tc vacuolar proteome and clathrin-associated	Vesicular.transport	1	4730	12899	2809	6456	9791	4127	4760	8379	3864	2302	2870	4789	6939	5808	4730	12899	2809	6456	9791	4127	4760	8379	3864	2302	2870	4789	6939	5808
Tb927.11.5210	Tb927.11.5210	hypothetical protein, conserved	ZUnknown	1	629	1788	408	860	1147	523	668	1037	328	236	339	536	821	748	629	1788	408	860	1147	523	668	1037	328	236	339	536	821	748
Tb927.6.2970	Tb927.6.2970	pseudouridine synthase A-like protein, putative	rRNA.tRNA.process	1	871	2102	578	1165	1679	984	654	1180	995	578	546	1074	1062	978	871	2102	578	1165	1679	984	654	1180	995	578	546	1074	1062	978
Tb927.9.10850	Tb927.9.10850	U2 splicing factor SF3b(SAP)10, putative	RNA.processing	1	340	920	147	424	718	242	339	631	395	261	250	484	618	634	340	920	147	424	718	242	339	631	395	261	250	484	618	634
Tb927.10.12620	Tb927.10.12620	Golvesin-2 vacuolar protein	Lysosome	1	3134	9122	2185	4107	5898	3227	2913	6006	1832	1096	1397	2638	3464	2894	3134	9122	2185	4107	5898	3227	2913	6006	1832	1096	1397	2638	3464	2894
Tb927.9.5490	Tb927.9.5490	cation transporter, putative	Ions	1	2207	5391	1283	2628	4223	1929	1857	3612	1973	1082	1082	2505	2555	2336	2207	5391	1283	2628	4223	1929	1857	3612	1973	1082	1082	2505	2555	2336
Tb927.8.620	Tb927.8.620	KREPA3	Mito.RNA	1	1301	2918	691	1457	2305	1103	955	1734	1045	596	645	1259	1397	1314	1301	2918	691	1457	2305	1103	955	1734	1045	596	645	1259	1397	1314
Tb927.9.7180	Tb927.9.7180	adenosine monophosphate deaminase, putative,AMP deaminase, putative	Nucleotides	1	9556	28040	6835	13948	21464	11664	8082	17030	9847	4911	5626	12675	12781	11064	9556	28040	6835	13948	21464	11664	8082	17030	9847	4911	5626	12675	12781	11064
Tb927.8.3130	Tb927.8.3130	S-adenosyl-methyltransferase mraW-like protein, putative	Amino.acids	1	1011	2530	596	1292	1910	1007	698	1474	1795	1177	729	1787	1155	1022	1011	2530	596	1292	1910	1007	698	1474	1795	1177	729	1787	1155	1022
Tb927.11.14370	Tb927.11.14370	MAP103	Cell.cycle	1	4585	11795	2722	6017	9316	4175	3497	6901	3817	1800	2601	5525	6049	5288	4585	11795	2722	6017	9316	4175	3497	6901	3817	1800	2601	5525	6049	5288
Tb927.10.1260	Tb927.10.1260	aspartyl-tRNA synthetase, putative	Translation.tRNA	1	1398	3837	882	1820	2651	1336	1123	2474	1912	1236	1103	2214	1899	1655	1398	3837	882	1820	2651	1336	1123	2474	1912	1236	1103	2214	1899	1655
Tb927.9.6390	Tb927.9.6390	hypothetical protein, conserved	ZUnknown	1	740	1819	441	920	1235	713	594	1133	811	535	446	868	720	763	740	1819	441	920	1235	713	594	1133	811	535	446	868	720	763
Tb927.9.9670	Tb927.9.9670	proteasome alpha 6 subunit (putative) (TbPSA6)	Ubiquitin.proteasome	1	2518	7136	1527	3311	5222	2607	2395	4895	5802	3695	2815	5690	4441	3999	2518	7136	1527	3311	5222	2607	2395	4895	5802	3695	2815	5690	4441	3999
Tb927.11.2100	Tb927.11.2100	Divergent AAA domain containing protein, putative	ZUnknown	1	1576	4723	1103	2175	3306	1770	1302	2698	3482	2125	1583	3724	2162	2041	1576	4723	1103	2175	3306	1770	1302	2698	3482	2125	1583	3724	2162	2041
Tb927.11.13130	Tb927.11.13130	membrane-bound acid phosphatase 1 precursor (MBAP1)	Phosphatase	1	4879	12489	2421	5640	8755	3518	3856	7155	5813	3222	3020	6408	5081	4563	4879	12489	2421	5640	8755	3518	3856	7155	5813	3222	3020	6408	5081	4563
Tb927.11.5070	Tb927.11.5070	ethanolamine phosphotransferase (EPT) (TbGPI13)	GPI.anchors	1	3159	8701	1854	3903	6643	2504	2445	4922	2216	1229	1493	2852	3584	2964	3159	8701	1854	3903	6643	2504	2445	4922	2216	1229	1493	2852	3584	2964
Tb927.11.16330	Tb927.11.16330	hypothetical protein, conserved	ZUnknown	1	3206	8063	2108	4399	6407	3393	2211	4924	5642	3032	2106	5658	3990	3572	3206	8063	2108	4399	6407	3393	2211	4924	5642	3032	2106	5658	3990	3572
Tb927.11.7820	Tb927.11.7820	endonuclease/exonuclease/phosphatase, putative	DNA	1	2238	6139	1015	2958	4330	1354	2118	3011	691	567	715	1118	2421	1798	2238	6139	1015	2958	4330	1354	2118	3011	691	567	715	1118	2421	1798
Tb927.6.2400	Tb927.6.2400	Gamma tubulin complex subunit GCP4	Cytoskeleton	1	1957	4623	1266	2394	3559	1902	1391	3181	2419	1486	1144	2592	2151	1938	1957	4623	1266	2394	3559	1902	1391	3181	2419	1486	1144	2592	2151	1938
Tb927.3.1810	Tb927.3.1810	hypothetical protein, conserved, no domains, no yeast or human match	ZUnknown	1	1167	2614	555	1242	1863	878	787	1511	1045	515	561	1095	1171	1030	1167	2614	555	1242	1863	878	787	1511	1045	515	561	1095	1171	1030
Tb927.9.7270	Tb927.9.7270	hypothetical protein	ZUnknown	1	283	802	153	335	502	219	245	430	124	104	100	220	296	246	283	802	153	335	502	219	245	430	124	104	100	220	296	246
Tb927.11.14690	Tb927.11.14690	Microtubule-binding protein MIP-T3, putative	ZUnknown	1	1288	3242	791	1730	2658	1294	1344	2245	1770	1090	874	1727	2041	2028	1288	3242	791	1730	2658	1294	1344	2245	1770	1090	874	1727	2041	2028
Tb927.9.14180	Tb927.9.14180	chaperone DNAj, putative, J39	Chaperone	1	1498	3961	901	1929	3092	1361	1397	2660	2740	1693	1209	2709	2206	2003	1498	3961	901	1929	3092	1361	1397	2660	2740	1693	1209	2709	2206	2003
Tb927.7.6700	Tb927.7.6700	hypothetical protein	ZUnknown	1	979	2430	438	1099	1716	541	984	1333	258	223	294	413	1072	793	979	2430	438	1099	1716	541	984	1333	258	223	294	413	1072	793
Tb927.8.6570	Tb927.8.6570	hypothetical protein, conserved	ZUnknown	1	224	509	110	234	338	118	175	257	82	61	72	113	177	167	224	509	110	234	338	118	175	257	82	61	72	113	177	167
Tb927.11.9290	Tb927.11.9290	FAZ20 protein tyrosine kinase, putative	Cytoskeleton	1	2222	5891	1248	2694	4005	1861	1862	3652	1306	820	1022	1767	2538	2131	2222	5891	1248	2694	4005	1861	1862	3652	1306	820	1022	1767	2538	2131
Tb927.7.2410	Tb927.7.2410	Dynamin family, putative	Mito.pathway	1	1517	3831	781	1686	2550	1066	1498	2701	750	481	654	1007	1710	1465	1517	3831	781	1686	2550	1066	1498	2701	750	481	654	1007	1710	1465
Tb927.11.1650	Tb927.11.1650	hypothetical protein, conserved	ZUnknown	1	721	1733	417	899	1449	649	464	1037	862	475	483	993	864	841	721	1733	417	899	1449	649	464	1037	862	475	483	993	864	841
Tb927.11.7340	Tb927.11.7340	hypothetical protein, conserved, PLP-dependent transferase domain	ZUnknown	1	1186	2978	637	1418	2078	895	985	1787	687	456	503	953	1215	1026	1186	2978	637	1418	2078	895	985	1787	687	456	503	953	1215	1026
Tb927.9.11820	Tb927.9.11820	CRAL/TRIO domain containing protein, putative	ZUnknown	1	367	889	176	440	653	312	365	602	206	172	153	344	433	423	367	889	176	440	653	312	365	602	206	172	153	344	433	423
Tb927.10.13380	Tb927.10.13380	hypothetical protein, conserved	ZUnknown	1	1665	4344	1057	2150	3419	1666	1141	2401	2454	1648	1124	2519	1836	1773	1665	4344	1057	2150	3419	1666	1141	2401	2454	1648	1124	2519	1836	1773
Tb927.11.8120	Tb927.11.8120	protein transport protein Sec13, putative	Vesicular.transport	1	1051	2912	591	1617	2096	1151	885	1945	3012	2588	1380	3101	1749	1512	1051	2912	591	1617	2096	1151	885	1945	3012	2588	1380	3101	1749	1512
Tb927.8.6110	Tb927.8.6110	3-hydroxy-3-methylglutaryl-CoA synthase, putative (HMGS)	Mito.pathway	1	4630	13547	2237	5825	9411	3137	5011	9254	3065	1838	2630	4228	8540	7467	4630	13547	2237	5825	9411	3137	5011	9254	3065	1838	2630	4228	8540	7467
Tb927.4.1120	Tb927.4.1120	hypothetical protein, conserved	ZUnknown	1	2064	5334	1100	2736	4040	1553	1578	3057	1947	1215	1164	2384	2601	2197	2064	5334	1100	2736	4040	1553	1578	3057	1947	1215	1164	2384	2601	2197
Tb927.9.4350	Tb927.9.4350	hypothetical protein, conserved	ZUnknown	1	1488	4418	890	1922	2696	1211	1756	3096	964	665	791	1534	2313	1987	1488	4418	890	1922	2696	1211	1756	3096	964	665	791	1534	2313	1987
Tb927.10.9200	Tb927.10.9200	Nuclease-related domain containing protein, putative	ZUnknown	1	938	2373	600	1324	1901	1001	606	1281	1722	970	766	1704	1372	1358	938	2373	600	1324	1901	1001	606	1281	1722	970	766	1704	1372	1358
Tb927.3.2280	Tb927.3.2280	vacuolar sorting protein 33 , putative	Lysosome	1	1559	4001	864	2164	3539	1328	1608	2440	1399	792	835	1445	2272	2048	1559	4001	864	2164	3539	1328	1608	2440	1399	792	835	1445	2272	2048
Tb927.8.4440	Tb927.8.4440	mitochondrial carrier protein, MCP19	Mito.transport	1	1615	4146	1035	2199	3551	1592	1221	2538	2957	1538	1259	2754	2432	2181	1615	4146	1035	2199	3551	1592	1221	2538	2957	1538	1259	2754	2432	2181
Tb927.9.13630	Tb927.9.13630	hypothetical protein, conserved	ZUnknown	1	1504	3785	1073	1933	2834	1551	912	2233	3268	3008	1488	3603	1932	1806	1504	3785	1073	1933	2834	1551	912	2233	3268	3008	1488	3603	1932	1806
Tb927.9.3670	Tb927.9.3670	Endonuclease/Exonuclease/phosphatase family, putative	ZUnknown	1	1207	3289	817	1721	2379	1206	1296	2507	1850	1158	1030	2231	1929	1756	1207	3289	817	1721	2379	1206	1296	2507	1850	1158	1030	2231	1929	1756
Tb927.5.520	Tb927.5.520	stomatin-like protein, putative	Mito.pathway	1	1476	4434	864	1944	3322	1202	1246	2360	1150	747	1069	1741	2157	1846	1476	4434	864	1944	3322	1202	1246	2360	1150	747	1069	1741	2157	1846
Tb927.11.16720	Tb927.11.16720	CYC6 mitotic cyclin	Cell.cycle	1	2029	5806	986	2367	3892	1284	1760	2807	678	428	777	1125	2569	1843	2029	5806	986	2367	3892	1284	1760	2807	678	428	777	1125	2569	1843
Tb927.10.11720	Tb927.10.11720	CW-type Zinc Finger, putative	ZUnknown	1	2153	6113	1234	2709	3898	1798	2116	3886	1812	1114	1200	2399	2669	2370	2153	6113	1234	2709	3898	1798	2116	3886	1812	1114	1200	2399	2669	2370
Tb927.10.7990	Tb927.10.7990	replication factor C, subunit 5, putative,ATPase, putative	DNA	1	1811	4926	1105	2276	4008	1585	1460	3138	2563	1292	1159	2780	2395	2359	1811	4926	1105	2276	4008	1585	1460	3138	2563	1292	1159	2780	2395	2359
Tb927.2.3080	Tb927.2.3080	fatty acid desaturase, putative,oleate desaturase, putative	Lipids	1	3408	8814	1660	4659	7087	2248	2907	3366	1309	992	1385	1930	4203	3327	3408	8814	1660	4659	7087	2248	2907	3366	1309	992	1385	1930	4203	3327
Tb927.11.4950	Tb927.11.4950	hypothetical protein, conserved	ZUnknown	1	2136	6151	1047	2863	4541	1534	2023	3040	1246	1039	1104	1631	2268	1861	2136	6151	1047	2863	4541	1534	2023	3040	1246	1039	1104	1631	2268	1861
Tb927.11.15140	Tb927.11.15140	hypothetical protein, conserved, no domains	Cytoskeleton	1	4850	13150	2761	6182	10021	4195	4096	8509	5992	2984	2859	6655	6425	5666	4850	13150	2761	6182	10021	4195	4096	8509	5992	2984	2859	6655	6425	5666
Tb927.7.3520	Tb927.7.3520	MPC2 mitochondrial pyruvate carrier	Mito.membrane	1	683	1697	388	795	1078	531	714	1276	485	333	340	680	871	787	683	1697	388	795	1078	531	714	1276	485	333	340	680	871	787
Tb927.10.280	Tb927.10.280	cytochrome oxidase subunit VI (COXVI)	Mito.e.transport	1	851	1978	365	1041	1645	585	990	1641	939	579	680	1001	1580	1469	851	1978	365	1041	1645	585	990	1641	939	579	680	1001	1580	1469
Tb927.10.1720	Tb927.10.1720	ATP-dependent DEAD/H RNA helicase, putative, no clear yeast homologue	RNA.helicase	1	2246	5706	1439	3140	5278	2560	1579	3078	3235	1721	1591	3459	3002	2731	2246	5706	1439	3140	5278	2560	1579	3078	3235	1721	1591	3459	3002	2731
Tb927.5.1750	Tb927.5.1750	conserved protein, unknown function	ZUnknown	1	1451	4127	946	1895	2862	1420	958	2015	2788	1911	1055	2674	1595	1396	1451	4127	946	1895	2862	1420	958	2015	2788	1911	1055	2674	1595	1396
Tb927.11.13300	Tb927.11.13300	Intraflagellar transport protein 25 IFT25	Cytoskeleton	1	302	1256	168	486	596	253	627	783	304	242	359	606	831	661	302	1256	168	486	596	253	627	783	304	242	359	606	831	661
Tb927.11.1420	Tb927.11.1420	hypothetical protein, conserved	ZUnknown	1	4730	12612	2685	6161	9083	3798	4370	7648	2149	1562	1984	3238	5837	4774	4730	12612	2685	6161	9083	3798	4370	7648	2149	1562	1984	3238	5837	4774
Tb927.8.2160	Tb927.8.2160	multidrug resistance protein A,p-glycoprotein (PGPA)	Transporter	1	5779	15565	3585	7765	11076	5170	4500	9213	3637	2017	2539	5017	6747	5547	5779	15565	3585	7765	11076	5170	4500	9213	3637	2017	2539	5017	6747	5547
Tb927.9.15270	Tb927.9.15270	hypothetical protein, conserved, only match is to hypothetical protein ACA1_387870 [Acanthamoeba castellanii str. Neff]	Mito.pathway	1	1248	3595	747	1593	2484	1063	1265	2423	1415	728	796	1746	1694	1497	1248	3595	747	1593	2484	1063	1265	2423	1415	728	796	1746	1694	1497
Tb927.11.9420	Tb927.11.9420	ATP synthase, putative	Mito.e.transport	1	1633	4805	808	2031	3059	1301	2388	3791	1748	1301	1428	2516	3655	3078	1633	4805	808	2031	3059	1301	2388	3791	1748	1301	1428	2516	3655	3078
Tb927.9.9700	Tb927.9.9700	hypothetical protein, conserved	ZUnknown	1	1686	4263	859	2222	3218	1262	1385	2812	2035	1351	1038	2327	2105	1908	1686	4263	859	2222	3218	1262	1385	2812	2035	1351	1038	2327	2105	1908
Tb927.10.3320	Tb927.10.3320	hypothetical protein, conserved	Mito.pathway	1	1005	2680	595	1265	1886	852	778	1493	1067	678	618	1393	1265	1157	1005	2680	595	1265	1886	852	778	1493	1067	678	618	1393	1265	1157
Tb927.9.1950	Tb927.9.1950	hypothetical protein, conserved	Mito.pathway	1	1266	3294	689	1738	2860	1136	1134	1923	1290	708	735	1227	1701	1430	1266	3294	689	1738	2860	1136	1134	1923	1290	708	735	1227	1701	1430
Tb927.1.4490	Tb927.1.4490	acetyltransferase, putative	Lipids	1	1469	3765	636	1874	3093	1060	1469	1619	1427	838	939	1564	1645	1533	1469	3765	636	1874	3093	1060	1469	1619	1427	838	939	1564	1645	1533
Tb927.10.9380	Tb927.10.9380	SEP domain/UBX domain containing protein, putative	ZUnknown	1	1811	4598	1058	2172	3038	1491	1710	3176	2090	1288	1021	2491	2145	2017	1811	4598	1058	2172	3038	1491	1710	3176	2090	1288	1021	2491	2145	2017
Tb927.6.4700	Tb927.6.4700	hypothetical protein, conserved	ZUnknown	1	1178	3015	709	1496	2355	1064	818	1700	1786	1077	786	1974	1306	1411	1178	3015	709	1496	2355	1064	818	1700	1786	1077	786	1974	1306	1411
Tb927.6.1570	Tb927.6.1570	2-hydroxy-3-oxopropionate reductase, putative	Mito.pathway	1	1513	4591	815	2214	3574	1137	1524	3111	2572	1432	1327	2459	3002	3043	1513	4591	815	2214	3574	1137	1524	3111	2572	1432	1327	2459	3002	3043
Tb927.10.3270	Tb927.10.3270	hypothetical protein, conserved, in plasma membrane and mito membrane proteomes	Mito.pathway	1	162	473	94	214	251	141	159	320	100	77	84	160	193	211	162	473	94	214	251	141	159	320	100	77	84	160	193	211
Tb927.6.5110	Tb927.6.5110	DDB1	Ubiquitin.proteasome	1	4150	11918	2886	5968	9271	4891	3243	6884	5789	2997	3081	6634	6210	5077	4150	11918	2886	5968	9271	4891	3243	6884	5789	2997	3081	6634	6210	5077
Tb927.7.320	Tb927.7.320	RBP8	RNA.binding	1	383	1086	244	381	611	267	322	727	183	178	143	298	416	392	383	1086	244	381	611	267	322	727	183	178	143	298	416	392
Tb927.10.4140	Tb927.10.4140	Protein of unknown function (DUF1242), putative	ZUnknown	1	701	1670	298	802	1399	439	504	945	621	350	402	655	949	858	701	1670	298	802	1399	439	504	945	621	350	402	655	949	858
Tb927.11.3730	Tb927.11.3730	leucyl-tRNA synthetase, putative (LeuRS)	Translation.tRNA	1	10643	29529	6770	16453	27725	11826	7707	15025	10274	5746	7451	13063	18314	15253	10643	29529	6770	16453	27725	11826	7707	15025	10274	5746	7451	13063	18314	15253
Tb927.6.3070	Tb927.6.3070	hypothetical protein, conserved	ZUnknown	1	1603	4206	833	1690	2670	1156	1566	2945	957	550	661	1298	1656	1510	1603	4206	833	1690	2670	1156	1566	2945	957	550	661	1298	1656	1510
Tb927.6.950	Tb927.6.950	cysteinyl-tRNA synthetase, putative	Translation.tRNA	1	5733	17575	3176	8304	13341	5005	6290	11198	5362	3186	4569	7193	11657	9608	5733	17575	3176	8304	13341	5005	6290	11198	5362	3186	4569	7193	11657	9608
Tb927.11.13680	Tb927.11.13680	hypothetical protein, conserved	ZUnknown	1	805	1881	472	1026	1592	781	781	1453	1806	1066	645	1547	1116	1038	805	1881	472	1026	1592	781	781	1453	1806	1066	645	1547	1116	1038
Tb927.3.4140	Tb927.3.4140	hypothetical protein, conserved	ZUnknown	1	2324	6424	1452	3173	4930	2297	2037	4095	4980	3037	2207	5410	3617	3191	2324	6424	1452	3173	4930	2297	2037	4095	4980	3037	2207	5410	3617	3191
Tb927.11.13620	Tb927.11.13620	rhodanese-like domain containing protein, putative	ZUnknown	1	218	680	145	309	443	188	246	375	283	194	182	338	338	334	218	680	145	309	443	188	246	375	283	194	182	338	338	334
Tb927.1.570	Tb927.1.570	Histone-lysine N-methyltransferase, H3 lysine-76 specific (DOT1B)	Chromatin	1	876	2146	510	1040	1625	725	607	1132	748	465	507	974	909	898	876	2146	510	1040	1625	725	607	1132	748	465	507	974	909	898
Tb927.4.2880	Tb927.4.2880	TbNup225 Inner ring	Nuclear.transport	1	14200	39061	9840	20004	31790	15667	9289	20179	11869	5684	7753	15727	17781	15427	14200	39061	9840	20004	31790	15667	9289	20179	11869	5684	7753	15727	17781	15427
Tb927.9.6110	Tb927.9.6110	NuSAP2	Cell.cycle	1	3200	8597	2112	4196	6343	3110	3138	6354	2923	1511	1708	3824	4001	3517	3200	8597	2112	4196	6343	3110	3138	6354	2923	1511	1708	3824	4001	3517
Tb927.7.7390	Tb927.7.7390	hypothetical protein	ZUnknown	1	297	886	241	441	704	388	242	420	322	309	190	334	374	344	297	886	241	441	704	388	242	420	322	309	190	334	374	344
Tb927.9.14070	Tb927.9.14070	short-chain dehydrogenase, putative	Enzyme	1	1351	3167	736	1765	2566	1138	942	1878	2273	1221	1025	2203	1692	1487	1351	3167	736	1765	2566	1138	942	1878	2273	1221	1025	2203	1692	1487
Tb927.8.6360	Tb927.8.6360	SPRY domain containing protein, putative	ZUnknown	1	2912	7710	1546	3292	4637	1883	2600	5365	2426	1509	1411	2577	2726	2356	2912	7710	1546	3292	4637	1883	2600	5365	2426	1509	1411	2577	2726	2356
Tb927.7.3960	Tb927.7.3960	Mitochondrial ribosomal protein L16	Mito.translation	1	671	1472	357	709	1173	498	466	1027	554	320	334	736	777	732	671	1472	357	709	1173	498	466	1027	554	320	334	736	777	732
Tb927.11.2160	Tb927.11.2160	hypothetical protein, conserved	ZUnknown	1	498	1532	240	646	852	401	565	1004	461	332	246	687	674	556	498	1532	240	646	852	401	565	1004	461	332	246	687	674	556
Tb927.11.13560	Tb927.11.13560	SET domain containing protein, putative	ZUnknown	1	1369	3768	1114	1979	2985	1710	1013	2237	3392	2758	1444	3453	1795	1769	1369	3768	1114	1979	2985	1710	1013	2237	3392	2758	1444	3453	1795	1769
Tb927.4.2520	Tb927.4.2520	NAD dependent deacetylase SIR2RP3, nicotinic acid mononucleotide 5,6-dimethylbenzimidazole (cobb) protein	Mito.pathway	1	1109	2572	648	1301	2074	950	757	1447	1077	567	543	1289	1094	1113	1109	2572	648	1301	2074	950	757	1447	1077	567	543	1289	1094	1113
Tb927.10.9900	Tb927.10.9900	ABC1 protein, ESP6	Transporter	1	2335	6304	1501	2965	4660	2090	1689	3561	2754	1500	1441	2961	2936	2571	2335	6304	1501	2965	4660	2090	1689	3561	2754	1500	1441	2961	2936	2571
Tb927.11.1630	Tb927.11.1630	LSU ribosomal protein, mitochondrial, putative	Mito.translation	1	2255	5924	1507	2968	4627	2294	1940	4268	3026	1418	1466	3574	3184	2804	2255	5924	1507	2968	4627	2294	1940	4268	3026	1418	1466	3574	3184	2804
Tb927.3.1640	Tb927.3.1640	hypothetical protein	ZUnknown	1	629	1499	363	778	1260	485	696	927	232	193	185	414	737	584	629	1499	363	778	1260	485	696	927	232	193	185	414	737	584
Tb927.1.2770	Tb927.1.2770	hypothetical protein, conserved	ZUnknown	1	956	2390	645	1158	1658	1037	922	1867	2004	1487	764	1969	1300	1293	956	2390	645	1158	1658	1037	922	1867	2004	1487	764	1969	1300	1293
Tb927.11.1220	Tb927.11.1220	hypothetical protein, conserved	ZUnknown	1	1707	4568	1030	2009	3125	1341	1464	2506	1269	819	803	1666	1813	1598	1707	4568	1030	2009	3125	1341	1464	2506	1269	819	803	1666	1813	1598
Tb927.4.660	Tb927.4.660	hypothetical protein, conserved	ZUnknown	1	2910	8095	2230	4299	6230	3747	2474	5361	6745	4266	2709	6796	4285	4017	2910	8095	2230	4299	6230	3747	2474	5361	6745	4266	2709	6796	4285	4017
Tb927.11.13650	Tb927.11.13650	cytochrome b5, putative (CYB5)	Mito.e.transport	1	414	881	213	471	733	293	374	609	261	199	159	363	467	389	414	881	213	471	733	293	374	609	261	199	159	363	467	389
Tb927.7.7220	Tb927.7.7220	hypothetical protein, conserved, no yeast or human match	ZUnknown	1	1194	3856	704	1580	2176	998	1722	2794	992	636	733	1281	1768	1467	1194	3856	704	1580	2176	998	1722	2794	992	636	733	1281	1768	1467
Tb927.11.6250	Tb927.11.6250	Mitochondrial ATP synthase subunit, putative	Mito.pathway	1	992	3165	559	1373	1879	782	980	1876	1566	1013	875	1824	1533	1338	992	3165	559	1373	1879	782	980	1876	1566	1013	875	1824	1533	1338
Tb927.11.3080	Tb927.11.3080	vesicular protein trafficking mediator, putative	Vesicular.transport	1	963	2241	437	1016	1472	516	1029	1766	824	493	534	1010	1180	1087	963	2241	437	1016	1472	516	1029	1766	824	493	534	1010	1180	1087
Tb927.8.3220	Tb927.8.3220	exonuclease, putative	RNA.degradation	1	2876	7609	1753	3768	5276	2901	2554	4769	2264	1323	1681	3113	4074	3335	2876	7609	1753	3768	5276	2901	2554	4769	2264	1323	1681	3113	4074	3335
Tb927.3.5660	Tb927.3.5660	GnT11 UDP-GlcNAc:_3-D-mannoside _1–2-N-acetylglucosaminyltransferase I	Glycans	1	1231	2956	515	1516	2353	690	1305	1897	607	424	390	743	1513	1404	1231	2956	515	1516	2353	690	1305	1897	607	424	390	743	1513	1404
Tb927.11.6640	Tb927.11.6640	cytochrome b5, putative (CYB5)	Mito.e.transport	1	268	586	139	316	474	182	307	427	180	117	104	187	332	265	268	586	139	316	474	182	307	427	180	117	104	187	332	265
Tb927.11.5660	Tb927.11.5660	hypothetical protein, conserved	ZUnknown	1	659	1835	368	749	1094	528	581	1065	485	354	281	674	694	638	659	1835	368	749	1094	528	581	1065	485	354	281	674	694	638
Tb927.11.10920	Tb927.11.10920	hypothetical protein, conserved	ZUnknown	1	845	2324	407	939	1321	507	821	1338	455	361	307	632	628	623	845	2324	407	939	1321	507	821	1338	455	361	307	632	628	623
Tb927.11.11810	Tb927.11.11810	hypothetical protein, conserved	ZUnknown	1	2906	7639	1794	3842	5845	2589	2105	4686	4556	3448	2097	4300	3816	3278	2906	7639	1794	3842	5845	2589	2105	4686	4556	3448	2097	4300	3816	3278
Tb927.11.15170	Tb927.11.15170	ribosome biogenesis protein TSR3, putative (tsr3)	rRNA.tRNA.process	1	537	1383	224	706	885	378	546	886	633	449	322	693	666	604	537	1383	224	706	885	378	546	886	633	449	322	693	666	604
Tb927.10.13890	Tb927.10.13890	hypothetical protein, conserved	ZUnknown	1	1029	2859	656	1419	2077	1025	839	1699	1109	628	570	1245	1270	1168	1029	2859	656	1419	2077	1025	839	1699	1109	628	570	1245	1270	1168
Tb927.4.2910	Tb927.4.2910	hypothetical protein, conserved	ZUnknown	1	2093	5784	1329	2633	3790	2076	1673	3419	2450	1349	1362	2923	2454	2202	2093	5784	1329	2633	3790	2076	1673	3419	2450	1349	1362	2923	2454	2202
Tb927.10.8380	Tb927.10.8380	hypothetical protein, conserved	ZUnknown	1	399	996	190	530	810	359	440	701	616	314	262	506	648	607	399	996	190	530	810	359	440	701	616	314	262	506	648	607
Tb927.9.12710	Tb927.9.12710	hypothetical protein, conserved	ZUnknown	1	871	2391	487	1074	1693	692	774	1331	658	442	465	806	991	924	871	2391	487	1074	1693	692	774	1331	658	442	465	806	991	924
Tb927.6.4670	Tb927.6.4670	MORN1 repeat-containing protein,flagellar component	Cytoskeleton	1	1196	6236	654	2056	2274	1051	3003	5115	3541	2353	2576	4253	4596	3738	1196	6236	654	2056	2274	1051	3003	5115	3541	2353	2576	4253	4596	3738
Tb927.4.4500	Tb927.4.4500	hypothetical protein, conserved	ZUnknown	1	4079	10264	2310	5148	7886	3480	2954	5938	3139	2546	2090	3858	3999	3652	4079	10264	2310	5148	7886	3480	2954	5938	3139	2546	2090	3858	3999	3652
Tb927.7.3490	Tb927.7.3490	synaptojanin (N-terminal domain), putative	Vesicular.transport	1	3202	8597	2066	4028	5809	2979	2630	5495	3107	1480	1674	3557	3849	3468	3202	8597	2066	4028	5809	2979	2630	5495	3107	1480	1674	3557	3849	3468
Tb927.11.14165	Tb927.11.14165	hypothetical protein	ZUnknown	1	230	601	139	254	352	166	312	336	72	59	77	96	294	220	230	601	139	254	352	166	312	336	72	59	77	96	294	220
Tb927.8.7020	Tb927.8.7020	peptidase, putative	Protease	1	7133	19362	5236	10496	16818	8426	5336	11913	15639	7876	6712	17092	11190	10271	7133	19362	5236	10496	16818	8426	5336	11913	15639	7876	6712	17092	11190	10271
Tb927.3.3530	Tb927.3.3530	hypothetical protein, conserved	ZUnknown	1	749	1995	450	1077	1479	754	679	1201	1266	840	528	1223	945	870	749	1995	450	1077	1479	754	679	1201	1266	840	528	1223	945	870
Tb927.6.1210	Tb927.6.1210	KKT6 kinetochore protein	Cell.cycle	1	682	1548	316	788	1288	463	607	1115	456	283	314	555	750	767	682	1548	316	788	1288	463	607	1115	456	283	314	555	750	767
Tb927.1.740	Tb927.1.740	phosphatidylinositol-4-phosphate 5-kinase related	Mito.pathway	1	1115	3447	685	1557	1973	1008	1286	2717	2162	1140	1006	2499	1793	1556	1115	3447	685	1557	1973	1008	1286	2717	2162	1140	1006	2499	1793	1556
Tb927.11.3450	Tb927.11.3450	hypothetical protein, conserved	ZUnknown	1	2365	5780	1290	2714	3982	1854	1640	3244	2798	1579	1240	2875	2292	2153	2365	5780	1290	2714	3982	1854	1640	3244	2798	1579	1240	2875	2292	2153
Tb927.10.4850	Tb927.10.4850	hypothetical protein, conserved	Mito.pathway	1	2295	5885	1367	3149	4826	2179	1681	3574	4626	2724	2182	4728	3330	3060	2295	5885	1367	3149	4826	2179	1681	3574	4626	2724	2182	4728	3330	3060
Tb927.9.10640	Tb927.9.10640	synaptojanin (N-terminal domain), putative	Vesicular.transport	1	1587	4375	944	2114	2930	1395	1489	2758	897	641	784	1404	1925	1673	1587	4375	944	2114	2930	1395	1489	2758	897	641	784	1404	1925	1673
Tb927.10.9130	Tb927.10.9130	pre-mRNA splicing factor ATP-dependent RNA helicase, putative	rRNA.tRNA.process	1	2455	6056	1507	2887	4603	2243	1587	3175	2334	1347	1368	2922	2676	2503	2455	6056	1507	2887	4603	2243	1587	3175	2334	1347	1368	2922	2676	2503
Tb927.8.2350	Tb927.8.2350	hypothetical protein, conserved	ZUnknown	1	1210	3294	767	1532	2363	1282	1180	2465	2626	1712	1267	2709	2081	1842	1210	3294	767	1532	2363	1282	1180	2465	2626	1712	1267	2709	2081	1842
Tb927.9.12980	Tb927.9.12980	Alpha/beta hydrolase family, putative	ZUnknown	1	2945	7370	1580	3681	6638	2203	2159	3768	2172	1160	1892	3054	6185	5043	2945	7370	1580	3681	6638	2203	2159	3768	2172	1160	1892	3054	6185	5043
Tb927.10.7220	Tb927.10.7220	hypothetical protein, conserved	ZUnknown	1	790	1852	438	1009	1458	614	344	710	553	494	401	704	630	625	790	1852	438	1009	1458	614	344	710	553	494	401	704	630	625
Tb927.9.10350	Tb927.9.10350	Snf7, putative	ZUnknown	1	963	2617	442	1264	1676	706	1299	2048	692	491	596	1092	1566	1350	963	2617	442	1264	1676	706	1299	2048	692	491	596	1092	1566	1350
Tb927.10.3080	Tb927.10.3080	methionine biosynthetic protein, putative	Protease	1	1063	3068	666	1494	2194	1029	1005	1826	1518	771	765	1688	1866	1557	1063	3068	666	1494	2194	1029	1005	1826	1518	771	765	1688	1866	1557
Tb927.10.9760	Tb927.10.9760	alternative oxidase	Glucose.glycerol	1	849	2001	446	991	1584	838	645	1325	987	517	519	1170	1121	971	849	2001	446	991	1584	838	645	1325	987	517	519	1170	1121	971
Tb927.2.5140	Tb927.2.5140	hypothetical protein, conserved	ZUnknown	1	251	779	155	387	496	235	369	550	494	281	272	489	547	505	251	779	155	387	496	235	369	550	494	281	272	489	547	505
Tb927.8.6790	Tb927.8.6790	hypothetical protein, conserved	ZUnknown	1	5936	17531	4123	9182	12950	7054	5219	11392	8939	5178	4582	10307	9450	7980	5936	17531	4123	9182	12950	7054	5219	11392	8939	5178	4582	10307	9450	7980
Tb927.11.5090	Tb927.11.5090	aspartate aminotransferase, mitochondrial	Amino.acids	1	599	1478	328	735	1063	393	538	833	296	179	217	387	552	518	599	1478	328	735	1063	393	538	833	296	179	217	387	552	518
Tb927.10.3900	Tb927.10.3900	protein kinase, putative	Protein.kinase	1	2779	7436	1535	3810	6188	2162	2222	3725	1290	934	1213	1690	3006	2480	2779	7436	1535	3810	6188	2162	2222	3725	1290	934	1213	1690	3006	2480
Tb927.6.3670	Tb927.6.3670	paraflagellar rod protein PFC8	Cytoskeleton	1	16572	48407	12337	28714	42893	21480	15169	29731	12519	7684	9876	18007	28685	23127	16572	48407	12337	28714	42893	21480	15169	29731	12519	7684	9876	18007	28685	23127
Tb927.11.14810	Tb927.11.14810	hypothetical protein, conserved	ZUnknown	1	521	1314	318	620	913	429	449	785	620	342	307	714	655	645	521	1314	318	620	913	429	449	785	620	342	307	714	655	645
Tb927.9.9030	Tb927.9.9030	hypothetical protein, conserved	ZUnknown	1	1350	3460	706	1671	2548	1039	1251	2218	1794	1055	985	2125	1691	1590	1350	3460	706	1671	2548	1039	1251	2218	1794	1055	985	2125	1691	1590
Tb927.6.1850	Tb927.6.1850	quiescin sulfhydryl oxidase (QSOX)	Enzyme	1	1515	3904	857	2023	3353	1318	1171	2277	2174	1225	1047	2273	2048	1753	1515	3904	857	2023	3353	1318	1171	2277	2174	1225	1047	2273	2048	1753
Tb927.8.1750	Tb927.8.1750	DRE2, iron-sulfur cluster Fe-S	Enzyme	1	1460	4290	709	1928	3048	1048	1547	2589	1843	1146	1511	2308	3251	2756	1460	4290	709	1928	3048	1048	1547	2589	1843	1146	1511	2308	3251	2756
Tb927.7.2470	Tb927.7.2470	TBC-B likely GAP	Signalling	1	2171	5923	1434	2837	4273	2148	2011	3976	2172	1100	1248	2825	3215	2779	2171	5923	1434	2837	4273	2148	2011	3976	2172	1100	1248	2825	3215	2779
Tb927.10.14030	Tb927.10.14030	hypothetical protein, conserved, in Golgi and ER	ZUnknown	1	3396	9623	1541	5611	8740	2688	3762	4832	3256	2272	2594	3542	6428	5214	3396	9623	1541	5611	8740	2688	3762	4832	3256	2272	2594	3542	6428	5214
Tb927.8.4380	Tb927.8.4380	ATOM12 - POMP40	Mito.biogenesis	1	448	1349	253	621	875	372	464	773	661	431	520	816	921	842	448	1349	253	621	875	372	464	773	661	431	520	816	921	842
Tb927.11.1560	Tb927.11.1560	1,2-Dihydroxy-3-keto-5-methylthiopentene dioxygenase, putative	Amino.acids	1	2179	6562	1042	2804	4786	1666	2012	3315	1548	1053	1599	2455	4142	3677	2179	6562	1042	2804	4786	1666	2012	3315	1548	1053	1599	2455	4142	3677
Tb927.10.12920	Tb927.10.12920	FAZ18 flagellar attachment zone protein	Cytoskeleton	1	3664	11308	2412	5496	8029	3835	3351	6385	3601	1966	2130	4927	4919	4104	3664	11308	2412	5496	8029	3835	3351	6385	3601	1966	2130	4927	4919	4104
Tb927.11.1890	Tb927.11.1890	WD domain, G-beta repeat, putative	ZUnknown	1	3355	9389	1756	4222	7442	2942	3578	6703	5276	3014	2957	5394	6674	5993	3355	9389	1756	4222	7442	2942	3578	6703	5276	3014	2957	5394	6674	5993
Tb927.11.12020	Tb927.11.12020	hypothetical protein, conserved	ZUnknown	1	622	1598	266	781	1136	440	726	1126	615	446	318	720	922	836	622	1598	266	781	1136	440	726	1126	615	446	318	720	922	836
Tb927.10.3620	Tb927.10.3620	Laminin-like protein, putative	ZUnknown	1	1434	3293	683	1641	2252	978	1145	1907	629	482	454	828	1346	1186	1434	3293	683	1641	2252	978	1145	1907	629	482	454	828	1346	1186
Tb927.7.7020	Tb927.7.7020	hypothetical protein	ZUnknown	1	678	1831	353	871	1340	480	701	1021	426	346	242	487	723	515	678	1831	353	871	1340	480	701	1021	426	346	242	487	723	515
Tb927.10.12200	Tb927.10.12200	hypothetical protein, conserved	ZUnknown	1	648	1667	330	826	1261	512	560	887	601	349	382	797	885	797	648	1667	330	826	1261	512	560	887	601	349	382	797	885	797
Tb927.8.3150	Tb927.8.3150	Tric complex gamma subunit (TCP-1-gamma)	Chaperone	1	9948	31303	6630	14939	25353	10024	7896	15840	10534	6277	9407	15225	17036	15191	9948	31303	6630	14939	25353	10024	7896	15840	10534	6277	9407	15225	17036	15191
Tb927.8.3680	Tb927.8.3680	KKT4 kinetochore protein	Cell.cycle	1	1872	5105	1191	2309	3502	1657	1554	3260	1880	1024	993	2210	2233	1938	1872	5105	1191	2309	3502	1657	1554	3260	1880	1024	993	2210	2233	1938
Tb927.7.3600	Tb927.7.3600	emp24/gp25L/p24 family/GOLD, putative	Vesicular.transport	1	488	1205	241	637	811	369	383	675	187	168	195	347	467	457	488	1205	241	637	811	369	383	675	187	168	195	347	467	457
Tb927.8.2000	Tb927.8.2000	cyclophilin, putative (NCP1) (in PUF7-TAP)	Chaperone	1	797	3432	477	1485	1888	756	1397	1981	2710	1691	2139	3427	2914	2483	797	3432	477	1485	1888	756	1397	1981	2710	1691	2139	3427	2914	2483
Tb927.8.1960	Tb927.8.1960	NOT11	RNA.degradation	1	2822	7330	1474	3851	6742	2379	2814	5040	3745	2441	2356	4272	5434	4869	2822	7330	1474	3851	6742	2379	2814	5040	3745	2441	2356	4272	5434	4869
Tb927.6.3970	Tb927.6.3970	SH3 domain protein, conserved	ZUnknown	1	360	1197	259	600	660	378	455	800	390	291	218	493	580	530	360	1197	259	600	660	378	455	800	390	291	218	493	580	530
Tb927.3.3240	Tb927.3.3240	hypothetical protein, conserved	ZUnknown	1	441	1441	240	632	900	429	613	1086	841	481	478	784	784	801	441	1441	240	632	900	429	613	1086	841	481	478	784	784	801
Tb927.2.4650	Tb927.2.4650	hypothetical protein, conserved	ZUnknown	1	602	1448	296	774	1268	588	466	943	1361	836	535	1242	825	774	602	1448	296	774	1268	588	466	943	1361	836	535	1242	825	774
Tb927.7.570	Tb927.7.570	prefoldin, putative	Chaperone	1	2075	4970	978	2495	4345	1574	2361	3472	4336	2610	2444	3878	3815	3595	2075	4970	978	2495	4345	1574	2361	3472	4336	2610	2444	3878	3815	3595
Tb927.10.3870	Tb927.10.3870	hypothetical protein, tryp-specific, WD40 repeat and alcohol dehydrogenase-like domain	ZUnknown	1	7191	19690	5368	9911	14042	8260	6541	13554	5825	2664	3117	7731	8465	7274	7191	19690	5368	9911	14042	8260	6541	13554	5825	2664	3117	7731	8465	7274
Tb927.11.155	Tb927.11.155	hypothetical protein	ZUnknown	1	478	1260	204	575	855	295	638	882	928	490	646	840	911	892	478	1260	204	575	855	295	638	882	928	490	646	840	911	892
Tb927.11.5880	Tb927.11.5880	LSU ribosomal protein, mitochondrial, putative	Mito.translation	1	1386	3421	821	1554	2336	1206	1089	1942	935	645	640	1253	1200	1067	1386	3421	821	1554	2336	1206	1089	1942	935	645	640	1253	1200	1067
Tb927.3.3330	Tb927.3.3330	HSP20 heat shock protein 20, putative	Mito.biogenesis	1	956	2353	383	1048	1625	509	869	1232	539	366	334	554	827	735	956	2353	383	1048	1625	509	869	1232	539	366	334	554	827	735
Tb927.8.1810	Tb927.8.1810	rhomboid-like protein	Protease	1	1536	3723	907	2065	3694	1427	710	1731	3729	2796	1703	3285	2040	1893	1536	3723	907	2065	3694	1427	710	1731	3729	2796	1703	3285	2040	1893
Tb927.4.2440	Tb927.4.2440	hypothetical protein, very weak match to yeast ribosomal protein RSM23	Mito.pathway	1	1000	2483	564	1124	1660	736	877	1600	933	530	504	986	1036	873	1000	2483	564	1124	1660	736	877	1600	933	530	504	986	1036	873
Tb927.5.3490	Tb927.5.3490	hypothetical protein, conserved, LRR-RI like domain	ZUnknown	1	746	1758	414	816	1405	610	451	946	1123	774	466	972	810	744	746	1758	414	816	1405	610	451	946	1123	774	466	972	810	744
Tb927.4.4340	Tb927.4.4340	Domain of unknown function (DUF4498), putative	ZUnknown	1	1235	3178	902	1577	2384	1122	874	1939	1923	1094	857	1980	1487	1382	1235	3178	902	1577	2384	1122	874	1939	1923	1094	857	1980	1487	1382
Tb927.7.3640	Tb927.7.3640	hypothetical protein, conserved	ZUnknown	1	1210	3190	716	1425	2360	880	1040	1921	956	598	650	1209	1601	1420	1210	3190	716	1425	2360	880	1040	1921	956	598	650	1209	1601	1420
Tb927.11.6000	Tb927.11.6000	mitochondrial ribosomal protein L4	Mito.translation	1	1436	3666	939	1838	2496	1294	1515	2788	1378	908	864	1908	2030	1765	1436	3666	939	1838	2496	1294	1515	2788	1378	908	864	1908	2030	1765
Tb927.10.4660	Tb927.10.4660	Transcription factor S-II (TFIIS), central domain containing protein, putative	ZUnknown	1	415	1077	252	590	794	365	473	790	552	256	333	534	684	626	415	1077	252	590	794	365	473	790	552	256	333	534	684	626
Tb927.7.3100	Tb927.7.3100	hypothetical protein, conserved	Mito.pathway	1	1262	3792	809	1719	2180	1132	1478	2902	1903	1152	990	2156	1802	1723	1262	3792	809	1719	2180	1132	1478	2902	1903	1152	990	2156	1802	1723
Tb927.11.1040	Tb927.11.1040	TFL1 TFIIF component	RNA.synthesis	1	2024	4981	1213	2720	3758	2016	1421	3027	4059	3205	1655	3705	2556	2282	2024	4981	1213	2720	3758	2016	1421	3027	4059	3205	1655	3705	2556	2282
Tb927.8.3770	Tb927.8.3770	MAPK protein kinase	Protein.kinase	1	3385	8815	1509	3621	5715	1826	3089	5186	1206	839	1242	2004	3366	2776	3385	8815	1509	3621	5715	1826	3089	5186	1206	839	1242	2004	3366	2776
Tb927.10.14860	Tb927.10.14860	Complex 1 protein (LYR family), putative	Mito.e.transport	1	1798	5306	950	2317	3274	1306	2182	3563	1235	973	1006	1828	2574	2092	1798	5306	950	2317	3274	1306	2182	3563	1235	973	1006	1828	2574	2092
Tb927.8.2100	Tb927.8.2100	vacuolar ATP synthase 16 kDa proteolipid subunit, putative	Lysosome	1	1153	3285	539	1550	2482	822	1094	1920	992	664	871	1376	1794	1695	1153	3285	539	1550	2482	822	1094	1920	992	664	871	1376	1794	1695
Tb927.3.5000	Tb927.3.5000	hypothetical protein, conserved	ZUnknown	1	1612	3614	974	2046	2933	1565	1100	2264	3439	2474	1388	3193	2047	1740	1612	3614	974	2046	2933	1565	1100	2264	3439	2474	1388	3193	2047	1740
Tb927.3.4900	Tb927.3.4900	tRNA isopentenyltransferase, putative	rRNA.tRNA.process	1	1157	2862	640	1466	2326	1052	872	1613	913	535	603	1247	1402	1401	1157	2862	640	1466	2326	1052	872	1613	913	535	603	1247	1402	1401
Tb927.6.1960	Tb927.6.1960	glycosyltransferase family 28 protein, putative	Glycans	1	1473	3700	883	1952	3177	1293	1153	2393	3032	1957	1250	3015	2151	1856	1473	3700	883	1952	3177	1293	1153	2393	3032	1957	1250	3015	2151	1856
Tb927.6.3180	Tb927.6.3180	hypothetical protein, conserved	ZUnknown	1	3055	9515	1454	4023	5410	1956	3549	4759	1875	1283	1664	2858	4020	3364	3055	9515	1454	4023	5410	1956	3549	4759	1875	1283	1664	2858	4020	3364
Tb927.4.4310	Tb927.4.4310	TbNup64 Connect inner-outer, FG, symmetrical, paralogue pf Nup75	Nuclear.transport	1	4424	11547	2735	5815	9742	4224	2865	6199	5126	2301	3084	5876	5937	5453	4424	11547	2735	5815	9742	4224	2865	6199	5126	2301	3084	5876	5937	5453
Tb927.7.5510	Tb927.7.5510	hypothetical protein, conserved	ZUnknown	1	621	1562	364	717	1039	518	628	1143	811	658	458	923	839	741	621	1562	364	717	1039	518	628	1143	811	658	458	923	839	741
Tb927.6.3280	Tb927.6.3280	cyclosome subunit 1, putative	Cell.cycle	1	4583	12750	3248	6480	10169	4877	3762	7884	4193	2179	2336	5429	5842	5128	4583	12750	3248	6480	10169	4877	3762	7884	4193	2179	2336	5429	5842	5128
Tb927.8.3610	Tb927.8.3610	AKAP7 2'5' RNA ligase-like domain containing protein, putative	ZUnknown	1	1040	2744	621	1453	2048	938	927	1627	1189	600	616	1290	1402	1249	1040	2744	621	1453	2048	938	927	1627	1189	600	616	1290	1402	1249
Tb927.5.960	Tb927.5.960	MSP1, Mitochondrial protein involved in sorting of proteins in the mitochondria, putative	Mito.biogenesis	1	1917	5163	1092	2613	4409	1673	1735	3168	2882	1727	1680	3424	2999	3102	1917	5163	1092	2613	4409	1673	1735	3168	2882	1727	1680	3424	2999	3102
Tb927.10.9440	Tb927.10.9440	NADH dehydrogenase (54 NDH2) in TAO/G3PDH complex	Mito.e.transport	1	2435	6674	1351	3033	4688	1783	1829	2974	1481	1010	1443	2217	2925	2442	2435	6674	1351	3033	4688	1783	1829	2974	1481	1010	1443	2217	2925	2442
Tb927.11.14300	Tb927.11.14300	dynein intermediate chain IC70, putative	Cytoskeleton	1	6352	18532	3959	8356	13714	5918	5869	12720	6878	3367	4026	8921	10041	8782	6352	18532	3959	8356	13714	5918	5869	12720	6878	3367	4026	8921	10041	8782
Tb927.11.7150	Tb927.11.7150	NGG1 interacting factor 3-like	rRNA.tRNA.process	1	1510	4030	952	2101	3404	1518	1465	2921	3577	2118	1363	3490	2407	2375	1510	4030	952	2101	3404	1518	1465	2921	3577	2118	1363	3490	2407	2375
Tb927.7.6440	Tb927.7.6440	v-SNARE like protein	Vesicular.transport	1	1796	4665	781	2163	3386	1254	2018	3318	2755	2260	1717	3425	3062	2776	1796	4665	781	2163	3386	1254	2018	3318	2755	2260	1717	3425	3062	2776
Tb927.3.1190	Tb927.3.1190	hypothetical protein, conserved	ZUnknown	1	9116	25006	5785	13280	20730	9328	7921	16531	9182	4290	5230	11207	11816	10509	9116	25006	5785	13280	20730	9328	7921	16531	9182	4290	5230	11207	11816	10509
Tb927.4.2540	Tb927.4.2540	NEDD8, neddylation	Ubiquitin.proteasome	1	114	563	62	205	246	106	280	330	158	106	114	166	337	307	114	563	62	205	246	106	280	330	158	106	114	166	337	307
Tb927.8.3040	Tb927.8.3040	hypothetical protein, conserved	ZUnknown	1	452	1012	206	478	738	370	264	501	611	518	326	663	347	368	452	1012	206	478	738	370	264	501	611	518	326	663	347	368
Tb927.11.16340	Tb927.11.16340	Importin-beta N-terminal domain/HEAT-like repeat, putative	ZUnknown	1	7054	19212	5259	9667	15139	8387	4867	10532	17466	10314	7681	18483	10655	9544	7054	19212	5259	9667	15139	8387	4867	10532	17466	10314	7681	18483	10655	9544
Tb927.11.12520	Tb927.11.12520	hypothetical protein, conserved	ZUnknown	1	644	1715	357	757	1268	494	490	962	621	337	402	687	735	713	644	1715	357	757	1268	494	490	962	621	337	402	687	735	713
Tb927.3.2010	Tb927.3.2010	hypothetical protein, conserved	Mito.pathway	1	2010	4835	1070	2357	3673	1462	1336	2559	1828	899	864	2024	1651	1545	2010	4835	1070	2357	3673	1462	1336	2559	1828	899	864	2024	1651	1545
Tb927.6.4650	Tb927.6.4650	UV excision repair RAD23 protein, putative	DNA	1	2634	7711	1661	3862	5830	2674	2210	4731	6165	3324	2677	6134	4541	3852	2634	7711	1661	3862	5830	2674	2210	4731	6165	3324	2677	6134	4541	3852
Tb927.1.4450	Tb927.1.4450	Ion channel/Calcium-activated BK potassium channel alpha subunit, putative	ZUnknown	1	3041	8129	1858	4006	5806	2731	2192	4328	2912	1726	1583	3540	3071	2529	3041	8129	1858	4006	5806	2731	2192	4328	2912	1726	1583	3540	3071	2529
Tb927.11.12240	Tb927.11.12240	ubiquitin carboxyl-terminal hydrolase, Clan CA cysteine peptidase, family C12, putative	Ubiquitin.proteasome	1	4224	10950	2546	5130	8134	3826	3545	7022	3426	1852	2300	4678	5441	4747	4224	10950	2546	5130	8134	3826	3545	7022	3426	1852	2300	4678	5441	4747
Tb927.1.3300	Tb927.1.3300	myotubularin, putative,zinc-binding phosphatase, putative	Cytoskeleton	1	3143	9076	1943	4361	6667	2904	2713	5238	2038	1344	1816	2740	4541	3970	3143	9076	1943	4361	6667	2904	2713	5238	2038	1344	1816	2740	4541	3970
Tb927.11.4210	Tb927.11.4210	U-box domain containing protein, putative	ZUnknown	1	4731	13510	2489	5517	9620	3297	3919	7856	3271	2073	2568	4096	6082	4983	4731	13510	2489	5517	9620	3297	3919	7856	3271	2073	2568	4096	6082	4983
Tb927.8.2730	Tb927.8.2730	hypothetical protein, conserved	ZUnknown	1	1425	3312	745	1819	2710	1119	1056	1929	2501	1543	958	2413	1628	1582	1425	3312	745	1819	2710	1119	1056	1929	2501	1543	958	2413	1628	1582
Tb927.10.13440	Tb927.10.13440	hypothetical protein, conserved	ZUnknown	1	1520	3880	944	1853	2881	1578	1255	2599	2253	1268	882	2187	1566	1488	1520	3880	944	1853	2881	1578	1255	2599	2253	1268	882	2187	1566	1488
Tb927.8.1590	Tb927.8.1590	TOM1, HECT ubiquitin-protein ligase involved in mRNA export from nucleus	Ubiquitin.proteasome	1	27550	85393	17444	46359	70349	29202	25117	50315	16222	9640	15923	25028	49511	37780	27550	85393	17444	46359	70349	29202	25117	50315	16222	9640	15923	25028	49511	37780
Tb927.7.5640	Tb927.7.5640	G-patch domain containing protein, putative	ZUnknown	1	658	2261	402	1009	1306	629	801	1383	1088	651	710	1308	1417	1263	658	2261	402	1009	1306	629	801	1383	1088	651	710	1308	1417	1263
Tb927.8.6830	Tb927.8.6830	Kinesin-like but poor match	Cytoskeleton	1	6893	19856	5366	10994	15557	8756	5877	12860	14052	6711	5444	14352	9955	8796	6893	19856	5366	10994	15557	8756	5877	12860	14052	6711	5444	14352	9955	8796
Tb927.11.16700	Tb927.11.16700	hypothetical protein, conserved	ZUnknown	1	4097	10327	2713	5023	7612	3843	2592	5691	8309	6122	3247	7214	3970	3665	4097	10327	2713	5023	7612	3843	2592	5691	8309	6122	3247	7214	3970	3665
Tb927.11.8850	Tb927.11.8850	Uncharacterised protein family (UPF0220), putative	ZUnknown	1	755	1681	265	864	1512	383	491	868	710	459	380	742	722	754	755	1681	265	864	1512	383	491	868	710	459	380	742	722	754
Tb927.5.3360	Tb927.5.3360	mitochondrial ribosomal protein L2	Mito.translation	1	1211	2950	638	1441	2263	1056	1042	1779	1453	868	769	1504	1520	1385	1211	2950	638	1441	2263	1056	1042	1779	1453	868	769	1504	1520	1385
Tb927.4.1750	Tb927.4.1750	hypothetical protein, conserved	ZUnknown	1	838	1865	452	990	1493	661	637	1190	815	464	463	942	814	688	838	1865	452	990	1493	661	637	1190	815	464	463	942	814	688
Tb927.9.9300	Tb927.9.9300	hypothetical protein, conserved	ZUnknown	1	1436	4274	869	2065	2903	1169	1070	1799	499	433	628	980	1824	1450	1436	4274	869	2065	2903	1169	1070	1799	499	433	628	980	1824	1450
Tb927.11.14930	Tb927.11.14930	hypothetical protein, conserved	ZUnknown	1	2492	7184	1461	2985	4521	2242	1987	3690	1627	1196	1274	2158	3150	2741	2492	7184	1461	2985	4521	2242	1987	3690	1627	1196	1274	2158	3150	2741
Tb927.3.2450	Tb927.3.2450	hypothetical protein, conserved	ZUnknown	1	924	2329	464	1011	1828	535	833	1180	431	284	333	612	902	701	924	2329	464	1011	1828	535	833	1180	431	284	333	612	902	701
Tb927.5.2370	Tb927.5.2370	hydrolase, alpha/beta fold family, putative	Enzyme	1	811	1960	407	948	1501	586	759	1181	478	305	344	619	849	820	811	1960	407	948	1501	586	759	1181	478	305	344	619	849	820
Tb927.5.2120	Tb927.5.2120	hypothetical protein, conserved, trypanosome-specific	ZUnknown	1	2155	6608	1248	2846	4908	1753	1808	3376	1262	783	1224	1756	3054	2288	2155	6608	1248	2846	4908	1753	1808	3376	1262	783	1224	1756	3054	2288
Tb927.11.10470	Tb927.11.10470	hypothetical protein, conserved	ZUnknown	1	1403	3544	796	1701	2169	1091	1406	2670	638	491	656	1136	1634	1375	1403	3544	796	1701	2169	1091	1406	2670	638	491	656	1136	1634	1375
Tb927.11.8890	Tb927.11.8890	RPC19 DNA-dependent RNA polymerase I subunit	RNA.synthesis	1	999	2568	585	1362	2283	910	807	1612	1497	914	912	1614	1846	1867	999	2568	585	1362	2283	910	807	1612	1497	914	912	1614	1846	1867
Tb927.3.5370	Tb927.3.5370	hypothetical protein, conserved	DNA	1	2804	7259	1619	3427	5717	2429	2643	5056	2696	1436	1828	3882	3917	3509	2804	7259	1619	3427	5717	2429	2643	5056	2696	1436	1828	3882	3917	3509
Tb927.8.6820	Tb927.8.6820	hypothetical protein, conserved	ZUnknown	1	1449	3719	919	1714	2801	1445	931	2005	2886	2274	1133	2856	1629	1405	1449	3719	919	1714	2801	1445	931	2005	2886	2274	1133	2856	1629	1405
Tb927.11.13990	Tb927.11.13990	GDP-L-fucose synthetase, putative	Glycans	1	970	2200	552	1250	1905	959	669	1401	1621	1024	717	1710	1158	1144	970	2200	552	1250	1905	959	669	1401	1621	1024	717	1710	1158	1144
Tb927.11.13600	Tb927.11.13600	DnaJ domain containing protein, putative	ZUnknown	1	764	2092	466	1078	1448	709	791	1404	1173	692	548	1313	1120	1068	764	2092	466	1078	1448	709	791	1404	1173	692	548	1313	1120	1068
Tb927.11.6230	Tb927.11.6230	pretranslocation protein, alpha subunit, SEC61	Vesicular.transport	1	12610	35419	6448	18827	33902	10243	9307	17517	8875	5167	8522	13140	19786	16257	12610	35419	6448	18827	33902	10243	9307	17517	8875	5167	8522	13140	19786	16257
Tb927.1.3220	Tb927.1.3220	TBC-M likely GAP	Signalling	1	1286	3489	706	1523	2357	1037	1336	2354	1031	592	604	1187	1499	1325	1286	3489	706	1523	2357	1037	1336	2354	1031	592	604	1187	1499	1325
Tb927.10.1530	Tb927.10.1530	hypothetical protein, conserved	ZUnknown	1	1719	4405	977	2151	3265	1560	1222	2456	2861	2061	1220	2728	1922	1684	1719	4405	977	2151	3265	1560	1222	2456	2861	2061	1220	2728	1922	1684
Tb927.11.5530	Tb927.11.5530	Mitochondrial LSU-associated	Mito.pathway	1	585	1394	357	694	1040	550	458	961	778	514	394	906	829	737	585	1394	357	694	1040	550	458	961	778	514	394	906	829	737
Tb927.11.3870	Tb927.11.3870	katanin, putative	Protease	1	1625	4201	882	2038	3007	1249	1360	2685	1680	981	920	1928	1918	1774	1625	4201	882	2038	3007	1249	1360	2685	1680	981	920	1928	1918	1774
Tb927.5.2840	Tb927.5.2840	hypothetical protein, conserved	ZUnknown	1	314	784	175	386	633	254	195	340	343	262	219	370	363	381	314	784	175	386	633	254	195	340	343	262	219	370	363	381
Tb927.10.15320	Tb927.10.15320	hypothetical protein, conserved	ZUnknown	1	1433	3664	644	1641	3111	907	1182	2078	1296	764	904	1574	2119	1734	1433	3664	644	1641	3111	907	1182	2078	1296	764	904	1574	2119	1734
Tb927.9.2580	Tb927.9.2580	deoxyhypusine hydroxylase, putative	Translation	1	1815	4465	889	2015	3491	1325	1122	2007	1861	1091	1290	2315	1925	1781	1815	4465	889	2015	3491	1325	1122	2007	1861	1091	1290	2315	1925	1781
Tb927.11.3070	Tb927.11.3070	RRB1 homologue, involved in early stages of ribosome biogenesis.	rRNA.tRNA.process	1	2630	8199	1579	4126	6725	2618	2301	3933	5068	2759	3286	6194	4939	4289	2630	8199	1579	4126	6725	2618	2301	3933	5068	2759	3286	6194	4939	4289
Tb927.11.14900	Tb927.11.14900	coatomer epsilon subunit, epsilon-COP COPE	Vesicular.transport	1	1870	5330	889	2461	3842	1343	1668	2846	1442	982	1257	2040	2691	2443	1870	5330	889	2461	3842	1343	1668	2846	1442	982	1257	2040	2691	2443
Tb927.11.11800	Tb927.11.11800	DNA repair and recombination helicase protein PIF3	Mito.DNA	1	1802	4298	991	1902	2771	1224	1167	2078	975	762	639	1358	1356	1161	1802	4298	991	1902	2771	1224	1167	2078	975	762	639	1358	1356	1161
Tb927.6.3310	Tb927.6.3310	calpain-like cysteine peptidase, putative,cysteine peptidase, Clan CA, family C2, putative	Protease	1	2715	7263	1672	3793	5536	2703	2466	5141	2686	1484	1567	3165	3998	3447	2715	7263	1672	3793	5536	2703	2466	5141	2686	1484	1567	3165	3998	3447
Tb927.11.6480	Tb927.11.6480	FHA domain containing protein, putative	ZUnknown	1	1207	3212	728	1468	2018	1035	1159	2458	2048	1392	880	2053	1521	1313	1207	3212	728	1468	2018	1035	1159	2458	2048	1392	880	2053	1521	1313
Tb927.10.12700	Tb927.10.12700	pyruvate dehydrogenase E1 alpha subunit, putative	Mito.citric.acid.cycle	1	3025	10316	1847	3735	5302	2532	4119	7731	2562	1751	2280	3988	6330	5232	3025	10316	1847	3735	5302	2532	4119	7731	2562	1751	2280	3988	6330	5232
Tb927.3.700	Tb927.3.700	hypothetical protein, conserved, no clear yeast or human matches	ZUnknown	1	171	419	73	204	258	121	171	199	109	64	53	93	129	138	171	419	73	204	258	121	171	199	109	64	53	93	129	138
Tb927.9.12510	Tb927.9.12510	DED1-2, ATP-dependent DEAD/H RNA helicase, DED1-2	Translation	1	8192	26493	4475	10493	17617	6221	7694	12946	4376	2970	4667	6896	11661	9407	8192	26493	4475	10493	17617	6221	7694	12946	4376	2970	4667	6896	11661	9407
Tb927.11.15350	Tb927.11.15350	RBP39	RNA.binding	1	514	1513	295	666	914	450	610	1003	1095	724	522	1196	862	770	514	1513	295	666	914	450	610	1003	1095	724	522	1196	862	770
Tb927.7.4140	Tb927.7.4140	mitochondrial ribosomal protein L21	Mito.translation	1	415	1224	247	561	838	374	412	790	411	270	249	532	637	567	415	1224	247	561	838	374	412	790	411	270	249	532	637	567
Tb927.4.1680	Tb927.4.1680	ZC3H10	RNA.binding	1	3278	8817	1828	4324	6639	2594	2793	5242	2989	1610	1909	3893	3938	3618	3278	8817	1828	4324	6639	2594	2793	5242	2989	1610	1909	3893	3938	3618
Tb927.11.10730	Tb927.11.10730	SNF2 DNA repair protein, putative,ATP-dependent helicase, putative,SNF2 family helicase, putative	DNA	1	4643	12927	3200	6369	9481	4897	3985	8294	7741	4132	3469	7765	6215	5323	4643	12927	3200	6369	9481	4897	3985	8294	7741	4132	3469	7765	6215	5323
Tb927.10.3040	Tb927.10.3040	SDH9 succinate dehydrogenase (complex II) subunit	Mito.e.transport	1	904	2035	454	984	1671	655	754	1493	891	508	505	954	1103	1029	904	2035	454	984	1671	655	754	1493	891	508	505	954	1103	1029
Tb927.11.10980	Tb927.11.10980	hypothetical protein, conserved, WD40 repeats	ZUnknown	1	602	1482	357	782	1110	578	574	1031	1024	646	492	1033	966	811	602	1482	357	782	1110	578	574	1031	1024	646	492	1033	966	811
Tb927.9.10630	Tb927.9.10630	hypothetical protein, conserved	ZUnknown	1	738	1871	377	754	1197	489	554	841	131	128	167	279	544	467	738	1871	377	754	1197	489	554	841	131	128	167	279	544	467
Tb927.3.1720	Tb927.3.1720	hypothetical protein, conserved	Mito.pathway	1	176	577	79	202	207	89	343	325	95	96	84	111	250	236	176	577	79	202	207	89	343	325	95	96	84	111	250	236
Tb927.6.4420	Tb927.6.4420	tRNA (Guanine-1)-methyltransferase, putative	ZUnknown	1	1012	3043	541	1307	1858	776	972	1775	648	446	606	1027	1228	1041	1012	3043	541	1307	1858	776	972	1775	648	446	606	1027	1228	1041
Tb927.10.2270	Tb927.10.2270	vacuolar protein sorting-associated protein 35, putative	Lysosome	1	3482	10557	2066	5123	7430	3084	3900	7596	3462	1957	2580	4792	6837	5372	3482	10557	2066	5123	7430	3084	3900	7596	3462	1957	2580	4792	6837	5372
Tb927.11.10150	Tb927.11.10150	Enoyl-CoA hydratase/isomerase family, putative	Mito.translation	1	4674	13437	2930	6179	9209	4408	4081	8370	6737	3339	3325	6931	6415	5542	4674	13437	2930	6179	9209	4408	4081	8370	6737	3339	3325	6931	6415	5542
Tb927.7.470	Tb927.7.470	ESP14 Enriched in surface-labeled proteome	Vesicular.transport	1	2686	6478	1325	3708	5917	1902	2298	3771	2006	1234	1532	3060	3738	3188	2686	6478	1325	3708	5917	1902	2298	3771	2006	1234	1532	3060	3738	3188
Tb927.4.1740	Tb927.4.1740	hypothetical protein, conserved	ZUnknown	1	3137	8796	2106	4250	6558	3451	2744	5243	5794	3015	2669	6424	4369	4161	3137	8796	2106	4250	6558	3451	2744	5243	5794	3015	2669	6424	4369	4161
Tb927.7.3940	Tb927.7.3940	mitochondrial carrier protein, MCP16	Mito.transport	1	3606	9965	2202	4867	8026	3297	2832	6318	7744	4455	4306	9034	6817	6192	3606	9965	2202	4867	8026	3297	2832	6318	7744	4455	4306	9034	6817	6192
Tb927.2.1380	Tb927.2.1380	leucine-rich repeat protein (LRRP)	LRRP	1	48	123	57	24	45	74	33	46	16	20	8	24	37	57	48	123	57	24	45	74	33	46	16	20	8	24	37	57
Tb927.11.2800	Tb927.11.2800	hypothetical protein, conserved	ZUnknown	1	626	1547	370	702	1203	558	565	968	608	324	294	682	805	624	626	1547	370	702	1203	558	565	968	608	324	294	682	805	624
Tb927.4.1110	Tb927.4.1110	hypothetical protein, conserved, predicted GPI anchor	Membrane.protein	1	1481	3950	818	1707	2672	1173	1335	2723	1570	1052	871	1755	1835	1618	1481	3950	818	1707	2672	1173	1335	2723	1570	1052	871	1755	1835	1618
Tb927.2.3750	Tb927.2.3750	Domain of unknown function (DUF4520), putative	ZUnknown	1	1493	3612	936	1806	2796	1478	970	2272	2067	1118	742	2001	1639	1515	1493	3612	936	1806	2796	1478	970	2272	2067	1118	742	2001	1639	1515
Tb927.9.11250	Tb927.9.11250	predicted WD40 repeat protein	ZUnknown	1	1814	4575	1037	2634	4075	1717	1563	2763	2328	1428	1296	2629	2878	2457	1814	4575	1037	2634	4075	1717	1563	2763	2328	1428	1296	2629	2878	2457
Tb927.10.9710	Tb927.10.9710	hypothetical protein	ZUnknown	1	1058	2630	683	1334	2088	1029	852	1755	788	430	420	1042	1049	902	1058	2630	683	1334	2088	1029	852	1755	788	430	420	1042	1049	902
Tb927.3.2690	Tb927.3.2690	serine/threonine-protein kinase, putative,protein kinase, putative	Protein.kinase	1	3329	9134	2274	4176	5638	3298	3008	6408	2442	1347	1454	3239	3535	3110	3329	9134	2274	4176	5638	3298	3008	6408	2442	1347	1454	3239	3535	3110
Tb927.9.10710	Tb927.9.10710	ERF3-related protein (but not ERF3)	Translation	1	1174	3707	769	1708	2552	1290	1164	2167	2092	1158	1178	2333	2002	1754	1174	3707	769	1708	2552	1290	1164	2167	2092	1158	1178	2333	2002	1754
Tb927.11.5170	Tb927.11.5170	ubiquitin activating enzyme, putative	Ubiquitin.proteasome	1	616	1775	404	851	1204	612	476	950	1132	630	519	1155	902	741	616	1775	404	851	1204	612	476	950	1132	630	519	1155	902	741
Tb927.2.4560	Tb927.2.4560	TBC-D2 likely GAP	Signalling	1	1058	2798	710	1328	1876	980	803	1636	1152	719	580	1322	1170	1052	1058	2798	710	1328	1876	980	803	1636	1152	719	580	1322	1170	1052
Tb927.11.6430	Tb927.11.6430	hypothetical protein, conserved, NST1 domain	ZUnknown	1	9242	26963	5615	14166	21184	9559	8178	15936	7514	4282	5784	10582	14686	12126	9242	26963	5615	14166	21184	9559	8178	15936	7514	4282	5784	10582	14686	12126
Tb927.11.16490	Tb927.11.16490	MTAP associated with MTr1 cap methyltransferase	RNA.processing	1	1010	2608	565	1246	2042	842	747	1599	1047	607	609	1279	1187	1070	1010	2608	565	1246	2042	842	747	1599	1047	607	609	1279	1187	1070
Tb927.7.7170	Tb927.7.7170	CYC4, CYC2-like cyclin	Cell.cycle	1	2312	6152	1150	3100	5037	1748	1914	2982	1254	844	1217	1790	2974	2381	2312	6152	1150	3100	5037	1748	1914	2982	1254	844	1217	1790	2974	2381
Tb927.7.2480	Tb927.7.2480	peptidyl-prolyl cis-trans isomerase, putative (PAR45)	Chaperone	1	743	2321	465	987	1379	669	837	1563	1046	732	533	1300	1057	974	743	2321	465	987	1379	669	837	1563	1046	732	533	1300	1057	974
Tb927.10.390	Tb927.10.390	DUF2407 ubiquitin-like domain containing protein, putative	ZUnknown	1	2011	5271	980	2209	3491	1120	1938	2854	721	583	557	1047	1970	1670	2011	5271	980	2209	3491	1120	1938	2854	721	583	557	1047	1970	1670
Tb927.11.8165	Tb927.11.8165	hypothetical protein	ZUnknown	1	206	887	140	406	435	205	592	897	1016	612	736	921	1026	891	206	887	140	406	435	205	592	897	1016	612	736	921	1026	891
Tb927.11.11470	Tb927.11.11470	KRIPP14 Mitchondrial SSU ribosomal associated (PPR)	Mito.translation	1	669	1841	351	892	1352	601	634	1185	1054	624	568	1386	1091	999	669	1841	351	892	1352	601	634	1185	1054	624	568	1386	1091	999
Tb927.7.3630	Tb927.7.3630	TPR-repeat-containing chaperone protein DNAJ, putative	Chaperone	1	2862	9625	1278	4574	6642	1980	3930	6374	2766	1730	2340	3619	6540	4827	2862	9625	1278	4574	6642	1980	3930	6374	2766	1730	2340	3619	6540	4827
Tb927.9.1360	Tb927.9.1360	hypothetical protein, conserved	ZUnknown	1	1408	3274	786	1554	2344	1139	1110	1917	1228	758	651	1331	1365	1230	1408	3274	786	1554	2344	1139	1110	1917	1228	758	651	1331	1365	1230
Tb927.6.3900	Tb927.6.3900	hypothetical protein, conserved	ZUnknown	1	1146	3219	658	1544	2072	1017	1139	2291	982	503	589	1074	1477	1136	1146	3219	658	1544	2072	1017	1139	2291	982	503	589	1074	1477	1136
Tb927.9.9115	Tb927.9.9115	hypothetical protein	ZUnknown	1	259	626	149	358	462	208	222	449	516	303	197	428	437	409	259	626	149	358	462	208	222	449	516	303	197	428	437	409
Tb927.11.14010	Tb927.11.14010	hypothetical protein, conserved	ZUnknown	1	721	1542	334	901	1421	542	392	842	712	483	413	796	800	737	721	1542	334	901	1421	542	392	842	712	483	413	796	800	737
Tb927.10.7110	Tb927.10.7110	Inositol-3-phosphate synthase	Signalling	1	2548	7140	1512	3370	5375	2171	2423	4528	2318	1392	1811	3137	4336	3743	2548	7140	1512	3370	5375	2171	2423	4528	2318	1392	1811	3137	4336	3743
Tb927.11.440	Tb927.11.440	conserved protein	ZUnknown	1	1200	5753	594	2151	2500	938	3009	4422	2606	1631	2052	3656	4187	3561	1200	5753	594	2151	2500	938	3009	4422	2606	1631	2052	3656	4187	3561
Tb927.11.3850	Tb927.11.3850	AMP deaminase, putative	Nucleotides	1	9087	24936	6367	11547	17430	9344	6914	14464	6742	3658	4214	9824	9820	8467	9087	24936	6367	11547	17430	9344	6914	14464	6742	3658	4214	9824	9820	8467
Tb927.9.7060	Tb927.9.7060	hypothetical protein, conserved	ZUnknown	1	804	2239	482	1239	1656	846	714	1545	1919	1285	862	1813	1321	1254	804	2239	482	1239	1656	846	714	1545	1919	1285	862	1813	1321	1254
Tb927.4.1470	Tb927.4.1470	Domain of unknown function (DUF4379), putative	ZUnknown	1	419	1008	269	512	702	432	353	745	856	628	473	934	705	700	419	1008	269	512	702	432	353	745	856	628	473	934	705	700
Tb927.7.7230	Tb927.7.7230	nitroreductase (NTR)	Enzyme	1	755	2013	483	954	1634	695	582	1215	868	566	504	931	896	865	755	2013	483	954	1634	695	582	1215	868	566	504	931	896	865
Tb927.3.3040	Tb927.3.3040	Right handed beta helix region, putative	ZUnknown	1	1165	3253	617	1684	2464	1019	1224	2076	1066	682	816	1301	1737	1596	1165	3253	617	1684	2464	1019	1224	2076	1066	682	816	1301	1737	1596
Tb927.7.7240	Tb927.7.7240	leucine-rich repeat protein (LRRP)	LRRP	1	3273	8917	2316	4179	6512	3572	2847	6007	5090	2626	2109	5671	3793	3525	3273	8917	2316	4179	6512	3572	2847	6007	5090	2626	2109	5671	3793	3525
Tb927.4.3340	Tb927.4.3340	hypothetical protein, conserved, in MCM-BP-TAP	ZUnknown	1	481	1165	270	610	923	417	297	556	365	243	264	453	433	443	481	1165	270	610	923	417	297	556	365	243	264	453	433	443
Tb927.9.7070	Tb927.9.7070	RRP40 exosome complex PH subunit	RNA.degradation	1	764	1985	539	1059	1547	833	535	1135	1692	1265	740	1715	1135	972	764	1985	539	1059	1547	833	535	1135	1692	1265	740	1715	1135	972
Tb927.10.6530	Tb927.10.6530	dolichyl-P-Man:GDP-Man5GlcNAc2-PP-dolichyl alpha-1,3-mannosyltransferase, putative	Glycans	1	1472	4079	896	2104	3504	1418	1037	2241	3668	2189	1519	3603	2448	2108	1472	4079	896	2104	3504	1418	1037	2241	3668	2189	1519	3603	2448	2108
Tb927.2.2140	Tb927.2.2140	hypothetical protein, conserved	ZUnknown	1	122	281	39	133	189	77	133	148	124	61	72	106	183	115	122	281	39	133	189	77	133	148	124	61	72	106	183	115
Tb927.5.1630	Tb927.5.1630	hypothetical protein, conserved	ZUnknown	1	1045	2644	536	1329	2141	895	1057	1888	2022	1366	860	2184	1798	1492	1045	2644	536	1329	2141	895	1057	1888	2022	1366	860	2184	1798	1492
Tb927.8.5390	Tb927.8.5390	CRK4 cdc2- like protein kinase	Cell.cycle	1	462	1124	183	573	791	299	504	871	232	177	173	310	622	545	462	1124	183	573	791	299	504	871	232	177	173	310	622	545
Tb927.11.4190	Tb927.11.4190	hypothetical protein, conserved, Peptidase M24-like	Protease	1	2415	6188	1911	3440	5981	3198	1500	3289	4929	2272	2611	5898	3431	3241	2415	6188	1911	3440	5981	3198	1500	3289	4929	2272	2611	5898	3431	3241
Tb927.11.6610	Tb927.11.6610	hypothetical protein, conserved	ZUnknown	1	1087	2807	728	1434	2574	1165	805	1711	2570	1556	1101	2514	1705	1594	1087	2807	728	1434	2574	1165	805	1711	2570	1556	1101	2514	1705	1594
Tb927.1.4370	Tb927.1.4370	Putative integral membrane protein conserved region (DUF2404), putative	ZUnknown	1	2009	5325	1035	2307	3512	1360	1878	3040	1196	828	1015	1985	2196	1881	2009	5325	1035	2307	3512	1360	1878	3040	1196	828	1015	1985	2196	1881
Tb927.11.10480	Tb927.11.10480	PQQ-like domain/WD domain, G-beta repeat/Utp21 specific WD40 associated putative domain containing protein, putative	ZUnknown	1	4270	11073	3359	6470	10713	6055	2446	5378	9984	5036	4613	10685	5922	5039	4270	11073	3359	6470	10713	6055	2446	5378	9984	5036	4613	10685	5922	5039
Tb927.11.9100	Tb927.11.9100	Domain of unknown function (DUF4586), putative	ZUnknown	1	1708	4790	996	1996	3374	1318	1260	2662	1098	687	835	1633	1851	1663	1708	4790	996	1996	3374	1318	1260	2662	1098	687	835	1633	1851	1663
Tb927.4.510	Tb927.4.510	hypothetical protein, conserved	ZUnknown	1	282	565	161	349	566	243	190	346	388	260	163	349	331	325	282	565	161	349	566	243	190	346	388	260	163	349	331	325
Tb927.6.3190	Tb927.6.3190	hypothetical protein, conserved	ZUnknown	1	1358	3552	735	1595	2234	1031	1207	2217	1301	767	730	1451	1504	1303	1358	3552	735	1595	2234	1031	1207	2217	1301	767	730	1451	1504	1303
Tb927.11.13950	Tb927.11.13950	Mut7-C RNAse domain containing protein, putative	ZUnknown	1	650	1624	337	776	1271	578	538	928	650	459	381	884	709	728	650	1624	337	776	1271	578	538	928	650	459	381	884	709	728
Tb927.3.2610	Tb927.3.2610	GPI inositol deacylase 2 (GPIdeAc2)	GPI.anchors	1	3451	9281	1860	4693	7178	2799	2522	5107	3782	1875	1768	4028	4001	3341	3451	9281	1860	4693	7178	2799	2522	5107	3782	1875	1768	4028	4001	3341
Tb927.9.13150	Tb927.9.13150	TFIIF-stimulated CTD phosphatase, putative	Protein.phosphatase	1	1025	2534	563	1258	2033	917	928	1444	681	492	477	863	1268	1131	1025	2534	563	1258	2033	917	928	1444	681	492	477	863	1268	1131
Tb927.3.4670	Tb927.3.4670	CRK10 cdc2- like protein kinase	Protein.kinase	1	1015	2645	527	1233	1658	692	1374	2436	363	294	439	732	1587	1450	1015	2645	527	1233	1658	692	1374	2436	363	294	439	732	1587	1450
Tb927.4.2870	Tb927.4.2870	hypothetical protein, conserved	ZUnknown	1	682	2071	395	844	1270	519	637	1151	390	262	314	538	623	645	682	2071	395	844	1270	519	637	1151	390	262	314	538	623	645
Tb927.10.11590	Tb927.10.11590	nicotinate phosphoribosyltransferase, putative	Enzyme	1	2350	6979	1267	3265	5207	2042	2320	4733	2576	1306	1799	3168	4702	4025	2350	6979	1267	3265	5207	2042	2320	4733	2576	1306	1799	3168	4702	4025
Tb927.10.13850	Tb927.10.13850	ATP12 chaperone protein, putative	Mito.pathway	1	1425	3756	857	1855	2870	1306	1107	2244	1628	752	862	2020	1783	1670	1425	3756	857	1855	2870	1306	1107	2244	1628	752	862	2020	1783	1670
Tb927.8.8320	Tb927.8.8320	hypothetical protein, conserved	ZUnknown	1	545	1297	251	676	906	347	486	668	185	184	169	279	505	487	545	1297	251	676	906	347	486	668	185	184	169	279	505	487
Tb927.8.3710	Tb927.8.3710	SNIP 3'-5' exoribonuclease	RNA.processing	1	2589	7613	1773	3624	5626	3046	2328	4782	4203	2105	2058	4877	3856	3252	2589	7613	1773	3624	5626	3046	2328	4782	4203	2105	2058	4877	3856	3252
Tb927.10.12930	Tb927.10.12930	hypothetical protein, conservedn no domains or good BLASTp hits	ZUnknown	1	1360	3683	854	1787	2991	1160	1126	2447	2018	1195	1034	2396	2111	1796	1360	3683	854	1787	2991	1160	1126	2447	2018	1195	1034	2396	2111	1796
Tb927.8.7480	Tb927.8.7480	hypothetical protein, conserved, no clear yeast or human matches	ZUnknown	1	1948	5777	961	2325	3741	1254	1924	3256	642	550	712	1224	2165	1749	1948	5777	961	2325	3741	1254	1924	3256	642	550	712	1224	2165	1749
Tb927.9.13350	Tb927.9.13350	hypothetical protein, conserved	ZUnknown	1	634	2108	392	940	1291	665	866	1315	1096	733	782	1447	1298	1214	634	2108	392	940	1291	665	866	1315	1096	733	782	1447	1298	1214
Tb927.11.16210	Tb927.11.16210	CARP1 cyclic nucleotide-binding protein, putative	Signalling	1	2037	5185	1141	2545	3730	1575	1776	3217	1003	785	754	1431	1942	1808	2037	5185	1141	2545	3730	1575	1776	3217	1003	785	754	1431	1942	1808
Tb927.11.5400	Tb927.11.5400	signal recognition particle 54 kDa (SRP54)	Vesicular.transport	1	2117	6041	1174	2692	4208	1755	2088	3764	2046	1168	1527	2856	3512	3079	2117	6041	1174	2692	4208	1755	2088	3764	2046	1168	1527	2856	3512	3079
Tb927.6.560	Tb927.6.560	cysteine peptidase C (CPC), Clan CA, family C1, Cathepsin B-like (TbcatB)	Protease	1	6537	17900	3339	9813	16978	5790	5187	11016	11208	5260	6425	11896	12642	11299	6537	17900	3339	9813	16978	5790	5187	11016	11208	5260	6425	11896	12642	11299
Tb927.10.2300	Tb927.10.2300	hypothetical protein, conserved	Mito.pathway	1	589	1464	296	610	894	406	629	1075	307	231	254	525	675	692	589	1464	296	610	894	406	629	1075	307	231	254	525	675	692
Tb927.10.10080	Tb927.10.10080	hypothetical protein, conserved	ZUnknown	1	734	1572	372	810	1306	569	520	1002	955	468	424	862	786	818	734	1572	372	810	1306	569	520	1002	955	468	424	862	786	818
Tb927.10.9250	Tb927.10.9250	G-actin binding protein, putative, CAP/Srv2p, putative	Cytoskeleton	1	2287	6583	1382	2783	4131	1857	2474	4710	2835	1980	1695	3677	3540	3273	2287	6583	1382	2783	4131	1857	2474	4710	2835	1980	1695	3677	3540	3273
Tb927.11.8920	Tb927.11.8920	CEP120B	Cytoskeleton	1	1220	3704	765	1557	2277	1073	1235	2313	1384	734	690	1563	1545	1301	1220	3704	765	1557	2277	1073	1235	2313	1384	734	690	1563	1545	1301
Tb927.6.2220	Tb927.6.2220	hypothetical protein, conserved	ZUnknown	1	863	2052	463	1170	1887	779	1001	1821	1243	783	605	1309	1483	1341	863	2052	463	1170	1887	779	1001	1821	1243	783	605	1309	1483	1341
Tb927.3.2160	Tb927.3.2160	Rieske-like [2Fe-2S] domain containing protein, putative	ZUnknown	1	1218	2799	598	1433	2402	849	839	1654	1781	1095	881	1764	1448	1367	1218	2799	598	1433	2402	849	839	1654	1781	1095	881	1764	1448	1367
Tb927.6.3630	Tb927.6.3630	Sphingosine-1-phosphate lyase	Lipids	1	2167	6072	1443	2878	4711	2031	1651	2918	2301	1366	1534	2833	3217	2846	2167	6072	1443	2878	4711	2031	1651	2918	2301	1366	1534	2833	3217	2846
Tb927.3.770	Tb927.3.770	Mitochondrial SSU ribosomal protein, putative	Mito.translation	1	749	1843	345	847	1348	507	639	1222	769	452	417	844	885	867	749	1843	345	847	1348	507	639	1222	769	452	417	844	885	867
Tb927.11.8900	Tb927.11.8900	DPCD protein family, putative	ZUnknown	1	722	1640	369	964	1433	722	635	1135	1243	701	481	1165	917	975	722	1640	369	964	1433	722	635	1135	1243	701	481	1165	917	975
Tb927.11.9930	Tb927.11.9930	NADH-ubiquinone oxidoreductase complex I subunit, putative	Mito.e.transport	1	1207	3240	677	1482	2388	1132	1037	2237	1940	988	930	2106	1662	1625	1207	3240	677	1482	2388	1132	1037	2237	1940	988	930	2106	1662	1625
Tb927.1.3250	Tb927.1.3250	hypothetical protein, myosin heavy-chain like	Cytoskeleton	1	6136	18445	4041	8951	13246	6265	6027	11796	4730	2882	3563	6361	8812	7675	6136	18445	4041	8951	13246	6265	6027	11796	4730	2882	3563	6361	8812	7675
Tb927.11.14800	Tb927.11.14800	hypothetical protein, conserved, no domains, no yeast or human match	ZUnknown	1	1220	3314	696	1536	2340	1002	964	1739	1221	628	562	1319	1404	1283	1220	3314	696	1536	2340	1002	964	1739	1221	628	562	1319	1404	1283
Tb927.11.10520	Tb927.11.10520	KKT2 kinetochore protein, tyrosine kinase, putative	Cell.cycle	1	5023	13821	3384	6872	10195	5107	3485	7580	4456	2302	2512	5550	5374	4704	5023	13821	3384	6872	10195	5107	3485	7580	4456	2302	2512	5550	5374	4704
Tb927.9.12890	Tb927.9.12890	hypothetical protein, conserved, Atrophin-1 domain	ZUnknown	1	407	1401	214	590	826	361	664	939	545	303	390	621	910	775	407	1401	214	590	826	361	664	939	545	303	390	621	910	775
Tb927.8.1670	Tb927.8.1670	NEK14 protein kinase	Protein.kinase	1	2003	5740	1361	2453	3898	1904	1711	3467	1967	1010	992	2379	2154	1852	2003	5740	1361	2453	3898	1904	1711	3467	1967	1010	992	2379	2154	1852
Tb927.9.9990	Tb927.9.9990	kinetoplastid-specific dual specificity phosphatase, putative	Phosphatase	1	782	2029	422	928	1431	540	601	1293	533	352	407	708	887	791	782	2029	422	928	1431	540	601	1293	533	352	407	708	887	791
Tb927.2.1740	Tb927.2.1740	hypothetical protein, conserved	ZUnknown	1	356	958	226	509	715	318	361	701	435	324	209	524	549	472	356	958	226	509	715	318	361	701	435	324	209	524	549	472
Tb927.11.15560	Tb927.11.15560	TbNup53a Inner ring FG Nup facing both sides	Nuclear.transport	1	2483	6716	1800	3699	5563	2980	1735	3958	6672	4094	2456	6291	3585	3310	2483	6716	1800	3699	5563	2980	1735	3958	6672	4094	2456	6291	3585	3310
Tb927.10.9090	Tb927.10.9090	Cullin binding, putative	Ubiquitin.proteasome	1	471	1306	245	616	811	357	524	834	294	199	218	407	579	553	471	1306	245	616	811	357	524	834	294	199	218	407	579	553
Tb927.11.9970	Tb927.11.9970	Small acidic protein family, putative	ZUnknown	1	627	1612	306	785	1110	491	572	994	1025	659	433	1072	775	704	627	1612	306	785	1110	491	572	994	1025	659	433	1072	775	704
Tb927.4.1460	Tb927.4.1460	Zn-finger in ubiquitin-hydrolases and other protein, putative	Zinc.finger	1	1861	4869	1183	2092	3314	1678	1915	3786	1676	1135	1031	2156	2626	2278	1861	4869	1183	2092	3314	1678	1915	3786	1676	1135	1031	2156	2626	2278
Tb927.10.2330	Tb927.10.2330	hypothetical protein, conserved	ZUnknown	1	950	2261	399	1030	1547	571	880	1261	378	316	392	631	1343	1040	950	2261	399	1030	1547	571	880	1261	378	316	392	631	1343	1040
Tb927.3.1660	Tb927.3.1660	hypothetical protein, conserved	ZUnknown	1	2485	6417	1319	3326	4704	1887	2761	3924	1137	789	1210	1644	3585	2864	2485	6417	1319	3326	4704	1887	2761	3924	1137	789	1210	1644	3585	2864
Tb927.5.3410	Tb927.5.3410	Mitochondrial ribosomal protein L9	Mito.translation	1	528	1463	313	700	987	523	589	1047	1259	791	571	1382	884	938	528	1463	313	700	987	523	589	1047	1259	791	571	1382	884	938
Tb927.10.10740	Tb927.10.10740	hypothetical protein, conserved	ZUnknown	1	1177	3253	739	1745	2276	1205	850	1970	1980	1311	902	2124	1510	1315	1177	3253	739	1745	2276	1205	850	1970	1980	1311	902	2124	1510	1315
Tb927.10.4650	Tb927.10.4650	hypothetical protein, conserved	ZUnknown	1	2146	5410	1235	2729	4267	1945	1400	2800	3394	2115	1299	3258	2083	1932	2146	5410	1235	2729	4267	1945	1400	2800	3394	2115	1299	3258	2083	1932
Tb927.3.3470	Tb927.3.3470	cytochrome b5, putative (CYB5)	Mito.e.transport	1	409	993	213	567	733	336	354	680	339	229	203	463	506	459	409	993	213	567	733	336	354	680	339	229	203	463	506	459
Tb927.11.7050	Tb927.11.7050	ESP7 PA domain containing protein	Vesicular.transport	1	683	1896	365	903	1364	599	649	1387	1370	898	771	1504	1270	1142	683	1896	365	903	1364	599	649	1387	1370	898	771	1504	1270	1142
Tb927.7.1160	Tb927.7.1160	hypothetical protein, conserved	ZUnknown	1	340	1138	232	512	682	359	411	913	890	463	394	804	657	528	340	1138	232	512	682	359	411	913	890	463	394	804	657	528
Tb927.10.15040	Tb927.10.15040	hypothetical protein, conserved	ZUnknown	1	890	2473	455	1130	1546	505	922	1439	254	255	260	469	753	644	890	2473	455	1130	1546	505	922	1439	254	255	260	469	753	644
Tb927.10.6240	Tb927.10.6240	ras-like small GTPase, putative (TbRHP) spindle formation and mitosis	Cell.cycle	1	1962	4926	1171	2441	3627	1718	1385	2825	2750	2022	1273	2822	2126	1879	1962	4926	1171	2441	3627	1718	1385	2825	2750	2022	1273	2822	2126	1879
Tb927.6.4630	Tb927.6.4630	kinetoplastid-specific phospho-protein phosphatase, putative	Protein.phosphatase	1	2005	5694	1110	2771	4340	1820	1855	3631	3455	1848	1917	4222	3551	3075	2005	5694	1110	2771	4340	1820	1855	3631	3455	1848	1917	4222	3551	3075
Tb927.4.3180	Tb927.4.3180	hypothetical protein, conserved	ZUnknown	1	598	1343	314	652	1111	439	550	979	492	278	287	582	709	663	598	1343	314	652	1111	439	550	979	492	278	287	582	709	663
Tb927.4.1000	Tb927.4.1000	hypothetical protein, conserved	ZUnknown	1	1108	2461	367	1789	2342	513	920	1117	410	405	394	674	1439	1116	1108	2461	367	1789	2342	513	920	1117	410	405	394	674	1439	1116
Tb927.8.5230	Tb927.8.5230	cyclophilin-type peptidyl-prolyl cis-trans isomerase, putative (PPIase)	Chaperone	1	1570	3921	1175	2082	3229	1967	1098	2449	2969	1963	1193	3272	1958	2016	1570	3921	1175	2082	3229	1967	1098	2449	2969	1963	1193	3272	1958	2016
Tb927.8.920	Tb927.8.920	ubiquitin-conjugating enzyme e2, putative (PEX4?)	Ubiquitin.proteasome	1	471	1169	221	602	980	346	442	776	542	305	301	546	694	632	471	1169	221	602	980	346	442	776	542	305	301	546	694	632
Tb927.11.8730	Tb927.11.8730	ATPase, putative,S. cerevisiae cell division control protein 48 homolog, putative	Enzyme	1	1847	4563	1383	2623	3986	2339	1097	2499	5354	4787	2146	4934	2145	2069	1847	4563	1383	2623	3986	2339	1097	2499	5354	4787	2146	4934	2145	2069
Tb927.5.830	Tb927.5.830	TAC65	Cytoskeleton	1	1134	2896	610	1342	2210	910	537	1163	1044	872	680	1192	974	970	1134	2896	610	1342	2210	910	537	1163	1044	872	680	1192	974	970
Tb927.6.1500	Tb927.6.1500	1-Alkyl-dihydroxyacetonephosphate synthase	Lipids	1	3461	9554	1917	4434	7716	3033	3393	6075	3483	2121	2871	4596	6841	5646	3461	9554	1917	4434	7716	3033	3393	6075	3483	2121	2871	4596	6841	5646
Tb927.11.7110	Tb927.11.7110	myotubularin-associated protein, putative	ZUnknown	1	1201	3287	794	1660	2385	1335	1070	2067	1566	831	794	1734	1682	1367	1201	3287	794	1660	2385	1335	1070	2067	1566	831	794	1734	1682	1367
Tb927.11.8720	Tb927.11.8720	major surface protease gp63, putative,surface protease homologue	Membrane.protein	1	2145	5368	1318	2615	3817	1819	1639	3187	2648	1471	1299	3002	2581	2235	2145	5368	1318	2615	3817	1819	1639	3187	2648	1471	1299	3002	2581	2235
Tb927.11.6910	Tb927.11.6910	hypothetical protein, conserved	ZUnknown	1	2975	8126	1797	3918	5523	2802	2482	4741	3088	1841	1776	3636	3469	2964	2975	8126	1797	3918	5523	2802	2482	4741	3088	1841	1776	3636	3469	2964
Tb927.9.16410	Tb927.9.16410	hypothetical protein	ZUnknown	1	0	0	0	2	0	1	1	0	0	2	0	0	0	0	0	0	0	2	0	1	1	0	0	2	0	0	0	0
Tb927.8.1420	Tb927.8.1420	acyl-CoA dehydrogenase, mitochondrial. ACAD	Lipids	1	1452	4309	843	1992	3170	1385	1602	2953	3141	2236	1588	3459	2851	2366	1452	4309	843	1992	3170	1385	1602	2953	3141	2236	1588	3459	2851	2366
Tb927.1.1840	Tb927.1.1840	conserved protein, unknown function	ZUnknown	1	695	2000	336	952	1229	467	994	1291	184	200	264	372	1116	852	695	2000	336	952	1229	467	994	1291	184	200	264	372	1116	852
Tb927.6.3640	Tb927.6.3640	zinc finger of C3HC4-type, RING/B-box zinc finger, putative	Zinc.finger	1	1599	4304	928	2065	3157	1527	1671	2915	1059	731	743	1388	2028	1739	1599	4304	928	2065	3157	1527	1671	2915	1059	731	743	1388	2028	1739
Tb927.8.540	Tb927.8.540	N-terminal region of Chorein, a TM vesicle-mediated sorter, putative	ZUnknown	1	7334	19137	5099	10199	15218	7914	6206	12437	4974	3028	3643	7086	9453	8371	7334	19137	5099	10199	15218	7914	6206	12437	4974	3028	3643	7086	9453	8371
Tb927.11.5540	Tb927.11.5540	emp24/gp25L/p24 family/GOLD, putative	Vesicular.transport	1	582	1370	276	664	925	380	489	862	183	154	206	326	572	547	582	1370	276	664	925	380	489	862	183	154	206	326	572	547
Tb927.6.4740	Tb927.6.4740	importin-alpha re-exporter protein, putative	Nuclear.transport	1	5546	14648	3536	8192	13740	6325	3991	8203	7217	4150	4172	8696	9095	7688	5546	14648	3536	8192	13740	6325	3991	8203	7217	4150	4172	8696	9095	7688
Tb927.10.10210	Tb927.10.10210	procyclin-associated gene 4 (PAG4) protein (PAG4)	PAG	1	102	325	64	118	192	79	178	300	84	49	52	85	195	155	102	325	64	118	192	79	178	300	84	49	52	85	195	155
Tb927.4.1020	Tb927.4.1020	Serine palmitoyltransferase	Lipids	1	3096	8308	1962	3778	6535	2740	2560	5213	4770	2648	2221	5213	4549	3846	3096	8308	1962	3778	6535	2740	2560	5213	4770	2648	2221	5213	4549	3846
Tb927.4.1490	Tb927.4.1490	hypothetical protein, conserved	ZUnknown	1	1653	3843	1019	2099	2968	1583	1033	2343	1937	1313	979	2145	1552	1474	1653	3843	1019	2099	2968	1583	1033	2343	1937	1313	979	2145	1552	1474
Tb927.3.1240	Tb927.3.1240	protein phosphatase 2A, putative	Protein.phosphatase	1	1137	2908	547	1393	2230	822	838	1690	1335	765	759	1349	1393	1293	1137	2908	547	1393	2230	822	838	1690	1335	765	759	1349	1393	1293
Tb927.11.280	Tb927.11.280	hypothetical protein, conserved, no domains	ZUnknown	1	1640	4693	1151	2368	3446	1797	1573	3133	3373	1803	1420	3381	2564	2480	1640	4693	1151	2368	3446	1797	1573	3133	3373	1803	1420	3381	2564	2480
Tb927.8.790	Tb927.8.790	hypothetical protein, conserved	ZUnknown	1	3983	10737	2751	5281	7445	4121	3751	7718	2970	1672	2017	4292	4903	4097	3983	10737	2751	5281	7445	4121	3751	7718	2970	1672	2017	4292	4903	4097
Tb927.6.570	Tb927.6.570	conserved protein	ZUnknown	1	510	1143	264	588	938	371	415	799	450	258	284	580	589	548	510	1143	264	588	938	371	415	799	450	258	284	580	589	548
Tb927.10.5720	Tb927.10.5720	hypothetical protein	ZUnknown	1	201	498	121	251	362	192	187	307	147	80	100	193	289	265	201	498	121	251	362	192	187	307	147	80	100	193	289	265
Tb927.11.1670	Tb927.11.1670	ISCS2, NFS cysteine desulfurase	Amino.acids	1	1029	2679	653	1197	1684	915	1250	2327	1036	722	624	1266	1294	1132	1029	2679	653	1197	1684	915	1250	2327	1036	722	624	1266	1294	1132
Tb927.1.3200	Tb927.1.3200	SGT1-like protein, cold-shock domain	Chaperone	1	1685	4466	908	2368	3920	1250	1898	3884	1690	958	1297	2288	3278	2636	1685	4466	908	2368	3920	1250	1898	3884	1690	958	1297	2288	3278	2636
Tb927.5.2330	Tb927.5.2330	hypothetical protein, conserved, armadillo repeat, weak PI3/4 kinase domain	ZUnknown	1	16693	48922	12110	25367	37162	19186	16209	32735	9293	5773	7812	14187	22485	18892	16693	48922	12110	25367	37162	19186	16209	32735	9293	5773	7812	14187	22485	18892
Tb927.6.2550	Tb927.6.2550	TRRM2	RNA.binding	1	3596	10392	1750	5525	9572	2857	2951	4766	2297	1558	2323	3439	5823	4588	3596	10392	1750	5525	9572	2857	2951	4766	2297	1558	2323	3439	5823	4588
Tb927.9.10500	Tb927.9.10500	HAD hydrolase, TIGR01456 family/HAD hydrolase, family IIA, putative	Mito.pathway	1	1681	4295	1032	1918	2628	1293	1401	2623	966	646	707	1521	1599	1428	1681	4295	1032	1918	2628	1293	1401	2623	966	646	707	1521	1599	1428
Tb927.11.6600	Tb927.11.6600	hypothetical protein, conserved	ZUnknown	1	1920	5462	920	2478	3965	1289	1518	2432	641	534	606	1024	1802	1430	1920	5462	920	2478	3965	1289	1518	2432	641	534	606	1024	1802	1430
Tb927.11.2235	Tb927.11.2235	hypothetical protein	ZUnknown	1	607	1837	304	850	1388	503	810	1065	758	527	497	976	1186	1055	607	1837	304	850	1388	503	810	1065	758	527	497	976	1186	1055
Tb927.7.7080	Tb927.7.7080	mitochondrial glycoprotein-like protein	Mito.pathway	1	1159	3715	567	1554	2146	786	1203	1801	1074	664	942	1488	1835	1567	1159	3715	567	1554	2146	786	1203	1801	1074	664	942	1488	1835	1567
Tb927.2.3420	Tb927.2.3420	hypothetical protein, conserved	ZUnknown	1	538	1429	250	623	1040	365	493	684	262	173	228	317	607	542	538	1429	250	623	1040	365	493	684	262	173	228	317	607	542
Tb927.11.610	Tb927.11.610	hypothetical protein, conserved	ZUnknown	1	1572	4092	1058	2158	3437	1745	1387	3042	3851	2410	1444	3643	2284	2332	1572	4092	1058	2158	3437	1745	1387	3042	3851	2410	1444	3643	2284	2332
Tb927.8.2800	Tb927.8.2800	hypothetical protein, conserved	ZUnknown	1	1250	3617	803	1789	2533	1333	1455	2926	2966	2091	1415	3136	2221	2131	1250	3617	803	1789	2533	1333	1455	2926	2966	2091	1415	3136	2221	2131
Tb927.8.3260	Tb927.8.3260	YceI-like domain containing protein, putative	ZUnknown	1	294	683	149	359	508	263	211	357	198	121	105	237	317	254	294	683	149	359	508	263	211	357	198	121	105	237	317	254
Tb927.11.16820	Tb927.11.16820	hypothetical protein, conserved	ZUnknown	1	519	1206	205	685	893	287	459	578	102	111	162	226	439	415	519	1206	205	685	893	287	459	578	102	111	162	226	439	415
Tb927.11.9570	Tb927.11.9570	hypothetical protein, conserved	Mito.pathway	1	1602	4152	937	2057	3236	1473	933	2081	2594	2014	1447	2954	1780	1639	1602	4152	937	2057	3236	1473	933	2081	2594	2014	1447	2954	1780	1639
Tb927.2.3000	Tb927.2.3000	hypothetical protein, conserved	ZUnknown	1	831	2420	520	1261	1619	806	991	1846	1456	780	745	1692	1340	1345	831	2420	520	1261	1619	806	991	1846	1456	780	745	1692	1340	1345
Tb927.4.2400	Tb927.4.2400	hypothetical protein, conserved	Cytoskeleton	1	5264	15684	3455	6867	10809	4995	4198	8156	5607	3126	3034	6505	6306	5636	5264	15684	3455	6867	10809	4995	4198	8156	5607	3126	3034	6505	6306	5636
Tb927.6.4330	Tb927.6.4330	Interacts with TelAP1	DNA	1	645	1304	362	814	1312	515	387	722	710	591	386	744	655	620	645	1304	362	814	1312	515	387	722	710	591	386	744	655	620
Tb927.3.1480	Tb927.3.1480	RNI-like superfamily protein, leucine-rich repeats, E-K-R-rich N-terminus	ZUnknown	1	138	582	58	165	156	76	234	304	77	78	47	103	116	98	138	582	58	165	156	76	234	304	77	78	47	103	116	98
Tb927.3.820	Tb927.3.820	LSU ribosomal protein, mitochondrial, putative	Mito.translation	1	669	1758	360	947	1437	705	636	1207	1029	563	479	1074	1004	995	669	1758	360	947	1437	705	636	1207	1029	563	479	1074	1004	995
Tb927.11.11940	Tb927.11.11940	protein phosphatase 2A, putative	Protein.phosphatase	1	1200	3050	650	1519	2546	1028	899	1827	2284	1358	941	2228	1623	1518	1200	3050	650	1519	2546	1028	899	1827	2284	1358	941	2228	1623	1518
Tb927.7.1240	Tb927.7.1240	Sphingosine kinase	Lipids	1	2500	6754	1323	3122	4438	1817	2302	4335	1208	880	935	1684	2909	2406	2500	6754	1323	3122	4438	1817	2302	4335	1208	880	935	1684	2909	2406
Tb927.7.7130	Tb927.7.7130	TWY1 homologue, tRNA modification	Translation.tRNA	1	3018	8012	1825	3857	6113	2816	2265	4440	3050	1799	1985	3786	3998	3307	3018	8012	1825	3857	6113	2816	2265	4440	3050	1799	1985	3786	3998	3307
Tb927.9.14050	Tb927.9.14050	Lipase (class 3), putative	Mito.translation	1	1092	3421	650	1453	1849	948	1227	2330	1566	1017	849	1896	1578	1293	1092	3421	650	1453	1849	948	1227	2330	1566	1017	849	1896	1578	1293
Tb927.10.14990	Tb927.10.14990	intraflagellar transport protein IFT80/CHE2	Cytoskeleton	1	4466	14577	2902	6877	10275	4565	4285	9292	6558	3354	3689	7786	8563	7246	4466	14577	2902	6877	10275	4565	4285	9292	6558	3354	3689	7786	8563	7246
Tb927.8.4610	Tb927.8.4610	Ras-related protein RabX1	Vesicular.transport	1	937	2747	485	1082	1669	645	1132	2074	1175	650	710	1299	1429	1283	937	2747	485	1082	1669	645	1132	2074	1175	650	710	1299	1429	1283
Tb927.3.1850	Tb927.3.1850	Protein kinase domain containing protein, putative	ZUnknown	1	1803	4534	1102	2099	3100	1573	1752	3040	1551	1035	997	1984	1883	1682	1803	4534	1102	2099	3100	1573	1752	3040	1551	1035	997	1984	1883	1682
Tb927.4.3780	Tb927.4.3780	hypothetical protein, conserved	ZUnknown	1	361	781	198	425	626	296	354	629	286	211	183	396	381	419	361	781	198	425	626	296	354	629	286	211	183	396	381	419
Tb927.5.4310	Tb927.5.4310	Possible Lsg1 circularly permutated GTPase	rRNA.tRNA.process	1	2204	6532	1565	3304	4902	2715	2208	4346	4610	2866	2410	5082	4017	3505	2204	6532	1565	3304	4902	2715	2208	4346	4610	2866	2410	5082	4017	3505
Tb927.10.4040	Tb927.10.4040	3-Ketosphinganine reductase	Lipids	1	1333	3296	636	1444	2452	823	1221	2341	1093	687	663	1232	1441	1264	1333	3296	636	1444	2452	823	1221	2341	1093	687	663	1232	1441	1264
Tb927.7.6420	Tb927.7.6420	hypothetical protein, conserved	ZUnknown	1	1650	3564	612	1789	2663	905	1789	2805	1424	819	871	1666	2625	2248	1650	3564	612	1789	2663	905	1789	2805	1424	819	871	1666	2625	2248
Tb927.9.8410	Tb927.9.8410	chaperone protein DNAj, putative	Chaperone	1	2563	7880	1687	3642	4919	2528	2277	4166	3701	1829	1922	4370	3902	3093	2563	7880	1687	3642	4919	2528	2277	4166	3701	1829	1922	4370	3902	3093
Tb927.1.2160	Tb927.1.2160	calpain-like protein fragment, putative	Protease	1	278	633	99	323	481	169	214	272	130	107	59	121	212	216	278	633	99	323	481	169	214	272	130	107	59	121	212	216
Tb927.11.10780	Tb927.11.10780	Voltage-dependent anion channel (VDAC), putative	Transporter	1	1128	3060	558	1335	2265	725	815	1545	1061	595	655	1058	1416	1281	1128	3060	558	1335	2265	725	815	1545	1061	595	655	1058	1416	1281
Tb927.4.1580	Tb927.4.1580	WW domain containing protein, putative	ZUnknown	1	892	2016	518	1012	1632	758	613	1160	877	618	607	1147	999	897	892	2016	518	1012	1632	758	613	1160	877	618	607	1147	999	897
Tb927.11.10200	Tb927.11.10200	hypothetical protein, conserved, no domains, K-specific	ZUnknown	1	2876	7962	1742	3691	5272	2692	2954	5451	2919	1600	1781	3984	4187	3769	2876	7962	1742	3691	5272	2692	2954	5451	2919	1600	1781	3984	4187	3769
Tb927.11.12330	Tb927.11.12330	hypothetical protein, conserved	ZUnknown	1	178	517	119	283	380	176	228	354	315	227	206	331	335	313	178	517	119	283	380	176	228	354	315	227	206	331	335	313
Tb927.11.16860	Tb927.11.16860	mitochondrial RNA binding protein (MRB8620)	Mito.RNA	1	1415	3365	804	1891	2989	1102	901	1957	3099	2113	1308	2806	1778	1601	1415	3365	804	1891	2989	1102	901	1957	3099	2113	1308	2806	1778	1601
Tb927.3.5390	Tb927.3.5390	Ring finger domain containing protein, putative	ZUnknown	1	896	2241	496	1009	1498	558	855	1394	282	253	304	478	750	685	896	2241	496	1009	1498	558	855	1394	282	253	304	478	750	685
Tb927.10.3590	Tb927.10.3590	hypothetical protein, conserved	Mito.pathway	1	1644	4055	946	1910	2652	1300	1399	2839	1519	904	893	1907	1765	1605	1644	4055	946	1910	2652	1300	1399	2839	1519	904	893	1907	1765	1605
Tb927.10.11750	Tb927.10.11750	hypothetical protein, conserved	ZUnknown	1	280	1028	144	398	453	242	506	914	508	302	336	698	720	604	280	1028	144	398	453	242	506	914	508	302	336	698	720	604
Tb927.11.14150	Tb927.11.14150	SPF27 / Snt309, part of PRP19 complex	RNA.processing	1	350	926	204	492	611	326	345	661	491	347	299	653	480	488	350	926	204	492	611	326	345	661	491	347	299	653	480	488
Tb927.7.4220	Tb927.7.4220	WD domain, G-beta repeat/Dip2/Utp12 Family, putative	ZUnknown	1	5321	14029	4237	8659	14511	7658	3014	6248	14895	6632	6517	15454	8662	7919	5321	14029	4237	8659	14511	7658	3014	6248	14895	6632	6517	15454	8662	7919
Tb927.9.9200	Tb927.9.9200	alpha-1,2-mannosyltransferase, putative	Glycans	1	1940	4657	1149	2643	4067	1798	1288	2755	3587	2374	1709	3621	2498	2317	1940	4657	1149	2643	4067	1798	1288	2755	3587	2374	1709	3621	2498	2317
Tb927.11.13760	Tb927.11.13760	hypothetical protein, conserved	ZUnknown	1	701	1926	397	939	1412	637	909	1414	1057	581	491	998	1029	1000	701	1926	397	939	1412	637	909	1414	1057	581	491	998	1029	1000
Tb927.9.10870	Tb927.9.10870	hypothetical protein, conserved	ZUnknown	1	716	2499	407	871	1172	533	845	1538	597	445	477	811	938	744	716	2499	407	871	1172	533	845	1538	597	445	477	811	938	744
Tb927.9.1750	Tb927.9.1750	Fibronectin type III domain containing protein, putative	Cytoskeleton	1	36076	124143	27540	64700	89941	46249	34450	67379	23802	14043	20632	38779	57567	45420	36076	124143	27540	64700	89941	46249	34450	67379	23802	14043	20632	38779	57567	45420
Tb927.11.11310	Tb927.11.11310	hypothetical protein, conserved	ZUnknown	1	1583	3950	935	1756	2710	1250	1213	2456	1980	1112	832	2077	1559	1491	1583	3950	935	1756	2710	1250	1213	2456	1980	1112	832	2077	1559	1491
Tb927.3.4150	Tb927.3.4150	hypothetical protein, conserved	ZUnknown	1	801	2225	555	957	1234	687	662	1342	864	643	497	991	787	701	801	2225	555	957	1234	687	662	1342	864	643	497	991	787	701
Tb927.11.2880	Tb927.11.2880	KIN-A, kinesin, mitotic spindle	Cytoskeleton	1	2985	8149	1976	3786	5756	2883	2129	4377	2142	1143	1362	2833	3171	2614	2985	8149	1976	3786	5756	2883	2129	4377	2142	1143	1362	2833	3171	2614
Tb927.2.5210	Tb927.2.5210	3-oxoacyl-ACP reductase, putative	Lipids	1	1175	3169	677	1529	2547	1068	970	1861	2149	1581	936	2353	1561	1431	1175	3169	677	1529	2547	1068	970	1861	2149	1581	936	2353	1561	1431
Tb927.3.2780	Tb927.3.2780	hypothetical protein, conserved	ZUnknown	1	3356	9659	2021	4657	6403	3047	2821	5489	3865	1917	2010	4670	4022	3457	3356	9659	2021	4657	6403	3047	2821	5489	3865	1917	2010	4670	4022	3457
Tb927.6.2050	Tb927.6.2050	ribosome biogenesis regulatory protein (RRS1), putative	rRNA.tRNA.process	1	744	2541	411	1194	1588	767	996	1595	1177	734	838	1591	1681	1568	744	2541	411	1194	1588	767	996	1595	1177	734	838	1591	1681	1568
Tb927.4.3310	Tb927.4.3310	TPR repeat/SET domain containing protein, putative	ZUnknown	1	2556	7304	1518	3157	4782	2109	2129	4546	3380	2052	1555	3708	3092	2739	2556	7304	1518	3157	4782	2109	2129	4546	3380	2052	1555	3708	3092	2739
Tb927.1.1690	Tb927.1.1690	RNA editing endoribonuclease (KREN1)	Mito.RNA	1	2304	5631	1313	2965	4419	2138	1508	3102	2854	1673	1468	3249	2418	2286	2304	5631	1313	2965	4419	2138	1508	3102	2854	1673	1468	3249	2418	2286
Tb927.1.2600	Tb927.1.2600	PUF9	RNA.binding	1	4481	13316	2178	5505	9821	3132	2875	4981	1503	923	1715	2469	4390	3318	4481	13316	2178	5505	9821	3132	2875	4981	1503	923	1715	2469	4390	3318
Tb927.11.290	Tb927.11.290	phosphatase and tensin homologue, putative	Phosphatase	1	1224	2783	575	1375	2169	927	1115	2065	944	594	562	1314	1465	1312	1224	2783	575	1375	2169	927	1115	2065	944	594	562	1314	1465	1312
Tb927.11.5420	Tb927.11.5420	hypothetical protein, conserved	ZUnknown	1	962	2360	512	1173	1736	730	983	1636	777	468	621	1047	1309	1223	962	2360	512	1173	1736	730	983	1636	777	468	621	1047	1309	1223
Tb927.11.8775	Tb927.11.8775	hypothetical protein	ZUnknown	1	130	283	84	177	240	117	166	271	206	104	92	240	216	173	130	283	84	177	240	117	166	271	206	104	92	240	216	173
Tb927.5.1140	Tb927.5.1140	Ethanolamine kinase 1	Lipids	1	2299	6370	1253	3066	4569	1950	2047	3996	2242	1436	1419	2773	2852	2452	2299	6370	1253	3066	4569	1950	2047	3996	2242	1436	1419	2773	2852	2452
Tb927.3.3700	Tb927.3.3700	hypothetical protein	ZUnknown	1	164	455	65	179	333	95	196	267	174	101	88	157	222	189	164	455	65	179	333	95	196	267	174	101	88	157	222	189
Tb927.6.1680	Tb927.6.1680	Mitochondrial tRNA import	Mito.biogenesis	1	1775	4301	1205	2146	3536	1782	1311	2811	2760	1291	1183	2891	2265	2235	1775	4301	1205	2146	3536	1782	1311	2811	2760	1291	1183	2891	2265	2235
Tb927.11.5560	Tb927.11.5560	hypothetical protein, conserved	ZUnknown	1	2170	5267	1333	2606	4082	1999	1546	3228	2119	1218	1204	2376	2298	2034	2170	5267	1333	2606	4082	1999	1546	3228	2119	1218	1204	2376	2298	2034
Tb927.9.14290	Tb927.9.14290	CIF2 cytokinesis initiation factor	Cytoskeleton	1	2875	7708	1808	3844	6069	2927	1862	4252	5655	3232	2541	5918	3739	3477	2875	7708	1808	3844	6069	2927	1862	4252	5655	3232	2541	5918	3739	3477
Tb927.11.4370	Tb927.11.4370	hypothetical protein, conserved	ZUnknown	1	632	1565	326	892	1224	545	384	751	1201	824	492	988	723	765	632	1565	326	892	1224	545	384	751	1201	824	492	988	723	765
Tb927.8.3050	Tb927.8.3050	Chitobiase/beta-hexosaminidase C-terminal domain containing protein, putative	ZUnknown	1	1682	4591	993	2133	3502	1506	877	1996	2124	1341	1125	2198	1811	1697	1682	4591	993	2133	3502	1506	877	1996	2124	1341	1125	2198	1811	1697
Tb927.8.5290	Tb927.8.5290	WW domain containing protein, putative	ZUnknown	1	1969	5184	1387	2393	3698	2060	1430	3227	3228	1756	1420	3225	2378	2175	1969	5184	1387	2393	3698	2060	1430	3227	3228	1756	1420	3225	2378	2175
Tb927.9.15060	Tb927.9.15060	rRNA processing protein EBP2, putative	rRNA.tRNA.process	1	964	2846	610	1393	2157	1049	849	1572	2623	1746	1535	2911	1971	1826	964	2846	610	1393	2157	1049	849	1572	2623	1746	1535	2911	1971	1826
Tb927.11.14960	Tb927.11.14960	PUF7	rRNA.tRNA.process	1	2479	6388	1728	3595	6378	3155	1570	2926	3559	1881	2463	4500	3965	3420	2479	6388	1728	3595	6378	3155	1570	2926	3559	1881	2463	4500	3965	3420
Tb927.11.13270	Tb927.11.13270	hypothetical protein, conserved	ZUnknown	1	2125	6167	990	3187	5157	1591	1946	2284	1010	758	1189	1349	3055	2437	2125	6167	990	3187	5157	1591	1946	2284	1010	758	1189	1349	3055	2437
Tb927.9.7520	Tb927.9.7520	hypothetical protein, conserved	ZUnknown	1	4067	12534	1802	5561	8957	2814	3442	4280	2172	1523	2311	3033	5682	4694	4067	12534	1802	5561	8957	2814	3442	4280	2172	1523	2311	3033	5682	4694
Tb927.6.2930	Tb927.6.2930	ATPase family associated with various cellular activities (AAA), putative	ZUnknown	1	1782	4925	977	2139	3372	1397	1785	2993	1186	724	826	1636	2370	2031	1782	4925	977	2139	3372	1397	1785	2993	1186	724	826	1636	2370	2031
Tb927.5.3150	Tb927.5.3150	protein kinase , putative	Protein.kinase	1	4481	11688	2519	5428	7944	3071	3678	6846	1467	1081	1530	2376	4705	3850	4481	11688	2519	5428	7944	3071	3678	6846	1467	1081	1530	2376	4705	3850
Tb927.10.8190	Tb927.10.8190	Tric complex theta subunit (TCP-1-theta)	Chaperone	1	9797	27058	7069	14333	22128	11809	7624	16745	19616	9743	10292	23511	16570	15737	9797	27058	7069	14333	22128	11809	7624	16745	19616	9743	10292	23511	16570	15737
Tb927.3.940	Tb927.3.940	Complex 1 protein (LYR family), putative	Mito.e.transport	1	358	1016	206	470	774	309	403	636	368	237	249	425	492	431	358	1016	206	470	774	309	403	636	368	237	249	425	492	431
Tb927.9.7210	Tb927.9.7210	mitochondrial exoribonuclease DSS-1	Mito.RNA	1	1980	4722	1227	2541	3872	1901	1386	2917	4373	3024	1557	3802	2400	2146	1980	4722	1227	2541	3872	1901	1386	2917	4373	3024	1557	3802	2400	2146
Tb927.10.8690	Tb927.10.8690	TIGR00269 family protein, putative	ZUnknown	1	1164	3166	639	1381	2316	956	1112	2349	1510	701	757	1595	1732	1485	1164	3166	639	1381	2316	956	1112	2349	1510	701	757	1595	1732	1485
Tb927.1.1550	Tb927.1.1550	tubulin-tyrosine ligase, putative	Cytoskeleton	1	1820	4836	934	2190	3286	1354	1484	2757	2006	1201	1052	2155	2100	1873	1820	4836	934	2190	3286	1354	1484	2757	2006	1201	1052	2155	2100	1873
Tb927.4.5060	Tb927.4.5060	hypothetical protein	ZUnknown	1	172	434	90	229	337	141	172	245	103	95	64	157	234	175	172	434	90	229	337	141	172	245	103	95	64	157	234	175
Tb927.9.10960	Tb927.9.10960	ATP-dependent DEAD/H RNA helicase, putative, no clear yeast homologue	RNA.helicase	1	1791	5068	1210	2621	4097	1994	1590	2892	3011	1670	1709	3210	2537	2259	1791	5068	1210	2621	4097	1994	1590	2892	3011	1670	1709	3210	2537	2259
Tb927.9.10140	Tb927.9.10140	Uncharacterised conserved protein, putative	ZUnknown	1	2430	6084	1551	3054	4790	2395	2008	4151	2663	1479	1329	3180	3091	2771	2430	6084	1551	3054	4790	2395	2008	4151	2663	1479	1329	3180	3091	2771
Tb927.3.1420	Tb927.3.1420	hypothetical protein, conserved, trypanosome-specific, C-terminal Kelch motif	Cytoskeleton	1	12758	38180	9349	18385	26464	14608	9990	20686	11480	6024	7037	14279	15837	13678	12758	38180	9349	18385	26464	14608	9990	20686	11480	6024	7037	14279	15837	13678
Tb927.4.4880	Tb927.4.4880	RING-variant domain containing protein, putative	ZUnknown	1	1331	3652	803	1412	1874	951	1310	2596	342	315	368	752	1040	923	1331	3652	803	1412	1874	951	1310	2596	342	315	368	752	1040	923
Tb927.4.1270	Tb927.4.1270	ruvB-like DNA helicase, putative	DNA	1	3138	10213	1843	4292	6907	2643	2837	5134	4121	2440	3097	5171	5376	4967	3138	10213	1843	4292	6907	2643	2837	5134	4121	2440	3097	5171	5376	4967
Tb927.3.3690	Tb927.3.3690	flagellar radial spoke protein-like, putative	Cytoskeleton	1	5384	15215	2953	7126	11148	3910	4731	9228	4626	2509	3109	6006	6904	6078	5384	15215	2953	7126	11148	3910	4731	9228	4626	2509	3109	6006	6904	6078
Tb927.9.13580	Tb927.9.13580	hypothetical protein, conserved	Mito.pathway	1	666	1920	458	888	1270	609	563	908	344	255	302	543	668	694	666	1920	458	888	1270	609	563	908	344	255	302	543	668	694
Tb927.7.3980	Tb927.7.3980	immunodominant antigen, putative,tc40 antigen-like	ZUnknown	1	7577	22376	4817	10363	16836	7474	6000	12382	7203	3578	5393	9712	11515	9700	7577	22376	4817	10363	16836	7474	6000	12382	7203	3578	5393	9712	11515	9700
Tb927.11.10740	Tb927.11.10740	vacuolar sorting-associated protein-like, putative	Lysosome	1	654	1630	329	862	1399	547	665	1231	872	475	468	822	1143	1128	654	1630	329	862	1399	547	665	1231	872	475	468	822	1143	1128
Tb927.5.820	Tb927.5.820	hypothetical protein, conserved	ZUnknown	1	591	1580	409	822	1092	578	436	1056	887	611	490	965	791	695	591	1580	409	822	1092	578	436	1056	887	611	490	965	791	695
Tb927.6.4610	Tb927.6.4610	Ankyrin repeats (3 copies), putative	ZUnknown	1	1368	3567	838	1798	2540	1282	1710	2840	1383	788	750	1670	2079	1750	1368	3567	838	1798	2540	1282	1710	2840	1383	788	750	1670	2079	1750
Tb927.11.4480	Tb927.11.4480	radial spoke protein RSP4/6, putative	Cytoskeleton	1	4637	13178	2799	6201	9601	4450	4951	9181	5310	2708	3059	6851	6778	5827	4637	13178	2799	6201	9601	4450	4951	9181	5310	2708	3059	6851	6778	5827
Tb927.9.3530	Tb927.9.3530	LSm6	RNA.processing	1	181	374	70	268	333	157	164	272	232	144	141	282	247	279	181	374	70	268	333	157	164	272	232	144	141	282	247	279
Tb927.9.10190	Tb927.9.10190	hypothetical protein, conserved	ZUnknown	1	1659	4288	1125	2063	2986	1623	1609	2973	1390	747	843	1892	1846	1594	1659	4288	1125	2063	2986	1623	1609	2973	1390	747	843	1892	1846	1594
Tb927.7.1020	Tb927.7.1020	hypothetical protein, conserved, Opoid receptor conserved region.	ZUnknown	1	900	2263	480	1256	1821	883	741	1360	1441	860	689	1502	1238	1192	900	2263	480	1256	1821	883	741	1360	1441	860	689	1502	1238	1192
Tb927.6.1450	Tb927.6.1450	hypothetical protein, conserved	ZUnknown	1	758	1743	434	925	1393	615	548	1006	652	409	383	873	846	778	758	1743	434	925	1393	615	548	1006	652	409	383	873	846	778
Tb927.10.12430	Tb927.10.12430	Noc2p family, putative	ZUnknown	1	3093	9028	2237	4629	7966	3841	2382	4928	6951	3330	4084	8411	5791	5236	3093	9028	2237	4629	7966	3841	2382	4928	6951	3330	4084	8411	5791	5236
Tb927.5.1570	Tb927.5.1570	ZC3H12	RNA.binding	1	592	1705	284	684	1032	336	733	1136	337	227	426	506	1114	995	592	1705	284	684	1032	336	733	1136	337	227	426	506	1114	995
Tb927.4.3670	Tb927.4.3670	CBF/Mak21 family, putative	ZUnknown	1	2302	5953	1742	3127	5234	2768	1524	3621	6111	4347	2418	6208	3350	3123	2302	5953	1742	3127	5234	2768	1524	3621	6111	4347	2418	6208	3350	3123
Tb927.10.14130	Tb927.10.14130	SRP19 protein, putative	ZUnknown	1	780	1940	385	914	1503	573	790	1380	856	560	472	1072	997	981	780	1940	385	914	1503	573	790	1380	856	560	472	1072	997	981
Tb927.10.7190	Tb927.10.7190	D-tyrosyl-tRNA deacylase, putative	rRNA.tRNA.process	1	706	2038	391	963	1436	533	646	1422	1197	700	602	1246	1098	1018	706	2038	391	963	1436	533	646	1422	1197	700	602	1246	1098	1018
Tb927.11.14970	Tb927.11.14970	hypothetical protein, conserved	ZUnknown	1	3408	9799	2112	4468	6260	3145	4182	6911	2777	1678	2050	3810	5016	4289	3408	9799	2112	4468	6260	3145	4182	6911	2777	1678	2050	3810	5016	4289
Tb927.11.15360	Tb927.11.15360	hypothetical protein, conserved, 3TM domains	ZUnknown	1	517	1442	230	622	995	313	381	759	570	331	343	672	745	606	517	1442	230	622	995	313	381	759	570	331	343	672	745	606
Tb927.10.5560	Tb927.10.5560	GPI alpha-mannosyltransferase III (MT-III)	GPI.anchors	1	1418	3610	836	1899	3177	1254	1090	2194	1738	933	889	1613	1826	1648	1418	3610	836	1899	3177	1254	1090	2194	1738	933	889	1613	1826	1648
Tb927.11.14890	Tb927.11.14890	DNA polymerase alpha/epsilon subunit B, putative	ZUnknown	1	1562	4386	854	2111	3210	1350	1221	2285	1559	899	872	1778	1930	1693	1562	4386	854	2111	3210	1350	1221	2285	1559	899	872	1778	1930	1693
Tb927.3.1620	Tb927.3.1620	ER-golgi trafficking TRAPP I complex 85 kDa subunit, putative	Vesicular.transport	1	7221	19318	4775	10111	16043	7424	5583	11397	9647	4704	4395	10677	8820	7820	7221	19318	4775	10111	16043	7424	5583	11397	9647	4704	4395	10677	8820	7820
Tb927.6.2770	Tb927.6.2770	vacuolar assembly protein vps41, putative	Lysosome	1	2597	6993	1727	3519	5175	2680	2484	4946	2490	1528	1646	2930	3518	3046	2597	6993	1727	3519	5175	2680	2484	4946	2490	1528	1646	2930	3518	3046
Tb927.2.4000	Tb927.2.4000	hypothetical protein, conserved	ZUnknown	1	2543	6259	1533	3330	5287	2401	1495	3264	2918	1658	1643	3435	3237	2769	2543	6259	1533	3330	5287	2401	1495	3264	2918	1658	1643	3435	3237	2769
Tb927.3.3440	Tb927.3.3440	phytanoyl-CoA dioxygenase (PhyH), putative	ZUnknown	1	851	2133	431	1050	1661	663	808	1212	573	328	303	656	1003	906	851	2133	431	1050	1661	663	808	1212	573	328	303	656	1003	906
Tb927.11.530	Tb927.11.530	RBP3	RNA.binding	1	1919	4780	848	2098	2960	1175	2086	3181	969	609	737	1270	2448	1939	1919	4780	848	2098	2960	1175	2086	3181	969	609	737	1270	2448	1939
Tb927.11.3290	Tb927.11.3290	p166, Tripartite attachment complex component	Cytoskeleton	1	5054	15308	3386	6936	10271	4742	4879	9287	4408	2790	2840	5546	6289	5273	5054	15308	3386	6936	10271	4742	4879	9287	4408	2790	2840	5546	6289	5273
Tb927.11.9390	Tb927.11.9390	lipoate-protein ligase, putative,lipoyltransferase, putative	Mito.pathway	1	467	1339	325	588	870	393	474	699	598	452	339	692	580	512	467	1339	325	588	870	393	474	699	598	452	339	692	580	512
Tb927.1.4730	Tb927.1.4730	Ribonuclease H2 non-catalytic subunit (Ylr154p-like), putative	ZUnknown	1	389	937	175	521	792	306	374	561	341	201	269	440	574	527	389	937	175	521	792	306	374	561	341	201	269	440	574	527
Tb927.4.2920	Tb927.4.2920	hypothetical protein, conserved	ZUnknown	1	3878	10822	2380	4878	7130	3429	3548	6578	2625	1517	2045	3570	4696	4032	3878	10822	2380	4878	7130	3429	3548	6578	2625	1517	2045	3570	4696	4032
Tb927.8.2700	Tb927.8.2700	hypothetical protein, conserved	ZUnknown	1	714	1845	371	1005	1483	626	531	1019	990	637	441	966	831	832	714	1845	371	1005	1483	626	531	1019	990	637	441	966	831	832
Tb927.4.1940	Tb927.4.1940	WD domain, G-beta repeat, putative	ZUnknown	1	1561	3723	863	1896	2810	1269	1302	2626	1928	1164	910	2245	1759	1747	1561	3723	863	1896	2810	1269	1302	2626	1928	1164	910	2245	1759	1747
Tb927.11.4760	Tb927.11.4760	hypothetical protein	ZUnknown	1	424	916	202	400	562	298	303	496	333	204	157	327	316	311	424	916	202	400	562	298	303	496	333	204	157	327	316	311
Tb927.10.2730	Tb927.10.2730	START domain containing protein, putative	ZUnknown	1	3185	9539	2058	4213	6679	3035	2999	5729	2789	1638	2312	3990	5199	4896	3185	9539	2058	4213	6679	3035	2999	5729	2789	1638	2312	3990	5199	4896
Tb927.6.3770	Tb927.6.3770	hypothetical protein, conserved	ZUnknown	1	772	1656	448	826	1348	618	654	1206	1088	914	612	1338	916	939	772	1656	448	826	1348	618	654	1206	1088	914	612	1338	916	939
Tb927.11.9690	Tb927.11.9690	SPB1	Cell.cycle	1	492	1760	323	779	959	531	670	1296	1157	611	529	1150	1011	858	492	1760	323	779	959	531	670	1296	1157	611	529	1150	1011	858
Tb927.1.3290	Tb927.1.3290	hypothetical protein, conserved	ZUnknown	1	3642	9801	2301	4638	7117	3237	2603	5439	2240	1141	1868	3236	4277	3627	3642	9801	2301	4638	7117	3237	2603	5439	2240	1141	1868	3236	4277	3627
Tb927.11.10770	Tb927.11.10770	VHS domain containing protein, putative	ZUnknown	1	1299	3546	666	1671	2478	819	1397	2469	835	505	671	1087	1761	1565	1299	3546	666	1671	2478	819	1397	2469	835	505	671	1087	1761	1565
Tb927.1.650	Tb927.1.650	conserved protein, unknown function	ZUnknown	1	505	1326	343	709	1074	546	489	1030	1167	785	425	1032	793	756	505	1326	343	709	1074	546	489	1030	1167	785	425	1032	793	756
Tb927.11.13970	Tb927.11.13970	PAN3	RNA.degradation	1	2445	5891	1481	3290	4880	2436	2005	4103	4004	1959	1626	3904	3294	3082	2445	5891	1481	3290	4880	2436	2005	4103	4004	1959	1626	3904	3294	3082
Tb927.11.16130	Tb927.11.16130	nucleoside diphosphate kinase (NDPK)	Nucleotides	1	8903	22458	5238	11959	20013	8039	7188	14908	15137	8109	8977	17397	15271	16797	8903	22458	5238	11959	20013	8039	7188	14908	15137	8109	8977	17397	15271	16797
Tb927.8.3750	Tb927.8.3750	NOP56	rRNA.tRNA.process	1	5826	15695	2998	7551	12824	4370	4778	8287	4055	2637	3724	6120	8944	7533	5826	15695	2998	7551	12824	4370	4778	8287	4055	2637	3724	6120	8944	7533
Tb927.11.16380	Tb927.11.16380	TPR repeat, putative	ZUnknown	1	844	2293	541	1088	1564	768	658	1327	1290	866	568	1533	1091	1065	844	2293	541	1088	1564	768	658	1327	1290	866	568	1533	1091	1065
Tb927.8.4210	Tb927.8.4210	BBP46	Cytoskeleton	1	2593	7562	1299	3193	5171	1648	2387	4036	1269	877	1103	1771	3208	2419	2593	7562	1299	3193	5171	1648	2387	4036	1269	877	1103	1771	3208	2419
Tb927.9.9000	Tb927.9.9000	isopentenyl-diphosphate delta-isomerase, type II	Prenylation	1	2238	6173	1593	2924	4635	2471	1986	4389	4621	2525	2192	5005	4037	3871	2238	6173	1593	2924	4635	2471	1986	4389	4621	2525	2192	5005	4037	3871
Tb927.11.870	Tb927.11.870	mitochondrial ribosomal protein l23	Mito.translation	1	540	1521	279	777	923	453	579	1026	739	448	381	832	798	655	540	1521	279	777	923	453	579	1026	739	448	381	832	798	655
Tb927.6.4230	Tb927.6.4230	hypothetical protein, conserved	ZUnknown	1	1493	4239	873	2158	3110	1477	1298	2388	2178	1233	1091	2548	2256	1982	1493	4239	873	2158	3110	1477	1298	2388	2178	1233	1091	2548	2256	1982
Tb927.9.14170	Tb927.9.14170	hypothetical protein, conserved	ZUnknown	1	1198	2830	741	1453	2145	1096	944	2022	1595	1070	642	1600	1252	1081	1198	2830	741	1453	2145	1096	944	2022	1595	1070	642	1600	1252	1081
Tb927.3.4450	Tb927.3.4450	hypothetical protein, conserved	ZUnknown	1	764	1907	444	921	1548	559	612	941	374	244	332	596	761	638	764	1907	444	921	1548	559	612	941	374	244	332	596	761	638
Tb927.11.6920	Tb927.11.6920	CAP186 clathrin-associated	Vesicular.transport	1	6007	16539	4543	8718	12324	7533	5544	11729	7707	3690	3564	9987	8139	7460	6007	16539	4543	8718	12324	7533	5544	11729	7707	3690	3564	9987	8139	7460
Tb927.10.2140	Tb927.10.2140	mitochondrial processing peptidase alpha subunit (pseudogene)	Mito.pathway	1	1421	3584	836	1567	2272	1099	1065	2117	744	535	624	1272	1342	1257	1421	3584	836	1567	2272	1099	1065	2117	744	535	624	1272	1342	1257
Tb927.7.6950	Tb927.7.6950	hypothetical protein, conserved	ZUnknown	1	2129	5964	1502	2754	3962	2287	2177	4258	3191	1751	1567	3581	2730	2447	2129	5964	1502	2754	3962	2287	2177	4258	3191	1751	1567	3581	2730	2447
Tb927.4.3850	Tb927.4.3850	WDR12	rRNA.tRNA.process	1	2013	5096	1336	2773	4704	2086	1258	2562	3293	1821	1881	3939	3283	2940	2013	5096	1336	2773	4704	2086	1258	2562	3293	1821	1881	3939	3283	2940
Tb927.5.2700	Tb927.5.2700	otubain cysteine peptidase, Clan CA, family C65, putative	Protease	1	1418	3115	807	1607	2672	1056	900	1803	1284	693	764	1657	1512	1527	1418	3115	807	1607	2672	1056	900	1803	1284	693	764	1657	1512	1527
Tb927.9.10660	Tb927.9.10660	hypothetical protein, conserved	ZUnknown	1	328	842	187	460	692	315	231	490	370	193	212	429	397	401	328	842	187	460	692	315	231	490	370	193	212	429	397	401
Tb927.9.6350	Tb927.9.6350	inositol-1(or 4)-monophosphatase, putative (IMPase)	Signalling	1	1287	3186	729	1444	2307	990	1221	2106	889	540	615	1087	1447	1381	1287	3186	729	1444	2307	990	1221	2106	889	540	615	1087	1447	1381
Tb927.11.760	Tb927.11.760	protein phosphatase 2C, putative	Protein.phosphatase	1	8196	25969	4271	12090	18304	6415	7747	13569	6263	4033	6516	9938	14445	12149	8196	25969	4271	12090	18304	6415	7747	13569	6263	4033	6516	9938	14445	12149
Tb927.10.4700	Tb927.10.4700	dolicholphosphate-mannose synthase, putative	Glycans	1	571	1400	304	734	990	507	544	1023	915	561	447	1102	832	758	571	1400	304	734	990	507	544	1023	915	561	447	1102	832	758
Tb927.7.760	Tb927.7.760	hypothetical protein, conserved	ZUnknown	1	3592	10408	2449	4665	6870	3907	3479	7121	5782	3398	2921	6698	5064	4591	3592	10408	2449	4665	6870	3907	3479	7121	5782	3398	2921	6698	5064	4591
Tb927.3.5460	Tb927.3.5460	RBSR3	RNA.processing	1	1741	4504	1076	2180	3283	1600	1458	2756	1295	784	798	1724	1862	1627	1741	4504	1076	2180	3283	1600	1458	2756	1295	784	798	1724	1862	1627
Tb927.7.5650	Tb927.7.5650	Kinesin-4/10	Cytoskeleton	1	1195	3012	604	1375	2113	784	900	1513	745	475	524	809	1232	993	1195	3012	604	1375	2113	784	900	1513	745	475	524	809	1232	993
Tb927.7.4150	Tb927.7.4150	hypothetical protein, conserved	ZUnknown	1	4069	10832	2582	5114	7608	3831	3435	7246	3027	1674	2066	4295	4762	4069	4069	10832	2582	5114	7608	3831	3435	7246	3027	1674	2066	4295	4762	4069
Tb927.4.5070	Tb927.4.5070	CRAL/TRIO domain containing protein, putative	ZUnknown	1	685	1563	294	843	1270	460	543	731	253	205	229	398	661	628	685	1563	294	843	1270	460	543	731	253	205	229	398	661	628
Tb927.10.7770	Tb927.10.7770	hypothetical protein	ZUnknown	1	541	1747	348	705	982	585	670	1209	841	616	547	1066	863	912	541	1747	348	705	982	585	670	1209	841	616	547	1066	863	912
Tb927.7.6980	Tb927.7.6980	U2 splicing factor putative, SF3b(SAP)130	RNA.processing	1	9544	26909	7255	13994	21780	11825	5966	14088	16246	8504	7895	18097	12566	11184	9544	26909	7255	13994	21780	11825	5966	14088	16246	8504	7895	18097	12566	11184
Tb927.8.4920	Tb927.8.4920	hypothetical protein, conserved	ZUnknown	1	1441	3527	866	1821	2868	1319	922	1982	2491	1911	1087	2529	1731	1532	1441	3527	866	1821	2868	1319	922	1982	2491	1911	1087	2529	1731	1532
Tb927.3.4190	Tb927.3.4190	endosomal integral membrane protein, putative	Vesicular.transport	1	5220	14142	2785	6883	12600	4275	3507	7313	4619	2253	3284	5854	7417	6249	5220	14142	2785	6883	12600	4275	3507	7313	4619	2253	3284	5854	7417	6249
Tb927.9.9170	Tb927.9.9170	hypothetical protein, conserved, P-loop NTP hydrolase domain, no yeast or human match	ZUnknown	1	894	2092	512	1055	1582	703	627	1206	924	505	459	1014	907	924	894	2092	512	1055	1582	703	627	1206	924	505	459	1014	907	924
Tb927.10.12970	Tb927.10.12970	AN1-like zinc finger, putative	ZUnknown	1	536	1426	312	644	1004	425	488	912	941	511	406	961	765	617	536	1426	312	644	1004	425	488	912	941	511	406	961	765	617
Tb927.10.3140	Tb927.10.3140	BBP68	Cytoskeleton	1	2291	5497	1320	2744	4580	2136	1851	3786	3255	1686	1441	3448	2871	2695	2291	5497	1320	2744	4580	2136	1851	3786	3255	1686	1441	3448	2871	2695
Tb927.10.420	Tb927.10.420	exocyst complex component Exo99	Vesicular.transport	1	2294	5563	1514	2997	4487	2254	2197	4327	2552	1371	1208	2947	2926	2641	2294	5563	1514	2997	4487	2254	2197	4327	2552	1371	1208	2947	2926	2641
Tb927.11.6030	Tb927.11.6030	ras-like small GTPase, putative (TbRLP)	Signalling	1	306	914	179	451	610	269	352	647	334	235	183	525	444	454	306	914	179	451	610	269	352	647	334	235	183	525	444	454
Tb927.10.15130	Tb927.10.15130	synaptobrevin-type vesicle transport protein, SLY2 (SEC22)	Vesicular.transport	1	1066	2728	586	1337	2289	914	1071	1830	973	607	629	1363	1641	1415	1066	2728	586	1337	2289	914	1071	1830	973	607	629	1363	1641	1415
Tb927.7.5810	Tb927.7.5810	Protein of unknown function (DUF1637), putative	ZUnknown	1	650	1581	349	748	1248	521	419	939	911	508	504	949	790	848	650	1581	349	748	1248	521	419	939	911	508	504	949	790	848
Tb927.8.1000	Tb927.8.1000	hypothetical protein, conserved	ZUnknown	1	662	1650	395	775	1121	480	536	978	583	353	317	749	726	654	662	1650	395	775	1121	480	536	978	583	353	317	749	726	654
Tb927.6.3500	Tb927.6.3500	RME8 endosomal trafficking protein, clathrin-associated	Vesicular.transport	1	16819	47254	8321	23856	39909	12981	15308	26928	8514	5810	7965	12048	29200	22637	16819	47254	8321	23856	39909	12981	15308	26928	8514	5810	7965	12048	29200	22637
Tb927.10.14290	Tb927.10.14290	hypothetical protein	ZUnknown	1	819	2134	525	1068	1595	746	668	1320	423	294	351	703	1011	867	819	2134	525	1068	1595	746	668	1320	423	294	351	703	1011	867
Tb927.10.210	Tb927.10.210	GPI transamidase component GAA1	GPI.anchors	1	3500	9374	2008	5153	9142	3194	2786	5821	6145	2836	2803	6203	6110	5070	3500	9374	2008	5153	9142	3194	2786	5821	6145	2836	2803	6203	6110	5070
Tb927.1.4400	Tb927.1.4400	hypothetical protein, conserved	ZUnknown	1	818	2036	415	977	1294	599	691	1290	668	432	411	850	897	857	818	2036	415	977	1294	599	691	1290	668	432	411	850	897	857
Tb927.7.3130	Tb927.7.3130	hypothetical protein, conserved	ZUnknown	1	2906	7778	1892	3574	5489	2685	2233	4716	2989	1488	1438	3294	3299	2878	2906	7778	1892	3574	5489	2685	2233	4716	2989	1488	1438	3294	3299	2878
Tb927.10.14670	Tb927.10.14670	hypothetical protein	ZUnknown	1	553	1385	322	730	1002	422	389	749	330	259	257	542	586	564	553	1385	322	730	1002	422	389	749	330	259	257	542	586	564
Tb927.2.3090	Tb927.2.3090	hypothetical protein, conserved	ZUnknown	1	703	2170	366	1017	1530	583	825	830	293	243	287	474	1045	721	703	2170	366	1017	1530	583	825	830	293	243	287	474	1045	721
Tb927.11.8200	Tb927.11.8200	40S ribosomal protein S26	Ribosome	1	9768	25842	6811	13040	23137	9830	8086	19188	18483	9362	11241	22362	19877	20988	9768	25842	6811	13040	23137	9830	8086	19188	18483	9362	11241	22362	19877	20988
Tb927.10.3500	Tb927.10.3500	RBSR4 = U2AF65	RNA.processing	1	3757	10735	2415	5106	8286	3650	3042	5782	2993	1706	2118	3793	4984	4274	3757	10735	2415	5106	8286	3650	3042	5782	2993	1706	2118	3793	4984	4274
Tb927.5.1730	Tb927.5.1730	inhibitor of serine peptidase (ISP), putative,ecotin family (I11), putative	Protease	1	1807	4132	854	1898	2826	1159	2014	2952	907	691	708	1273	1876	1671	1807	4132	854	1898	2826	1159	2014	2952	907	691	708	1273	1876	1671
Tb927.9.8370	Tb927.9.8370	hypothetical protein, conserved	ZUnknown	1	922	2361	549	1084	1774	687	675	1229	664	379	435	802	918	882	922	2361	549	1084	1774	687	675	1229	664	379	435	802	918	882
Tb927.8.1770	Tb927.8.1770	hypothetical protein, conserved	Mito.pathway	1	2538	7370	1155	3022	5230	1477	2060	3154	945	732	1205	1558	2619	2129	2538	7370	1155	3022	5230	1477	2060	3154	945	732	1205	1558	2619	2129
Tb927.8.3950	Tb927.8.3950	hypothetical protein, conserved	ZUnknown	1	2206	7234	1557	3432	4752	2443	2544	4864	4545	2367	2129	4873	4154	3595	2206	7234	1557	3432	4752	2443	2544	4864	4545	2367	2129	4873	4154	3595
Tb927.4.790	Tb927.4.790	hypothetical protein, conserved	ZUnknown	1	561	1587	283	623	1090	352	548	783	424	284	252	450	730	616	561	1587	283	623	1090	352	548	783	424	284	252	450	730	616
Tb927.10.6190	Tb927.10.6190	aldehyde dehydrogenase, putative (ALDH)	Mito.pathway	1	1264	3531	845	1659	2254	1264	1075	2233	1717	1111	1118	2107	1933	1620	1264	3531	845	1659	2254	1264	1075	2233	1717	1111	1118	2107	1933	1620
Tb927.11.10120	Tb927.11.10120	hypothetical protein, conserved, various yeast/human matches at C-terminus, but no domains.	Cytoskeleton	1	2802	10116	1866	4359	5717	2953	3756	7069	3420	1865	2245	4588	5111	4197	2802	10116	1866	4359	5717	2953	3756	7069	3420	1865	2245	4588	5111	4197
Tb927.2.2130	Tb927.2.2130	small GTP-binding protein RAB6, putative	Vesicular.transport	1	395	1204	165	468	659	277	575	702	262	190	232	397	589	499	395	1204	165	468	659	277	575	702	262	190	232	397	589	499
Tb927.3.3340	Tb927.3.3340	3', 5'-cyclic nucleotide phosphodiesterase, putative (PDED)	Lipids	1	1046	2769	552	1304	1906	722	872	1404	389	342	283	561	1024	843	1046	2769	552	1304	1906	722	872	1404	389	342	283	561	1024	843
Tb927.10.13650	Tb927.10.13650	ARF-like 2-binding protein, putative	Vesicular.transport	1	588	1263	408	868	1163	729	473	930	1532	1564	639	1520	886	840	588	1263	408	868	1163	729	473	930	1532	1564	639	1520	886	840
Tb927.10.10870	Tb927.10.10870	protein kinase MAPKLK1	Protein.kinase	1	1187	3279	775	1529	2499	1070	1155	2379	1299	810	762	1511	1792	1523	1187	3279	775	1529	2499	1070	1155	2379	1299	810	762	1511	1792	1523
Tb927.8.4580	Tb927.8.4580	BBP58	Cytoskeleton	1	1994	8290	1277	3148	4003	1851	4039	6667	3187	1767	2337	4199	5600	4373	1994	8290	1277	3148	4003	1851	4039	6667	3187	1767	2337	4199	5600	4373
Tb927.9.1540	Tb927.9.1540	protein phosphatase 2B, putative	Protein.phosphatase	1	958	2389	548	1154	1536	697	975	1744	519	404	385	705	1055	916	958	2389	548	1154	1536	697	975	1744	519	404	385	705	1055	916
Tb927.11.6780	Tb927.11.6780	regulator of chromatin condensation, putative (RCC1)	Chromatin	1	1188	3137	773	1536	2553	1159	933	1832	2349	1559	1073	2213	1595	1549	1188	3137	773	1536	2553	1159	933	1832	2349	1559	1073	2213	1595	1549
Tb927.6.3880	Tb927.6.3880	hypothetical protein, conserved	ZUnknown	1	735	1901	395	995	1348	481	845	1135	183	218	252	408	830	759	735	1901	395	995	1348	481	845	1135	183	218	252	408	830	759
Tb927.10.13030	Tb927.10.13030	calpain-like cysteine peptidase, putative,cysteine peptidase, Clan CA, family C2, putative	Protease	1	1487	3717	833	2076	3087	1467	1461	2502	1169	807	714	1443	1861	1698	1487	3717	833	2076	3087	1467	1461	2502	1169	807	714	1443	1861	1698
Tb927.11.6050	Tb927.11.6050	Flagellar-associated PapD-like, putative	Cytoskeleton	1	9234	25348	6729	13285	20133	11344	6733	15163	12855	6368	5995	15243	11211	10356	9234	25348	6729	13285	20133	11344	6733	15163	12855	6368	5995	15243	11211	10356
Tb927.11.14080	Tb927.11.14080	CYC2, G1 cyclin	Cell.cycle	1	708	2179	365	984	1488	479	970	1115	332	296	405	521	1278	884	708	2179	365	984	1488	479	970	1115	332	296	405	521	1278	884
Tb927.10.3200	Tb927.10.3200	U2 splicing auxiliary factor, putative (U2AF35)	RNA.processing	1	1441	4858	857	2426	3764	1262	2133	3176	1999	1228	1648	3159	3764	3195	1441	4858	857	2426	3764	1262	2133	3176	1999	1228	1648	3159	3764	3195
Tb927.10.13250	Tb927.10.13250	hypothetical protein, conserved	ZUnknown	1	7594	21003	5122	10535	15346	7976	6207	13117	5112	3106	3737	7433	9048	7834	7594	21003	5122	10535	15346	7976	6207	13117	5112	3106	3737	7433	9048	7834
Tb927.7.4010	Tb927.7.4010	hypothetical protein, conserved	ZUnknown	1	226	669	172	304	492	256	203	394	353	241	234	380	435	360	226	669	172	304	492	256	203	394	353	241	234	380	435	360
Tb927.7.5590	Tb927.7.5590	Domain of unknown function (DUF3883), putative	ZUnknown	1	5322	13609	3835	6963	11195	6024	3732	7865	7473	3262	3259	8428	6274	5627	5322	13609	3835	6963	11195	6024	3732	7865	7473	3262	3259	8428	6274	5627
Tb927.10.3810	Tb927.10.3810	TbNup65 Inner ring, RRM & TM domain	Nuclear.transport	1	2117	5301	1469	3135	4389	2559	1526	3357	3604	1970	1847	3657	3057	2772	2117	5301	1469	3135	4389	2559	1526	3357	3604	1970	1847	3657	3057	2772
Tb927.6.4990	Tb927.6.4990	ATP synthase, epsilon chain, putative	Mito.e.transport	1	1248	3145	652	1530	2267	969	1237	2183	1775	1180	928	2170	1913	1869	1248	3145	652	1530	2267	969	1237	2183	1775	1180	928	2170	1913	1869
Tb927.9.13160	Tb927.9.13160	hypothetical protein	ZUnknown	1	83	198	50	144	153	74	47	89	21	20	26	54	85	73	83	198	50	144	153	74	47	89	21	20	26	54	85	73
Tb927.8.4280	Tb927.8.4280	nuclear transport factor 2, putative	Nuclear.transport	1	895	2995	424	1704	2536	605	1281	1721	1375	802	944	1586	2282	2056	895	2995	424	1704	2536	605	1281	1721	1375	802	944	1586	2282	2056
Tb927.9.5020	Tb927.9.5020	HMG-box domain containing protein, putative	ZUnknown	1	1202	2919	604	1310	2114	815	889	1555	807	569	422	922	978	936	1202	2919	604	1310	2114	815	889	1555	807	569	422	922	978	936
Tb927.9.1510	Tb927.9.1510	D-ala D-ala ligase C-terminus/SET domain containing protein, putative	ZUnknown	1	1265	3174	647	1486	2166	803	1188	1944	805	579	630	1027	1329	1156	1265	3174	647	1486	2166	803	1188	1944	805	579	630	1027	1329	1156
Tb927.5.2050	Tb927.5.2050	Putative methyltransferase, putative	ZUnknown	1	1127	3994	773	1717	2398	1108	1262	2465	2619	1372	1154	2788	1722	1581	1127	3994	773	1717	2398	1108	1262	2465	2619	1372	1154	2788	1722	1581
Tb927.8.4860	Tb927.8.4860	kinetoplast ribosomal PPR-repeat containing protein 10	Mito.translation	1	1871	4567	1218	2298	3541	1858	1511	2967	2617	1545	1116	2734	2171	1907	1871	4567	1218	2298	3541	1858	1511	2967	2617	1545	1116	2734	2171	1907
Tb927.10.13830	Tb927.10.13830	chaperone DNAj, putative, J23	Chaperone	1	1376	3852	848	1730	2727	1293	1114	2091	1437	788	877	1788	1901	1624	1376	3852	848	1730	2727	1293	1114	2091	1437	788	877	1788	1901	1624
Tb927.10.9600	Tb927.10.9600	protein kinase, putative,tyrosine protein kinase, putative	Protein.kinase	1	1963	5925	899	2584	3291	1156	1891	3317	609	523	651	999	2212	1606	1963	5925	899	2584	3291	1156	1891	3317	609	523	651	999	2212	1606
Tb927.11.13080	Tb927.11.13080	hypothetical protein, conserved	ZUnknown	1	1703	4538	1180	2357	3725	1846	1020	2417	3887	2975	1876	3634	2233	1888	1703	4538	1180	2357	3725	1846	1020	2417	3887	2975	1876	3634	2233	1888
Tb927.4.2000	Tb927.4.2000	ruvB-like DNA helicase, putative,ATP-dependent DNA helicase, putative	DNA	1	4497	13030	2831	6576	10572	4574	4043	7839	7318	3942	4089	8392	7937	6867	4497	13030	2831	6576	10572	4574	4043	7839	7318	3942	4089	8392	7937	6867
Tb927.11.6760	Tb927.11.6760	leucine-rich repeat protein (LRRP)	LRRP	1	1845	4641	1120	2171	3198	1591	1562	3223	2184	1167	1168	2741	2416	2141	1845	4641	1120	2171	3198	1591	1562	3223	2184	1167	1168	2741	2416	2141
Tb927.9.7020	Tb927.9.7020	hypothetical protein, conserved	Mito.pathway	1	431	1147	266	584	810	443	457	862	930	567	344	808	636	629	431	1147	266	584	810	443	457	862	930	567	344	808	636	629
Tb927.2.2500	Tb927.2.2500	hypothetical protein, conserved	ZUnknown	1	586	1824	314	791	1113	527	441	897	823	653	491	1040	779	660	586	1824	314	791	1113	527	441	897	823	653	491	1040	779	660
Tb927.8.1730	Tb927.8.1730	hypothetical protein, conserved	ZUnknown	1	375	866	222	488	734	328	298	600	649	475	344	673	507	507	375	866	222	488	734	328	298	600	649	475	344	673	507	507
Tb927.3.5110	Tb927.3.5110	hypothetical protein, conserved, no domains	ZUnknown	1	1258	3534	817	1619	2397	1231	1287	2392	1464	942	955	1805	1897	1740	1258	3534	817	1619	2397	1231	1287	2392	1464	942	955	1805	1897	1740
Tb927.11.11300	Tb927.11.11300	hypothetical protein, conserved	ZUnknown	1	561	1506	369	757	1059	555	505	903	940	536	503	1047	778	800	561	1506	369	757	1059	555	505	903	940	536	503	1047	778	800
Tb927.3.2170	Tb927.3.2170	EF2 translation elongation factor EF-2, putative	Translation	1	4144	11602	2974	5819	8726	4812	3247	7235	9984	6083	4033	9572	5941	5157	4144	11602	2974	5819	8726	4812	3247	7235	9984	6083	4033	9572	5941	5157
Tb927.9.12720	Tb927.9.12720	RND, guide RNA metabolism	Mito.RNA	1	741	1963	466	1062	1411	782	657	1409	1456	835	606	1476	1100	1086	741	1963	466	1062	1411	782	657	1409	1456	835	606	1476	1100	1086
Tb927.7.5260	Tb927.7.5260	Cytochrome c oxidase biogenesis protein Cmc1 like, putative	Mito.e.transport	1	299	1050	232	402	562	298	622	936	597	445	412	764	823	720	299	1050	232	402	562	298	622	936	597	445	412	764	823	720
Tb927.6.3950	Tb927.6.3950	hypothetical protein, conserved	ZUnknown	1	759	1933	355	882	1540	436	540	785	324	208	340	468	713	564	759	1933	355	882	1540	436	540	785	324	208	340	468	713	564
Tb927.11.15940	Tb927.11.15940	hypothetical protein, conserved	ZUnknown	1	3950	10968	2801	5539	8365	4337	2625	5487	7566	3828	3371	8183	5269	4523	3950	10968	2801	5539	8365	4337	2625	5487	7566	3828	3371	8183	5269	4523
Tb927.8.6880	Tb927.8.6880	IF2 translation initiation factor IF-2, putative	Translation	1	1845	4613	1073	2370	3665	1526	1418	2480	1591	965	1076	1981	2108	1936	1845	4613	1073	2370	3665	1526	1418	2480	1591	965	1076	1981	2108	1936
Tb927.1.3260	Tb927.1.3260	hypothetical protein, conserved	ZUnknown	1	10686	29965	7417	16301	25684	12423	7280	16359	19450	9901	8926	21166	16862	14518	10686	29965	7417	16301	25684	12423	7280	16359	19450	9901	8926	21166	16862	14518
Tb927.8.4890	Tb927.8.4890	endoplasmic reticulum oxidoreductin, Ero1, oxidises PDI	Vesicular.transport	1	3534	9262	1583	4559	8384	2587	3496	5588	4740	2180	3013	4238	12050	8815	3534	9262	1583	4559	8384	2587	3496	5588	4740	2180	3013	4238	12050	8815
Tb927.7.3690	Tb927.7.3690	hypothetical protein, probably a 3'-UTR	ZUnknown	1	489	1381	287	640	1028	329	593	679	163	140	148	288	583	457	489	1381	287	640	1028	329	593	679	163	140	148	288	583	457
Tb927.4.5110	Tb927.4.5110	KKT8 Kinetochore protein	Cell.cycle	1	2141	5725	1186	2747	3900	1708	1656	3110	1654	753	1175	2210	2449	2203	2141	5725	1186	2747	3900	1708	1656	3110	1654	753	1175	2210	2449	2203
Tb927.4.830	Tb927.4.830	cytochrome c oxidase assembly protein PET191, putative	Mito.e.transport	1	166	406	107	228	269	132	190	342	149	101	110	183	224	242	166	406	107	228	269	132	190	342	149	101	110	183	224	242
Tb927.1.2740	Tb927.1.2740	lipase-like protein, putative	Lipids	1	1467	3668	831	1723	2620	1107	953	1907	1004	700	758	1352	1536	1419	1467	3668	831	1723	2620	1107	953	1907	1004	700	758	1352	1536	1419
Tb927.10.13730	Tb927.10.13730	60S ribosomal protein L7	Ribosome	1	1571	4285	897	2063	3457	1442	1273	2096	1386	846	1183	2067	2530	2189	1571	4285	897	2063	3457	1442	1273	2096	1386	846	1183	2067	2530	2189
Tb927.6.3230	Tb927.6.3230	RNA pseudouridylate synthase, putative	rRNA.tRNA.process	1	995	2134	531	1138	1695	718	805	1398	454	339	364	634	1036	1063	995	2134	531	1138	1695	718	805	1398	454	339	364	634	1036	1063
Tb927.5.3470	Tb927.5.3470	hypothetical protein, conserved	ZUnknown	1	997	2324	477	1179	1866	730	597	1060	714	517	548	889	996	914	997	2324	477	1179	1866	730	597	1060	714	517	548	889	996	914
Tb927.7.4020	Tb927.7.4020	protein phosphatase 2C, putative	Protein.phosphatase	1	3342	9755	2133	4715	6924	3145	2781	5806	2351	1280	1654	3204	4047	3326	3342	9755	2133	4715	6924	3145	2781	5806	2351	1280	1654	3204	4047	3326
Tb927.11.13940	Tb927.11.13940	ubiquitin-conjugating enzyme e2, putative	Ubiquitin.proteasome	1	711	1580	291	705	930	366	776	1100	201	164	200	337	663	548	711	1580	291	705	930	366	776	1100	201	164	200	337	663	548
Tb927.1.1920	Tb927.1.1920	conserved protein, unknown function	ZUnknown	1	602	1853	314	775	1056	444	824	1204	446	334	342	582	665	663	602	1853	314	775	1056	444	824	1204	446	334	342	582	665	663
Tb927.4.3420	Tb927.4.3420	WEE1 protein kinase	Cell.cycle	1	1779	4644	1056	2286	3316	1583	1357	2874	2102	1223	1068	2296	1808	1751	1779	4644	1056	2286	3316	1583	1357	2874	2102	1223	1068	2296	1808	1751
Tb927.4.560	Tb927.4.560	Cytoplasmic dynein 2 heavy chain (DYNC2H1), putative	Cytoskeleton	1	25958	90015	15953	58045	83512	31028	25657	46157	16202	12144	17730	27977	57902	40055	25958	90015	15953	58045	83512	31028	25657	46157	16202	12144	17730	27977	57902	40055
Tb927.6.350	Tb927.6.350	hypothetical protein, conserved, T. brucei specific, 2 C2H2 Zn fingers	Zinc.finger	1	827	2104	388	941	1254	551	741	1199	549	379	302	667	718	688	827	2104	388	941	1254	551	741	1199	549	379	302	667	718	688
Tb927.11.12100	Tb927.11.12100	RBP5	RNA.binding	1	432	888	170	811	877	260	349	499	239	167	290	330	505	530	432	888	170	811	877	260	349	499	239	167	290	330	505	530
Tb927.2.5820	Tb927.2.5820	hypothetical protein, conserved	ZUnknown	1	4197	11585	2930	6236	9948	4963	2826	6637	11412	7514	4439	9939	5723	4993	4197	11585	2930	6236	9948	4963	2826	6637	11412	7514	4439	9939	5723	4993
Tb927.6.1840	Tb927.6.1840	Diacylglycerol kinase catalytic domain containing protein, putative	ZUnknown	1	1046	2628	607	1289	1798	916	671	1522	1678	1125	745	1727	1276	1147	1046	2628	607	1289	1798	916	671	1522	1678	1125	745	1727	1276	1147
Tb927.3.3210	Tb927.3.3210	hypothetical protein	ZUnknown	1	530	1421	277	658	1096	362	621	828	277	225	211	389	595	539	530	1421	277	658	1096	362	621	828	277	225	211	389	595	539
Tb927.8.7840	Tb927.8.7840	dynein heavy chain, putative, not a DHC in Wickstead analysis	Cytoskeleton	1	1301	3464	614	1657	2299	859	1186	2017	512	387	583	836	1475	1299	1301	3464	614	1657	2299	859	1186	2017	512	387	583	836	1475	1299
Tb927.8.6260	Tb927.8.6260	hypothetical protein, conserved	ZUnknown	1	2102	5807	1212	2637	3906	1619	2176	3852	1609	1079	1101	1995	2733	2292	2102	5807	1212	2637	3906	1619	2176	3852	1609	1079	1101	1995	2733	2292
Tb927.9.13490	Tb927.9.13490	aminopeptidase P, putative,metallo-peptidase, Clan MG, Family M24	Protease	1	2645	6892	1681	3017	5036	2523	1828	4027	2811	1330	1582	3540	3185	2733	2645	6892	1681	3017	5036	2523	1828	4027	2811	1330	1582	3540	3185	2733
Tb927.7.1310	Tb927.7.1310	hypothetical protein, conserved	ZUnknown	1	5888	16969	3833	8336	13802	6327	5084	10221	4923	2626	3282	6157	8526	7332	5888	16969	3833	8336	13802	6327	5084	10221	4923	2626	3282	6157	8526	7332
Tb927.9.12960	Tb927.9.12960	transporter, putative	Transporter	1	1844	4900	1092	1992	3092	1269	1857	3036	526	408	589	942	1810	1476	1844	4900	1092	1992	3092	1269	1857	3036	526	408	589	942	1810	1476
Tb927.9.9740	Tb927.9.9740	AMP deaminase, putative	Nucleotides	1	6875	17761	4749	9194	14387	8053	5818	12689	7808	4583	4212	9816	9102	8203	6875	17761	4749	9194	14387	8053	5818	12689	7808	4583	4212	9816	9102	8203
Tb927.9.14040	Tb927.9.14040	short-chain dehydrogenase, putative	Enzyme	1	1162	3740	741	1668	2499	1031	1073	2279	1772	865	865	1836	1738	1409	1162	3740	741	1668	2499	1031	1073	2279	1772	865	865	1836	1738	1409
Tb927.5.2270	Tb927.5.2270	hypothetical protein, conserved	ZUnknown	1	1299	3309	769	1774	2668	1372	1333	2396	1871	1059	853	2097	1911	1839	1299	3309	769	1774	2668	1372	1333	2396	1871	1059	853	2097	1911	1839
Tb927.11.7140	Tb927.11.7140	CSBPII_33	RNA.binding	1	2069	5518	1243	2697	4124	1957	1599	3470	2702	1438	1287	3009	2566	2321	2069	5518	1243	2697	4124	1957	1599	3470	2702	1438	1287	3009	2566	2321
Tb927.4.1780	Tb927.4.1780	hypothetical protein, conserved	ZUnknown	1	954	2634	517	1196	1585	783	1004	1826	779	523	460	1073	1023	953	954	2634	517	1196	1585	783	1004	1826	779	523	460	1073	1023	953
Tb927.9.2800	Tb927.9.2800	hypothetical protein, conserved	ZUnknown	1	1179	2819	583	1215	1739	849	1030	1626	538	424	525	916	1085	1035	1179	2819	583	1215	1739	849	1030	1626	538	424	525	916	1085	1035
Tb927.11.13630	Tb927.11.13630	hypothetical protein, conserved	ZUnknown	1	1104	2884	523	1298	1980	862	1045	1720	516	397	385	937	1556	1146	1104	2884	523	1298	1980	862	1045	1720	516	397	385	937	1556	1146
Tb927.4.2300	Tb927.4.2300	hypothetical protein, conserved	ZUnknown	1	2047	5518	1250	2792	3714	1890	1812	3341	1420	776	942	1975	2339	1996	2047	5518	1250	2792	3714	1890	1812	3341	1420	776	942	1975	2339	1996
Tb927.10.8115	Tb927.10.8115	hypothetical protein	ZUnknown	1	212	398	92	274	441	195	130	226	221	148	137	261	221	276	212	398	92	274	441	195	130	226	221	148	137	261	221	276
Tb927.11.10550	Tb927.11.10550	hypothetical protein, conserved	ZUnknown	1	2158	5351	1317	2600	4004	1802	1634	3139	2174	1345	1229	2652	2156	2006	2158	5351	1317	2600	4004	1802	1634	3139	2174	1345	1229	2652	2156	2006
Tb927.9.5330	Tb927.9.5330	Putative papain-like cysteine peptidase (DUF1796), putative	ZUnknown	1	1478	3672	904	1828	3094	1384	944	1937	2039	1089	915	2084	1667	1576	1478	3672	904	1828	3094	1384	944	1937	2039	1089	915	2084	1667	1576
Tb927.11.10180	Tb927.11.10180	hypothetical protein, conserved	ZUnknown	1	2311	5628	1397	2785	4379	2030	1621	3591	2739	1396	1272	3101	2502	2283	2311	5628	1397	2785	4379	2030	1621	3591	2739	1396	1272	3101	2502	2283
Tb927.11.5060	Tb927.11.5060	RSM22	Mito.translation	1	3209	8831	2072	4348	6739	3307	2573	4991	4585	2311	2439	5301	4254	3830	3209	8831	2072	4348	6739	3307	2573	4991	4585	2311	2439	5301	4254	3830
Tb927.3.5350	Tb927.3.5350	hypothetical protein, conserved, no known domains	ZUnknown	1	800	2045	455	1007	1528	680	813	1135	675	380	528	817	1104	1071	800	2045	455	1007	1528	680	813	1135	675	380	528	817	1104	1071
Tb927.7.1060	Tb927.7.1060	FYRP	ZUnknown	1	1965	5924	1094	2723	4024	1582	1957	3658	2357	1307	1623	3036	3882	3026	1965	5924	1094	2723	4024	1582	1957	3658	2357	1307	1623	3036	3882	3026
Tb927.4.2810	Tb927.4.2810	hypothetical protein	ZUnknown	1	1347	3487	654	1374	2381	779	1150	1909	376	318	368	609	1150	928	1347	3487	654	1374	2381	779	1150	1909	376	318	368	609	1150	928
Tb927.11.14270	Tb927.11.14270	protein kinase, putative	Protein.kinase	1	1664	4431	1071	2182	2912	1630	1602	2793	1275	751	789	1900	2039	1885	1664	4431	1071	2182	2912	1630	1602	2793	1275	751	789	1900	2039	1885
Tb927.7.7140	Tb927.7.7140	Related to vacuolar sorting proteins, possibly involved in endosomal sorting. Top match for humanNP_057569, related to yeast vacuolar sorting protein VTA1 but not the best match.	Vesicular.transport	1	1151	2971	670	1443	2266	1011	1015	2306	1812	1004	979	1974	1762	1685	1151	2971	670	1443	2266	1011	1015	2306	1812	1004	979	1974	1762	1685
Tb927.11.11500	Tb927.11.11500	cyclin dependent kinase-binding protein, putative	Cell.cycle	1	2285	6280	1307	2830	4337	1864	1994	3855	1852	1292	1505	2489	2990	2535	2285	6280	1307	2830	4337	1864	1994	3855	1852	1292	1505	2489	2990	2535
Tb927.1.1000	Tb927.1.1000	developmentally regulated phosphoprotein (dr6)	Mito.pathway	1	959	2236	475	1161	1429	730	1063	1797	601	477	501	981	1261	1084	959	2236	475	1161	1429	730	1063	1797	601	477	501	981	1261	1084
Tb927.6.1240	Tb927.6.1240	hypothetical protein, conserved	ZUnknown	1	466	1164	267	600	1039	408	443	871	632	380	362	719	698	722	466	1164	267	600	1039	408	443	871	632	380	362	719	698	722
Tb927.8.4140	Tb927.8.4140	Anaphase-promoting complex APC3	Cell.cycle	1	772	2190	443	1002	1458	624	974	1797	696	383	470	876	1264	1124	772	2190	443	1002	1458	624	974	1797	696	383	470	876	1264	1124
Tb927.4.2230	Tb927.4.2230	dolichyl-P-Man:GDP-Man1GlcNAc2-PP-dolichyl alpha-1,3-mannosyltransferase, putative	Glycans	1	1593	3994	841	2093	3273	1259	1436	2907	1893	1043	1089	2089	2097	1875	1593	3994	841	2093	3273	1259	1436	2907	1893	1043	1089	2089	2097	1875
Tb927.9.8490	Tb927.9.8490	hypothetical protein, conserved	ZUnknown	1	777	2115	495	1047	1498	742	663	1234	1012	590	481	1160	893	860	777	2115	495	1047	1498	742	663	1234	1012	590	481	1160	893	860
Tb927.11.2190	Tb927.11.2190	MIC10-2	Mito.biogenesis	1	358	1005	201	467	737	296	388	657	303	196	217	431	506	510	358	1005	201	467	737	296	388	657	303	196	217	431	506	510
Tb927.8.6240	Tb927.8.6240	TbSAXO microtubule stabilizing	Cytoskeleton	1	6615	17425	3061	7453	13525	4091	5282	10407	4122	2227	3480	5585	8309	7178	6615	17425	3061	7453	13525	4091	5282	10407	4122	2227	3480	5585	8309	7178
Tb927.8.3480	Tb927.8.3480	hypothetical protein, conserved	ZUnknown	1	1228	3404	771	1734	2378	1216	1294	2381	1546	878	778	1792	1871	1635	1228	3404	771	1734	2378	1216	1294	2381	1546	878	778	1792	1871	1635
Tb927.10.10640	Tb927.10.10640	hypothetical protein, conserved	ZUnknown	1	356	923	218	519	724	340	312	570	702	562	318	807	519	499	356	923	218	519	724	340	312	570	702	562	318	807	519	499
Tb927.8.3940	Tb927.8.3940	hypothetical protein, conserved	ZUnknown	1	1173	2621	723	1505	2477	1047	721	1598	2402	1416	937	2158	1355	1224	1173	2621	723	1505	2477	1047	721	1598	2402	1416	937	2158	1355	1224
Tb927.7.3000	Tb927.7.3000	Trypanosome-specific kinesin family 2	Cytoskeleton	1	3281	10736	1804	4899	6802	2688	4049	7273	2136	1366	2005	3106	5353	4574	3281	10736	1804	4899	6802	2688	4049	7273	2136	1366	2005	3106	5353	4574
Tb927.11.820	Tb927.11.820	hypothetical protein	ZUnknown	1	457	1538	337	690	990	509	485	973	739	420	258	804	601	467	457	1538	337	690	990	509	485	973	739	420	258	804	601	467
Tb927.9.5620	Tb927.9.5620	hypothetical protein, conserved	ZUnknown	1	4472	11385	3064	5884	8278	4887	3973	8503	5383	3435	2837	6024	5588	5273	4472	11385	3064	5884	8278	4887	3973	8503	5383	3435	2837	6024	5588	5273
Tb927.6.4570	Tb927.6.4570	hypothetical protein, conserved, no clear yeast or human matches	ZUnknown	1	508	1084	214	577	949	334	488	653	552	315	289	496	628	544	508	1084	214	577	949	334	488	653	552	315	289	496	628	544
Tb927.5.2310	Tb927.5.2310	Phosphorylated CTD interacting factor 1 WW domain containing protein, putative	ZUnknown	1	2994	7882	1880	3925	6154	2804	1997	4273	3739	2083	1656	4116	3097	2774	2994	7882	1880	3925	6154	2804	1997	4273	3739	2083	1656	4116	3097	2774
Tb927.7.1400	Tb927.7.1400	TAC60 component of tripartite attachment complex	Cytoskeleton	1	1582	3466	879	1990	3048	1399	1192	2422	1747	1069	835	1825	1784	1709	1582	3466	879	1990	3048	1399	1192	2422	1747	1069	835	1825	1784	1709
Tb927.7.2790	Tb927.7.2790	CMF10, possible component of motile flagella	Cytoskeleton	1	2780	7403	1925	3607	5646	3260	2399	5200	5058	2554	2004	5354	3742	3333	2780	7403	1925	3607	5646	3260	2399	5200	5058	2554	2004	5354	3742	3333
Tb927.11.365	Tb927.11.365	hypothetical protein	ZUnknown	1	179	324	96	243	335	155	152	250	288	170	153	300	213	235	179	324	96	243	335	155	152	250	288	170	153	300	213	235
Tb927.11.5140	Tb927.11.5140	ubiquitin carboxyl-terminal hydrolase, Clan CA cysteine peptidase, family C12, putative	Ubiquitin.proteasome	1	1984	5490	1138	2585	4328	1804	1849	3421	2909	1552	1659	3164	3324	3058	1984	5490	1138	2585	4328	1804	1849	3421	2909	1552	1659	3164	3324	3058
Tb927.11.14520	Tb927.11.14520	polypeptide deformylase, putative	Enzyme	1	1139	2717	622	1364	1954	978	937	1850	1567	1147	826	1837	1332	1261	1139	2717	622	1364	1954	978	937	1850	1567	1147	826	1837	1332	1261
Tb927.10.3430	Tb927.10.3430	hypothetical protein, conserved	ZUnknown	1	1562	4248	972	1905	2867	1410	1322	2544	1747	1079	956	1927	1803	1543	1562	4248	972	1905	2867	1410	1322	2544	1747	1079	956	1927	1803	1543
Tb927.4.3920	Tb927.4.3920	CRAL/TRIO domain containing protein, putative	ZUnknown	1	1920	4744	1075	2291	3087	1304	1716	2894	593	505	616	1058	1830	1514	1920	4744	1075	2291	3087	1304	1716	2894	593	505	616	1058	1830	1514
Tb927.2.5660	Tb927.2.5660	adenylate kinase, putative (ADKA)	Nucleotides	1	2360	5955	1433	2857	4284	2143	1941	3540	2192	1171	1070	2629	2325	2242	2360	5955	1433	2857	4284	2143	1941	3540	2192	1171	1070	2629	2325	2242
Tb927.11.3250	Tb927.11.3250	dynein heavy chain	Cytoskeleton	1	61977	230357	45383	122820	170225	72188	56910	99643	26264	21424	29065	47129	83696	61120	61977	230357	45383	122820	170225	72188	56910	99643	26264	21424	29065	47129	83696	61120
Tb927.8.4910	Tb927.8.4910	hypothetical protein, conserved	ZUnknown	1	1094	2342	468	1416	2228	724	1067	1608	1506	812	698	1350	1552	1399	1094	2342	468	1416	2228	724	1067	1608	1506	812	698	1350	1552	1399
Tb927.3.3170	Tb927.3.3170	hypothetical protein, conserved	Cytoskeleton	1	2533	7200	1882	3632	5140	3029	2467	4765	4264	2111	1953	4928	3860	3385	2533	7200	1882	3632	5140	3029	2467	4765	4264	2111	1953	4928	3860	3385
Tb927.8.4850	Tb927.8.4850	hypothetical protein, conserved	ZUnknown	1	745	2022	457	977	1634	650	622	1296	899	505	444	1077	963	908	745	2022	457	977	1634	650	622	1296	899	505	444	1077	963	908
Tb927.10.8730	Tb927.10.8730	ABC1 family, putative	Mito.pathway	1	1456	3797	804	2001	3229	1243	1110	2094	1213	740	826	1568	1870	1734	1456	3797	804	2001	3229	1243	1110	2094	1213	740	826	1568	1870	1734
Tb927.3.3560	Tb927.3.3560	U-box domain containing protein, putative	ZUnknown	1	8641	24955	5117	12752	21119	8235	7437	15338	7961	4083	6029	10620	15309	13210	8641	24955	5117	12752	21119	8235	7437	15338	7961	4083	6029	10620	15309	13210
Tb927.11.6720	Tb927.11.6720	cap guanine methyltransferase domain, capping-enzyme like	Translation	1	3539	10139	2478	4549	7058	3868	2750	5725	3076	1861	1959	4140	4789	4217	3539	10139	2478	4549	7058	3868	2750	5725	3076	1861	1959	4140	4789	4217
Tb927.11.3280	Tb927.11.3280	kinesin, MCAK-like KIF13-5	Cytoskeleton	1	3763	10360	2024	4744	7439	2735	3757	6567	2105	1292	1809	2863	5285	4162	3763	10360	2024	4744	7439	2735	3757	6567	2105	1292	1809	2863	5285	4162
Tb927.7.4080	Tb927.7.4080	DNA excision repair protein CSB	DNA	1	3303	8492	2095	4548	6765	3625	3149	6171	4004	1985	1943	4495	4254	3769	3303	8492	2095	4548	6765	3625	3149	6171	4004	1985	1943	4495	4254	3769
Tb927.3.900	Tb927.3.900	PUB domain containing protein, putative	ZUnknown	1	1021	2346	501	1258	1871	825	1030	1874	1609	1101	755	1746	1493	1364	1021	2346	501	1258	1871	825	1030	1874	1609	1101	755	1746	1493	1364
Tb927.3.2270	Tb927.3.2270	hypothetical protein, conserved	ZUnknown	1	1368	3406	803	1882	2945	1336	1182	2335	3345	2187	1311	3286	2229	2007	1368	3406	803	1882	2945	1336	1182	2335	3345	2187	1311	3286	2229	2007
Tb927.7.1100	Tb927.7.1100	hypothetical protein, conserved	ZUnknown	1	3411	9435	1989	4482	6740	3224	3349	6677	4919	3367	2971	5631	5640	4859	3411	9435	1989	4482	6740	3224	3349	6677	4919	3367	2971	5631	5640	4859
Tb927.7.2440	Tb927.7.2440	pyrroline-5-carboxylate reductase, putative (P5CR)	Mito.pathway	1	1285	2972	660	1491	2283	888	1150	1630	799	523	641	907	1676	1318	1285	2972	660	1491	2283	888	1150	1630	799	523	641	907	1676	1318
Tb927.10.13910	Tb927.10.13910	hypothetical protein, conserved	ZUnknown	1	368	1020	233	445	624	318	506	791	369	225	197	444	515	454	368	1020	233	445	624	318	506	791	369	225	197	444	515	454
Tb927.10.7850	Tb927.10.7850	protein-L-isoaspartate O-methyl transferase, putative	Enzyme	1	568	1444	309	712	1048	409	544	968	466	380	302	674	692	676	568	1444	309	712	1048	409	544	968	466	380	302	674	692	676
Tb927.9.4390	Tb927.9.4390	DNA-damage inducible protein DDI1-like protein (1L12.395)	DNA	1	1311	4066	741	1660	2570	1052	1481	2661	1672	913	1091	1995	2499	1932	1311	4066	741	1660	2570	1052	1481	2661	1672	913	1091	1995	2499	1932
Tb927.6.220	Tb927.6.220	purine nucleoside transporter NT9	Nucleotides	1	353	905	179	490	746	275	271	368	150	138	144	252	372	342	353	905	179	490	746	275	271	368	150	138	144	252	372	342
Tb927.7.2060	Tb927.7.2060	DNA repair protein ERCC1, putative	DNA	1	807	1993	539	1096	1648	830	623	1250	1257	778	548	1372	1050	963	807	1993	539	1096	1648	830	623	1250	1257	778	548	1372	1050	963
Tb927.8.8050	Tb927.8.8050	TbNup75 Connect inner-outer, FG, symmetrical, paralogue pf Nup64	Nuclear.transport	1	3264	8252	2304	4140	6263	3351	2215	5206	5769	3696	2547	5849	3938	3511	3264	8252	2304	4140	6263	3351	2215	5206	5769	3696	2547	5849	3938	3511
Tb927.11.6470	Tb927.11.6470	MIC16	Mito.biogenesis	1	506	1269	296	696	1015	518	360	722	856	534	403	783	700	606	506	1269	296	696	1015	518	360	722	856	534	403	783	700	606
Tb927.11.12360	Tb927.11.12360	ankyrin repeat protein, putative	Cytoskeleton	1	559	1268	345	599	982	494	404	838	654	364	325	827	678	657	559	1268	345	599	982	494	404	838	654	364	325	827	678	657
Tb927.5.3980	Tb927.5.3980	mitochondrial ribosomal protein L15	Mito.translation	1	1167	3058	592	1358	2073	869	1094	2026	1001	576	520	1140	1416	1267	1167	3058	592	1358	2073	869	1094	2026	1001	576	520	1140	1416	1267
Tb927.10.520	Tb927.10.520	Mitochondrial ATP synthase subunit, putative	Mito.pathway	1	3761	11378	1916	4778	7767	2843	3530	6682	2810	1619	2203	4037	5783	4906	3761	11378	1916	4778	7767	2843	3530	6682	2810	1619	2203	4037	5783	4906
Tb927.11.4040	Tb927.11.4040	hypothetical protein, conserved	ZUnknown	1	1007	2574	516	1166	1640	687	1271	1744	528	367	483	859	1353	1152	1007	2574	516	1166	1640	687	1271	1744	528	367	483	859	1353	1152
Tb927.10.4260	Tb927.10.4260	hypothetical protein, conserved	ZUnknown	1	4030	10101	2160	5702	9545	3730	3238	6351	6484	3441	3045	6193	7220	6097	4030	10101	2160	5702	9545	3730	3238	6351	6484	3441	3045	6193	7220	6097
Tb927.2.4460	Tb927.2.4460	hypothetical protein, conserved	ZUnknown	1	1328	3103	637	1512	2423	888	1126	1544	789	552	680	1007	1429	1342	1328	3103	637	1512	2423	888	1126	1544	789	552	680	1007	1429	1342
Tb927.5.3370	Tb927.5.3370	hypothetical protein	ZUnknown	1	1637	3852	805	2142	3335	1537	1130	1753	1596	937	820	1786	1879	1689	1637	3852	805	2142	3335	1537	1130	1753	1596	937	820	1786	1879	1689
Tb927.9.13320	Tb927.9.13320	hypothetical protein, conserved, no domains, no yeast or human match	ZUnknown	1	2012	5744	1221	2868	4279	1965	1889	3345	2856	1700	1695	3677	3554	3012	2012	5744	1221	2868	4279	1965	1889	3345	2856	1700	1695	3677	3554	3012
Tb927.9.14300	Tb927.9.14300	hypothetical protein, conserved	ZUnknown	1	834	3211	488	1267	1763	753	1046	1841	1491	892	774	1466	1493	1283	834	3211	488	1267	1763	753	1046	1841	1491	892	774	1466	1493	1283
Tb927.3.2060	Tb927.3.2060	protein kinase, putative	Protein.kinase	1	1226	3631	745	1594	2393	1172	1180	2220	938	566	606	1429	1505	1312	1226	3631	745	1594	2393	1172	1180	2220	938	566	606	1429	1505	1312
Tb927.3.3230	Tb927.3.3230	NOL1/NOP2/sun family, putative	ZUnknown	1	1667	4373	1037	2138	3447	1734	1126	2392	3641	2885	1530	3374	1984	1828	1667	4373	1037	2138	3447	1734	1126	2392	3641	2885	1530	3374	1984	1828
Tb927.8.5120	Tb927.8.5120	cytochrome c	Mito.e.transport	1	1798	4947	898	1722	3059	1180	1478	1613	1307	830	1092	1622	1514	1322	1798	4947	898	1722	3059	1180	1478	1613	1307	830	1092	1622	1514	1322
Tb927.9.13480	Tb927.9.13480	Eukaryotic protein of unknown function (DUF1764), putative	ZUnknown	1	287	786	209	406	538	289	343	517	575	327	268	573	499	451	287	786	209	406	538	289	343	517	575	327	268	573	499	451
Tb927.10.5660	Tb927.10.5660	DnaJ-like	Chaperone	1	832	1943	471	1046	1613	675	546	927	808	429	508	989	810	747	832	1943	471	1046	1613	675	546	927	808	429	508	989	810	747
Tb927.11.15220	Tb927.11.15220	hypothetical protein, conserved	ZUnknown	1	1852	4548	1056	2550	3939	1688	1542	3233	3092	1638	1264	3440	2495	2399	1852	4548	1056	2550	3939	1688	1542	3233	3092	1638	1264	3440	2495	2399
Tb927.9.9860	Tb927.9.9860	GRP170, HSP70 and actin-like ATPase domains	Chaperone	1	7837	22061	3549	11793	19933	5259	8109	12843	7756	4504	5245	9103	14339	11885	7837	22061	3549	11793	19933	5259	8109	12843	7756	4504	5245	9103	14339	11885
Tb927.9.4930	Tb927.9.4930	divalent cation transporter, putative	ZUnknown	1	1404	3397	905	1795	2821	1352	990	1898	2449	1718	1055	2692	1660	1490	1404	3397	905	1795	2821	1352	990	1898	2449	1718	1055	2692	1660	1490
Tb927.11.4730	Tb927.11.4730	hypothetical protein, conserved	ZUnknown	1	520	1607	274	685	956	452	625	967	909	574	483	983	950	861	520	1607	274	685	956	452	625	967	909	574	483	983	950	861
Tb927.2.5950	Tb927.2.5950	hypothetical protein, conserved	ZUnknown	1	1911	5136	1163	2481	3519	1885	2135	4013	2240	1206	1137	2661	2886	2387	1911	5136	1163	2481	3519	1885	2135	4013	2240	1206	1137	2661	2886	2387
Tb927.10.9160	Tb927.10.9160	CYC12, L-type cyclin	RNA.processing	1	2136	5748	1574	2990	4589	2489	1661	3857	6074	3802	2200	5287	3158	2867	2136	5748	1574	2990	4589	2489	1661	3857	6074	3802	2200	5287	3158	2867
Tb927.11.15280	Tb927.11.15280	tRNA-sepcific adenosine deaminase (ADAT3)	rRNA.tRNA.process	1	1130	2666	757	1430	2304	1081	644	1454	1736	1276	779	1762	1110	1073	1130	2666	757	1430	2304	1081	644	1454	1736	1276	779	1762	1110	1073
Tb927.10.14590	Tb927.10.14590	Protein of unknown function (DUF1279), putative	ZUnknown	1	970	2576	574	1260	1957	900	894	1952	1323	673	655	1579	1467	1398	970	2576	574	1260	1957	900	894	1952	1323	673	655	1579	1467	1398
Tb927.11.12040	Tb927.11.12040	component of cytochrome c oxidase complex	Mito.e.transport	1	614	1396	275	791	1275	401	653	1026	608	337	446	634	1247	1208	614	1396	275	791	1275	401	653	1026	608	337	446	634	1247	1208
Tb927.4.3830	Tb927.4.3830	hypothetical protein, conserved	ZUnknown	1	514	1219	232	625	987	308	434	672	524	286	384	535	783	795	514	1219	232	625	987	308	434	672	524	286	384	535	783	795
Tb927.7.3740	Tb927.7.3740	hypothetical protein, conserved, in flagellum	Cytoskeleton	1	4592	15869	2996	6792	9438	4458	6044	11508	4599	2559	3346	6330	8429	6895	4592	15869	2996	6792	9438	4458	6044	11508	4599	2559	3346	6330	8429	6895
Tb927.11.1430	Tb927.11.1430	CMF2, T. brucei components of motile flagella (TbCMF2)	Cytoskeleton	1	8162	23898	4298	11488	17921	6323	7643	13932	4650	2973	3886	7216	12368	10307	8162	23898	4298	11488	17921	6323	7643	13932	4650	2973	3886	7216	12368	10307
Tb927.3.3250	Tb927.3.3250	hypothetical protein, conserved	ZUnknown	1	730	2111	467	1034	1573	673	505	1155	1299	1037	685	1456	934	855	730	2111	467	1034	1573	673	505	1155	1299	1037	685	1456	934	855
Tb927.3.4600	Tb927.3.4600	hypothetical protein, conserved	ZUnknown	1	5503	15082	3936	7722	13142	6461	4095	8443	6258	3394	4281	8380	8197	7156	5503	15082	3936	7722	13142	6461	4095	8443	6258	3394	4281	8380	8197	7156
Tb927.8.1130	Tb927.8.1130	protein phosphatase with EF-Hand domains, putative	Protein.phosphatase	1	2210	5987	1282	2791	3862	1711	1651	3064	1220	921	1022	1755	2347	1928	2210	5987	1282	2791	3862	1711	1651	3064	1220	921	1022	1755	2347	1928
Tb927.6.810	Tb927.6.810	hypothetical protein	ZUnknown	1	133	283	93	197	242	162	118	178	145	123	72	157	145	144	133	283	93	197	242	162	118	178	145	123	72	157	145	144
Tb927.6.3870	Tb927.6.3870	SGN1	Translation	1	1246	3617	631	1738	2824	977	1265	2095	1519	864	1066	1914	2303	1982	1246	3617	631	1738	2824	977	1265	2095	1519	864	1066	1914	2303	1982
Tb927.10.7450	Tb927.10.7450	RRP41A exosome complex PH subunit	RNA.degradation	1	977	2402	626	1368	2145	1040	760	1483	2338	1527	908	2243	1411	1349	977	2402	626	1368	2145	1040	760	1483	2338	1527	908	2243	1411	1349
Tb927.5.3710	Tb927.5.3710	Neutral sphingomyelinase	Lipids	1	4493	11601	2556	5006	8011	3524	3544	7033	2683	1625	2124	3768	5568	4936	4493	11601	2556	5006	8011	3524	3544	7033	2683	1625	2124	3768	5568	4936
Tb927.11.2990	Tb927.11.2990	KREPB4	Mito.RNA	1	951	2469	661	1334	1952	1038	736	1625	1919	1370	778	1940	1363	1155	951	2469	661	1334	1952	1038	736	1625	1919	1370	778	1940	1363	1155
Tb927.9.10670	Tb927.9.10670	Bardet-Biedl syndrome 1 protein homolog (BBS1-like protein 1), putative	Cytoskeleton	1	1377	3353	781	1675	2470	1118	986	2066	1103	558	619	1356	1396	1383	1377	3353	781	1675	2470	1118	986	2066	1103	558	619	1356	1396	1383
Tb927.9.7810	Tb927.9.7810	hypothetical protein, conserved	ZUnknown	1	510	1453	321	679	1069	434	620	1023	771	450	436	894	802	740	510	1453	321	679	1069	434	620	1023	771	450	436	894	802	740
Tb927.9.9260	Tb927.9.9260	hypothetical protein, conserved	ZUnknown	1	913	2590	500	1296	1756	804	889	1529	954	629	710	1335	1314	1247	913	2590	500	1296	1756	804	889	1529	954	629	710	1335	1314	1247
Tb927.11.13160	Tb927.11.13160	hypothetical protein	ZUnknown	1	8	13	1	6	8	2	1	5	8	5	2	6	10	10	8	13	1	6	8	2	1	5	8	5	2	6	10	10
Tb927.11.11720	Tb927.11.11720	FG-GAP repeat protein, putative,intergrin alpha chain protein, putative	Cytoskeleton	1	2386	5904	1246	3489	5662	2022	1848	3767	4717	2581	2047	4682	4339	3810	2386	5904	1246	3489	5662	2022	1848	3767	4717	2581	2047	4682	4339	3810
Tb927.8.6220	Tb927.8.6220	Phosphorylated CTD interacting factor 1 WW domain containing protein, putative	ZUnknown	1	1786	4952	1308	2554	3710	2047	1790	3541	3966	2132	1410	3682	2704	2344	1786	4952	1308	2554	3710	2047	1790	3541	3966	2132	1410	3682	2704	2344
Tb927.3.4460	Tb927.3.4460	hypothetical protein, conserved	ZUnknown	1	931	2216	538	1223	1668	936	715	1507	1801	1506	806	1847	1199	1130	931	2216	538	1223	1668	936	715	1507	1801	1506	806	1847	1199	1130
Tb927.11.4800	Tb927.11.4800	clathrin coat assembly protein, putative	Vesicular.transport	1	2464	6325	1235	2957	4754	1802	2488	4494	2477	1314	1319	2632	3124	2498	2464	6325	1235	2957	4754	1802	2488	4494	2477	1314	1319	2632	3124	2498
Tb927.4.1440	Tb927.4.1440	probable rRNA maturation factor YbeY, putative	Mito.pathway	1	658	1682	419	808	1252	548	463	943	833	621	485	946	804	723	658	1682	419	808	1252	548	463	943	833	621	485	946	804	723
Tb927.11.10570	Tb927.11.10570	LSU2340 Mitchondrial LSU ribosomal protein	Mito.translation	1	600	1845	354	817	1082	470	790	1296	1231	590	579	1171	1212	1073	600	1845	354	817	1082	470	790	1296	1231	590	579	1171	1212	1073
Tb927.9.9580	Tb927.9.9580	tubulin tyrosine ligase protein, putative	Cytoskeleton	1	3051	7393	1558	3420	5451	2189	2236	4371	2192	1269	1263	2707	2559	2384	3051	7393	1558	3420	5451	2189	2236	4371	2192	1269	1263	2707	2559	2384
Tb927.5.2500	Tb927.5.2500	hypothetical protein, conserved	ZUnknown	1	1378	3951	745	1642	2401	836	1497	2333	543	501	493	801	1828	1422	1378	3951	745	1642	2401	836	1497	2333	543	501	493	801	1828	1422
Tb927.11.3340	Tb927.11.3340	RBP34	RNA.binding	1	824	2115	549	1045	1553	924	777	1673	2283	1814	1118	2181	1488	1393	824	2115	549	1045	1553	924	777	1673	2283	1814	1118	2181	1488	1393
Tb927.5.740	Tb927.5.740	hypothetical protein, conserved	ZUnknown	1	972	2445	611	1084	1777	972	470	998	850	591	530	1104	799	913	972	2445	611	1084	1777	972	470	998	850	591	530	1104	799	913
Tb927.11.16420	Tb927.11.16420	Methyltransferase TYW3, putative	ZUnknown	1	886	2074	506	1049	1551	726	477	926	895	619	422	1025	743	689	886	2074	506	1049	1551	726	477	926	895	619	422	1025	743	689
Tb927.11.2660	Tb927.11.2660	Golgi reassembly stacking protein (GRASP homologue), putative	Vesicular.transport	1	2182	5528	1308	2846	4425	1840	1676	3415	2437	1302	1352	2803	2526	2386	2182	5528	1308	2846	4425	1840	1676	3415	2437	1302	1352	2803	2526	2386
Tb927.8.3600	Tb927.8.3600	hypothetical protein, conserved	ZUnknown	1	302	871	198	328	528	262	283	500	448	329	259	441	367	359	302	871	198	328	528	262	283	500	448	329	259	441	367	359
Tb927.4.2320	Tb927.4.2320	hypothetical protein, conserved	ZUnknown	1	645	1909	379	765	1325	524	714	1289	932	544	584	957	1264	1039	645	1909	379	765	1325	524	714	1289	932	544	584	957	1264	1039
Tb927.11.11110	Tb927.11.11110	NEK20 protein kinase	Protein.kinase	1	573	1311	320	797	991	504	412	684	435	389	285	622	522	524	573	1311	320	797	991	504	412	684	435	389	285	622	522	524
Tb927.11.3360	Tb927.11.3360	T. brucei components of motile flagella (TbCMF22) OADbeta outer arm dynein heavy chain, not a DHC in Wickstead analysis	Cytoskeleton	1	4161	11585	2514	5719	8974	4026	4116	8140	3926	2212	2661	5058	6545	5563	4161	11585	2514	5719	8974	4026	4116	8140	3926	2212	2661	5058	6545	5563
Tb927.2.2430	Tb927.2.2430	CK2A2 casein kinase II	Protein.kinase	1	1360	3371	580	1585	2432	791	1190	2015	516	411	428	817	1216	1040	1360	3371	580	1585	2432	791	1190	2015	516	411	428	817	1216	1040
Tb927.8.3170	Tb927.8.3170	kinetoplast ribosomal PPR-repeat containing protein 9	Mito.translation	1	2296	6071	1492	2882	4167	2172	1886	3830	3085	1761	1738	3729	3055	2735	2296	6071	1492	2882	4167	2172	1886	3830	3085	1761	1738	3729	3055	2735
Tb927.10.9630	Tb927.10.9630	hypothetical protein	ZUnknown	1	430	1590	224	612	734	245	472	815	128	89	97	194	509	383	430	1590	224	612	734	245	472	815	128	89	97	194	509	383
Tb927.7.6660	Tb927.7.6660	chaperone DNAj, putative, J10	Chaperone	1	539	1392	317	600	996	489	434	773	445	209	242	573	655	601	539	1392	317	600	996	489	434	773	445	209	242	573	655	601
Tb927.3.1430	Tb927.3.1430	chaperone DNAj, putative, J46	Chaperone	1	696	2435	400	965	1328	474	861	1471	670	399	499	833	1179	926	696	2435	400	965	1328	474	861	1471	670	399	499	833	1179	926
Tb927.11.6930	Tb927.11.6930	Sec20, putative	ZUnknown	1	555	1479	317	790	1126	540	478	926	598	384	348	723	726	685	555	1479	317	790	1126	540	478	926	598	384	348	723	726	685
Tb927.7.1440	Tb927.7.1440	non-canonical poly (A) polymerase (ncPAP2)	rRNA.tRNA.process	1	1740	4499	1118	2333	3494	1969	1720	3374	3306	1768	1305	3382	2638	2447	1740	4499	1118	2333	3494	1969	1720	3374	3306	1768	1305	3382	2638	2447
Tb927.9.12810	Tb927.9.12810	poly(ADP-ribose) glycohydrolase, putative	DNA	1	1069	2681	602	1342	1959	843	798	1520	1025	664	555	1274	1214	1123	1069	2681	602	1342	1959	843	798	1520	1025	664	555	1274	1214	1123
Tb927.11.3100	Tb927.11.3100	POMP13, Trypanosome-specific, putative TM domain at Cterminus	Mito.membrane	1	854	2548	526	1280	1942	868	817	1653	1708	1166	832	1875	1468	1168	854	2548	526	1280	1942	868	817	1653	1708	1166	832	1875	1468	1168
Tb927.10.7460	Tb927.10.7460	hypothetical protein	ZUnknown	1	331	894	177	456	689	266	246	431	520	393	267	663	439	388	331	894	177	456	689	266	246	431	520	393	267	663	439	388
Tb927.11.10490	Tb927.11.10490	hypothetical protein, conserved	ZUnknown	1	1381	3666	871	1765	2499	1395	1181	2384	2015	1380	1030	2174	1664	1529	1381	3666	871	1765	2499	1395	1181	2384	2015	1380	1030	2174	1664	1529
Tb927.11.14210	Tb927.11.14210	conserved protein	ZUnknown	1	6309	17640	4420	8778	13326	7362	5351	11246	6589	2829	3334	8076	7967	6883	6309	17640	4420	8778	13326	7362	5351	11246	6589	2829	3334	8076	7967	6883
Tb927.10.2970	Tb927.10.2970	IF1 inhibitor of F1 ATPase	Mito.e.transport	1	232	623	122	267	314	157	394	452	129	81	117	160	332	275	232	623	122	267	314	157	394	452	129	81	117	160	332	275
Tb927.4.1070	Tb927.4.1070	Mitochondrial ribosomal protein L13	Mito.translation	1	378	1164	196	546	867	370	406	731	551	343	302	614	672	556	378	1164	196	546	867	370	406	731	551	343	302	614	672	556
Tb927.2.5250	Tb927.2.5250	tubulin-tyrosine ligase, putative	Cytoskeleton	1	1982	5046	989	2370	3833	1654	1484	3003	2920	1888	1539	3110	2672	2461	1982	5046	989	2370	3833	1654	1484	3003	2920	1888	1539	3110	2672	2461
Tb927.1.4480	Tb927.1.4480	WD repeat and HMG-box DNA-binding protein, putative	ZUnknown	1	4020	13086	2632	5520	8084	3743	3106	6067	3698	2032	2233	4166	4367	3793	4020	13086	2632	5520	8084	3743	3106	6067	3698	2032	2233	4166	4367	3793
Tb927.10.8100	Tb927.10.8100	hypothetical protein, conserved	ZUnknown	1	980	2366	490	1122	1735	787	687	1460	1202	809	622	1287	993	1011	980	2366	490	1122	1735	787	687	1460	1202	809	622	1287	993	1011
Tb927.2.4980	Tb927.2.4980	EMG1/NEP1 methyltransferase, putative	ZUnknown	1	1344	3175	819	1888	3042	1385	772	1776	4357	3460	1759	3851	2282	2019	1344	3175	819	1888	3042	1385	772	1776	4357	3460	1759	3851	2282	2019
Tb927.2.5384	Tb927.2.5384	retrotransposon hot spot protein (RHS, pseudogene), putative	RHS	1	507	1266	361	650	854	555	409	652	299	219	180	375	469	472	507	1266	361	650	854	555	409	652	299	219	180	375	469	472
Tb927.11.14280	Tb927.11.14280	septum formation protein MAF homologue, putative	ZUnknown	1	818	2093	429	1009	1458	584	555	1104	561	308	381	763	737	707	818	2093	429	1009	1458	584	555	1104	561	308	381	763	737	707
Tb927.5.4000	Tb927.5.4000	hypothetical protein	ZUnknown	1	25	51	12	28	34	16	17	26	12	7	10	10	20	17	25	51	12	28	34	16	17	26	12	7	10	10	20	17
Tb927.11.13460	Tb927.11.13460	hypothetical protein, conserved, 2 Kelch domains, possible galactose oxidase	ZUnknown	1	1463	4308	985	2057	2861	1664	1378	2772	1979	985	1003	2415	2021	1737	1463	4308	985	2057	2861	1664	1378	2772	1979	985	1003	2415	2021	1737
Tb927.11.2170	Tb927.11.2170	hypothetical protein, conserved	ZUnknown	1	1029	2774	634	1370	2180	1062	720	1579	2118	1952	949	2177	1279	1138	1029	2774	634	1370	2180	1062	720	1579	2118	1952	949	2177	1279	1138
Tb927.10.5760	Tb927.10.5760	adenylate kinase, glycosomal (ADKD)	Nucleotides	1	716	1826	437	767	1070	480	716	1221	382	246	341	618	713	677	716	1826	437	767	1070	480	716	1221	382	246	341	618	713	677
Tb927.6.2120	Tb927.6.2120	hypothetical protein, conserved	ZUnknown	1	573	1724	316	816	1142	506	793	1335	799	448	409	942	1029	898	573	1724	316	816	1142	506	793	1335	799	448	409	942	1029	898
Tb927.11.9470	Tb927.11.9470	ADP-ribosylation factor GTPase activating protein, putative	Vesicular.transport	1	1341	3386	716	1631	2809	1007	998	2111	1847	855	690	1600	1711	1492	1341	3386	716	1631	2809	1007	998	2111	1847	855	690	1600	1711	1492
Tb927.8.6420	Tb927.8.6420	beta-ketoacyl-ACP reductase 2	Enzyme	1	1309	3014	656	1400	2070	807	758	1641	746	563	577	994	1225	1018	1309	3014	656	1400	2070	807	758	1641	746	563	577	994	1225	1018
Tb927.10.4240	Tb927.10.4240	hypothetical protein, conserved	Mito.pathway	1	937	2244	504	1151	1789	706	864	1700	1754	1102	848	1901	1701	1733	937	2244	504	1151	1789	706	864	1700	1754	1102	848	1901	1701	1733
Tb927.3.740	Tb927.3.740	ZC3H5	RNA.binding	1	1613	5051	729	2113	3357	996	1684	2426	778	560	767	1183	2205	1848	1613	5051	729	2113	3357	996	1684	2426	778	560	767	1183	2205	1848
Tb927.9.11690	Tb927.9.11690	hypothetical protein, conserved	ZUnknown	1	1345	3672	793	1664	2528	1119	899	1983	1868	1159	844	1890	1333	1228	1345	3672	793	1664	2528	1119	899	1983	1868	1159	844	1890	1333	1228
Tb927.7.930	Tb927.7.930	ZC3H17	RNA.binding	1	1886	4544	936	2150	3527	1360	1673	2606	1284	807	1006	1681	2193	1981	1886	4544	936	2150	3527	1360	1673	2606	1284	807	1006	1681	2193	1981
Tb927.8.5040	Tb927.8.5040	EMG1/NEP1 methyltransferase, putative	ZUnknown	1	1208	2738	891	1542	2583	1378	452	1039	2567	2015	1172	2550	1222	1217	1208	2738	891	1542	2583	1378	452	1039	2567	2015	1172	2550	1222	1217
Tb927.5.3820	Tb927.5.3820	aspartate carbamoyltransferase, putative	Nucleotides	1	2223	6293	1195	2919	4672	1917	1762	3202	2686	1290	1714	2783	3570	3027	2223	6293	1195	2919	4672	1917	1762	3202	2686	1290	1714	2783	3570	3027
Tb927.11.10460	Tb927.11.10460	GINS complex protein, putative	ZUnknown	1	1171	3005	589	1312	2011	817	799	1574	614	358	484	855	1159	952	1171	3005	589	1312	2011	817	799	1574	614	358	484	855	1159	952
Tb927.2.3730	Tb927.2.3730	hypothetical protein, conserved	ZUnknown	1	1043	2860	699	1394	2028	988	1075	1794	581	449	453	836	1294	1209	1043	2860	699	1394	2028	988	1075	1794	581	449	453	836	1294	1209
Tb927.11.2730	Tb927.11.2730	UDP-galactose 4-epimerase (galE)	Glycans	1	1654	4528	1022	2080	2924	1531	1676	3356	1385	725	983	1883	2580	2196	1654	4528	1022	2080	2924	1531	1676	3356	1385	725	983	1883	2580	2196
Tb927.11.2825	Tb927.11.2825	Presenilin enhancer-2 subunit of gamma secretase, putative	Vesicular.transport	1	531	1233	252	561	987	327	358	649	352	208	237	405	648	525	531	1233	252	561	987	327	358	649	352	208	237	405	648	525
Tb927.6.1870	Tb927.6.1870	eIF4E4	Translation	1	3128	8797	1901	4235	7401	2920	2117	4111	2472	1467	2272	4013	4654	4112	3128	8797	1901	4235	7401	2920	2117	4111	2472	1467	2272	4013	4654	4112
Tb927.10.310	Tb927.10.310	PUF3	RNA.binding	1	2570	7041	1081	3241	5245	1444	1952	3360	1132	765	1211	1627	2866	2232	2570	7041	1081	3241	5245	1444	1952	3360	1132	765	1211	1627	2866	2232
Tb927.8.5340	Tb927.8.5340	hypothetical protein	ZUnknown	1	56	171	40	93	135	75	39	58	67	74	26	78	75	66	56	171	40	93	135	75	39	58	67	74	26	78	75	66
Tb927.10.8860	Tb927.10.8860	hypothetical protein, conserved	ZUnknown	1	2325	6442	1132	2582	4076	1460	1810	3406	1180	789	887	1558	1901	1672	2325	6442	1132	2582	4076	1460	1810	3406	1180	789	887	1558	1901	1672
Tb927.8.595	Tb927.8.595	hypothetical protein	ZUnknown	1	484	1253	257	614	990	420	696	1022	665	329	372	675	973	763	484	1253	257	614	990	420	696	1022	665	329	372	675	973	763
Tb927.10.4060	Tb927.10.4060	Ankyrin repeats (3 copies), putative	ZUnknown	1	2241	5703	1326	3077	4773	2141	1800	3769	5288	2965	1960	5009	3240	2935	2241	5703	1326	3077	4773	2141	1800	3769	5288	2965	1960	5009	3240	2935
Tb927.7.5690	Tb927.7.5690	hypothetical protein, conserved	ZUnknown	1	1644	4555	871	2163	3158	1298	1802	2810	804	593	752	1218	2110	1872	1644	4555	871	2163	3158	1298	1802	2810	804	593	752	1218	2110	1872
Tb927.6.2840	Tb927.6.2840	RIO2 protein kinase	rRNA.tRNA.process	1	1396	3541	769	1889	2974	1242	1280	1943	1226	785	1035	1633	2132	1834	1396	3541	769	1889	2974	1242	1280	1943	1226	785	1035	1633	2132	1834
Tb927.11.14120	Tb927.11.14120	phenylalanyl-tRNA synthetase alpha chain, putative	Translation.tRNA	1	3020	9339	1875	4196	6929	2691	3147	5881	3273	1810	2519	4380	6055	5070	3020	9339	1875	4196	6929	2691	3147	5881	3273	1810	2519	4380	6055	5070
Tb927.7.4430	Tb927.7.4430	hypothetical protein, conserved, no yeast or human match	ZUnknown	1	741	1813	410	930	1395	554	564	1104	795	526	467	1009	865	741	741	1813	410	930	1395	554	564	1104	795	526	467	1009	865	741
Tb927.6.610	Tb927.6.610	hypothetical protein, conserved	ZUnknown	1	1261	3271	696	1473	2005	1048	1183	2217	1439	869	876	1793	1533	1361	1261	3271	696	1473	2005	1048	1183	2217	1439	869	876	1793	1533	1361
Tb927.7.2380	Tb927.7.2380	hypothetical protein, conserved	ZUnknown	1	154	442	78	218	248	107	178	287	163	140	117	199	244	191	154	442	78	218	248	107	178	287	163	140	117	199	244	191
