## Supplementary Table S4 for "Interactions of the *Trypanosoma brucei brucei* zinc-finger-domain protein ZC3H28" (part 3 of 3)

### Sheet: 2. Z28_RNAi_Unique (continued)
GeneID	GeneID	Annotation	Class	Copy number to use for calculations	MinusR1	MinusR2	MinusR3	PlusR1_10h	PlusR2_10h	PlusR3_10h	ClA_0h	CLB_0h	CLA_14h	CLB_14h	CLA_16h	CLB_16h	CLA_24h	CLB_24h	MinusR1xcn	MinusR2xcn	MinusR3xcn	PlusR1_10hxcn	PlusR2_10hxcn	PlusR3_10hxcn	ClA_0hxcn	CLB_0hxcn	CLA_14hxcn	CLB_14hxcn	CLA_16hxcn	CLB_16hxcn	CLA_24hxcn	CLB_24hxcn
Tb927.4.2410	Tb927.4.2410	Glycosyl hydrolase family 65 central catalytic domain/Haloacid dehalogenase-like hydrolase, putative	ZUnknown	1	1676	4137	837	2125	3082	1226	1326	2353	780	521	606	1194	1716	1588	1676	4137	837	2125	3082	1226	1326	2353	780	521	606	1194	1716	1588
Tb927.10.5870	Tb927.10.5870	FAZ25	Cytoskeleton	1	1103	2878	601	1291	2173	773	737	1406	745	433	540	885	1092	905	1103	2878	601	1291	2173	773	737	1406	745	433	540	885	1092	905
Tb927.2.2400	Tb927.2.2400	glycosyltransferase (GlcNAc), putative	Glycans	1	1489	3961	845	1903	2662	1142	1313	2512	725	449	572	1010	1603	1322	1489	3961	845	1903	2662	1142	1313	2512	725	449	572	1010	1603	1322
Tb927.4.1600	Tb927.4.1600	AAA domain containing protein, putative	ZUnknown	1	862	2617	467	1309	1788	717	1046	1583	1044	779	757	1199	1675	1527	862	2617	467	1309	1788	717	1046	1583	1044	779	757	1199	1675	1527
Tb927.11.14730	Tb927.11.14730	Metalloprotease M41 FtsH, putative	Protease	1	2414	7001	1474	3127	4903	2214	2128	3819	2037	1207	1526	2903	3307	2769	2414	7001	1474	3127	4903	2214	2128	3819	2037	1207	1526	2903	3307	2769
Tb927.8.1870	Tb927.8.1870	Golgi/lysosome glycoprotein 1 (tGLP1)	Vesicular.transport	1	12396	37015	6227	19312	28902	9200	12332	22919	9910	5856	9036	14381	21257	17306	12396	37015	6227	19312	28902	9200	12332	22919	9910	5856	9036	14381	21257	17306
Tb927.11.5050	Tb927.11.5050	fumarate hydratase, class I (FHm)	Mito.citric.acid.cycle	1	1272	3296	630	1390	1898	749	1324	2441	490	357	411	780	1319	1141	1272	3296	630	1390	1898	749	1324	2441	490	357	411	780	1319	1141
Tb927.7.7010	Tb927.7.7010	LSU ribosomal protein, mitochondrial, putative	Mito.translation	1	282	735	161	333	481	233	317	511	274	213	173	316	353	349	282	735	161	333	481	233	317	511	274	213	173	316	353	349
Tb927.11.5890	Tb927.11.5890	Domain of unknown function (DUF4505), putative	ZUnknown	1	449	1028	261	530	844	389	390	672	527	257	216	483	516	472	449	1028	261	530	844	389	390	672	527	257	216	483	516	472
Tb927.10.7250	Tb927.10.7250	hypothetical protein, conserved	ZUnknown	1	1088	2431	627	1304	1769	870	829	1783	841	700	632	1382	1282	1260	1088	2431	627	1304	1769	870	829	1783	841	700	632	1382	1282	1260
Tb927.11.7380	Tb927.11.7380	glycerol-3-phosphate dehydrogenase (FAD-dependent), mitochondrial, TAO complex	Glucose.glycerol	1	10884	31198	6347	15387	24144	9880	9135	15512	8682	5116	8122	12474	16161	14087	10884	31198	6347	15387	24144	9880	9135	15512	8682	5116	8122	12474	16161	14087
Tb927.8.4895	Tb927.8.4895	hypothetical protein	ZUnknown	1	185	475	104	273	437	153	154	273	180	171	117	210	193	173	185	475	104	273	437	153	154	273	180	171	117	210	193	173
Tb927.3.5330	Tb927.3.5330	ADP-ribosylation factor GTPase activating protein, centaurin beta 5 (Cnt-b5)	Vesicular.transport	1	507	1503	255	668	940	406	629	974	584	364	403	721	817	749	507	1503	255	668	940	406	629	974	584	364	403	721	817	749
Tb927.8.5720	Tb927.8.5720	Met-10+ like-protein, putative	ZUnknown	1	1633	3925	968	1904	3023	1592	1187	2708	3078	1961	1284	2905	2046	1975	1633	3925	968	1904	3023	1592	1187	2708	3078	1961	1284	2905	2046	1975
Tb927.10.2750	Tb927.10.2750	deoxyhypusine synthase	Amino.acids	1	1826	4479	1172	2164	3409	1854	1207	2403	3680	2305	1569	3649	2162	1899	1826	4479	1172	2164	3409	1854	1207	2403	3680	2305	1569	3649	2162	1899
Tb927.11.9860	Tb927.11.9860	EF-hand domain pair, putative	ZUnknown	1	4103	10790	1459	5685	8585	2536	5930	5971	7022	2759	3745	4487	7753	5643	4103	10790	1459	5685	8585	2536	5930	5971	7022	2759	3745	4487	7753	5643
Tb927.10.7800	Tb927.10.7800	cop9 signalosome complex subunit, putative,predicted PCI domain protein	Vesicular.transport	1	1548	3717	980	1974	3133	1552	1100	2363	3331	2519	1431	3278	1886	1811	1548	3717	980	1974	3133	1552	1100	2363	3331	2519	1431	3278	1886	1811
Tb927.2.6070	Tb927.2.6070	mitochondrial RNA binding complex 1 subunit (MRB6070)	Mito.RNA	1	1368	3017	708	1742	2364	1162	892	1574	1314	827	729	1737	1390	1352	1368	3017	708	1742	2364	1162	892	1574	1314	827	729	1737	1390	1352
Tb927.9.1410	Tb927.9.1410	SUMO-interacting motif protein, in nucleus	ZUnknown	1	1885	5937	1324	2819	3843	2099	2451	4785	3449	1955	1844	3854	3792	3210	1885	5937	1324	2819	3843	2099	2451	4785	3449	1955	1844	3854	3792	3210
Tb927.11.8970	Tb927.11.8970	ribose 5-phosphate isomerase, putative	PPP	1	3743	10245	1820	5016	8344	2643	3408	6300	3746	2337	3138	5084	5489	5341	3743	10245	1820	5016	8344	2643	3408	6300	3746	2337	3138	5084	5489	5341
Tb927.11.7540	Tb927.11.7540	electron-transfer-flavoprotein, alpha polypeptide, putative	Mito.e.transport	1	923	2458	499	1081	1490	673	705	1188	452	346	398	630	837	791	923	2458	499	1081	1490	673	705	1188	452	346	398	630	837	791
Tb927.10.9060	Tb927.10.9060	hypothetical protein, conserved	ZUnknown	1	1292	3587	808	1725	2587	1248	1105	2366	2358	1469	1050	2388	1827	1812	1292	3587	808	1725	2587	1248	1105	2366	2358	1469	1050	2388	1827	1812
Tb927.11.7390	Tb927.11.7390	hypothetical protein, conserved, extremely weak but blast-back positive match to yeast PDH1 which may participate in conversion of 2-methylcitrate to 2-methylisocitrate	Enzyme	1	547	1400	273	681	1068	442	616	1144	488	294	315	618	738	644	547	1400	273	681	1068	442	616	1144	488	294	315	618	738	644
Tb927.7.1500	Tb927.7.1500	CFD1 Cytosolic iron-sulphur cluster biogenesis, Thiomodification of cytiosolic tRNAs (NBP 2)	rRNA.tRNA.process	1	1110	2730	653	1369	2131	1085	818	1740	1629	931	831	1827	1329	1252	1110	2730	653	1369	2131	1085	818	1740	1629	931	831	1827	1329	1252
Tb927.9.9750	Tb927.9.9750	hypothetical protein, conserved,membrane- trafficking protein, putative	Vesicular.transport	1	1251	2950	633	1580	2518	926	1053	1883	1468	773	858	1349	1800	1542	1251	2950	633	1580	2518	926	1053	1883	1468	773	858	1349	1800	1542
Tb927.11.8040	Tb927.11.8040	Mitochondrial LSU-associated	Mito.pathway	1	480	1397	287	668	1076	463	508	934	1173	740	528	1012	890	746	480	1397	287	668	1076	463	508	934	1173	740	528	1012	890	746
Tb927.4.3390	Tb927.4.3390	tuzin, putative	Cytoskeleton	1	2010	5042	1236	2612	3903	1940	1608	3461	3229	2055	1437	3310	2474	2094	2010	5042	1236	2612	3903	1940	1608	3461	3229	2055	1437	3310	2474	2094
Tb927.7.3990	Tb927.7.3990	mitochondrial DNA polymerase I protein C (TbPOL1C)	Mito.DNA	1	3863	11021	2101	5218	7825	3219	3294	6244	1874	1326	1717	2797	4548	4014	3863	11021	2101	5218	7825	3219	3294	6244	1874	1326	1717	2797	4548	4014
Tb927.11.6790	Tb927.11.6790	NOP89, BOP1/Erb1p	rRNA.tRNA.process	1	5051	12956	3465	7116	11830	5648	3540	7324	6507	3328	4026	8609	7555	7025	5051	12956	3465	7116	11830	5648	3540	7324	6507	3328	4026	8609	7555	7025
Tb927.10.13610	Tb927.10.13610	hypothetical protein, conserved, 6 C2HC Zn fingers, Zn ribbon, matches other proteins with motif	Zinc.finger	1	3122	8314	2056	4510	6480	3359	2369	4632	4340	2384	1948	4955	3934	3625	3122	8314	2056	4510	6480	3359	2369	4632	4340	2384	1948	4955	3934	3625
Tb927.10.13820	Tb927.10.13820	Mitochondrial SSU ribosomal protein, putative	Mito.translation	1	912	2499	497	1215	1693	863	837	1628	1766	1147	738	1761	1370	1239	912	2499	497	1215	1693	863	837	1628	1766	1147	738	1761	1370	1239
Tb927.9.1700	Tb927.9.1700	btb/poz domain containing protein, putative	ZUnknown	1	2173	5923	1360	2638	4374	1870	1698	3581	1721	1068	1041	2059	2654	2246	2173	5923	1360	2638	4374	1870	1698	3581	1721	1068	1041	2059	2654	2246
Tb927.11.12440	Tb927.11.12440	Plus-3 domain/Zinc finger, C3HC4 type (RING finger), putative	ZUnknown	1	1325	3306	585	1480	2674	915	991	1890	992	553	730	1104	1460	1289	1325	3306	585	1480	2674	915	991	1890	992	553	730	1104	1460	1289
Tb927.9.11230	Tb927.9.11230	calmodulin-like protein, putative,EF hand containing protein	Calcium	1	1842	4496	754	2271	4066	1178	2028	3183	2774	1254	1433	1935	2934	2676	1842	4496	754	2271	4066	1178	2028	3183	2774	1254	1433	1935	2934	2676
Tb927.11.12950	Tb927.11.12950	TbRLJ ras-like small GTPase	Protein.kinase	1	649	2271	385	999	1245	661	949	1524	1225	851	692	1643	1416	1282	649	2271	385	999	1245	661	949	1524	1225	851	692	1643	1416	1282
Tb927.10.5690	Tb927.10.5690	procyclin-associated gene 2 (PAG2) protein, putative	PAG	1	762	2935	407	1092	1177	528	1655	2321	741	532	701	1039	1607	1316	762	2935	407	1092	1177	528	1655	2321	741	532	701	1039	1607	1316
Tb927.7.640	Tb927.7.640	hypothetical protein, conserved	Mito.pathway	1	947	2558	454	1063	1504	581	735	1301	456	349	420	664	1004	777	947	2558	454	1063	1504	581	735	1301	456	349	420	664	1004	777
Tb927.4.460	Tb927.4.460	Alkylated DNA repair protein (alkB homolog), putative	DNA	1	763	1862	434	936	1542	739	650	1116	809	492	424	855	995	927	763	1862	434	936	1542	739	650	1116	809	492	424	855	995	927
Tb927.11.930	Tb927.11.930	hypothetical protein, conserved	ZUnknown	1	1647	4243	1059	2109	2908	1671	1561	3041	1621	974	908	2055	1984	1779	1647	4243	1059	2109	2908	1671	1561	3041	1621	974	908	2055	1984	1779
Tb927.8.1890	Tb927.8.1890	Complex III cytochrome c1, cytochrome b/c complex	Mito.e.transport	1	1357	3722	711	1445	2199	884	1155	2104	988	678	643	1340	1092	1083	1357	3722	711	1445	2199	884	1155	2104	988	678	643	1340	1092	1083
Tb927.10.13920	Tb927.10.13920	hypothetical protein, conserved	ZUnknown	1	675	1718	322	919	1456	468	631	1095	876	564	528	997	982	957	675	1718	322	919	1456	468	631	1095	876	564	528	997	982	957
Tb927.9.1790	Tb927.9.1790	hypothetical protein, conserved	ZUnknown	1	993	2315	532	1252	1876	827	784	1520	1381	882	723	1528	1244	1169	993	2315	532	1252	1876	827	784	1520	1381	882	723	1528	1244	1169
Tb927.1.2420	Tb927.1.2420	hypothetical protein	ZUnknown	1	145	416	102	194	331	166	166	245	64	43	73	117	226	148	145	416	102	194	331	166	166	245	64	43	73	117	226	148
Tb927.10.3910	Tb927.10.3910	hypothetical protein, conserved	ZUnknown	1	1781	4229	911	2026	2952	1205	1474	2504	822	623	706	1301	1679	1437	1781	4229	911	2026	2952	1205	1474	2504	822	623	706	1301	1679	1437
Tb927.11.16080	Tb927.11.16080	Soluble NSF attachment protein, SNAP, putative	ZUnknown	1	1011	3097	478	1409	2111	767	1225	2213	1488	843	1130	1846	3089	2486	1011	3097	478	1409	2111	767	1225	2213	1488	843	1130	1846	3089	2486
Tb927.7.5880	Tb927.7.5880	cis-prenyltransferase-like protein	Prenylation	1	1662	4025	955	1910	2935	1332	1322	2267	1366	790	849	1625	1748	1610	1662	4025	955	1910	2935	1332	1322	2267	1366	790	849	1625	1748	1610
Tb927.9.5650	Tb927.9.5650	E2-like ubiquitin-conjugation enzyme, putative	Ubiquitin.proteasome	1	1224	3037	610	1521	2349	907	1040	1893	1189	704	633	1247	1547	1446	1224	3037	610	1521	2349	907	1040	1893	1189	704	633	1247	1547	1446
Tb927.11.7790	Tb927.11.7790	Mitochondrial ribosomal protein S16	Mito.translation	1	1714	3984	747	2292	4128	1172	1173	1850	1502	984	1058	1799	2003	1832	1714	3984	747	2292	4128	1172	1173	1850	1502	984	1058	1799	2003	1832
Tb927.10.11570	Tb927.10.11570	hypothetical protein, conserved	ZUnknown	1	2057	5206	1305	2611	3747	2029	1574	3381	3197	1987	1286	3159	2561	2218	2057	5206	1305	2611	3747	2029	1574	3381	3197	1987	1286	3159	2561	2218
Tb927.5.710	Tb927.5.710	hypothetical protein, conserved	ZUnknown	1	2886	7248	1749	3662	5585	2602	2045	4362	4785	3038	1865	4830	3097	2874	2886	7248	1749	3662	5585	2602	2045	4362	4785	3038	1865	4830	3097	2874
Tb927.11.10750	Tb927.11.10750	Pre-mRNA-splicing factor CWC22, putative	RNA.processing	1	1243	3540	740	1875	2548	1164	1468	2686	1367	787	957	1911	2139	1827	1243	3540	740	1875	2548	1164	1468	2686	1367	787	957	1911	2139	1827
Tb927.4.820	Tb927.4.820	TFIIF-stimulated CTD phosphatase, putative	Protein.phosphatase	1	1038	2544	649	1268	1982	1029	794	1707	1467	988	617	1613	1258	1178	1038	2544	649	1268	1982	1029	794	1707	1467	988	617	1613	1258	1178
Tb927.10.7480	Tb927.10.7480	hypothetical protein, conserved	ZUnknown	1	716	1601	328	910	1432	589	595	939	737	407	373	673	875	804	716	1601	328	910	1432	589	595	939	737	407	373	673	875	804
Tb927.11.8360	Tb927.11.8360	hypothetical protein	ZUnknown	1	382	1152	250	458	781	396	512	774	369	279	227	558	536	447	382	1152	250	458	781	396	512	774	369	279	227	558	536	447
Tb927.10.5680	Tb927.10.5680	procyclin-associated gene 1 (PAG1) protein, putative	PAG	1	395	2056	195	787	753	253	1629	1929	1106	802	844	1226	1839	1262	395	2056	195	787	753	253	1629	1929	1106	802	844	1226	1839	1262
Tb927.11.5780	Tb927.11.5780	mitochondrial DNA-directed RNA polymerase (MTRNAP)	Mito.RNA	1	3554	9327	2393	4715	6623	3733	3088	6308	3058	1793	1935	3900	4807	4092	3554	9327	2393	4715	6623	3733	3088	6308	3058	1793	1935	3900	4807	4092
Tb927.3.990	Tb927.3.990	hypothetical protein, conserved	ZUnknown	1	599	2117	292	832	1139	418	923	1199	447	335	343	612	877	754	599	2117	292	832	1139	418	923	1199	447	335	343	612	877	754
Tb927.10.11210	Tb927.10.11210	hypothetical protein, conserved	ZUnknown	1	1213	3335	810	1747	2696	1321	751	1812	2251	1591	1280	2454	1866	1601	1213	3335	810	1747	2696	1321	751	1812	2251	1591	1280	2454	1866	1601
Tb927.8.6130	Tb927.8.6130	hypothetical protein, conserved	ZUnknown	1	1291	3306	675	1731	2650	1034	1015	2023	2733	1830	1271	2625	1914	1885	1291	3306	675	1731	2650	1034	1015	2023	2733	1830	1271	2625	1914	1885
Tb927.9.14400	Tb927.9.14400	leucine-rich repeat protein (LRRP)	LRRP	1	1713	4447	1040	2306	3504	1709	1187	2340	3712	2629	1379	3332	2090	1882	1713	4447	1040	2306	3504	1709	1187	2340	3712	2629	1379	3332	2090	1882
Tb927.11.9610	Tb927.11.9610	eIF3I	Translation	1	4930	14000	3041	6274	11226	5102	3712	7514	6494	3434	4160	8094	7914	6935	4930	14000	3041	6274	11226	5102	3712	7514	6494	3434	4160	8094	7914	6935
Tb927.11.5365	Tb927.11.5365	hypothetical protein	ZUnknown	1	400	855	152	434	814	233	304	448	409	191	252	313	513	438	400	855	152	434	814	233	304	448	409	191	252	313	513	438
Tb927.10.5440	Tb927.10.5440	RNA editing endoribonuclease (KREN2)	Mito.RNA	1	1311	3444	857	1649	2467	1184	1020	2214	2077	1057	905	2218	1631	1578	1311	3444	857	1649	2467	1184	1020	2214	2077	1057	905	2218	1631	1578
Tb927.3.630	Tb927.3.630	hypothetical protein, conserved	ZUnknown	1	256	616	109	299	496	161	331	377	322	182	177	336	421	357	256	616	109	299	496	161	331	377	322	182	177	336	421	357
Tb927.11.11910	Tb927.11.11910	hypothetical protein, conserved	ZUnknown	1	582	1453	333	620	1059	507	449	849	712	390	390	656	708	642	582	1453	333	620	1059	507	449	849	712	390	390	656	708	642
Tb927.11.2650	Tb927.11.2650	heat shock protein 84, putative, mit HSp90	Chaperone	1	11149	31145	7142	17665	28370	11239	11641	22637	13031	7365	10781	18957	21470	18407	11149	31145	7142	17665	28370	11239	11641	22637	13031	7365	10781	18957	21470	18407
Tb927.8.6300	Tb927.8.6300	hypothetical protein, conserved	ZUnknown	1	1625	4860	1094	2035	3184	1581	1326	2830	2448	1652	1376	2470	2323	1975	1625	4860	1094	2035	3184	1581	1326	2830	2448	1652	1376	2470	2323	1975
Tb927.10.12190	Tb927.10.12190	RAB-interacting protein, putative	Signalling	1	538	1404	294	681	1139	429	445	790	384	235	262	536	711	641	538	1404	294	681	1139	429	445	790	384	235	262	536	711	641
Tb927.8.7280	Tb927.8.7280	emp24/gp25L/p24 family/GOLD, putative	Vesicular.transport	1	483	1169	232	535	804	323	409	756	391	197	214	469	523	530	483	1169	232	535	804	323	409	756	391	197	214	469	523	530
Tb927.11.5850	Tb927.11.5850	RBP38	RNA.binding	1	5505	14478	2839	6288	11089	3525	5109	9446	3506	2301	2963	5054	7259	6372	5505	14478	2839	6288	11089	3525	5109	9446	3506	2301	2963	5054	7259	6372
Tb927.5.2420	Tb927.5.2420	NOL1/NOP2/sun family, putative	ZUnknown	1	2760	6852	1698	3198	5102	2477	1946	4227	3421	1938	1570	3593	2956	2575	2760	6852	1698	3198	5102	2477	1946	4227	3421	1938	1570	3593	2956	2575
Tb927.11.12530	Tb927.11.12530	FAZ3 flagellar attachment zone protein	Cytoskeleton	1	5653	15877	3364	7487	11586	5281	4847	9367	4056	2224	2909	5147	8137	6767	5653	15877	3364	7487	11586	5281	4847	9367	4056	2224	2909	5147	8137	6767
Tb927.9.12450	Tb927.9.12450	class I transcription factor A, subunit 2 (CITFA-2)	RNA.synthesis	1	1436	4016	766	1775	2419	1116	1612	2788	932	719	767	1586	1867	1607	1436	4016	766	1775	2419	1116	1612	2788	932	719	767	1586	1867	1607
Tb927.10.14610	Tb927.10.14610	leucine-rich repeat protein (LRRP)	LRRP	1	3182	10420	2135	5045	6871	3783	3745	7341	4901	2754	2808	6370	5886	4904	3182	10420	2135	5045	6871	3783	3745	7341	4901	2754	2808	6370	5886	4904
Tb927.4.2490	Tb927.4.2490	hypothetical protein, conserved	ZUnknown	1	916	2441	583	1196	1762	921	671	1408	1110	633	501	1172	1020	1017	916	2441	583	1196	1762	921	671	1408	1110	633	501	1172	1020	1017
Tb927.11.12460	Tb927.11.12460	hypothetical protein, conserved	ZUnknown	1	2586	7537	1752	3337	5010	2595	2260	4455	3648	1972	1855	3897	3443	2975	2586	7537	1752	3337	5010	2595	2260	4455	3648	1972	1855	3897	3443	2975
Tb927.8.5400	Tb927.8.5400	Plectin-like protein, TOEFAZ interaction	Cytoskeleton	1	1014	4164	664	1570	2047	787	1638	2760	1141	701	869	1360	2080	1602	1014	4164	664	1570	2047	787	1638	2760	1141	701	869	1360	2080	1602
Tb927.9.3130	Tb927.9.3130	hypothetical protein, conserved	ZUnknown	1	2413	5996	1647	3370	5021	2844	2048	4157	4499	2271	1698	4660	3457	2970	2413	5996	1647	3370	5021	2844	2048	4157	4499	2271	1698	4660	3457	2970
Tb927.4.3300	Tb927.4.3300	mitochondrial ATP-dependent zinc metallopeptidase, putative	Mito.pathway	1	3030	8095	2184	4143	6305	3413	2292	4837	5000	2993	2474	5752	4251	3693	3030	8095	2184	4143	6305	3413	2292	4837	5000	2993	2474	5752	4251	3693
Tb927.5.3560	Tb927.5.3560	vesicle-associated membrane protein, putative (VAMP)	Vesicular.transport	1	1298	3674	594	1576	2435	828	1660	2471	759	547	688	1143	2159	1799	1298	3674	594	1576	2435	828	1660	2471	759	547	688	1143	2159	1799
Tb927.9.4450	Tb927.9.4450	hypothetical protein	ZUnknown	1	1736	4484	995	2166	3124	1361	1604	2994	762	506	662	1212	1674	1562	1736	4484	995	2166	3124	1361	1604	2994	762	506	662	1212	1674	1562
Tb927.5.1790	Tb927.5.1790	Mitochondrial SSU ribosomal protein, putative	Mito.translation	1	3619	9726	2302	4706	7031	3558	2872	6143	7916	6028	3550	7876	5065	4358	3619	9726	2302	4706	7031	3558	2872	6143	7916	6028	3550	7876	5065	4358
Tb927.10.6820	Tb927.10.6820	hypothetical protein, conserved	ZUnknown	1	829	2024	461	987	1553	757	759	1305	622	367	406	732	1060	975	829	2024	461	987	1553	757	759	1305	622	367	406	732	1060	975
Tb927.4.2730	Tb927.4.2730	Kinesin, kinesin-12	Cytoskeleton	1	2287	5885	1337	2795	4408	1733	2170	3983	1626	971	1094	1954	2753	2346	2287	5885	1337	2795	4408	1733	2170	3983	1626	971	1094	1954	2753	2346
Tb927.1.1170	Tb927.1.1170	RBP12 DNA-directed RNA polymerase I subunit	RNA.synthesis	1	393	856	196	441	800	285	241	480	292	208	188	329	419	438	393	856	196	441	800	285	241	480	292	208	188	329	419	438
Tb927.10.14350	Tb927.10.14350	hypothetical protein, conserved	ZUnknown	1	925	2027	443	969	1886	720	637	1158	1721	983	742	1350	1238	1059	925	2027	443	969	1886	720	637	1158	1721	983	742	1350	1238	1059
Tb927.1.2210	Tb927.1.2210	nucleosome assembly protein (NAP), putative	ZUnknown	1	1442	5621	835	2232	3207	1279	2430	3842	2029	1351	1669	2541	3932	3155	1442	5621	835	2232	3207	1279	2430	3842	2029	1351	1669	2541	3932	3155
Tb927.11.9740	Tb927.11.9740	tRNA intron endonuclease, catalytic C-terminal domain containing protein, putative	ZUnknown	1	957	2553	623	1278	1982	1042	725	1519	1923	1097	666	1892	1151	1027	957	2553	623	1278	1982	1042	725	1519	1923	1097	666	1892	1151	1027
Tb927.5.2710	Tb927.5.2710	hypothetical protein, conserved	ZUnknown	1	1157	3374	758	1495	2118	866	1498	2219	515	417	525	837	1411	1201	1157	3374	758	1495	2118	866	1498	2219	515	417	525	837	1411	1201
Tb927.10.8375	Tb927.10.8375	hypothetical protein	ZUnknown	1	680	1554	305	884	1562	481	674	957	869	492	449	721	1069	947	680	1554	305	884	1562	481	674	957	869	492	449	721	1069	947
Tb927.8.6280	Tb927.8.6280	Putative cyclophilin, copurified with splicing complexes	RNA.processing	1	500	1200	342	682	1089	614	328	693	1020	866	473	935	608	614	500	1200	342	682	1089	614	328	693	1020	866	473	935	608	614
Tb927.11.3270	Tb927.11.3270	squalene monooxygenase, putative	Sterols	1	1477	3803	805	1748	2607	1101	1258	2513	1102	797	716	1552	1656	1419	1477	3803	805	1748	2607	1101	1258	2513	1102	797	716	1552	1656	1419
Tb927.10.7130	Tb927.10.7130	hypothetical protein, conserved	ZUnknown	1	1969	4962	1348	2702	4041	2219	1460	3006	3864	2185	1392	3511	2345	2210	1969	4962	1348	2702	4041	2219	1460	3006	3864	2185	1392	3511	2345	2210
Tb927.10.2060	Tb927.10.2060	hypothetical protein, conserved	ZUnknown	1	2379	6790	1582	3366	4785	2722	2194	4443	5053	3018	2208	5011	3676	3155	2379	6790	1582	3366	4785	2722	2194	4443	5053	3018	2208	5011	3676	3155
Tb927.7.7310	Tb927.7.7310	hypothetical protein	ZUnknown	1	691	2073	474	958	1461	660	641	1285	524	348	341	601	814	622	691	2073	474	958	1461	660	641	1285	524	348	341	601	814	622
Tb927.11.15230	Tb927.11.15230	cytosolic coat protein, putative	Vesicular.transport	1	1096	3609	521	1421	2262	792	1749	2580	1177	670	915	1469	2526	1928	1096	3609	521	1421	2262	792	1749	2580	1177	670	915	1469	2526	1928
Tb927.8.1580	Tb927.8.1580	hypothetical protein, conserved	ZUnknown	1	842	2085	438	800	1347	583	596	959	414	329	294	588	555	538	842	2085	438	800	1347	583	596	959	414	329	294	588	555	538
Tb927.11.8710	Tb927.11.8710	hypothetical protein, conserved	ZUnknown	1	1207	2981	871	1560	2299	1321	623	1589	2444	2058	1064	2234	1211	1075	1207	2981	871	1560	2299	1321	623	1589	2444	2058	1064	2234	1211	1075
Tb927.6.580	Tb927.6.580	hypothetical protein, conserved	ZUnknown	1	2307	6107	1428	3178	4792	2259	1790	3651	2225	1338	1382	2823	2940	2749	2307	6107	1428	3178	4792	2259	1790	3651	2225	1338	1382	2823	2940	2749
Tb927.6.730	Tb927.6.730	hypothetical protein, conserved	ZUnknown	1	1829	4445	1037	2273	3440	1563	1405	2884	1769	1000	891	2037	2051	1851	1829	4445	1037	2273	3440	1563	1405	2884	1769	1000	891	2037	2051	1851
Tb927.4.430	Tb927.4.430	proteasome beta 7 subunit	Ubiquitin.proteasome	1	2141	5883	1062	2760	4541	1607	2187	3351	1435	945	1138	1993	3581	2859	2141	5883	1062	2760	4541	1607	2187	3351	1435	945	1138	1993	3581	2859
Tb927.11.4560	Tb927.11.4560	hypothetical protein, conserved	ZUnknown	1	992	2556	612	1054	1788	788	669	1423	626	399	472	887	1093	968	992	2556	612	1054	1788	788	669	1423	626	399	472	887	1093	968
Tb927.8.1570	Tb927.8.1570	Uncharacterised protein family (UPF0172), putative	ZUnknown	1	1942	5164	1146	2221	3894	1535	1473	3003	1285	797	1136	1928	2517	2239	1942	5164	1146	2221	3894	1535	1473	3003	1285	797	1136	1928	2517	2239
Tb927.11.13530	Tb927.11.13530	hypothetical protein, conserved	ZUnknown	1	583	1678	375	832	1178	552	610	1096	1002	737	419	1074	781	742	583	1678	375	832	1178	552	610	1096	1002	737	419	1074	781	742
Tb927.10.10420	Tb927.10.10420	monothiol glutaredoxin 2	Redox	1	424	1001	261	568	784	459	355	667	990	785	523	935	704	647	424	1001	261	568	784	459	355	667	990	785	523	935	704	647
Tb927.3.830	Tb927.3.830	flap endonuclease-1 (FEN-1), putative	DNA	1	853	2727	430	1174	1688	601	1062	1990	1630	955	834	1679	1762	1448	853	2727	430	1174	1688	601	1062	1990	1630	955	834	1679	1762	1448
Tb927.4.5080	Tb927.4.5080	hypothetical protein, conserved	ZUnknown	1	231	533	102	306	485	151	193	251	252	146	130	208	306	266	231	533	102	306	485	151	193	251	252	146	130	208	306	266
Tb927.6.4430	Tb927.6.4430	homoserine kinase and VSG silencing factor	Amino.acids	1	994	2759	623	1186	1958	932	769	1750	1675	1295	847	2056	1572	1288	994	2759	623	1186	1958	932	769	1750	1675	1295	847	2056	1572	1288
Tb927.9.8240	Tb927.9.8240	hypothetical protein, conserved, no good matches	ZUnknown	1	1062	2635	552	1224	2015	788	719	1508	781	458	459	831	1012	948	1062	2635	552	1224	2015	788	719	1508	781	458	459	831	1012	948
Tb927.10.12260	Tb927.10.12260	Zn-dependent peptidase (M20/M25/M40 family)	Protease	1	2087	5651	1365	2085	2964	1748	1513	3166	1468	930	1041	1963	2464	2191	2087	5651	1365	2085	2964	1748	1513	3166	1468	930	1041	1963	2464	2191
Tb927.9.12080	Tb927.9.12080	hypothetical protein, conserved	ZUnknown	1	641	1597	351	724	1156	499	477	816	425	288	274	516	676	583	641	1597	351	724	1156	499	477	816	425	288	274	516	676	583
Tb927.5.2900	Tb927.5.2900	HDAC4 histone deacetylase 4 (DAC4 )	Chromatin	1	1231	3149	746	1503	2298	989	689	1427	1015	524	593	1347	1149	924	1231	3149	746	1503	2298	989	689	1427	1015	524	593	1347	1149	924
Tb927.9.3290	Tb927.9.3290	4F5 protein family, putative	ZUnknown	1	477	1074	184	688	928	238	460	592	421	249	245	412	601	578	477	1074	184	688	928	238	460	592	421	249	245	412	601	578
Tb927.10.15230	Tb927.10.15230	hypothetical protein, conserved	ZUnknown	1	857	2603	486	1055	1572	670	1033	1710	925	548	590	1002	1382	1148	857	2603	486	1055	1572	670	1033	1710	925	548	590	1002	1382	1148
Tb927.10.1780	Tb927.10.1780	hypothetical protein	ZUnknown	1	312	869	170	369	608	221	241	428	248	146	120	302	308	283	312	869	170	369	608	221	241	428	248	146	120	302	308	283
Tb927.11.7780	Tb927.11.7780	ATOM46	Mito.biogenesis	1	2251	6634	1489	2951	5127	2118	1656	3449	3373	1700	2283	3954	4047	3350	2251	6634	1489	2951	5127	2118	1656	3449	3373	1700	2283	3954	4047	3350
Tb927.4.1340	Tb927.4.1340	CPSF73	RNA.processing	1	5002	12664	3252	6909	11156	5298	3658	7742	8527	4458	4324	9755	7857	7035	5002	12664	3252	6909	11156	5298	3658	7742	8527	4458	4324	9755	7857	7035
Tb927.11.230	Tb927.11.230	CPSF100	RNA.processing	1	3768	11009	2453	5926	8811	4344	4118	7885	8751	5161	4108	9324	7729	6828	3768	11009	2453	5926	8811	4344	4118	7885	8751	5161	4108	9324	7729	6828
Tb927.9.10150	Tb927.9.10150	hypothetical protein, conserved	ZUnknown	1	1800	4871	1034	2245	3511	1474	1249	2478	1561	915	1029	2023	1905	1776	1800	4871	1034	2245	3511	1474	1249	2478	1561	915	1029	2023	1905	1776
Tb927.11.13310	Tb927.11.13310	hypothetical protein, conserved, spectrin repeats	ZUnknown	1	526	1569	372	732	929	607	577	1025	1460	942	844	1688	1009	882	526	1569	372	732	929	607	577	1025	1460	942	844	1688	1009	882
Tb927.8.3340	Tb927.8.3340	hypothetical protein, conserved	ZUnknown	1	990	2816	558	1282	1710	725	791	1385	544	394	550	928	1088	1002	990	2816	558	1282	1710	725	791	1385	544	394	550	928	1088	1002
Tb927.4.2710	Tb927.4.2710	ubiquitin-conjugating enzyme e2, putative	Ubiquitin.proteasome	1	426	1067	199	586	844	259	513	547	199	140	182	305	496	399	426	1067	199	586	844	259	513	547	199	140	182	305	496	399
Tb927.7.340	Tb927.7.340	Alpha/beta hydrolase family, putative	ZUnknown	1	701	1855	337	779	1123	429	514	855	347	281	340	601	643	506	701	1855	337	779	1123	429	514	855	347	281	340	601	643	506
Tb927.11.5520	Tb927.11.5520	triosephosphate isomerase (TIM)	Glucose.glycerol	1	9603	25345	4571	12567	23970	7067	7980	15201	16046	9127	10109	16922	16441	17021	9603	25345	4571	12567	23970	7067	7980	15201	16046	9127	10109	16922	16441	17021
Tb927.11.6220	Tb927.11.6220	palmitoyl acyltransferase 7, putative	Lipids	1	1623	4388	1061	2086	3233	1481	1252	2613	1302	799	858	1701	1911	1588	1623	4388	1061	2086	3233	1481	1252	2613	1302	799	858	1701	1911	1588
Tb927.8.2780	Tb927.8.2780	RBP10	RNA.binding	1	2857	8254	1392	3552	5877	1795	2556	3740	650	612	948	1168	2932	2324	2857	8254	1392	3552	5877	1795	2556	3740	650	612	948	1168	2932	2324
Tb927.11.4680	Tb927.11.4680	SURF1 family, putative	Mito.pathway	1	1050	2736	656	1202	1778	832	1043	1872	719	491	524	1113	1365	1252	1050	2736	656	1202	1778	832	1043	1872	719	491	524	1113	1365	1252
Tb927.11.9960	Tb927.11.9960	Protein of unknown function (DUF2870), putative	ZUnknown	1	905	2254	528	1246	1834	885	739	1459	2289	1441	857	2019	1286	1277	905	2254	528	1246	1834	885	739	1459	2289	1441	857	2019	1286	1277
Tb927.7.4380	Tb927.7.4380	Bromodomain protein BDF4	Chromatin	1	1364	3931	901	1814	2576	1327	1316	2569	1699	959	836	1936	1711	1490	1364	3931	901	1814	2576	1327	1316	2569	1699	959	836	1936	1711	1490
Tb927.10.7410	Tb927.10.7410	succinyl-CoA ligase [GDP-forming] beta-chain, putative	Mito.citric.acid.cycle	1	5743	19294	3713	8282	11770	5014	5464	10036	8039	4481	6223	10776	9010	8048	5743	19294	3713	8282	11770	5014	5464	10036	8039	4481	6223	10776	9010	8048
Tb927.11.14830	Tb927.11.14830	hypothetical protein, conserved	ZUnknown	1	1161	2955	656	1286	2137	1014	757	1599	1914	1063	861	1564	1236	1212	1161	2955	656	1286	2137	1014	757	1599	1914	1063	861	1564	1236	1212
Tb927.11.13830	Tb927.11.13830	DnaJ domain containing protein, putative	Mito.pathway	1	811	2438	437	1075	1606	723	856	1561	1560	825	732	1480	1217	1086	811	2438	437	1075	1606	723	856	1561	1560	825	732	1480	1217	1086
Tb927.11.15000	Tb927.11.15000	survival of motor neuron (SMN)-like protein (TbSMN)	RNA.processing	1	432	1285	232	575	807	323	486	836	620	400	381	730	848	676	432	1285	232	575	807	323	486	836	620	400	381	730	848	676
Tb927.8.2670	Tb927.8.2670	Putative S-adenosyl-L-methionine-dependent methyltransferase, putative	Mito.pathway	1	1202	2959	645	1520	2413	978	1218	2172	1239	803	756	1562	1951	1770	1202	2959	645	1520	2413	978	1218	2172	1239	803	756	1562	1951	1770
Tb927.8.5260	Tb927.8.5260	60S ribosomal protein L39	Ribosome	1	6200	13731	3329	7876	13221	5389	5738	9238	13661	4918	7279	8509	12080	11941	6200	13731	3329	7876	13221	5389	5738	9238	13661	4918	7279	8509	12080	11941
Tb927.10.13360	Tb927.10.13360	EF-Tu Mitochondrial elongation factor Tu	Mito.translation	1	1975	6758	1125	2578	3765	1539	2336	4142	1865	1144	1633	2707	3156	2619	1975	6758	1125	2578	3765	1539	2336	4142	1865	1144	1633	2707	3156	2619
Tb927.7.4440	Tb927.7.4440	NAD dependent epimerase/dehydratase family, putative	Mito.pathway	1	1008	2678	511	1298	2153	752	754	1541	1210	773	769	1390	1620	1354	1008	2678	511	1298	2153	752	754	1541	1210	773	769	1390	1620	1354
Tb927.6.1070	Tb927.6.1070	hypothetical protein, conserved	ZUnknown	1	2011	5055	1181	2509	4093	1823	1742	3406	2765	1520	1201	2817	2558	2211	2011	5055	1181	2509	4093	1823	1742	3406	2765	1520	1201	2817	2558	2211
Tb927.10.9390	Tb927.10.9390	Macrocin-O-methyltransferase (TylF), putative	ZUnknown	1	683	1983	423	934	1219	668	679	1282	1455	1198	738	1750	1120	1122	683	1983	423	934	1219	668	679	1282	1455	1198	738	1750	1120	1122
Tb927.11.10630	Tb927.11.10630	hypothetical protein, conserved	ZUnknown	1	1887	4554	1085	2359	3466	1670	1374	2766	1647	952	924	1841	2151	1900	1887	4554	1085	2359	3466	1670	1374	2766	1647	952	924	1841	2151	1900
Tb927.10.1880	Tb927.10.1880	hypothetical protein, conserved	ZUnknown	1	413	1152	225	554	820	358	477	752	509	264	335	610	656	622	413	1152	225	554	820	358	477	752	509	264	335	610	656	622
Tb927.1.990	Tb927.1.990	Enkuring domain-containig protein	ZUnknown	1	1645	4658	827	2203	3256	1388	2124	3401	2572	1325	1391	2612	3028	2749	1645	4658	827	2203	3256	1388	2124	3401	2572	1325	1391	2612	3028	2749
Tb927.9.12820	Tb927.9.12820	dynein light chain, putative,dynein Tctex2 family, putative	Cytoskeleton	1	599	1387	254	715	1031	388	604	923	478	276	320	601	715	699	599	1387	254	715	1031	388	604	923	478	276	320	601	715	699
Tb927.11.15540	Tb927.11.15540	hypothetical protein, conserved	ZUnknown	1	192	563	99	289	397	140	118	260	258	219	149	286	247	209	192	563	99	289	397	140	118	260	258	219	149	286	247	209
Tb927.11.3380	Tb927.11.3380	RanBP1 Ran-binding protein 1	Nuclear.transport	1	1448	4918	757	2144	3155	1103	1556	2782	1783	1112	1374	2446	2913	2719	1448	4918	757	2144	3155	1103	1556	2782	1783	1112	1374	2446	2913	2719
Tb927.10.12980	Tb927.10.12980	methyltransferase, NOL1/NOP2/sun family	Lysosome	1	3468	9144	2027	4665	7068	3244	2607	4948	5211	2967	2615	5809	4480	3735	3468	9144	2027	4665	7068	3244	2607	4948	5211	2967	2615	5809	4480	3735
Tb927.10.16070	Tb927.10.16070	eIF4E2	Translation	1	545	1489	370	680	1043	457	364	777	637	495	376	712	735	678	545	1489	370	680	1043	457	364	777	637	495	376	712	735	678
Tb927.8.2030	Tb927.8.2030	PAVE1	Cytoskeleton	1	4988	14506	2587	6707	9813	3720	6120	9968	5256	3208	3520	6039	8717	7522	4988	14506	2587	6707	9813	3720	6120	9968	5256	3208	3520	6039	8717	7522
Tb927.7.5100	Tb927.7.5100	hypothetical protein, conserved	ZUnknown	1	1426	3790	763	1886	2701	1231	1073	2143	2109	1487	1149	2426	1875	1759	1426	3790	763	1886	2701	1231	1073	2143	2109	1487	1149	2426	1875	1759
Tb927.6.3080	Tb927.6.3080	hypothetical protein	ZUnknown	1	636	1317	241	648	1034	330	544	602	646	268	336	391	597	439	636	1317	241	648	1034	330	544	602	646	268	336	391	597	439
Tb927.6.3250	Tb927.6.3250	C2H2 type zinc-finger (2 copies), putative	ZUnknown	1	744	2078	534	1070	1635	836	497	984	1122	649	649	1250	1063	993	744	2078	534	1070	1635	836	497	984	1122	649	649	1250	1063	993
Tb927.9.14160	Tb927.9.14160	Complex III cytochrome b/c complex, rieske iron-sulfur protein ISP	Mito.e.transport	1	2275	5994	1373	2284	3670	1627	1579	3147	970	624	953	1557	2105	1865	2275	5994	1373	2284	3670	1627	1579	3147	970	624	953	1557	2105	1865
Tb927.11.7100	Tb927.11.7100	MCT1/TMA20 homologue, similar to N-terminus of eIF2D	Translation	1	1053	2759	673	1480	2643	1228	949	1788	2371	1438	996	2335	1741	1625	1053	2759	673	1480	2643	1228	949	1788	2371	1438	996	2335	1741	1625
Tb927.8.4590	Tb927.8.4590	hypothetical protein, conserved	ZUnknown	1	838	2417	508	1105	1515	688	884	1641	787	517	565	1054	1325	1287	838	2417	508	1105	1515	688	884	1641	787	517	565	1054	1325	1287
Tb927.7.5250	Tb927.7.5250	hypothetical protein, conserved	ZUnknown	1	2173	5485	1251	2764	4042	1828	1656	3349	1915	1167	1146	2282	2368	2163	2173	5485	1251	2764	4042	1828	1656	3349	1915	1167	1146	2282	2368	2163
Tb927.11.10190	Tb927.11.10190	telomerase reverse transcriptase, putative	DNA	1	4856	12495	2977	6018	9153	4296	3322	6817	6552	3588	3027	7286	5207	4605	4856	12495	2977	6018	9153	4296	3322	6817	6552	3588	3027	7286	5207	4605
Tb927.7.5740	Tb927.7.5740	conserved protein	ZUnknown	1	2108	5229	1341	2541	3881	2021	1485	3026	1557	914	994	2347	2254	2151	2108	5229	1341	2541	3881	2021	1485	3026	1557	914	994	2347	2254	2151
Tb927.11.2560	Tb927.11.2560	hypothetical protein, conserved	ZUnknown	1	799	2078	454	929	1465	648	718	1436	748	409	445	910	993	865	799	2078	454	929	1465	648	718	1436	748	409	445	910	993	865
Tb927.10.3880	Tb927.10.3880	hypothetical protein, conserved	ZUnknown	1	2387	6426	1372	2974	4602	1908	2084	4231	1849	1084	1231	2417	3005	2692	2387	6426	1372	2974	4602	1908	2084	4231	1849	1084	1231	2417	3005	2692
Tb927.3.5010	Tb927.3.5010	hypothetical protein, conserved	ZUnknown	1	1308	4514	760	1810	2548	1048	1797	3076	1755	904	975	2096	2089	1781	1308	4514	760	1810	2548	1048	1797	3076	1755	904	975	2096	2089	1781
Tb927.1.840	Tb927.1.840	transmembrane protein, putative	Mito.pathway	1	604	1563	394	784	1235	500	556	1078	675	425	393	828	777	738	604	1563	394	784	1235	500	556	1078	675	425	393	828	777	738
Tb927.7.3300	Tb927.7.3300	Possible homologue of yeast DAL81, which affects pol II transcription in yeast but also has unrelated interactions, e.g. TOR1	RNA.synthesis	1	1405	4043	879	1798	2692	1194	984	1912	895	589	653	1085	1363	1226	1405	4043	879	1798	2692	1194	984	1912	895	589	653	1085	1363	1226
Tb927.11.5920	Tb927.11.5920	conserved protein	Mito.pathway	1	1356	3190	978	1624	2433	1363	1012	2047	1596	877	721	1795	1378	1208	1356	3190	978	1624	2433	1363	1012	2047	1596	877	721	1795	1378	1208
Tb927.11.17015	Tb927.11.17015	Cytochrome c oxidase assembly factor 6 homolog, putative	Mito.e.transport	1	336	897	170	419	721	232	333	526	388	258	245	414	582	516	336	897	170	419	721	232	333	526	388	258	245	414	582	516
Tb927.8.6920	Tb927.8.6920	hypothetical protein, conserved	ZUnknown	1	1287	3096	617	1731	2812	1044	1133	1978	1791	1009	847	1705	1705	1603	1287	3096	617	1731	2812	1044	1133	1978	1791	1009	847	1705	1705	1603
Tb927.8.5870	Tb927.8.5870	hypothetical protein, conserved	ZUnknown	1	362	884	234	409	591	256	357	625	264	190	228	441	544	492	362	884	234	409	591	256	357	625	264	190	228	441	544	492
Tb927.9.9840	Tb927.9.9840	lipoic acid containing carrier protein, putative	Mito.pathway	1	1117	2771	498	1450	2199	851	1433	2307	1403	902	1070	1408	2316	2038	1117	2771	498	1450	2199	851	1433	2307	1403	902	1070	1408	2316	2038
Tb927.8.3800	Tb927.8.3800	nucleoside phosphatase, putative,guanosine diphosphatase, putative	Nucleotides	1	2324	6396	1510	3312	5550	2497	1790	3882	5832	3446	2293	5016	4019	3400	2324	6396	1510	3312	5550	2497	1790	3882	5832	3446	2293	5016	4019	3400
Tb927.9.6880	Tb927.9.6880	cAMP-specific phosphodiesterase, putative	Signalling	1	1767	4248	993	2155	3356	1508	1448	2944	1688	986	920	2002	2024	1832	1767	4248	993	2155	3356	1508	1448	2944	1688	986	920	2002	2024	1832
Tb927.7.580	Tb927.7.580	Gnl1 circularly permutated GTPase family, ribosome biogenesis	rRNA.tRNA.process	1	1575	4776	870	2056	3048	1276	1787	3107	1076	671	986	1532	2360	1925	1575	4776	870	2056	3048	1276	1787	3107	1076	671	986	1532	2360	1925
Tb927.11.10040	Tb927.11.10040	hypothetical protein, conserved, no known domains	ZUnknown	1	336	780	195	369	687	224	278	441	217	153	169	300	376	298	336	780	195	369	687	224	278	441	217	153	169	300	376	298
Tb927.7.2690	Tb927.7.2690	hypothetical protein, conserved	Mito.pathway	1	437	1067	205	558	913	351	337	659	682	470	315	746	556	555	437	1067	205	558	913	351	337	659	682	470	315	746	556	555
Tb927.11.12960	Tb927.11.12960	hypothetical protein, conserved	ZUnknown	1	219	841	147	318	479	223	330	546	277	185	241	388	510	492	219	841	147	318	479	223	330	546	277	185	241	388	510	492
Tb927.10.7985	Tb927.10.7985	hypothetical protein	ZUnknown	1	323	615	173	353	498	262	248	425	354	226	283	438	518	450	323	615	173	353	498	262	248	425	354	226	283	438	518	450
Tb927.10.11220	Tb927.10.11220	procyclic form surface glycoprotein (PSSA-2)	Membrane.protein	1	857	2507	491	1247	1813	747	833	1700	974	656	622	1257	2153	1677	857	2507	491	1247	1813	747	833	1700	974	656	622	1257	2153	1677
Tb927.7.3810	Tb927.7.3810	hypothetical protein, conserved, , 2 Cold-shock domains	Mito.pathway	1	1851	4444	991	2438	3895	1747	1430	2752	2364	1517	1477	2828	2825	2669	1851	4444	991	2438	3895	1747	1430	2752	2364	1517	1477	2828	2825	2669
Tb927.7.7450	Tb927.7.7450	Nog2 homologue, Gnl2-family of circularly permutated GTPases, ribosome assembly	rRNA.tRNA.process	1	1836	5822	1021	2801	4125	1692	2269	3988	2820	1686	1947	3569	3979	3534	1836	5822	1021	2801	4125	1692	2269	3988	2820	1686	1947	3569	3979	3534
Tb927.5.3840	Tb927.5.3840	hypothetical protein, conserved	ZUnknown	1	1242	3403	727	1624	2373	1077	1187	2051	1532	788	826	1803	1646	1493	1242	3403	727	1624	2373	1077	1187	2051	1532	788	826	1803	1646	1493
Tb927.9.13990	Tb927.9.13990	DRBD2	RNA.binding	1	2876	10353	1459	4305	6103	1945	3713	5239	1883	1310	2270	3012	5598	4378	2876	10353	1459	4305	6103	1945	3713	5239	1883	1310	2270	3012	5598	4378
Tb927.11.8000	Tb927.11.8000	hypothetical protein, conserved	ZUnknown	1	1355	3518	708	1636	2481	1092	1398	2295	1068	666	630	1115	1530	1354	1355	3518	708	1636	2481	1092	1398	2295	1068	666	630	1115	1530	1354
Tb927.8.1945	Tb927.8.1945	hypothetical protein	ZUnknown	1	998	2594	584	1352	2563	834	848	1738	1796	940	1119	2134	5067	4513	998	2594	584	1352	2563	834	848	1738	1796	940	1119	2134	5067	4513
Tb927.9.3550	Tb927.9.3550	hypothetical protein, conserved	ZUnknown	1	444	1491	246	619	838	337	621	1112	840	652	485	1036	844	723	444	1491	246	619	838	337	621	1112	840	652	485	1036	844	723
Tb927.3.3370	Tb927.3.3370	hypothetical protein, conserved	ZUnknown	1	1430	3661	725	1960	2900	991	1265	2322	1699	979	992	2002	1771	1671	1430	3661	725	1960	2900	991	1265	2322	1699	979	992	2002	1771	1671
Tb927.8.2980	Tb927.8.2980	Bis(5'-adenosyl)-triphosphatase, putative	Nucleotides	1	916	2152	464	1142	1658	784	595	1321	1522	1092	645	1531	1069	956	916	2152	464	1142	1658	784	595	1321	1522	1092	645	1531	1069	956
Tb927.11.16070	Tb927.11.16070	TFIIH basal transcription factor subunit (p34)	RNA.synthesis	1	1117	2774	680	1566	2541	1179	511	1233	2884	2609	1304	2652	1240	1155	1117	2774	680	1566	2541	1179	511	1233	2884	2609	1304	2652	1240	1155
Tb927.7.3790	Tb927.7.3790	ras-like small GTPase, putative (TbFRP)	Vesicular.transport	1	1722	4596	1126	2228	3628	1695	1292	2848	3206	1941	1469	3291	2274	2116	1722	4596	1126	2228	3628	1695	1292	2848	3206	1941	1469	3291	2274	2116
Tb927.8.1010	Tb927.8.1010	chaperone DNAj, putative, J30	Chaperone	1	873	2288	538	1044	1564	753	634	1394	949	598	542	1209	1019	997	873	2288	538	1044	1564	753	634	1394	949	598	542	1209	1019	997
Tb927.8.5690	Tb927.8.5690	KREPB8	Mito.RNA	1	929	2088	534	1082	1588	804	658	1310	1278	853	573	1416	1025	1035	929	2088	534	1082	1588	804	658	1310	1278	853	573	1416	1025	1035
Tb927.11.14850	Tb927.11.14850	hypothetical protein, conserved	ZUnknown	1	1567	3837	1144	2117	3208	1701	1223	2543	3194	2167	1256	3113	2123	1849	1567	3837	1144	2117	3208	1701	1223	2543	3194	2167	1256	3113	2123	1849
Tb927.10.2880	Tb927.10.2880	FAZ26 calcium channel protein, putative	Cytoskeleton	1	15573	43590	9762	23541	36023	15635	11427	22664	7780	5053	7134	12500	21743	17312	15573	43590	9762	23541	36023	15635	11427	22664	7780	5053	7134	12500	21743	17312
Tb927.11.14170	Tb927.11.14170	hypothetical protein, conserved	ZUnknown	1	1591	4213	1068	2069	3147	1698	1208	2563	3308	1895	1350	3258	2091	1802	1591	4213	1068	2069	3147	1698	1208	2563	3308	1895	1350	3258	2091	1802
Tb927.10.14360	Tb927.10.14360	U2 small nuclear ribonucleoprotein 40K (U2_40K)	RNA.processing	1	1474	3861	834	1868	2932	1158	1070	2065	1441	860	845	1728	1569	1520	1474	3861	834	1868	2932	1158	1070	2065	1441	860	845	1728	1569	1520
Tb927.2.4400	Tb927.2.4400	SSU ribosomal protein, mitochondrial, putative	Mito.translation	1	3538	9731	2285	4572	6903	3338	2926	6005	2884	1558	2069	3630	4503	3917	3538	9731	2285	4572	6903	3338	2926	6005	2884	1558	2069	3630	4503	3917
Tb927.11.15320	Tb927.11.15320	hypothetical protein	ZUnknown	1	1252	3163	740	1601	2142	1121	1014	2059	716	578	567	1141	1208	1094	1252	3163	740	1601	2142	1121	1014	2059	716	578	567	1141	1208	1094
Tb927.11.2890	Tb927.11.2890	hypothetical protein, conserved	ZUnknown	1	2369	5528	1322	2745	4264	1944	1784	3765	2421	1551	1402	2831	2571	2310	2369	5528	1322	2745	4264	1944	1784	3765	2421	1551	1402	2831	2571	2310
Tb927.10.16060	Tb927.10.16060	hypothetical protein, conserved	ZUnknown	1	311	852	209	404	707	256	274	499	343	189	209	379	406	399	311	852	209	404	707	256	274	499	343	189	209	379	406	399
Tb927.3.4990	Tb927.3.4990	oxidoreductase, putative	Enzyme	1	703	1654	426	802	1081	680	473	1056	771	539	441	971	749	650	703	1654	426	802	1081	680	473	1056	771	539	441	971	749	650
Tb927.11.4490	Tb927.11.4490	long-chain-fatty-acid-CoA ligase, putative,acyl-CoA synthetase, putative,fatty acid thiokinase (long chain), putative	Lipids	1	1699	4823	1077	2421	3253	1681	1820	3592	3540	2062	1532	3384	2667	2273	1699	4823	1077	2421	3253	1681	1820	3592	3540	2062	1532	3384	2667	2273
Tb927.3.4010	Tb927.3.4010	hypothetical protein	ZUnknown	1	217	477	159	275	400	226	149	304	294	280	151	330	262	262	217	477	159	275	400	226	149	304	294	280	151	330	262	262
Tb927.3.3630	Tb927.3.3630	EF-TS Mitochondrial elongation factor ts	Mito.translation	1	401	1153	211	495	695	307	364	721	481	324	291	610	614	489	401	1153	211	495	695	307	364	721	481	324	291	610	614	489
Tb927.11.14910	Tb927.11.14910	protein phosphatase 2C, putative	Protein.phosphatase	1	1403	3752	799	1661	2454	1276	1158	2378	1421	895	904	1748	1738	1504	1403	3752	799	1661	2454	1276	1158	2378	1421	895	904	1748	1738	1504
Tb927.3.4880	Tb927.3.4880	nucleosome assembly protein (NAP), putative	ZUnknown	1	1374	2955	546	1738	2938	923	1132	1764	2334	1389	1361	2283	2146	1923	1374	2955	546	1738	2938	923	1132	1764	2334	1389	1361	2283	2146	1923
Tb927.11.11135	Tb927.11.11135	hypothetical protein	ZUnknown	1	661	1618	341	924	1178	570	659	1159	1011	851	513	1175	924	913	661	1618	341	924	1178	570	659	1159	1011	851	513	1175	924	913
Tb927.11.10390	Tb927.11.10390	hypothetical protein, conserved	ZUnknown	1	1382	3686	1019	1881	2576	1502	1227	2410	2898	1786	1072	2702	1783	1617	1382	3686	1019	1881	2576	1502	1227	2410	2898	1786	1072	2702	1783	1617
Tb927.7.200	Tb927.7.200	hypothetical protein, conserved	ZUnknown	1	926	2006	441	1207	1660	673	782	1154	627	409	396	726	922	819	926	2006	441	1207	1660	673	782	1154	627	409	396	726	922	819
Tb927.6.2940	Tb927.6.2940	phosphopantothenoylcysteine decarboxylase, putative (PPCDC)	Enzyme	1	1129	2730	636	1348	2170	945	843	1636	1277	788	822	1491	1459	1451	1129	2730	636	1348	2170	945	843	1636	1277	788	822	1491	1459	1451
Tb927.10.11060	Tb927.10.11060	hypothetical protein, conserved	ZUnknown	1	751	1678	440	956	1533	685	539	914	1174	637	595	1056	995	927	751	1678	440	956	1533	685	539	914	1174	637	595	1056	995	927
Tb927.10.9840	Tb927.10.9840	chaperone DNAj, putative, J33	Chaperone	1	676	2649	329	937	1333	470	1113	1670	827	587	662	1107	1624	1366	676	2649	329	937	1333	470	1113	1670	827	587	662	1107	1624	1366
Tb927.9.12530	Tb927.9.12530	DnaJ domain containing protein, putative	ZUnknown	1	735	1829	378	795	1366	533	717	1202	413	247	347	554	1084	931	735	1829	378	795	1366	533	717	1202	413	247	347	554	1084	931
Tb927.11.1340	Tb927.11.1340	Flagella connector protein 1, protein kinase-like domain, no yeast or human match	ZUnknown	1	1863	4905	997	2299	3585	1406	1501	2578	760	560	666	1133	2015	1614	1863	4905	997	2299	3585	1406	1501	2578	760	560	666	1133	2015	1614
Tb927.8.8340	Tb927.8.8340	CRAL/TRIO domain containing protein, putative	ZUnknown	1	1121	3172	621	1619	2492	926	1353	1614	440	392	539	774	1958	1499	1121	3172	621	1619	2492	926	1353	1614	440	392	539	774	1958	1499
Tb927.4.1910	Tb927.4.1910	hypothetical protein, conserved, no domains, K-specific	ZUnknown	1	2139	6168	916	2507	4201	1141	1774	2257	452	435	547	754	2190	1643	2139	6168	916	2507	4201	1141	1774	2257	452	435	547	754	2190	1643
Tb927.2.2340	Tb927.2.2340	Glycerophosphoryl diester phosphodiesterase family, putative	ZUnknown	1	2465	6962	1285	3472	5750	1730	2134	2980	778	702	927	1312	2909	2333	2465	6962	1285	3472	5750	1730	2134	2980	778	702	927	1312	2909	2333
Tb927.7.3670	Tb927.7.3670	TrkA-N domain containing protein, putative	ZUnknown	1	1450	3758	950	1856	2889	1443	1224	2442	1158	670	655	1472	1672	1415	1450	3758	950	1856	2889	1443	1224	2442	1158	670	655	1472	1672	1415
Tb927.10.1250	Tb927.10.1250	MCP3, Ybak homogue, deacylation of misaminoacylated tRNA Pro	Translation.tRNA	1	1948	5143	1148	2395	3991	1811	1476	3138	2994	1692	1511	3264	2968	2789	1948	5143	1148	2395	3991	1811	1476	3138	2994	1692	1511	3264	2968	2789
Tb927.3.2980	Tb927.3.2980	mitochondrial carrier protein, MCP17	Mito.transport	1	657	1830	394	813	1289	563	461	929	577	375	399	777	681	633	657	1830	394	813	1289	563	461	929	577	375	399	777	681	633
Tb927.4.3710	Tb927.4.3710	Predicted membrane protein, putative	ZUnknown	1	502	1287	290	675	1037	417	372	676	402	273	270	541	549	545	502	1287	290	675	1037	417	372	676	402	273	270	541	549	545
Tb927.7.900	Tb927.7.900	hypothetical protein, conserved	ZUnknown	1	3595	10530	1964	5129	8827	2944	2695	5519	5170	2429	3066	5808	5687	4595	3595	10530	1964	5129	8827	2944	2695	5519	5170	2429	3066	5808	5687	4595
Tb927.3.5220	Tb927.3.5220	hypothetical protein, conserved	ZUnknown	1	2170	6261	1162	2588	4126	1536	1964	3267	1091	705	991	1487	2485	2099	2170	6261	1162	2588	4126	1536	1964	3267	1091	705	991	1487	2485	2099
Tb927.11.8020	Tb927.11.8020	hypothetical protein, conserved, no domains, poor Drosophila match	ZUnknown	1	348	1029	173	493	752	282	398	651	348	199	195	354	472	430	348	1029	173	493	752	282	398	651	348	199	195	354	472	430
Tb927.9.10100	Tb927.9.10100	Possible histone methyltransferase: 7 SET domains.	Chromatin	1	10781	31919	7092	22750	41137	16986	6019	11903	16677	8209	13197	23495	30363	26045	10781	31919	7092	22750	41137	16986	6019	11903	16677	8209	13197	23495	30363	26045
Tb927.5.1890	Tb927.5.1890	hypothetical protein, conserved	ZUnknown	1	3301	9058	2149	4243	6065	3232	2725	5901	4003	2333	1853	4641	3905	3284	3301	9058	2149	4243	6065	3232	2725	5901	4003	2333	1853	4641	3905	3284
Tb927.10.9620	Tb927.10.9620	NADH-ubiquinone oxidoreductase c	Mito.e.transport	1	558	1566	272	632	884	298	518	803	89	82	106	154	486	356	558	1566	272	632	884	298	518	803	89	82	106	154	486	356
Tb927.9.1590	Tb927.9.1590	hypothetical protein, conserved, weakly matches human ferrochelateases because of twin Cys-X9-Cys motifs	ZUnknown	1	201	550	111	245	300	133	256	365	136	145	106	245	188	215	201	550	111	245	300	133	256	365	136	145	106	245	188	215
Tb927.11.9250	Tb927.11.9250	hypothetical protein, conserved	ZUnknown	1	1985	5683	1072	2272	3187	1327	1801	3328	550	435	633	940	1920	1513	1985	5683	1072	2272	3187	1327	1801	3328	550	435	633	940	1920	1513
Tb927.9.2700	Tb927.9.2700	hypothetical protein, conserved	ZUnknown	1	980	2428	579	1204	1575	839	1019	1952	665	491	467	994	1147	1071	980	2428	579	1204	1575	839	1019	1952	665	491	467	994	1147	1071
Tb927.5.2090	Tb927.5.2090	kinesin, putative	Cytoskeleton	1	6498	23586	3912	9914	14663	5649	8630	15282	5556	3589	4521	7378	13549	10215	6498	23586	3912	9914	14663	5649	8630	15282	5556	3589	4521	7378	13549	10215
Tb927.10.7490	Tb927.10.7490	CUL2 cullin	Ubiquitin.proteasome	1	1711	4631	985	2277	3736	1579	1776	3290	1698	1017	975	1993	2710	2407	1711	4631	985	2277	3736	1579	1776	3290	1698	1017	975	1993	2710	2407
Tb927.6.3990	Tb927.6.3990	hypothetical protein, conserved	ZUnknown	1	2080	5638	1152	2525	3458	1613	2262	3728	1142	852	934	1566	2200	1844	2080	5638	1152	2525	3458	1613	2262	3728	1142	852	934	1566	2200	1844
Tb927.8.2590	Tb927.8.2590	BBP60	Cytoskeleton	1	1271	3353	703	1516	2256	1017	1120	2086	1040	575	656	1304	1399	1183	1271	3353	703	1516	2256	1017	1120	2086	1040	575	656	1304	1399	1183
Tb927.1.4470	Tb927.1.4470	hypothetical protein, conserved	ZUnknown	1	1552	3829	983	1801	2848	1507	987	2281	2559	1745	1106	2609	1756	1661	1552	3829	983	1801	2848	1507	987	2281	2559	1745	1106	2609	1756	1661
Tb927.7.210	Tb927.7.210	proline dehydrogenase	Mito.pathway	1	1603	3869	799	1773	2141	1040	1887	3246	685	547	485	1219	1817	1542	1603	3869	799	1773	2141	1040	1887	3246	685	547	485	1219	1817	1542
Tb927.9.2420	Tb927.9.2420	hypothetical protein, conserved	ZUnknown	1	496	1256	273	627	1062	335	455	939	594	400	309	545	750	636	496	1256	273	627	1062	335	455	939	594	400	309	545	750	636
Tb927.5.2060	Tb927.5.2060	cell division control protein CDC5f, part of PRP19 complex	RNA.processing	1	3184	9421	2196	4736	6563	3259	2788	5404	5787	3588	2959	6275	4717	4108	3184	9421	2196	4736	6563	3259	2788	5404	5787	3588	2959	6275	4717	4108
Tb927.4.1760	Tb927.4.1760	hypothetical protein, conserved	Mito.pathway	1	621	1424	300	696	973	437	498	872	466	334	329	649	678	659	621	1424	300	696	973	437	498	872	466	334	329	649	678	659
Tb927.8.5530	Tb927.8.5530	COP9 signalosome complex subunit 5, putative	Protease	1	1159	3071	599	1505	2284	896	1105	2082	1868	1085	979	1752	1640	1547	1159	3071	599	1505	2284	896	1105	2082	1868	1085	979	1752	1640	1547
Tb927.3.2300	Tb927.3.2300	DNL zinc finger, putative	Mito.pathway	1	648	1604	393	753	1115	620	619	1197	1005	668	458	1127	890	863	648	1604	393	753	1115	620	619	1197	1005	668	458	1127	890	863
Tb927.9.3410	Tb927.9.3410	hypothetical protein, conserved	Mito.pathway	1	625	1602	347	802	1274	561	371	849	919	647	460	876	744	658	625	1602	347	802	1274	561	371	849	919	647	460	876	744	658
Tb927.6.3450	Tb927.6.3450	hypothetical protein, conserved	ZUnknown	1	2065	5045	1301	2442	3803	1903	1342	2907	2976	1636	1246	3014	2044	1884	2065	5045	1301	2442	3803	1903	1342	2907	2976	1636	1246	3014	2044	1884
Tb927.5.1450	Tb927.5.1450	GRESAG 4, putative receptor-type adenylate cyclase	GRESAG	1	2123	5150	1267	2752	3792	1838	1297	2367	1573	1319	992	2196	2142	1988	2123	5150	1267	2752	3792	1838	1297	2367	1573	1319	992	2196	2142	1988
Tb927.11.1570	Tb927.11.1570	hypothetical protein, conserved no matches	ZUnknown	1	841	2172	432	1056	1392	606	814	1328	304	299	265	490	855	789	841	2172	432	1056	1392	606	814	1328	304	299	265	490	855	789
Tb927.11.7070	Tb927.11.7070	ATP-dependent DEAD/H RNA helicase, putative, no clear yeast homologue	RNA.helicase	1	2372	6214	1321	2979	4365	2011	1989	3498	1908	1018	1078	2327	2553	2211	2372	6214	1321	2979	4365	2011	1989	3498	1908	1018	1078	2327	2553	2211
Tb927.10.13230	Tb927.10.13230	hypothetical protein, conserved	ZUnknown	1	1013	2934	697	1380	1818	1052	952	2072	1335	726	685	1657	1395	1304	1013	2934	697	1380	1818	1052	952	2072	1335	726	685	1657	1395	1304
Tb927.7.1210	Tb927.7.1210	regulator of chromosome condensation, putative	Cell.cycle	1	1426	3879	822	1700	2213	1051	1152	2330	863	810	667	1260	1283	1193	1426	3879	822	1700	2213	1051	1152	2330	863	810	667	1260	1283	1193
Tb927.6.4320	Tb927.6.4320	Protein of unknown function (DUF2817), putative	ZUnknown	1	6217	16645	3421	9114	15117	5708	5135	9969	8910	5360	5414	9848	11267	9699	6217	16645	3421	9114	15117	5708	5135	9969	8910	5360	5414	9848	11267	9699
Tb927.10.9980	Tb927.10.9980	hypothetical protein, conserved	ZUnknown	1	677	1563	441	838	1256	692	492	1054	1068	802	457	1118	724	733	677	1563	441	838	1256	692	492	1054	1068	802	457	1118	724	733
Tb927.11.2550	Tb927.11.2550	recombinase rad51, putative	DNA	1	975	2576	576	1295	1795	918	885	1782	1738	1079	809	1906	1311	1263	975	2576	576	1295	1795	918	885	1782	1738	1079	809	1906	1311	1263
Tb927.4.4590	Tb927.4.4590	protein kinase, putative	Protein.kinase	1	817	2189	473	1132	1757	782	613	1150	789	532	416	878	1160	979	817	2189	473	1132	1757	782	613	1150	789	532	416	878	1160	979
Tb927.11.2900	Tb927.11.2900	HIT zinc finger, putative	ZUnknown	1	427	878	247	520	798	386	313	584	823	519	329	726	518	540	427	878	247	520	798	386	313	584	823	519	329	726	518	540
Tb927.9.8250	Tb927.9.8250	atypical dual specificity phosphatase, putative	Phosphatase	1	1306	3234	695	1589	2580	1059	949	1963	1820	1054	910	2038	1710	1744	1306	3234	695	1589	2580	1059	949	1963	1820	1054	910	2038	1710	1744
Tb927.11.14100	Tb927.11.14100	DRBD4 (PTB2)	RNA.binding	1	3570	10159	1915	4943	8087	2695	2360	4175	2324	1571	1945	2948	3870	3209	3570	10159	1915	4943	8087	2695	2360	4175	2324	1571	1945	2948	3870	3209
Tb927.1.1730	Tb927.1.1730	conserved protein, unknown function	Mito.pathway	1	2684	7142	1516	3598	5322	2282	2017	4224	3137	1695	1805	3658	3653	3157	2684	7142	1516	3598	5322	2282	2017	4224	3137	1695	1805	3658	3653	3157
Tb927.11.10010	Tb927.11.10010	vacuolar sorting-associated protein-like, putative	Lysosome	1	1735	4996	1017	2153	3459	1443	1575	3121	1814	1020	1080	2332	2354	2054	1735	4996	1017	2153	3459	1443	1575	3121	1814	1020	1080	2332	2354	2054
Tb927.10.14700	Tb927.10.14700	hypothetical protein, conserved, no human or yeast homologue	ZUnknown	1	5879	17014	4508	8411	13755	7368	5427	11234	12571	7030	6316	14784	10403	10405	5879	17014	4508	8411	13755	7368	5427	11234	12571	7030	6316	14784	10403	10405
Tb927.9.15040	Tb927.9.15040	DTW domain containing protein, putative	ZUnknown	1	789	2034	519	1210	1994	759	667	1313	1715	817	636	1477	1373	1238	789	2034	519	1210	1994	759	667	1313	1715	817	636	1477	1373	1238
Tb927.8.4320	Tb927.8.4320	hypothetical protein, conserved	ZUnknown	1	5240	15588	3433	7211	10550	5278	5604	10384	6117	3712	3747	7436	7329	6477	5240	15588	3433	7211	10550	5278	5604	10384	6117	3712	3747	7436	7329	6477
Tb927.10.7390	Tb927.10.7390	U2 splicing factor, putatiive SF3b(SAP)14b	RNA.processing	1	330	926	213	521	737	345	347	611	586	437	335	657	635	568	330	926	213	521	737	345	347	611	586	437	335	657	635	568
Tb927.9.11360	Tb927.9.11360	hypothetical protein, conserved	ZUnknown	1	839	2092	502	1017	1518	756	606	1231	1330	938	584	1430	942	856	839	2092	502	1017	1518	756	606	1231	1330	938	584	1430	942	856
Tb927.8.6210	Tb927.8.6210	PI3 kinase Class (III)	Signalling	1	4084	10565	2807	5335	8409	4064	3238	6678	5277	2365	2353	5713	4955	4377	4084	10565	2807	5335	8409	4064	3238	6678	5277	2365	2353	5713	4955	4377
Tb927.5.3910	Tb927.5.3910	SNAP2 SLRNA trasncription factor component (was SNAP42)	RNA.synthesis	1	607	1769	341	856	1138	545	627	1083	550	343	382	732	896	754	607	1769	341	856	1138	545	627	1083	550	343	382	732	896	754
Tb927.10.7380	Tb927.10.7380	LSU ribosomal protein, mitochondrial, putative	Mito.translation	1	1444	3628	945	2000	3117	1598	932	2246	4109	3312	1560	3463	1889	1828	1444	3628	945	2000	3117	1598	932	2246	4109	3312	1560	3463	1889	1828
Tb927.10.12230	Tb927.10.12230	hypothetical protein, conserved	ZUnknown	1	1460	4142	877	1847	2463	1169	1118	2329	1334	846	761	1658	1602	1412	1460	4142	877	1847	2463	1169	1118	2329	1334	846	761	1658	1602	1412
Tb927.9.1980	Tb927.9.1980	hypothetical protein, conserved	ZUnknown	1	3894	10319	2673	4916	7400	4161	2899	6290	5371	2706	2578	5802	4597	4209	3894	10319	2673	4916	7400	4161	2899	6290	5371	2706	2578	5802	4597	4209
Tb927.4.900	Tb927.4.900	hypothetical protein, conserved	ZUnknown	1	591	1488	349	821	1108	580	427	808	891	663	456	1056	690	673	591	1488	349	821	1108	580	427	808	891	663	456	1056	690	673
Tb927.11.4470	Tb927.11.4470	protein kinase, putative,serine/threonine protein kinase, putative	Protein.kinase	1	3361	9212	2287	4528	7141	3174	3341	6950	3840	2052	1957	4584	4452	4049	3361	9212	2287	4528	7141	3174	3341	6950	3840	2052	1957	4584	4452	4049
Tb927.11.8340	Tb927.11.8340	hypothetical protein	ZUnknown	1	250	634	130	298	507	157	319	367	61	75	72	111	445	332	250	634	130	298	507	157	319	367	61	75	72	111	445	332
Tb927.10.11420	Tb927.10.11420	hypothetical protein, conserved	ZUnknown	1	2391	5696	1636	3242	4670	2733	1786	3723	4876	3569	1949	4694	3171	2699	2391	5696	1636	3242	4670	2733	1786	3723	4876	3569	1949	4694	3171	2699
Tb927.10.2820	Tb927.10.2820	hypothetical protein, conserved	ZUnknown	1	793	1590	449	878	1273	631	428	893	882	743	442	933	715	687	793	1590	449	878	1273	631	428	893	882	743	442	933	715	687
Tb927.11.12910	Tb927.11.12910	prefoldin subunit, putative	ZUnknown	1	500	1304	291	599	856	463	376	792	581	498	352	775	640	549	500	1304	291	599	856	463	376	792	581	498	352	775	640	549
Tb927.3.4000	Tb927.3.4000	Adaptin complex AP1 sigma subunit	Vesicular.transport	1	1704	4515	855	2005	3419	1254	1881	3002	1695	1144	943	1932	2619	2496	1704	4515	855	2005	3419	1254	1881	3002	1695	1144	943	1932	2619	2496
Tb927.5.2010	Tb927.5.2010	hypothetical protein	ZUnknown	1	586	1821	350	765	1106	474	334	555	180	137	207	267	595	495	586	1821	350	765	1106	474	334	555	180	137	207	267	595	495
Tb927.6.2140	Tb927.6.2140	hypothetical protein, conserved	Mito.RNA	1	1094	2652	544	1393	2272	793	785	1506	840	455	456	1017	1435	1172	1094	2652	544	1393	2272	793	785	1506	840	455	456	1017	1435	1172
Tb927.2.3390	Tb927.2.3390	hypothetical protein, conserved	ZUnknown	1	2336	6283	1530	2991	4696	2200	1675	3421	2552	1518	1561	3145	3183	2788	2336	6283	1530	2991	4696	2200	1675	3421	2552	1518	1561	3145	3183	2788
Tb927.7.2290	Tb927.7.2290	hypothetical protein, conserved	Cytoskeleton	1	1458	3667	791	1731	2289	1281	1170	2026	1357	900	777	1960	1585	1511	1458	3667	791	1731	2289	1281	1170	2026	1357	900	777	1960	1585	1511
Tb927.10.8170	Tb927.10.8170	TbNup144 Outer-inner connect	Nuclear.transport	1	8168	21785	5878	12097	19570	10031	5604	12795	15161	6951	6433	16512	11870	10889	8168	21785	5878	12097	19570	10031	5604	12795	15161	6951	6433	16512	11870	10889
Tb927.8.2510	Tb927.8.2510	hypothetical protein, conserved	ZUnknown	1	950	2299	500	1149	1734	792	654	1258	1344	855	680	1414	1146	1085	950	2299	500	1149	1734	792	654	1258	1344	855	680	1414	1146	1085
Tb927.9.5730	Tb927.9.5730	nucleosome assembly protein-like protein	Chromatin	1	4203	13026	2335	5831	9351	3609	4088	5845	4057	2392	3739	5042	7960	6649	4203	13026	2335	5831	9351	3609	4088	5845	4057	2392	3739	5042	7960	6649
Tb927.5.2720	Tb927.5.2720	zinc-finger protein ZPR1	Zinc.finger	1	2092	5722	1104	2649	4348	1588	2165	3835	2313	1324	1540	2960	3673	3318	2092	5722	1104	2649	4348	1588	2165	3835	2313	1324	1540	2960	3673	3318
Tb927.9.11510	Tb927.9.11510	hypothetical protein, conserved	ZUnknown	1	1193	2895	747	1634	2449	1224	849	1800	2584	1913	991	2521	1471	1361	1193	2895	747	1634	2449	1224	849	1800	2584	1913	991	2521	1471	1361
Tb927.8.5490	Tb927.8.5490	Nucleolar protein,Nop52, putative	ZUnknown	1	3062	8469	2439	4405	7286	4069	2284	4419	6933	3658	3479	7416	4700	4208	3062	8469	2439	4405	7286	4069	2284	4419	6933	3658	3479	7416	4700	4208
Tb927.5.1010	Tb927.5.1010	hypothetical protein, conserved	ZUnknown	1	4707	13413	3243	6478	9701	5099	4035	8424	7613	4011	3120	8046	5779	5233	4707	13413	3243	6478	9701	5099	4035	8424	7613	4011	3120	8046	5779	5233
Tb927.10.6170	Tb927.10.6170	hypothetical protein, conserved	Mito.pathway	1	5872	14222	4124	8015	12309	6654	3565	7886	16321	13164	5667	13463	6918	6042	5872	14222	4124	8015	12309	6654	3565	7886	16321	13164	5667	13463	6918	6042
Tb927.5.3140	Tb927.5.3140	hypothetical protein, conserved	ZUnknown	1	712	1996	359	845	1267	579	561	1094	847	533	518	1060	959	988	712	1996	359	845	1267	579	561	1094	847	533	518	1060	959	988
Tb927.6.5010	Tb927.6.5010	hypothetical protein, conserved	ZUnknown	1	1993	5225	857	2629	4132	1183	1729	2378	1202	816	1141	1635	2360	2180	1993	5225	857	2629	4132	1183	1729	2378	1202	816	1141	1635	2360	2180
Tb927.5.1550	Tb927.5.1550	mitochondrial carrier protein, MCP23	Mito.transport	1	2124	5727	1289	2436	4260	1857	1556	3293	2716	1516	1377	3040	2452	2349	2124	5727	1289	2436	4260	1857	1556	3293	2716	1516	1377	3040	2452	2349
Tb927.3.5050	Tb927.3.5050	60S ribosomal protein L4	Ribosome	1	39034	99353	30215	54223	87718	48377	36765	85076	84867	46699	42687	100385	83580	80673	39034	99353	30215	54223	87718	48377	36765	85076	84867	46699	42687	100385	83580	80673
Tb927.11.260	Tb927.11.260	PIFTF6 ,predicted WD40 repeat	Cytoskeleton	1	7264	20696	4303	10188	16088	7059	5827	11726	6164	3926	4319	8021	10479	9107	7264	20696	4303	10188	16088	7059	5827	11726	6164	3926	4319	8021	10479	9107
Tb927.11.10590	Tb927.11.10590	Glutathione S-transferase, C-terminal domain containing protein, putative	ZUnknown	1	2161	5903	1432	3047	4640	2284	1795	3835	3354	1781	1596	3626	3093	2624	2161	5903	1432	3047	4640	2284	1795	3835	3354	1781	1596	3626	3093	2624
Tb927.5.1860	Tb927.5.1860	hypothetical protein, conserved	ZUnknown	1	1757	4217	1001	2182	3109	1551	1411	2792	2965	1940	1284	2861	2305	2178	1757	4217	1001	2182	3109	1551	1411	2792	2965	1940	1284	2861	2305	2178
Tb927.8.3390	Tb927.8.3390	hypothetical protein, conserved	ZUnknown	1	449	1128	260	470	742	369	336	592	194	122	170	261	405	342	449	1128	260	470	742	369	336	592	194	122	170	261	405	342
Tb927.4.1550	Tb927.4.1550	hypothetical protein, conserved	ZUnknown	1	2536	6906	1311	3013	4597	1895	1852	3528	1739	983	1474	2375	3797	3104	2536	6906	1311	3013	4597	1895	1852	3528	1739	983	1474	2375	3797	3104
Tb927.8.2600	Tb927.8.2600	WD domain, G-beta repeat/BING4CT (NUC141) domain containing protein, putative	ZUnknown	1	2070	6161	1604	2996	4945	2753	1555	3174	3998	2013	2422	4900	3680	3355	2070	6161	1604	2996	4945	2753	1555	3174	3998	2013	2422	4900	3680	3355
Tb927.5.2510	Tb927.5.2510	hypothetical protein, conserved	ZUnknown	1	4277	11295	2679	5235	8204	3889	3488	6826	2431	1613	2240	3967	5248	4587	4277	11295	2679	5235	8204	3889	3488	6826	2431	1613	2240	3967	5248	4587
Tb927.9.9940	Tb927.9.9940	PACRGB,flagellar component	Cytoskeleton	1	2093	5255	1066	2437	3987	1538	2052	3301	1542	1019	1310	2063	3130	2786	2093	5255	1066	2437	3987	1538	2052	3301	1542	1019	1310	2063	3130	2786
Tb927.6.3030	Tb927.6.3030	hypothetical protein, conserved	ZUnknown	1	2150	5273	1309	2707	4286	2027	2177	4165	2162	1323	1189	2390	2924	2673	2150	5273	1309	2707	4286	2027	2177	4165	2162	1323	1189	2390	2924	2673
Tb927.8.5840	Tb927.8.5840	conserved, found in PRP19 pull-down	RNA.processing	1	834	2027	482	1046	1543	813	615	1206	1035	668	505	1206	1006	1026	834	2027	482	1046	1543	813	615	1206	1035	668	505	1206	1006	1026
Tb927.11.11790	Tb927.11.11790	R3H domain containing protein, putative	ZUnknown	1	1952	5328	1078	2393	3687	1671	1799	3709	3460	1839	1612	3547	2917	2577	1952	5328	1078	2393	3687	1671	1799	3709	3460	1839	1612	3547	2917	2577
Tb927.7.3760	Tb927.7.3760	phosphatidylserine synthase, putative	Lipids	1	3462	8872	2048	4322	6703	2867	2424	4738	2468	1404	1980	3681	3986	3708	3462	8872	2048	4322	6703	2867	2424	4738	2468	1404	1980	3681	3986	3708
Tb927.11.10340	Tb927.11.10340	Phosphoglycerate mutase-like	Glucose.glycerol	1	2043	6942	2136	3032	4749	3166	2348	4784	6223	3065	2558	6933	4701	4078	2043	6942	2136	3032	4749	3166	2348	4784	6223	3065	2558	6933	4701	4078
Tb927.3.5540	Tb927.3.5540	FAP133, Component of the IFT dynein motor	Cytoskeleton	1	2204	6033	1277	3005	5173	1991	1903	3689	2850	1388	1455	3120	3544	2977	2204	6033	1277	3005	5173	1991	1903	3689	2850	1388	1455	3120	3544	2977
Tb927.5.2560	Tb927.5.2560	hypothetical protein, conserved, no known domains	ZUnknown	1	296	668	126	302	441	186	250	358	276	143	194	253	339	284	296	668	126	302	441	186	250	358	276	143	194	253	339	284
Tb927.8.1860	Tb927.8.1860	pitrilysin-like metalloprotease	Protease	1	4866	13153	3422	6939	11234	5654	3640	7935	8988	4703	4049	9841	7427	6360	4866	13153	3422	6939	11234	5654	3640	7935	8988	4703	4049	9841	7427	6360
Tb927.7.6910	Tb927.7.6910	MORN repeat-containing protein	ZUnknown	1	7073	20600	4636	9974	15113	7364	6451	13204	11995	6169	6065	13021	10132	8864	7073	20600	4636	9974	15113	7364	6451	13204	11995	6169	6065	13021	10132	8864
Tb927.9.6270	Tb927.9.6270	hypothetical protein, conserved	ZUnknown	1	1492	3544	778	1619	2902	1040	893	1837	1745	905	876	1659	1304	1334	1492	3544	778	1619	2902	1040	893	1837	1745	905	876	1659	1304	1334
Tb927.11.1070	Tb927.11.1070	glycosomal transporter (GAT3)	Glycosome	1	5961	15146	3583	7345	11542	5267	4685	8693	4702	2974	3170	6425	6803	5917	5961	15146	3583	7345	11542	5267	4685	8693	4702	2974	3170	6425	6803	5917
Tb927.10.800	Tb927.10.800	hypothetical protein, conserved	ZUnknown	1	1103	2894	518	1379	1964	793	1180	1808	800	494	543	1022	1356	1168	1103	2894	518	1379	1964	793	1180	1808	800	494	543	1022	1356	1168
Tb927.11.2230	Tb927.11.2230	carnitine O-acetyltransferase, putative (CAT)	Amino.acids	1	3157	8737	2000	3776	5569	2698	2762	5330	1327	1010	1200	2474	4149	3643	3157	8737	2000	3776	5569	2698	2762	5330	1327	1010	1200	2474	4149	3643
Tb927.8.7010	Tb927.8.7010	chaperone DNAj, putative, J44	Chaperone	1	840	2284	521	1127	1695	804	751	1591	1691	1221	815	1807	1353	1262	840	2284	521	1127	1695	804	751	1591	1691	1221	815	1807	1353	1262
Tb927.10.9920	Tb927.10.9920	hypothetical protein, conserved	ZUnknown	1	1030	2584	722	1299	2319	1161	838	1426	1356	612	721	1488	1590	1244	1030	2584	722	1299	2319	1161	838	1426	1356	612	721	1488	1590	1244
Tb927.3.4830	Tb927.3.4830	hypothetical protein	ZUnknown	1	357	936	178	418	708	276	263	502	178	125	134	255	532	415	357	936	178	418	708	276	263	502	178	125	134	255	532	415
Tb927.11.2210	Tb927.11.2210	diacylglycerol acyltransferase, putative	Lipids	1	6911	19925	4454	9361	14934	6237	4808	9950	4037	2388	3388	5841	9310	7693	6911	19925	4454	9361	14934	6237	4808	9950	4037	2388	3388	5841	9310	7693
Tb927.8.2560	Tb927.8.2560	spliceosomal U5 snRNP-specific U5-15K protein, putative	RNA.processing	1	547	1475	278	737	1038	410	518	780	471	306	346	481	777	735	547	1475	278	737	1038	410	518	780	471	306	346	481	777	735
Tb927.8.1940	Tb927.8.1940	endosomal integral membrane protein, putative	Vesicular.transport	1	3502	9563	1909	4965	9245	2974	2891	5704	4971	2719	2746	5760	6194	5475	3502	9563	1909	4965	9245	2974	2891	5704	4971	2719	2746	5760	6194	5475
Tb927.10.4680	Tb927.10.4680	NUDIX hydrolase, conserved,predicted MutT/NUDIX family protein	Enzyme	1	774	1630	373	870	1447	511	502	951	807	598	414	943	809	854	774	1630	373	870	1447	511	502	951	807	598	414	943	809	854
Tb927.5.1680	Tb927.5.1680	axoneme protein	Cytoskeleton	1	8157	23263	5830	12035	17180	9785	6797	14700	11449	6349	5428	13592	10271	8837	8157	23263	5830	12035	17180	9785	6797	14700	11449	6349	5428	13592	10271	8837
Tb927.11.3350	Tb927.11.3350	MT1 miltefosine phospholipid-transporting ATPase 1-like protein, flippase	Lipids	1	4872	14803	2792	6697	9213	3903	4848	8770	1855	1375	1985	3032	6983	5207	4872	14803	2792	6697	9213	3903	4848	8770	1855	1375	1985	3032	6983	5207
Tb927.11.170	Tb927.11.170	hypothetical protein, conserved	ZUnknown	1	1604	3950	807	1860	2930	1159	1135	1921	1008	625	692	1209	1420	1285	1604	3950	807	1860	2930	1159	1135	1921	1008	625	692	1209	1420	1285
Tb927.10.3290	Tb927.10.3290	hypothetical protein, conserved	ZUnknown	1	790	1827	436	899	1441	613	565	1100	976	566	381	970	761	697	790	1827	436	899	1441	613	565	1100	976	566	381	970	761	697
Tb927.11.6010	Tb927.11.6010	Associated with eIF4E5	Translation	1	601	1379	279	674	1060	453	554	935	654	452	348	765	730	689	601	1379	279	674	1060	453	554	935	654	452	348	765	730	689
Tb927.10.5810	Tb927.10.5810	BARTL1	Cytoskeleton	1	10832	33164	5028	16317	24974	7680	11488	16988	7832	4666	8098	10602	21505	16961	10832	33164	5028	16317	24974	7680	11488	16988	7832	4666	8098	10602	21505	16961
Tb927.7.2950	Tb927.7.2950	ATPase family associated with various cellular activities (AAA), putative	ZUnknown	1	1642	4563	1034	2582	4185	1717	1467	2926	2980	1753	1273	2797	2903	2369	1642	4563	1034	2582	4185	1717	1467	2926	2980	1753	1273	2797	2903	2369
Tb927.10.8740	Tb927.10.8740	hypothetical protein	ZUnknown	1	455	1037	268	569	934	374	285	546	365	165	235	476	489	465	455	1037	268	569	934	374	285	546	365	165	235	476	489	465
Tb927.6.4100	Tb927.6.4100	hypothetical protein, conserved, resemblance to myosin	ZUnknown	1	1259	4822	698	1785	2206	849	2499	3086	935	839	973	1322	2445	1943	1259	4822	698	1785	2206	849	2499	3086	935	839	973	1322	2445	1943
Tb927.4.3400	Tb927.4.3400	hypothetical protein, conserved, ARM repeat	ZUnknown	1	3122	8127	2243	4388	6821	3369	2064	4506	4676	2189	2632	5616	5417	4986	3122	8127	2243	4388	6821	3369	2064	4506	4676	2189	2632	5616	5417	4986
Tb927.6.3940	Tb927.6.3940	Autophagy-related protein 27, putative	ZUnknown	1	2241	5900	1241	2665	4617	1845	1767	3547	3084	1904	1855	3136	3122	2686	2241	5900	1241	2665	4617	1845	1767	3547	3084	1904	1855	3136	3122	2686
Tb927.9.6855	Tb927.9.6855	hypothetical protein	ZUnknown	1	46	82	20	49	72	34	44	57	29	24	20	32	42	59	46	82	20	49	72	34	44	57	29	24	20	32	42	59
Tb927.11.16540	Tb927.11.16540	Roadblock/LC7 domain containing protein, putative	ZUnknown	1	489	1267	193	558	894	343	400	594	329	163	257	328	660	581	489	1267	193	558	894	343	400	594	329	163	257	328	660	581
Tb927.11.16350	Tb927.11.16350	hypothetical protein, conserved	ZUnknown	1	888	2288	447	1146	2014	623	559	720	460	298	352	594	842	738	888	2288	447	1146	2014	623	559	720	460	298	352	594	842	738
Tb927.4.4760	Tb927.4.4760	CUL6 cullin	Ubiquitin.proteasome	1	1653	4189	904	2101	3283	1383	1372	2540	1593	938	955	1954	2005	1783	1653	4189	904	2101	3283	1383	1372	2540	1593	938	955	1954	2005	1783
Tb927.2.5240	Tb927.2.5240	PRP19	RNA.processing	1	2206	7090	1372	3506	5262	2402	1859	3900	5623	3306	2665	6039	3960	3382	2206	7090	1372	3506	5262	2402	1859	3900	5623	3306	2665	6039	3960	3382
Tb927.6.1090	Tb927.6.1090	proteasome regulatory ATPase subunit 3 (RPT3)	Ubiquitin.proteasome	1	2467	8119	1319	3586	5354	1860	2657	4533	2225	1285	1772	2764	4532	3861	2467	8119	1319	3586	5354	1860	2657	4533	2225	1285	1772	2764	4532	3861
Tb927.7.3500	Tb927.7.3500	glutathione-S-transferase/glutaredoxin, putative	Redox	1	1636	4561	974	1939	2747	1239	1469	2560	1415	1039	1027	1813	1877	1729	1636	4561	974	1939	2747	1239	1469	2560	1415	1039	1027	1813	1877	1729
Tb927.2.2390	Tb927.2.2390	hypothetical protein, conserved	ZUnknown	1	1131	2722	612	1391	2145	807	843	1486	1348	825	743	1554	1336	1355	1131	2722	612	1391	2145	807	843	1486	1348	825	743	1554	1336	1355
Tb927.10.13430	Tb927.10.13430	citrate synthase, putative	Mito.citric.acid.cycle	1	982	2431	563	1045	1445	611	803	1416	354	297	299	546	747	698	982	2431	563	1045	1445	611	803	1416	354	297	299	546	747	698
Tb927.10.1840	Tb927.10.1840	hypothetical protein, conserved	ZUnknown	1	1516	3735	965	1939	2993	1560	1134	2471	2828	2256	1137	2756	1804	1575	1516	3735	965	1939	2993	1560	1134	2471	2828	2256	1137	2756	1804	1575
Tb927.11.3990	Tb927.11.3990	hypothetical protein, conserved	ZUnknown	1	1530	3978	834	1624	2581	1220	1390	2685	1305	711	869	1594	1633	1613	1530	3978	834	1624	2581	1220	1390	2685	1305	711	869	1594	1633	1613
Tb927.9.4360	Tb927.9.4360	KREL1	Mito.RNA	1	1643	4285	1032	2087	3156	1652	1276	2786	2401	1369	1131	2659	1943	1869	1643	4285	1032	2087	3156	1652	1276	2786	2401	1369	1131	2659	1943	1869
Tb927.5.2850	Tb927.5.2850	radial spoke protein RSP2, putative	Cytoskeleton	1	3398	10518	1959	4574	6424	3001	3558	7090	3449	2132	2543	4776	5477	4753	3398	10518	1959	4574	6424	3001	3558	7090	3449	2132	2543	4776	5477	4753
Tb927.10.2520	Tb927.10.2520	PPL2 DNA primase polymerase	DNA	1	2734	6784	1617	3543	5787	2608	2140	4735	3405	1681	1668	3699	3675	3314	2734	6784	1617	3543	5787	2608	2140	4735	3405	1681	1668	3699	3675	3314
Tb927.10.6180	Tb927.10.6180	hypothetical protein, conserved	ZUnknown	1	2074	5604	1072	2403	4337	1320	1809	3343	1757	970	1165	2146	2472	2055	2074	5604	1072	2403	4337	1320	1809	3343	1757	970	1165	2146	2472	2055
Tb927.11.340	Tb927.11.340	hypothetical protein, conserved	ZUnknown	1	1439	3971	850	1730	2632	1226	1269	2254	1390	911	860	1487	1758	1710	1439	3971	850	1730	2632	1226	1269	2254	1390	911	860	1487	1758	1710
Tb927.11.1910	Tb927.11.1910	cation transporter protein, putative	Ions	1	1157	3065	553	1465	2451	807	907	1754	887	563	594	1021	1366	1207	1157	3065	553	1465	2451	807	907	1754	887	563	594	1021	1366	1207
Tb927.10.11830	Tb927.10.11830	hypothetical protein, conserved	ZUnknown	1	1466	3787	914	1729	2413	1266	1104	2164	1543	1018	840	2009	1668	1431	1466	3787	914	1729	2413	1266	1104	2164	1543	1018	840	2009	1668	1431
Tb927.10.14690	Tb927.10.14690	syntaxin, putative	Vesicular.transport	1	837	2517	435	1226	1648	670	1228	1993	1231	765	760	1593	1580	1491	837	2517	435	1226	1648	670	1228	1993	1231	765	760	1593	1580	1491
Tb927.9.4940	Tb927.9.4940	presenilin-like aspartic peptidase, putative	Protease	1	1931	4447	1198	2394	4216	1891	1017	2292	2961	1976	1481	3327	2355	2141	1931	4447	1198	2394	4216	1891	1017	2292	2961	1976	1481	3327	2355	2141
Tb927.3.5030	Tb927.3.5030	KU70 protein (KU70)	DNA	1	1682	4770	1031	2278	3342	1476	1438	3030	3149	1842	1278	3128	2245	2008	1682	4770	1031	2278	3342	1476	1438	3030	3149	1842	1278	3128	2245	2008
Tb927.11.16410	Tb927.11.16410	enolase, putative	Glucose.glycerol	1	1904	4869	1229	2555	4113	1975	1477	3425	4524	3387	1908	4713	2715	2471	1904	4869	1229	2555	4113	1975	1477	3425	4524	3387	1908	4713	2715	2471
Tb927.9.12470	Tb927.9.12470	inositol polyphosphate kinase IPMK	ZUnknown	1	629	1652	391	737	1103	428	707	1108	400	271	290	478	894	836	629	1652	391	737	1103	428	707	1108	400	271	290	478	894	836
Tb927.3.3980	Tb927.3.3980	hypothetical protein, conserved	ZUnknown	1	1298	3502	746	1733	2534	1116	875	1624	1095	620	720	1267	1501	1273	1298	3502	746	1733	2534	1116	875	1624	1095	620	720	1267	1501	1273
Tb927.9.6580	Tb927.9.6580	hypothetical protein, conserved	ZUnknown	1	1995	5052	1399	2385	3968	2210	1002	2354	3966	2806	1715	4013	1768	1722	1995	5052	1399	2385	3968	2210	1002	2354	3966	2806	1715	4013	1768	1722
Tb927.10.240	Tb927.10.240	PEX14 peroxin 14	Glycosome	1	2217	5635	1412	2713	4568	2250	2184	3953	4395	2764	1673	3951	3477	3292	2217	5635	1412	2713	4568	2250	2184	3953	4395	2764	1673	3951	3477	3292
Tb927.9.9780	Tb927.9.9780	peptidyl-prolyl cis-trans isomerase (cyclophilin- 40), putative	Chaperone	1	3605	9462	2233	5491	8654	3621	3672	7382	7940	4284	3414	8256	5895	5283	3605	9462	2233	5491	8654	3621	3672	7382	7940	4284	3414	8256	5895	5283
Tb927.8.1950	Tb927.8.1950	hypothetical protein, conserved	ZUnknown	1	3496	9489	1931	4802	7395	3098	3240	6145	2828	1671	2013	3816	5841	4943	3496	9489	1931	4802	7395	3098	3240	6145	2828	1671	2013	3816	5841	4943
Tb927.5.2980	Tb927.5.2980	Exocyst complex component Sec3	Vesicular.transport	1	3863	9987	2323	5010	7796	3676	3392	6914	3701	1960	2061	4878	4901	4308	3863	9987	2323	5010	7796	3676	3392	6914	3701	1960	2061	4878	4901	4308
Tb927.7.650	Tb927.7.650	NOP105	Cell.cycle	1	3227	9660	2458	5178	7780	4292	2683	5427	6063	3247	3842	7895	5760	4888	3227	9660	2458	5178	7780	4292	2683	5427	6063	3247	3842	7895	5760	4888
Tb927.10.870	Tb927.10.870	FRW1 myosin-like, or KLIF1	Cytoskeleton	1	6082	18136	3611	8722	12476	5921	6617	11685	3750	2474	3705	6230	9604	8249	6082	18136	3611	8722	12476	5921	6617	11685	3750	2474	3705	6230	9604	8249
Tb927.4.1370	Tb927.4.1370	hypothetical protein, conserved	ZUnknown	1	338	818	163	416	627	263	278	468	387	213	255	391	548	512	338	818	163	416	627	263	278	468	387	213	255	391	548	512
Tb927.8.4630	Tb927.8.4630	hypothetical protein, conserved	ZUnknown	1	638	1478	321	781	1258	538	465	871	499	359	458	780	835	894	638	1478	321	781	1258	538	465	871	499	359	458	780	835	894
Tb927.8.550	Tb927.8.550	peptide methionine sulfoxide reductase, putative	Protease	1	587	1282	284	636	882	406	538	855	295	182	230	399	720	659	587	1282	284	636	882	406	538	855	295	182	230	399	720	659
Tb927.11.14340	Tb927.11.14340	exportin 1 (XPO1)	Nuclear.transport	1	3340	9425	2220	5075	7868	3646	3206	6071	2815	1686	2063	3799	5445	4546	3340	9425	2220	5075	7868	3646	3206	6071	2815	1686	2063	3799	5445	4546
Tb927.10.1070	Tb927.10.1070	CRK1 cdc2- like protein kinase	Cell.cycle	1	1202	3586	718	1562	2508	966	1069	2204	1437	775	824	1664	1751	1380	1202	3586	718	1562	2508	966	1069	2204	1437	775	824	1664	1751	1380
Tb927.7.1090	Tb927.7.1090	SNF2 family N-terminal domain/Ring finger domain containing protein, putative	ZUnknown	1	3633	10449	1972	4362	6249	2522	3311	5443	2059	1544	1373	2544	3369	2993	3633	10449	1972	4362	6249	2522	3311	5443	2059	1544	1373	2544	3369	2993
Tb927.11.1620	Tb927.11.1620	hypothetical protein, conserved	Mito.pathway	1	901	2513	526	1057	1714	732	794	1490	760	537	660	1074	1441	1272	901	2513	526	1057	1714	732	794	1490	760	537	660	1074	1441	1272
Tb927.4.590	Tb927.4.590	PQQ-like domain/Protein of unknown function (DUF1620), putative	ZUnknown	1	5994	18766	4015	9218	15698	6115	4577	9224	8014	3908	5266	10485	10848	8970	5994	18766	4015	9218	15698	6115	4577	9224	8014	3908	5266	10485	10848	8970
Tb927.10.8110	Tb927.10.8110	Protein of unknown function (DUF2453), putative	ZUnknown	1	1192	3812	621	1629	2253	899	1323	2512	1713	1077	900	2119	1755	1565	1192	3812	621	1629	2253	899	1323	2512	1713	1077	900	2119	1755	1565
Tb927.3.1860	Tb927.3.1860	ATP-grasp domain containing protein, putative	ZUnknown	1	1359	4071	714	1818	2701	985	1179	2082	834	583	641	1005	1482	1291	1359	4071	714	1818	2701	985	1179	2082	834	583	641	1005	1482	1291
Tb927.5.2280	Tb927.5.2280	acetyltransferase, putative	Lipids	1	1633	4232	945	2147	3296	1421	1307	2581	1736	992	1085	2128	2431	2177	1633	4232	945	2147	3296	1421	1307	2581	1736	992	1085	2128	2431	2177
Tb927.11.15530	Tb927.11.15530	C-14 sterol reductase, putative	Sterols	1	653	1515	427	793	1038	559	421	792	453	329	293	649	517	488	653	1515	427	793	1038	559	421	792	453	329	293	649	517	488
Tb927.9.7720	Tb927.9.7720	Member of IFT complex A, tetratricopeptide repeat protein	Cytoskeleton	1	8266	25202	5586	12869	20033	9312	7114	15056	9318	4903	5594	11489	12352	10827	8266	25202	5586	12869	20033	9312	7114	15056	9318	4903	5594	11489	12352	10827
Tb927.11.15730	Tb927.11.15730	cyclic nucleotide-binding domain containing protein, putative	ZUnknown	1	1640	4581	828	2336	3409	1099	1681	2442	722	597	674	1123	2192	1717	1640	4581	828	2336	3409	1099	1681	2442	722	597	674	1123	2192	1717
Tb927.10.7630	Tb927.10.7630	hypothetical protein, conserved,transportin2- like protein	Nuclear.transport	1	2955	7557	2021	4213	6672	3362	2667	5483	5111	3230	2341	5053	4240	3837	2955	7557	2021	4213	6672	3362	2667	5483	5111	3230	2341	5053	4240	3837
Tb927.9.9950	Tb927.9.9950	hypothetical protein, conserved	ZUnknown	1	1319	3335	715	1532	2360	1020	1205	2181	1183	816	763	1608	1719	1575	1319	3335	715	1532	2360	1020	1205	2181	1183	816	763	1608	1719	1575
Tb927.3.1120	Tb927.3.1120	Ran or RTB2	Nuclear.transport	1	8140	24054	3897	11224	18894	5647	6662	10940	6141	3675	6226	9962	12984	11025	8140	24054	3897	11224	18894	5647	6662	10940	6141	3675	6226	9962	12984	11025
Tb927.5.2860	Tb927.5.2860	Protein of unknown function (DUF2453), putative	ZUnknown	1	1435	4003	801	1964	3078	1209	1061	2079	1330	673	768	1630	1514	1323	1435	4003	801	1964	3078	1209	1061	2079	1330	673	768	1630	1514	1323
Tb927.11.10540	Tb927.11.10540	hypothetical protein, conserved	ZUnknown	1	5522	18045	3226	7617	10247	4644	6762	11164	3894	2542	3629	5901	8217	6914	5522	18045	3226	7617	10247	4644	6762	11164	3894	2542	3629	5901	8217	6914
Tb927.11.9160	Tb927.11.9160	ATPase-like protein, putative	Enzyme	1	555	1473	342	721	1022	508	419	742	389	228	254	473	599	553	555	1473	342	721	1022	508	419	742	389	228	254	473	599	553
Tb927.8.5600	Tb927.8.5600	transaldolase, putative	Glucose.glycerol	1	2100	5641	1145	2151	3267	1356	2239	3790	989	588	1038	1484	3444	2767	2100	5641	1145	2151	3267	1356	2239	3790	989	588	1038	1484	3444	2767
Tb927.10.3660	Tb927.10.3660	aspartate aminotransferase	Amino.acids	1	3754	9986	1879	6628	11006	2953	5813	9455	3960	2131	4861	6521	17769	14433	3754	9986	1879	6628	11006	2953	5813	9455	3960	2131	4861	6521	17769	14433
Tb927.1.3170	Tb927.1.3170	CHORD domain - Zn binding domain	ZUnknown	1	1440	4183	824	1792	3055	1331	1185	2389	2101	1152	1159	2353	2012	1783	1440	4183	824	1792	3055	1331	1185	2389	2101	1152	1159	2353	2012	1783
Tb927.7.5700	Tb927.7.5700	ATOM36	Mito.biogenesis	1	1337	3681	742	1751	2704	1042	1173	2266	1504	906	1014	1858	1932	1696	1337	3681	742	1751	2704	1042	1173	2266	1504	906	1014	1858	1932	1696
Tb927.7.170	Tb927.7.170	ESAG9, putative	ESAG	1	1140	3224	488	1227	1754	604	982	1498	547	352	541	932	882	775	1140	3224	488	1227	1754	604	982	1498	547	352	541	932	882	775
Tb927.10.1520	Tb927.10.1520	ras-related protein Rab21, putative	Vesicular.transport	1	689	2229	417	1035	1362	777	902	1646	1417	839	738	1570	1435	1224	689	2229	417	1035	1362	777	902	1646	1417	839	738	1570	1435	1224
Tb927.8.1230	Tb927.8.1230	hypothetical protein, conserved	ZUnknown	1	1333	3911	817	1810	3074	1174	1572	2775	2449	1498	1468	3123	2991	2611	1333	3911	817	1810	3074	1174	1572	2775	2449	1498	1468	3123	2991	2611
Tb927.11.2950	Tb927.11.2950	TbNup89 Outer ring	Nuclear.transport	1	3622	9731	2807	5383	8571	4866	2500	5812	10946	8026	4370	9969	5742	4949	3622	9731	2807	5383	8571	4866	2500	5812	10946	8026	4370	9969	5742	4949
Tb927.11.6360	Tb927.11.6360	60S ribosomal protein L24	Ribosome	1	1247	3444	715	1708	2619	1127	1219	1836	1780	951	1290	1965	2804	2334	1247	3444	715	1708	2619	1127	1219	1836	1780	951	1290	1965	2804	2334
Tb927.5.4280	Tb927.5.4280	Zinc finger, C3HC4 type (RING finger), putative	Zinc.finger	1	1808	4433	1061	2210	3331	1578	1368	2728	1976	1264	1072	2297	2094	1887	1808	4433	1061	2210	3331	1578	1368	2728	1976	1264	1072	2297	2094	1887
Tb927.10.11140	Tb927.10.11140	hypothetical protein, conserved, kineto-specific, signal peptide	ZUnknown	1	6988	19661	4439	9996	15666	6747	5652	12522	7753	3713	4764	9647	14092	10913	6988	19661	4439	9996	15666	6747	5652	12522	7753	3713	4764	9647	14092	10913
Tb927.1.4410	Tb927.1.4410	hypothetical protein, conserved	ZUnknown	1	906	3950	566	1477	1615	784	1829	2982	1654	1011	1121	2080	2509	1965	906	3950	566	1477	1615	784	1829	2982	1654	1011	1121	2080	2509	1965
Tb927.9.13280	Tb927.9.13280	DRBD9	RNA.binding	1	944	3149	726	1602	2181	1278	1087	1949	2725	1372	1405	2892	2176	1885	944	3149	726	1602	2181	1278	1087	1949	2725	1372	1405	2892	2176	1885
Tb927.9.8700	Tb927.9.8700	hypothetical protein, conserved	ZUnknown	1	1036	2922	687	1499	2059	1089	1070	2026	1736	1043	839	2185	1653	1564	1036	2922	687	1499	2059	1089	1070	2026	1736	1043	839	2185	1653	1564
Tb927.6.1590	Tb927.6.1590	conserved protein	Mito.pathway	1	1073	2830	734	1395	2117	1144	756	1642	2088	1080	866	2120	1383	1323	1073	2830	734	1395	2117	1144	756	1642	2088	1080	866	2120	1383	1323
Tb927.8.3780	Tb927.8.3780	MORN repeat, putative	ZUnknown	1	544	1796	289	852	1272	467	683	1166	667	425	496	906	1020	1032	544	1796	289	852	1272	467	683	1166	667	425	496	906	1020	1032
Tb927.5.2610	Tb927.5.2610	hypothetical protein, conserved	ZUnknown	1	935	2247	518	1055	1729	682	738	1355	790	408	409	861	1041	961	935	2247	518	1055	1729	682	738	1355	790	408	409	861	1041	961
Tb927.8.990	Tb927.8.990	RBP33	RNA.binding	1	2598	6510	1388	2970	5050	1919	2173	3542	992	732	1153	1673	3367	2929	2598	6510	1388	2970	5050	1919	2173	3542	992	732	1153	1673	3367	2929
Tb927.8.6460	Tb927.8.6460	kinase binding protein CGI-121, putative	ZUnknown	1	472	1135	240	590	887	362	371	701	523	328	265	634	636	591	472	1135	240	590	887	362	371	701	523	328	265	634	636	591
Tb927.9.4290	Tb927.9.4290	hypothetical protein, conserved	ZUnknown	1	877	2559	529	1301	1917	948	848	1728	1405	820	672	1655	1484	1369	877	2559	529	1301	1917	948	848	1728	1405	820	672	1655	1484	1369
Tb927.10.5740	Tb927.10.5740	Protein of unknown function (DUF778), putative	ZUnknown	1	566	1452	357	746	1211	507	442	832	427	288	345	622	743	705	566	1452	357	746	1211	507	442	832	427	288	345	622	743	705
Tb927.9.13360	Tb927.9.13360	ubiquitin-protein ligase, putative (upl3)	Ubiquitin.proteasome	1	5279	14022	2759	6756	10083	3705	5657	7743	1566	1476	1948	2983	7214	5752	5279	14022	2759	6756	10083	3705	5657	7743	1566	1476	1948	2983	7214	5752
Tb927.5.3940	Tb927.5.3940	DEAD/DEAH-box helicase, putative	Helicase	1	2444	6411	1669	3108	5030	2672	1722	3441	3320	1525	1626	3541	2907	2613	2444	6411	1669	3108	5030	2672	1722	3441	3320	1525	1626	3541	2907	2613
Tb927.10.1615	Tb927.10.1615	hypothetical protein	ZUnknown	1	281	756	149	363	500	228	223	349	368	243	220	400	339	318	281	756	149	363	500	228	223	349	368	243	220	400	339	318
Tb927.3.2040	Tb927.3.2040	kinesin, Kinesin-16	Cytoskeleton	1	2179	6850	1301	2888	4177	1807	1978	3716	1280	924	990	1731	2548	2080	2179	6850	1301	2888	4177	1807	1978	3716	1280	924	990	1731	2548	2080
Tb927.11.13280	Tb927.11.13280	mitochondrial RNA binding protein 2 (GBP25)	Mito.RNA	1	1992	5928	1085	2595	3700	1518	2039	3682	1780	1045	1540	2369	4087	3712	1992	5928	1085	2595	3700	1518	2039	3682	1780	1045	1540	2369	4087	3712
Tb927.1.4300	Tb927.1.4300	chaperone DNAj, putative, J17	Chaperone	1	1080	3084	517	1425	2018	697	1053	1617	426	365	431	699	1162	965	1080	3084	517	1425	2018	697	1053	1617	426	365	431	699	1162	965
Tb927.8.2210	Tb927.8.2210	pteridine reductase (PTR1)	Folate	1	1465	4106	859	1710	2746	1163	1096	2162	1349	783	874	1830	1506	1526	1465	4106	859	1710	2746	1163	1096	2162	1349	783	874	1830	1506	1526
Tb927.8.2960	Tb927.8.2960	Probable methyltransferase BTM2 homolog	Enzyme	1	1316	3799	827	1853	2525	1298	1139	2289	2601	1854	1107	2642	1782	1518	1316	3799	827	1853	2525	1298	1139	2289	2601	1854	1107	2642	1782	1518
Tb927.6.880	Tb927.6.880	conserved protein	ZUnknown	1	1723	4326	1155	2207	3304	1809	1434	2875	1847	902	947	2193	2021	1858	1723	4326	1155	2207	3304	1809	1434	2875	1847	902	947	2193	2021	1858
Tb927.1.4340	Tb927.1.4340	hypothetical protein, conserved	ZUnknown	1	1710	4705	892	2121	3307	1243	1708	3058	1141	801	842	1476	1972	1655	1710	4705	892	2121	3307	1243	1708	3058	1141	801	842	1476	1972	1655
Tb927.9.1400	Tb927.9.1400	Monooxygenase, putative	Enzyme	1	2276	5461	1479	2998	4299	2632	1892	3946	5644	4238	2328	5296	3458	2975	2276	5461	1479	2998	4299	2632	1892	3946	5644	4238	2328	5296	3458	2975
Tb927.9.6410	Tb927.9.6410	Possible TAC component	Mito.DNA	1	2515	6633	1677	3218	5038	2620	1699	3595	4821	3146	1857	4669	2888	2685	2515	6633	1677	3218	5038	2620	1699	3595	4821	3146	1857	4669	2888	2685
Tb927.4.2640	Tb927.4.2640	In MCM-BP TAP	RNA.synthesis	1	4067	12696	2457	5764	8165	3712	4478	7824	3736	2179	2644	4741	5759	4839	4067	12696	2457	5764	8165	3712	4478	7824	3736	2179	2644	4741	5759	4839
Tb927.10.12320	Tb927.10.12320	hypothetical protein	ZUnknown	1	1126	2552	630	1289	1942	983	817	1629	1284	756	593	1538	1198	1069	1126	2552	630	1289	1942	983	817	1629	1284	756	593	1538	1198	1069
Tb927.11.15255	Tb927.11.15255	hypothetical protein	ZUnknown	1	218	418	112	221	355	125	223	286	222	134	156	219	242	228	218	418	112	221	355	125	223	286	222	134	156	219	242	228
Tb927.8.4600	Tb927.8.4600	Zinc finger, C3HC4 type (RING finger), putative	Zinc.finger	1	732	1851	425	940	1423	615	604	1147	607	371	388	751	892	769	732	1851	425	940	1423	615	604	1147	607	371	388	751	892	769
Tb927.8.5660	Tb927.8.5660	hypothetical protein, conserved	Mito.pathway	1	997	2533	607	1293	2050	880	745	1544	1405	842	664	1517	1234	1170	997	2533	607	1293	2050	880	745	1544	1405	842	664	1517	1234	1170
Tb927.4.1260	Tb927.4.1260	hypothetical protein, conserved	ZUnknown	1	1136	2489	641	1347	2189	1009	731	1547	1807	1172	875	1925	1453	1465	1136	2489	641	1347	2189	1009	731	1547	1807	1172	875	1925	1453	1465
Tb927.10.7940	Tb927.10.7940	MTr1 cap methyltransferase	RNA.processing	1	1295	3512	753	1625	2556	1037	963	1972	2017	1274	784	2008	1528	1460	1295	3512	753	1625	2556	1037	963	1972	2017	1274	784	2008	1528	1460
Tb927.11.16680	Tb927.11.16680	tRNA pseudouridine synthase D (TruD), putative	ZUnknown	1	1424	3414	988	1768	2675	1514	871	1811	3290	3140	1379	2988	1609	1437	1424	3414	988	1768	2675	1514	871	1811	3290	3140	1379	2988	1609	1437
Tb927.4.1880	Tb927.4.1880	hypothetical protein, conserved	ZUnknown	1	729	2056	387	921	1264	504	808	1443	409	269	421	629	954	938	729	2056	387	921	1264	504	808	1443	409	269	421	629	954	938
Tb927.7.7280	Tb927.7.7280	RNA binding protein, putative, SWAP domain	RNA.binding	1	2019	5596	1150	2849	4132	1913	1588	3341	3214	1784	1561	3508	2735	2435	2019	5596	1150	2849	4132	1913	1588	3341	3214	1784	1561	3508	2735	2435
Tb927.10.8060	Tb927.10.8060	SET domain containing protein	ZUnknown	1	3140	7665	2373	4557	6953	4095	2291	4846	10033	7487	3539	8593	4891	4280	3140	7665	2373	4557	6953	4095	2291	4846	10033	7487	3539	8593	4891	4280
Tb927.8.3700	Tb927.8.3700	hypothetical protein, conserved	ZUnknown	1	4193	11450	2561	5451	7635	3878	3717	6825	3354	1897	1940	4091	4634	3884	4193	11450	2561	5451	7635	3878	3717	6825	3354	1897	1940	4091	4634	3884
Tb927.2.3030	Tb927.2.3030	ATP-dependent Clp protease subunit, heat shock protein 78 (HSP78)	Chaperone	1	3500	9678	2024	4624	7260	2583	3308	6341	2965	1752	2024	3810	5418	4376	3500	9678	2024	4624	7260	2583	3308	6341	2965	1752	2024	3810	5418	4376
Tb927.1.3830	Tb927.1.3830	glucose-6-phosphate isomerase, glycosomal (PGI)	Glucose.glycerol	1	15478	48722	8711	27006	42400	14340	19035	34996	20374	11112	14021	24369	36476	33147	15478	48722	8711	27006	42400	14340	19035	34996	20374	11112	14021	24369	36476	33147
Tb927.10.7140	Tb927.10.7140	membrane-bound acid phosphatase 2 (MBAP2)	Phosphatase	1	4380	11564	2744	6680	11406	4839	3718	7832	10023	5174	4978	9577	11784	10054	4380	11564	2744	6680	11406	4839	3718	7832	10023	5174	4978	9577	11784	10054
Tb927.6.2910	Tb927.6.2910	RNA pseudouridylate synthase, putative	ZUnknown	1	970	2181	477	1122	1551	712	975	1476	803	486	496	858	1075	995	970	2181	477	1122	1551	712	975	1476	803	486	496	858	1075	995
Tb927.6.2790	Tb927.6.2790	L-threonine 3-dehydrogenase, putative	Mito.pathway	1	4922	13502	2702	5834	9775	3902	4611	8341	3163	2009	2868	4305	7555	6931	4922	13502	2702	5834	9775	3902	4611	8341	3163	2009	2868	4305	7555	6931
Tb927.10.15033	Tb927.10.15033	hypothetical protein	ZUnknown	1	374	955	296	473	724	386	337	636	316	184	185	344	521	397	374	955	296	473	724	386	337	636	316	184	185	344	521	397
Tb927.4.4810	Tb927.4.4810	hypothetical protein, conserved	Vesicular.transport	1	282	806	148	348	452	202	247	489	156	99	89	203	246	197	282	806	148	348	452	202	247	489	156	99	89	203	246	197
Tb927.5.980	Tb927.5.980	2OG-Fe(II) oxygenase superfamily, putative	ZUnknown	1	1079	2257	551	1243	1989	922	865	1679	1476	850	621	1468	1395	1278	1079	2257	551	1243	1989	922	865	1679	1476	850	621	1468	1395	1278
Tb927.9.8905	Tb927.9.8905	hypothetical protein	ZUnknown	1	356	868	150	509	785	275	274	565	461	304	275	544	662	572	356	868	150	509	785	275	274	565	461	304	275	544	662	572
Tb927.5.2300	Tb927.5.2300	formin, putative	ZUnknown	1	2565	6745	1535	3035	4207	2145	2069	4168	1518	1038	1199	2282	2686	2420	2565	6745	1535	3035	4207	2145	2069	4168	1518	1038	1199	2282	2686	2420
Tb927.7.1590	Tb927.7.1590	mitotic cyclin,cyclin CycB3 (CYC8)	Cell.cycle	1	1247	3273	672	1545	2504	875	783	1509	577	442	492	829	1263	1099	1247	3273	672	1545	2504	875	783	1509	577	442	492	829	1263	1099
Tb927.8.2490	Tb927.8.2490	SET domain containing protein, putative	ZUnknown	1	928	2175	487	1159	1782	869	635	1296	1338	912	581	1405	1098	980	928	2175	487	1159	1782	869	635	1296	1338	912	581	1405	1098	980
Tb927.6.4790	Tb927.6.4790	hypothetical protein, conserved	ZUnknown	1	685	1761	371	876	1288	606	689	1325	1541	1365	796	1675	1105	1083	685	1761	371	876	1288	606	689	1325	1541	1365	796	1675	1105	1083
Tb927.8.5830	Tb927.8.5830	SMP-30/Gluconolaconase/LRE-like region, putative	ZUnknown	1	1506	4403	958	2008	2739	1525	1503	3158	3028	1851	1402	3170	2647	2209	1506	4403	958	2008	2739	1525	1503	3158	3028	1851	1402	3170	2647	2209
Tb927.2.2020	Tb927.2.2020	ESAG3, putative	ESAG	1	839	2536	496	1089	1529	666	748	1416	1298	811	648	1468	1051	964	839	2536	496	1089	1529	666	748	1416	1298	811	648	1468	1051	964
Tb927.2.4780	Tb927.2.4780	hypothetical protein, conserved	ZUnknown	1	3322	9607	2248	4750	6964	3839	2926	6371	4384	2201	2211	5128	4584	3842	3322	9607	2248	4750	6964	3839	2926	6371	4384	2201	2211	5128	4584	3842
Tb927.8.6660	Tb927.8.6660	paraflagellar rod protein PFC1	Cytoskeleton	1	8590	25596	5302	11289	17649	7907	8035	15296	6426	3413	4937	9694	11849	10448	8590	25596	5302	11289	17649	7907	8035	15296	6426	3413	4937	9694	11849	10448
Tb927.11.640	Tb927.11.640	pentatricopeptide repeat domain containing protein, putative	ZUnknown	1	898	2387	558	1198	1913	850	855	1836	1660	991	694	1684	1371	1221	898	2387	558	1198	1913	850	855	1836	1660	991	694	1684	1371	1221
Tb927.8.2890	Tb927.8.2890	hypothetical protein, conserved	ZUnknown	1	788	2077	496	1043	1590	831	697	1376	1082	651	497	1105	1063	1010	788	2077	496	1043	1590	831	697	1376	1082	651	497	1105	1063	1010
Tb927.11.20730	Tb927.11.20730	glycerophosphoryl diester phosphodiesterase, putative	Lipids	1	1262	3246	690	1516	2331	915	1174	1948	929	517	662	1134	1881	1641	1262	3246	690	1516	2331	915	1174	1948	929	517	662	1134	1881	1641
Tb927.11.2240	Tb927.11.2240	hypothetical protein, conserved	ZUnknown	1	634	1989	318	700	1061	407	734	1056	404	251	373	505	757	649	634	1989	318	700	1061	407	734	1056	404	251	373	505	757	649
Tb927.2.2090	Tb927.2.2090	hypothetical protein	ZUnknown	1	2604	8582	1412	3610	4904	1867	3893	5814	1817	1292	1583	2599	4413	3336	2604	8582	1412	3610	4904	1867	3893	5814	1817	1292	1583	2599	4413	3336
Tb927.1.3270	Tb927.1.3270	hypothetical protein, conserved	ZUnknown	1	3256	9227	2292	4589	6647	3515	2708	5846	5252	2337	2410	5534	4761	4094	3256	9227	2292	4589	6647	3515	2708	5846	5252	2337	2410	5534	4761	4094
Tb927.8.7170	Tb927.8.7170	inositol polyphosphate 1-phosphatase, putative	Mito.pathway	1	1298	3190	784	1726	2752	1135	893	2052	1621	905	862	1815	1964	1782	1298	3190	784	1726	2752	1135	893	2052	1621	905	862	1815	1964	1782
Tb927.9.7650	Tb927.9.7650	ADP-ribosylation factor, putative	Vesicular.transport	1	885	2316	450	1064	1745	597	892	1487	595	428	423	828	1194	1016	885	2316	450	1064	1745	597	892	1487	595	428	423	828	1194	1016
Tb927.5.4130	Tb927.5.4130	hypothetical protein, conserved	ZUnknown	1	4071	10699	2888	5037	7626	4210	2741	6117	6007	3132	2600	6271	4544	3869	4071	10699	2888	5037	7626	4210	2741	6117	6007	3132	2600	6271	4544	3869
Tb927.9.6960	Tb927.9.6960	hypothetical protein, conserved	ZUnknown	1	312	751	179	416	562	280	221	407	301	197	151	300	273	245	312	751	179	416	562	280	221	407	301	197	151	300	273	245
Tb927.11.8320	Tb927.11.8320	hypothetical protein, conserved	ZUnknown	1	758	2239	436	922	1364	548	826	1360	435	293	386	661	1018	811	758	2239	436	922	1364	548	826	1360	435	293	386	661	1018	811
Tb927.6.630	Tb927.6.630	hypothetical protein, conserved	ZUnknown	1	2306	6764	1338	3246	5527	2104	2032	3369	2556	1415	2061	2837	3625	2945	2306	6764	1338	3246	5527	2104	2032	3369	2556	1415	2061	2837	3625	2945
Tb927.10.7740	Tb927.10.7740	protein transport protein SEC23	Vesicular.transport	1	4807	11770	2905	6329	10052	4920	3305	7021	8455	4293	3732	8955	6636	5924	4807	11770	2905	6329	10052	4920	3305	7021	8455	4293	3732	8955	6636	5924
Tb927.5.4120	Tb927.5.4120	LSU ribosomal protein, mitochondrial, putative	Mito.translation	1	543	1628	339	818	996	572	572	1077	876	573	414	1043	833	746	543	1628	339	818	996	572	572	1077	876	573	414	1043	833	746
Tb927.6.5095	Tb927.6.5095	hypothetical protein	ZUnknown	1	564	1240	293	584	996	390	401	738	897	525	574	693	699	635	564	1240	293	584	996	390	401	738	897	525	574	693	699	635
Tb927.11.12620	Tb927.11.12620	Glucosidase II beta subunit-like, putative	ZUnknown	1	874	2480	537	1037	1421	718	893	1531	469	346	400	779	913	924	874	2480	537	1037	1421	718	893	1531	469	346	400	779	913	924
Tb927.4.1710	Tb927.4.1710	rhodanese-like domain containing protein, putative	ZUnknown	1	970	2427	554	1212	1842	869	798	1581	1619	1126	750	1597	1221	1182	970	2427	554	1212	1842	869	798	1581	1619	1126	750	1597	1221	1182
Tb927.11.14660	Tb927.11.14660	hypothetical protein, conserved	ZUnknown	1	403	1073	200	532	787	323	391	667	550	403	331	597	601	542	403	1073	200	532	787	323	391	667	550	403	331	597	601	542
Tb927.5.3260	Tb927.5.3260	WD domain, G-beta repeat, putative	ZUnknown	1	4433	12299	2654	5790	9108	4027	3441	7138	3052	1857	2207	3968	5794	4688	4433	12299	2654	5790	9108	4027	3441	7138	3052	1857	2207	3968	5794	4688
Tb927.8.3370	Tb927.8.3370	Ran guanine nucleotide release factor homologue	Nuclear.transport	1	366	932	193	456	638	266	375	471	230	120	128	243	400	400	366	932	193	456	638	266	375	471	230	120	128	243	400	400
Tb927.6.1100	Tb927.6.1100	hypothetical protein, conserved, no domains, kinetoplastid specific	ZUnknown	1	775	2001	424	1072	1402	585	760	1257	373	232	358	544	981	847	775	2001	424	1072	1402	585	760	1257	373	232	358	544	981	847
Tb927.11.3460	Tb927.11.3460	hypothetical protein, conserved	ZUnknown	1	942	2324	514	1101	1686	683	811	1631	759	470	491	932	1255	1221	942	2324	514	1101	1686	683	811	1631	759	470	491	932	1255	1221
Tb927.10.1240	Tb927.10.1240	hypothetical protein, conserved	ZUnknown	1	818	2053	451	978	1545	701	557	1149	717	442	445	896	795	916	818	2053	451	978	1545	701	557	1149	717	442	445	896	795	916
Tb927.5.3780	Tb927.5.3780	hypothetical protein, conserved	ZUnknown	1	1355	3344	731	1319	1804	861	1124	2019	550	419	346	672	957	820	1355	3344	731	1319	1804	861	1124	2019	550	419	346	672	957	820
Tb927.3.3900	Tb927.3.3900	carnitine O-palmitoyltransferase II, putative (CPT II)	Lipids	1	3185	9319	2264	3766	4963	2923	2791	5840	2018	1172	1553	2947	3598	3108	3185	9319	2264	3766	4963	2923	2791	5840	2018	1172	1553	2947	3598	3108
Tb927.11.10020	Tb927.11.10020	short-chain dehydrogenase, putative	Enzyme	1	1399	3281	830	1898	2931	1336	799	1843	3442	2714	1468	3401	1728	1761	1399	3281	830	1898	2931	1336	799	1843	3442	2714	1468	3401	1728	1761
Tb927.11.11160	Tb927.11.11160	Phosphate transporter (TbPho91	Lysosome	1	2522	7010	1495	3791	5701	2462	1989	4012	2713	1394	1515	3226	3442	2837	2522	7010	1495	3791	5701	2462	1989	4012	2713	1394	1515	3226	3442	2837
Tb927.8.7830	Tb927.8.7830	hypothetical protein, conserved	ZUnknown	1	2514	6640	1290	3237	5094	1776	1929	3283	1423	929	1127	1946	2408	2193	2514	6640	1290	3237	5094	1776	1929	3283	1423	929	1127	1946	2408	2193
Tb927.7.6480	Tb927.7.6480	hypothetical protein, conserved	ZUnknown	1	1997	5093	1373	2783	4222	2040	1348	2789	3291	1808	1318	3201	2211	2061	1997	5093	1373	2783	4222	2040	1348	2789	3291	1808	1318	3201	2211	2061
Tb927.10.8130	Tb927.10.8130	hypothetical protein, conserved	ZUnknown	1	1619	3812	916	1993	3120	1372	1065	2268	2556	1702	1092	2659	1780	1697	1619	3812	916	1993	3120	1372	1065	2268	2556	1702	1092	2659	1780	1697
Tb927.5.2640	Tb927.5.2640	cytidylyltransferase, putative	ZUnknown	1	808	1939	484	1041	1706	858	622	1139	1157	677	575	1117	1036	981	808	1939	484	1041	1706	858	622	1139	1157	677	575	1117	1036	981
Tb927.3.3080	Tb927.3.3080	NEK6 protein kinase	Protein.kinase	1	1323	3250	802	1531	2357	1086	1196	2137	997	682	642	1259	1540	1293	1323	3250	802	1531	2357	1086	1196	2137	997	682	642	1259	1540	1293
Tb927.11.6070	Tb927.11.6070	hypothetical protein, conserved, ARM repeat superfamily	ZUnknown	1	1527	3643	1041	2053	3229	1656	1165	2522	3366	2286	1304	3170	1986	1996	1527	3643	1041	2053	3229	1656	1165	2522	3366	2286	1304	3170	1986	1996
Tb927.11.890	Tb927.11.890	hypothetical protein, conserved	ZUnknown	1	15652	40845	9208	19873	27926	14300	11789	24108	11187	5981	8133	15865	17580	15806	15652	40845	9208	19873	27926	14300	11789	24108	11187	5981	8133	15865	17580	15806
Tb927.3.620	Tb927.3.620	ATP-dependent DEAD/H RNA helicase, putative Dbp7, ribosome biogenesis?	rRNA.tRNA.process	1	1660	4466	960	2110	3513	1519	1412	2478	1309	791	968	1680	2134	2007	1660	4466	960	2110	3513	1519	1412	2478	1309	791	968	1680	2134	2007
Tb927.11.8830	Tb927.11.8830	ESP2 Enriched in surface-labeled proteome protein 2	Membrane.protein	1	1549	4387	966	2283	3626	1641	1860	3496	2719	1388	1775	3162	4158	3429	1549	4387	966	2283	3626	1641	1860	3496	2719	1388	1775	3162	4158	3429
Tb927.4.880	Tb927.4.880	TPR-repeat-containing chaperone protein DNAJ, putative	Chaperone	1	1509	3635	1014	1954	2830	1641	1472	3117	3049	1932	1197	3255	2196	2123	1509	3635	1014	1954	2830	1641	1472	3117	3049	1932	1197	3255	2196	2123
Tb927.10.10620	Tb927.10.10620	hypothetical protein, conserved	ZUnknown	1	639	2110	350	925	1200	545	835	1434	976	614	673	1171	1216	1079	639	2110	350	925	1200	545	835	1434	976	614	673	1171	1216	1079
Tb927.6.4830	Tb927.6.4830	MIZ/SP-RING zinc finger, putative	ZUnknown	1	1753	4001	1002	2205	3295	1555	1337	2370	2796	1734	1296	2867	2263	2047	1753	4001	1002	2205	3295	1555	1337	2370	2796	1734	1296	2867	2263	2047
Tb927.11.13960	Tb927.11.13960	LSm4	RNA.processing	1	395	997	226	551	770	367	368	766	779	438	345	808	608	624	395	997	226	551	770	367	368	766	779	438	345	808	608	624
Tb927.6.4470	Tb927.6.4470	prozyme,S-adenosylmethionine decarboxylaseregulator	Redox	1	2434	6646	1389	2927	4685	2094	1706	3250	1283	767	1178	1870	2673	2359	2434	6646	1389	2927	4685	2094	1706	3250	1283	767	1178	1870	2673	2359
Tb927.7.1200	Tb927.7.1200	Protein of unknown function (DUF525), putative	ZUnknown	1	1374	3992	865	1801	2708	1187	1347	2663	1614	715	834	1803	1953	1606	1374	3992	865	1801	2708	1187	1347	2663	1614	715	834	1803	1953	1606
Tb927.7.3070	Tb927.7.3070	UAA transporter family, putative	ZUnknown	1	2908	8599	1606	4490	7500	2654	2930	4789	3351	1790	2676	4510	6213	4988	2908	8599	1606	4490	7500	2654	2930	4789	3351	1790	2676	4510	6213	4988
Tb927.8.1320	Tb927.8.1320	hypothetical protein, conserved	ZUnknown	1	601	2191	402	920	1091	567	998	1742	1381	882	649	1691	1244	1022	601	2191	402	920	1091	567	998	1742	1381	882	649	1691	1244	1022
Tb927.11.3170	Tb927.11.3170	Der1-like family, putative	ZUnknown	1	821	2003	382	1044	1697	522	645	1209	798	421	415	956	993	829	821	2003	382	1044	1697	522	645	1209	798	421	415	956	993	829
Tb927.4.2780	Tb927.4.2780	hypothetical protein, conserved	ZUnknown	1	1750	5176	1198	2480	3611	1833	1576	3152	2760	1468	1394	2973	2545	2118	1750	5176	1198	2480	3611	1833	1576	3152	2760	1468	1394	2973	2545	2118
Tb927.10.11330	Tb927.10.11330	EF-hand domain pair, putative	ZUnknown	1	1793	4703	1038	2601	4014	1668	1858	3446	3899	2561	1951	3909	3374	3144	1793	4703	1038	2601	4014	1668	1858	3446	3899	2561	1951	3909	3374	3144
Tb927.11.8140	Tb927.11.8140	ER lumen retaining receptor protein, putative	ZUnknown	1	2051	5444	1188	2641	4792	1716	1931	4217	3339	1722	1644	3659	3942	3573	2051	5444	1188	2641	4792	1716	1931	4217	3339	1722	1644	3659	3942	3573
Tb927.5.2590	Tb927.5.2590	Macro domain containing protein, putative	ZUnknown	1	554	1516	303	681	1050	438	504	897	594	379	397	671	705	658	554	1516	303	681	1050	438	504	897	594	379	397	671	705	658
Tb927.4.2250	Tb927.4.2250	hypothetical protein, conserved, no known domains	ZUnknown	1	1073	2575	661	1286	1979	896	893	1859	1499	984	689	1769	1438	1378	1073	2575	661	1286	1979	896	893	1859	1499	984	689	1769	1438	1378
Tb927.3.4590	Tb927.3.4590	hypothetical protein, conserved	ZUnknown	1	1186	3753	625	1487	2077	813	1424	2078	423	363	488	651	1356	939	1186	3753	625	1487	2077	813	1424	2078	423	363	488	651	1356	939
Tb927.11.2120	Tb927.11.2120	CBF/Mak21 family, putative	ZUnknown	1	3182	8642	2037	4488	7353	3472	2354	4668	4363	2327	3002	5825	4698	3933	3182	8642	2037	4488	7353	3472	2354	4668	4363	2327	3002	5825	4698	3933
Tb927.8.4450	Tb927.8.4450	RBP11	RNA.binding	1	2144	5798	1475	3039	5005	2478	1479	2536	2935	1565	2179	3909	3034	2701	2144	5798	1475	3039	5005	2478	1479	2536	2935	1565	2179	3909	3034	2701
Tb927.6.3000	Tb927.6.3000	fatty acid desaturase, putative,sphingolipid delta 4 desaturase, putative	Lipids	1	1724	4701	820	2035	2942	965	1568	2181	519	343	519	836	1853	1621	1724	4701	820	2035	2942	965	1568	2181	519	343	519	836	1853	1621
Tb927.7.4120	Tb927.7.4120	hypothetical protein, conserved, no domains, K-specific	ZUnknown	1	3784	11269	2734	6272	10873	5172	3103	7144	7909	3454	4193	9778	9148	7520	3784	11269	2734	6272	10873	5172	3103	7144	7909	3454	4193	9778	9148	7520
Tb927.11.13290	Tb927.11.13290	TIM17	Mito.biogenesis	1	895	3048	449	1083	1705	555	1079	1673	817	477	689	1052	1572	1279	895	3048	449	1083	1705	555	1079	1673	817	477	689	1052	1572	1279
Tb927.11.2520	Tb927.11.2520	UDP-N-acetylglucosamine pyrophosphorylase, putative	Glycans	1	2224	6164	1550	3017	4667	2435	1978	4160	3409	1829	1627	3722	3596	3152	2224	6164	1550	3017	4667	2435	1978	4160	3409	1829	1627	3722	3596	3152
Tb927.10.14210	Tb927.10.14210	TFIIH basal transcription factor subunit (TFB5)	RNA.synthesis	1	639	2198	283	988	1372	509	764	1218	1195	688	856	1200	1308	1220	639	2198	283	988	1372	509	764	1218	1195	688	856	1200	1308	1220
Tb927.9.9140	Tb927.9.9140	hypothetical protein, conserved	ZUnknown	1	718	2060	420	945	1271	603	876	1373	736	444	435	817	1017	889	718	2060	420	945	1271	603	876	1373	736	444	435	817	1017	889
Tb927.2.1860	Tb927.2.1860	REMC2 mitochondrial RNA binding complex 1 subunit (MRB1860)	Mito.RNA	1	2159	5485	1293	2831	4323	1975	1705	3453	3382	1781	1401	3254	2699	2257	2159	5485	1293	2831	4323	1975	1705	3453	3382	1781	1401	3254	2699	2257
Tb927.11.7990	Tb927.11.7990	hypothetical protein	ZUnknown	1	122	321	73	152	245	133	59	98	189	211	93	203	137	128	122	321	73	152	245	133	59	98	189	211	93	203	137	128
Tb927.8.6860	Tb927.8.6860	High-temperature-induced dauer-formation protein, putative	ZUnknown	1	2144	5439	1380	2844	4550	2041	1609	3316	3707	2226	1547	3705	2853	2430	2144	5439	1380	2844	4550	2041	1609	3316	3707	2226	1547	3705	2853	2430
Tb927.3.4430	Tb927.3.4430	hypothetical protein, conserved	ZUnknown	1	2080	4675	1060	2385	3772	1564	1299	2499	2164	1338	992	2326	2002	1703	2080	4675	1060	2385	3772	1564	1299	2499	2164	1338	992	2326	2002	1703
Tb927.10.14900	Tb927.10.14900	hypothetical protein, conserved	ZUnknown	1	795	2017	377	1036	1497	520	679	1214	507	500	337	619	778	677	795	2017	377	1036	1497	520	679	1214	507	500	337	619	778	677
Tb927.7.1560	Tb927.7.1560	TPR repeat, putative	ZUnknown	1	1378	3648	915	1983	2868	1544	1460	2686	2127	1113	971	1907	2094	1752	1378	3648	915	1983	2868	1544	1460	2686	2127	1113	971	1907	2094	1752
Tb927.11.12350	Tb927.11.12350	DNA photolyase, putative	DNA	1	1686	4189	1095	2192	3097	1608	1094	2460	2443	1406	1035	2478	1819	1593	1686	4189	1095	2192	3097	1608	1094	2460	2443	1406	1035	2478	1819	1593
Tb927.10.200	Tb927.10.200	vacuolar ATP synthase, putative	Lysosome	1	4476	10886	2033	5912	10741	2902	3495	6108	3955	2451	3132	5078	6799	6415	4476	10886	2033	5912	10741	2902	3495	6108	3955	2451	3132	5078	6799	6415
Tb927.10.5550	Tb927.10.5550	hypothetical protein, conserved	ZUnknown	1	522	1600	302	740	934	422	590	1154	714	524	476	967	1009	869	522	1600	302	740	934	422	590	1154	714	524	476	967	1009	869
Tb927.8.8150	Tb927.8.8150	C2 domain containing protein, putative	ZUnknown	1	1439	3721	766	1881	3071	1102	1266	2300	1296	771	815	1585	1771	1637	1439	3721	766	1881	3071	1102	1266	2300	1296	771	815	1585	1771	1637
Tb927.10.4970	Tb927.10.4970	hypothetical protein, conserved	ZUnknown	1	436	1244	240	615	918	362	421	584	592	423	335	587	682	604	436	1244	240	615	918	362	421	584	592	423	335	587	682	604
Tb927.10.12480	Tb927.10.12480	UDP-xylose and UDP-N-acetyl glucosamine transporter family	Glycans	1	1219	2759	615	1448	2210	949	753	1431	878	531	544	1192	1145	1086	1219	2759	615	1448	2210	949	753	1431	878	531	544	1192	1145	1086
Tb927.3.1210	Tb927.3.1210	protein transport protein Sec24	Vesicular.transport	1	5435	15467	3600	7566	12297	5662	3879	8593	5836	2619	3480	7386	7548	6299	5435	15467	3600	7566	12297	5662	3879	8593	5836	2619	3480	7386	7548	6299
Tb927.9.11370	Tb927.9.11370	hypothetical protein, conserved	ZUnknown	1	541	1312	340	778	1167	561	499	940	1533	1261	592	1466	1040	1016	541	1312	340	778	1167	561	499	940	1533	1261	592	1466	1040	1016
Tb927.8.6650	Tb927.8.6650	DRBD13	RNA.binding	1	807	1938	336	975	1583	444	603	888	255	234	260	360	697	671	807	1938	336	975	1583	444	603	888	255	234	260	360	697	671
Tb927.9.9610	Tb927.9.9610	hypothetical protein, conserved	ZUnknown	1	344	856	188	415	617	261	390	646	255	177	167	292	429	389	344	856	188	415	617	261	390	646	255	177	167	292	429	389
Tb927.11.15680	Tb927.11.15680	hypothetical protein, conserved	ZUnknown	1	761	2163	433	978	1437	577	851	1359	1285	685	774	1500	1186	1220	761	2163	433	978	1437	577	851	1359	1285	685	774	1500	1186	1220
Tb927.5.2440	Tb927.5.2440	CEP164	Cytoskeleton	1	2372	6564	1436	2995	4424	2100	2674	4620	1189	834	1007	1661	3049	2450	2372	6564	1436	2995	4424	2100	2674	4620	1189	834	1007	1661	3049	2450
Tb927.11.420	Tb927.11.420	Fcf2 pre-rRNA processing, putative	rRNA.tRNA.process	1	943	2350	456	1209	1753	670	1173	1513	2030	1053	978	1403	1813	1435	943	2350	456	1209	1753	670	1173	1513	2030	1053	978	1403	1813	1435
Tb927.9.14470	Tb927.9.14470	ubiquitin carboxyl-terminal hydrolase, Clan CA cysteine peptidase, family C12, putative	Ubiquitin.proteasome	1	4711	12944	3029	6534	9610	5006	4215	8529	4771	2858	2552	5733	5577	4794	4711	12944	3029	6534	9610	5006	4215	8529	4771	2858	2552	5733	5577	4794
Tb927.8.6580	Tb927.8.6580	SDH1 succinate dehydrogenase (complex II) subunit, flavoprotein	Mito.e.transport	1	1072	3486	545	1304	1711	697	1056	1692	406	371	505	657	1040	855	1072	3486	545	1304	1711	697	1056	1692	406	371	505	657	1040	855
Tb927.11.2830	Tb927.11.2830	hypothetical protein, conserved, no domains	ZUnknown	1	2503	7394	1445	3361	4607	2284	2792	5157	2090	1138	1387	2783	3445	2843	2503	7394	1445	3361	4607	2284	2792	5157	2090	1138	1387	2783	3445	2843
Tb927.8.1830	Tb927.8.1830	MTU1 tRNA thiolation	rRNA.tRNA.process	1	1939	5321	1158	2593	3741	1614	1606	3210	3149	2129	1437	3192	2366	1999	1939	5321	1158	2593	3741	1614	1606	3210	3149	2129	1437	3192	2366	1999
Tb927.11.10820	Tb927.11.10820	protein kinase ck2 regulatory subunit beta, putative	Protein.kinase	1	1096	3894	549	1722	2357	771	1671	2253	997	699	1134	1441	2769	2078	1096	3894	549	1722	2357	771	1671	2253	997	699	1134	1441	2769	2078
Tb927.4.1610	Tb927.4.1610	TAC40 component of tripartite attachment complex	Cytoskeleton	1	1485	4533	819	1781	2662	1102	1339	2636	1434	848	905	1729	1953	1635	1485	4533	819	1781	2662	1102	1339	2636	1434	848	905	1729	1953	1635
Tb927.6.1810	Tb927.6.1810	Alpha/beta hydrolase family, putative	ZUnknown	1	1184	2989	599	1403	2111	903	977	1750	515	377	479	837	1349	1122	1184	2989	599	1403	2111	903	977	1750	515	377	479	837	1349	1122
Tb927.3.1760	Tb927.3.1760	chaperone DNAj, putative, J36	Chaperone	1	1031	2644	500	1174	1778	872	970	1810	1171	779	835	1403	1634	1468	1031	2644	500	1174	1778	872	970	1810	1171	779	835	1403	1634	1468
Tb927.8.8140	Tb927.8.8140	small GTP-binding rab protein, putative	Vesicular.transport	1	1787	5132	881	2170	2836	1080	2061	3221	575	486	637	993	1686	1381	1787	5132	881	2170	2836	1080	2061	3221	575	486	637	993	1686	1381
Tb927.11.11010	Tb927.11.11010	Intraflagellar transport particle protein	Cytoskeleton	1	6339	20845	3688	8766	12764	5444	7771	14418	6680	3698	4819	9276	10658	9953	6339	20845	3688	8766	12764	5444	7771	14418	6680	3698	4819	9276	10658	9953
Tb927.4.4560	Tb927.4.4560	hypothetical protein, conserved	ZUnknown	1	4612	12220	3111	6915	10381	5345	3005	6805	10226	5529	4010	9546	6119	5449	4612	12220	3111	6915	10381	5345	3005	6805	10226	5529	4010	9546	6119	5449
Tb927.4.2500	Tb927.4.2500	eIF2K2 eukaryotic translation initiation factor 2-alpha kinase	Protein.kinase	1	3628	10000	2091	4509	5983	2554	3764	7260	1189	849	1236	2024	4916	3591	3628	10000	2091	4509	5983	2554	3764	7260	1189	849	1236	2024	4916	3591
Tb927.10.11430	Tb927.10.11430	hypothetical protein, conserved	ZUnknown	1	339	1211	200	575	674	311	529	797	642	431	309	808	632	586	339	1211	200	575	674	311	529	797	642	431	309	808	632	586
Tb927.6.4970	Tb927.6.4970	serine/arginine-rich protein specific kinase SRPK, putative	Protein.kinase	1	4115	12942	2527	5799	9149	3944	4514	8158	5421	3258	3877	6207	8205	7281	4115	12942	2527	5799	9149	3944	4514	8158	5421	3258	3877	6207	8205	7281
Tb927.8.6340	Tb927.8.6340	CYC10, CYC2-like cyclin	Cell.cycle	1	604	1409	232	718	959	251	758	902	137	158	177	238	775	635	604	1409	232	718	959	251	758	902	137	158	177	238	775	635
Tb927.9.5630	Tb927.9.5630	KREPB7	Mito.RNA	1	1198	2945	725	1369	2262	1055	943	2132	1573	1001	741	1754	1565	1450	1198	2945	725	1369	2262	1055	943	2132	1573	1001	741	1754	1565	1450
Tb927.2.4280	Tb927.2.4280	kinetoplastid-specific dual specificity phosphatase, putative	Phosphatase	1	4533	12672	2308	5444	8010	2785	4589	7174	1301	1102	1535	2385	4532	3664	4533	12672	2308	5444	8010	2785	4589	7174	1301	1102	1535	2385	4532	3664
Tb927.10.14920	Tb927.10.14920	hypothetical protein, conserved, no clear yeast or human match	ZUnknown	1	5760	13676	3515	8133	12139	6090	2662	5221	7743	4856	4300	9557	7528	6492	5760	13676	3515	8133	12139	6090	2662	5221	7743	4856	4300	9557	7528	6492
Tb927.7.6100	Tb927.7.6100	hypothetical protein	ZUnknown	1	634	1969	353	745	1007	469	677	1231	393	273	295	701	769	647	634	1969	353	745	1007	469	677	1231	393	273	295	701	769	647
Tb927.10.13140	Tb927.10.13140	hypothetical protein, conserved	ZUnknown	1	252	966	138	407	395	193	685	954	638	429	477	792	911	777	252	966	138	407	395	193	685	954	638	429	477	792	911	777
Tb927.8.1470	Tb927.8.1470	POMP38	Mito.membrane	1	1181	2938	778	1642	2517	1301	668	1619	3063	2410	1175	2335	1467	1285	1181	2938	778	1642	2517	1301	668	1619	3063	2410	1175	2335	1467	1285
Tb927.8.6560	Tb927.8.6560	SpoU rRNA Methylase family, putative	Mito.pathway	1	955	2464	633	1146	1854	893	579	1237	1035	502	545	1261	1076	914	955	2464	633	1146	1854	893	579	1237	1035	502	545	1261	1076	914
Tb927.11.10530	Tb927.11.10530	hypothetical protein, conserved	ZUnknown	1	445	931	222	410	649	310	223	508	452	293	234	450	395	396	445	931	222	410	649	310	223	508	452	293	234	450	395	396
Tb927.8.2140	Tb927.8.2140	hypothetical protein, conserved	ZUnknown	1	467	1256	284	712	1010	515	372	701	915	669	391	910	672	569	467	1256	284	712	1010	515	372	701	915	669	391	910	672	569
Tb927.11.7045	Tb927.11.7045	hypothetical protein	ZUnknown	1	315	1047	199	473	603	255	352	528	400	254	261	484	483	443	315	1047	199	473	603	255	352	528	400	254	261	484	483	443
Tb927.8.810	Tb927.8.810	radial spoke protein RSP9, putative	Cytoskeleton	1	1614	4718	1065	2176	3430	1639	1471	2980	2502	1238	1121	2812	2258	2001	1614	4718	1065	2176	3430	1639	1471	2980	2502	1238	1121	2812	2258	2001
Tb927.10.12840	Tb927.10.12840	mitochondrial carrier protein, MCP12, dicarboxylates & tricarboxylates	Mito.transport	1	1463	3721	660	1858	2581	762	1131	1794	531	419	628	801	1680	1393	1463	3721	660	1858	2581	762	1131	1794	531	419	628	801	1680	1393
Tb927.11.13060	Tb927.11.13060	RQC2 homologue, Yeast version involved in recognising stalled ribosomes	Translation	1	5085	14633	3721	7644	11492	6043	4409	8994	12305	6900	4914	11956	7570	6575	5085	14633	3721	7644	11492	6043	4409	8994	12305	6900	4914	11956	7570	6575
Tb927.4.840	Tb927.4.840	Histidine kinase-, DNA gyrase B-, and HSP90-like ATPase, putative	ZUnknown	1	1141	2792	660	1348	2017	962	752	1523	977	630	526	1140	1055	953	1141	2792	660	1348	2017	962	752	1523	977	630	526	1140	1055	953
Tb927.3.2370	Tb927.3.2370	hypothetical protein, conserved	Mito.pathway	1	386	1084	254	509	710	361	428	781	375	246	252	441	562	561	386	1084	254	509	710	361	428	781	375	246	252	441	562	561
Tb927.11.2040	Tb927.11.2040	protein kinase, putative	Protein.kinase	1	2696	7346	1810	3725	5532	2933	2419	5364	3232	1557	1629	3981	3712	3260	2696	7346	1810	3725	5532	2933	2419	5364	3232	1557	1629	3981	3712	3260
Tb927.3.800	Tb927.3.800	Vacuolar iron transporter VIT1	Transporter	1	1467	3563	902	1656	2713	1281	1570	2639	1385	864	733	1553	1631	1538	1467	3563	902	1656	2713	1281	1570	2639	1385	864	733	1553	1631	1538
Tb927.7.2530	Tb927.7.2530	N-acetyltransferase, putative	Enzyme	1	243	805	130	371	439	211	415	664	263	159	191	355	451	390	243	805	130	371	439	211	415	664	263	159	191	355	451	390
Tb927.8.6410	Tb927.8.6410	short-chain dehydrogenase, putative	Mito.pathway	1	1005	2602	564	1078	1732	853	686	1343	953	769	670	1293	972	912	1005	2602	564	1078	1732	853	686	1343	953	769	670	1293	972	912
Tb927.11.2510	Tb927.11.2510	NUC173 domain containing protein, putative	ZUnknown	1	5361	14085	3764	7795	13447	6416	3262	6488	7798	3768	4981	9181	6757	6123	5361	14085	3764	7795	13447	6416	3262	6488	7798	3768	4981	9181	6757	6123
Tb927.9.4910	Tb927.9.4910	PDK1 protein kinase	Protein.kinase	1	1713	4901	1184	2470	3790	1913	1446	3015	2463	1548	1217	2909	2358	2267	1713	4901	1184	2470	3790	1913	1446	3015	2463	1548	1217	2909	2358	2267
Tb927.11.3930	Tb927.11.3930	hypothetical protein, conserved	ZUnknown	1	550	1942	292	825	935	483	837	1509	748	559	502	1009	1004	947	550	1942	292	825	935	483	837	1509	748	559	502	1009	1004	947
Tb927.11.11435	Tb927.11.11435	dynein light chain type 1, putative	Cytoskeleton	1	715	1800	357	880	1313	541	634	1026	674	446	473	749	829	823	715	1800	357	880	1313	541	634	1026	674	446	473	749	829	823
Tb927.11.4420	Tb927.11.4420	hypothetical protein, conserved	ZUnknown	1	3431	9324	1943	4446	6653	2824	2556	4680	2160	1418	1981	3351	3608	3095	3431	9324	1943	4446	6653	2824	2556	4680	2160	1418	1981	3351	3608	3095
Tb927.6.3930	Tb927.6.3930	KRIT1 Mitchondrial LSU ribosomal protein	Mito.translation	1	812	2284	530	1144	1527	781	780	1471	1062	574	587	1142	1305	1139	812	2284	530	1144	1527	781	780	1471	1062	574	587	1142	1305	1139
Tb927.11.5160	Tb927.11.5160	hypothetical protein, conserved	ZUnknown	1	3242	7917	2017	3904	5918	3008	2188	4704	3965	2592	1899	4596	3434	3230	3242	7917	2017	3904	5918	3008	2188	4704	3965	2592	1899	4596	3434	3230
Tb927.11.4520	Tb927.11.4520	hypothetical protein, conserved	ZUnknown	1	5917	15634	4162	8449	12763	6702	4504	10220	10156	4959	4087	11319	8111	7175	5917	15634	4162	8449	12763	6702	4504	10220	10156	4959	4087	11319	8111	7175
Tb927.11.6450	Tb927.11.6450	Serine incorporator (Serinc), putative	ZUnknown	1	1918	4700	974	2238	3222	1323	1542	2890	1371	808	801	1704	1799	1616	1918	4700	974	2238	3222	1323	1542	2890	1371	808	801	1704	1799	1616
Tb927.9.8400	Tb927.9.8400	predicted zinc finger protein, RING finger	Ubiquitin.proteasome	1	2431	5996	1517	2994	4478	2396	2038	4216	3031	1762	1757	3624	3296	2960	2431	5996	1517	2994	4478	2396	2038	4216	3031	1762	1757	3624	3296	2960
Tb927.2.2590	Tb927.2.2590	hypothetical protein, conserved	ZUnknown	1	366	795	176	448	755	296	290	555	655	376	288	539	474	438	366	795	176	448	755	296	290	555	655	376	288	539	474	438
Tb927.10.8810	Tb927.10.8810	hypothetical protein, conserved	ZUnknown	1	1469	4265	909	1978	2551	1390	1341	2474	1649	996	958	1914	1767	1594	1469	4265	909	1978	2551	1390	1341	2474	1649	996	958	1914	1767	1594
Tb927.7.4000	Tb927.7.4000	glutathione synthetase, putative	Redox	1	2178	5294	1317	2775	4362	2161	1706	3547	3004	1954	1582	3696	2929	2724	2178	5294	1317	2775	4362	2161	1706	3547	3004	1954	1582	3696	2929	2724
Tb927.9.13200	Tb927.9.13200	hypothetical protein	ZUnknown	1	144	626	94	278	271	160	359	402	191	185	154	248	355	303	144	626	94	278	271	160	359	402	191	185	154	248	355	303
Tb927.5.2460	Tb927.5.2460	hypothetical protein, conserved	ZUnknown	1	1002	2396	552	1276	1829	857	998	1828	724	432	517	1045	1317	1186	1002	2396	552	1276	1829	857	998	1828	724	432	517	1045	1317	1186
Tb927.11.17020	Tb927.11.17020	hypothetical protein, conserved	ZUnknown	1	2269	5834	1448	3094	4782	2460	2264	4168	2079	1159	1248	2809	3459	2937	2269	5834	1448	3094	4782	2460	2264	4168	2079	1159	1248	2809	3459	2937
Tb927.10.15180	Tb927.10.15180	nucleosome assembly protein, putative	ZUnknown	1	4686	14260	2951	6409	10412	4590	4369	7909	6105	3389	4449	7759	7983	7333	4686	14260	2951	6409	10412	4590	4369	7909	6105	3389	4449	7759	7983	7333
Tb927.3.5580	Tb927.3.5580	tryptophanyl-tRNA synthetase, putative	Translation.tRNA	1	2407	6566	1306	3357	6210	2247	2049	3574	3115	1767	1871	3794	4447	3905	2407	6566	1306	3357	6210	2247	2049	3574	3115	1767	1871	3794	4447	3905
Tb927.6.2420	Tb927.6.2420	p22 protein precursor, interacts with UBP1 in T. cruzi	Mito.pathway	1	2020	6056	1109	2612	3535	1526	2205	3876	2254	1398	1878	3236	3709	3418	2020	6056	1109	2612	3535	1526	2205	3876	2254	1398	1878	3236	3709	3418
Tb927.9.9090	Tb927.9.9090	WD domain, G-beta repeat, putative	ZUnknown	1	1125	2971	662	1344	2284	973	1003	1765	1084	555	688	1079	1486	1300	1125	2971	662	1344	2284	973	1003	1765	1084	555	688	1079	1486	1300
Tb927.10.7310	Tb927.10.7310	terminal uridylyltransferase 3, putative (TUT3)	RNA.processing	1	1873	4987	1237	2547	3530	1780	1732	3408	2765	1825	1213	2672	2232	2045	1873	4987	1237	2547	3530	1780	1732	3408	2765	1825	1213	2672	2232	2045
Tb927.7.5490	Tb927.7.5490	arginine N-methyltransferase, type III (PRMT7)	Arg.methylation	1	2014	5408	1237	2708	4941	2084	1382	2530	2618	1263	1738	3155	3707	3222	2014	5408	1237	2708	4941	2084	1382	2530	2618	1263	1738	3155	3707	3222
Tb927.6.2390	Tb927.6.2390	conserved hypothetical protein, putative	ZUnknown	1	1052	2714	626	1192	1538	805	1121	1808	474	335	391	782	1036	964	1052	2714	626	1192	1538	805	1121	1808	474	335	391	782	1036	964
Tb927.11.2270	Tb927.11.2270	dynein intermediate chain IC140 (IDA7)	Cytoskeleton	1	3694	10708	2554	4834	7597	3840	3420	6776	3977	2334	2202	4595	5140	4377	3694	10708	2554	4834	7597	3840	3420	6776	3977	2334	2202	4595	5140	4377
Tb927.11.490	Tb927.11.490	hypothetical protein, conserved	ZUnknown	1	279	702	112	332	446	144	257	349	138	82	109	150	257	231	279	702	112	332	446	144	257	349	138	82	109	150	257	231
Tb927.11.9500	Tb927.11.9500	hypothetical protein, conserved	ZUnknown	1	536	1359	271	667	1059	434	518	1000	634	434	416	766	737	726	536	1359	271	667	1059	434	518	1000	634	434	416	766	737	726
Tb927.5.3120	Tb927.5.3120	eIF2 beta	Translation	1	3196	9175	1744	4192	7268	2762	2584	4137	3704	2082	2572	4539	4803	4304	3196	9175	1744	4192	7268	2762	2584	4137	3704	2082	2572	4539	4803	4304
Tb927.11.2465	Tb927.11.2465	hypothetical protein	ZUnknown	1	150	345	96	170	258	98	165	260	70	52	80	134	185	172	150	345	96	170	258	98	165	260	70	52	80	134	185	172
Tb927.7.7380	Tb927.7.7380	LSm3	RNA.processing	1	173	432	87	265	291	127	162	255	379	277	175	390	249	284	173	432	87	265	291	127	162	255	379	277	175	390	249	284
Tb927.11.330	Tb927.11.330	TbNup110 Basket	Nuclear.transport	1	2746	8060	1786	3735	5313	2835	2955	5626	3919	1968	2231	4613	4443	3766	2746	8060	1786	3735	5313	2835	2955	5626	3919	1968	2231	4613	4443	3766
Tb927.1.2110	Tb927.1.2110	calpain-like cysteine peptidase, putative,cysteine peptidase, Clan CA, family C2, putative	Protease	1	1070	2698	501	1339	1815	754	981	1474	490	331	349	583	1033	908	1070	2698	501	1339	1815	754	981	1474	490	331	349	583	1033	908
Tb927.9.9660	Tb927.9.9660	ATOM40	Mito.biogenesis	1	1663	5058	921	2247	3314	1287	1581	2823	1709	1114	1393	2440	2405	2075	1663	5058	921	2247	3314	1287	1581	2823	1709	1114	1393	2440	2405	2075
Tb927.6.1280	Tb927.6.1280	eIF2B GDP-GTP exchange factor	Translation	1	1010	2471	595	1346	2229	920	882	1665	1238	596	678	1529	1596	1440	1010	2471	595	1346	2229	920	882	1665	1238	596	678	1529	1596	1440
Tb927.4.860	Tb927.4.860	hypothetical protein, conserved	ZUnknown	1	941	2383	524	1089	2022	769	837	1493	1095	636	598	1243	1449	1264	941	2383	524	1089	2022	769	837	1493	1095	636	598	1243	1449	1264
Tb927.11.7560	Tb927.11.7560	CMF15, T. brucei components of motile flagella (TbCMF15)	Cytoskeleton	1	5768	17089	3361	7573	12123	5065	4586	9057	3936	2494	3555	5555	8558	7362	5768	17089	3361	7573	12123	5065	4586	9057	3936	2494	3555	5555	8558	7362
Tb927.5.2040	Tb927.5.2040	hypothetical protein, conserved	ZUnknown	1	867	2385	516	1223	1593	756	715	1345	1307	808	646	1455	1203	1073	867	2385	516	1223	1593	756	715	1345	1307	808	646	1455	1203	1073
Tb927.5.1050	Tb927.5.1050	hypothetical protein	ZUnknown	1	336	869	169	395	568	255	283	456	108	104	81	202	335	286	336	869	169	395	568	255	283	456	108	104	81	202	335	286
Tb927.7.1150	Tb927.7.1150	hypothetical protein, conserved	ZUnknown	1	3777	10374	2511	4954	6966	3469	2835	5848	5145	2896	2222	5585	4234	3538	3777	10374	2511	4954	6966	3469	2835	5848	5145	2896	2222	5585	4234	3538
Tb927.6.670	Tb927.6.670	RRP45 exosome complex PH subunit	RNA.degradation	1	976	2291	619	1150	1871	938	661	1257	2036	1431	895	2060	1108	1026	976	2291	619	1150	1871	938	661	1257	2036	1431	895	2060	1108	1026
Tb927.6.4580	Tb927.6.4580	Mitochondrial SSU ribosomal protein, putative	Mito.translation	1	462	1311	196	597	887	297	618	939	961	504	521	729	988	855	462	1311	196	597	887	297	618	939	961	504	521	729	988	855
Tb927.4.540	Tb927.4.540	hypothetical protein, conserved	ZUnknown	1	990	2485	592	1225	2055	858	916	1706	842	474	554	857	1243	1202	990	2485	592	1225	2055	858	916	1706	842	474	554	857	1243	1202
Tb927.8.5890	Tb927.8.5890	Anti-silencing function ASF1B	Chromatin	1	492	1336	285	619	999	399	553	970	569	378	373	660	804	672	492	1336	285	619	999	399	553	970	569	378	373	660	804	672
Tb927.11.11690	Tb927.11.11690	Vacuolar proton pump subunit B, putative	Lysosome	1	7153	20688	3522	9272	14411	5087	6409	12009	5708	3343	4992	8113	11023	9600	7153	20688	3522	9272	14411	5087	6409	12009	5708	3343	4992	8113	11023	9600
Tb927.7.5670	Tb927.7.5670	hypothetical protein, conserved	ZUnknown	1	627	1629	335	816	1133	481	658	1322	656	419	380	798	990	866	627	1629	335	816	1133	481	658	1322	656	419	380	798	990	866
Tb927.9.3390	Tb927.9.3390	Calmodulin-binding, putative	ZUnknown	1	861	2553	450	1050	1562	646	943	1669	789	485	449	890	1163	1067	861	2553	450	1050	1562	646	943	1669	789	485	449	890	1163	1067
Tb927.2.5260	Tb927.2.5260	hypothetical protein, conserved	ZUnknown	1	756	1861	397	990	1687	734	522	966	1310	912	730	1566	1025	1035	756	1861	397	990	1687	734	522	966	1310	912	730	1566	1025	1035
Tb927.9.10920	Tb927.9.10920	KKT3, PK6 protein kinase,	Cell.cycle	1	2919	8601	1898	3842	5483	2596	2927	5611	3356	1952	1816	3654	3538	3019	2919	8601	1898	3842	5483	2596	2927	5611	3356	1952	1816	3654	3538	3019
Tb927.9.2940	Tb927.9.2940	hypothetical protein, conserved	ZUnknown	1	2356	5974	1588	3119	4541	2231	2127	4354	3406	1709	1484	3973	2837	2678	2356	5974	1588	3119	4541	2231	2127	4354	3406	1709	1484	3973	2837	2678
Tb927.10.15350	Tb927.10.15350	histone H3 variant V (h3vaR)	Chromatin	1	1398	3640	580	1517	2579	925	1306	1479	408	344	349	631	1347	968	1398	3640	580	1517	2579	925	1306	1479	408	344	349	631	1347	968
Tb927.10.6210	Tb927.10.6210	TPR repeat, putative	ZUnknown	1	2029	4958	1110	2357	3683	1596	1490	2901	1417	723	862	1917	1797	1647	2029	4958	1110	2357	3683	1596	1490	2901	1417	723	862	1917	1797	1647
Tb927.6.2430	Tb927.6.2430	hypothetical protein, conserved (ATG5)	Lysosome	1	853	2182	442	1041	1513	648	826	1530	699	417	385	841	1042	934	853	2182	442	1041	1513	648	826	1530	699	417	385	841	1042	934
Tb927.2.5080	Tb927.2.5080	hypothetical protein, conserved	ZUnknown	1	468	1484	238	647	935	331	564	899	420	256	238	509	689	582	468	1484	238	647	935	331	564	899	420	256	238	509	689	582
Tb927.5.4090	Tb927.5.4090	FOPL	Cytoskeleton	1	1045	2927	646	1317	1853	941	841	1648	1670	974	791	1725	1379	1298	1045	2927	646	1317	1853	941	841	1648	1670	974	791	1725	1379	1298
Tb927.5.4100	Tb927.5.4100	WD domain, G-beta repeat, putative	ZUnknown	1	1284	3409	892	1806	2647	1623	787	1692	4032	2806	1989	4143	2015	1872	1284	3409	892	1806	2647	1623	787	1692	4032	2806	1989	4143	2015	1872
Tb927.6.1720	Tb927.6.1720	hypothetical protein, conserved	ZUnknown	1	1954	5066	1314	2602	3863	2016	1498	3389	2735	1388	1171	2840	2251	1932	1954	5066	1314	2602	3863	2016	1498	3389	2735	1388	1171	2840	2251	1932
Tb927.11.350	Tb927.11.350	RBP43	RNA.binding	1	1332	3374	857	1578	2194	1254	1267	2618	1352	872	881	1923	1943	1789	1332	3374	857	1578	2194	1254	1267	2618	1352	872	881	1923	1943	1789
Tb927.11.390	Tb927.11.390	SPRY domain containing protein, putative	ZUnknown	1	1705	4083	998	2032	2574	1504	1478	2717	969	694	682	1487	1716	1633	1705	4083	998	2032	2574	1504	1478	2717	969	694	682	1487	1716	1633
Tb927.10.15690	Tb927.10.15690	anaphase promoting complex APC10	Cell.cycle	1	685	1468	310	750	1277	493	415	831	662	340	405	704	743	682	685	1468	310	750	1277	493	415	831	662	340	405	704	743	682
Tb927.1.3070	Tb927.1.3070	hypothetical protein, conserved, poly(Q), poly(H)	ZUnknown	1	2605	7494	1494	3271	5429	2227	1732	3784	1978	1096	1732	2848	3296	2744	2605	7494	1494	3271	5429	2227	1732	3784	1978	1096	1732	2848	3296	2744
Tb927.7.3220	Tb927.7.3220	ChaC-like protein, putative	ZUnknown	1	1535	3465	963	2108	3412	1639	756	1312	2548	1651	1196	2667	1690	1702	1535	3465	963	2108	3412	1639	756	1312	2548	1651	1196	2667	1690	1702
Tb927.8.6090	Tb927.8.6090	ubiquitin-conjugating enzyme e2, putative	Ubiquitin.proteasome	1	823	2340	396	1030	1758	519	804	1124	379	272	311	480	1099	862	823	2340	396	1030	1758	519	804	1124	379	272	311	480	1099	862
Tb927.11.8130	Tb927.11.8130	ATP synthase subunit H, putative	ZUnknown	1	293	883	180	461	666	265	421	769	465	288	259	592	563	600	293	883	180	461	666	265	421	769	465	288	259	592	563	600
Tb927.5.1950	Tb927.5.1950	hypothetical protein, conserved	ZUnknown	1	1667	4945	903	2086	2809	1154	1872	3489	681	573	696	1276	2515	2014	1667	4945	903	2086	2809	1154	1872	3489	681	573	696	1276	2515	2014
Tb927.11.15550	Tb927.11.15550	NADH-cytochrome b5 reductase, putative (B5R)	Mito.e.transport	1	437	1002	218	442	704	283	419	724	176	137	162	274	518	418	437	1002	218	442	704	283	419	724	176	137	162	274	518	418
Tb927.9.13290	Tb927.9.13290	HSP20 domain	Chaperone	1	634	1571	328	701	1080	480	618	1003	1074	618	485	1045	837	793	634	1571	328	701	1080	480	618	1003	1074	618	485	1045	837	793
Tb927.11.14530	Tb927.11.14530	WLM domain containing protein, putative	ZUnknown	1	1280	3197	851	1532	2186	1147	1090	2044	1169	844	780	1676	1472	1377	1280	3197	851	1532	2186	1147	1090	2044	1169	844	780	1676	1472	1377
Tb927.11.11520	Tb927.11.11520	PEX11 glycosomal membrane protein	Glycosome	1	5923	14158	3523	7908	13059	5786	4503	8342	7303	4108	4432	9200	6952	7194	5923	14158	3523	7908	13059	5786	4503	8342	7303	4108	4432	9200	6952	7194
Tb927.9.8650	Tb927.9.8650	hypothetical protein, conserved, basic, has E/K-rich patch.	ZUnknown	1	128	694	64	246	286	104	439	601	205	151	167	261	518	369	128	694	64	246	286	104	439	601	205	151	167	261	518	369
Tb927.8.5100	Tb927.8.5100	hypothetical protein, conserved	Mito.pathway	1	12750	35069	9005	17500	26427	14279	8959	18789	16776	8795	8127	19053	14499	12473	12750	35069	9005	17500	26427	14279	8959	18789	16776	8795	8127	19053	14499	12473
Tb927.2.4700	Tb927.2.4700	SDH8 succinate dehydrogenase (complex II) subunit	Mito.e.transport	1	344	1009	134	361	565	157	411	608	126	94	104	200	351	255	344	1009	134	361	565	157	411	608	126	94	104	200	351	255
Tb927.11.3540	Tb927.11.3540	hypothetical protein, conserved	ZUnknown	1	915	2199	600	1051	1588	985	677	1522	2399	1987	955	2234	1244	1135	915	2199	600	1051	1588	985	677	1522	2399	1987	955	2234	1244	1135
Tb927.10.440	Tb927.10.440	hypothetical protein, conserved	ZUnknown	1	287	705	144	341	540	225	269	564	187	105	115	269	357	321	287	705	144	341	540	225	269	564	187	105	115	269	357	321
Tb927.6.3780	Tb927.6.3780	E3 ubiquitin-protein ligase, putative	Ubiquitin.proteasome	1	1239	3397	723	1627	2253	1078	1345	2517	948	605	614	1296	1675	1482	1239	3397	723	1627	2253	1078	1345	2517	948	605	614	1296	1675	1482
Tb927.2.2270	Tb927.2.2270	hypothetical protein, conserved	ZUnknown	1	546	1598	282	725	1172	408	615	1035	785	456	427	859	957	832	546	1598	282	725	1172	408	615	1035	785	456	427	859	957	832
Tb927.6.2030	Tb927.6.2030	protein kinase, putative	Protein.kinase	1	2366	5579	996	2879	4445	1361	2013	2901	1023	876	798	1357	1845	1509	2366	5579	996	2879	4445	1361	2013	2901	1023	876	798	1357	1845	1509
Tb927.11.7400	Tb927.11.7400	hypothetical protein, conserved	ZUnknown	1	2265	5777	1407	2882	4396	2193	1371	2947	2798	1774	1285	2967	2191	1927	2265	5777	1407	2882	4396	2193	1371	2947	2798	1774	1285	2967	2191	1927
Tb927.11.9820	Tb927.11.9820	Protein of unknown function (DUF1619), putative	ZUnknown	1	1548	4518	859	1900	2790	1221	1509	2767	955	816	735	1304	1935	1611	1548	4518	859	1900	2790	1221	1509	2767	955	816	735	1304	1935	1611
Tb927.11.15990	Tb927.11.15990	TbNup109 Outer ring	Nuclear.transport	1	4417	12187	2967	6648	10356	4918	3123	7033	8650	4980	3987	8568	6304	5702	4417	12187	2967	6648	10356	4918	3123	7033	8650	4980	3987	8568	6304	5702
Tb927.11.10140	Tb927.11.10140	hypothetical protein, possible component of cytochorome oxidase complex	Mito.e.transport	1	562	1237	293	654	953	481	365	701	654	403	355	656	554	558	562	1237	293	654	953	481	365	701	654	403	355	656	554	558
Tb927.10.9970	Tb927.10.9970	hypothetical protein, conserved	Mito.pathway	1	4911	12795	3515	6754	10860	5518	3286	7297	7913	3621	3551	8549	6244	5557	4911	12795	3515	6754	10860	5518	3286	7297	7913	3621	3551	8549	6244	5557
Tb927.9.15320	Tb927.9.15320	hypothetical protein, conserved	ZUnknown	1	242	607	124	348	382	148	212	284	64	60	37	90	217	127	242	607	124	348	382	148	212	284	64	60	37	90	217	127
Tb927.11.5610	Tb927.11.5610	TBC-D1 likely GAP	Signalling	1	1034	2324	518	1209	1964	855	927	1686	1094	647	580	1189	1246	1132	1034	2324	518	1209	1964	855	927	1686	1094	647	580	1189	1246	1132
Tb927.9.6450	Tb927.9.6450	PEX16, putative	Glycosome	1	2452	6180	1393	2813	4677	2060	1702	3719	2799	1456	1474	3357	3156	2781	2452	6180	1393	2813	4677	2060	1702	3719	2799	1456	1474	3357	3156	2781
Tb927.4.3690	Tb927.4.3690	Mitochondrial SSU ribosomal protein, putative	Mito.translation	1	1309	3728	820	1764	2584	1338	1140	2421	2572	1803	1156	2757	1910	1618	1309	3728	820	1764	2584	1338	1140	2421	2572	1803	1156	2757	1910	1618
Tb927.11.15110	Tb927.11.15110	Vitamin B6 photo-protection and homoeostasis, putative	ZUnknown	1	1489	3837	933	1957	2991	1368	1184	2230	780	470	685	1076	1918	1609	1489	3837	933	1957	2991	1368	1184	2230	780	470	685	1076	1918	1609
Tb927.3.3120	Tb927.3.3120	hypothetical protein, conserved	ZUnknown	1	1488	3645	1001	1967	3067	1648	1091	2347	2150	917	863	2220	1887	1761	1488	3645	1001	1967	3067	1648	1091	2347	2150	917	863	2220	1887	1761
Tb927.9.3780	Tb927.9.3780	MPC1 mitochondrial pyruvate carrier	Mito.membrane	1	390	968	180	451	601	235	424	633	277	162	184	352	469	366	390	968	180	451	601	235	424	633	277	162	184	352	469	366
Tb927.11.9405	Tb927.11.9405	hypothetical protein	ZUnknown	1	525	1196	252	593	947	364	376	768	718	553	387	788	573	522	525	1196	252	593	947	364	376	768	718	553	387	788	573	522
Tb927.11.14700	Tb927.11.14700	hypothetical protein, conserved	Mito.pathway	1	961	2323	508	1149	1739	769	767	1328	685	489	516	983	1145	1035	961	2323	508	1149	1739	769	767	1328	685	489	516	983	1145	1035
Tb927.10.14420	Tb927.10.14420	NEK16 protein kinase	Protein.kinase	1	4905	13849	2783	6466	9408	3714	4100	7098	1463	1134	1507	2341	4726	3725	4905	13849	2783	6466	9408	3714	4100	7098	1463	1134	1507	2341	4726	3725
Tb927.6.2960	Tb927.6.2960	adaptin complex AP4 epsilon subunit	Vesicular.transport	1	1763	4483	1145	2234	3115	1659	1727	3354	1502	938	1028	1910	2379	2229	1763	4483	1145	2234	3115	1659	1727	3354	1502	938	1028	1910	2379	2229
Tb927.10.13290	Tb927.10.13290	ethanolamine phosphotransferase (EPT)	GPI.anchors	1	3210	8511	1749	4480	7549	2729	2577	5594	3985	1863	2214	4722	5396	4849	3210	8511	1749	4480	7549	2729	2577	5594	3985	1863	2214	4722	5396	4849
Tb927.7.7440	Tb927.7.7440	hypothetical protein, conserved	Mito.pathway	1	412	1155	187	542	795	298	579	956	738	417	433	762	1043	942	412	1155	187	542	795	298	579	956	738	417	433	762	1043	942
Tb927.3.4220	Tb927.3.4220	Zn-finger domain protein, putative	Zinc.finger	1	2788	8435	1676	4034	5886	2584	2539	5476	4460	2081	1928	4529	3672	3235	2788	8435	1676	4034	5886	2584	2539	5476	4460	2081	1928	4529	3672	3235
Tb927.11.14450	Tb927.11.14450	hypothetical protein, conserved	ZUnknown	1	2865	7709	1976	3784	5966	3085	2542	5193	3229	1779	1778	3740	3620	3428	2865	7709	1976	3784	5966	3085	2542	5193	3229	1779	1778	3740	3620	3428
Tb927.7.2760	Tb927.7.2760	Mitochondrial ribosomal protein L22	Mito.translation	1	738	1921	407	988	1473	643	708	1284	607	366	426	740	924	923	738	1921	407	988	1473	643	708	1284	607	366	426	740	924	923
Tb927.7.540	Tb927.7.540	chaperone DNAj, putative, J21	Chaperone	1	1395	3369	709	1662	2621	1068	1044	2081	1163	733	792	1609	1716	1597	1395	3369	709	1662	2621	1068	1044	2081	1163	733	792	1609	1716	1597
Tb927.11.12980	Tb927.11.12980	hypothetical protein, conserved	ZUnknown	1	2294	6265	1559	3153	4590	2649	2008	3819	3225	1646	1741	4189	3066	2764	2294	6265	1559	3153	4590	2649	2008	3819	3225	1646	1741	4189	3066	2764
Tb927.10.10720	Tb927.10.10720	Tetraspanin family, putative	ZUnknown	1	1489	4043	874	1865	2660	1230	1312	2717	2302	1794	1237	2787	2126	1899	1489	4043	874	1865	2660	1230	1312	2717	2302	1794	1237	2787	2126	1899
Tb927.1.3840	Tb927.1.3840	hypothetical protein, conserved	ZUnknown	1	1329	3324	789	1745	2420	1259	1489	2750	2109	1223	922	2340	1860	1778	1329	3324	789	1745	2420	1259	1489	2750	2109	1223	922	2340	1860	1778
Tb927.11.6270	Tb927.11.6270	inositol-1,4,5-trisphosphate (IP3) 5-phosphatase, putative	Signalling	1	1611	4155	1084	2279	3547	1676	1279	2754	3616	2219	1410	3417	2445	1991	1611	4155	1084	2279	3547	1676	1279	2754	3616	2219	1410	3417	2445	1991
Tb927.11.16660	Tb927.11.16660	Dopey, N-terminal, putative	ZUnknown	1	8256	23574	6363	11736	16828	9419	6872	15019	13297	6158	5403	14208	10628	9256	8256	23574	6363	11736	16828	9419	6872	15019	13297	6158	5403	14208	10628	9256
Tb927.8.2740	Tb927.8.2740	mitochondrial RNA binding protein (TbRBP38)	Mito.RNA	1	2751	7543	1672	3593	5687	2706	2180	4523	3623	1748	1795	4025	3687	3182	2751	7543	1672	3593	5687	2706	2180	4523	3623	1748	1795	4025	3687	3182
Tb927.9.10950	Tb927.9.10950	chaperone DNAj, putative, J43	Chaperone	1	887	2511	453	1034	1373	521	939	1233	312	269	278	446	750	581	887	2511	453	1034	1373	521	939	1233	312	269	278	446	750	581
Tb927.2.5900	Tb927.2.5900	hypothetical protein, conserved	ZUnknown	1	3031	8495	2315	4055	6519	3500	2373	5413	6488	4266	2886	6352	4114	3478	3031	8495	2315	4055	6519	3500	2373	5413	6488	4266	2886	6352	4114	3478
Tb927.8.6850	Tb927.8.6850	Zinc finger, C3HC4 type (RING finger)/EF-hand domain pair, putative	Zinc.finger	1	1420	3414	872	1836	2765	1390	1061	2157	2496	1767	1219	2717	1947	1877	1420	3414	872	1836	2765	1390	1061	2157	2496	1767	1219	2717	1947	1877
Tb927.9.2600	Tb927.9.2600	hypothetical protein, conserved	ZUnknown	1	1350	3467	723	1697	2792	1260	982	1882	3009	1944	1311	2720	1792	1720	1350	3467	723	1697	2792	1260	982	1882	3009	1944	1311	2720	1792	1720
Tb927.8.7030	Tb927.8.7030	hypothetical protein, conserved	ZUnknown	1	1043	2695	674	1450	2107	989	812	1699	2499	2276	1139	2696	1624	1535	1043	2695	674	1450	2107	989	812	1699	2499	2276	1139	2696	1624	1535
Tb927.8.1140	Tb927.8.1140	hypothetical protein, conserved	ZUnknown	1	1030	2493	625	1241	1923	803	939	1664	942	503	450	1103	1181	1027	1030	2493	625	1241	1923	803	939	1664	942	503	450	1103	1181	1027
Tb927.6.2460	Tb927.6.2460	ubiquitin fusion degradation protein 2 ubiquitin conjugation factor E4 B, putative	Ubiquitin.proteasome	1	3982	11172	2705	5941	9413	4474	3654	7165	4602	2123	2570	5524	6727	5590	3982	11172	2705	5941	9413	4474	3654	7165	4602	2123	2570	5524	6727	5590
Tb927.11.4590	Tb927.11.4590	hypothetical protein, conserved	ZUnknown	1	544	1291	261	592	953	361	319	659	725	524	382	644	605	580	544	1291	261	592	953	361	319	659	725	524	382	644	605	580
Tb927.11.9310	Tb927.11.9310	tRNA pseudouridine synthase, putative	rRNA.tRNA.process	1	2296	5786	1483	2810	4226	2105	1664	3248	2051	1134	1250	2459	2453	2250	2296	5786	1483	2810	4226	2105	1664	3248	2051	1134	1250	2459	2453	2250
Tb927.4.570	Tb927.4.570	Replication factor-A C terminal domain containing protein, putative	ZUnknown	1	1012	2477	611	1160	1640	890	646	1416	616	501	448	995	986	966	1012	2477	611	1160	1640	890	646	1416	616	501	448	995	986	966
Tb927.7.2600	Tb927.7.2600	class I transcription factor A, subunit 7 (CITFA-7)	RNA.synthesis	1	784	1971	447	857	1526	599	593	1116	660	398	429	843	828	780	784	1971	447	857	1526	599	593	1116	660	398	429	843	828	780
Tb927.10.10790	Tb927.10.10790	hypothetical protein	ZUnknown	1	256	612	160	430	540	226	193	508	520	303	196	528	403	303	256	612	160	430	540	226	193	508	520	303	196	528	403	303
Tb927.11.9590	Tb927.11.9590	S-adenosylhomocysteine hydrolase, putative	Amino.acids	1	30554	91976	20287	48018	78699	34832	25029	53661	65568	32334	42819	80238	68054	66356	30554	91976	20287	48018	78699	34832	25029	53661	65568	32334	42819	80238	68054	66356
Tb927.4.4030	Tb927.4.4030	CCCH zinc finger in TRM13 protein/U11-48K-like CHHC zinc finger/Methyltransferase TRM13, putative	ZUnknown	1	1144	2913	636	1424	2155	976	834	1406	1435	707	687	1569	1214	1166	1144	2913	636	1424	2155	976	834	1406	1435	707	687	1569	1214	1166
Tb927.6.4130	Tb927.6.4130	SDH3 succinate dehydrogenase (complex II) subunit, cytochrome B subunit	Mito.e.transport	1	867	2136	437	1009	1617	560	904	1772	576	396	420	737	1260	1099	867	2136	437	1009	1617	560	904	1772	576	396	420	737	1260	1099
Tb927.8.7730	Tb927.8.7730	Sphingosine N-acyltransferase, putative	Lipids	1	643	1639	398	791	1106	544	476	856	239	217	241	459	643	584	643	1639	398	791	1106	544	476	856	239	217	241	459	643	584
Tb927.4.1960	Tb927.4.1960	hypothetical protein, conserved	ZUnknown	1	884	2497	472	1207	1747	671	944	1492	948	590	524	1197	1271	1037	884	2497	472	1207	1747	671	944	1492	948	590	524	1197	1271	1037
Tb927.10.14040	Tb927.10.14040	vacuolar ATP synthase subunit c, putative	Lysosome	1	2568	7101	1236	3423	5460	2183	2886	4839	2588	1799	1634	3404	4587	3929	2568	7101	1236	3423	5460	2183	2886	4839	2588	1799	1634	3404	4587	3929
Tb927.11.940	Tb927.11.940	KREPB5	Mito.RNA	1	903	2241	524	1227	1761	776	766	1432	1342	879	612	1431	1169	1032	903	2241	524	1227	1761	776	766	1432	1342	879	612	1431	1169	1032
Tb927.7.6650	Tb927.7.6650	Colon cancer-associated protein Mic1-like, putative	ZUnknown	1	3232	8609	2196	4477	6403	3428	2479	5105	4642	2566	2095	4951	4076	3309	3232	8609	2196	4477	6403	3428	2479	5105	4642	2566	2095	4951	4076	3309
Tb927.9.1910	Tb927.9.1910	hypothetical protein, conserved	ZUnknown	1	694	1913	384	798	1399	547	654	1207	859	594	415	899	949	786	694	1913	384	798	1399	547	654	1207	859	594	415	899	949	786
Tb927.6.4710	Tb927.6.4710	calmodulin, putative	Calcium	1	2864	8213	1856	3984	5474	2807	2486	4944	3528	2152	1734	4242	3545	2916	2864	8213	1856	3984	5474	2807	2486	4944	3528	2152	1734	4242	3545	2916
Tb927.7.7250	Tb927.7.7250	Ankyrin repeats (3 copies), putative	ZUnknown	1	5502	15004	3956	7993	11816	6542	3924	9347	8076	4137	3788	9449	7121	6221	5502	15004	3956	7993	11816	6542	3924	9347	8076	4137	3788	9449	7121	6221
Tb927.9.10830	Tb927.9.10830	HD domain containing protein, Homologue iof E. coli YfbR	Nucleotides	1	986	2605	570	1396	2208	927	997	1881	2055	1204	954	2139	1892	1719	986	2605	570	1396	2208	927	997	1881	2055	1204	954	2139	1892	1719
Tb927.8.4540	Tb927.8.4540	PBP1	RNA.degradation	1	6369	19283	3132	8041	14292	4410	4825	8039	2368	1694	3248	3998	8041	6186	6369	19283	3132	8041	14292	4410	4825	8039	2368	1694	3248	3998	8041	6186
Tb927.3.4530	Tb927.3.4530	hypothetical protein, conserved	ZUnknown	1	727	1782	484	984	1435	890	506	1167	1236	814	534	1232	924	868	727	1782	484	984	1435	890	506	1167	1236	814	534	1232	924	868
Tb927.8.5280	Tb927.8.5280	mitochondrial ribosomal protein s34	Mito.translation	1	1321	3207	741	1525	2463	1103	1150	2084	1859	1048	1070	2102	1750	1693	1321	3207	741	1525	2463	1103	1150	2084	1859	1048	1070	2102	1750	1693
Tb927.10.360	Tb927.10.360	hypothetical protein, conserved	ZUnknown	1	961	2350	518	1288	1966	948	994	1634	1097	615	568	1272	1387	1258	961	2350	518	1288	1966	948	994	1634	1097	615	568	1272	1387	1258
Tb927.10.11680	Tb927.10.11680	VCL2 Voltage-gated Chloride channel Like ESP20	Vesicular.transport	1	3819	10319	2357	4918	7805	3739	2795	6095	3948	2336	2168	4672	4929	3981	3819	10319	2357	4918	7805	3739	2795	6095	3948	2336	2168	4672	4929	3981
Tb927.11.8800	Tb927.11.8800	hypothetical protein, conserved	Mito.pathway	1	1190	2923	732	1403	2336	1111	843	1923	1568	845	780	1627	1477	1403	1190	2923	732	1403	2336	1111	843	1923	1568	845	780	1627	1477	1403
Tb927.9.8160	Tb927.9.8160	chaperone DNAj, putative, J11	Chaperone	1	1741	4907	1104	2012	3387	1458	1497	2608	937	616	916	1544	2880	2235	1741	4907	1104	2012	3387	1458	1497	2608	937	616	916	1544	2880	2235
Tb927.6.2480	Tb927.6.2480	chaperone protein DNAj, associated with Mitchondrial LSU ribosome	Mito.translation	1	1305	3452	914	1678	2671	1387	1042	2050	3522	2861	1502	3211	1802	1841	1305	3452	914	1678	2671	1387	1042	2050	3522	2861	1502	3211	1802	1841
Tb927.7.1650	Tb927.7.1650	hypothetical protein, conserved	ZUnknown	1	1181	3609	870	1796	2449	1426	1298	2647	3039	2308	1302	3093	1879	1732	1181	3609	870	1796	2449	1426	1298	2647	3039	2308	1302	3093	1879	1732
Tb927.5.2930	Tb927.5.2930	Mitochondrial ATP synthase subunit, putative	Mito.pathway	1	2187	6129	1239	2799	4505	1706	2162	4002	2529	1452	1528	2832	3492	2998	2187	6129	1239	2799	4505	1706	2162	4002	2529	1452	1528	2832	3492	2998
Tb927.10.2370	Tb927.10.2370	LA	Nuclear.transport	1	4647	13732	2842	6923	11640	4642	3662	6339	9307	5720	6099	11623	8298	7539	4647	13732	2842	6923	11640	4642	3662	6339	9307	5720	6099	11623	8298	7539
Tb927.10.15550	Tb927.10.15550	hypothetical protein, conserved	ZUnknown	1	4064	10918	2521	5468	8120	3851	3508	6735	3074	1790	1955	4091	4816	4488	4064	10918	2521	5468	8120	3851	3508	6735	3074	1790	1955	4091	4816	4488
Tb927.6.2590	Tb927.6.2590	hypothetical protein, conserved	ZUnknown	1	219	497	98	284	319	147	238	353	124	96	97	152	296	206	219	497	98	284	319	147	238	353	124	96	97	152	296	206
Tb927.10.10140	Tb927.10.10140	paraflagellar rod protein PFC19	Cytoskeleton	1	5739	17076	3433	7842	12659	5439	6680	13093	11218	5897	5632	13366	10629	10383	5739	17076	3433	7842	12659	5439	6680	13093	11218	5897	5632	13366	10629	10383
Tb927.11.3740	Tb927.11.3740	proteasome regulatory ATPase subunit 2 (RPT2)	Ubiquitin.proteasome	1	3781	10066	2647	4988	8215	4237	3749	7497	7278	4390	2948	7405	6350	5727	3781	10066	2647	4988	8215	4237	3749	7497	7278	4390	2948	7405	6350	5727
Tb927.7.3650	Tb927.7.3650	protein kinase, putative	Protein.kinase	1	2440	6321	1340	2709	4415	1767	2521	4472	1226	830	977	1665	2789	2233	2440	6321	1340	2709	4415	1767	2521	4472	1226	830	977	1665	2789	2233
Tb927.10.9260	Tb927.10.9260	hypothetical protein, conserved	ZUnknown	1	789	2052	378	925	1412	557	733	1234	818	499	465	894	901	812	789	2052	378	925	1412	557	733	1234	818	499	465	894	901	812
Tb927.6.690	Tb927.6.690	hypothetical protein, conserved, no clear yeast or human matches	ZUnknown	1	454	1253	169	676	989	227	476	571	98	127	154	205	433	388	454	1253	169	676	989	227	476	571	98	127	154	205	433	388
Tb927.11.8280	Tb927.11.8280	hypothetical protein, conserved	ZUnknown	1	582	1643	312	731	1020	510	548	1101	952	757	543	1145	831	785	582	1643	312	731	1020	510	548	1101	952	757	543	1145	831	785
Tb927.2.4210	Tb927.2.4210	glycosomal phosphoenolpyruvate carboxykinase (PEPCK)	Glucose.glycerol	1	5131	14852	2771	7128	11974	3870	5135	10391	5776	2913	4205	6696	10028	8886	5131	14852	2771	7128	11974	3870	5135	10391	5776	2913	4205	6696	10028	8886
Tb927.7.7030	Tb927.7.7030	zinc-finger of a C2HC-type, putative	Zinc.finger	1	1412	4889	805	1874	2758	1064	1257	2435	804	636	691	1034	1686	1339	1412	4889	805	1874	2758	1064	1257	2435	804	636	691	1034	1686	1339
Tb927.2.5020	Tb927.2.5020	acyl-CoA oxidase, putative	Lipids	1	3766	9592	2189	5353	8425	3468	2669	5602	4956	2051	2009	5187	4325	3867	3766	9592	2189	5353	8425	3468	2669	5602	4956	2051	2009	5187	4325	3867
Tb927.11.17010	Tb927.11.17010	Rab5-interacting protein (Rab5ip), putative	ZUnknown	1	765	2422	443	1126	1811	656	778	1413	1569	925	704	1534	1846	1743	765	2422	443	1126	1811	656	778	1413	1569	925	704	1534	1846	1743
Tb927.10.6650	Tb927.10.6650	G10 protein homologue, putative	ZUnknown	1	582	1506	308	731	1039	487	590	1010	728	456	425	919	776	794	582	1506	308	731	1039	487	590	1010	728	456	425	919	776	794
Tb927.10.5890	Tb927.10.5890	Galactose oxidase, central domain containing protein, putative	ZUnknown	1	2482	6368	1550	3327	4734	2515	2346	4420	1917	1098	1231	2323	3203	2732	2482	6368	1550	3327	4734	2515	2346	4420	1917	1098	1231	2323	3203	2732
Tb927.8.5960	Tb927.8.5960	hypothetical protein, conserved	ZUnknown	1	448	1269	229	581	851	314	676	990	368	243	268	554	618	558	448	1269	229	581	851	314	676	990	368	243	268	554	618	558
Tb927.7.1420	Tb927.7.1420	hypothetical protein, conserved	ZUnknown	1	9352	26283	4887	12268	18098	6531	8248	15752	5118	3311	3973	6967	12111	10026	9352	26283	4887	12268	18098	6531	8248	15752	5118	3311	3973	6967	12111	10026
Tb927.11.167	Tb927.11.167	ribosome associated membrane protein RAMP4, putative	Vesicular.transport	1	833	2574	428	1119	1804	672	1140	1644	737	519	571	984	1869	1919	833	2574	428	1119	1804	672	1140	1644	737	519	571	984	1869	1919
Tb927.2.3910	Tb927.2.3910	beta-ketoacyl synthase family protein, putative	Lipids	1	1218	3156	631	1422	2315	823	785	1323	827	488	649	991	1174	1050	1218	3156	631	1422	2315	823	785	1323	827	488	649	991	1174	1050
Tb927.11.200	Tb927.11.200	1RPB6 DNA-directed RNA polymerase subunit, putative, (RPB6z)	RNA.synthesis	1	369	809	172	465	622	267	318	490	487	264	315	460	501	493	369	809	172	465	622	267	318	490	487	264	315	460	501	493
Tb927.2.3055	Tb927.2.3055	hypothetical protein	ZUnknown	1	146	381	74	189	307	98	147	193	59	61	55	86	127	136	146	381	74	189	307	98	147	193	59	61	55	86	127	136
Tb927.3.2360	Tb927.3.2360	hypothetical protein, conserved	ZUnknown	1	866	2139	503	996	1577	698	649	1115	1017	579	541	1025	1171	1020	866	2139	503	996	1577	698	649	1115	1017	579	541	1025	1171	1020
Tb927.11.15240	Tb927.11.15240	Ras-related protein RAB2B, putative	Vesicular.transport	1	777	2555	391	1029	1368	497	1083	1684	403	247	428	613	1201	916	777	2555	391	1029	1368	497	1083	1684	403	247	428	613	1201	916
Tb927.10.4790	Tb927.10.4790	hypothetical protein, conserved	ZUnknown	1	420	1229	191	649	882	319	404	719	622	366	366	602	769	681	420	1229	191	649	882	319	404	719	622	366	366	602	769	681
Tb927.11.2600	Tb927.11.2600	hypothetical protein, conserved	ZUnknown	1	3713	9905	2377	4747	7672	3733	3159	6181	5909	3382	2593	5608	4729	4015	3713	9905	2377	4747	7672	3733	3159	6181	5909	3382	2593	5608	4729	4015
Tb927.3.4050	Tb927.3.4050	hypothetical protein, conserved	ZUnknown	1	426	1123	256	528	809	436	232	514	693	607	388	776	508	488	426	1123	256	528	809	436	232	514	693	607	388	776	508	488
Tb927.11.14330	Tb927.11.14330	hypothetical protein, conserved, ARM repeat, Zn binding, HECT E3 ligase	Ubiquitin.proteasome	1	9686	27674	6208	13763	21291	9666	8471	16926	6160	3608	5442	9296	17991	14298	9686	27674	6208	13763	21291	9666	8471	16926	6160	3608	5442	9296	17991	14298
Tb927.6.4730	Tb927.6.4730	hypothetical protein	ZUnknown	1	1056	2616	561	1046	1507	624	637	1218	247	226	213	493	726	576	1056	2616	561	1046	1507	624	637	1218	247	226	213	493	726	576
Tb927.7.5220	Tb927.7.5220	Forkhead Kinase	Protein.kinase	1	6379	16982	4244	8362	12197	6564	5055	10638	7326	3975	3607	8184	7866	6611	6379	16982	4244	8362	12197	6564	5055	10638	7326	3975	3607	8184	7866	6611
Tb927.9.7770	Tb927.9.7770	spermidine synthase (SpSyn)	Redox	1	3675	9619	1743	5265	9724	2809	3458	6937	6979	3909	4076	6978	8983	8502	3675	9619	1743	5265	9724	2809	3458	6937	6979	3909	4076	6978	8983	8502
Tb927.6.1700	Tb927.6.1700	hypothetical protein, LIM-type zinc finger	Zinc.finger	1	738	1770	442	855	1314	664	585	1290	952	616	471	1184	966	909	738	1770	442	855	1314	664	585	1290	952	616	471	1184	966	909
Tb927.10.12870	Tb927.10.12870	BBP120	Cytoskeleton	1	4416	11937	2741	5873	8416	4234	3969	7809	4445	2514	2619	5248	5635	4744	4416	11937	2741	5873	8416	4234	3969	7809	4445	2514	2619	5248	5635	4744
Tb927.11.7890	Tb927.11.7890	ZC3H44	RNA.binding	1	1682	4697	1088	2409	3168	1667	1356	2788	2314	1386	1173	2836	2149	1996	1682	4697	1088	2409	3168	1667	1356	2788	2314	1386	1173	2836	2149	1996
Tb927.11.1710	Tb927.11.1710	mitochondrial RNA binding protein 1,gBP21, MRP1 (GBP21)	Mito.RNA	1	2927	7858	1790	3783	5763	2509	2646	4865	5489	4029	3285	6649	4778	4230	2927	7858	1790	3783	5763	2509	2646	4865	5489	4029	3285	6649	4778	4230
Tb927.8.5270	Tb927.8.5270	hypothetical protein, conserved	ZUnknown	1	531	1213	281	508	747	324	506	891	290	220	205	379	505	494	531	1213	281	508	747	324	506	891	290	220	205	379	505	494
Tb927.9.1560	Tb927.9.1560	hypothetical protein, conserved, DNAj domain	Chaperone	1	1606	4458	877	2151	3470	1301	1581	2429	1478	838	1058	1638	2169	1782	1606	4458	877	2151	3470	1301	1581	2429	1478	838	1058	1638	2169	1782
Tb927.11.14180	Tb927.11.14180	CLASP N terminal, putative	ZUnknown	1	2381	5867	1438	2818	4275	2215	1642	3372	1927	1190	1169	2323	2371	1988	2381	5867	1438	2818	4275	2215	1642	3372	1927	1190	1169	2323	2371	1988
Tb927.8.2060	Tb927.8.2060	Concanavalin A-like lectin/glucanases superfamily/Beige/BEACH domain containing protein, putative	ZUnknown	1	12428	32997	7992	17375	25175	12909	9355	19796	11051	6274	6229	13969	16251	13848	12428	32997	7992	17375	25175	12909	9355	19796	11051	6274	6229	13969	16251	13848
Tb927.8.3380	Tb927.8.3380	SDH2N succinate dehydrogenase (complex II) subunit, electron transfer protein	Mito.e.transport	1	1177	3053	539	1372	2045	711	1797	2643	701	534	644	1020	1950	1631	1177	3053	539	1372	2045	711	1797	2643	701	534	644	1020	1950	1631
Tb927.5.3400	Tb927.5.3400	calcium-translocating P-type ATPase, calcium pump	Ions	1	13227	38709	8539	20700	35820	14250	8529	17577	14888	7791	10487	19639	17713	15503	13227	38709	8539	20700	35820	14250	8529	17577	14888	7791	10487	19639	17713	15503
Tb927.7.6900	Tb927.7.6900	REC8, a rad 21 homologue, double-strand-break repair protein, putative	DNA	1	3236	10142	1724	4232	6188	2372	3163	5784	4050	2505	2717	4731	4900	4350	3236	10142	1724	4232	6188	2372	3163	5784	4050	2505	2717	4731	4900	4350
Tb927.6.4010	Tb927.6.4010	Translation machinery associated TMA7, putative	ZUnknown	1	1429	3561	593	1950	3046	948	2269	3254	1911	1060	1500	1944	3767	3386	1429	3561	593	1950	3046	948	2269	3254	1911	1060	1500	1944	3767	3386
Tb927.5.1260	Tb927.5.1260	Sulfate transporter N-terminal domain with GLY motif/Sulfate transporter family, putative	ZUnknown	1	2775	7254	1473	3237	5454	1950	2108	3735	1535	969	1202	2080	2779	2238	2775	7254	1473	3237	5454	1950	2108	3735	1535	969	1202	2080	2779	2238
Tb927.10.9410	Tb927.10.9410	selenophosphate synthetase, putative	Enzyme	1	1160	3636	726	1799	2456	1204	1353	2477	2443	1248	1229	2806	2261	2138	1160	3636	726	1799	2456	1204	1353	2477	2443	1248	1229	2806	2261	2138
Tb927.7.6710	Tb927.7.6710	hypothetical protein	ZUnknown	1	702	1842	403	758	1250	550	717	1192	398	281	233	606	752	628	702	1842	403	758	1250	550	717	1192	398	281	233	606	752	628
Tb927.11.5510	Tb927.11.5510	dynein light chain p28, axonemal, putative	Cytoskeleton	1	1170	3096	586	1499	2197	905	1274	2073	1606	1033	941	1728	1753	1554	1170	3096	586	1499	2197	905	1274	2073	1606	1033	941	1728	1753	1554
Tb927.11.9180	Tb927.11.9180	ADP-ribosylation factor GTPase activating protein, centaurin beta 5 (Cnt-b5)	Vesicular.transport	1	1561	4285	756	1806	3043	1050	1448	2459	890	604	785	1294	1837	1577	1561	4285	756	1806	3043	1050	1448	2459	890	604	785	1294	1837	1577
Tb927.9.12000	Tb927.9.12000	LEM3 (ligand-effect modulator 3) family / CDC50 family, putative	ZUnknown	1	1651	4629	1065	1831	2598	1395	1564	2745	921	629	763	1438	2177	1901	1651	4629	1065	1831	2598	1395	1564	2745	921	629	763	1438	2177	1901
Tb927.8.7190	Tb927.8.7190	hypothetical protein	ZUnknown	1	543	1291	317	599	879	483	449	900	501	304	274	606	536	503	543	1291	317	599	879	483	449	900	501	304	274	606	536	503
Tb927.4.2660	Tb927.4.2660	hypothetical protein, conserved	ZUnknown	1	209	517	102	247	420	135	140	266	138	88	97	185	256	244	209	517	102	247	420	135	140	266	138	88	97	185	256	244
Tb927.8.6310	Tb927.8.6310	hypothetical protein, conserved	ZUnknown	1	325	737	189	355	567	255	279	571	278	157	167	320	344	363	325	737	189	355	567	255	279	571	278	157	167	320	344	363
Tb927.10.12640	Tb927.10.12640	chaperone DNAj, putative, J37	Chaperone	1	1424	4336	801	1854	2645	1152	1715	2858	943	664	771	1298	2172	1734	1424	4336	801	1854	2645	1152	1715	2858	943	664	771	1298	2172	1734
Tb927.10.10090	Tb927.10.10090	CMF14, possible component of motile flagella, TbTBC-L	Cytoskeleton	1	4255	11367	2797	5368	8438	4066	3078	6126	4841	2349	2466	5115	4530	4233	4255	11367	2797	5368	8438	4066	3078	6126	4841	2349	2466	5115	4530	4233
Tb927.3.1970	Tb927.3.1970	DNA / pantothenate metabolism flavoprotein, putative	ZUnknown	1	683	1854	427	866	1376	633	673	1220	1022	549	509	1117	1078	897	683	1854	427	866	1376	633	673	1220	1022	549	509	1117	1078	897
Tb927.6.2020	Tb927.6.2020	FG-GAP repeat protein, putative,intergrin alpha chain protein, putative	Cytoskeleton	1	1303	3651	847	1731	2489	1243	1454	2644	1274	679	723	1463	1755	1628	1303	3651	847	1731	2489	1243	1454	2644	1274	679	723	1463	1755	1628
Tb927.11.4990	Tb927.11.4990	kinetoplastid-specific phospho-protein phosphatase, putative	Protein.phosphatase	1	1897	4569	1142	2684	3573	1807	1356	2324	1429	1030	1053	2057	2902	2439	1897	4569	1142	2684	3573	1807	1356	2324	1429	1030	1053	2057	2902	2439
Tb927.7.3580	Tb927.7.3580	NEK11 protein kinase	Protein.kinase	1	1388	3806	769	1766	2723	1020	1284	2137	466	347	536	749	1520	1204	1388	3806	769	1766	2723	1020	1284	2137	466	347	536	749	1520	1204
Tb927.11.7360	Tb927.11.7360	palmitoyl acyltransferase 9, putative	Lipids	1	1136	2673	605	1354	2306	896	837	1503	1020	562	668	1230	1265	1125	1136	2673	605	1354	2306	896	837	1503	1020	562	668	1230	1265	1125
Tb927.9.4300	Tb927.9.4300	PRP3, putative (TbPRP3)	RNA.processing	1	1590	4338	1062	2188	3150	1617	1437	3105	2833	1333	1176	2797	2424	2233	1590	4338	1062	2188	3150	1617	1437	3105	2833	1333	1176	2797	2424	2233
Tb927.9.8000	Tb927.9.8000	ubiquitin-conjugating enzyme e2, putative	Ubiquitin.proteasome	1	4723	12829	2245	6291	10653	3395	5474	9228	5910	3638	3975	7579	9115	8639	4723	12829	2245	6291	10653	3395	5474	9228	5910	3638	3975	7579	9115	8639
Tb927.3.5450	Tb927.3.5450	BBP96	Cytoskeleton	1	2512	6592	1547	3136	4945	2263	2139	4234	1535	983	1063	2166	2872	2529	2512	6592	1547	3136	4945	2263	2139	4234	1535	983	1063	2166	2872	2529
Tb927.3.5510	Tb927.3.5510	hypothetical protein, conserved	ZUnknown	1	2335	5687	1656	3107	4475	2810	1957	3969	2794	1631	1454	3292	3013	2612	2335	5687	1656	3107	4475	2810	1957	3969	2794	1631	1454	3292	3013	2612
Tb927.1.610	Tb927.1.610	hypothetical protein, conserved	ZUnknown	1	465	1574	216	638	906	320	639	845	445	341	312	464	833	686	465	1574	216	638	906	320	639	845	445	341	312	464	833	686
Tb927.11.16640	Tb927.11.16640	Uncharacterised protein family UPF0564, putative	ZUnknown	1	1684	4991	1044	2158	3064	1636	1777	3450	2168	1344	1018	2505	2190	1999	1684	4991	1044	2158	3064	1636	1777	3450	2168	1344	1018	2505	2190	1999
Tb927.7.5190	Tb927.7.5190	hypothetical protein, conserved	ZUnknown	1	3464	10278	2286	4816	7303	3461	2941	6020	4659	2611	2184	4975	4540	3950	3464	10278	2286	4816	7303	3461	2941	6020	4659	2611	2184	4975	4540	3950
Tb927.8.5580	Tb927.8.5580	VPS13; N-terminal region of Chorein, a TM vesicle-mediated sorter/Integral peroxisomal membrane peroxin,	Vesicular.transport	1	25431	79417	18910	39461	57839	30899	24812	49919	13648	8380	12480	21718	40050	32138	25431	79417	18910	39461	57839	30899	24812	49919	13648	8380	12480	21718	40050	32138
Tb927.3.2720	Tb927.3.2720	hypothetical protein	ZUnknown	1	1049	2674	592	1203	1769	753	767	1266	524	326	455	839	1018	958	1049	2674	592	1203	1769	753	767	1266	524	326	455	839	1018	958
Tb927.10.13410	Tb927.10.13410	hypothetical protein	ZUnknown	1	197	552	112	247	337	148	221	388	81	63	76	128	212	186	197	552	112	247	337	148	221	388	81	63	76	128	212	186
Tb927.8.5920	Tb927.8.5920	hypothetical protein	ZUnknown	1	120	283	75	127	189	99	75	147	105	78	61	122	108	126	120	283	75	127	189	99	75	147	105	78	61	122	108	126
Tb927.10.3480	Tb927.10.3480	hypothetical protein, conserved	ZUnknown	1	1748	4200	1034	2041	3048	1669	1567	2946	1487	812	834	1683	2354	2010	1748	4200	1034	2041	3048	1669	1567	2946	1487	812	834	1683	2354	2010
Tb927.3.3740	Tb927.3.3740	Zinc-finger double-stranded RNA-binding, putative	ZUnknown	1	1498	3977	807	1806	2865	1135	1104	2065	1387	767	845	1628	1630	1379	1498	3977	807	1806	2865	1135	1104	2065	1387	767	845	1628	1630	1379
Tb927.9.1720	Tb927.9.1720	PMP4 peroxisomal membrane protein 4, putative	Glycosome	1	1362	3144	789	1757	2992	1327	814	1757	2270	1189	1138	2290	1884	1804	1362	3144	789	1757	2992	1327	814	1757	2270	1189	1138	2290	1884	1804
Tb927.9.1390	Tb927.9.1390	CSL zinc finger, putative	ZUnknown	1	1180	2589	606	1563	2505	1035	797	1330	1755	1008	944	1700	1701	1517	1180	2589	606	1563	2505	1035	797	1330	1755	1008	944	1700	1701	1517
Tb927.7.5760	Tb927.7.5760	MTR2	Nuclear.transport	1	339	919	174	524	750	274	343	366	174	191	206	306	493	391	339	919	174	524	750	274	343	366	174	191	206	306	493	391
Tb927.9.2260	Tb927.9.2260	PQ loop repeat, putative	ZUnknown	1	1005	2487	644	1134	1494	813	961	1850	356	328	389	743	1151	936	1005	2487	644	1134	1494	813	961	1850	356	328	389	743	1151	936
Tb927.11.14400	Tb927.11.14400	hypothetical protein, conserved	ZUnknown	1	1058	2645	568	1198	1732	802	797	1487	1003	512	535	1153	989	830	1058	2645	568	1198	1732	802	797	1487	1003	512	535	1153	989	830
Tb927.8.2230	Tb927.8.2230	Checkpoint protein HUS1, putative (hus1)	ZUnknown	1	809	1951	535	990	1386	767	644	1365	1335	888	540	1247	867	851	809	1951	535	990	1386	767	644	1365	1335	888	540	1247	867	851
Tb927.8.4570	Tb927.8.4570	Zinc finger, C3HC4 type (RING finger), putative	Zinc.finger	1	1520	4184	844	2087	3375	1231	1352	2367	2089	1063	943	2253	2113	1865	1520	4184	844	2087	3375	1231	1352	2367	2089	1063	943	2253	2113	1865
Tb927.4.4700	Tb927.4.4700	hypothetical protein, conserved	ZUnknown	1	1782	4772	968	2204	3067	1456	1880	3374	1677	1097	1136	2319	2553	2342	1782	4772	968	2204	3067	1456	1880	3374	1677	1097	1136	2319	2553	2342
Tb927.10.8340	Tb927.10.8340	hypothetical protein	ZUnknown	1	2	0	2	0	2	0	1	0	3	0	1	0	7	4	2	0	2	0	2	0	1	0	3	0	1	0	7	4
Tb927.8.1665	Tb927.8.1665	hypothetical protein	ZUnknown	1	298	838	182	373	572	275	274	446	499	366	221	523	392	375	298	838	182	373	572	275	274	446	499	366	221	523	392	375
Tb927.5.2940	Tb927.5.2940	stress-induced protein sti1, putative	Chaperone	1	8224	22256	4935	13457	23382	7496	10316	17596	9235	5712	9542	15256	14617	14116	8224	22256	4935	13457	23382	7496	10316	17596	9235	5712	9542	15256	14617	14116
Tb927.5.4300	Tb927.5.4300	prolyl oligopeptidase, putative	Protease	1	2808	7256	2107	4115	6260	3389	1995	4719	6599	4053	2542	6465	4049	3503	2808	7256	2107	4115	6260	3389	1995	4719	6599	4053	2542	6465	4049	3503
Tb927.11.3510	Tb927.11.3510	hypothetical protein, conserved, in MCM-BP-TAP	ZUnknown	1	2567	8533	1835	3940	5424	2865	2924	5724	5035	2898	2604	5144	4842	3997	2567	8533	1835	3940	5424	2865	2924	5724	5035	2898	2604	5144	4842	3997
Tb927.9.12930	Tb927.9.12930	selenocysteine lyase	Translation	1	1296	3280	805	1639	2264	1168	1066	2075	1949	1167	946	2229	1724	1512	1296	3280	805	1639	2264	1168	1066	2075	1949	1167	946	2229	1724	1512
Tb927.11.6150	Tb927.11.6150	60Kd inner membrane protein, putative	ZUnknown	1	807	1934	510	1033	1565	687	592	1280	1214	932	580	1218	964	844	807	1934	510	1033	1565	687	592	1280	1214	932	580	1218	964	844
Tb927.9.6530	Tb927.9.6530	hypothetical protein	ZUnknown	1	8605	24480	5400	10723	15762	8332	7398	15468	6374	3841	4933	10023	11730	9739	8605	24480	5400	10723	15762	8332	7398	15468	6374	3841	4933	10023	11730	9739
Tb927.11.2910	Tb927.11.2910	phosphoglycerate mutase, putative (iPGAM)	Glucose.glycerol	1	1332	3333	843	1653	2504	1180	1056	2198	1638	854	813	1950	1753	1624	1332	3333	843	1653	2504	1180	1056	2198	1638	854	813	1950	1753	1624
Tb927.10.15010	Tb927.10.15010	lipoic acid synthetase, mitochondrial precursor, putative	Lipids	1	1017	2834	606	1322	1576	865	1116	2048	1095	780	689	1407	1362	1185	1017	2834	606	1322	1576	865	1116	2048	1095	780	689	1407	1362	1185
Tb927.9.6660	Tb927.9.6660	hypothetical protein, conserved	ZUnknown	1	996	2756	689	1215	1699	1017	711	1538	1602	893	575	1589	946	824	996	2756	689	1215	1699	1017	711	1538	1602	893	575	1589	946	824
Tb927.5.4050	Tb927.5.4050	hypothetical protein, conserved	ZUnknown	1	356	914	228	549	694	391	311	604	736	543	422	675	596	724	356	914	228	549	694	391	311	604	736	543	422	675	596	724
Tb927.9.9550	Tb927.9.9550	ERBP2	Vesicular.transport	1	3062	8553	1435	4098	7195	1988	3249	5128	2066	1205	1922	2875	5180	4351	3062	8553	1435	4098	7195	1988	3249	5128	2066	1205	1922	2875	5180	4351
Tb927.10.3160	Tb927.10.3160	hypothetical protein, conserved	ZUnknown	1	578	1625	293	773	1129	456	573	1057	876	702	528	1069	961	865	578	1625	293	773	1129	456	573	1057	876	702	528	1069	961	865
Tb927.8.3180	Tb927.8.3180	Protein of unknown function (DUF3250), putative	ZUnknown	1	2979	7911	1952	3917	5706	2903	2238	4836	4806	2961	2117	4890	3816	3364	2979	7911	1952	3917	5706	2903	2238	4836	4806	2961	2117	4890	3816	3364
Tb927.8.5680	Tb927.8.5680	Pyridoxal-dependent decarboxylase conserved domain containing protein, putative	ZUnknown	1	1587	4055	954	2110	3046	1516	994	2415	3179	1975	1263	3024	2001	1934	1587	4055	954	2110	3046	1516	994	2415	3179	1975	1263	3024	2001	1934
Tb927.11.12220	Tb927.11.12220	catalytic subunit of the vacuolar transporter chaperone 4, polyphosphate polymerase, Vtc4	Calcium	1	2181	5557	1455	2989	4841	2266	1774	3527	2743	1474	1451	2910	3059	2702	2181	5557	1455	2989	4841	2266	1774	3527	2743	1474	1451	2910	3059	2702
Tb927.10.13550	Tb927.10.13550	hypothetical protein, conserved	ZUnknown	1	4005	10349	2531	5681	9149	4305	3442	6917	3715	1874	2201	4626	5788	4864	4005	10349	2531	5681	9149	4305	3442	6917	3715	1874	2201	4626	5788	4864
Tb927.6.3210	Tb927.6.3210	adenylate kinase in T. cruzi, nuclear	Nucleotides	1	216	707	95	380	463	219	316	357	410	217	213	279	474	405	216	707	95	380	463	219	316	357	410	217	213	279	474	405
Tb927.7.3920	Tb927.7.3920	hypothetical protein, conserved	ZUnknown	1	1572	4351	987	2004	3093	1542	1588	2935	2606	1423	1218	3028	2284	2171	1572	4351	987	2004	3093	1542	1588	2935	2606	1423	1218	3028	2284	2171
Tb927.11.4640	Tb927.11.4640	calpain-like protein, putative	Protease	1	2712	7123	1594	3621	5353	2559	2167	4484	2996	1585	1504	3349	3330	2876	2712	7123	1594	3621	5353	2559	2167	4484	2996	1585	1504	3349	3330	2876
Tb927.11.5330	Tb927.11.5330	hypothetical protein, conserved	ZUnknown	1	1207	2749	721	1501	2081	988	753	1584	621	494	536	907	1223	1156	1207	2749	721	1501	2081	988	753	1584	621	494	536	907	1223	1156
Tb927.5.2325	Tb927.5.2325	hypothetical protein	ZUnknown	1	115	453	51	169	204	76	146	322	86	69	68	106	190	193	115	453	51	169	204	76	146	322	86	69	68	106	190	193
Tb927.11.410	Tb927.11.410	hypothetical protein, conserved	ZUnknown	1	322	835	199	428	693	271	335	639	668	366	316	680	563	517	322	835	199	428	693	271	335	639	668	366	316	680	563	517
Tb927.11.4290	Tb927.11.4290	40S ribosomal protein S12	Ribosome	1	9276	18802	6898	12415	18886	12135	6157	13429	29445	32803	14461	29740	16327	17618	9276	18802	6898	12415	18886	12135	6157	13429	29445	32803	14461	29740	16327	17618
Tb927.9.7500	Tb927.9.7500	hypothetical protein	ZUnknown	1	1648	4724	793	2128	3679	1247	1613	1800	764	603	623	1242	2244	1768	1648	4724	793	2128	3679	1247	1613	1800	764	603	623	1242	2244	1768
Tb927.11.7810	Tb927.11.7810	hypothetical protein	ZUnknown	1	1122	3180	510	1343	2158	745	866	1263	290	262	259	532	926	723	1122	3180	510	1343	2158	745	866	1263	290	262	259	532	926	723
Tb927.10.8930	Tb927.10.8930	paraflagellar rod protein PFC18	Cytoskeleton	1	5017	14628	3414	7268	10631	5210	4963	10194	4680	2534	2952	6951	7447	6418	5017	14628	3414	7268	10631	5210	4963	10194	4680	2534	2952	6951	7447	6418
Tb927.11.8300	Tb927.11.8300	hypothetical protein, conserved	ZUnknown	1	1814	4791	1267	2375	3653	1956	1624	3380	1551	741	900	1931	2238	1947	1814	4791	1267	2375	3653	1956	1624	3380	1551	741	900	1931	2238	1947
Tb927.9.2450	Tb927.9.2450	electron transport protein SCO1/SCO2, putative	Mito.e.transport	1	427	1354	239	554	815	351	430	682	213	195	224	322	457	436	427	1354	239	554	815	351	430	682	213	195	224	322	457	436
Tb927.10.5850	Tb927.10.5850	hypothetical protein, conserved, some similarity ot vauolar sorting proteins.	Vesicular.transport	1	19833	53290	13240	29268	45010	21555	13870	27832	13181	7334	10599	18890	24482	20901	19833	53290	13240	29268	45010	21555	13870	27832	13181	7334	10599	18890	24482	20901
Tb927.3.870	Tb927.3.870	SLBP2, like histone RNA hairpin binding proteins, binds to EIF4E2	RNA.binding	1	1522	4056	823	1729	3027	1117	1149	2044	1047	741	676	1182	1476	1437	1522	4056	823	1729	3027	1117	1149	2044	1047	741	676	1182	1476	1437
Tb927.11.665	Tb927.11.665	hypothetical protein	ZUnknown	1	484	1050	203	627	983	284	435	850	500	319	308	687	769	721	484	1050	203	627	983	284	435	850	500	319	308	687	769	721
Tb927.8.5080	Tb927.8.5080	fatty-acid amide hydrolase 2, putative, amidase, putative	Lipids	1	1890	5481	963	2181	3172	1195	1479	2732	717	543	766	1220	1908	1614	1890	5481	963	2181	3172	1195	1479	2732	717	543	766	1220	1908	1614
Tb927.11.15180	Tb927.11.15180	hypothetical protein, conserved	ZUnknown	1	405	1226	205	595	774	303	655	930	727	549	545	933	850	763	405	1226	205	595	774	303	655	930	727	549	545	933	850	763
Tb927.8.3850	Tb927.8.3850	PSP1 C-terminal conserved region, putative	ZUnknown	1	1537	4851	667	2034	3677	980	1107	1956	942	752	835	1110	1730	1450	1537	4851	667	2034	3677	980	1107	1956	942	752	835	1110	1730	1450
Tb927.4.750	Tb927.4.750	50S ribosomal protein L7Ae, putative	Mito.translation	1	507	2264	274	886	1135	461	981	1184	735	511	695	971	1469	1415	507	2264	274	886	1135	461	981	1184	735	511	695	971	1469	1415
Tb927.3.4640	Tb927.3.4640	POMP26	Mito.membrane	1	919	2688	453	1080	1624	577	967	1528	510	383	423	729	1061	857	919	2688	453	1080	1624	577	967	1528	510	383	423	729	1061	857
Tb927.10.5730	Tb927.10.5730	hypothetical protein	ZUnknown	1	502	1036	271	585	976	426	347	600	348	223	239	450	573	550	502	1036	271	585	976	426	347	600	348	223	239	450	573	550
Tb927.11.1440	Tb927.11.1440	hypothetical protein, conserved	ZUnknown	1	738	1610	364	880	1453	560	550	840	721	419	468	910	868	767	738	1610	364	880	1453	560	550	840	721	419	468	910	868	767
Tb927.10.7930	Tb927.10.7930	2,3-bisphosphoglycerate-independent phosphoglycerate mutase (PGAM)	Glucose.glycerol	1	10475	29435	6522	14773	23038	9928	8706	17954	11932	5980	8360	16022	17243	16048	10475	29435	6522	14773	23038	9928	8706	17954	11932	5980	8360	16022	17243	16048
Tb927.7.6840	Tb927.7.6840	Centrosomal spindle body, CEP44	Cytoskeleton	1	481	1253	275	682	1053	418	340	597	506	387	350	641	573	511	481	1253	275	682	1053	418	340	597	506	387	350	641	573	511
Tb927.8.3100	Tb927.8.3100	coronin (CRN12)	Cytoskeleton	1	4594	12146	2687	5743	9727	4148	3328	6897	4580	2947	3292	5741	6324	5686	4594	12146	2687	5743	9727	4148	3328	6897	4580	2947	3292	5741	6324	5686
Tb927.9.3340	Tb927.9.3340	hypothetical protein, conserved	ZUnknown	1	406	1047	216	480	793	332	486	829	445	286	339	623	671	659	406	1047	216	480	793	332	486	829	445	286	339	623	671	659
Tb927.10.3760	Tb927.10.3760	vacuolar ATP synthase subunit d, putative	Lysosome	1	1813	4395	818	2147	3216	1242	1765	2624	1732	898	1095	1863	2698	2501	1813	4395	818	2147	3216	1242	1765	2624	1732	898	1095	1863	2698	2501
Tb927.3.3100	Tb927.3.3100	peptidyl-prolyl cis-trans isomerase NIMA-interacting 4, putative	Chaperone	1	559	1866	235	680	866	402	899	1427	811	498	574	1031	1136	1083	559	1866	235	680	866	402	899	1427	811	498	574	1031	1136	1083
Tb927.11.1540	Tb927.11.1540	isovaleryl-coA dehydrogenase, putative	Amino.acids	1	685	2375	432	857	1089	454	928	1559	209	219	310	510	991	853	685	2375	432	857	1089	454	928	1559	209	219	310	510	991	853
Tb927.11.10170	Tb927.11.10170	Mitochondrial ribosomal protein L20	Mito.translation	1	1002	2486	622	1067	1562	886	639	1480	1240	832	669	1452	1093	1043	1002	2486	622	1067	1562	886	639	1480	1240	832	669	1452	1093	1043
Tb927.4.1060	Tb927.4.1060	hypothetical protein, conserved	ZUnknown	1	3439	8286	2103	4466	6883	3255	2202	4468	5217	3022	2079	5119	3458	3237	3439	8286	2103	4466	6883	3255	2202	4468	5217	3022	2079	5119	3458	3237
Tb927.4.2240	Tb927.4.2240	hypothetical protein, conserved, D-aminoacid aminotransferase domain, used for synthesis of D-glutamic acid and D-alanine	Enzyme	1	1733	4093	729	1935	2870	939	1664	3025	1012	602	811	1551	2504	2123	1733	4093	729	1935	2870	939	1664	3025	1012	602	811	1551	2504	2123
Tb927.4.5220	Tb927.4.5220	hypothetical protein	ZUnknown	1	1405	3796	661	1875	2852	1074	1213	2191	1339	697	908	1659	2031	1796	1405	3796	661	1875	2852	1074	1213	2191	1339	697	908	1659	2031	1796
Tb927.11.14060	Tb927.11.14060	hypothetical protein, conserved	ZUnknown	1	874	1898	444	1005	1567	592	461	800	716	506	466	865	709	684	874	1898	444	1005	1567	592	461	800	716	506	466	865	709	684
Tb927.7.5280	Tb927.7.5280	hypothetical protein, conserved	Mito.pathway	1	7181	18972	5159	9683	14714	8227	5444	12301	12630	7240	5644	13190	9546	8328	7181	18972	5159	9683	14714	8227	5444	12301	12630	7240	5644	13190	9546	8328
Tb927.11.9230	Tb927.11.9230	hypothetical protein, conserved	ZUnknown	1	680	1839	442	828	1255	606	481	1067	1044	620	525	1054	836	841	680	1839	442	828	1255	606	481	1067	1044	620	525	1054	836	841
Tb927.5.1310	Tb927.5.1310	protoheme IX farnesyltransferase, putative	Mito.pathway	1	1519	3688	906	1670	2689	1219	892	1875	1822	1104	892	1929	1321	1218	1519	3688	906	1670	2689	1219	892	1875	1822	1104	892	1929	1321	1218
Tb927.4.2380	Tb927.4.2380	sarcoplasmic reticulum glycoprotein, putative	ZUnknown	1	1940	5158	1238	2583	4125	1711	2182	4396	2125	1124	1268	2734	4260	3519	1940	5158	1238	2583	4125	1711	2182	4396	2125	1124	1268	2734	4260	3519
Tb927.11.11425	Tb927.11.11425	hypothetical protein	ZUnknown	1	155	420	70	228	339	129	136	215	178	102	100	202	196	185	155	420	70	228	339	129	136	215	178	102	100	202	196	185
Tb927.7.3240	Tb927.7.3240	Mitochondrial SSU ribosomal protein, putative	Mito.translation	1	1053	2545	612	1424	2026	958	832	1656	2304	1782	1062	2383	1463	1551	1053	2545	612	1424	2026	958	832	1656	2304	1782	1062	2383	1463	1551
Tb927.11.3240	Tb927.11.3240	Tric complex zeta subunit (TCP-1-zeta)	Chaperone	1	11627	34876	7185	16369	27679	11319	9947	18641	17495	8913	11616	20598	20015	18558	11627	34876	7185	16369	27679	11319	9947	18641	17495	8913	11616	20598	20015	18558
Tb927.11.8940	Tb927.11.8940	LDK protein kinase	Protein.kinase	1	1619	3738	1004	1947	2845	1487	1091	2384	2161	1175	848	2259	1680	1455	1619	3738	1004	1947	2845	1487	1091	2384	2161	1175	848	2259	1680	1455
Tb927.6.2670	Tb927.6.2670	NUDIX hydrolase, has mRNA decapping activity in vitro	Enzyme	1	648	1489	333	914	1222	516	510	888	695	406	360	913	785	756	648	1489	333	914	1222	516	510	888	695	406	360	913	785	756
Tb927.9.2650	Tb927.9.2650	POMP2	Mito.membrane	1	1824	5327	1184	2436	3925	1960	1710	3447	2395	1264	1438	2905	2810	2591	1824	5327	1184	2436	3925	1960	1710	3447	2395	1264	1438	2905	2810	2591
Tb927.1.3950	Tb927.1.3950	D-alanine aminotransferase (ALAT)	Mito.pathway	1	5372	16190	2626	7421	10971	3462	5486	10037	2890	2005	3560	4963	10362	8240	5372	16190	2626	7421	10971	3462	5486	10037	2890	2005	3560	4963	10362	8240
Tb927.7.490	Tb927.7.490	hypothetical protein, conserved, trypanosome-specific	ZUnknown	1	570	1423	284	640	1012	427	514	801	477	299	302	536	677	652	570	1423	284	640	1012	427	514	801	477	299	302	536	677	652
Tb927.5.3160	Tb927.5.3160	protein kinase, putative	Protein.kinase	1	4997	13838	2878	6235	8608	4024	4315	8210	2441	1650	2040	3505	5767	4656	4997	13838	2878	6235	8608	4024	4315	8210	2441	1650	2040	3505	5767	4656
Tb927.3.680	Tb927.3.680	cytochrome P450, putative	Mito.e.transport	1	821	2132	431	1007	1516	633	786	1381	546	390	367	685	1026	923	821	2132	431	1007	1516	633	786	1381	546	390	367	685	1026	923
Tb927.1.630	Tb927.1.630	anti-silencing protein ASF1A	Chromatin	1	422	1203	200	516	848	253	380	624	200	145	190	325	620	487	422	1203	200	516	848	253	380	624	200	145	190	325	620	487
Tb927.11.11580	Tb927.11.11580	hypothetical protein, conserved	ZUnknown	1	871	2271	497	1070	1624	703	626	1285	664	410	373	778	978	852	871	2271	497	1070	1624	703	626	1285	664	410	373	778	978	852
Tb927.7.260	Tb927.7.260	hypothetical protein, conserved	ZUnknown	1	561	1369	282	633	1031	424	403	744	448	278	257	529	524	477	561	1369	282	633	1031	424	403	744	448	278	257	529	524	477
Tb927.11.2150	Tb927.11.2150	hypothetical protein, conserved	ZUnknown	1	1135	2775	644	1358	2162	987	964	1889	961	586	550	1299	1373	1217	1135	2775	644	1358	2162	987	964	1889	961	586	550	1299	1373	1217
Tb927.7.1610	Tb927.7.1610	6-phosphofructo-2-kinase/fructose-2,6-biphosphatase, putative	Glucose.glycerol	1	1978	4940	1225	2503	3712	1801	1782	3772	2385	1267	1130	2972	2475	2370	1978	4940	1225	2503	3712	1801	1782	3772	2385	1267	1130	2972	2475	2370
Tb927.5.3210	Tb927.5.3210	small ubiquitin-related modifier, putative (SUMO)	Ubiquitin.proteasome	1	1392	4348	675	1900	3045	868	1950	2612	1002	656	820	1387	2395	2059	1392	4348	675	1900	3045	868	1950	2612	1002	656	820	1387	2395	2059
Tb927.7.4400	Tb927.7.4400	IP6K IP6 kinase	Signalling	1	1423	3818	884	1786	2455	1293	1308	2722	1191	585	678	1537	1769	1372	1423	3818	884	1786	2455	1293	1308	2722	1191	585	678	1537	1769	1372
Tb927.8.5510	Tb927.8.5510	apurinic/apyrimidinic endonuclease, putative	DNA	1	1538	4347	885	2106	3138	1342	1564	2907	2630	1487	1241	2619	2309	1851	1538	4347	885	2106	3138	1342	1564	2907	2630	1487	1241	2619	2309	1851
Tb927.4.4640	Tb927.4.4640	hypothetical protein, conserved	ZUnknown	1	214	535	147	311	426	209	222	415	527	418	214	484	317	338	214	535	147	311	426	209	222	415	527	418	214	484	317	338
Tb927.11.6650	Tb927.11.6650	hypothetical protein	ZUnknown	1	75	243	47	123	180	76	50	112	84	76	62	86	95	89	75	243	47	123	180	76	50	112	84	76	62	86	95	89
Tb927.6.2130	Tb927.6.2130	NUDC2 nuclear movement protein, putative	ZUnknown	1	867	1946	440	975	1806	710	834	1539	1971	1426	790	1609	1409	1288	867	1946	440	975	1806	710	834	1539	1971	1426	790	1609	1409	1288
Tb927.11.6680	Tb927.11.6680	AAT15 Polyamine transporter 2 POT2	Amino.acid.transport	1	792	2157	483	976	1533	654	649	1347	488	319	341	807	900	845	792	2157	483	976	1533	654	649	1347	488	319	341	807	900	845
Tb927.4.2820	Tb927.4.2820	hypothetical protein, conserved	ZUnknown	1	2340	6348	1436	3010	4415	2079	1936	3678	2256	1025	1192	2377	2463	2193	2340	6348	1436	3010	4415	2079	1936	3678	2256	1025	1192	2377	2463	2193
Tb927.11.15200	Tb927.11.15200	hypothetical protein, conserved	ZUnknown	1	253	581	108	280	460	152	255	382	148	86	87	185	276	300	253	581	108	280	460	152	255	382	148	86	87	185	276	300
Tb927.11.5410	Tb927.11.5410	hypothetical protein, conserved	ZUnknown	1	1457	3911	822	1690	2634	1104	1100	1973	785	536	588	921	1291	1141	1457	3911	822	1690	2634	1104	1100	1973	785	536	588	921	1291	1141
Tb927.7.460	Tb927.7.460	protein farnesyltransferase beta subunit	Prenylation	1	1476	3716	880	1925	2759	1277	1208	2464	2597	1457	1112	2508	2066	1921	1476	3716	880	1925	2759	1277	1208	2464	2597	1457	1112	2508	2066	1921
Tb927.11.620	Tb927.11.620	TbRAPTOR (TOR signalling)	Protein.kinase	1	5064	13125	3584	6936	10755	5947	3699	8603	11228	6620	4543	11652	6976	6121	5064	13125	3584	6936	10755	5947	3699	8603	11228	6620	4543	11652	6976	6121
Tb927.7.4200	Tb927.7.4200	hypothetical protein, conserved	ZUnknown	1	644	1509	371	689	981	539	475	956	789	623	422	953	612	649	644	1509	371	689	981	539	475	956	789	623	422	953	612	649
Tb927.9.1680	Tb927.9.1680	Lys-63-specific deubiquitinase BRCC36, putative	Protease	1	1042	2762	533	1331	2049	829	832	1695	1748	1175	808	1849	1457	1266	1042	2762	533	1331	2049	829	832	1695	1748	1175	808	1849	1457	1266
Tb927.1.4800	Tb927.1.4800	hypothetical protein, conserved	ZUnknown	1	992	2625	578	1211	1891	848	704	1290	1108	731	564	1213	1080	1032	992	2625	578	1211	1891	848	704	1290	1108	731	564	1213	1080	1032
Tb927.11.13880	Tb927.11.13880	kinetoplastid-specific protein tyrosine phosphatase, putative	Protein.phosphatase	1	689	1942	484	974	1429	680	547	1082	470	334	316	727	788	740	689	1942	484	974	1429	680	547	1082	470	334	316	727	788	740
Tb927.11.10650	Tb927.11.10650	adaptin complex AP3 beta subunit AP3B	Vesicular.transport	1	2914	7654	2018	3754	5398	2970	2655	5583	5057	2726	2015	5187	3561	3353	2914	7654	2018	3754	5398	2970	2655	5583	5057	2726	2015	5187	3561	3353
Tb927.11.5580	Tb927.11.5580	hypothetical protein, conserved	ZUnknown	1	609	1579	372	812	1244	583	620	1045	576	367	325	692	828	795	609	1579	372	812	1244	583	620	1045	576	367	325	692	828	795
Tb927.8.2530	Tb927.8.2530	NADH-ubiquinone oxidoreductase complex I subunit, putative	Mito.e.transport	1	495	1130	230	587	880	313	430	777	420	284	273	601	641	623	495	1130	230	587	880	313	430	777	420	284	273	601	641	623
Tb927.8.7200	Tb927.8.7200	Region in Clathrin and VPS, putative	ZUnknown	1	3262	8462	2367	4430	6978	3701	2725	5931	6634	3414	2764	6642	5365	4654	3262	8462	2367	4430	6978	3701	2725	5931	6634	3414	2764	6642	5365	4654
Tb927.6.1760	Tb927.6.1760	KU80 protein (KU80)	DNA	1	1707	4538	961	1913	2892	1123	1257	2339	650	504	679	963	1399	1269	1707	4538	961	1913	2892	1123	1257	2339	650	504	679	963	1399	1269
Tb927.11.16690	Tb927.11.16690	VCL3 Voltage-gated Chloride channel Like	Vesicular.transport	1	4009	10604	2695	5614	9239	4264	2613	5883	9644	5939	3336	8523	5216	4287	4009	10604	2695	5614	9239	4264	2613	5883	9644	5939	3336	8523	5216	4287
Tb927.11.660	Tb927.11.660	hypothetical protein, conserved. predicted zinc finger protein	Zinc.finger	1	1219	2997	703	1496	2246	964	862	1673	1299	836	662	1335	1150	1097	1219	2997	703	1496	2246	964	862	1673	1299	836	662	1335	1150	1097
Tb927.7.3060	Tb927.7.3060	TAC42 component of tripartite attachment complex	Mito.biogenesis	1	1389	3420	868	1788	3034	1366	921	1923	3161	1918	1014	2574	1668	1452	1389	3420	868	1788	3034	1366	921	1923	3161	1918	1014	2574	1668	1452
Tb927.6.4680	Tb927.6.4680	hypothetical protein, conserved	ZUnknown	1	957	2477	562	1358	1923	848	885	1690	1005	525	524	1296	1179	1036	957	2477	562	1358	1923	848	885	1690	1005	525	524	1296	1179	1036
Tb927.6.3270	Tb927.6.3270	hypothetical protein, conserved	ZUnknown	1	363	791	198	350	505	194	256	421	90	108	88	153	258	242	363	791	198	350	505	194	256	421	90	108	88	153	258	242
Tb927.9.12740	Tb927.9.12740	Zeta toxin, putative	ZUnknown	1	653	1398	364	708	981	509	481	881	399	276	275	528	679	579	653	1398	364	708	981	509	481	881	399	276	275	528	679	579
Tb927.11.11710	Tb927.11.11710	Putative serine esterase (DUF676), putative	ZUnknown	1	1392	3499	679	1714	2701	864	1344	2362	1146	704	774	1204	1692	1525	1392	3499	679	1714	2701	864	1344	2362	1146	704	774	1204	1692	1525
Tb927.11.16560	Tb927.11.16560	CMP-sialic acid transporter, putative	Glycans	1	2142	5514	994	2415	3767	1288	1747	3045	1116	738	924	1487	1899	1608	2142	5514	994	2415	3767	1288	1747	3045	1116	738	924	1487	1899	1608
Tb927.11.15440	Tb927.11.15440	NADH-ubiquinone oxidoreductase complex I subunit, putative	Mito.e.transport	1	951	2131	547	1210	1983	839	525	1161	1964	1339	858	1856	1180	1163	951	2131	547	1210	1983	839	525	1161	1964	1339	858	1856	1180	1163
Tb927.6.4200	Tb927.6.4200	LSU ribosomal protein, mitochondrial, putative	Mito.translation	1	1348	3460	884	1689	2580	1300	1058	2246	2689	1834	1191	2803	1690	1662	1348	3460	884	1689	2580	1300	1058	2246	2689	1834	1191	2803	1690	1662
Tb927.11.970	Tb927.11.970	hypothetical protein, conserved	ZUnknown	1	516	1295	239	684	984	459	592	995	1052	611	494	925	960	809	516	1295	239	684	984	459	592	995	1052	611	494	925	960	809
Tb927.8.3840	Tb927.8.3840	hypothetical protein, conserved	ZUnknown	1	2738	8717	1248	3905	5501	1786	3278	5495	1559	1132	1409	2099	4714	3583	2738	8717	1248	3905	5501	1786	3278	5495	1559	1132	1409	2099	4714	3583
Tb927.11.2260	Tb927.11.2260	eIF4E1	Translation	1	998	3429	530	1414	1920	659	1488	2337	872	613	787	1231	2031	1579	998	3429	530	1414	1920	659	1488	2337	872	613	787	1231	2031	1579
Tb927.10.1690	Tb927.10.1690	NBP35, iron-sulfur cluster Fe-S	Enzyme	1	627	1461	300	869	1190	559	579	1020	913	506	431	803	914	746	627	1461	300	869	1190	559	579	1020	913	506	431	803	914	746
Tb927.7.2280	Tb927.7.2280	hypothetical protein, trypanosome-specific.	ZUnknown	1	600	1714	423	768	1122	552	637	1136	732	419	442	904	884	839	600	1714	423	768	1122	552	637	1136	732	419	442	904	884	839
Tb927.6.4510	Tb927.6.4510	hypothetical protein, conserved	ZUnknown	1	820	2043	382	987	1490	640	828	1485	892	582	564	1166	1187	1094	820	2043	382	987	1490	640	828	1485	892	582	564	1166	1187	1094
Tb927.6.815	Tb927.6.815	hypothetical protein	ZUnknown	1	202	553	88	241	297	122	352	430	264	168	226	259	501	342	202	553	88	241	297	122	352	430	264	168	226	259	501	342
Tb927.6.1800	Tb927.6.1800	protein phosphatase 2C, putative	Protein.phosphatase	1	3759	9679	1640	4587	7402	2403	3015	4120	1348	1073	1510	2209	4541	3476	3759	9679	1640	4587	7402	2403	3015	4120	1348	1073	1510	2209	4541	3476
Tb927.11.1240	Tb927.11.1240	hypothetical protein, conserved	ZUnknown	1	909	2446	548	1099	1789	781	785	1563	875	562	484	992	1020	904	909	2446	548	1099	1789	781	785	1563	875	562	484	992	1020	904
Tb927.1.2730	Tb927.1.2730	hypothetical protein, conserved	ZUnknown	1	1011	2744	480	1073	1771	652	802	1308	724	525	581	936	1080	906	1011	2744	480	1073	1771	652	802	1308	724	525	581	936	1080	906
Tb927.7.2460	Tb927.7.2460	hypothetical protein, conserved	ZUnknown	1	937	2255	536	1173	1790	830	556	1241	1361	956	609	1263	908	818	937	2255	536	1173	1790	830	556	1241	1361	956	609	1263	908	818
Tb927.4.2770	Tb927.4.2770	hypothetical protein, conserved	ZUnknown	1	1372	3963	745	1830	3074	1136	1424	2470	1183	809	1020	1718	2697	2174	1372	3963	745	1830	3074	1136	1424	2470	1183	809	1020	1718	2697	2174
Tb927.4.450	Tb927.4.450	coatomer alpha subunit, putative (TbCoatomerAlpha)	Vesicular.transport	1	7540	21561	4343	10016	16388	6582	6083	11802	5037	2973	4281	7560	11027	9145	7540	21561	4343	10016	16388	6582	6083	11802	5037	2973	4281	7560	11027	9145
Tb927.5.3760	Tb927.5.3760	SPO11 meiotic recombination protein	DNA	1	600	1430	324	717	999	439	434	783	212	159	185	323	495	457	600	1430	324	717	999	439	434	783	212	159	185	323	495	457
Tb927.10.10800	Tb927.10.10800	palmitoyl acyltransferase 2, TbPAT2	Lipids	1	1068	2854	630	1568	2605	1017	883	1755	1857	1111	791	1948	1493	1313	1068	2854	630	1568	2605	1017	883	1755	1857	1111	791	1948	1493	1313
Tb927.3.3350	Tb927.3.3350	hypothetical protein, conserved	ZUnknown	1	1888	5562	1084	2623	3492	1638	1710	3314	3013	1657	1302	3015	2511	2072	1888	5562	1084	2623	3492	1638	1710	3314	3013	1657	1302	3015	2511	2072
Tb927.3.5090	Tb927.3.5090	tryparedoxin, putative	Redox	1	1786	4263	775	2137	3621	1117	1465	2041	1209	884	892	1810	2441	2102	1786	4263	775	2137	3621	1117	1465	2041	1209	884	892	1810	2441	2102
Tb927.4.4200	Tb927.4.4200	hypothetical protein, conserved	ZUnknown	1	648	1445	400	791	1276	615	446	925	859	574	471	1040	831	794	648	1445	400	791	1276	615	446	925	859	574	471	1040	831	794
Tb927.11.11630	Tb927.11.11630	LSU ribosomal protein, mitochondrial, putative	Mito.translation	1	549	1511	344	785	1028	535	559	1005	787	460	414	995	812	742	549	1511	344	785	1028	535	559	1005	787	460	414	995	812	742
Tb927.11.11420	Tb927.11.11420	hypothetical protein	ZUnknown	1	5	8	0	6	13	3	2	9	7	3	2	5	3	8	5	8	0	6	13	3	2	9	7	3	2	5	3	8
Tb927.7.740	Tb927.7.740	chaperone DNAj, putative, J28	Chaperone	1	1105	3575	661	1566	2187	1002	1023	1922	1808	1044	948	1922	1619	1435	1105	3575	661	1566	2187	1002	1023	1922	1808	1044	948	1922	1619	1435
Tb927.8.6270	Tb927.8.6270	hypothetical protein, conserved	ZUnknown	1	2207	5687	1446	3085	4543	2226	1834	3838	3856	1990	1642	3985	3186	3027	2207	5687	1446	3085	4543	2226	1834	3838	3856	1990	1642	3985	3186	3027
Tb927.10.11350	Tb927.10.11350	LSU ribosomal protein, mitochondrial, putative	Mito.translation	1	330	784	163	413	662	261	286	521	464	301	233	441	436	393	330	784	163	413	662	261	286	521	464	301	233	441	436	393
Tb927.4.3440	Tb927.4.3440	BB50	Cytoskeleton	1	1250	3595	747	1671	2426	1039	901	1845	1792	1376	939	1972	1388	1243	1250	3595	747	1671	2426	1039	901	1845	1792	1376	939	1972	1388	1243
Tb927.8.6670	Tb927.8.6670	hypothetical protein, conserved	ZUnknown	1	1109	2968	683	1417	1816	979	975	2100	2019	1471	911	2157	1490	1233	1109	2968	683	1417	1816	979	975	2100	2019	1471	911	2157	1490	1233
Tb927.7.5320	Tb927.7.5320	hypothetical protein, conserved	ZUnknown	1	1872	5537	1042	2585	3912	1559	1476	2721	1865	1108	1121	1855	2294	2029	1872	5537	1042	2585	3912	1559	1476	2721	1865	1108	1121	1855	2294	2029
Tb927.11.3400	Tb927.11.3400	hypothetical protein, conserved	ZUnknown	1	965	2553	592	1020	1735	815	765	1621	558	373	413	786	996	959	965	2553	592	1020	1735	815	765	1621	558	373	413	786	996	959
Tb927.7.590	Tb927.7.590	hypothetical protein, conserved	ZUnknown	1	1171	2862	642	1441	2107	987	886	1660	1519	880	751	1767	1458	1366	1171	2862	642	1441	2107	987	886	1660	1519	880	751	1767	1458	1366
Tb927.11.15720	Tb927.11.15720	hypothetical protein	ZUnknown	1	517	1442	246	736	1128	321	611	854	173	172	180	328	682	526	517	1442	246	736	1128	321	611	854	173	172	180	328	682	526
Tb927.9.15230	Tb927.9.15230	hypothetical protein, conserved	ZUnknown	1	1528	4294	925	1851	2880	1354	1123	2256	2640	1908	1224	2509	1859	1698	1528	4294	925	1851	2880	1354	1123	2256	2640	1908	1224	2509	1859	1698
Tb927.10.9210	Tb927.10.9210	hypothetical protein, conserved	ZUnknown	1	985	2409	596	1346	1939	907	774	1606	1253	772	562	1319	1113	1139	985	2409	596	1346	1939	907	774	1606	1253	772	562	1319	1113	1139
Tb927.8.1280	Tb927.8.1280	hypothetical protein, conserved	ZUnknown	1	4514	12780	2647	6044	8676	3928	4255	7779	2214	1475	1922	3135	4925	4081	4514	12780	2647	6044	8676	3928	4255	7779	2214	1475	1922	3135	4925	4081
Tb927.2.4720	Tb927.2.4720	dolichyl-P-Man:GDP-Man7GlcNAc2-PP-dolichyl alpha-1,6-mannosyltransferase, putative	Glycans	1	1308	3533	857	1951	3181	1285	942	1851	3493	1928	1291	2490	2512	1960	1308	3533	857	1951	3181	1285	942	1851	3493	1928	1291	2490	2512	1960
Tb927.11.16460	Tb927.11.16460	hypothetical protein, conserved	ZUnknown	1	1914	5355	1160	2524	3576	1738	2014	3708	2757	1453	1629	3049	3190	2725	1914	5355	1160	2524	3576	1738	2014	3708	2757	1453	1629	3049	3190	2725
Tb927.10.8090	Tb927.10.8090	hypothetical protein, conserved	ZUnknown	1	655	1737	391	954	1350	611	547	1052	1125	655	480	1134	968	866	655	1737	391	954	1350	611	547	1052	1125	655	480	1134	968	866
Tb927.11.1160	Tb927.11.1160	Region in Clathrin and VPS, putative	ZUnknown	1	2846	7360	1864	3916	5520	2939	2472	5233	3692	2079	1895	4427	4010	3507	2846	7360	1864	3916	5520	2939	2472	5233	3692	2079	1895	4427	4010	3507
Tb927.5.1040	Tb927.5.1040	hypothetical protein	ZUnknown	1	437	1045	239	495	943	329	317	646	446	279	207	442	493	480	437	1045	239	495	943	329	317	646	446	279	207	442	493	480
Tb927.6.3760	Tb927.6.3760	KKT15 Kinetochore protein	Cell.cycle	1	1040	2549	641	1349	2170	974	851	1834	1342	601	669	1551	1407	1352	1040	2549	641	1349	2170	974	851	1834	1342	601	669	1551	1407	1352
Tb927.9.11830	Tb927.9.11830	hypothetical protein, conserved, resemblance to myosin	ZUnknown	1	1356	3530	851	1699	2524	1226	1159	2376	892	550	625	1328	1582	1401	1356	3530	851	1699	2524	1226	1159	2376	892	550	625	1328	1582	1401
Tb927.6.4800	Tb927.6.4800	hypothetical protein, conserved, Tetratricopeptide repeat domain	ZUnknown	1	2404	6465	1422	3169	5312	2346	2079	4099	3725	1810	1949	4223	4294	3717	2404	6465	1422	3169	5312	2346	2079	4099	3725	1810	1949	4223	4294	3717
Tb927.10.8960	Tb927.10.8960	hypothetical protein, conserved	ZUnknown	1	458	1376	267	599	889	344	518	778	552	324	246	526	707	608	458	1376	267	599	889	344	518	778	552	324	246	526	707	608
Tb927.8.5540	Tb927.8.5540	ISA1 mitochondrial Iron-Sulfur cluster biosynthesis	Mito.pathway	1	787	1969	458	858	1271	620	654	1191	809	504	427	1037	843	833	787	1969	458	858	1271	620	654	1191	809	504	427	1037	843	833
Tb927.8.5630	Tb927.8.5630	dihydroorotase, putative	Enzyme	1	1231	3625	645	1381	2188	859	952	1892	936	549	682	1029	1160	949	1231	3625	645	1381	2188	859	952	1892	936	549	682	1029	1160	949
Tb927.11.6530	Tb927.11.6530	hypothetical protein, conserved	ZUnknown	1	3416	8847	2186	4225	6364	3116	3019	6095	3449	1788	1863	4605	3964	3601	3416	8847	2186	4225	6364	3116	3019	6095	3449	1788	1863	4605	3964	3601
Tb927.2.4680	Tb927.2.4680	hypothetical protein, conserved	ZUnknown	1	601	1486	310	740	1039	425	486	908	256	246	237	452	619	605	601	1486	310	740	1039	425	486	908	256	246	237	452	619	605
Tb927.7.4300	Tb927.7.4300	F-box domain containing protein, putative	ZUnknown	1	1199	2766	612	1348	2133	915	930	1734	843	483	514	1070	1271	1187	1199	2766	612	1348	2133	915	930	1734	843	483	514	1070	1271	1187
Tb927.3.1400	Tb927.3.1400	alpha-tubulin N-acetyltransferase, putative	Cytoskeleton	1	858	2290	458	961	1597	657	843	1468	576	370	394	697	998	907	858	2290	458	961	1597	657	843	1468	576	370	394	697	998	907
Tb927.11.16870	Tb927.11.16870	NADH dehydrogenase subunit NI8M, putative	Mito.e.transport	1	1326	3573	704	1627	2780	1073	1132	2382	1539	856	886	1936	2026	1840	1326	3573	704	1627	2780	1073	1132	2382	1539	856	886	1936	2026	1840
Tb927.10.430	Tb927.10.430	peroxidase, putative	Mito.pathway	1	800	2145	500	939	1382	704	884	1631	671	452	471	998	1179	1113	800	2145	500	939	1382	704	884	1631	671	452	471	998	1179	1113
Tb927.10.13280	Tb927.10.13280	GCN1 homologue, possibly involved in translation control	Translation	1	17663	51357	12160	31247	52536	23073	11062	21945	16048	8707	13532	24192	32843	28020	17663	51357	12160	31247	52536	23073	11062	21945	16048	8707	13532	24192	32843	28020
Tb927.10.6580	Tb927.10.6580	hypothetical protein	ZUnknown	1	2227	6346	1457	2801	4185	2037	2136	4508	1678	894	1088	2247	2674	2184	2227	6346	1457	2801	4185	2037	2136	4508	1678	894	1088	2247	2674	2184
Tb927.9.9120	Tb927.9.9120	tRNA (guanine-N(7)-)-methyltransferase, putative,methyltransferase, putative	rRNA.tRNA.process	1	1049	2449	692	1228	1913	904	857	1539	1559	875	658	1509	1299	1146	1049	2449	692	1228	1913	904	857	1539	1559	875	658	1509	1299	1146
Tb927.6.1480	Tb927.6.1480	hypothetical protein, conserved	ZUnknown	1	8748	22712	5639	11718	17989	8104	6554	13110	7865	4122	4265	10045	9570	8438	8748	22712	5639	11718	17989	8104	6554	13110	7865	4122	4265	10045	9570	8438
Tb927.11.4000	Tb927.11.4000	hypothetical protein, conserved	ZUnknown	1	2446	6801	1647	3370	4898	2435	2291	4682	3062	1568	1610	3266	3148	2733	2446	6801	1647	3370	4898	2435	2291	4682	3062	1568	1610	3266	3148	2733
Tb927.7.4460	Tb927.7.4460	von Willebrand factor type A domain containing protein, putative	ZUnknown	1	4903	13259	3557	6835	11454	6051	3415	7797	8490	4041	3599	8990	6894	6256	4903	13259	3557	6835	11454	6051	3415	7797	8490	4041	3599	8990	6894	6256
Tb927.11.3200	Tb927.11.3200	Histone methylation protein DOT1, putative	ZUnknown	1	810	2185	371	1034	1583	579	723	1012	441	270	312	568	849	754	810	2185	371	1034	1583	579	723	1012	441	270	312	568	849	754
Tb927.1.5080	Tb927.1.5080	ESAG9, putative	ESAG	1	265	862	150	375	508	187	274	330	131	102	128	174	257	248	265	862	150	375	508	187	274	330	131	102	128	174	257	248
Tb927.11.2630	Tb927.11.2630	diphthamide biosynthesis enzyme Dph1/Dph2 domain containing protein, putative	ZUnknown	1	2251	5686	1482	2944	4922	2482	1262	2568	3347	1684	1611	3728	2716	2456	2251	5686	1482	2944	4922	2482	1262	2568	3347	1684	1611	3728	2716	2456
Tb927.2.1890	Tb927.2.1890	E2-like ubiquitin-conjugation enzyme (ATG3)	Ubiquitin.proteasome	1	853	1949	390	960	1543	581	1138	1544	972	449	558	785	1437	1018	853	1949	390	960	1543	581	1138	1544	972	449	558	785	1437	1018
Tb927.5.4030	Tb927.5.4030	LSm7	RNA.processing	1	408	965	213	484	747	366	246	556	473	275	261	509	473	475	408	965	213	484	747	366	246	556	473	275	261	509	473	475
Tb927.3.5650	Tb927.3.5650	protein kinase, putative,serine/threonine protein kinase, putative	Protein.kinase	1	1027	2408	566	1296	1655	814	1187	1677	387	304	393	678	1237	1160	1027	2408	566	1296	1655	814	1187	1677	387	304	393	678	1237	1160
Tb927.4.3370	Tb927.4.3370	hypothetical protein, conserved	ZUnknown	1	1446	4143	922	2256	3360	1492	1315	2670	3196	1815	1750	3851	3048	2604	1446	4143	922	2256	3360	1492	1315	2670	3196	1815	1750	3851	3048	2604
Tb927.5.590	Tb927.5.590	protein phosphatase 1, regulatory subunit, putative	Protein.phosphatase	1	1148	3040	610	1540	2534	983	1264	2014	1024	669	671	1085	1718	1565	1148	3040	610	1540	2534	983	1264	2014	1024	669	671	1085	1718	1565
Tb927.10.12000	Tb927.10.12000	iron-sulfur cluster assembly protein, ISD11, needed foraconitatase, fumarase & thiolation of mitochodrial and cytosolic tRNA	Mito.pathway	1	597	1542	330	670	1080	429	588	815	471	285	311	594	747	664	597	1542	330	670	1080	429	588	815	471	285	311	594	747	664
Tb927.10.8780	Tb927.10.8780	AAA domain containing protein, putative	Cytoskeleton	1	12057	37788	8695	19017	27809	14494	10779	22022	11676	6276	7839	16309	18934	16025	12057	37788	8695	19017	27809	14494	10779	22022	11676	6276	7839	16309	18934	16025
Tb927.11.8860	Tb927.11.8860	CEP76	Cytoskeleton	1	1853	4603	1134	2515	3952	1858	1507	3304	2938	1376	1150	3006	2665	2508	1853	4603	1134	2515	3952	1858	1507	3304	2938	1376	1150	3006	2665	2508
Tb927.11.1380	Tb927.11.1380	Right handed beta helix region/Periplasmic copper-binding protein (NosD), putative	ZUnknown	1	13234	38727	7220	18751	28796	10437	11966	19848	4883	3972	5166	7562	15045	12170	13234	38727	7220	18751	28796	10437	11966	19848	4883	3972	5166	7562	15045	12170
Tb927.10.14460	Tb927.10.14460	leucine-rich repeat protein (LRRP)	LRRP	1	3187	8630	1785	4096	6199	2890	3504	6074	2704	1678	1812	3383	4313	3832	3187	8630	1785	4096	6199	2890	3504	6074	2704	1678	1812	3383	4313	3832
Tb927.10.3120	Tb927.10.3120	cytochrome c oxidase assembly protein, putative	Mito.e.transport	1	497	1403	305	645	955	399	547	1085	293	219	228	574	787	723	497	1403	305	645	955	399	547	1085	293	219	228	574	787	723
Tb927.9.8500	Tb927.9.8500	hypothetical protein	ZUnknown	1	832	2132	506	1063	1531	771	716	1424	993	776	615	1425	1219	1170	832	2132	506	1063	1531	771	716	1424	993	776	615	1425	1219	1170
Tb927.7.1070	Tb927.7.1070	KREX1	Mito.RNA	1	2830	7198	1749	3528	5960	2611	2059	4138	3190	1623	1627	3365	3531	3092	2830	7198	1749	3528	5960	2611	2059	4138	3190	1623	1627	3365	3531	3092
Tb927.9.3470	Tb927.9.3470	low molecular weight protein tyrosine phosphatase, putative	Protein.phosphatase	1	721	1828	421	977	1549	646	591	1179	1503	940	631	1353	993	990	721	1828	421	977	1549	646	591	1179	1503	940	631	1353	993	990
Tb927.10.13870	Tb927.10.13870	tubulin tyrosine ligase protein, putative	Cytoskeleton	1	2240	5717	1344	2996	4792	2222	2005	4138	4029	2403	1773	4245	3539	3206	2240	5717	1344	2996	4792	2222	2005	4138	4029	2403	1773	4245	3539	3206
Tb927.11.1310	Tb927.11.1310	NADH-cytochrome b5 reductase, putative (B5R)	Mito.e.transport	1	997	2541	519	993	1547	642	980	1462	330	281	314	574	908	806	997	2541	519	993	1547	642	980	1462	330	281	314	574	908	806
Tb927.4.2850	Tb927.4.2850	hypothetical protein, conserved	ZUnknown	1	1714	4585	1162	2201	3421	1718	1509	3296	2893	1440	1312	3052	2354	1989	1714	4585	1162	2201	3421	1718	1509	3296	2893	1440	1312	3052	2354	1989
Tb927.3.5550	Tb927.3.5550	small GTP-binding protein, putative (TbRX1)	Signalling	1	983	2851	447	1356	2038	650	1321	2127	823	665	640	1118	1655	1473	983	2851	447	1356	2038	650	1321	2127	823	665	640	1118	1655	1473
Tb927.10.10010	Tb927.10.10010	60S acidic ribosomal subunit	Ribosome	1	1465	3815	833	2126	3852	1435	938	1795	3105	1591	1720	3578	2303	2345	1465	3815	833	2126	3852	1435	938	1795	3105	1591	1720	3578	2303	2345
Tb927.11.1970	Tb927.11.1970	hypothetical protein, conserved	ZUnknown	1	731	1715	341	911	1487	658	753	1308	988	537	612	1152	1202	1241	731	1715	341	911	1487	658	753	1308	988	537	612	1152	1202	1241
Tb927.9.11350	Tb927.9.11350	hypothetical protein, conserved	Mito.pathway	1	1102	2583	616	1334	2117	913	782	1648	1456	914	704	1772	1299	1231	1102	2583	616	1334	2117	913	782	1648	1456	914	704	1772	1299	1231
Tb927.6.3560	Tb927.6.3560	hypothetical protein, conserved	ZUnknown	1	3402	9390	2129	4466	6620	3016	3443	6128	1994	1600	1628	2829	4336	3877	3402	9390	2129	4466	6620	3016	3443	6128	1994	1600	1628	2829	4336	3877
Tb927.11.10270	Tb927.11.10270	golgi SNARE protein-like,GOLGI SNAP receptor complex member, putative	Vesicular.transport	1	594	1534	329	737	1057	504	492	898	704	485	381	703	652	594	594	1534	329	737	1057	504	492	898	704	485	381	703	652	594
Tb927.7.730	Tb927.7.730	hypothetical protein, conserved	ZUnknown	1	1851	5099	1083	2382	3697	1823	1809	3475	2387	1184	1179	2822	2600	2229	1851	5099	1083	2382	3697	1823	1809	3475	2387	1184	1179	2822	2600	2229
Tb927.7.1690	Tb927.7.1690	silent information regulator 2 (SIR2RP1)	Chromatin	1	1208	3067	708	1671	2388	1137	1078	2246	1542	929	791	2028	1819	1645	1208	3067	708	1671	2388	1137	1078	2246	1542	929	791	2028	1819	1645
Tb927.7.1640	Tb927.7.1640	ras-like small GTPase, putative (TbEAR)	Signalling	1	1725	4265	1090	2041	2521	1385	1465	2941	1419	1052	873	2023	1730	1689	1725	4265	1090	2041	2521	1385	1465	2941	1419	1052	873	2023	1730	1689
Tb927.8.7800	Tb927.8.7800	hypothetical protein, conserved	ZUnknown	1	3623	10505	2531	5132	7914	3876	2353	5451	6765	3537	2599	6066	3926	3478	3623	10505	2531	5132	7914	3876	2353	5451	6765	3537	2599	6066	3926	3478
Tb927.8.6680	Tb927.8.6680	adaptin complex AP3 sigma subunit	Vesicular.transport	1	386	1020	166	538	714	326	342	635	493	322	307	600	638	591	386	1020	166	538	714	326	342	635	493	322	307	600	638	591
Tb927.11.13780	Tb927.11.13780	profilin	Cytoskeleton	1	3106	7326	2214	4659	7362	4100	3123	6006	10285	9470	4597	10174	6426	6882	3106	7326	2214	4659	7362	4100	3123	6006	10285	9470	4597	10174	6426	6882
Tb927.5.2800	Tb927.5.2800	Beta-lactamase superfamily domain containing protein, putative	ZUnknown	1	4264	11082	2957	5870	8995	4951	2716	6440	10199	6207	3671	9159	5247	4699	4264	11082	2957	5870	8995	4951	2716	6440	10199	6207	3671	9159	5247	4699
Tb927.11.3900	Tb927.11.3900	glycosyltransferase family-like protein, putative	Glycans	1	1115	2924	697	1442	2194	975	829	1806	1523	817	815	1742	1504	1440	1115	2924	697	1442	2194	975	829	1806	1523	817	815	1742	1504	1440
Tb927.10.12370	Tb927.10.12370	gamma-glutamylcysteine synthetase (GCS)	Redox	1	2185	5832	1203	2308	3344	1527	1862	3320	1006	738	824	1521	2315	2030	2185	5832	1203	2308	3344	1527	1862	3320	1006	738	824	1521	2315	2030
Tb927.8.4370	Tb927.8.4370	hypothetical protein, conserved, no domains, K-specific	ZUnknown	1	3334	9213	1968	4132	6182	2810	2839	5600	1778	1185	1504	2545	3806	3081	3334	9213	1968	4132	6182	2810	2839	5600	1778	1185	1504	2545	3806	3081
Tb927.9.9060	Tb927.9.9060	LSM12	RNA.degradation	1	2215	6214	1220	3193	5234	1742	2535	4756	3621	1949	1870	3819	4178	3935	2215	6214	1220	3193	5234	1742	2535	4756	3621	1949	1870	3819	4178	3935
Tb927.10.330	Tb927.10.330	hypothetical protein, conserved	ZUnknown	1	1230	3128	700	1540	2411	957	953	1810	1950	1175	859	2085	1466	1371	1230	3128	700	1540	2411	957	953	1810	1950	1175	859	2085	1466	1371
Tb927.11.6840	Tb927.11.6840	Golgin	Vesicular.transport	1	1529	4419	1047	2184	2964	1433	1674	3012	2217	1331	1075	2380	2297	1996	1529	4419	1047	2184	2964	1433	1674	3012	2217	1331	1075	2380	2297	1996
Tb927.11.10880	Tb927.11.10880	hypothetical protein, PAZ domain, carbonic anhydrase?	Mito.pathway	1	1175	3322	722	1546	2129	1074	1293	2654	1080	585	734	1619	1832	1616	1175	3322	722	1546	2129	1074	1293	2654	1080	585	734	1619	1832	1616
Tb927.5.3070	Tb927.5.3070	Zinc finger, C3HC4 type (RING finger), putative	Zinc.finger	1	2910	7539	1740	3666	5853	2649	2332	4755	4542	2593	1923	4418	4028	3522	2910	7539	1740	3666	5853	2649	2332	4755	4542	2593	1923	4418	4028	3522
Tb927.10.14430	Tb927.10.14430	hypothetical protein, conserved	ZUnknown	1	4116	11041	2440	4592	6708	3263	3544	6685	2071	1317	1805	3260	4264	3568	4116	11041	2440	4592	6708	3263	3544	6685	2071	1317	1805	3260	4264	3568
Tb927.3.4005	Tb927.3.4005	hypothetical protein	ZUnknown	1	63	366	43	115	122	41	144	225	103	93	95	129	144	141	63	366	43	115	122	41	144	225	103	93	95	129	144	141
Tb927.8.5480	Tb927.8.5480	hypothetical protein, conserved	ZUnknown	1	1473	3773	824	1890	2842	1162	1204	2352	2011	1318	927	2346	1577	1512	1473	3773	824	1890	2842	1162	1204	2352	2011	1318	927	2346	1577	1512
Tb927.11.13070	Tb927.11.13070	O-phosphoseryl-tRNA(Sec) selenium transferase, putative	ZUnknown	1	1271	3736	783	1832	2645	1242	1161	2454	3101	2188	1340	2937	1911	1639	1271	3736	783	1832	2645	1242	1161	2454	3101	2188	1340	2937	1911	1639
Tb927.4.2170	Tb927.4.2170	hypothetical protein, conserved, low homology to phosphatidylserinsynthase	ZUnknown	1	529	1569	229	765	1002	364	597	948	701	363	501	767	950	839	529	1569	229	765	1002	364	597	948	701	363	501	767	950	839
Tb927.7.6300	Tb927.7.6300	WD domain, G-beta repeat, putative	ZUnknown	1	459	1131	229	571	772	311	366	529	116	118	134	193	428	339	459	1131	229	571	772	311	366	529	116	118	134	193	428	339
Tb927.5.1060	Tb927.5.1060	Complex III beta-MMP subunit of cytochrom b/c1 complex	Mito.e.transport	1	1370	3698	701	1607	2293	837	1231	2333	484	403	545	812	2280	1687	1370	3698	701	1607	2293	837	1231	2333	484	403	545	812	2280	1687
Tb927.11.4880	Tb927.11.4880	Calmodulin-binding, putative	ZUnknown	1	1981	5060	1197	2673	3989	1962	1655	3205	2903	1880	1569	3510	2636	2516	1981	5060	1197	2673	3989	1962	1655	3205	2903	1880	1569	3510	2636	2516
Tb927.1.560	Tb927.1.560	WD domain, G-beta repeat, putative	ZUnknown	1	1684	4184	1045	2153	3165	1578	1126	2079	2573	1414	1344	2667	2039	1913	1684	4184	1045	2153	3165	1578	1126	2079	2573	1414	1344	2667	2039	1913
Tb927.7.2420	Tb927.7.2420	GSK3-long glycogen synthase kinase-3 alpha	Glycans	1	689	2125	338	958	1286	434	1130	1386	234	210	306	386	974	787	689	2125	338	958	1286	434	1130	1386	234	210	306	386	974	787
Tb927.8.2620	Tb927.8.2620	hypothetical protein, conserved	ZUnknown	1	3046	7968	1733	3945	5879	2593	2682	5113	2278	1367	1546	3052	3791	3327	3046	7968	1733	3945	5879	2593	2682	5113	2278	1367	1546	3052	3791	3327
Tb927.6.3340	Tb927.6.3340	Domain of unknown function (DUF814), putative	ZUnknown	1	1557	3152	678	1767	2973	1061	1336	2145	2746	2121	1258	2569	1874	1621	1557	3152	678	1767	2973	1061	1336	2145	2746	2121	1258	2569	1874	1621
Tb927.2.1850	Tb927.2.1850	Tetratricopeptide repeat, putative	ZUnknown	1	1228	3380	555	1620	2515	845	1245	2152	666	404	520	948	1732	1399	1228	3380	555	1620	2515	845	1245	2152	666	404	520	948	1732	1399
Tb927.6.2640	Tb927.6.2640	importin alpha subunit, putative (TbKap60)	Nuclear.transport	1	4321	12555	2231	5483	9145	3316	3316	5727	2062	1266	2061	3111	5357	4314	4321	12555	2231	5483	9145	3316	3316	5727	2062	1266	2061	3111	5357	4314
Tb927.11.7000	Tb927.11.7000	hypothetical protein, conserved	ZUnknown	1	313	665	134	392	484	174	302	427	50	61	79	153	315	275	313	665	134	392	484	174	302	427	50	61	79	153	315	275
Tb927.11.8270	Tb927.11.8270	hypothetical protein, conserved	ZUnknown	1	3109	8098	2149	4654	7654	3849	2028	4358	5837	2466	2676	6207	4833	4096	3109	8098	2149	4654	7654	3849	2028	4358	5837	2466	2676	6207	4833	4096
Tb927.8.5520	Tb927.8.5520	hypothetical protein, conserved	ZUnknown	1	826	1711	432	1047	1615	709	536	937	1310	860	685	1332	1017	1010	826	1711	432	1047	1615	709	536	937	1310	860	685	1332	1017	1010
Tb927.6.660	Tb927.6.660	hypothetical protein, conserved	ZUnknown	1	3197	8064	1633	3393	5168	2103	2506	4843	2168	1498	1616	2886	2902	2601	3197	8064	1633	3393	5168	2103	2506	4843	2168	1498	1616	2886	2902	2601
Tb927.3.1920	Tb927.3.1920	NOT5	RNA.degradation	1	4527	15597	2699	6549	9953	3928	4587	8664	3882	2287	3801	6139	9692	7783	4527	15597	2699	6549	9953	3928	4587	8664	3882	2287	3801	6139	9692	7783
Tb927.3.5360	Tb927.3.5360	FHA domain containing protein, putative	ZUnknown	1	847	2064	398	883	1496	513	733	1198	459	288	346	600	816	718	847	2064	398	883	1496	513	733	1198	459	288	346	600	816	718
Tb927.8.4250	Tb927.8.4250	hypothetical protein, conserved	Mito.pathway	1	1145	2980	696	1348	1992	963	960	1967	1798	1143	768	1814	1419	1253	1145	2980	696	1348	1992	963	960	1967	1798	1143	768	1814	1419	1253
Tb927.10.4030	Tb927.10.4030	hypothetical protein	ZUnknown	1	688	1467	384	733	1248	677	419	932	1540	1283	528	1386	683	666	688	1467	384	733	1248	677	419	932	1540	1283	528	1386	683	666
Tb927.2.4830	Tb927.2.4830	TFIIF-stimulated CTD phosphatase, putative	Protein.phosphatase	1	1608	4505	805	1882	2964	1292	1391	2669	1803	1235	1048	2298	1892	1699	1608	4505	805	1882	2964	1292	1391	2669	1803	1235	1048	2298	1892	1699
Tb927.11.1760	Tb927.11.1760	JmjC domain, hydroxylase, putative	ZUnknown	1	1014	2491	552	1219	1592	719	740	1413	538	385	346	757	851	712	1014	2491	552	1219	1592	719	740	1413	538	385	346	757	851	712
Tb927.5.1720	Tb927.5.1720	hypothetical protein, conserved	ZUnknown	1	3452	8051	1996	4001	6345	3083	2462	4905	3864	2266	2228	4073	4055	3552	3452	8051	1996	4001	6345	3083	2462	4905	3864	2266	2228	4073	4055	3552
Tb927.11.13420	Tb927.11.13420	PPPDE putative peptidase domain containing protein, putative	ZUnknown	1	969	2669	632	1157	1798	962	927	1827	1085	556	474	1178	1293	1120	969	2669	632	1157	1798	962	927	1827	1085	556	474	1178	1293	1120
Tb927.11.13390	Tb927.11.13390	hypothetical protein, conserved	ZUnknown	1	600	1138	296	664	1032	442	376	813	670	368	282	684	606	620	600	1138	296	664	1032	442	376	813	670	368	282	684	606	620
Tb927.7.1480	Tb927.7.1480	hypothetical protein, conserved	ZUnknown	1	766	2200	428	962	1491	617	586	1125	857	556	392	970	755	635	766	2200	428	962	1491	617	586	1125	857	556	392	970	755	635
Tb927.11.450	Tb927.11.450	hypothetical protein, conserved	ZUnknown	1	1623	4701	1010	2191	3220	1511	1750	3309	1495	892	992	1771	2194	1758	1623	4701	1010	2191	3220	1511	1750	3309	1495	892	992	1771	2194	1758
Tb927.10.9950	Tb927.10.9950	hypothetical protein, conserved	ZUnknown	1	1082	2690	587	1334	2010	898	877	1812	1764	1044	743	1774	1413	1432	1082	2690	587	1334	2010	898	877	1812	1764	1044	743	1774	1413	1432
Tb927.2.4390	Tb927.2.4390	endo/exonuclease Mre11 (MRE11)	DNA	1	3027	7984	1992	3584	5796	2992	2481	4991	4525	2498	2121	4588	3775	3438	3027	7984	1992	3584	5796	2992	2481	4991	4525	2498	2121	4588	3775	3438
Tb927.8.2630	Tb927.8.2630	KIN-C. Trypanosome-specific kinesin family 2	Cytoskeleton	1	2434	8124	1233	3535	5207	1776	3162	4645	1375	1009	1512	2067	4283	3112	2434	8124	1233	3535	5207	1776	3162	4645	1375	1009	1512	2067	4283	3112
Tb927.2.4060	Tb927.2.4060	dynein intermediate chain IC 138	Cytoskeleton	1	3382	9631	2132	4755	7869	3253	2751	5540	4444	2230	2363	4932	4557	3952	3382	9631	2132	4755	7869	3253	2751	5540	4444	2230	2363	4932	4557	3952
Tb927.7.3540	Tb927.7.3540	hypothetical protein, conserved	ZUnknown	1	1149	3096	635	1247	2177	792	1131	2028	963	666	612	1180	1625	1485	1149	3096	635	1247	2177	792	1131	2028	963	666	612	1180	1625	1485
Tb927.11.570	Tb927.11.570	DnaJ domain containing protein, putative	Mito.pathway	1	829	1879	493	1032	1607	831	538	1196	1746	1424	768	1829	1083	1019	829	1879	493	1032	1607	831	538	1196	1746	1424	768	1829	1083	1019
Tb927.11.6520	Tb927.11.6520	hypothetical protein, conserved	ZUnknown	1	621	1426	272	738	1212	470	593	1103	584	350	367	709	852	838	621	1426	272	738	1212	470	593	1103	584	350	367	709	852	838
Tb927.7.310	Tb927.7.310	Thioredoxin domain, also matches human prostaglandin E synthetase	Enzyme	1	540	1268	427	635	926	563	412	835	531	334	248	632	630	642	540	1268	427	635	926	563	412	835	531	334	248	632	630	642
Tb927.1.3860	Tb927.1.3860	hypothetical protein, conserved	ZUnknown	1	3475	9314	2387	4699	6823	4020	3061	6469	7946	5146	2953	7520	4423	3946	3475	9314	2387	4699	6823	4020	3061	6469	7946	5146	2953	7520	4423	3946
Tb927.5.1490	Tb927.5.1490	eIF4G1	Translation	1	5401	16007	3928	7159	10267	5864	3753	7277	2314	1703	2134	3615	4613	3858	5401	16007	3928	7159	10267	5864	3753	7277	2314	1703	2134	3615	4613	3858
Tb927.10.8710	Tb927.10.8710	Centrin3	Cell.cycle	1	616	1856	360	818	1204	554	743	1150	488	272	308	590	925	792	616	1856	360	818	1204	554	743	1150	488	272	308	590	925	792
Tb927.10.13470	Tb927.10.13470	PA26 p53-induced protein (sestrin), putative	ZUnknown	1	2399	6360	1549	3185	4903	2458	2063	4346	4431	2478	1642	4208	2836	2418	2399	6360	1549	3185	4903	2458	2063	4346	4431	2478	1642	4208	2836	2418
Tb927.4.780	Tb927.4.780	Phosphatidylinositol N-acetylglucosaminyltransferase subunit Y, putative	ZUnknown	1	185	621	115	245	380	109	227	290	110	69	79	122	262	243	185	621	115	245	380	109	227	290	110	69	79	122	262	243
Tb927.11.13800	Tb927.11.13800	hypothetical protein, conserved	ZUnknown	1	267	778	169	422	590	279	338	610	887	616	425	784	665	627	267	778	169	422	590	279	338	610	887	616	425	784	665	627
Tb927.11.13010	Tb927.11.13010	hypothetical protein	ZUnknown	1	915	2459	581	1227	1846	922	1023	1987	1752	1201	855	2099	1488	1496	915	2459	581	1227	1846	922	1023	1987	1752	1201	855	2099	1488	1496
Tb927.11.10320	Tb927.11.10320	TatD related DNase, putative	ZUnknown	1	970	2408	626	1181	1591	845	713	1403	1441	1018	680	1481	1097	1084	970	2408	626	1181	1591	845	713	1403	1441	1018	680	1481	1097	1084
Tb927.5.2430	Tb927.5.2430	membrane transporter protein, putative	Transporter	1	4208	10945	2362	4973	7555	3375	3290	6634	3324	1943	2063	4228	4752	3852	4208	10945	2362	4973	7555	3375	3290	6634	3324	1943	2063	4228	4752	3852
Tb927.6.4550	Tb927.6.4550	hypothetical protein, conserved	ZUnknown	1	2990	9001	1691	4090	6445	2449	3427	5833	2822	1737	1749	3390	4490	3742	2990	9001	1691	4090	6445	2449	3427	5833	2822	1737	1749	3390	4490	3742
Tb927.5.4320	Tb927.5.4320	zinc finger protein family member, putative (FIP1)	RNA.processing	1	1603	4207	924	2031	3117	1323	1276	2625	2275	1221	1132	2546	2088	1920	1603	4207	924	2031	3117	1323	1276	2625	2275	1221	1132	2546	2088	1920
Tb927.11.12170	Tb927.11.12170	hypothetical protein, conserved	ZUnknown	1	1024	2835	672	1417	1928	1019	798	1580	1537	1099	698	1537	1172	1121	1024	2835	672	1417	1928	1019	798	1580	1537	1099	698	1537	1172	1121
Tb927.11.14630	Tb927.11.14630	ATP-dependent DEAD/H RNA helicase, putative, no clear yeast homologue	RNA.helicase	1	4586	11536	2741	5484	8324	4134	2919	6288	4905	2461	2270	5740	5231	4694	4586	11536	2741	5484	8324	4134	2919	6288	4905	2461	2270	5740	5231	4694
Tb927.11.9320	Tb927.11.9320	hypothetical protein, conserved, no domains, no hits	ZUnknown	1	664	1908	393	909	1409	652	551	1148	895	521	458	1030	997	825	664	1908	393	909	1409	652	551	1148	895	521	458	1030	997	825
Tb927.9.4960	Tb927.9.4960	hypothetical protein, conserved	Translation	1	1648	4611	759	2099	3288	972	3657	5387	2259	1693	1970	3105	5082	4497	1648	4611	759	2099	3288	972	3657	5387	2259	1693	1970	3105	5082	4497
Tb927.3.5170	Tb927.3.5170	hypothetical protein, conserved	ZUnknown	1	915	2361	506	1272	1685	787	760	1590	1799	1228	779	1811	1328	1203	915	2361	506	1272	1685	787	760	1590	1799	1228	779	1811	1328	1203
Tb927.8.6840	Tb927.8.6840	mismatch repair protein MLH1	DNA	1	2622	6652	1491	3086	4637	2116	1712	3496	2542	1665	1190	2741	1999	1779	2622	6652	1491	3086	4637	2116	1712	3496	2542	1665	1190	2741	1999	1779
Tb927.10.1330	Tb927.10.1330	hypothetical protein, conserved	ZUnknown	1	1124	3367	735	1480	1901	1009	1132	2047	1274	991	694	1561	1389	1313	1124	3367	735	1480	1901	1009	1132	2047	1274	991	694	1561	1389	1313
Tb927.7.6940	Tb927.7.6940	glutaminyl cyclase, putative	Amino.acids	1	1896	5589	998	2053	3024	1200	1683	2785	855	618	704	1264	1669	1456	1896	5589	998	2053	3024	1200	1683	2785	855	618	704	1264	1669	1456
Tb927.9.2050	Tb927.9.2050	membrane protein YIP1, putative	Vesicular.transport	1	1626	4109	967	2036	3511	1416	1031	2328	2189	792	969	2248	1885	1693	1626	4109	967	2036	3511	1416	1031	2328	2189	792	969	2248	1885	1693
Tb927.4.920	Tb927.4.920	TPR repeat, putative	ZUnknown	1	1187	3916	672	1629	2371	961	1493	2937	1906	1076	1204	2441	2661	2415	1187	3916	672	1629	2371	961	1493	2937	1906	1076	1204	2441	2661	2415
Tb927.9.8810	Tb927.9.8810	hypothetical protein, conserved	ZUnknown	1	873	2317	435	1238	1806	774	1125	1672	1325	946	890	1826	1832	1732	873	2317	435	1238	1806	774	1125	1672	1325	946	890	1826	1832	1732
Tb927.5.2730	Tb927.5.2730	hypothetical protein, conserved	ZUnknown	1	271	778	147	364	506	181	414	587	227	187	188	301	452	402	271	778	147	364	506	181	414	587	227	187	188	301	452	402
Tb927.8.2500	Tb927.8.2500	ribosomal RNA methyltransferase, putative	rRNA.tRNA.process	1	635	1691	384	852	1164	642	347	901	1430	1147	588	1319	763	685	635	1691	384	852	1164	642	347	901	1430	1147	588	1319	763	685
Tb927.11.12540	Tb927.11.12540	leucine-rich repeat protein (LRRP), putative	LRRP	1	5337	15342	3435	7638	11445	5517	4257	8671	4743	2554	3296	6733	6932	5889	5337	15342	3435	7638	11445	5517	4257	8671	4743	2554	3296	6733	6932	5889
Tb927.11.2500	Tb927.11.2500	carboxypeptidase, putative,metallo-peptidase, Clan MA(E) Family M32	Protease	1	3970	10426	2305	4123	6053	3137	3193	5983	2896	1685	1990	3426	4846	4152	3970	10426	2305	4123	6053	3137	3193	5983	2896	1685	1990	3426	4846	4152
Tb927.6.2860	Tb927.6.2860	WD domain, G-beta repeat, putative	ZUnknown	1	1394	3698	804	1762	2897	1191	1177	2390	1325	934	907	1656	2547	1950	1394	3698	804	1762	2897	1191	1177	2390	1325	934	907	1656	2547	1950
Tb927.8.6390	Tb927.8.6390	lysophospholipase, putative,alpha/beta hydrolase, putative (TbLysoPLA)	Lipids	1	4465	12351	1865	5517	9705	2334	4531	7187	2490	1705	2185	2758	6382	5800	4465	12351	1865	5517	9705	2334	4531	7187	2490	1705	2185	2758	6382	5800
Tb927.4.4210	Tb927.4.4210	ATP-dependent zinc metallopeptidase, putative,metallo-peptidase, Clan MA(E) Family M41	Protease	1	3012	8357	1956	3947	6001	3036	2638	4951	2647	1457	1807	3497	4327	3623	3012	8357	1956	3947	6001	3036	2638	4951	2647	1457	1807	3497	4327	3623
Tb927.8.2810	Tb927.8.2810	XRNC	RNA.degradation	1	3146	8831	2337	4352	6437	3777	2463	5615	8274	5688	3101	7705	4105	3830	3146	8831	2337	4352	6437	3777	2463	5615	8274	5688	3101	7705	4105	3830
Tb927.11.15750	Tb927.11.15750	AMP deaminase, putative	Nucleotides	1	5376	15383	3842	7998	12775	6100	4756	9552	6282	3137	3413	7364	7668	7097	5376	15383	3842	7998	12775	6100	4756	9552	6282	3137	3413	7364	7668	7097
Tb927.2.2570	Tb927.2.2570	GAP2	Mito.RNA	1	245	580	122	291	512	185	216	434	184	106	116	220	315	277	245	580	122	291	512	185	216	434	184	106	116	220	315	277
Tb927.10.14780	Tb927.10.14780	protein kinase, putative,mitogen-activated protein kinase kinase kinase, putative	Protein.kinase	1	3708	10667	2359	4665	7195	3359	2985	5853	3457	1933	2338	4636	5109	4593	3708	10667	2359	4665	7195	3359	2985	5853	3457	1933	2338	4636	5109	4593
Tb927.10.10710	Tb927.10.10710	hypothetical protein, conserved	ZUnknown	1	922	2461	487	1163	1681	637	905	1783	1413	1127	724	1673	1093	1001	922	2461	487	1163	1681	637	905	1783	1413	1127	724	1673	1093	1001
Tb927.11.5360	Tb927.11.5360	aldo/keto reductase, putative	Enzyme	1	753	1908	416	982	1432	584	838	1254	390	287	311	585	995	889	753	1908	416	982	1432	584	838	1254	390	287	311	585	995	889
Tb927.10.580	Tb927.10.580	hypothetical protein, conserved	ZUnknown	1	367	813	192	454	595	261	282	478	162	124	145	270	404	341	367	813	192	454	595	261	282	478	162	124	145	270	404	341
Tb927.9.11940	Tb927.9.11940	replication factor A protein 3, putative	ZUnknown	1	924	2157	431	946	1620	539	821	1411	500	337	427	725	1227	1096	924	2157	431	946	1620	539	821	1411	500	337	427	725	1227	1096
Tb927.8.4360	Tb927.8.4360	hypothetical protein, conserved	ZUnknown	1	2767	7462	1378	4334	6866	1962	2443	3880	1766	1226	1809	2334	3642	3312	2767	7462	1378	4334	6866	1962	2443	3880	1766	1226	1809	2334	3642	3312
Tb927.11.10510	Tb927.11.10510	ubiquinone biosynthesis methyltransferase, putative	Mito.pathway	1	725	2466	453	1113	1441	683	1039	1665	1491	876	899	1741	1896	1624	725	2466	453	1113	1441	683	1039	1665	1491	876	899	1741	1896	1624
Tb927.10.250	Tb927.10.250	hypothetical protein, conserved	ZUnknown	1	1276	3784	769	1722	2577	1080	1175	2177	1163	667	628	1304	1502	1322	1276	3784	769	1722	2577	1080	1175	2177	1163	667	628	1304	1502	1322
Tb927.8.4490	Tb927.8.4490	hypothetical protein	ZUnknown	1	444	1075	261	574	800	369	343	632	273	237	204	375	471	459	444	1075	261	574	800	369	343	632	273	237	204	375	471	459
Tb927.9.13780	Tb927.9.13780	Mitochondrial SSU ribosomal protein, putative	Mito.translation	1	1304	3027	689	1539	2388	1105	946	1926	1708	1030	783	1850	1535	1435	1304	3027	689	1539	2388	1105	946	1926	1708	1030	783	1850	1535	1435
Tb927.6.4340	Tb927.6.4340	U2 SSm2-1/Sm15K, EmD3 paralogue in U2 Sm core (not Lsm5)	RNA.processing	1	460	1079	246	625	879	378	363	644	661	466	358	755	616	648	460	1079	246	625	879	378	363	644	661	466	358	755	616	648
Tb927.2.5150	Tb927.2.5150	TPR-repeat protein, putative	ZUnknown	1	2232	6529	1377	3303	4823	2270	2295	4406	3044	1726	1731	3638	3918	3649	2232	6529	1377	3303	4823	2270	2295	4406	3044	1726	1731	3638	3918	3649
Tb927.11.10690	Tb927.11.10690	hypothetical protein, conserved	Vesicular.transport	1	4872	13478	2847	8327	14708	5212	4456	9658	12285	6153	4944	12100	11747	10425	4872	13478	2847	8327	14708	5212	4456	9658	12285	6153	4944	12100	11747	10425
Tb927.7.2700	Tb927.7.2700	NADH-cytochrome b5 reductase, putative (B5R)	Mito.e.transport	1	1356	3666	760	1627	2404	1166	1195	2189	1043	686	770	1364	1626	1596	1356	3666	760	1627	2404	1166	1195	2189	1043	686	770	1364	1626	1596
Tb927.11.13640	Tb927.11.13640	J-binding protein (JBP1)	Chromatin	1	4755	13063	2390	5966	8803	3398	4071	7152	2552	1719	2297	3741	6198	4725	4755	13063	2390	5966	8803	3398	4071	7152	2552	1719	2297	3741	6198	4725
Tb927.11.16440	Tb927.11.16440	Transmembrane protein 18, putative	ZUnknown	1	362	971	189	492	668	343	326	625	438	308	226	522	521	476	362	971	189	492	668	343	326	625	438	308	226	522	521	476
Tb927.6.4750	Tb927.6.4750	hypothetical protein, conserved	ZUnknown	1	2092	5929	1378	2382	3486	1815	1899	3911	1314	859	1035	2090	2940	2513	2092	5929	1378	2382	3486	1815	1899	3911	1314	859	1035	2090	2940	2513
Tb927.5.2750	Tb927.5.2750	Alpha/beta hydrolase family, putative	ZUnknown	1	1848	4589	883	1925	3036	1023	1614	2831	641	527	675	1108	1730	1650	1848	4589	883	1925	3036	1023	1614	2831	641	527	675	1108	1730	1650
Tb927.7.3950	Tb927.7.3950	RNA-editing 3' terminal uridylyl transferase 1,KRET1 (KRET1)	Mito.RNA	1	3699	10109	2528	4858	7697	3964	3105	7001	8216	4614	3098	7662	5054	4434	3699	10109	2528	4858	7697	3964	3105	7001	8216	4614	3098	7662	5054	4434
Tb927.8.4770	Tb927.8.4770	small GTP-binding protein Rab18	Vesicular.transport	1	343	1114	187	583	608	302	633	1076	702	482	487	987	1112	990	343	1114	187	583	608	302	633	1076	702	482	487	987	1112	990
Tb927.4.1870	Tb927.4.1870	kinetoplastid-specific phospho-protein phosphatase, putative	Protein.phosphatase	1	1562	4057	768	1948	2854	981	1445	2083	575	465	633	971	1782	1456	1562	4057	768	1948	2854	981	1445	2083	575	465	633	971	1782	1456
Tb927.11.9700	Tb927.11.9700	NAC domain protein that matches transcription factor BTF3	ZUnknown	1	5578	11476	3402	7554	11695	5958	3556	6707	9691	5833	5871	8662	8552	9244	5578	11476	3402	7554	11695	5958	3556	6707	9691	5833	5871	8662	8552	9244
Tb927.10.5400	Tb927.10.5400	hypothetical protein, conserved	Mito.pathway	1	3515	9592	1910	5252	9035	3085	2832	4906	4353	2140	2611	5283	5111	4320	3515	9592	1910	5252	9035	3085	2832	4906	4353	2140	2611	5283	5111	4320
Tb927.11.5240	Tb927.11.5240	Methyltransferase TRM13, putative	ZUnknown	1	1108	2825	720	1347	1924	1018	817	1513	1252	864	632	1410	975	967	1108	2825	720	1347	1924	1018	817	1513	1252	864	632	1410	975	967
Tb927.10.5790	Tb927.10.5790	hypothetical protein, conserved	Mito.pathway	1	2437	5849	1326	3030	4702	1944	1954	3940	2009	1104	1138	2368	2699	2442	2437	5849	1326	3030	4702	1944	1954	3940	2009	1104	1138	2368	2699	2442
Tb927.4.3940	Tb927.4.3940	calpain-like cysteine peptidase, putative,cysteine peptidase, Clan CA, family C2, putative (TbCALP2)	Protease	1	1267	3151	640	1514	1983	941	1128	2026	497	422	485	867	1297	1173	1267	3151	640	1514	1983	941	1128	2026	497	422	485	867	1297	1173
Tb927.7.6680	Tb927.7.6680	protein kinase, putative	Protein.kinase	1	1668	5347	857	2254	3175	1151	2255	3319	679	537	788	1158	2320	1908	1668	5347	857	2254	3175	1151	2255	3319	679	537	788	1158	2320	1908
Tb927.4.2060	Tb927.4.2060	FAZ8 resemblance to myosin	Cytoskeleton	1	3807	12519	2142	5504	8166	3096	4277	7895	3852	2182	3001	4903	6828	5589	3807	12519	2142	5504	8166	3096	4277	7895	3852	2182	3001	4903	6828	5589
Tb927.11.5940	Tb927.11.5940	GRESAG 4, putative receptor-type adenylate cyclase	GRESAG	1	3131	8156	1813	4316	6468	2769	1852	3530	2437	1606	1448	3288	3337	2940	3131	8156	1813	4316	6468	2769	1852	3530	2437	1606	1448	3288	3337	2940
Tb927.5.120	Tb927.5.120	ESAG9, putative	ESAG	1	317	1153	188	469	543	219	509	615	257	227	256	470	392	374	317	1153	188	469	543	219	509	615	257	227	256	470	392	374
Tb927.10.4540	Tb927.10.4540	ARP2/3 complex subunit, putative	Cytoskeleton	1	137	492	116	239	265	176	189	322	204	172	139	307	317	250	137	492	116	239	265	176	189	322	204	172	139	307	317	250
Tb927.8.4690	Tb927.8.4690	hypothetical protein, conserved, no homologues	ZUnknown	1	455	1279	231	525	899	328	359	658	569	330	262	635	494	429	455	1279	231	525	899	328	359	658	569	330	262	635	494	429
Tb927.1.3940	Tb927.1.3940	hypothetical protein, conserved	ZUnknown	1	3705	10663	2537	5207	7832	3841	3100	6744	9321	6921	3728	8925	5469	4685	3705	10663	2537	5207	7832	3841	3100	6744	9321	6921	3728	8925	5469	4685
Tb927.8.6610	Tb927.8.6610	hypothetical protein, conserved	ZUnknown	1	702	1956	443	1003	1232	601	730	1377	542	392	392	813	920	886	702	1956	443	1003	1232	601	730	1377	542	392	392	813	920	886
Tb927.11.13340	Tb927.11.13340	hypothetical protein, conserved	ZUnknown	1	2283	7033	1456	3103	4177	2210	2530	5055	2522	1275	1552	3051	3667	3099	2283	7033	1456	3103	4177	2210	2530	5055	2522	1275	1552	3051	3667	3099
Tb927.8.8270	Tb927.8.8270	hypothetical protein, conserved	ZUnknown	1	2174	5588	1343	2950	4217	1990	1742	3364	2012	1290	1234	2314	2527	2146	2174	5588	1343	2950	4217	1990	1742	3364	2012	1290	1234	2314	2527	2146
Tb927.10.12730	Tb927.10.12730	hypothetical protein	ZUnknown	1	301	704	143	331	542	175	248	287	66	85	41	107	206	166	301	704	143	331	542	175	248	287	66	85	41	107	206	166
Tb927.4.1480	Tb927.4.1480	SNM1 DNA repair nuclease	DNA	1	3697	9361	2093	4513	6592	3023	3076	5787	2602	1726	1717	3489	3757	3316	3697	9361	2093	4513	6592	3023	3076	5787	2602	1726	1717	3489	3757	3316
Tb927.8.5320	Tb927.8.5320	hypothetical protein, conserved	ZUnknown	1	743	1754	354	865	1599	649	706	1336	1245	773	602	1162	1125	1136	743	1754	354	865	1599	649	706	1336	1245	773	602	1162	1125	1136
Tb927.11.9150	Tb927.11.9150	hypothetical protein, conserved	Mito.DNA	1	6025	16951	4661	8719	12987	7380	4852	10682	13382	7018	5156	13853	8209	7521	6025	16951	4661	8719	12987	7380	4852	10682	13382	7018	5156	13853	8209	7521
Tb927.11.7475	Tb927.11.7475	AN1-like Zinc finger containing protein, putative	Zinc.finger	1	558	1188	232	614	950	360	393	741	641	357	342	612	621	618	558	1188	232	614	950	360	393	741	641	357	342	612	621	618
Tb927.10.6800	Tb927.10.6800	RBG1, associated with translating ribosomes	Translation	1	2378	6684	1184	3239	5875	1795	1873	3299	3082	1751	1883	3176	3757	3406	2378	6684	1184	3239	5875	1795	1873	3299	3082	1751	1883	3176	3757	3406
Tb927.11.13510	Tb927.11.13510	hypothetical protein, conserved	Mito.pathway	1	253	598	158	305	463	229	218	471	195	117	133	257	287	270	253	598	158	305	463	229	218	471	195	117	133	257	287	270
Tb927.10.11610	Tb927.10.11610	SKP1-like protein	Ubiquitin.proteasome	1	525	1634	336	800	988	533	589	1097	958	560	425	960	914	804	525	1634	336	800	988	533	589	1097	958	560	425	960	914	804
Tb927.11.16520	Tb927.11.16520	hypothetical protein, conserved	ZUnknown	1	523	1213	283	659	995	419	355	659	634	471	394	791	537	523	523	1213	283	659	995	419	355	659	634	471	394	791	537	523
Tb927.11.430	Tb927.11.430	hypothetical protein, conserved	ZUnknown	1	637	1686	317	667	1093	402	587	953	356	248	313	460	757	571	637	1686	317	667	1093	402	587	953	356	248	313	460	757	571
Tb927.10.7610	Tb927.10.7610	hypothetical protein, conserved	Mito.pathway	1	6396	18412	4350	8566	13307	6234	5927	11867	5611	3261	3904	7768	8783	7424	6396	18412	4350	8566	13307	6234	5927	11867	5611	3261	3904	7768	8783	7424
Tb927.11.12470	Tb927.11.12470	hypothetical protein, conserved, possible ARF-GEF domain	Vesicular.transport	1	7282	19746	5187	9902	14568	7929	5550	12028	7261	3551	3647	8991	8436	7421	7282	19746	5187	9902	14568	7929	5550	12028	7261	3551	3647	8991	8436	7421
Tb927.5.1710	Tb927.5.1710	ribonucleoprotein p18, mitochondrial precursor, putative	Mito.RNA	1	2161	6378	1189	2494	3593	1484	2515	4220	1897	1356	1459	2626	3451	2762	2161	6378	1189	2494	3593	1484	2515	4220	1897	1356	1459	2626	3451	2762
Tb927.11.2360	Tb927.11.2360	phenylalanyl-tRNA synthetase (beta subunit), putative	Translation.tRNA	1	5761	15708	3369	7697	13257	5459	4635	9270	5002	2695	3690	6968	8695	7325	5761	15708	3369	7697	13257	5459	4635	9270	5002	2695	3690	6968	8695	7325
Tb927.10.9310	Tb927.10.9310	Haemolysin-III related, putative	ZUnknown	1	983	2501	520	1159	1666	666	728	1302	333	237	299	505	981	920	983	2501	520	1159	1666	666	728	1302	333	237	299	505	981	920
Tb927.11.4740	Tb927.11.4740	paraflagellar rod protein PFC12	Cytoskeleton	1	1870	5461	1146	2685	3800	1835	2276	4261	3294	1847	1651	3701	3347	3079	1870	5461	1146	2685	3800	1835	2276	4261	3294	1847	1651	3701	3347	3079
Tb927.11.15610	Tb927.11.15610	hypothetical protein, conserved	ZUnknown	1	2047	5655	1465	2813	3737	2203	1680	3412	2066	1187	1103	2569	2324	2071	2047	5655	1465	2813	3737	2203	1680	3412	2066	1187	1103	2569	2324	2071
Tb927.11.14030	Tb927.11.14030	CYC9	Cell.cycle	1	645	1594	424	859	1118	667	446	899	761	485	371	851	687	599	645	1594	424	859	1118	667	446	899	761	485	371	851	687	599
Tb927.7.710	Tb927.7.710	heat shock 70 kDa protein, putative (HSP70.4)	Chaperone	1	12748	37043	8169	17530	29646	12389	10324	20361	13352	7403	10086	17580	20491	18484	12748	37043	8169	17530	29646	12389	10324	20361	13352	7403	10086	17580	20491	18484
Tb927.5.1350	Tb927.5.1350	hypothetical protein, conserved	ZUnknown	1	1200	2959	591	1267	2038	759	859	1473	707	453	512	828	953	951	1200	2959	591	1267	2038	759	859	1473	707	453	512	828	953	951
Tb927.3.1630	Tb927.3.1630	CK1 casein kinase 1	Protein.kinase	1	824	2196	401	996	1280	468	909	1131	255	225	235	456	765	618	824	2196	401	996	1280	468	909	1131	255	225	235	456	765	618
Tb927.4.490	Tb927.4.490	hypothetical protein, conserved	ZUnknown	1	1394	3591	839	1702	2669	1333	1114	2265	1255	788	726	1665	1566	1426	1394	3591	839	1702	2669	1333	1114	2265	1255	788	726	1665	1566	1426
Tb927.3.920	Tb927.3.920	hypothetical protein, conserved	ZUnknown	1	3235	8554	2119	4175	6309	3249	2613	5426	5386	3386	2198	5407	3800	3455	3235	8554	2119	4175	6309	3249	2613	5426	5386	3386	2198	5407	3800	3455
Tb927.11.3705	Tb927.11.3705	DNA-directed RNA polymerases I, II, and III subunit RPABC5, putative	DNA	1	786	1647	317	957	1535	436	783	997	545	457	446	772	1138	1045	786	1647	317	957	1535	436	783	997	545	457	446	772	1138	1045
Tb927.11.5760	Tb927.11.5760	hypothetical protein, conserved	ZUnknown	1	475	1165	288	576	954	428	282	651	698	467	333	679	579	554	475	1165	288	576	954	428	282	651	698	467	333	679	579	554
Tb927.10.990	Tb927.10.990	hypothetical protein, conserved, predicted GPI anchor	Membrane.protein	1	640	1852	323	764	950	467	978	1391	401	331	426	563	960	748	640	1852	323	764	950	467	978	1391	401	331	426	563	960	748
Tb927.11.13540	Tb927.11.13540	hypothetical protein, conserved	ZUnknown	1	1132	3118	730	1507	2080	1127	853	1877	2710	2283	1096	2645	1558	1359	1132	3118	730	1507	2080	1127	853	1877	2710	2283	1096	2645	1558	1359
Tb927.9.7285	Tb927.9.7285	hypothetical protein	ZUnknown	1	299	635	188	357	607	282	199	325	526	337	266	515	421	459	299	635	188	357	607	282	199	325	526	337	266	515	421	459
Tb927.8.3060	Tb927.8.3060	cytosolic leucyl aminopeptidase, putative,metallo-peptidase, Clan MF, Family M17	Protease	1	3212	10879	2005	4375	6060	2905	4203	7770	3526	2088	2852	4685	6805	5351	3212	10879	2005	4375	6060	2905	4203	7770	3526	2088	2852	4685	6805	5351
Tb927.9.9150	Tb927.9.9150	Mtg1 family portein, probably mitochondrial ribosome biogenesis	Mito.translation	1	1208	2941	716	1435	2135	990	916	1778	1561	941	726	1709	1460	1335	1208	2941	716	1435	2135	990	916	1778	1561	941	726	1709	1460	1335
Tb927.1.3320	Tb927.1.3320	leucine-rich repeat protein (LRRP)	LRRP	1	284	809	151	400	513	222	374	501	199	152	136	240	427	403	284	809	151	400	513	222	374	501	199	152	136	240	427	403
Tb927.4.2050	Tb927.4.2050	hypothetical protein	ZUnknown	1	981	3392	561	1539	2175	886	1390	2145	1279	824	940	1576	2097	1750	981	3392	561	1539	2175	886	1390	2145	1279	824	940	1576	2097	1750
Tb927.3.5380	Tb927.3.5380	Tubulin-tyrosine ligase family, putative	ZUnknown	1	1068	2788	621	1323	1917	855	855	1500	549	313	451	744	999	941	1068	2788	621	1323	1917	855	855	1500	549	313	451	744	999	941
Tb927.2.2720	Tb927.2.2720	MEKK1 or FlaK protein kinase, putative	Protein.kinase	1	2797	7825	1408	3598	5120	2031	2563	4434	1231	863	1046	1796	2673	2365	2797	7825	1408	3598	5120	2031	2563	4434	1231	863	1046	1796	2673	2365
Tb927.3.4040	Tb927.3.4040	Ankyrin repeats (3 copies), putative	ZUnknown	1	4283	11815	2667	5726	9277	4250	3464	7437	5993	2724	3058	6519	6595	5495	4283	11815	2667	5726	9277	4250	3464	7437	5993	2724	3058	6519	6595	5495
Tb927.6.2440	Tb927.6.2440	Mo25-like, putative	ZUnknown	1	981	2446	569	1299	2023	825	943	1830	1087	545	539	1256	1374	1363	981	2446	569	1299	2023	825	943	1830	1087	545	539	1256	1374	1363
Tb927.4.1670	Tb927.4.1670	POMP29, cytochrome b5-like haem-binding domain	Mito.e.transport	1	145	491	93	225	240	111	249	307	105	96	106	183	278	255	145	491	93	225	240	111	249	307	105	96	106	183	278	255
Tb927.5.3610	Tb927.5.3610	adaptin complex AP3 delta subunit	Vesicular.transport	1	3908	10667	2427	5362	8217	3802	3745	7601	3952	2209	2515	5007	5884	4860	3908	10667	2427	5362	8217	3802	3745	7601	3952	2209	2515	5007	5884	4860
Tb927.8.3210	Tb927.8.3210	hypothetical protein, conserved	ZUnknown	1	436	1521	295	672	993	505	617	1110	1405	817	702	1400	1097	972	436	1521	295	672	993	505	617	1110	1405	817	702	1400	1097	972
Tb927.11.5270	Tb927.11.5270	ubiquitin carboxyl-terminal hydrolase, Clan CA cysteine peptidase, family C12, putative	Ubiquitin.proteasome	1	2689	7226	1637	3763	5543	2741	2983	5248	2562	1613	1789	3371	4323	3565	2689	7226	1637	3763	5543	2741	2983	5248	2562	1613	1789	3371	4323	3565
Tb927.9.7110	Tb927.9.7110	GRAM domain containing protein, putative	ZUnknown	1	4615	12873	2366	5927	9130	3456	5723	9719	4494	2561	3232	5979	8966	8027	4615	12873	2366	5927	9130	3456	5723	9719	4494	2561	3232	5979	8966	8027
Tb927.8.7770	Tb927.8.7770	aldehyde dehydrogenase family, putative	ZUnknown	1	1112	2841	572	1344	2168	813	751	1426	1158	805	562	1133	1024	862	1112	2841	572	1344	2168	813	751	1426	1158	805	562	1133	1024	862
Tb927.8.6550	Tb927.8.6550	hypothetical protein, conserved	ZUnknown	1	866	2182	504	1092	1519	680	752	1405	1037	536	523	1238	1069	1072	866	2182	504	1092	1519	680	752	1405	1037	536	523	1238	1069	1072
Tb927.11.13450	Tb927.11.13450	hypothetical protein, conserved	ZUnknown	1	1605	4430	695	2009	2978	993	1453	2336	1264	802	846	1555	1610	1573	1605	4430	695	2009	2978	993	1453	2336	1264	802	846	1555	1610	1573
Tb927.11.2130	Tb927.11.2130	proteasome regulatory non-ATP-ase subunit 3 (RPN3)	Ubiquitin.proteasome	1	2445	6412	1599	3287	5342	2515	2090	4667	3195	1360	1659	3801	3946	3425	2445	6412	1599	3287	5342	2515	2090	4667	3195	1360	1659	3801	3946	3425
Tb927.2.2860	Tb927.2.2860	hypothetical protein, conserved	ZUnknown	1	925	2602	510	1258	1872	739	760	1556	1112	505	571	1186	1265	1121	925	2602	510	1258	1872	739	760	1556	1112	505	571	1186	1265	1121
Tb927.11.2010	Tb927.11.2010	hypothetical protein, possible component of cytochorome oxidase complex	Mito.e.transport	1	889	2527	495	1272	1904	753	688	1487	1138	585	606	1194	1121	891	889	2527	495	1272	1904	753	688	1487	1138	585	606	1194	1121	891
Tb927.6.2580	Tb927.6.2580	hypothetical protein, conserved	ZUnknown	1	1501	3635	912	1815	2464	1280	1196	2245	1324	837	731	1722	1739	1545	1501	3635	912	1815	2464	1280	1196	2245	1324	837	731	1722	1739	1545
Tb927.10.10820	Tb927.10.10820	hypothetical protein, conserved	ZUnknown	1	1415	3540	957	1847	2886	1477	1028	2375	3325	2288	1286	3063	1865	1715	1415	3540	957	1847	2886	1477	1028	2375	3325	2288	1286	3063	1865	1715
Tb927.4.1770	Tb927.4.1770	hypothetical protein, conserved	ZUnknown	1	685	2043	357	947	1480	568	884	1403	1302	907	729	1515	1434	1380	685	2043	357	947	1480	568	884	1403	1302	907	729	1515	1434	1380
Tb927.10.14410	Tb927.10.14410	leucine-rich repeat protein (LRRP)	LRRP	1	3922	10117	2797	4829	7428	4254	2771	6095	4760	2606	2257	5390	4194	3869	3922	10117	2797	4829	7428	4254	2771	6095	4760	2606	2257	5390	4194	3869
Tb927.5.1150	Tb927.5.1150	ATP-dependent RNA helicase, Prp43, splicing & rRNA processing	RNA.processing	1	3417	8797	2374	4947	8603	3980	1811	3899	7479	3588	3730	7624	4539	4325	3417	8797	2374	4947	8603	3980	1811	3899	7479	3588	3730	7624	4539	4325
Tb927.6.3540	Tb927.6.3540	zinc-finger protein, conserved	Zinc.finger	1	914	2518	620	1299	1903	944	764	1296	1239	695	754	1438	1538	1290	914	2518	620	1299	1903	944	764	1296	1239	695	754	1438	1538	1290
Tb927.6.3680	Tb927.6.3680	POMP31	Mito.membrane	1	1175	2714	555	1324	2095	778	873	1518	824	480	605	1151	1178	1217	1175	2714	555	1324	2095	778	873	1518	824	480	605	1151	1178	1217
Tb927.1.4040	Tb927.1.4040	hypothetical protein, conserved	ZUnknown	1	566	2001	248	802	1063	354	1046	1379	333	276	378	510	949	681	566	2001	248	802	1063	354	1046	1379	333	276	378	510	949	681
Tb927.10.260	Tb927.10.260	BolA-like protein, putative	ZUnknown	1	242	541	91	292	386	136	210	352	315	166	167	251	304	258	242	541	91	292	386	136	210	352	315	166	167	251	304	258
Tb927.11.15760	Tb927.11.15760	GPI transamidase subunit Tta1 (TTA1)	GPI.anchors	1	2394	6768	1554	3584	6051	2765	1899	3993	6760	4730	2794	5922	4762	3998	2394	6768	1554	3584	6051	2765	1899	3993	6760	4730	2794	5922	4762	3998
Tb927.8.2190	Tb927.8.2190	hypothetical protein, conserved	ZUnknown	1	415	1161	266	538	855	397	463	791	814	459	447	774	760	594	415	1161	266	538	855	397	463	791	814	459	447	774	760	594
Tb927.11.560	Tb927.11.560	hypothetical protein, conserved	ZUnknown	1	1715	4376	1032	2256	3403	1641	1495	2789	3017	2169	1329	3139	2075	1912	1715	4376	1032	2256	3403	1641	1495	2789	3017	2169	1329	3139	2075	1912
Tb927.8.2970	Tb927.8.2970	hypothetical protein, conserved	ZUnknown	1	1033	2258	597	1179	1736	683	931	1704	648	438	514	1051	1088	998	1033	2258	597	1179	1736	683	931	1704	648	438	514	1051	1088	998
Tb927.10.13950	Tb927.10.13950	tubulin-specific chaperone, putative	Cytoskeleton	1	1232	3505	668	1741	2789	1142	1286	2444	2185	1254	1144	2550	2434	2159	1232	3505	668	1741	2789	1142	1286	2444	2185	1254	1144	2550	2434	2159
Tb927.2.3970	Tb927.2.3970	hypothetical protein, conserved	ZUnknown	1	751	2037	523	982	1593	765	765	1418	798	394	461	954	1224	1038	751	2037	523	982	1593	765	765	1418	798	394	461	954	1224	1038
Tb927.11.7180	Tb927.11.7180	MORN repeat, putative	ZUnknown	1	2402	6817	1392	3450	4999	2262	2383	4652	4001	1813	1652	4429	3457	2963	2402	6817	1392	3450	4999	2262	2383	4652	4001	1813	1652	4429	3457	2963
Tb927.10.680	Tb927.10.680	Protein of unknown function (DUF971), putative	ZUnknown	1	637	1660	398	758	1207	578	678	1196	576	420	376	776	872	808	637	1660	398	758	1207	578	678	1196	576	420	376	776	872	808
Tb927.3.4400	Tb927.3.4400	BBP41	Cytoskeleton	1	367	1081	213	479	658	349	574	977	574	314	338	729	813	719	367	1081	213	479	658	349	574	977	574	314	338	729	813	719
Tb927.11.4690	Tb927.11.4690	mitochondrial DNA polymerase I protein B (POLIB)	Mito.DNA	1	4818	12695	2961	6141	9602	4428	3843	7636	4354	2411	2529	5074	5870	5335	4818	12695	2961	6141	9602	4428	3843	7636	4354	2411	2529	5074	5870	5335
Tb927.8.4420	Tb927.8.4420	hypothetical protein, conserved	ZUnknown	1	608	1494	394	644	1102	490	591	1016	355	295	254	583	659	646	608	1494	394	644	1102	490	591	1016	355	295	254	583	659	646
Tb927.8.2540	Tb927.8.2540	3-ketoacyl-CoA thiolase, putative	Lipids	1	3794	11292	1905	5726	10074	2676	4483	9224	5970	2982	3739	6841	10639	9181	3794	11292	1905	5726	10074	2676	4483	9224	5970	2982	3739	6841	10639	9181
Tb927.11.1290	Tb927.11.1290	hypothetical protein, conserved	Mito.pathway	1	1046	2732	579	1295	1868	803	888	1650	794	514	518	1022	1332	1160	1046	2732	579	1295	1868	803	888	1650	794	514	518	1022	1332	1160
Tb927.10.13720	Tb927.10.13720	RBP29	RNA.binding	1	5005	14553	2699	6954	12747	3992	4004	6991	5482	3073	4567	7242	7856	7300	5005	14553	2699	6954	12747	3992	4004	6991	5482	3073	4567	7242	7856	7300
Tb927.7.2630	Tb927.7.2630	50S ribosome-binding GTPase, putative	Mito.pathway	1	3134	8580	1946	4280	6036	3273	3081	6056	5595	2983	2634	5991	4991	4484	3134	8580	1946	4280	6036	3273	3081	6056	5595	2983	2634	5991	4991	4484
Tb927.7.4160	Tb927.7.4160	Elongase 1	Lipids	1	4903	12892	2587	6894	12325	3724	4841	8357	3391	2032	2902	5237	8365	7092	4903	12892	2587	6894	12325	3724	4841	8357	3391	2032	2902	5237	8365	7092
Tb927.1.1820	Tb927.1.1820	hypothetical PIN domain-containing protein	RNA.processing	1	1625	4132	812	1914	2831	1147	1738	2857	1130	730	879	1382	2308	1879	1625	4132	812	1914	2831	1147	1738	2857	1130	730	879	1382	2308	1879
Tb927.8.630	Tb927.8.630	lipoate-protein ligase, lipoyltransferase, lipoate biosynthesis protein, putative	Mito.pathway	1	862	1964	499	990	1423	706	565	1158	926	659	442	1011	839	771	862	1964	499	990	1423	706	565	1158	926	659	442	1011	839	771
Tb927.11.4380	Tb927.11.4380	ATP-dependent RNA helicase, putative Brr2 homologue, disruption of U4/U6 pairing, also resembles Slh1	RNA.helicase	1	9402	25426	6770	15043	24008	11990	6990	15247	13613	6618	6941	16140	14714	12704	9402	25426	6770	15043	24008	11990	6990	15247	13613	6618	6941	16140	14714	12704
Tb927.10.7590	Tb927.10.7590	hypothetical protein, conserved	ZUnknown	1	1356	2957	675	1699	2447	1233	710	1536	2466	1785	1221	2697	1644	1439	1356	2957	675	1699	2447	1233	710	1536	2466	1785	1221	2697	1644	1439
Tb927.11.13900	Tb927.11.13900	Centrin5	Cell.cycle	1	700	1876	412	1052	1613	700	1050	1631	1104	755	558	1154	1291	1166	700	1876	412	1052	1613	700	1050	1631	1104	755	558	1154	1291	1166
Tb927.11.13750	Tb927.11.13750	Ras-related protein Rab4	Vesicular.transport	1	471	1170	190	654	883	333	596	883	596	365	303	520	771	726	471	1170	190	654	883	333	596	883	596	365	303	520	771	726
Tb927.8.6770	Tb927.8.6770	WD domain, G-beta repeat, putative	ZUnknown	1	1183	3944	734	1905	2602	1353	1152	2411	3523	2168	1764	3768	2401	2103	1183	3944	734	1905	2602	1353	1152	2411	3523	2168	1764	3768	2401	2103
Tb927.11.10070	Tb927.11.10070	Bromodomain protein BDF3	Chromatin	1	1055	3072	602	1586	2296	964	1262	2211	2286	1400	1176	2547	2189	2042	1055	3072	602	1586	2296	964	1262	2211	2286	1400	1176	2547	2189	2042
Tb927.2.2450	Tb927.2.2450	ribosomal RNA methyltransferase, putative (25N14.40)	rRNA.tRNA.process	1	845	2213	467	1103	1720	720	699	1431	1208	740	741	1274	1219	1118	845	2213	467	1103	1720	720	699	1431	1208	740	741	1274	1219	1118
Tb927.11.5770	Tb927.11.5770	hypothetical protein, conserved	ZUnknown	1	6079	15957	3814	7907	11017	5957	5198	10927	4199	2681	2856	5523	7274	6141	6079	15957	3814	7907	11017	5957	5198	10927	4199	2681	2856	5523	7274	6141
Tb927.4.4815	Tb927.4.4815	hypothetical protein	ZUnknown	1	219	481	101	211	327	113	145	293	96	52	84	144	202	168	219	481	101	211	327	113	145	293	96	52	84	144	202	168
Tb927.1.1175	Tb927.1.1175	hypothetical protein	ZUnknown	1	261	612	153	326	534	244	265	433	221	164	160	283	344	356	261	612	153	326	534	244	265	433	221	164	160	283	344	356
Tb927.10.12490	Tb927.10.12490	kinesin, putative	Cytoskeleton	1	2931	9523	1991	4694	6377	3039	3641	6790	3364	1945	2164	4319	5243	4417	2931	9523	1991	4694	6377	3039	3641	6790	3364	1945	2164	4319	5243	4417
Tb927.6.4500	Tb927.6.4500	translocon-associated protein beta	Vesicular.transport	1	6525	16122	3727	9151	16691	6262	5203	9291	7442	4985	5225	9758	10069	9209	6525	16122	3727	9151	16691	6262	5203	9291	7442	4985	5225	9758	10069	9209
Tb927.5.2920	Tb927.5.2920	Ring finger domain containing protein, putative	ZUnknown	1	881	2093	507	1156	1647	831	709	1183	870	566	458	977	1052	979	881	2093	507	1156	1647	831	709	1183	870	566	458	977	1052	979
Tb927.11.3820	Tb927.11.3820	hypothetical protein, conserved	ZUnknown	1	692	1820	382	887	1266	529	716	1234	566	329	402	764	932	801	692	1820	382	887	1266	529	716	1234	566	329	402	764	932	801
Tb927.10.5750	Tb927.10.5750	protocatechuate 4,5-dioxygenase-like protein	Enzyme	1	644	1667	387	730	1157	530	499	1026	350	258	353	610	891	789	644	1667	387	730	1157	530	499	1026	350	258	353	610	891	789
Tb927.3.3610	Tb927.3.3610	PEX7 peroxisomal targeting signal type 2 receptor	Glycosome	1	2076	5634	1154	3021	5194	1719	1169	2672	3625	1907	1698	3475	2959	2450	2076	5634	1154	3021	5194	1719	1169	2672	3625	1907	1698	3475	2959	2450
Tb927.9.13530	Tb927.9.13530	hypothetical protein, conserved	ZUnknown	1	710	1760	454	827	1159	591	586	1087	944	601	441	1005	811	783	710	1760	454	827	1159	591	586	1087	944	601	441	1005	811	783
Tb927.11.12120	Tb927.11.12120	RBP9	RNA.binding	1	1503	3985	940	1908	3391	1241	1193	1886	924	441	1090	1528	2819	2386	1503	3985	940	1908	3391	1241	1193	1886	924	441	1090	1528	2819	2386
Tb927.5.3810	Tb927.5.3810	orotidine-5-phosphate decarboxylase/orotate phosphoribosyltransferase, OMPDCase-OPRTase	Nucleotides	1	6328	14774	3618	9194	16944	6576	3064	5602	7269	4110	5614	9634	6931	7179	6328	14774	3618	9194	16944	6576	3064	5602	7269	4110	5614	9634	6931	7179
Tb927.11.2530	Tb927.11.2530	Mitochondrial SSU ribosomal protein, putative	Mito.RNA	1	2842	7270	1820	3476	5358	2689	2297	4619	2390	1298	1461	3081	3611	2990	2842	7270	1820	3476	5358	2689	2297	4619	2390	1298	1461	3081	3611	2990
Tb927.8.5410	Tb927.8.5410	hypothetical protein, conserved	ZUnknown	1	1194	3256	698	1530	2167	960	1197	2350	961	588	634	1185	1687	1458	1194	3256	698	1530	2167	960	1197	2350	961	588	634	1185	1687	1458
Tb927.8.3980	Tb927.8.3980	hypothetical protein, conserved	ZUnknown	1	1322	3940	805	1712	2553	1158	1600	2815	1217	795	791	1525	1979	1664	1322	3940	805	1712	2553	1158	1600	2815	1217	795	791	1525	1979	1664
Tb927.8.1290	Tb927.8.1290	hypothetical protein, conserved, no domains, copurifies with ZC3H32	ZUnknown	1	3163	11014	1597	4516	6381	2086	3535	5441	1228	944	1419	1868	3940	2857	3163	11014	1597	4516	6381	2086	3535	5441	1228	944	1419	1868	3940	2857
Tb927.4.4610	Tb927.4.4610	LSU ribosomal protein, mitochondrial, putative	Mito.translation	1	494	1201	300	583	963	438	371	804	1002	712	406	956	675	628	494	1201	300	583	963	438	371	804	1002	712	406	956	675	628
Tb927.8.7970	Tb927.8.7970	hypothetical protein, brucei-evansi-specific	ZUnknown	1	5062	15097	2899	6293	9048	3895	5413	9781	2488	1632	2383	4155	5600	4697	5062	15097	2899	6293	9048	3895	5413	9781	2488	1632	2383	4155	5600	4697
Tb927.11.12570	Tb927.11.12570	kinetoplastid-specific dual specificity phosphatase, putative	Phosphatase	1	1086	2472	600	1411	1983	946	705	1472	1553	1207	713	1700	1161	1068	1086	2472	600	1411	1983	946	705	1472	1553	1207	713	1700	1161	1068
Tb927.9.7550	Tb927.9.7550	adenylosuccinate lyase, putative	Nucleotides	1	2217	5501	1351	2966	4522	2044	1755	3242	1320	768	1093	2034	2605	2263	2217	5501	1351	2966	4522	2044	1755	3242	1320	768	1093	2034	2605	2263
Tb927.5.3180	Tb927.5.3180	hypothetical protein, conserved	ZUnknown	1	270	607	118	269	435	177	175	320	90	93	64	132	194	202	270	607	118	269	435	177	175	320	90	93	64	132	194	202
Tb927.11.800	Tb927.11.800	prefoldin subunit, putative	ZUnknown	1	1206	4367	645	1931	2628	1077	1950	2844	2144	1376	1749	2534	3645	3159	1206	4367	645	1931	2628	1077	1950	2844	2144	1376	1749	2534	3645	3159
Tb927.3.2130	Tb927.3.2130	RNA pseudouridylate synthase, putative	Mito.pathway	1	1932	4784	1214	2485	3851	1962	1329	2944	3383	2486	1466	3455	2184	1957	1932	4784	1214	2485	3851	1962	1329	2944	3383	2486	1466	3455	2184	1957
Tb927.10.4170	Tb927.10.4170	CAP292 Clathrin-associated protein, resembles yeast myosins, homologue of centrosome-associated protein CEP250	Cytoskeleton	1	7282	22872	4765	11413	15564	7758	8276	14721	6289	3976	4599	8402	11417	9809	7282	22872	4765	11413	15564	7758	8276	14721	6289	3976	4599	8402	11417	9809
Tb927.7.5890	Tb927.7.5890	hypothetical protein, conserved	ZUnknown	1	1658	4087	940	2030	3117	1417	1425	2896	2124	1276	1048	2292	2142	1983	1658	4087	940	2030	3117	1417	1425	2896	2124	1276	1048	2292	2142	1983
Tb927.10.3520	Tb927.10.3520	proteasome regulatory ATPase subunit 4 (RPT4)	Ubiquitin.proteasome	1	2003	5749	1357	2924	4414	1974	1892	3633	2408	1332	1723	3018	3704	3230	2003	5749	1357	2924	4414	1974	1892	3633	2408	1332	1723	3018	3704	3230
Tb927.5.2810	Tb927.5.2810	hypothetical protein, conserved	Mito.pathway	1	527	1280	319	661	1094	534	440	869	862	511	387	955	734	756	527	1280	319	661	1094	534	440	869	862	511	387	955	734	756
Tb927.11.12310	Tb927.11.12310	CRK12 cdc2- like protein kinase	Cell.cycle	1	3733	9370	2401	4575	7091	3481	3041	6442	4030	2002	1906	4598	4533	3905	3733	9370	2401	4575	7091	3481	3041	6442	4030	2002	1906	4598	4533	3905
Tb927.8.8120	Tb927.8.8120	hypothetical protein, conserved	ZUnknown	1	801	2814	444	1287	2045	625	1127	1955	1348	769	900	1409	2067	1565	801	2814	444	1287	2045	625	1127	1955	1348	769	900	1409	2067	1565
Tb927.11.5380	Tb927.11.5380	Protein of unknown function (DUF523), putative	ZUnknown	1	782	1625	348	851	1315	487	475	793	453	317	395	587	686	700	782	1625	348	851	1315	487	475	793	453	317	395	587	686	700
Tb927.9.15010	Tb927.9.15010	NADH-ubiquinone oxidoreductase complex I subunit, putative	Mito.e.transport	1	995	2533	517	1303	1869	835	843	1435	1043	592	714	1173	1425	1409	995	2533	517	1303	1869	835	843	1435	1043	592	714	1173	1425	1409
Tb927.9.10680	Tb927.9.10680	RNA polymerase III RPC4, putative	ZUnknown	1	1205	2936	719	1524	2279	1136	982	1829	2358	1527	1059	2429	1629	1550	1205	2936	719	1524	2279	1136	982	1829	2358	1527	1059	2429	1629	1550
Tb927.7.1680	Tb927.7.1680	Uncharacterised conserved protein (DUF2305), putative	ZUnknown	1	719	1664	347	899	1154	496	614	1193	474	304	328	693	872	748	719	1664	347	899	1154	496	614	1193	474	304	328	693	872	748
Tb927.6.4190	Tb927.6.4190	hypothetical protein, conserved	ZUnknown	1	1153	2666	715	1447	2057	1190	743	1597	1686	1038	852	1802	1339	1316	1153	2666	715	1447	2057	1190	743	1597	1686	1038	852	1802	1339	1316
Tb927.10.12470	Tb927.10.12470	hypothetical protein, conserved	ZUnknown	1	1800	4605	1071	2294	3391	1579	1359	2622	1734	908	939	2010	2135	1719	1800	4605	1071	2294	3391	1579	1359	2622	1734	908	939	2010	2135	1719
Tb927.10.13513	Tb927.10.13513	Dpy-30 motif containing protein, putative	ZUnknown	1	606	1562	307	818	1340	468	547	1069	617	376	376	633	851	845	606	1562	307	818	1340	468	547	1069	617	376	376	633	851	845
Tb927.3.585	Tb927.3.585	hypothetical protein	ZUnknown	1	723	1460	299	876	1533	468	585	941	1081	583	593	906	961	853	723	1460	299	876	1533	468	585	941	1081	583	593	906	961	853
Tb927.7.1620	Tb927.7.1620	CFI25m	RNA.processing	1	663	1697	395	874	1209	628	580	1071	891	454	462	1053	923	897	663	1697	395	874	1209	628	580	1071	891	454	462	1053	923	897
Tb927.8.6870	Tb927.8.6870	hypothetical protein, conserved	ZUnknown	1	2496	7076	1777	3692	5390	2818	2492	4955	4277	2093	1762	4465	3641	3063	2496	7076	1777	3692	5390	2818	2492	4955	4277	2093	1762	4465	3641	3063
Tb927.11.10130	Tb927.11.10130	hypothetical protein, conserved	ZUnknown	1	860	1876	437	894	1446	702	662	1213	1134	682	601	1209	946	936	860	1876	437	894	1446	702	662	1213	1134	682	601	1209	946	936
Tb927.10.640	Tb927.10.640	arginine N-methyltransferase, type II (PRMT5)	Arg.methylation	1	2705	7001	1675	3430	5644	2535	1891	3949	4310	2574	1923	4054	3067	2739	2705	7001	1675	3430	5644	2535	1891	3949	4310	2574	1923	4054	3067	2739
Tb927.9.11300	Tb927.9.11300	Mitochondrial 30S Ribosomal protein S17, putative	Mito.Ribosome	1	1398	3565	802	1768	2794	1187	1245	2298	1822	986	977	1964	1982	1863	1398	3565	802	1768	2794	1187	1245	2298	1822	986	977	1964	1982	1863
Tb927.10.1710	Tb927.10.1710	DNA polymerase eta, putative	DNA	1	1670	4402	901	2235	3300	1417	1568	2792	1396	846	874	1918	2253	1954	1670	4402	901	2235	3300	1417	1568	2792	1396	846	874	1918	2253	1954
Tb927.4.1540	Tb927.4.1540	POMP27, NAD-dependent epimerase, aldehyde reductase, one putative TM domain	Mito.membrane	1	2967	8471	1674	4343	7074	2736	2354	4351	2243	1367	2218	3400	5600	4537	2967	8471	1674	4343	7074	2736	2354	4351	2243	1367	2218	3400	5600	4537
Tb927.3.2860	Tb927.3.2860	hypothetical protein, conserved	ZUnknown	1	480	1342	358	667	938	493	439	900	467	310	314	531	621	562	480	1342	358	667	938	493	439	900	467	310	314	531	621	562
Tb927.7.2970	Tb927.7.2970	ATP-dependent DEAD/H RNA helicase, putative Mph1, DNA repair?	DNA	1	3128	8738	1705	3761	5580	2573	3230	5163	1422	1049	1210	2228	3450	2759	3128	8738	1705	3761	5580	2573	3230	5163	1422	1049	1210	2228	3450	2759
Tb927.10.10810	Tb927.10.10810	adenosine deaminase-like protein	Nucleotides	1	1381	3818	869	1804	2622	1362	931	2085	2063	1540	841	2102	1361	1177	1381	3818	869	1804	2622	1362	931	2085	2063	1540	841	2102	1361	1177
Tb927.11.3830	Tb927.11.3830	hypothetical protein, conserved	ZUnknown	1	1058	3297	618	1470	2132	1025	1021	1789	1785	813	1008	2177	1856	1661	1058	3297	618	1470	2132	1025	1021	1789	1785	813	1008	2177	1856	1661
Tb927.10.3670	Tb927.10.3670	hypothetical protein, conserved	ZUnknown	1	1646	4775	966	2210	3222	1305	1926	3169	1102	695	855	1565	2908	2270	1646	4775	966	2210	3222	1305	1926	3169	1102	695	855	1565	2908	2270
Tb927.11.8080	Tb927.11.8080	btb/poz domain containing protein, putative	ZUnknown	1	1071	2533	631	1342	2122	1057	919	1784	1898	1191	723	1796	1259	1157	1071	2533	631	1342	2122	1057	919	1784	1898	1191	723	1796	1259	1157
Tb927.7.5330	Tb927.7.5330	Possible TAC component	Mito.DNA	1	1634	3901	1159	1964	2988	1786	1304	2579	2160	1561	1028	2304	1842	1646	1634	3901	1159	1964	2988	1786	1304	2579	2160	1561	1028	2304	1842	1646
Tb927.7.4310	Tb927.7.4310	pyridine nucleotide-disulphide oxidoreductase, putative	ZUnknown	1	1156	2899	711	1340	2106	985	854	1869	1005	600	522	1218	1334	1262	1156	2899	711	1340	2106	985	854	1869	1005	600	522	1218	1334	1262
Tb927.7.6190	Tb927.7.6190	Ring finger domain containing protein, putative	ZUnknown	1	593	1987	286	855	1140	369	755	1046	197	207	350	424	962	746	593	1987	286	855	1140	369	755	1046	197	207	350	424	962	746
Tb927.9.9450	Tb927.9.9450	ZC3H28	RNA.binding	1	7661	25024	4660	3631	5102	2542	6243	11844	2351	1833	1387	2985	2853	2779	7661	25024	4660	3631	5102	2542	6243	11844	2351	1833	1387	2985	2853	2779
Tb927.7.1580	Tb927.7.1580	Vps52 / Sac2 family, putative	ZUnknown	1	4020	10384	2663	5372	8551	4232	3143	6471	6888	3540	2958	7315	5564	4938	4020	10384	2663	5372	8551	4232	3143	6471	6888	3540	2958	7315	5564	4938
Tb927.3.3750	Tb927.3.3750	paraflagellar rod protein PFC7	Cytoskeleton	1	2273	5807	1103	2189	2817	1375	1908	2842	715	480	716	1218	1506	1383	2273	5807	1103	2189	2817	1375	1908	2842	715	480	716	1218	1506	1383
Tb927.9.10490	Tb927.9.10490	pre-RNA processing PIH1/Nop17, putative	ZUnknown	1	1690	4562	1027	2116	3323	1583	1460	2790	1433	961	968	1913	2256	2002	1690	4562	1027	2116	3323	1583	1460	2790	1433	961	968	1913	2256	2002
Tb927.1.3880	Tb927.1.3880	Fusaric acid resistance protein-like, putative	ZUnknown	1	7035	19763	5115	10588	15592	8618	6432	13636	11943	5081	4981	13358	10860	9007	7035	19763	5115	10588	15592	8618	6432	13636	11943	5081	4981	13358	10860	9007
Tb927.9.8520	Tb927.9.8520	hypothetical protein, conserved	ZUnknown	1	877	2943	514	1331	1968	840	1130	1957	1618	897	992	1895	1840	1624	877	2943	514	1331	1968	840	1130	1957	1618	897	992	1895	1840	1624
Tb927.2.2770	Tb927.2.2770	hypothetical protein, conserved	ZUnknown	1	2169	5369	973	2337	3815	1193	2295	2763	591	493	410	816	1342	1057	2169	5369	973	2337	3815	1193	2295	2763	591	493	410	816	1342	1057
Tb927.11.1900	Tb927.11.1900	Tric complex beta subunit (TCP-1-beta)	Chaperone	1	11156	30502	6368	15644	26650	10208	8700	15940	12309	7183	8833	15706	16648	15616	11156	30502	6368	15644	26650	10208	8700	15940	12309	7183	8833	15706	16648	15616
Tb927.5.1590	Tb927.5.1590	hypothetical protein, conserved	ZUnknown	1	581	1232	306	755	1222	463	491	822	673	318	274	607	732	665	581	1232	306	755	1222	463	491	822	673	318	274	607	732	665
Tb927.11.9890	Tb927.11.9890	signal recognition particle receptor alpha subunit, putative	Vesicular.transport	1	2405	6919	1415	3804	6059	2394	2134	4208	3791	1625	1776	4164	4292	3471	2405	6919	1415	3804	6059	2394	2134	4208	3791	1625	1776	4164	4292	3471
Tb927.9.9370	Tb927.9.9370	PSP1 C-terminal conserved region, putative	ZUnknown	1	381	922	175	470	677	208	298	436	118	127	115	197	355	294	381	922	175	470	677	208	298	436	118	127	115	197	355	294
Tb927.1.1750	Tb927.1.1750	conserved protein, unknown function	ZUnknown	1	769	2056	430	907	1342	561	714	1213	339	243	290	452	792	673	769	2056	430	907	1342	561	714	1213	339	243	290	452	792	673
Tb927.7.6340	Tb927.7.6340	hypothetical protein, conserved, no clear yeast or human matches	ZUnknown	1	1053	3141	589	1167	1656	693	1293	1896	409	335	325	538	1009	831	1053	3141	589	1167	1656	693	1293	1896	409	335	325	538	1009	831
Tb927.11.10050	Tb927.11.10050	LSU ribosomal protein, mitochondrial, putative	Mito.translation	1	465	1258	206	601	992	318	462	841	910	633	560	878	868	752	465	1258	206	601	992	318	462	841	910	633	560	878	868	752
Tb927.1.2190	Tb927.1.2190	RAPTOR-like (TOR complexes)	Signalling	1	8143	22188	4296	10210	14927	5664	5765	10884	3756	2220	3148	5054	7104	5862	8143	22188	4296	10210	14927	5664	5765	10884	3756	2220	3148	5054	7104	5862
Tb927.9.11890	Tb927.9.11890	hypothetical protein, conserved	ZUnknown	1	2388	6105	1428	2936	4441	2055	2052	4161	1610	955	1087	2075	2649	2327	2388	6105	1428	2936	4441	2055	2052	4161	1610	955	1087	2075	2649	2327
Tb927.6.620	Tb927.6.620	hypothetical protein, conserved	ZUnknown	1	16073	46805	10468	24759	39275	17168	12693	25442	8996	5423	7959	13466	22952	19698	16073	46805	10468	24759	39275	17168	12693	25442	8996	5423	7959	13466	22952	19698
Tb927.9.12040	Tb927.9.12040	MT57 or MTr3 cap methyltransferase	RNA.processing	1	1195	3074	723	1356	2212	973	943	1741	778	450	560	1060	1098	1010	1195	3074	723	1356	2212	973	943	1741	778	450	560	1060	1098	1010
Tb927.10.13310	Tb927.10.13310	1RPB5 DNA-directed RNA polymerase II, putative ,(RPB5z)	RNA.synthesis	1	1336	3345	877	1763	3051	1535	863	1654	2699	1688	1301	2623	2023	1889	1336	3345	877	1763	3051	1535	863	1654	2699	1688	1301	2623	2023	1889
Tb927.7.7340	Tb927.7.7340	hypothetical protein, conserved	ZUnknown	1	1189	2732	566	1339	2200	913	765	1553	1034	655	566	1125	1100	977	1189	2732	566	1339	2200	913	765	1553	1034	655	566	1125	1100	977
Tb927.9.2670	Tb927.9.2670	POMP3	Mito.membrane	1	1546	4105	873	2027	3171	1396	1220	2423	2320	1344	1149	2472	2190	2007	1546	4105	873	2027	3171	1396	1220	2423	2320	1344	1149	2472	2190	2007
Tb927.11.12500	Tb927.11.12500	hypothetical protein, conserved	ZUnknown	1	1617	4253	810	2038	3701	1283	1126	2208	2099	983	1044	2096	2472	2056	1617	4253	810	2038	3701	1283	1126	2208	2099	983	1044	2096	2472	2056
Tb927.8.1680	Tb927.8.1680	KKT12 Kinetochore protein	Cell.cycle	1	1217	3960	685	1879	2803	1140	1425	2580	1857	907	1057	2268	2467	2222	1217	3960	685	1879	2803	1140	1425	2580	1857	907	1057	2268	2467	2222
Tb927.8.2130	Tb927.8.2130	cyclic nucleotide-binding domain containing protein, putative	ZUnknown	1	984	2679	621	1436	2095	1024	844	1815	1967	1186	829	1966	1432	1208	984	2679	621	1436	2095	1024	844	1815	1967	1186	829	1966	1432	1208
Tb927.11.12045	Tb927.11.12045	hypothetical protein	ZUnknown	1	133	283	62	174	259	93	163	203	241	135	116	139	258	189	133	283	62	174	259	93	163	203	241	135	116	139	258	189
Tb927.11.13180	Tb927.11.13180	POMP10	Mito.membrane	1	2770	9714	1676	4420	6039	2986	2820	5319	3858	2168	3073	5531	5926	5022	2770	9714	1676	4420	6039	2986	2820	5319	3858	2168	3073	5531	5926	5022
Tb927.7.6280	Tb927.7.6280	Domain of unknown function (DUF3508), putative	ZUnknown	1	1920	5160	1286	2551	3855	2058	1555	3423	3024	1626	1296	3287	2462	2204	1920	5160	1286	2551	3855	2058	1555	3423	3024	1626	1296	3287	2462	2204
Tb927.3.5210	Tb927.3.5210	hypothetical protein, conserved	ZUnknown	1	362	1064	190	446	647	267	412	566	116	118	129	171	401	297	362	1064	190	446	647	267	412	566	116	118	129	171	401	297
Tb927.11.6390	Tb927.11.6390	hypothetical protein, conserved, START domain, possible phoshatidylcholine transfer protein	Lipids	1	2450	6489	1375	2717	3733	1700	2296	4476	1315	986	1102	2261	3270	2813	2450	6489	1375	2717	3733	1700	2296	4476	1315	986	1102	2261	3270	2813
Tb927.4.1560	Tb927.4.1560	hypothetical protein, conserved	ZUnknown	1	1445	3893	997	1739	2585	1344	1304	2441	1264	732	653	1607	1493	1397	1445	3893	997	1739	2585	1344	1304	2441	1264	732	653	1607	1493	1397
Tb927.11.15810	Tb927.11.15810	NADH dehydrogenase subunit NI2M, putative	Mito.e.transport	1	640	1909	352	810	1206	552	635	1319	952	566	592	1170	1071	1026	640	1909	352	810	1206	552	635	1319	952	566	592	1170	1071	1026
Tb927.9.15050	Tb927.9.15050	nexin-dynein regulatory complex 4 DRC4	Cytoskeleton	1	1186	4456	633	1905	2433	1083	1922	3147	1581	935	1078	2096	2650	2276	1186	4456	633	1905	2433	1083	1922	3147	1581	935	1078	2096	2650	2276
Tb927.6.680	Tb927.6.680	hypothetical protein, conserved	ZUnknown	1	749	2094	438	925	1314	591	808	1273	860	539	502	1030	1042	950	749	2094	438	925	1314	591	808	1273	860	539	502	1030	1042	950
Tb927.7.2520	Tb927.7.2520	Uncharacterised protein family UPF0066, putative	ZUnknown	1	903	2058	597	1169	1691	891	678	1433	1663	1236	759	1768	1069	1089	903	2058	597	1169	1691	891	678	1433	1663	1236	759	1768	1069	1089
Tb927.5.3130	Tb927.5.3130	hypothetical protein	ZUnknown	1	370	990	208	460	700	294	338	530	171	114	141	263	390	410	370	990	208	460	700	294	338	530	171	114	141	263	390	410
Tb927.8.3590	Tb927.8.3590	hypothetical protein, conserved	Cytoskeleton	1	2627	7405	1669	3330	4619	2542	2214	4368	2297	1328	1466	3225	3124	2798	2627	7405	1669	3330	4619	2542	2214	4368	2297	1328	1466	3225	3124	2798
Tb927.7.3700	Tb927.7.3700	hypothetical protein, conserved	ZUnknown	1	1259	3525	621	1594	2451	689	1596	1832	528	407	598	760	1643	1344	1259	3525	621	1594	2451	689	1596	1832	528	407	598	760	1643	1344
Tb927.7.1800	Tb927.7.1800	hypothetical protein, conserved	ZUnknown	1	796	1816	345	870	1427	525	765	1109	836	424	547	788	1131	868	796	1816	345	870	1427	525	765	1109	836	424	547	788	1131	868
Tb927.9.1640	Tb927.9.1640	hypothetical protein, conserved	ZUnknown	1	150	452	78	215	335	108	167	277	253	144	158	275	360	368	150	452	78	215	335	108	167	277	253	144	158	275	360	368
Tb927.6.3420	Tb927.6.3420	Oligomerisation domain containing protein, putative	ZUnknown	1	932	2148	630	1098	1683	920	782	1558	1497	1200	708	1787	1114	1142	932	2148	630	1098	1683	920	782	1558	1497	1200	708	1787	1114	1142
Tb927.10.6810	Tb927.10.6810	guanylate kinase, putative	Nucleotides	1	961	2853	633	1292	1853	827	1119	2010	915	583	508	1133	1189	1089	961	2853	633	1292	1853	827	1119	2010	915	583	508	1133	1189	1089
Tb927.10.340	Tb927.10.340	mitochondrial structure specific endonuclease I (SSE-1), putative	Mito.DNA	1	594	1541	325	799	1168	456	576	938	447	267	291	594	656	605	594	1541	325	799	1168	456	576	938	447	267	291	594	656	605
Tb927.10.9270	Tb927.10.9270	emp24/gp25L/p24 family/GOLD, putative	Vesicular.transport	1	459	1199	275	580	764	357	444	795	232	180	182	336	565	476	459	1199	275	580	764	357	444	795	232	180	182	336	565	476
Tb927.8.6140	Tb927.8.6140	Galactose oxidase, central domain/Kelch motif containing protein, putative	ZUnknown	1	1517	4778	826	2084	2904	1271	1624	2830	706	495	713	1110	2317	1667	1517	4778	826	2084	2904	1271	1624	2830	706	495	713	1110	2317	1667
Tb927.4.1430	Tb927.4.1430	hypothetical protein, conserved	ZUnknown	1	1717	4325	1259	2301	3406	1919	1493	3078	2609	1423	1019	2832	1998	1958	1717	4325	1259	2301	3406	1919	1493	3078	2609	1423	1019	2832	1998	1958
Tb927.11.16000	Tb927.11.16000	exonuclease, putative	RNA.degradation	1	1488	3508	831	1855	2956	1280	1066	2192	2132	1332	918	2378	1751	1723	1488	3508	831	1855	2956	1280	1066	2192	2132	1332	918	2378	1751	1723
Tb927.10.4250	Tb927.10.4250	ADP-ribosylation factor-like 2, arl2 (ARL2)	Vesicular.transport	1	413	1094	213	570	811	363	423	817	620	441	328	760	654	651	413	1094	213	570	811	363	423	817	620	441	328	760	654	651
Tb927.7.870	Tb927.7.870	hypothetical protein, conserved	ZUnknown	1	765	1677	435	941	1246	675	572	1032	981	562	443	1060	844	785	765	1677	435	941	1246	675	572	1032	981	562	443	1060	844	785
Tb927.8.2440	Tb927.8.2440	hypothetical protein, conserved	ZUnknown	1	539	1338	319	643	1039	454	593	1060	492	286	310	668	749	714	539	1338	319	643	1039	454	593	1060	492	286	310	668	749	714
Tb927.11.10900	Tb927.11.10900	CMF9, MENG,flagellar component	Cytoskeleton	1	1935	6729	1032	2795	3713	1544	3264	5079	1764	1162	1489	2418	3878	3155	1935	6729	1032	2795	3713	1544	3264	5079	1764	1162	1489	2418	3878	3155
Tb927.4.1840	Tb927.4.1840	Carboxypeptidase Nna1-like protein, putative	Protease	1	3922	10431	2007	5027	7831	2867	3462	5886	1716	1125	1718	2562	5245	4101	3922	10431	2007	5027	7831	2867	3462	5886	1716	1125	1718	2562	5245	4101
Tb927.11.16360	Tb927.11.16360	hypothetical protein, conserved	ZUnknown	1	1267	3260	603	1618	2426	790	1097	1436	468	412	505	697	1230	1138	1267	3260	603	1618	2426	790	1097	1436	468	412	505	697	1230	1138
Tb927.6.2920	Tb927.6.2920	hypothetical protein, conserved	ZUnknown	1	1382	3369	776	1545	2447	1168	1414	2584	959	617	710	1283	1868	1570	1382	3369	776	1545	2447	1168	1414	2584	959	617	710	1283	1868	1570
Tb927.11.4280	Tb927.11.4280	hypothetical protein, conserved	ZUnknown	1	5093	14517	3149	7266	10495	4990	4657	9768	4663	2419	2812	5950	7022	5727	5093	14517	3149	7266	10495	4990	4657	9768	4663	2419	2812	5950	7022	5727
Tb927.5.1600	Tb927.5.1600	hypothetical protein, conserved	ZUnknown	1	1673	4616	1046	2242	3295	1452	1434	2668	1389	773	764	1612	1779	1635	1673	4616	1046	2242	3295	1452	1434	2668	1389	773	764	1612	1779	1635
Tb927.8.7100	Tb927.8.7100	acetyl-CoA carboxylase, putative	Lipids	1	25126	76555	17885	40393	62546	30861	22877	50480	33520	15182	21907	46100	54401	47379	25126	76555	17885	40393	62546	30861	22877	50480	33520	15182	21907	46100	54401	47379
Tb927.6.5090	Tb927.6.5090	hypothetical protein, conserved	ZUnknown	1	1814	4929	1056	2201	3577	1489	1464	2886	922	624	714	1339	2222	1863	1814	4929	1056	2201	3577	1489	1464	2886	922	624	714	1339	2222	1863
Tb927.2.3800	Tb927.2.3800	GRBC2 mRNA processing protein, putative GAP1 MRB complex protein	Mito.RNA	1	2697	6785	1364	3510	5385	1976	2082	3497	1211	887	1508	2024	4184	3402	2697	6785	1364	3510	5385	1976	2082	3497	1211	887	1508	2024	4184	3402
Tb927.9.12870	Tb927.9.12870	BET5 homologue, particle for transport from ER to Golgi.	Vesicular.transport	1	469	931	217	570	899	289	343	547	433	227	254	387	570	513	469	931	217	570	899	289	343	547	433	227	254	387	570	513
Tb927.11.10000	Tb927.11.10000	KKT16 Kinetochore protein	Cell.cycle	1	784	2037	377	945	1278	602	943	1580	1006	663	596	1172	1056	905	784	2037	377	945	1278	602	943	1580	1006	663	596	1172	1056	905
Tb927.8.4260	Tb927.8.4260	protein kinase, putative	Protein.kinase	1	1700	4460	988	2139	3205	1511	1611	2801	1069	678	772	1465	1953	1666	1700	4460	988	2139	3205	1511	1611	2801	1069	678	772	1465	1953	1666
Tb927.11.11680	Tb927.11.11680	2-oxoglutarate dehydrogenase E2 component, putative	Mito.citric.acid.cycle	1	3582	10281	1842	3787	5882	2047	3384	6289	1372	1040	1794	2589	5505	4379	3582	10281	1842	3787	5882	2047	3384	6289	1372	1040	1794	2589	5505	4379
Tb927.11.9940	Tb927.11.9940	hypothetical protein, conserved	ZUnknown	1	578	1700	378	817	1144	566	708	1366	1095	705	504	1134	1051	991	578	1700	378	817	1144	566	708	1366	1095	705	504	1134	1051	991
Tb927.1.3820	Tb927.1.3820	ATP synthase subunit, putative	Mito.e.transport	1	1194	3132	501	1559	2374	814	1393	2293	2407	1272	1089	1728	2177	1987	1194	3132	501	1559	2374	814	1393	2293	2407	1272	1089	1728	2177	1987
Tb927.2.5230	Tb927.2.5230	protein kinase, putative	Protein.kinase	1	984	2358	570	1225	1966	945	787	1623	1866	1169	759	1751	1365	1189	984	2358	570	1225	1966	945	787	1623	1866	1169	759	1751	1365	1189
Tb927.6.210	Tb927.6.210	leucine-rich repeat protein LRRP, pseudogene	LRRP	1	325	721	197	400	552	342	304	490	446	360	194	457	487	422	325	721	197	400	552	342	304	490	446	360	194	457	487	422
Tb927.10.11560	Tb927.10.11560	hypothetical protein, conserved	ZUnknown	1	969	2283	530	1289	1792	934	781	1456	1380	941	651	1519	1154	1085	969	2283	530	1289	1792	934	781	1456	1380	941	651	1519	1154	1085
Tb927.4.3150	Tb927.4.3150	hypothetical protein, conserved, ATPase domain of HSP90, DNA TopoII	ZUnknown	1	1350	3288	861	1733	2857	1288	911	1978	2797	1909	1231	2791	2067	1831	1350	3288	861	1733	2857	1288	911	1978	2797	1909	1231	2791	2067	1831
Tb927.11.2570	Tb927.11.2570	hypothetical protein, conserved	ZUnknown	1	3209	8528	1928	4049	6251	2870	2921	5365	1980	1220	1554	2958	3813	3279	3209	8528	1928	4049	6251	2870	2921	5365	1980	1220	1554	2958	3813	3279
Tb927.6.2040	Tb927.6.2040	nitrate reductase, putative	Enzyme	1	760	2228	430	911	1375	564	678	1235	453	350	367	614	839	708	760	2228	430	911	1375	564	678	1235	453	350	367	614	839	708
Tb927.5.3620	Tb927.5.3620	kinetoplastid-specific dual specificity phosphatase, putative	Phosphatase	1	1858	4961	750	2281	3564	945	2020	2289	411	463	490	717	2179	1705	1858	4961	750	2281	3564	945	2020	2289	411	463	490	717	2179	1705
Tb927.11.4330	Tb927.11.4330	hypothetical protein, conserved, no clear yeast or human matches	Mito.pathway	1	497	1131	250	590	846	389	312	673	592	335	329	602	580	532	497	1131	250	590	846	389	312	673	592	335	329	602	580	532
Tb927.11.5110	Tb927.11.5110	hypothetical protein, conserved	ZUnknown	1	1491	3606	926	1831	2991	1199	1022	1957	2260	1445	1011	2434	1776	1567	1491	3606	926	1831	2991	1199	1022	1957	2260	1445	1011	2434	1776	1567
Tb927.11.16310	Tb927.11.16310	myosin heavy chain, putative, in MCM-BP-TAP	Cytoskeleton	1	1580	4233	882	1964	2597	1133	1568	2721	715	544	585	1147	1847	1589	1580	4233	882	1964	2597	1133	1568	2721	715	544	585	1147	1847	1589
Tb927.3.2870	Tb927.3.2870	multicopper oxidase, putative	ZUnknown	1	3034	7845	1846	3652	5839	2685	2708	5430	2919	1669	1693	3452	3944	3378	3034	7845	1846	3652	5839	2685	2708	5430	2919	1669	1693	3452	3944	3378
Tb927.10.5530	Tb927.10.5530	hypothetical protein, conserved	ZUnknown	1	1556	3808	875	1776	2786	1257	1139	2457	1375	829	848	1746	1850	1666	1556	3808	875	1776	2786	1257	1139	2457	1375	829	848	1746	1850	1666
Tb927.9.2240	Tb927.9.2240	protein kinase, putative	Protein.kinase	1	1873	5317	1227	2348	2828	1520	1944	3775	1149	711	809	1686	2052	1723	1873	5317	1227	2348	2828	1520	1944	3775	1149	711	809	1686	2052	1723
Tb927.4.4170	Tb927.4.4170	rRNA methyltransferase, putative	rRNA.tRNA.process	1	671	1578	391	840	1274	554	376	788	1104	800	456	1030	748	733	671	1578	391	840	1274	554	376	788	1104	800	456	1030	748	733
Tb927.11.2770	Tb927.11.2770	hypothetical protein, conserved	ZUnknown	1	1547	4018	1041	2094	3125	1745	1386	2544	1429	836	852	1676	2127	1831	1547	4018	1041	2094	3125	1745	1386	2544	1429	836	852	1676	2127	1831
Tb927.6.1160	Tb927.6.1160	leucine-rich repeat protein (LRRP)	LRRP	1	2637	7050	1374	3137	4865	1775	2569	4471	1560	1109	1292	2240	2981	2559	2637	7050	1374	3137	4865	1775	2569	4471	1560	1109	1292	2240	2981	2559
Tb927.3.4800	Tb927.3.4800	hypothetical protein, conserved	ZUnknown	1	1298	3625	672	1664	2690	987	1379	2329	1467	832	788	1297	1800	1562	1298	3625	672	1664	2690	987	1379	2329	1467	832	788	1297	1800	1562
Tb927.11.2850	Tb927.11.2850	hypothetical protein, conserved	ZUnknown	1	104	267	49	144	168	52	118	153	20	19	25	42	94	66	104	267	49	144	168	52	118	153	20	19	25	42	94	66
Tb927.2.5270	Tb927.2.5270	IAD-3 inner arm dynein heavy chain	Cytoskeleton	1	32273	103109	22661	56055	84154	38299	31950	62451	18540	11918	17713	28414	55372	43881	32273	103109	22661	56055	84154	38299	31950	62451	18540	11918	17713	28414	55372	43881
Tb927.9.1380	Tb927.9.1380	hypothetical protein, conserved	Mito.pathway	1	3415	8965	1924	4280	6754	2859	3231	5507	3485	2184	2177	4552	4518	4208	3415	8965	1924	4280	6754	2859	3231	5507	3485	2184	2177	4552	4518	4208
Tb927.10.12960	Tb927.10.12960	ras-related protein rab-5,small GTPase, putative (RAB5A)	Vesicular.transport	1	2988	8154	1697	4084	6400	2672	2878	5466	4646	2884	2454	5165	5323	4858	2988	8154	1697	4084	6400	2672	2878	5466	4646	2884	2454	5165	5323	4858
Tb927.10.4760	Tb927.10.4760	Integral membrane protein DUF106, putative	ZUnknown	1	2029	5085	927	2475	4009	1449	1978	3173	2708	1479	1952	3058	3316	3058	2029	5085	927	2475	4009	1449	1978	3173	2708	1479	1952	3058	3316	3058
Tb927.4.940	Tb927.4.940	hypothetical protein, conserved	ZUnknown	1	834	2066	510	1042	1530	776	616	1172	1022	657	519	1121	929	842	834	2066	510	1042	1530	776	616	1172	1022	657	519	1121	929	842
Tb927.4.4900	Tb927.4.4900	hypothetical protein	ZUnknown	1	1001	2988	454	1395	2118	542	1390	2325	526	409	535	855	1855	1562	1001	2988	454	1395	2118	542	1390	2325	526	409	535	855	1855	1562
Tb927.9.5520	Tb927.9.5520	ubiquitin carboxyl-terminal hydrolase, Clan CA cysteine peptidase, family C12, putative	Ubiquitin.proteasome	1	4413	12344	2573	5655	7871	3497	5061	9269	1962	1318	1703	2829	5788	4379	4413	12344	2573	5655	7871	3497	5061	9269	1962	1318	1703	2829	5788	4379
Tb927.6.2610	Tb927.6.2610	hypothetical protein, conserved	ZUnknown	1	178	475	114	234	346	155	169	236	111	91	110	170	260	274	178	475	114	234	346	155	169	236	111	91	110	170	260	274
Tb927.10.2310	Tb927.10.2310	hypothetical protein, conserved	ZUnknown	1	1794	4349	1265	2297	3754	2065	1045	1880	4633	3248	1883	4398	2177	1903	1794	4349	1265	2297	3754	2065	1045	1880	4633	3248	1883	4398	2177	1903
Tb927.7.1600	Tb927.7.1600	DHCH bifunctional tetrahydrofolate dehydrogenase/cyclohydrolase	Folate	1	950	2455	529	1132	1497	743	709	1250	557	408	425	914	930	841	950	2455	529	1132	1497	743	709	1250	557	408	425	914	930	841
Tb927.9.10550	Tb927.9.10550	SAS6 centriole cartwheel protein	Cytoskeleton	1	1864	5270	957	2275	3651	1419	1629	2543	1371	979	1071	1641	2291	1891	1864	5270	957	2275	3651	1419	1629	2543	1371	979	1071	1641	2291	1891
Tb927.11.4670	Tb927.11.4670	hypothetical protein, conserved	ZUnknown	1	582	1663	323	784	1020	461	675	1005	687	510	439	736	1011	1024	582	1663	323	784	1020	461	675	1005	687	510	439	736	1011	1024
Tb927.9.13380	Tb927.9.13380	phosphoinositide-binding protein, putative	Enzyme	1	5024	15377	2365	6594	10347	3571	5185	8016	2691	1724	2904	4032	8696	6815	5024	15377	2365	6594	10347	3571	5185	8016	2691	1724	2904	4032	8696	6815
Tb927.2.4200	Tb927.2.4200	protein kinase, putative	Protein.kinase	1	1291	3352	743	1625	2221	1058	1128	1884	461	381	399	740	1280	1184	1291	3352	743	1625	2221	1058	1128	1884	461	381	399	740	1280	1184
Tb927.5.1980	Tb927.5.1980	Galactose oxidase, central domain/Kelch motif containing protein, putative	ZUnknown	1	1635	4482	907	1977	3079	1223	1655	2983	1488	831	877	1717	2012	1777	1635	4482	907	1977	3079	1223	1655	2983	1488	831	877	1717	2012	1777
Tb927.7.2590	Tb927.7.2590	prefoldin, putative	Chaperone	1	1703	5134	1066	2530	3864	1782	1272	2245	2485	1443	1565	2960	2906	2752	1703	5134	1066	2530	3864	1782	1272	2245	2485	1443	1565	2960	2906	2752
Tb927.7.7160	Tb927.7.7160	kinetoplastid-specific dual specificity phosphatase, putative	Phosphatase	1	2429	6960	1344	3225	4973	2027	2193	3790	1402	935	1316	1906	3159	2466	2429	6960	1344	3225	4973	2027	2193	3790	1402	935	1316	1906	3159	2466
Tb927.11.10950	Tb927.11.10950	DnaJ domain containing protein, putative	ZUnknown	1	821	2699	530	1073	1503	736	914	1674	1397	660	608	1380	1150	1042	821	2699	530	1073	1503	736	914	1674	1397	660	608	1380	1150	1042
Tb927.11.12280	Tb927.11.12280	hypothetical protein, conserved	ZUnknown	1	902	2279	535	1082	1544	725	813	1678	615	379	438	692	1010	875	902	2279	535	1082	1544	725	813	1678	615	379	438	692	1010	875
Tb927.11.8810	Tb927.11.8810	hypothetical protein, conserved	ZUnknown	1	1205	3370	682	1506	2276	984	1171	2300	1640	1106	920	1768	1784	1675	1205	3370	682	1506	2276	984	1171	2300	1640	1106	920	1768	1784	1675
Tb927.9.12160	Tb927.9.12160	hypothetical protein, conserved	ZUnknown	1	1708	5043	1073	2323	3395	1548	1528	2961	2584	1618	1191	2835	2317	1965	1708	5043	1073	2323	3395	1548	1528	2961	2584	1618	1191	2835	2317	1965
Tb927.10.2620	Tb927.10.2620	ACDP23B HSP20 cold-shock domain (p23-like)	Chaperone	1	1309	3748	736	1600	2823	1086	1512	2430	1654	931	1116	1913	2477	2157	1309	3748	736	1600	2823	1086	1512	2430	1654	931	1116	1913	2477	2157
Tb927.9.4370	Tb927.9.4370	TBC-G likely GAP	Signalling	1	5233	13406	3671	7373	10528	5774	3532	8265	9008	5235	3773	9462	5910	5283	5233	13406	3671	7373	10528	5774	3532	8265	9008	5235	3773	9462	5910	5283
Tb927.10.10780	Tb927.10.10780	hypothetical protein, conserved	Mito.pathway	1	1028	2607	495	1276	1854	722	1037	1778	1333	1004	645	1484	1206	1068	1028	2607	495	1276	1854	722	1037	1778	1333	1004	645	1484	1206	1068
Tb927.9.6710	Tb927.9.6710	flavoprotein monooxygenase, putative	Mito.pathway	1	2300	5748	1427	2791	4317	2131	1267	2647	2662	1506	1182	2784	1672	1680	2300	5748	1427	2791	4317	2131	1267	2647	2662	1506	1182	2784	1672	1680
Tb927.7.3590	Tb927.7.3590	SDH succinate dehydrogenase (complex II) subunit, putative	Mito.e.transport	1	772	1843	368	918	1397	449	794	1407	496	385	380	648	894	837	772	1843	368	918	1397	449	794	1407	496	385	380	648	894	837
Tb927.4.2650	Tb927.4.2650	Regulator of chromosome condensation (RCC1) repeat, putative	ZUnknown	1	1069	2771	551	1240	1767	835	818	1377	508	428	403	681	1031	879	1069	2771	551	1240	1767	835	818	1377	508	428	403	681	1031	879
Tb927.11.9560	Tb927.11.9560	oxidoreductase, putative	Enzyme	1	1419	3712	966	1928	2762	1626	1147	2522	3475	2403	1476	3419	1985	1672	1419	3712	966	1928	2762	1626	1147	2522	3475	2403	1476	3419	1985	1672
Tb927.10.4270	Tb927.10.4270	coatomer zeta subunit, (zeta-CoP)	Vesicular.transport	1	687	1602	392	905	1546	635	620	1088	1177	686	612	1194	1146	1150	687	1602	392	905	1546	635	620	1088	1177	686	612	1194	1146	1150
Tb927.11.7950	Tb927.11.7950	kinetoplastid-specific dual specificity phosphatase, putative	Phosphatase	1	1454	3832	742	1905	2749	1041	1648	2639	792	485	572	1198	1965	1647	1454	3832	742	1905	2749	1041	1648	2639	792	485	572	1198	1965	1647
Tb927.2.2830	Tb927.2.2830	hypothetical protein, conserved	ZUnknown	1	769	2029	465	830	1298	544	580	1072	461	329	332	551	813	619	769	2029	465	830	1298	544	580	1072	461	329	332	551	813	619
Tb927.8.8360	Tb927.8.8360	GRESAG 4, putative receptor-type adenylate cyclase	GRESAG	1	751	2219	452	858	1272	629	500	1068	468	394	336	637	749	584	751	2219	452	858	1272	629	500	1068	468	394	336	637	749	584
Tb927.10.5100	Tb927.10.5100	hypothetical protein	ZUnknown	1	520	1410	297	574	991	319	716	1112	216	175	173	397	747	599	520	1410	297	574	991	319	716	1112	216	175	173	397	747	599
Tb927.11.14430	Tb927.11.14430	proteasome regulatory non-ATP-ase subunit 1 (RPN1)	Ubiquitin.proteasome	1	2158	5350	1201	2852	4569	2109	1782	3556	3721	1979	1893	3878	3526	3434	2158	5350	1201	2852	4569	2109	1782	3556	3721	1979	1893	3878	3526	3434
Tb927.3.1260	Tb927.3.1260	hypothetical protein, conserved	ZUnknown	1	721	1664	368	904	1365	604	712	1195	1021	584	533	1007	982	952	721	1664	368	904	1365	604	712	1195	1021	584	533	1007	982	952
Tb927.2.4925	Tb927.2.4925	hypothetical protein	ZUnknown	1	50	90	24	65	92	56	38	50	23	17	11	30	46	50	50	90	24	65	92	56	38	50	23	17	11	30	46	50
Tb927.9.3000	Tb927.9.3000	cytidine deaminase, putative	Nucleotides	1	476	1151	258	536	865	382	377	727	644	549	424	776	543	570	476	1151	258	536	865	382	377	727	644	549	424	776	543	570
Tb927.9.11220	Tb927.9.11220	TIM42	Mito.biogenesis	1	1221	3761	703	2004	3507	1330	1057	1861	3293	1840	1641	3364	2658	2544	1221	3761	703	2004	3507	1330	1057	1861	3293	1840	1641	3364	2658	2544
Tb927.11.10380	Tb927.11.10380	hypothetical protein, conserved	ZUnknown	1	1830	4889	1078	2195	3303	1498	1619	3076	1419	914	781	1762	1962	1662	1830	4889	1078	2195	3303	1498	1619	3076	1419	914	781	1762	1962	1662
Tb927.8.4510	Tb927.8.4510	nucleoside diphosphate kinase, putative	ZUnknown	1	1807	4863	1142	2295	3392	1664	1744	3484	1778	1093	1046	2126	2390	2005	1807	4863	1142	2295	3392	1664	1744	3484	1778	1093	1046	2126	2390	2005
Tb927.10.8400	Tb927.10.8400	Vip36 lectin-like, ERGIC53 paralogue, ER quality control	Vesicular.transport	1	2085	5299	1381	2993	4563	2275	1595	3580	3468	1676	1394	3659	2778	2473	2085	5299	1381	2993	4563	2275	1595	3580	3468	1676	1394	3659	2778	2473
Tb927.11.8430	Tb927.11.8430	hypothetical protein, conserved	ZUnknown	1	1179	2847	622	1334	1822	806	1231	2065	681	487	451	970	1207	1070	1179	2847	622	1334	1822	806	1231	2065	681	487	451	970	1207	1070
Tb927.4.3650	Tb927.4.3650	serine threonine-protein phosphatase PP1, putative	ZUnknown	1	292	961	147	460	540	247	324	574	410	297	272	524	522	487	292	961	147	460	540	247	324	574	410	297	272	524	522	487
Tb927.3.1280	Tb927.3.1280	NPL4 family, putative	Ubiquitin.proteasome	1	1543	4136	990	2046	3427	1491	1384	2606	2088	1072	965	2250	2333	2092	1543	4136	990	2046	3427	1491	1384	2606	2088	1072	965	2250	2333	2092
Tb927.1.1910	Tb927.1.1910	MORN repeat-containing protein	Cytoskeleton	1	3094	8643	2187	4424	6432	3254	2518	5470	4434	2378	2013	5115	3827	3521	3094	8643	2187	4424	6432	3254	2518	5470	4434	2378	2013	5115	3827	3521
Tb927.11.2080	Tb927.11.2080	hypothetical protein, conserved	ZUnknown	1	838	2136	448	1142	1853	698	500	1130	1609	1037	704	1433	956	853	838	2136	448	1142	1853	698	500	1130	1609	1037	704	1433	956	853
Tb927.5.3320	Tb927.5.3320	protein kinase, putative	Protein.kinase	1	5486	14630	3589	6381	9072	4849	4515	9907	5912	3733	3472	7278	6152	5312	5486	14630	3589	6381	9072	4849	4515	9907	5912	3733	3472	7278	6152	5312
Tb927.11.6990	Tb927.11.6990	protein kinase, putative,serine/threonine protein kinase, putative	Protein.kinase	1	1146	3260	642	1395	2030	803	1116	1899	463	335	436	836	1401	1265	1146	3260	642	1395	2030	803	1116	1899	463	335	436	836	1401	1265
Tb927.3.1300	Tb927.3.1300	hypothetical protein, conserved, no domains, no yeast or human match	Vesicular.transport	1	749	2771	400	1154	1517	601	1230	1773	522	387	521	792	1494	1173	749	2771	400	1154	1517	601	1230	1773	522	387	521	792	1494	1173
Tb927.7.5795	Tb927.7.5795	hypothetical protein	ZUnknown	1	317	813	182	389	613	198	475	551	86	89	98	170	268	262	317	813	182	389	613	198	475	551	86	89	98	170	268	262
Tb927.10.7350	Tb927.10.7350	hypothetical protein, conserved	ZUnknown	1	9208	25596	6733	12687	19243	10882	6730	15941	13964	7011	6163	15634	10987	9903	9208	25596	6733	12687	19243	10882	6730	15941	13964	7011	6163	15634	10987	9903
Tb927.10.300	Tb927.10.300	Protein of unknown function, DUF607, putative	ZUnknown	1	697	1495	323	788	1342	537	535	894	431	263	318	498	808	701	697	1495	323	788	1342	537	535	894	431	263	318	498	808	701
Tb927.8.5800	Tb927.8.5800	hypothetical protein, conserved	ZUnknown	1	354	797	211	453	632	327	355	590	613	498	326	687	519	471	354	797	211	453	632	327	355	590	613	498	326	687	519	471
Tb927.6.2950	Tb927.6.2950	hypothetical protein	ZUnknown	1	713	1602	386	789	1123	586	548	908	526	353	304	581	753	691	713	1602	386	789	1123	586	548	908	526	353	304	581	753	691
Tb927.11.3890	Tb927.11.3890	N(2), N(2)-dimethylguanosine tRNA methyltransferase, putative	rRNA.tRNA.process	1	2303	5925	1554	3149	4799	2328	1576	3114	4203	1882	1677	4111	2875	2556	2303	5925	1554	3149	4799	2328	1576	3114	4203	1882	1677	4111	2875	2556
Tb927.11.14940	Tb927.11.14940	hypothetical protein, conserved	ZUnknown	1	961	2692	523	1197	1840	757	816	1520	788	558	506	1072	1272	1192	961	2692	523	1197	1840	757	816	1520	788	558	506	1072	1272	1192
Tb927.7.4320	Tb927.7.4320	mRNA capping enzyme, beta chain, putative	ZUnknown	1	722	1726	400	811	1366	533	397	937	1225	919	545	1182	783	783	722	1726	400	811	1366	533	397	937	1225	919	545	1182	783	783
Tb927.11.5150	Tb927.11.5150	hypothetical protein, conserved, no homologues	ZUnknown	1	1542	3871	939	1863	2895	1459	1313	2621	2798	1805	1322	2835	2165	1939	1542	3871	939	1863	2895	1459	1313	2621	2798	1805	1322	2835	2165	1939
Tb927.8.2750	Tb927.8.2750	hypothetical protein, conserved	ZUnknown	1	1776	4640	847	2169	3489	1277	1324	2704	1796	891	1017	2069	2217	2043	1776	4640	847	2169	3489	1277	1324	2704	1796	891	1017	2069	2217	2043
Tb927.6.4030	Tb927.6.4030	superoxide dismutase, putative	Redox	1	1087	2564	574	1305	2107	865	848	1566	892	520	616	1044	1078	1071	1087	2564	574	1305	2107	865	848	1566	892	520	616	1044	1078	1071
Tb927.4.2790	Tb927.4.2790	hypothetical protein, conserved	ZUnknown	1	1459	3724	828	1764	2777	1263	950	1860	1604	970	859	1707	1469	1329	1459	3724	828	1764	2777	1263	950	1860	1604	970	859	1707	1469	1329
Tb927.11.13250	Tb927.11.13250	eIF-2-gamma	Translation	1	7958	22012	4939	11274	18886	8114	6049	12637	13759	7737	7932	16021	14299	12921	7958	22012	4939	11274	18886	8114	6049	12637	13759	7737	7932	16021	14299	12921
Tb927.11.9630	Tb927.11.9630	vesicle protein SN7 family protein.	Vesicular.transport	1	755	2152	395	1078	1380	586	1081	1702	754	460	488	1027	1384	1267	755	2152	395	1078	1380	586	1081	1702	754	460	488	1027	1384	1267
Tb927.6.3840	Tb927.6.3840	reticulon domain protein	Cytoskeleton	1	3958	10868	1898	5134	8843	2502	3721	4620	1922	1420	1754	2564	4545	4069	3958	10868	1898	5134	8843	2502	3721	4620	1922	1420	1754	2564	4545	4069
Tb927.6.2870	Tb927.6.2870	hypothetical protein, conserved	ZUnknown	1	507	1133	274	516	778	391	403	551	231	208	170	262	457	445	507	1133	274	516	778	391	403	551	231	208	170	262	457	445
Tb927.2.5410	Tb927.2.5410	ABC transporter, putative	Transporter	1	3957	10286	2776	5264	7347	4258	2645	6208	8174	5717	3271	7691	4490	3997	3957	10286	2776	5264	7347	4258	2645	6208	8174	5717	3271	7691	4490	3997
Tb927.6.2630	Tb927.6.2630	Hsp33 protein, putative	Mito.pathway	1	1539	3867	1045	1893	2762	1480	1093	2190	3092	2275	1219	2842	1735	1646	1539	3867	1045	1893	2762	1480	1093	2190	3092	2275	1219	2842	1735	1646
Tb927.11.11020	Tb927.11.11020	hypothetical protein, conserved, clathrin-like region, RING finger.	ZUnknown	1	5057	13683	3367	6746	9753	4960	4465	9396	6620	3048	3086	7216	6755	5922	5057	13683	3367	6746	9753	4960	4465	9396	6620	3048	3086	7216	6755	5922
Tb927.11.3840	Tb927.11.3840	hypothetical protein, conserved	ZUnknown	1	1002	3507	736	1495	2151	1088	1161	2032	2103	1151	1238	2549	1913	1681	1002	3507	736	1495	2151	1088	1161	2032	2103	1151	1238	2549	1913	1681
Tb927.8.4270	Tb927.8.4270	hypothetical protein, conserved	ZUnknown	1	2937	7988	1790	3640	5506	2844	2345	4403	2813	1726	2045	3926	4246	3801	2937	7988	1790	3640	5506	2844	2345	4403	2813	1726	2045	3926	4246	3801
Tb927.4.3840	Tb927.4.3840	nucleolar protein, putative	rRNA.tRNA.process	1	2819	7293	1749	3740	6559	2786	2062	3852	3742	2083	2633	4826	4572	4129	2819	7293	1749	3740	6559	2786	2062	3852	3742	2083	2633	4826	4572	4129
Tb927.2.5980	Tb927.2.5980	ATP-dependent Clp protease subunit, heat shock protein 104 (HSP104)	Chaperone	1	2266	5579	1194	3010	3990	1679	2198	4233	1862	1328	1120	2202	2556	2259	2266	5579	1194	3010	3990	1679	2198	4233	1862	1328	1120	2202	2556	2259
Tb927.10.7580	Tb927.10.7580	hypothetical protein, conserved	ZUnknown	1	3415	9293	2424	4688	7451	3888	2736	6087	6136	2983	2466	6469	4444	3806	3415	9293	2424	4688	7451	3888	2736	6087	6136	2983	2466	6469	4444	3806
Tb927.8.7510	Tb927.8.7510	p-nitrophenylphosphatase, putative	Enzyme	1	1043	3061	720	1475	1947	1128	830	1778	1942	1305	933	2000	1652	1440	1043	3061	720	1475	1947	1128	830	1778	1942	1305	933	2000	1652	1440
Tb927.8.8130	Tb927.8.8130	hypothetical protein, conserved	ZUnknown	1	1572	4163	837	1887	2625	1105	1564	2726	705	592	565	1041	1401	1184	1572	4163	837	1887	2625	1105	1564	2726	705	592	565	1041	1401	1184
Tb927.11.11130	Tb927.11.11130	hypothetical protein, conserved	ZUnknown	1	609	1448	318	781	1192	607	562	1134	1095	657	522	1073	954	934	609	1448	318	781	1192	607	562	1134	1095	657	522	1073	954	934
Tb927.11.11970	Tb927.11.11970	hypothetical protein	ZUnknown	1	372	865	203	399	519	243	273	564	134	85	106	193	246	273	372	865	203	399	519	243	273	564	134	85	106	193	246	273
Tb927.5.1900	Tb927.5.1900	DC1/ODA3/CCDC151 homologue	Cytoskeleton	1	2278	8903	1402	3341	4191	2081	3515	6042	2996	1860	2308	4381	4643	3851	2278	8903	1402	3341	4191	2081	3515	6042	2996	1860	2308	4381	4643	3851
Tb927.5.1930	Tb927.5.1930	signal peptidase subunit, putative	ZUnknown	1	3954	10407	2047	5436	9638	3315	3919	6980	6162	3277	3299	6704	7806	7222	3954	10407	2047	5436	9638	3315	3919	6980	6162	3277	3299	6704	7806	7222
Tb927.6.2070	Tb927.6.2070	hypothetical protein, conserved	ZUnknown	1	562	1510	335	643	1080	444	359	792	761	457	354	739	559	524	562	1510	335	643	1080	444	359	792	761	457	354	739	559	524
Tb927.3.4230	Tb927.3.4230	CMF33 subtilisin-like serine peptidase	Cytoskeleton	1	9333	27321	5119	12068	18808	6912	8365	15554	5391	3243	4725	7606	11746	9485	9333	27321	5119	12068	18808	6912	8365	15554	5391	3243	4725	7606	11746	9485
Tb927.8.3000	Tb927.8.3000	hypothetical protein, conserved	ZUnknown	1	1243	3685	787	1731	2329	1246	1254	2527	1542	795	744	1827	1728	1491	1243	3685	787	1731	2329	1246	1254	2527	1542	795	744	1827	1728	1491
Tb927.11.1660	Tb927.11.1660	vesicular transport protein (CDC48 homologue), putative	Vesicular.transport	1	2904	7733	1916	3654	6043	2904	2408	4820	3929	2096	2030	4845	4079	3724	2904	7733	1916	3654	6043	2904	2408	4820	3929	2096	2030	4845	4079	3724
Tb927.11.10370	Tb927.11.10370	glycosyl hydrolase-like protein	Glycans	1	5068	14022	3431	6555	10231	4980	3806	7498	3817	2395	2922	5389	5396	4553	5068	14022	3431	6555	10231	4980	3806	7498	3817	2395	2922	5389	5396	4553
Tb927.10.13350	Tb927.10.13350	hypothetical protein, conserved	ZUnknown	1	2531	6798	1671	3597	5544	2806	2208	4804	3700	1843	1782	4109	3500	3253	2531	6798	1671	3597	5544	2806	2208	4804	3700	1843	1782	4109	3500	3253
Tb927.9.3650	Tb927.9.3650	kinesin KIF13-1, depolymerising, spindle regulation	Cytoskeleton	1	3249	8643	1916	4269	6582	2981	2725	5566	3160	1622	1932	4251	4232	4031	3249	8643	1916	4269	6582	2981	2725	5566	3160	1622	1932	4251	4232	4031
Tb927.4.440	Tb927.4.440	NADH-ubiquinone oxidoreductase complex I subunit, putative	Mito.e.transport	1	124	468	47	239	238	102	286	401	130	121	83	191	295	271	124	468	47	239	238	102	286	401	130	121	83	191	295	271
Tb927.7.330	Tb927.7.330	Thioesterase-like superfamily, putative	ZUnknown	1	699	1698	387	875	1442	585	531	861	708	442	608	804	794	760	699	1698	387	875	1442	585	531	861	708	442	608	804	794	760
Tb927.2.2910	Tb927.2.2910	hypothetical protein, conserved	ZUnknown	1	883	2233	494	1089	1473	582	795	1304	465	292	334	688	808	824	883	2233	494	1089	1473	582	795	1304	465	292	334	688	808	824
Tb927.11.12230	Tb927.11.12230	heat shock protein HslU2, in mitochondrion	Chaperone	1	2128	6176	1370	3017	4150	2098	2272	4511	3444	2134	1856	3837	3899	3306	2128	6176	1370	3017	4150	2098	2272	4511	3444	2134	1856	3837	3899	3306
Tb927.6.2410	Tb927.6.2410	hypothetical protein, conserved	ZUnknown	1	603	1346	371	802	1197	591	460	856	926	600	419	964	773	748	603	1346	371	802	1197	591	460	856	926	600	419	964	773	748
Tb927.11.12180	Tb927.11.12180	kinesin, 4/10 family.	Cytoskeleton	1	1487	4178	854	1961	2783	1218	1312	2268	875	630	741	1192	1718	1438	1487	4178	854	1961	2783	1218	1312	2268	875	630	741	1192	1718	1438
Tb927.2.2880	Tb927.2.2880	TPR repeat/Tetratricopeptide repeat, putative	ZUnknown	1	1537	4096	840	1861	2710	1170	1599	2753	1105	686	735	1235	1708	1474	1537	4096	840	1861	2710	1170	1599	2753	1105	686	735	1235	1708	1474
Tb927.8.5770	Tb927.8.5770	Elongator-like Protein 3a ELP3a	Chromatin	1	1670	4097	1099	1915	2796	1552	1284	2746	1957	1271	1044	2329	2101	1988	1670	4097	1099	1915	2796	1552	1284	2746	1957	1271	1044	2329	2101	1988
Tb927.10.10190	Tb927.10.10190	Homologue of GRR1, and F-box component of the SCF ubiquitin ligase complex.	Ubiquitin.proteasome	1	2541	6795	1762	3208	4208	2218	2288	4670	1734	1192	1170	2553	2676	2453	2541	6795	1762	3208	4208	2218	2288	4670	1734	1192	1170	2553	2676	2453
Tb927.7.2800	Tb927.7.2800	Prp18 domain containing protein, putative	ZUnknown	1	1608	4534	1075	2311	3550	1868	1202	2512	3748	2456	1565	3654	2402	2251	1608	4534	1075	2311	3550	1868	1202	2512	3748	2456	1565	3654	2402	2251
Tb927.9.5260	Tb927.9.5260	ERAD-associated Ring finger E3 ubiquitin-protein ligase HRD1, putative	Ubiquitin.proteasome	1	3126	8177	1693	4213	6828	2411	2381	4817	4075	2057	1894	4694	3891	3424	3126	8177	1693	4213	6828	2411	2381	4817	4075	2057	1894	4694	3891	3424
Tb927.8.3970	Tb927.8.3970	oxidoreductase, putative	Enzyme	1	1385	4239	934	1931	3065	1567	949	2154	2823	1982	1268	2811	1715	1583	1385	4239	934	1931	3065	1567	949	2154	2823	1982	1268	2811	1715	1583
Tb927.11.5500	Tb927.11.5500	KRIPP1 mitochondrial RNA binding protein 1 KRIPP1 (PPR)	Mito.RNA	1	2138	5350	1384	2650	4211	2066	1631	3427	3347	1895	1461	3333	2545	2236	2138	5350	1384	2650	4211	2066	1631	3427	3347	1895	1461	3333	2545	2236
Tb927.3.1170	Tb927.3.1170	TAP42-like family, putative	ZUnknown	1	1303	3467	805	1813	2596	1258	1220	2332	2028	1206	966	2248	1829	1700	1303	3467	805	1813	2596	1258	1220	2332	2028	1206	966	2248	1829	1700
Tb927.10.13620	Tb927.10.13620	NADH-ubiquinone oxidoreductase complex I subunit, NDUFA9 subunit, putative	Mito.e.transport	1	1704	4439	906	1986	3302	1501	1137	2548	2325	1207	1112	2475	1913	1814	1704	4439	906	1986	3302	1501	1137	2548	2325	1207	1112	2475	1913	1814
Tb927.11.4530	Tb927.11.4530	N-acetyltransferase subunit ARD1 (ARD1)	Enzyme	1	1743	4946	1076	2445	3895	1775	1334	2589	2961	1629	1567	3373	2756	2677	1743	4946	1076	2445	3895	1775	1334	2589	2961	1629	1567	3373	2756	2677
Tb927.10.1370	Tb927.10.1370	hypothetical protein, conserved	ZUnknown	1	1121	2458	694	1377	2166	1219	627	1232	2402	2257	1013	2515	1198	1150	1121	2458	694	1377	2166	1219	627	1232	2402	2257	1013	2515	1198	1150
Tb927.10.12080	Tb927.10.12080	hypothetical protein, conserved	ZUnknown	1	408	1073	206	490	792	255	374	586	157	152	175	265	454	446	408	1073	206	490	792	255	374	586	157	152	175	265	454	446
Tb927.4.2150	Tb927.4.2150	hypothetical protein, conserved	ZUnknown	1	436	868	223	545	781	301	286	560	463	268	229	471	457	412	436	868	223	545	781	301	286	560	463	268	229	471	457	412
Tb927.11.4240	Tb927.11.4240	hypothetical protein, conserved	ZUnknown	1	440	1195	232	543	772	302	522	789	366	230	225	497	622	541	440	1195	232	543	772	302	522	789	366	230	225	497	622	541
Tb927.5.4290	Tb927.5.4290	hypothetical protein, conserved	ZUnknown	1	837	2144	510	1171	1762	771	494	1225	1577	910	676	1431	1091	1004	837	2144	510	1171	1762	771	494	1225	1577	910	676	1431	1091	1004
Tb927.10.12660	Tb927.10.12660	PUF2	RNA.binding	1	5568	16626	2944	7392	12333	4089	5169	7624	1653	1430	2357	2949	7709	5979	5568	16626	2944	7392	12333	4089	5169	7624	1653	1430	2357	2949	7709	5979
Tb927.10.12240	Tb927.10.12240	short-chain dehydrogenase, putative	Enzyme	1	902	2610	504	1057	1555	657	886	1780	993	576	673	1359	1379	1168	902	2610	504	1057	1555	657	886	1780	993	576	673	1359	1379	1168
Tb927.7.4350	Tb927.7.4350	hypothetical protein, conserved	ZUnknown	1	279	757	122	373	542	217	280	491	352	199	245	441	488	482	279	757	122	373	542	217	280	491	352	199	245	441	488	482
Tb927.3.1580	Tb927.3.1580	hypothetical protein, conserved	ZUnknown	1	1409	3922	825	1771	2409	1219	1335	2374	1266	709	892	1698	1984	1795	1409	3922	825	1771	2409	1219	1335	2374	1266	709	892	1698	1984	1795
Tb927.4.4510	Tb927.4.4510	protein phosphatase 2C, putative	Protein.phosphatase	1	6253	18498	3929	8159	12129	5269	5658	10325	2275	1821	2618	3807	6530	5363	6253	18498	3929	8159	12129	5269	5658	10325	2275	1821	2618	3807	6530	5363
Tb927.6.2650	Tb927.6.2650	Homologue of yeast SGD1, small ribosomal subunit biogenesis. MA3 domain	rRNA.tRNA.process	1	1547	4411	1142	2379	3513	2006	1332	2629	2492	1209	1421	3071	2642	2317	1547	4411	1142	2379	3513	2006	1332	2629	2492	1209	1421	3071	2642	2317
Tb927.6.2990	Tb927.6.2990	Putative papain-like cysteine peptidase (DUF1796), putative	ZUnknown	1	1146	2743	566	1259	2015	802	905	1742	1324	901	706	1430	1356	1241	1146	2743	566	1259	2015	802	905	1742	1324	901	706	1430	1356	1241
Tb927.9.2250	Tb927.9.2250	hypothetical protein, conserved	ZUnknown	1	1099	2344	513	1090	1427	666	731	1308	647	444	388	696	865	762	1099	2344	513	1090	1427	666	731	1308	647	444	388	696	865	762
Tb927.9.4760	Tb927.9.4760	Protein of unknown function (DUF3128), putative	ZUnknown	1	749	2242	516	1004	1447	903	706	1580	1826	1350	869	1905	1226	1204	749	2242	516	1004	1447	903	706	1580	1826	1350	869	1905	1226	1204
Tb927.3.4170	Tb927.3.4170	CRK9AP	RNA.processing	1	303	736	174	394	581	225	294	580	279	176	145	336	358	348	303	736	174	394	581	225	294	580	279	176	145	336	358	348
Tb927.2.1920	Tb927.2.1920	ESAG5, putative	ESAG	1	2807	7114	1381	3814	6047	2005	2417	4594	3275	1571	1534	3327	3680	2964	2807	7114	1381	3814	6047	2005	2417	4594	3275	1571	1534	3327	3680	2964
Tb927.4.1860	Tb927.4.1860	40S ribosomal protein S19	Ribosome	1	13004	30687	7399	17304	29675	10868	11163	20965	12589	7320	10556	16984	25439	26376	13004	30687	7399	17304	29675	10868	11163	20965	12589	7320	10556	16984	25439	26376
Tb927.11.3390	Tb927.11.3390	hypothetical protein, conserved, HECT E3 ligase at C-terminus	Ubiquitin.proteasome	1	25018	73079	20630	39287	58581	33091	21247	49382	47388	22048	19643	54563	40819	34845	25018	73079	20630	39287	58581	33091	21247	49382	47388	22048	19643	54563	40819	34845
Tb927.5.1670	Tb927.5.1670	hypothetical protein, conserved	ZUnknown	1	906	2324	544	1188	1713	873	886	1786	1878	1395	765	1822	1432	1203	906	2324	544	1188	1713	873	886	1786	1878	1395	765	1822	1432	1203
Tb927.11.10430	Tb927.11.10430	hypothetical protein, conserved	ZUnknown	1	1847	5613	1232	2512	3596	1870	2072	4044	2012	1243	1318	2611	2826	2484	1847	5613	1232	2512	3596	1870	2072	4044	2012	1243	1318	2611	2826	2484
Tb927.11.14840	Tb927.11.14840	CPC2, chromosomal passenger complex	Chromatin	1	3573	8122	1669	3725	5819	2401	3040	4118	2097	1259	1528	2639	3587	3184	3573	8122	1669	3725	5819	2401	3040	4118	2097	1259	1528	2639	3587	3184
Tb927.8.6050	Tb927.8.6050	hypothetical protein, conserved	ZUnknown	1	937	2153	509	1195	1920	887	640	1303	1116	751	590	1282	1111	1119	937	2153	509	1195	1920	887	640	1303	1116	751	590	1282	1111	1119
Tb927.7.4170	Tb927.7.4170	Elongase 2	Lipids	1	2831	7275	1445	3879	5986	1927	4376	6753	2040	1284	1837	3290	6853	5583	2831	7275	1445	3879	5986	1927	4376	6753	2040	1284	1837	3290	6853	5583
Tb927.11.15855	Tb927.11.15855	hypothetical protein	ZUnknown	1	555	1310	264	663	1041	331	490	878	648	379	372	697	726	744	555	1310	264	663	1041	331	490	878	648	379	372	697	726	744
Tb927.10.7670	Tb927.10.7670	Protein of unknown function (DUF2962), putative	ZUnknown	1	1126	2892	709	1551	2030	1075	1064	1836	1705	1144	959	2117	1596	1588	1126	2892	709	1551	2030	1075	1064	1836	1705	1144	959	2117	1596	1588
Tb927.11.1360	Tb927.11.1360	zinc-finger of a C2HC-type, putative	Zinc.finger	1	1597	4097	874	2019	3053	1253	1364	2527	808	447	677	1158	1958	1744	1597	4097	874	2019	3053	1253	1364	2527	808	447	677	1158	1958	1744
Tb927.4.2930	Tb927.4.2930	OsmC-like protein, putative	ZUnknown	1	421	1311	196	556	732	266	525	871	608	404	494	790	773	705	421	1311	196	556	732	266	525	871	608	404	494	790	773	705
Tb927.3.3060	Tb927.3.3060	PuREBP2 (unpublished)	RNA.bindng	1	1854	5156	726	2256	3452	1048	1630	2680	702	432	850	1040	2297	1920	1854	5156	726	2256	3452	1048	1630	2680	702	432	850	1040	2297	1920
Tb927.10.6790	Tb927.10.6790	hypothetical protein, conserved, spindle pole body domain	Cytoskeleton	1	6185	17026	4531	8596	12933	7214	4582	10331	11573	5688	4368	11334	7723	6855	6185	17026	4531	8596	12933	7214	4582	10331	11573	5688	4368	11334	7723	6855
Tb927.10.9790	Tb927.10.9790	hypothetical protein, conserved	ZUnknown	1	254	689	176	362	463	284	359	570	441	331	260	504	460	442	254	689	176	362	463	284	359	570	441	331	260	504	460	442
Tb927.6.1560	Tb927.6.1560	hypothetical protein, conserved	ZUnknown	1	1399	3769	820	1660	2647	1302	1397	2499	1625	930	911	1964	1878	1789	1399	3769	820	1660	2647	1302	1397	2499	1625	930	911	1964	1878	1789
Tb927.7.1920	Tb927.7.1920	paraflagellar rod protein PFC5	Cytoskeleton	1	2617	7126	1646	3260	5275	2421	2547	4903	2674	1472	1712	3237	3854	3417	2617	7126	1646	3260	5275	2421	2547	4903	2674	1472	1712	3237	3854	3417
Tb927.5.4040	Tb927.5.4040	Mitochondrial SSU ribosomal protein, putative	Mito.translation	1	2996	7812	1803	3568	5527	2705	2291	4639	3217	1617	1585	3565	3423	3006	2996	7812	1803	3568	5527	2705	2291	4639	3217	1617	1585	3565	3423	3006
Tb927.3.3090	Tb927.3.3090	helicase, putative	DNA	1	2533	7051	1692	3356	4765	2448	1968	4333	3658	2276	1637	3702	2805	2505	2533	7051	1692	3356	4765	2448	1968	4333	3658	2276	1637	3702	2805	2505
Tb927.3.1320	Tb927.3.1320	hypothetical protein, conserved	ZUnknown	1	5529	15231	3932	7977	12320	6195	4223	9355	6586	2706	3025	7988	7363	6359	5529	15231	3932	7977	12320	6195	4223	9355	6586	2706	3025	7988	7363	6359
Tb927.11.12580	Tb927.11.12580	hypothetical protein, conserved	ZUnknown	1	2601	6256	1508	3166	4629	2073	1868	3580	2487	1418	1266	2592	2374	2121	2601	6256	1508	3166	4629	2073	1868	3580	2487	1418	1266	2592	2374	2121
Tb927.11.13860	Tb927.11.13860	Copurifies with PTP-CPSF160, may activate polyadenylation	RNA.processing	1	739	1907	487	1073	1503	774	662	1355	1609	1104	691	1569	1150	1189	739	1907	487	1073	1503	774	662	1355	1609	1104	691	1569	1150	1189
Tb927.10.7700	Tb927.10.7700	ABC transporter, putative	Transporter	1	2228	5427	1097	2289	3235	1424	1538	2824	979	642	703	1397	1566	1470	2228	5427	1097	2289	3235	1424	1538	2824	979	642	703	1397	1566	1470
Tb927.11.4780	Tb927.11.4780	pyruvate dehydrogenase (lipoamide) kinase, putative	Mito.citric.acid.cycle	1	1244	2790	711	1514	2362	1157	1151	2050	1820	1192	935	1547	1801	1669	1244	2790	711	1514	2362	1157	1151	2050	1820	1192	935	1547	1801	1669
Tb927.9.4250	Tb927.9.4250	hypothetical protein, conserved	ZUnknown	1	1695	4765	1174	2222	3169	1724	1611	3376	2186	1010	1058	2632	2277	2065	1695	4765	1174	2222	3169	1724	1611	3376	2186	1010	1058	2632	2277	2065
Tb927.7.830	Tb927.7.830	telomerase-associated protein, putative	DNA	1	11581	31819	7903	16823	25985	12575	9561	19840	9180	4890	6254	12343	15366	13269	11581	31819	7903	16823	25985	12575	9561	19840	9180	4890	6254	12343	15366	13269
Tb927.8.4190	Tb927.8.4190	hypothetical protein, conserved, no yeast or human match	ZUnknown	1	892	3577	551	1033	1253	619	1664	1903	314	282	356	641	1404	1000	892	3577	551	1033	1253	619	1664	1903	314	282	356	641	1404	1000
Tb927.10.6230	Tb927.10.6230	hypothetical protein, conserved,MORN repeat containing protein	Vesicular.transport	1	1587	5943	1214	2773	3296	2080	2378	4598	4260	1992	1739	4667	3484	2813	1587	5943	1214	2773	3296	2080	2378	4598	4260	1992	1739	4667	3484	2813
Tb927.10.4280	Tb927.10.4280	Complex III cytochrome b/c complex, Cytochrome bd ubiquinol oxidase, 14kDa subunit	Mito.e.transport	1	422	1084	210	515	770	388	321	605	472	282	274	556	576	488	422	1084	210	515	770	388	321	605	472	282	274	556	576	488
Tb927.1.4280	Tb927.1.4280	hypothetical protein, conserved, African tryp specific, PTZ (tail-specific protease) domain	ZUnknown	1	2027	5606	1038	2491	4160	1500	1609	2686	987	644	929	1197	2022	1567	2027	5606	1038	2491	4160	1500	1609	2686	987	644	929	1197	2022	1567
Tb927.2.2360	Tb927.2.2360	Ankyrin repeats (3 copies)/Zinc finger, C3HC4 type (RING finger), putative	ZUnknown	1	1633	3916	947	1826	2940	1375	1352	2828	1485	822	897	1728	1934	1632	1633	3916	947	1826	2940	1375	1352	2828	1485	822	897	1728	1934	1632
Tb927.7.2510	Tb927.7.2510	endoplasmatic reticulum retrieval protein, putative	Vesicular.transport	1	2110	6184	1094	2650	4661	1619	1839	3379	2007	1110	1657	2606	3895	3068	2110	6184	1094	2650	4661	1619	1839	3379	2007	1110	1657	2606	3895	3068
Tb927.3.3710	Tb927.3.3710	Scavenger mRNA decapping enzyme C-term binding, putative	ZUnknown	1	644	1687	387	894	1413	586	493	1078	1122	739	564	1168	946	906	644	1687	387	894	1413	586	493	1078	1122	739	564	1168	946	906
Tb927.8.6350	Tb927.8.6350	CYC11, CYC2-like cyclin	Cell.cycle	1	1271	2986	602	1439	2114	837	923	1584	398	271	440	662	1101	1000	1271	2986	602	1439	2114	837	923	1584	398	271	440	662	1101	1000
Tb927.11.9510	Tb927.11.9510	nucleic acid binding protein, putative	DNA	1	1092	2976	709	1406	2081	973	1069	2165	1050	591	635	1337	1445	1350	1092	2976	709	1406	2081	973	1069	2165	1050	591	635	1337	1445	1350
Tb927.2.5190	Tb927.2.5190	HOP2 putative homologue, involved in meiosis?	DNA	1	432	1065	187	549	794	316	334	538	357	218	206	410	426	396	432	1065	187	549	794	316	334	538	357	218	206	410	426	396
Tb927.7.1410	Tb927.7.1410	hypothetical protein, conserved	ZUnknown	1	2312	6116	1369	2989	4849	2221	1647	3151	2904	1660	1364	3093	2936	2462	2312	6116	1369	2989	4849	2221	1647	3151	2904	1660	1364	3093	2936	2462
Tb927.5.3450	Tb927.5.3450	eukaryotic translation initiation factor eIF2A, putative	Translation	1	3549	10444	2157	5063	8631	3746	2920	6231	7187	3684	3343	7496	7309	6231	3549	10444	2157	5063	8631	3746	2920	6231	7187	3684	3343	7496	7309	6231
Tb927.2.4480	Tb927.2.4480	hypothetical protein, conserved	ZUnknown	1	1106	2850	685	1316	2005	1018	936	1743	722	469	531	984	1254	1263	1106	2850	685	1316	2005	1018	936	1743	722	469	531	984	1254	1263
Tb927.8.3360	Tb927.8.3360	hypothetical protein, conserved	ZUnknown	1	346	840	196	450	753	297	237	448	281	194	205	377	436	446	346	840	196	450	753	297	237	448	281	194	205	377	436	446
Tb927.11.14410	Tb927.11.14410	Ankyrin repeats (3 copies), putative	ZUnknown	1	1222	2954	730	1540	2091	1146	1029	1887	1215	630	641	1277	1308	1191	1222	2954	730	1540	2091	1146	1029	1887	1215	630	641	1277	1308	1191
Tb927.4.3760	Tb927.4.3760	hypothetical protein	ZUnknown	1	407	1141	257	456	721	276	530	658	181	149	160	292	458	409	407	1141	257	456	721	276	530	658	181	149	160	292	458	409
Tb927.10.13130	Tb927.10.13130	UTP-glucose-1-phosphate uridylyltransferase 2, putative	Glycans	1	834	2240	455	973	1284	679	1062	1884	530	340	457	843	1497	1310	834	2240	455	973	1284	679	1062	1884	530	340	457	843	1497	1310
Tb927.10.1820	Tb927.10.1820	hypothetical protein, conserved	ZUnknown	1	477	1196	272	630	963	423	387	769	438	246	273	517	642	535	477	1196	272	630	963	423	387	769	438	246	273	517	642	535
Tb927.11.7200	Tb927.11.7200	GRIP domain containing protein, putative	ZUnknown	1	1474	4443	911	2265	2947	1434	2019	3586	1661	845	929	2031	2519	2144	1474	4443	911	2265	2947	1434	2019	3586	1661	845	929	2031	2519	2144
Tb927.7.3610	Tb927.7.3610	hypothetical protein, conserved	ZUnknown	1	2537	6210	1657	3075	4848	2698	1979	4020	2892	1552	1399	3427	2870	2859	2537	6210	1657	3075	4848	2698	1979	4020	2892	1552	1399	3427	2870	2859
Tb927.11.14590	Tb927.11.14590	G5-IP eIF4G5 interacting protein	Translation	1	3979	11521	2350	5990	9337	3760	3719	6218	3342	2052	2959	4580	7825	6011	3979	11521	2350	5990	9337	3760	3719	6218	3342	2052	2959	4580	7825	6011
Tb927.8.7750	Tb927.8.7750	hypothetical protein, conserved	ZUnknown	1	3458	9972	1763	3994	5947	2246	2833	5149	1346	988	1148	1946	3202	2586	3458	9972	1763	3994	5947	2246	2833	5149	1346	988	1148	1946	3202	2586
Tb927.11.5830	Tb927.11.5830	YL1 nuclear protein, putative	ZUnknown	1	328	1002	159	432	566	238	512	866	565	363	323	689	722	669	328	1002	159	432	566	238	512	866	565	363	323	689	722	669
Tb927.3.4660	Tb927.3.4660	WD domain, G-beta repeat, putative	ZUnknown	1	1952	5116	1136	2548	3890	1752	1825	3361	1942	1175	1118	2351	2748	2458	1952	5116	1136	2548	3890	1752	1825	3361	1942	1175	1118	2351	2748	2458
Tb927.11.9770	Tb927.11.9770	hypothetical protein, conserved	ZUnknown	1	879	2207	449	1060	1500	542	713	1302	548	386	391	748	868	713	879	2207	449	1060	1500	542	713	1302	548	386	391	748	868	713
Tb927.11.8160	Tb927.11.8160	dynein heavy chain	Cytoskeleton	1	32697	103644	22520	54442	81640	38896	29294	57594	16887	11293	16114	27309	50373	39994	32697	103644	22520	54442	81640	38896	29294	57594	16887	11293	16114	27309	50373	39994
Tb927.11.12930	Tb927.11.12930	ATP-dependent DEAD/H RNA helicase, putative, no clear yeast homologue	RNA.helicase	1	2890	7282	1980	3692	5894	3052	2116	4726	5749	3410	2492	6030	3603	3309	2890	7282	1980	3692	5894	3052	2116	4726	5749	3410	2492	6030	3603	3309
Tb927.9.8550	Tb927.9.8550	Domain of unknown function (DUF947), putative	ZUnknown	1	416	1714	221	646	851	379	978	1527	1322	982	848	1459	1224	1075	416	1714	221	646	851	379	978	1527	1322	982	848	1459	1224	1075
Tb927.2.3610	Tb927.2.3610	Mitochondrial ATP synthase subunit, putative	Mito.pathway	1	851	2189	414	1034	1727	567	761	1256	541	319	415	654	1123	933	851	2189	414	1034	1727	567	761	1256	541	319	415	654	1123	933
Tb927.9.3490	Tb927.9.3490	hypothetical protein, conserved	ZUnknown	1	478	1568	233	590	876	327	628	845	262	182	249	357	604	450	478	1568	233	590	876	327	628	845	262	182	249	357	604	450
Tb927.3.2000	Tb927.3.2000	RBP21	RNA.binding	1	682	1604	407	954	1452	641	488	868	1112	713	454	1196	803	732	682	1604	407	954	1452	641	488	868	1112	713	454	1196	803	732
Tb927.5.3390	Tb927.5.3390	ADG1, pseudogene	ZUnknown	1	488	1605	218	652	863	324	603	1012	405	222	278	467	845	667	488	1605	218	652	863	324	603	1012	405	222	278	467	845	667
Tb927.3.2430	Tb927.3.2430	Vacuolar sorting protein 9 (VPS9) domain containing protein, putative	ZUnknown	1	2455	7167	1424	3305	4692	2271	2220	4337	2646	1690	1635	3055	3081	2589	2455	7167	1424	3305	4692	2271	2220	4337	2646	1690	1635	3055	3081	2589
Tb927.7.5360	Tb927.7.5360	Haemolysin-III related, putative	ZUnknown	1	742	1857	345	790	1266	520	420	848	725	435	337	797	618	576	742	1857	345	790	1266	520	420	848	725	435	337	797	618	576
Tb927.11.14650	Tb927.11.14650	hypothetical protein, conserved	ZUnknown	1	2846	7324	1764	3471	5390	2665	2446	4890	2151	1351	1480	2817	3428	2932	2846	7324	1764	3471	5390	2665	2446	4890	2151	1351	1480	2817	3428	2932
Tb927.10.12650	Tb927.10.12650	hypothetical protein, salivarian tryp only, 3'-UTR of 12660?	ZUnknown	1	1064	3309	588	1516	2450	859	1342	1547	300	284	361	615	1667	1178	1064	3309	588	1516	2450	859	1342	1547	300	284	361	615	1667	1178
Tb927.10.900	Tb927.10.900	Possible TAC component	Mito.DNA	1	294	809	206	415	577	279	238	424	415	327	256	457	429	324	294	809	206	415	577	279	238	424	415	327	256	457	429	324
Tb927.8.1090	Tb927.8.1090	NPAPL or ncPAP1	rRNA.tRNA.process	1	2406	6953	1635	3379	5163	2646	2356	4748	3997	2109	1715	4201	3408	3014	2406	6953	1635	3379	5163	2646	2356	4748	3997	2109	1715	4201	3408	3014
Tb927.11.13360	Tb927.11.13360	AAA ATPase, putative	Enzyme	1	8266	24051	5931	11890	18796	9432	6166	12976	8876	4574	6164	12073	13453	11515	8266	24051	5931	11890	18796	9432	6166	12976	8876	4574	6164	12073	13453	11515
Tb927.9.9080	Tb927.9.9080	POMP5	Mito.membrane	1	1020	2383	524	1089	1911	721	764	1334	868	556	545	979	1071	972	1020	2383	524	1089	1911	721	764	1334	868	556	545	979	1071	972
Tb927.6.1430	Tb927.6.1430	hypothetical protein, conserved	ZUnknown	1	2969	8041	1691	4157	6444	3001	2829	5541	3584	2055	2255	4503	5134	4214	2969	8041	1691	4157	6444	3001	2829	5541	3584	2055	2255	4503	5134	4214
Tb927.1.3280	Tb927.1.3280	septum formation protein MAF homologue, putative	ZUnknown	1	679	1822	429	957	1357	708	548	1081	738	361	438	907	894	857	679	1822	429	957	1357	708	548	1081	738	361	438	907	894	857
Tb927.6.3350	Tb927.6.3350	hypothetical protein, conserved (YCF45-like)	Mito.pathway	1	957	2377	594	1175	1805	874	815	1458	1107	586	626	1199	1298	1132	957	2377	594	1175	1805	874	815	1458	1107	586	626	1199	1298	1132
Tb927.11.12940	Tb927.11.12940	Uncharacterised protein family (UPF0160), putative	ZUnknown	1	3716	9571	2485	4897	7916	3990	2442	5207	5917	3815	3047	6773	5340	4763	3716	9571	2485	4897	7916	3990	2442	5207	5917	3815	3047	6773	5340	4763
Tb927.10.2120	Tb927.10.2120	U1C small nuclear ribonucleoprotein C	RNA.processing	1	268	584	129	319	465	215	210	397	240	108	118	222	324	269	268	584	129	319	465	215	210	397	240	108	118	222	324	269
Tb927.10.11990	Tb927.10.11990	RNA-binding protein NIP7	rRNA.tRNA.process	1	1141	2525	754	1533	2790	1258	552	1080	2974	1589	1210	2806	1301	1310	1141	2525	754	1533	2790	1258	552	1080	2974	1589	1210	2806	1301	1310
Tb927.10.12540	Tb927.10.12540	electron transfer protein, putative,ferredoxin, putative	Mito.e.transport	1	1013	2418	482	1359	2002	790	982	1715	1048	679	604	1157	1468	1282	1013	2418	482	1359	2002	790	982	1715	1048	679	604	1157	1468	1282
Tb927.8.5160	Tb927.8.5160	hypothetical protein, conserved	ZUnknown	1	1959	5241	1221	2621	3806	1862	1602	2990	1259	741	976	1898	2595	2244	1959	5241	1221	2621	3806	1862	1602	2990	1259	741	976	1898	2595	2244
Tb927.11.1150	Tb927.11.1150	radial spoke protein RSP3, putative	Cytoskeleton	1	1857	5494	940	2360	3330	1403	1870	2868	1295	742	1062	1536	2400	1880	1857	5494	940	2360	3330	1403	1870	2868	1295	742	1062	1536	2400	1880
Tb927.11.6670	Tb927.11.6670	hypothetical protein, conserved	ZUnknown	1	2941	7554	1969	4082	6367	3212	1860	3848	6144	3028	2388	5954	3725	3346	2941	7554	1969	4082	6367	3212	1860	3848	6144	3028	2388	5954	3725	3346
Tb927.11.6750	Tb927.11.6750	DNA ligase, putative	DNA	1	1624	3727	1155	2057	3083	1670	829	1832	3097	2210	1200	3036	1481	1405	1624	3727	1155	2057	3083	1670	829	1832	3097	2210	1200	3036	1481	1405
Tb927.5.3110	Tb927.5.3110	Mitochondrial ribosomal protein L49	Mito.translation	1	792	1942	404	899	1329	574	590	925	479	264	352	616	923	820	792	1942	404	899	1329	574	590	925	479	264	352	616	923	820
Tb927.11.3710	Tb927.11.3710	hypothetical protein, conserved	ZUnknown	1	1623	6502	996	2498	3153	1345	3344	5314	2288	1389	1903	3209	4061	3102	1623	6502	996	2498	3153	1345	3344	5314	2288	1389	1903	3209	4061	3102
Tb927.8.640	Tb927.8.640	Dpy-30 motif containing protein, putative	ZUnknown	1	276	630	156	372	523	223	274	495	312	202	146	434	362	362	276	630	156	372	523	223	274	495	312	202	146	434	362	362
Tb927.10.2550	Tb927.10.2550	malate dehydrogenase-related	Mito.e.transport	1	670	1682	470	889	1331	678	555	968	1081	859	498	1189	871	843	670	1682	470	889	1331	678	555	968	1081	859	498	1189	871	843
Tb927.10.8200	Tb927.10.8200	60S Ribosomal protein L1	Ribosome	1	1377	3778	822	1813	3016	1301	1179	2301	1945	1076	1094	2278	2362	2186	1377	3778	822	1813	3016	1301	1179	2301	1945	1076	1094	2278	2362	2186
Tb927.4.350	Tb927.4.350	hypothetical protein, conserved	ZUnknown	1	1195	2727	755	1308	2053	1060	986	1799	854	474	468	1077	1287	1011	1195	2727	755	1308	2053	1060	986	1799	854	474	468	1077	1287	1011
Tb927.7.5270	Tb927.7.5270	hypothetical protein, conserved	ZUnknown	1	426	1405	254	584	790	410	497	1006	764	514	367	925	745	661	426	1405	254	584	790	410	497	1006	764	514	367	925	745	661
Tb927.8.5570	Tb927.8.5570	transporter, putative	Transporter	1	3141	7835	2025	3814	5917	3035	2227	4617	2626	1518	1630	3548	3592	3158	3141	7835	2025	3814	5917	3035	2227	4617	2626	1518	1630	3548	3592	3158
Tb927.11.3500	Tb927.11.3500	hypothetical protein, RBD	RNA.binding	1	5536	15978	4163	8352	12411	6578	4788	9833	9406	4192	3926	9322	8255	7212	5536	15978	4163	8352	12411	6578	4788	9833	9406	4192	3926	9322	8255	7212
Tb927.11.16600	Tb927.11.16600	EAP2 exosome-associated protein 2	RNA.degradation	1	1114	2737	748	1504	2249	1205	816	1931	2382	1499	929	2531	1577	1507	1114	2737	748	1504	2249	1205	816	1931	2382	1499	929	2531	1577	1507
Tb927.5.2620	Tb927.5.2620	hypothetical protein, conserved, ubiquitin-like C-terminus, no yeast or human match	ZUnknown	1	1740	4623	737	2083	3252	917	1687	2328	606	481	693	834	1958	1471	1740	4623	737	2083	3252	917	1687	2328	606	481	693	834	1958	1471
Tb927.3.1700	Tb927.3.1700	DAG acyltransferase	Lipids	1	832	2095	439	1134	1671	670	691	1099	647	435	431	774	1272	1027	832	2095	439	1134	1671	670	691	1099	647	435	431	774	1272	1027
Tb927.11.10450	Tb927.11.10450	UDP-N-acetylglucosamine-dolichyl-phosphate N-acetylglucosaminephosphotransferase, putative	Glycans	1	1607	4263	943	2166	3572	1500	1250	2759	2073	1117	1130	2521	2333	2092	1607	4263	943	2166	3572	1500	1250	2759	2073	1117	1130	2521	2333	2092
Tb927.3.4630	Tb927.3.4630	UDP-glucose:glycoprotein glucosyltransferase, ER quality control	Glycans	1	8098	23323	4616	12232	21945	7095	7011	13559	9720	5048	5665	10830	17157	13886	8098	23323	4616	12232	21945	7095	7011	13559	9720	5048	5665	10830	17157	13886
Tb927.1.2700	Tb927.1.2700	hypothetical protein, conserved	ZUnknown	1	859	2162	498	987	1393	657	817	1406	495	371	359	602	826	754	859	2162	498	987	1393	657	817	1406	495	371	359	602	826	754
Tb927.7.5720	Tb927.7.5720	hypothetical protein, conserved	ZUnknown	1	845	2019	501	1071	1584	801	616	1359	1714	1380	752	1731	1117	1037	845	2019	501	1071	1584	801	616	1359	1714	1380	752	1731	1117	1037
Tb927.11.8250	Tb927.11.8250	hypothetical protein, conserved	ZUnknown	1	753	1705	444	1037	1485	704	475	993	1206	963	590	1341	829	832	753	1705	444	1037	1485	704	475	993	1206	963	590	1341	829	832
Tb927.11.10090	Tb927.11.10090	hypothetical protein, conserved	Cytoskeleton	1	1684	5144	1117	2538	3461	1877	1917	4040	4007	2407	1617	4160	3004	2485	1684	5144	1117	2538	3461	1877	1917	4040	4007	2407	1617	4160	3004	2485
Tb927.4.2800	Tb927.4.2800	R3H-associated N-terminal domain containing protein, putative	ZUnknown	1	2090	5611	1046	2235	3511	1304	1939	3209	701	502	682	1046	1953	1542	2090	5611	1046	2235	3511	1304	1939	3209	701	502	682	1046	1953	1542
Tb927.10.12420	Tb927.10.12420	predicted S. cerevisiae Got1 homologue, predicted to be involved in ER-Golgi transport	Vesicular.transport	1	409	1102	198	597	1032	302	340	566	552	265	301	615	799	721	409	1102	198	597	1032	302	340	566	552	265	301	615	799	721
Tb927.11.6565	Tb927.11.6565	hypothetical protein	ZUnknown	1	90	190	50	120	182	67	105	157	141	85	73	135	162	152	90	190	50	120	182	67	105	157	141	85	73	135	162	152
Tb927.7.7360	Tb927.7.7360	CRK2 cdc2-related kinase	Cell.cycle	1	1399	4264	949	1640	2622	1258	1149	2652	2212	1615	1172	2368	1905	1606	1399	4264	949	1640	2622	1258	1149	2652	2212	1615	1172	2368	1905	1606
Tb927.1.1540	Tb927.1.1540	Tubulin/FtsZ family, putative	Cytoskeleton	1	1605	4095	1175	2174	3115	1658	1164	2432	2912	1620	1265	3049	1787	1771	1605	4095	1175	2174	3115	1658	1164	2432	2912	1620	1265	3049	1787	1771
Tb927.10.8000	Tb927.10.8000	P-loop nucleoside triphosphate hydrolase, EF hand domains	Enzyme	1	4993	15670	3578	7694	11159	5807	5372	10762	7448	3503	3702	8974	8359	7232	4993	15670	3578	7694	11159	5807	5372	10762	7448	3503	3702	8974	8359	7232
Tb927.7.220	Tb927.7.220	CDP-diacylglycerol synthetase, putative	Lipids	1	2419	6180	1328	3529	5993	2240	2222	4351	5288	2829	2403	5143	4916	4244	2419	6180	1328	3529	5993	2240	2222	4351	5288	2829	2403	5143	4916	4244
Tb927.10.15600	Tb927.10.15600	FKBP-type peptidyl-prolyl cis-trans isomerase, conserved	Chaperone	1	480	1126	229	502	683	314	394	679	265	235	166	331	344	352	480	1126	229	502	683	314	394	679	265	235	166	331	344	352
Tb927.11.3210	Tb927.11.3210	hypothetical protein	ZUnknown	1	148	314	73	189	288	143	100	188	209	223	123	225	142	124	148	314	73	189	288	143	100	188	209	223	123	225	142	124
Tb927.9.12770	Tb927.9.12770	TPR repeat protein	Mito.pathway	1	2980	7830	2048	4049	6205	3257	2570	4853	3532	2005	2175	4228	4268	3839	2980	7830	2048	4049	6205	3257	2570	4853	3532	2005	2175	4228	4268	3839
Tb927.11.9850	Tb927.11.9850	hypothetical protein, conserved	ZUnknown	1	241	532	101	334	587	190	259	342	590	313	297	400	454	408	241	532	101	334	587	190	259	342	590	313	297	400	454	408
Tb927.11.14050	Tb927.11.14050	hypothetical protein, conserved	ZUnknown	1	356	954	191	521	702	307	356	656	854	647	420	898	617	622	356	954	191	521	702	307	356	656	854	647	420	898	617	622
Tb927.10.14680	Tb927.10.14680	ribosome biogenesis protein, putative	rRNA.tRNA.process	1	1348	3738	953	1935	3428	1475	1027	1982	2479	1236	1387	2861	2144	2053	1348	3738	953	1935	3428	1475	1027	1982	2479	1236	1387	2861	2144	2053
Tb927.1.4740	Tb927.1.4740	FAM91 N-terminus/FAM91 C-terminus, putative	ZUnknown	1	3082	7949	1947	4195	5506	3077	2943	6045	3367	2106	1756	3969	3935	3262	3082	7949	1947	4195	5506	3077	2943	6045	3367	2106	1756	3969	3935	3262
Tb927.11.880	Tb927.11.880	cyclophilin a,cyclophilin type peptidyl-prolyl cis-trans isomerase (CYPA)	Chaperone	1	24790	60657	10868	30249	53567	15067	14698	28754	25568	14886	20227	32330	35726	33560	24790	60657	10868	30249	53567	15067	14698	28754	25568	14886	20227	32330	35726	33560
Tb927.7.2810	Tb927.7.2810	hypothetical protein, conserved, trypanosome-specific	ZUnknown	1	1492	4057	714	1926	3066	1028	1606	2682	1022	750	741	1422	2054	1763	1492	4057	714	1926	3066	1028	1606	2682	1022	750	741	1422	2054	1763
Tb927.6.2200	Tb927.6.2200	Class 1 glutamine amido-transferase domain, or protease	Enzyme	1	1732	4248	635	2538	4232	1042	1399	2485	1934	1069	1351	1910	2681	2478	1732	4248	635	2538	4232	1042	1399	2485	1934	1069	1351	1910	2681	2478
Tb927.8.2860	Tb927.8.2860	hypothetical protein, conserved, t-snare motif	Vesicular.transport	1	3318	9264	1781	4175	6217	2673	3642	6305	3294	1909	2146	3414	4698	4017	3318	9264	1781	4175	6217	2673	3642	6305	3294	1909	2146	3414	4698	4017
Tb927.6.400	Tb927.6.400	peptidase M20/M25/M40, putative	Protease	1	4095	11177	2135	5727	9640	3240	3972	7913	5879	3050	2962	6084	7061	6146	4095	11177	2135	5727	9640	3240	3972	7913	5879	3050	2962	6084	7061	6146
Tb927.3.1340	Tb927.3.1340	CBP66, nuclear cap-binding complex (ZC3H7)	Nuclear.transport	1	2089	5757	1336	2847	4217	2192	1873	3621	3136	1747	1459	3604	3068	2692	2089	5757	1336	2847	4217	2192	1873	3621	3136	1747	1459	3604	3068	2692
Tb927.4.330	Tb927.4.330	hypothetical protein, conserved	Mito.pathway	1	1086	2497	647	1356	1945	972	559	1026	1365	682	556	1250	943	859	1086	2497	647	1356	1945	972	559	1026	1365	682	556	1250	943	859
Tb927.8.5310	Tb927.8.5310	Polyketide cyclase / dehydrase and lipid transport, putative	ZUnknown	1	1232	3109	696	1417	2295	992	790	1393	1031	627	603	1186	1125	1029	1232	3109	696	1417	2295	992	790	1393	1031	627	603	1186	1125	1029
Tb927.4.2110	Tb927.4.2110	protein phosphatase 2C, putative	Protein.phosphatase	1	960	3176	478	1261	1806	679	954	1782	509	377	443	767	1112	898	960	3176	478	1261	1806	679	954	1782	509	377	443	767	1112	898
Tb927.10.11280	Tb927.10.11280	hypothetical protein, T brucei brucei only	ZUnknown	1	112	225	44	127	172	73	58	107	165	115	85	138	118	123	112	225	44	127	172	73	58	107	165	115	85	138	118	123
Tb927.7.300	Tb927.7.300	N-acetylglucosaminyltransferase II GT15	Glycans	1	2949	7992	1305	3963	6053	1906	3403	5576	3180	2166	1867	4083	4316	3945	2949	7992	1305	3963	6053	1906	3403	5576	3180	2166	1867	4083	4316	3945
Tb927.11.2540	Tb927.11.2540	hypothetical protein, conserved	ZUnknown	1	2045	5403	1156	2405	3592	1763	1930	3880	2445	1354	1349	3210	2622	2422	2045	5403	1156	2405	3592	1763	1930	3880	2445	1354	1349	3210	2622	2422
Tb927.4.1420	Tb927.4.1420	hypothetical protein, conserved	ZUnknown	1	709	1631	364	788	1319	571	567	1124	1025	575	489	1098	969	858	709	1631	364	788	1319	571	567	1124	1025	575	489	1098	969	858
Tb927.8.2240	Tb927.8.2240	tryptophanyl-tRNA synthetase, putative	Translation.tRNA	1	1244	3375	741	1543	2303	1182	1155	2581	1789	1113	969	2081	1735	1500	1244	3375	741	1543	2303	1182	1155	2581	1789	1113	969	2081	1735	1500
Tb927.6.1420	Tb927.6.1420	Uncharacterised protein family (UPF0220), putative	ZUnknown	1	327	820	162	456	672	256	234	490	242	191	182	308	439	348	327	820	162	456	672	256	234	490	242	191	182	308	439	348
Tb927.1.3800	Tb927.1.3800	POMP18	Mito.membrane	1	177	795	109	307	350	153	328	561	481	405	287	565	504	481	177	795	109	307	350	153	328	561	481	405	287	565	504	481
Tb927.6.1150	Tb927.6.1150	hypothetical protein	ZUnknown	1	1126	2809	559	1310	2113	742	1004	1835	618	446	459	934	1180	969	1126	2809	559	1310	2113	742	1004	1835	618	446	459	934	1180	969
Tb927.9.12330	Tb927.9.12330	thioredoxin, putative	ZUnknown	1	1045	2747	659	1286	1962	1051	884	1591	1286	865	735	1428	1633	1404	1045	2747	659	1286	1962	1051	884	1591	1286	865	735	1428	1633	1404
Tb927.3.3970	Tb927.3.3970	RNA binding protein, putative, LYAR-type C2HC zinc finger domain	RNA.binding	1	1174	4010	713	1716	2762	1086	1202	1835	939	567	1070	1586	2440	1999	1174	4010	713	1716	2762	1086	1202	1835	939	567	1070	1586	2440	1999
Tb927.9.10560	Tb927.9.10560	POMP6/TbLOK1	Mito.membrane	1	1082	2590	542	1170	2032	649	838	1442	1086	630	734	1271	1102	1063	1082	2590	542	1170	2032	649	838	1442	1086	630	734	1271	1102	1063
Tb927.8.5940	Tb927.8.5940	hypothetical protein, conserved, acidic, centre is E/R-rich	ZUnknown	1	1205	3470	657	1607	2408	1042	1624	2346	841	498	650	1067	1657	1397	1205	3470	657	1607	2408	1042	1624	2346	841	498	650	1067	1657	1397
Tb927.6.1600	Tb927.6.1600	hypothetical protein, conserved	ZUnknown	1	462	1073	229	592	1011	300	291	477	487	364	316	523	484	504	462	1073	229	592	1011	300	291	477	487	364	316	523	484	504
Tb927.11.15310	Tb927.11.15310	hypothetical protein, conserved	ZUnknown	1	2123	5728	1144	2691	3689	1695	1809	3485	2128	1090	1139	2394	2466	1985	2123	5728	1144	2691	3689	1695	1809	3485	2128	1090	1139	2394	2466	1985
Tb927.8.7130	Tb927.8.7130	hypothetical protein, conserved	ZUnknown	1	417	935	237	506	704	332	279	438	311	193	189	369	379	420	417	935	237	506	704	332	279	438	311	193	189	369	379	420
Tb927.10.6610	Tb927.10.6610	chaperone DNAj, putative, J22	Chaperone	1	2179	6333	1329	3074	4694	2193	1799	3616	3094	2075	1848	4208	3530	3313	2179	6333	1329	3074	4694	2193	1799	3616	3094	2075	1848	4208	3530	3313
Tb927.8.910	Tb927.8.910	hypothetical protein, conserved, Qn domains, PRK14951 domain (DNA polymerase III subunits gamma and tau, E= -3), kinetoplastid specific	ZUnknown	1	3554	9875	1725	4401	6729	2161	2895	3411	557	605	868	1132	3009	2314	3554	9875	1725	4401	6729	2161	2895	3411	557	605	868	1132	3009	2314
Tb927.11.2670	Tb927.11.2670	Nucleoporin (TbNup59)	Nuclear.transport	1	2525	6678	1315	2904	4503	1673	2268	3616	1710	1043	1442	2253	2997	2491	2525	6678	1315	2904	4503	1673	2268	3616	1710	1043	1442	2253	2997	2491
Tb927.3.5420	Tb927.3.5420	protein transport protein Sec24	Vesicular.transport	1	3773	10334	2528	4766	8032	3687	3410	7119	3167	1631	2071	3591	6028	4757	3773	10334	2528	4766	8032	3687	3410	7119	3167	1631	2071	3591	6028	4757
Tb927.10.780	Tb927.10.780	Ring finger domain containing protein, putative	ZUnknown	1	617	1472	295	793	1032	355	737	1154	251	159	221	325	680	591	617	1472	295	793	1032	355	737	1154	251	159	221	325	680	591
Tb927.7.3470	Tb927.7.3470	p22 protein precursor, putative	Mito.pathway	1	823	2219	410	1054	1589	638	890	1402	825	537	495	963	1247	1134	823	2219	410	1054	1589	638	890	1402	825	537	495	963	1247	1134
Tb927.10.3580	Tb927.10.3580	Mitochondrial SSU ribosomal protein, putative	Mito.translation	1	936	2625	562	1262	1669	899	849	1720	2104	1327	996	2217	1348	1339	936	2625	562	1262	1669	899	849	1720	2104	1327	996	2217	1348	1339
Tb927.10.13660	Tb927.10.13660	Domain of unknown function DUF21, putative	ZUnknown	1	2467	6461	1560	3137	4903	2286	1666	3535	2807	1558	1466	3112	2879	2488	2467	6461	1560	3137	4903	2286	1666	3535	2807	1558	1466	3112	2879	2488
Tb927.6.3960	Tb927.6.3960	Triose-phosphate Transporter family, putative	ZUnknown	1	1134	3072	513	1346	1875	839	1068	1730	744	552	530	1010	1327	1134	1134	3072	513	1346	1875	839	1068	1730	744	552	530	1010	1327	1134
Tb927.11.4510	Tb927.11.4510	Sister chromatid cohesion C-terminus, putative	ZUnknown	1	6924	19566	4533	9394	14030	7445	5595	12888	10365	5331	4685	11915	9462	8264	6924	19566	4533	9394	14030	7445	5595	12888	10365	5331	4685	11915	9462	8264
Tb927.11.10830	Tb927.11.10830	hypothetical protein	ZUnknown	1	598	2113	323	932	1443	460	857	1342	607	360	548	809	1557	1088	598	2113	323	932	1443	460	857	1342	607	360	548	809	1557	1088
Tb927.3.1910	Tb927.3.1910	SLBP1, histone RNA binding domain 259-326	RNA.binding	1	1723	4805	787	2118	3538	1081	1450	2406	591	423	699	925	2068	1573	1723	4805	787	2118	3538	1081	1450	2406	591	423	699	925	2068	1573
Tb927.11.8420	Tb927.11.8420	DnaJ domain containing protein, putative	ZUnknown	1	477	1172	260	594	964	394	417	741	1045	840	403	961	626	600	477	1172	260	594	964	394	417	741	1045	840	403	961	626	600
Tb927.9.7700	Tb927.9.7700	palmitoyl acyltransferase 1, putative	Lipids	1	2743	6806	1802	3726	5892	2818	1871	3958	5221	2991	2011	4940	3155	2817	2743	6806	1802	3726	5892	2818	1871	3958	5221	2991	2011	4940	3155	2817
Tb927.4.2020	Tb927.4.2020	adaptin complex AP3 mu subunit	Vesicular.transport	1	1464	3642	858	2025	3286	1323	1198	2345	2556	1281	939	2349	1819	1705	1464	3642	858	2025	3286	1323	1198	2345	2556	1281	939	2349	1819	1705
Tb927.7.5850	Tb927.7.5850	hypothetical protein, conserved	ZUnknown	1	1419	3605	756	1793	2658	1085	1394	2112	968	679	739	1137	1886	1543	1419	3605	756	1793	2658	1085	1394	2112	968	679	739	1137	1886	1543
Tb927.6.2150	Tb927.6.2150	cell division cycle protein 16, putative	Cell.cycle	1	1623	4241	1028	2419	3837	1726	1370	2815	3132	1419	1191	2754	2390	2157	1623	4241	1028	2419	3837	1726	1370	2815	3132	1419	1191	2754	2390	2157
Tb927.9.2220	Tb927.9.2220	SUMO1/Ulp2, putative	Ubiquitin.proteasome	1	1966	5478	1137	2576	3823	1839	1836	3387	3046	1937	1480	3201	3120	2704	1966	5478	1137	2576	3823	1839	1836	3387	3046	1937	1480	3201	3120	2704
Tb927.11.14140	Tb927.11.14140	ethanolamine-phosphate cytidylyltransferase (TbECT)	GPI.anchors	1	2402	7266	1251	3342	5437	2005	2466	4040	1806	1193	1658	2614	4468	3739	2402	7266	1251	3342	5437	2005	2466	4040	1806	1193	1658	2614	4468	3739
Tb927.10.6410	Tb927.10.6410	mismatch repair protein MSH8	DNA	1	4869	13534	2346	6488	11069	3474	3890	7145	4289	2504	2871	4995	6578	5542	4869	13534	2346	6488	11069	3474	3890	7145	4289	2504	2871	4995	6578	5542
Tb927.2.3620	Tb927.2.3620	GTP-binding elongation factor Tu family, putative	Translation	1	1954	5309	1029	2424	3535	1463	1997	3668	1348	873	1107	1821	2745	2176	1954	5309	1029	2424	3535	1463	1997	3668	1348	873	1107	1821	2745	2176
Tb927.11.1250	Tb927.11.1250	kinetoplast poly(A) polymerase complex 1 subunit, MIT ssu-associated	Mito.RNA	1	2635	6761	1576	3189	4609	2435	2359	4866	1973	1174	1212	2697	3157	2724	2635	6761	1576	3189	4609	2435	2359	4866	1973	1174	1212	2697	3157	2724
Tb927.5.1100	Tb927.5.1100	PEX5 peroxisome targeting signal 1 receptor	Glycosome	1	2989	10150	1785	4413	6875	2199	3243	6113	2673	1406	2221	3520	5700	4462	2989	10150	1785	4413	6875	2199	3243	6113	2673	1406	2221	3520	5700	4462
Tb927.9.6910	Tb927.9.6910	hypothetical protein, conserved	Mito.pathway	1	507	1150	224	612	1038	365	377	672	626	356	373	606	708	650	507	1150	224	612	1038	365	377	672	626	356	373	606	708	650
Tb927.6.1920	Tb927.6.1920	hypothetical protein, conserved	ZUnknown	1	1505	4030	832	1623	2538	1013	1569	2947	702	491	586	1023	1692	1409	1505	4030	832	1623	2538	1013	1569	2947	702	491	586	1023	1692	1409
Tb927.3.2100	Tb927.3.2100	hypothetical protein, conserved	ZUnknown	1	1696	4935	942	2271	3736	1440	1783	3096	1195	818	1099	1957	3167	2588	1696	4935	942	2271	3736	1440	1783	3096	1195	818	1099	1957	3167	2588
Tb927.10.8790	Tb927.10.8790	OTU-like cysteine protease, putative	ZUnknown	1	868	2298	588	1236	1914	932	745	1532	1929	1192	793	1939	1330	1188	868	2298	588	1236	1914	932	745	1532	1929	1192	793	1939	1330	1188
Tb927.6.4210	Tb927.6.4210	aldehyde dehydrogenase, putative (ALDH)	Enzyme	1	2704	7592	1600	3045	4602	2038	2372	4737	2098	1227	1388	2872	3110	2609	2704	7592	1600	3045	4602	2038	2372	4737	2098	1227	1388	2872	3110	2609
Tb927.3.3020	Tb927.3.3020	actin-like protein, putative	Cytoskeleton	1	607	1526	335	726	1070	535	461	1050	956	744	434	926	702	742	607	1526	335	726	1070	535	461	1050	956	744	434	926	702	742
Tb927.11.16290	Tb927.11.16290	AUT2/APG4/ATG4 cysteine peptidase, putative (ATG4.1)	Lysosome	1	1015	2457	504	1209	1808	767	737	1512	1050	628	571	1177	1240	1058	1015	2457	504	1209	1808	767	737	1512	1050	628	571	1177	1240	1058
Tb927.11.3640	Tb927.11.3640	Mitochondrial ribosomal protein L27	Mito.translation	1	505	1379	329	607	950	424	484	917	433	277	320	656	681	603	505	1379	329	607	950	424	484	917	433	277	320	656	681	603
Tb927.5.3050	Tb927.5.3050	poly(ADP-ribose) polymerase, putative	DNA	1	1389	4040	677	1520	2135	839	1383	2120	808	553	555	1047	1132	1006	1389	4040	677	1520	2135	839	1383	2120	808	553	555	1047	1132	1006
Tb927.11.9410	Tb927.11.9410	hypothetical protein	ZUnknown	1	998	3065	565	1345	2072	838	1089	2010	948	700	742	1199	1816	1363	998	3065	565	1345	2072	838	1089	2010	948	700	742	1199	1816	1363
Tb927.4.2470	Tb927.4.2470	ARMTOR (TOR complexes)	Protein.kinase	1	4646	11790	3244	6534	9651	5101	3030	6978	11304	6865	3992	9982	5557	5030	4646	11790	3244	6534	9651	5101	3030	6978	11304	6865	3992	9982	5557	5030
Tb927.11.9800	Tb927.11.9800	serine peptidase, Clan SP, family S59, putative Nucleoporin	Nuclear.transport	1	720	1740	365	804	1230	513	740	975	437	310	307	531	709	693	720	1740	365	804	1230	513	740	975	437	310	307	531	709	693
Tb927.3.1030	Tb927.3.1030	RBP28	RNA.binding	1	2355	6768	1178	3220	5112	1730	2233	3274	2243	1268	2105	3365	4316	3917	2355	6768	1178	3220	5112	1730	2233	3274	2243	1268	2105	3365	4316	3917
Tb927.9.12670	Tb927.9.12670	nucleic acid binding protein,CCHC and RING	Ubiquitin.proteasome	1	697	1962	437	913	1432	778	605	1247	1476	946	647	1402	1124	952	697	1962	437	913	1432	778	605	1247	1476	946	647	1402	1124	952
Tb927.8.2950	Tb927.8.2950	hypothetical protein, conserved	ZUnknown	1	1549	3796	1061	2297	3441	1775	1334	2623	3195	1618	1120	3057	2163	1846	1549	3796	1061	2297	3441	1775	1334	2623	3195	1618	1120	3057	2163	1846
Tb927.10.7360	Tb927.10.7360	ATP-binding cassette protein, putative	ZUnknown	1	1609	3983	1042	2108	3296	1493	1239	2626	3055	2178	1253	2988	2133	1815	1609	3983	1042	2108	3296	1493	1239	2626	3055	2178	1253	2988	2133	1815
Tb927.5.4270	Tb927.5.4270	ATP-dependent DEAD/H RNA helicase, putative Hca4, ribosome biogenesis?	rRNA.tRNA.process	1	3028	8205	1697	3913	6585	2645	2242	4371	2802	1534	1885	3537	3960	3557	3028	8205	1697	3913	6585	2645	2242	4371	2802	1534	1885	3537	3960	3557
Tb927.8.6470	Tb927.8.6470	SET domain containing protein, putative	ZUnknown	1	1719	4287	998	2101	3153	1416	1300	2515	1488	948	964	1974	1945	1831	1719	4287	998	2101	3153	1416	1300	2515	1488	948	964	1974	1945	1831
Tb927.7.1172	Tb927.7.1172	hypothetical protein	ZUnknown	1	204	557	123	268	339	199	185	325	304	307	171	360	252	249	204	557	123	268	339	199	185	325	304	307	171	360	252	249
Tb927.4.2830	Tb927.4.2830	hypothetical protein, conserved	ZUnknown	1	284	900	172	391	551	247	344	478	219	170	197	335	449	428	284	900	172	391	551	247	344	478	219	170	197	335	449	428
Tb927.2.2220	Tb927.2.2220	hypothetical protein, conserved	ZUnknown	1	406	1147	272	531	717	414	337	770	472	263	248	517	549	531	406	1147	272	531	717	414	337	770	472	263	248	517	549	531
Tb927.3.5140	Tb927.3.5140	exonuclease, putative	ZUnknown	1	1581	4009	838	1928	2902	1113	1278	2194	823	528	619	1052	1514	1310	1581	4009	838	1928	2902	1113	1278	2194	823	528	619	1052	1514	1310
Tb927.9.8180	Tb927.9.8180	hypothetical protein, conserved, SSF52047 RNI-like	ZUnknown	1	3799	9445	1990	4387	6700	2604	2694	4892	2109	1482	1639	2709	3732	3227	3799	9445	1990	4387	6700	2604	2694	4892	2109	1482	1639	2709	3732	3227
Tb927.7.5860	Tb927.7.5860	hypothetical protein	ZUnknown	1	422	1038	229	501	864	338	369	498	266	169	179	304	534	494	422	1038	229	501	864	338	369	498	266	169	179	304	534	494
Tb927.7.850	Tb927.7.850	Possible TAC component	Mito.DNA	1	786	1951	440	921	1501	560	535	1019	456	285	310	716	806	746	786	1951	440	921	1501	560	535	1019	456	285	310	716	806	746
Tb927.4.480	Tb927.4.480	Cullin binding, putative	Ubiquitin.proteasome	1	738	2307	508	1027	1547	887	826	1482	1671	1005	780	1875	1423	1313	738	2307	508	1027	1547	887	826	1482	1671	1005	780	1875	1423	1313
Tb927.11.3570	Tb927.11.3570	aminopeptidase, putative,metallo-peptidase, Clan MA(E) Family M1	Protease	1	8795	25390	5286	12176	20599	8636	9026	17238	10498	6082	7318	14155	17465	15312	8795	25390	5286	12176	20599	8636	9026	17238	10498	6082	7318	14155	17465	15312
Tb05.30F7.410	Tb05.30F7.410	hypothetical protein	ZUnknown	1	12	21	1	9	20	3	10	11	6	13	6	13	14	13	12	21	1	9	20	3	10	11	6	13	6	13	14	13
Tb927.9.3750	Tb927.9.3750	hypothetical protein, conserved	ZUnknown	1	416	932	179	455	794	252	389	634	429	321	260	434	667	608	416	932	179	455	794	252	389	634	429	321	260	434	667	608
Tb927.3.5640	Tb927.3.5640	nuclear transcription factor, putative	RNA.synthesis	1	2380	5633	1313	3046	4838	1862	1618	3226	3052	1512	1474	2927	2768	2507	2380	5633	1313	3046	4838	1862	1618	3226	3052	1512	1474	2927	2768	2507
Tb927.7.6410	Tb927.7.6410	hypothetical protein, conserved, dsRNA binding domain	ZUnknown	1	4175	11814	2894	6096	9132	4878	3352	7419	10636	7506	4136	9722	5649	4889	4175	11814	2894	6096	9132	4878	3352	7419	10636	7506	4136	9722	5649	4889
Tb927.10.11970	Tb927.10.11970	glutamine aminotransferase (GlnAT)	Amino.acids	1	996	2336	593	1056	1412	640	911	1669	377	340	276	646	704	686	996	2336	593	1056	1412	640	911	1669	377	340	276	646	704	686
Tb927.10.14380	Tb927.10.14380	Hsp70 protein, putative	Chaperone	1	3213	9592	2305	4450	6724	3484	2802	5834	5160	2483	2746	6231	5058	4390	3213	9592	2305	4450	6724	3484	2802	5834	5160	2483	2746	6231	5058	4390
Tb927.10.7650	Tb927.10.7650	hypothetical protein	ZUnknown	1	3	6	6	12	7	7	11	5	707	262	45	48	7	8	3	6	6	12	7	7	11	5	707	262	45	48	7	8
Tb927.9.12100	Tb927.9.12100	Tetrapyrrole (Corrin/Porphyrin) Methylases, putative	ZUnknown	1	873	2232	497	1143	1645	711	763	1443	985	580	482	1035	1125	976	873	2232	497	1143	1645	711	763	1443	985	580	482	1035	1125	976
Tb927.8.1100	Tb927.8.1100	protein kinase	Protein.kinase	1	4917	12836	2732	6367	10369	4285	2899	6275	4343	2447	2624	4914	4350	3720	4917	12836	2732	6367	10369	4285	2899	6275	4343	2447	2624	4914	4350	3720
Tb927.11.3910	Tb927.11.3910	hypothetical protein, conserved, no yeast or human match	ZUnknown	1	4669	13025	3061	6099	9234	4426	4346	8432	3235	1891	2446	4682	5865	5303	4669	13025	3061	6099	9234	4426	4346	8432	3235	1891	2446	4682	5865	5303
Tb927.11.11730	Tb927.11.11730	MRP protein, putative	Transporter	1	814	2403	455	1272	2003	824	802	1503	1035	614	654	1271	1706	1556	814	2403	455	1272	2003	824	802	1503	1035	614	654	1271	1706	1556
Tb927.11.13930	Tb927.11.13930	U3 small nucleolar ribonucleoprotein protein IMP3, putative	rRNA.tRNA.process	1	836	1948	476	1158	1929	871	570	1031	1461	733	666	1433	1267	1174	836	1948	476	1158	1929	871	570	1031	1461	733	666	1433	1267	1174
Tb927.9.11260	Tb927.9.11260	nucleoside diphosphate kinase, putative	Nucleotides	1	1280	3602	836	1769	2705	1373	1105	2136	1379	823	756	1632	1700	1575	1280	3602	836	1769	2705	1373	1105	2136	1379	823	756	1632	1700	1575
Tb927.11.1940	Tb927.11.1940	ESAG4 and RHS homologies	ZUnknown	1	894	1991	425	1019	1659	701	738	1400	903	535	484	983	1085	1005	894	1991	425	1019	1659	701	738	1400	903	535	484	983	1085	1005
Tb927.11.14190	Tb927.11.14190	Staphylococcal nuclease homologue/Tudor domain containing protein, putative	ZUnknown	1	9484	27597	6711	15188	22863	11276	8013	16644	14527	7006	8484	17577	21463	18040	9484	27597	6711	15188	22863	11276	8013	16644	14527	7006	8484	17577	21463	18040
Tb927.3.720	Tb927.3.720	ZFP3	RNA.binding	1	3056	8325	1404	4124	6329	2129	3064	3360	2385	1416	2180	3001	4267	3507	3056	8325	1404	4124	6329	2129	3064	3360	2385	1416	2180	3001	4267	3507
Tb927.11.5430	Tb927.11.5430	DNA repair and recombination protein RAD54, putative	DNA	1	2966	7380	1924	3600	5108	2693	3073	5891	2229	1407	1357	2952	3657	3179	2966	7380	1924	3600	5108	2693	3073	5891	2229	1407	1357	2952	3657	3179
Tb927.2.2550	Tb927.2.2550	hypothetical protein, conserved	ZUnknown	1	939	2214	559	1062	1622	657	706	1278	727	354	401	832	870	731	939	2214	559	1062	1622	657	706	1278	727	354	401	832	870	731
Tb927.3.4520	Tb927.3.4520	hypothetical protein, conserved	ZUnknown	1	1079	2619	679	1241	1947	935	614	1358	1322	715	707	1392	1023	1086	1079	2619	679	1241	1947	935	614	1358	1322	715	707	1392	1023	1086
Tb927.1.870	Tb927.1.870	deoxyhypusine synthase, putative	Amino.acids	1	1304	3448	672	1573	2527	951	1018	2115	1579	950	801	1779	1624	1425	1304	3448	672	1573	2527	951	1018	2115	1579	950	801	1779	1624	1425
Tb927.4.3820	Tb927.4.3820	hypothetical protein, conserved	ZUnknown	1	1073	2675	586	1194	1781	818	878	1675	699	433	401	777	922	866	1073	2675	586	1194	1781	818	878	1675	699	433	401	777	922	866
Tb927.10.7375	Tb927.10.7375	hypothetical protein	ZUnknown	1	198	458	100	258	335	173	153	290	398	315	186	371	230	263	198	458	100	258	335	173	153	290	398	315	186	371	230	263
Tb927.9.11740	Tb927.9.11740	cyclophilin type peptidyl-prolyl cis-trans isomerase, putative (PPIase)	Chaperone	1	853	2227	546	970	1654	732	813	1541	1267	878	625	1366	1039	954	853	2227	546	970	1654	732	813	1541	1267	878	625	1366	1039	954
Tb927.10.13540	Tb927.10.13540	RBP12	RNA.binding	1	1236	3312	672	1557	2174	1042	1509	3014	1430	735	799	1925	2059	1716	1236	3312	672	1557	2174	1042	1509	3014	1430	735	799	1925	2059	1716
Tb927.11.5855	Tb927.11.5855	hypothetical protein	ZUnknown	1	70	103	35	81	94	52	74	96	61	43	26	61	54	71	70	103	35	81	94	52	74	96	61	43	26	61	54	71
Tb927.11.7970	Tb927.11.7970	hypothetical protein, conserved	ZUnknown	1	716	1905	395	951	1509	707	754	1258	828	611	433	864	897	914	716	1905	395	951	1509	707	754	1258	828	611	433	864	897	914
Tb927.3.3820	Tb927.3.3820	hypothetical protein, conserved	ZUnknown	1	1750	4690	1083	2072	3355	1500	1225	2890	2151	1318	1082	2557	1961	1663	1750	4690	1083	2072	3355	1500	1225	2890	2151	1318	1082	2557	1961	1663
Tb927.3.4180	Tb927.3.4180	hypothetical protein	ZUnknown	1	665	1730	324	797	1054	425	598	981	305	259	274	430	668	636	665	1730	324	797	1054	425	598	981	305	259	274	430	668	636
Tb927.9.10280	Tb927.9.10280	ZC3H48	RNA.binding	1	163	380	96	226	316	125	175	187	51	54	39	98	176	196	163	380	96	226	316	125	175	187	51	54	39	98	176	196
Tb927.7.4390	Tb927.7.4390	threonine synthase, putative	Amino.acids	1	1183	3052	681	1412	1974	931	898	1741	1094	912	741	1506	1207	1201	1183	3052	681	1412	1974	931	898	1741	1094	912	741	1506	1207	1201
Tb927.10.15140	Tb927.10.15140	hypothetical protein, conserved	ZUnknown	1	1243	3681	667	1796	2910	1003	1223	2510	2226	1237	1278	2611	3372	3182	1243	3681	667	1796	2910	1003	1223	2510	2226	1237	1278	2611	3372	3182
Tb927.10.3860	Tb927.10.3860	SNF-7-like protein, putative	DNA	1	747	1963	453	871	1417	685	658	1237	574	387	412	720	887	762	747	1963	453	871	1417	685	658	1237	574	387	412	720	887	762
Tb927.6.1580	Tb927.6.1580	polynucleotide kinase 3'-phosphatase, putative	Enzyme	1	1367	3430	861	1755	2559	1347	1208	2286	1777	1057	822	1998	1760	1577	1367	3430	861	1755	2559	1347	1208	2286	1777	1057	822	1998	1760	1577
Tb927.5.2020	Tb927.5.2020	hypothetical protein, conserved	ZUnknown	1	1612	4165	1130	1885	3124	1546	1111	2478	2211	1174	1016	2371	1924	1721	1612	4165	1130	1885	3124	1546	1111	2478	2211	1174	1016	2371	1924	1721
Tb927.9.15070	Tb927.9.15070	hypothetical protein, conserved	ZUnknown	1	4927	12698	3222	6471	10280	5257	4251	8370	9022	5791	3995	9505	6912	6329	4927	12698	3222	6471	10280	5257	4251	8370	9022	5791	3995	9505	6912	6329
Tb927.9.13570	Tb927.9.13570	hypothetical protein, conserved	ZUnknown	1	1198	2881	713	1557	2169	1094	942	1627	963	739	526	1130	1240	1184	1198	2881	713	1557	2169	1094	942	1627	963	739	526	1130	1240	1184
Tb927.11.7920	Tb927.11.7920	hypothetical protein, conserved	ZUnknown	1	1223	2885	656	1354	2163	987	1002	1975	1522	865	790	1587	1303	1240	1223	2885	656	1354	2163	987	1002	1975	1522	865	790	1587	1303	1240
Tb927.10.3610	Tb927.10.3610	hypothetical protein, conserved	ZUnknown	1	1009	2575	591	1189	1855	795	700	1326	1009	642	631	1284	1292	1175	1009	2575	591	1189	1855	795	700	1326	1009	642	631	1284	1292	1175
Tb927.10.15770	Tb927.10.15770	hypothetical protein, conserved	ZUnknown	1	912	2629	643	1182	1751	938	950	1696	1574	1034	713	1645	1425	1304	912	2629	643	1182	1751	938	950	1696	1574	1034	713	1645	1425	1304
Tb927.8.5670	Tb927.8.5670	hypothetical protein, conserved	ZUnknown	1	354	1105	194	477	707	310	357	591	524	263	358	635	569	520	354	1105	194	477	707	310	357	591	524	263	358	635	569	520
Tb927.6.3060	Tb927.6.3060	hypothetical protein, conserved	ZUnknown	1	348	804	180	373	585	245	356	573	411	316	246	438	410	421	348	804	180	373	585	245	356	573	411	316	246	438	410	421
Tb927.5.2030	Tb927.5.2030	hypothetical protein, conserved	ZUnknown	1	1696	4384	1068	2005	3338	1455	1341	2679	2778	1608	1316	3046	2288	2070	1696	4384	1068	2005	3338	1455	1341	2679	2778	1608	1316	3046	2288	2070
Tb927.11.9950	Tb927.11.9950	hypothetical protein, conserved	ZUnknown	1	2248	5863	1475	3062	4335	2264	2038	4192	4261	2778	1853	4109	2985	2619	2248	5863	1475	3062	4335	2264	2038	4192	4261	2778	1853	4109	2985	2619
Tb927.8.2050	Tb927.8.2050	GDP-Man pyrophosphorylase	Glycans	1	3007	7549	1834	4111	5994	3118	2593	5236	6571	4271	2826	6739	4965	4405	3007	7549	1834	4111	5994	3118	2593	5236	6571	4271	2826	6739	4965	4405
Tb927.1.2320	Tb927.1.2320	hypothetical protein, conserved	ZUnknown	1	574	1462	322	743	1144	438	481	828	551	282	319	632	747	650	574	1462	322	743	1144	438	481	828	551	282	319	632	747	650
Tb927.11.11320	Tb927.11.11320	hypothetical protein, conserved	ZUnknown	1	674	1899	307	745	1121	382	638	804	435	301	282	483	535	546	674	1899	307	745	1121	382	638	804	435	301	282	483	535	546
Tb927.8.5970	Tb927.8.5970	CUL5 cullin / CULLIN 1	Ubiquitin.proteasome	1	1912	5563	1199	2869	4299	2069	2102	4112	2283	1290	1359	2766	3203	2820	1912	5563	1199	2869	4299	2069	2102	4112	2283	1290	1359	2766	3203	2820
Tb927.8.1820	Tb927.8.1820	nonspecific lipid-transfer protein, putative,sterol carrier protein, putative	Lipids	1	1249	3514	769	1541	2423	1095	840	1936	1823	1016	737	1688	1292	1168	1249	3514	769	1541	2423	1095	840	1936	1823	1016	737	1688	1292	1168
Tb927.11.4270	Tb927.11.4270	hypothetical protein, conserved	ZUnknown	1	731	1734	424	903	1363	601	605	1232	1308	993	577	1361	948	902	731	1734	424	903	1363	601	605	1232	1308	993	577	1361	948	902
Tb927.8.4650	Tb927.8.4650	hypothetical protein, conserved	ZUnknown	1	914	2215	504	1083	1752	797	533	1059	1304	901	704	1432	977	937	914	2215	504	1083	1752	797	533	1059	1304	901	704	1432	977	937
Tb927.9.10840	Tb927.9.10840	hypothetical protein, conserved, kineto-specific no domains	ZUnknown	1	985	2550	596	1130	1881	862	867	1716	1218	613	606	1413	1161	1127	985	2550	596	1130	1881	862	867	1716	1218	613	606	1413	1161	1127
Tb927.7.3660	Tb927.7.3660	hypothetical protein, conserved	ZUnknown	1	824	2278	425	1010	1389	628	709	1223	550	478	436	842	864	774	824	2278	425	1010	1389	628	709	1223	550	478	436	842	864	774
Tb927.8.4200	Tb927.8.4200	hypothetical protein, conserved, no domains, no yeast.human match	ZUnknown	1	1174	3174	653	1591	2596	863	1448	1863	485	432	514	763	1747	1397	1174	3174	653	1591	2596	863	1448	1863	485	432	514	763	1747	1397
Tb927.10.2130	Tb927.10.2130	CAP100 Clathrin-associated protein	Vesicular.transport	1	2814	7500	2021	3833	5517	3194	2511	5316	5245	3172	2264	5355	4309	3616	2814	7500	2021	3833	5517	3194	2511	5316	5245	3172	2264	5355	4309	3616
Tb927.9.9960	Tb927.9.9960	KAT80 katanin, putative	Cytoskeleton	1	1529	4104	1011	2038	3026	1507	1273	2755	2574	1380	1060	2702	2147	1857	1529	4104	1011	2038	3026	1507	1273	2755	2574	1380	1060	2702	2147	1857
Tb927.11.8260	Tb927.11.8260	carbonic anhydrase-like protein	Enzyme	1	2306	6150	1382	3290	6049	2151	2019	4490	4783	2795	2199	4290	4893	4305	2306	6150	1382	3290	6049	2151	2019	4490	4783	2795	2199	4290	4893	4305
Tb927.11.16510	Tb927.11.16510	cytochrome b/c1 complex component, putative	Mito.e.transport	1	1323	3932	707	1603	2688	1048	1205	2444	814	587	848	1393	2328	1979	1323	3932	707	1603	2688	1048	1205	2444	814	587	848	1393	2328	1979
Tb927.11.12370	Tb927.11.12370	hypothetical protein, conserved, no clear yeast or human matches	ZUnknown	1	778	1810	452	1003	1584	778	529	978	1901	1758	744	1817	933	979	778	1810	452	1003	1584	778	529	978	1901	1758	744	1817	933	979
Tb927.7.990	Tb927.7.990	chaperone DNAj, putative, J31	Chaperone	1	1821	5283	1192	2437	3750	1857	1798	3440	1912	941	1233	2532	2835	2249	1821	5283	1192	2437	3750	1857	1798	3440	1912	941	1233	2532	2835	2249
Tb927.6.1140	Tb927.6.1140	dolichyl-P-Man:GDP-Man5GlcNAc2-PP-dolichyl alpha-1,2-mannosyltransferase, putative	Glycans	1	3342	8505	1822	4382	8227	2793	2142	4665	5473	2598	2298	4980	4569	3914	3342	8505	1822	4382	8227	2793	2142	4665	5473	2598	2298	4980	4569	3914
Tb927.11.6420	Tb927.11.6420	hypothetical protein, conserved, ARM repeats	ZUnknown	1	8026	22780	5206	11389	18847	8735	5240	11127	11460	6461	5416	12158	10755	9610	8026	22780	5206	11389	18847	8735	5240	11127	11460	6461	5416	12158	10755	9610
Tb927.9.14420	Tb927.9.14420	cyclophilin type peptidyl-prolyl cis-trans isomerase, putative (PPIase)	Chaperone	1	909	2443	593	1172	1677	791	756	1499	1431	858	714	1594	1302	1078	909	2443	593	1172	1677	791	756	1499	1431	858	714	1594	1302	1078
Tb927.5.3950	Tb927.5.3950	2OG-Fe(II) oxygenase superfamily, putative	ZUnknown	1	1278	3542	790	1534	2491	1064	1046	1907	991	692	802	1469	1608	1525	1278	3542	790	1534	2491	1064	1046	1907	991	692	802	1469	1608	1525
Tb927.4.4350	Tb927.4.4350	emp24/gp25L/p24 family/GOLD, putative	Vesicular.transport	1	862	2322	394	1074	1462	611	892	1440	884	536	708	1223	1519	1209	862	2322	394	1074	1462	611	892	1440	884	536	708	1223	1519	1209
Tb927.9.8510	Tb927.9.8510	hypothetical protein, conserved	ZUnknown	1	2596	6889	1338	3170	4705	2132	2428	4301	2580	1378	1592	3130	3386	3067	2596	6889	1338	3170	4705	2132	2428	4301	2580	1378	1592	3130	3386	3067
Tb927.8.5500	Tb927.8.5500	protein kinase, putative	Protein.kinase	1	1847	5290	1072	2227	3272	1553	1531	3011	1751	956	938	2084	1887	1701	1847	5290	1072	2227	3272	1553	1531	3011	1751	956	938	2084	1887	1701
Tb927.6.3020	Tb927.6.3020	hypothetical protein, conserved	ZUnknown	1	710	1876	406	937	1475	607	628	1034	594	419	399	751	1048	936	710	1876	406	937	1475	607	628	1034	594	419	399	751	1048	936
Tb927.3.5770	Tb927.3.5770	hypothetical protein	ZUnknown	1	27	73	19	71	51	32	42	55	29	28	15	31	46	46	27	73	19	71	51	32	42	55	29	28	15	31	46	46
Tb927.10.11150	Tb927.10.11150	hypothetical protein, conserved, no domains	ZUnknown	1	1317	4070	747	1755	2436	1098	1612	2982	1702	1125	1158	2247	2727	2269	1317	4070	747	1755	2436	1098	1612	2982	1702	1125	1158	2247	2727	2269
Tb927.5.3890	Tb927.5.3890	hypothetical protein, conserved	ZUnknown	1	474	1100	237	535	787	345	281	515	254	182	196	339	413	378	474	1100	237	535	787	345	281	515	254	182	196	339	413	378
Tb927.11.8450	Tb927.11.8450	Amastin surface glycoprotein, putative	Membrane.protein	1	795	2088	396	846	1374	480	599	1074	322	215	254	457	635	577	795	2088	396	846	1374	480	599	1074	322	215	254	457	635	577
Tb927.9.12170	Tb927.9.12170	leucine-rich repeat protein (LRRP)	LRRP	1	1301	3114	560	1373	2140	703	1219	1753	355	256	381	579	1229	1061	1301	3114	560	1373	2140	703	1219	1753	355	256	381	579	1229	1061
Tb927.7.4110	Tb927.7.4110	Kinesin-like but poor match	Cytoskeleton	1	1564	4067	1049	2038	2629	1215	1916	3359	560	582	542	1082	1654	1397	1564	4067	1049	2038	2629	1215	1916	3359	560	582	542	1082	1654	1397
Tb927.11.11850	Tb927.11.11850	splicing factor 3B subunit 1, SF3b(SAP)155	RNA.processing	1	4981	14065	3646	7347	11939	6042	4009	8706	10437	5226	4458	10425	7679	6815	4981	14065	3646	7347	11939	6042	4009	8706	10437	5226	4458	10425	7679	6815
Tb927.11.14980	Tb927.11.14980	mitochondrial ribosomal protein L38	Mito.translation	1	1475	3997	1034	1771	2668	1457	1262	2655	1573	885	895	1940	1676	1562	1475	3997	1034	1771	2668	1457	1262	2655	1573	885	895	1940	1676	1562
Tb927.11.12210	Tb927.11.12210	Domain of unknown function (DUF4586), putative	ZUnknown	1	3798	10345	2029	4456	7371	2635	3501	6575	2248	1328	1770	3376	4417	3839	3798	10345	2029	4456	7371	2635	3501	6575	2248	1328	1770	3376	4417	3839
Tb927.8.1120	Tb927.8.1120	hypothetical protein, conserved	ZUnknown	1	615	1550	380	793	1119	518	627	874	779	414	392	851	876	764	615	1550	380	793	1119	518	627	874	779	414	392	851	876	764
Tb927.11.8760	Tb927.11.8760	hypothetical protein, conserved	ZUnknown	1	1102	3453	562	1479	2028	814	1423	2428	1063	752	923	1523	1879	1567	1102	3453	562	1479	2028	814	1423	2428	1063	752	923	1523	1879	1567
Tb927.8.2400	Tb927.8.2400	hypothetical protein, conserved	ZUnknown	1	500	1367	284	537	877	341	436	806	461	300	288	594	627	555	500	1367	284	537	877	341	436	806	461	300	288	594	627	555
Tb927.9.10060	Tb927.9.10060	hypothetical protein, conserved	ZUnknown	1	418	1057	196	530	698	358	469	698	276	165	239	370	552	522	418	1057	196	530	698	358	469	698	276	165	239	370	552	522
Tb927.7.3010	Tb927.7.3010	Nitrogen permease regulator 2, putative	ZUnknown	1	1945	4902	1123	2461	3684	1674	1411	2997	2117	1252	1132	2161	2424	2155	1945	4902	1123	2461	3684	1674	1411	2997	2117	1252	1132	2161	2424	2155
Tb927.11.5700	Tb927.11.5700	hypothetical protein, conserved	ZUnknown	1	6490	16462	4123	8730	13609	6283	5608	10898	4464	2580	3143	5687	8504	7025	6490	16462	4123	8730	13609	6283	5608	10898	4464	2580	3143	5687	8504	7025
Tb927.11.12970	Tb927.11.12970	hypothetical protein, conserved	ZUnknown	1	1472	3651	810	1751	2815	1395	1285	2442	2639	1767	1173	2888	1952	1743	1472	3651	810	1751	2815	1395	1285	2442	2639	1767	1173	2888	1952	1743
Tb927.7.2070	Tb927.7.2070	heat shock protein DNAJ, putative	Chaperone	1	1026	3362	606	1470	2103	852	1363	2484	1475	824	1011	1957	2214	1810	1026	3362	606	1470	2103	852	1363	2484	1475	824	1011	1957	2214	1810
Tb927.1.1850	Tb927.1.1850	hypothetical protein, conserved	ZUnknown	1	621	1646	271	747	1035	337	724	909	126	173	176	291	562	518	621	1646	271	747	1035	337	724	909	126	173	176	291	562	518
Tb927.7.2490	Tb927.7.2490	hypothetical protein, conserved	ZUnknown	1	1856	4568	1234	2414	3368	1907	1445	3066	3432	2298	1492	3373	2202	1993	1856	4568	1234	2414	3368	1907	1445	3066	3432	2298	1492	3373	2202	1993
Tb927.10.2470	Tb927.10.2470	Cleft lip and palate transmembrane protein 1 (CLPTM1), putative	ZUnknown	1	3194	8226	1491	4779	9030	2483	2725	4873	4292	2522	2478	4384	5991	5189	3194	8226	1491	4779	9030	2483	2725	4873	4292	2522	2478	4384	5991	5189
Tb927.6.3050	Tb927.6.3050	ALDH3 aldehyde dehydrogenase	Enzyme	1	2194	5958	1175	2814	4701	1675	1976	3458	2007	1137	1446	2292	3528	2942	2194	5958	1175	2814	4701	1675	1976	3458	2007	1137	1446	2292	3528	2942
Tb927.1.730	Tb927.1.730	NADH-ubiquinone oxidoreductase complex I subunit, putative	Mito.e.transport	1	2307	5774	1440	2914	4495	2164	1485	2981	3923	2451	1656	3893	2437	2219	2307	5774	1440	2914	4495	2164	1485	2981	3923	2451	1656	3893	2437	2219
Tb927.8.3270	Tb927.8.3270	hypothetical protein	ZUnknown	1	545	1264	295	643	999	456	454	869	510	311	253	616	655	628	545	1264	295	643	999	456	454	869	510	311	253	616	655	628
Tb927.9.9280	Tb927.9.9280	hypothetical protein, conserved	ZUnknown	1	1802	4643	1051	2115	3320	1502	1320	2626	1834	1102	1039	2130	1888	1766	1802	4643	1051	2115	3320	1502	1320	2626	1834	1102	1039	2130	1888	1766
Tb927.8.2710	Tb927.8.2710	SET domain containing protein, putative	ZUnknown	1	2519	6600	1832	3744	5659	3263	1457	2951	5914	3055	2602	5931	3268	3044	2519	6600	1832	3744	5659	3263	1457	2951	5914	3055	2602	5931	3268	3044
Tb927.11.10840	Tb927.11.10840	hypothetical protein, conserved	ZUnknown	1	1125	3397	845	1750	2688	1385	1115	2066	2296	1059	1037	2337	1851	1645	1125	3397	845	1750	2688	1385	1115	2066	2296	1059	1037	2337	1851	1645
Tb927.11.9760	Tb927.11.9760	hypothetical protein, conserved	ZUnknown	1	1606	3812	930	2211	3559	1380	1044	2227	3222	2105	1300	3135	2134	1835	1606	3812	930	2211	3559	1380	1044	2227	3222	2105	1300	3135	2134	1835
Tb927.11.10300	Tb927.11.10300	hypothetical protein, conserved	ZUnknown	1	1566	4502	953	1971	3074	1320	1208	2375	1401	851	839	1781	1801	1643	1566	4502	953	1971	3074	1320	1208	2375	1401	851	839	1781	1801	1643
Tb927.11.3420	Tb927.11.3420	leucine-rich repeat protein (LRRP)	LRRP	1	1540	3787	965	1888	2866	1416	1196	2663	2568	1670	1137	2562	1792	1835	1540	3787	965	1888	2866	1416	1196	2663	2568	1670	1137	2562	1792	1835
Tb927.4.340	Tb927.4.340	hypothetical protein, conserved	ZUnknown	1	535	1279	324	584	864	438	387	744	331	183	218	403	581	461	535	1279	324	584	864	438	387	744	331	183	218	403	581	461
Tb927.10.9780	Tb927.10.9780	ATP-dependent DEAD/H RNA helicase, putative Mak5, ribosome biogenesis?	rRNA.tRNA.process	1	3463	9090	2320	4934	8152	3848	2478	4979	4960	2569	3018	6284	4905	4540	3463	9090	2320	4934	8152	3848	2478	4979	4960	2569	3018	6284	4905	4540
Tb927.6.3860	Tb927.6.3860	leucyl/phenylalanyl-tRNA protein transferase, putative	ZUnknown	1	718	1600	340	765	1059	407	622	922	265	224	194	405	554	449	718	1600	340	765	1059	407	622	922	265	224	194	405	554	449
Tb927.7.7350	Tb927.7.7350	hypothetical protein	ZUnknown	1	419	1191	244	498	773	415	451	899	721	530	300	814	632	543	419	1191	244	498	773	415	451	899	721	530	300	814	632	543
Tb927.7.7050	Tb927.7.7050	hypothetical protein, conserved	ZUnknown	1	3390	9148	2150	4339	7002	3246	2452	4644	4007	2195	2662	4721	4242	3774	3390	9148	2150	4339	7002	3246	2452	4644	4007	2195	2662	4721	4242	3774
Tb927.11.13370	Tb927.11.13370	hypothetical protein, conserved	ZUnknown	1	400	1164	239	633	870	373	380	618	462	307	268	589	580	528	400	1164	239	633	870	373	380	618	462	307	268	589	580	528
Tb927.11.15980	Tb927.11.15980	hypothetical protein, conserved	ZUnknown	1	1745	4732	941	2048	2895	1284	1696	3323	1733	1110	988	2210	1917	1702	1745	4732	941	2048	2895	1284	1696	3323	1733	1110	988	2210	1917	1702
Tb927.9.8655	Tb927.9.8655	hypothetical protein	ZUnknown	1	305	825	128	386	552	216	395	628	370	192	267	453	612	560	305	825	128	386	552	216	395	628	370	192	267	453	612	560
Tb927.2.5010	Tb927.2.5010	Meiotic cell cortex C-terminal pleckstrin homology, putative	ZUnknown	1	2060	5230	1276	2831	4381	2114	1526	3147	3787	2149	1471	3759	2474	2277	2060	5230	1276	2831	4381	2114	1526	3147	3787	2149	1471	3759	2474	2277
Tb927.6.920	Tb927.6.920	helicase, putative	DNA	1	2896	7296	2056	3705	5267	3106	2365	5205	3163	1585	1535	3770	3447	3152	2896	7296	2056	3705	5267	3106	2365	5205	3163	1585	1535	3770	3447	3152
Tb927.9.8720	Tb927.9.8720	fructose-1,6-bisphosphatase (FBPase)	Glucose.glycerol	1	2559	7691	1485	3323	5117	2253	2709	5303	3252	1747	2307	4577	5127	4465	2559	7691	1485	3323	5117	2253	2709	5303	3252	1747	2307	4577	5127	4465
Tb927.9.4850	Tb927.9.4850	leucine-rich repeat protein (LRRP)	LRRP	1	1174	2954	742	1677	2642	1377	1109	2318	3600	2626	1364	3229	2102	1900	1174	2954	742	1677	2642	1377	1109	2318	3600	2626	1364	3229	2102	1900
Tb927.7.2500	Tb927.7.2500	proteasome regulatory ATPase subunit 1 (RPT1)	Ubiquitin.proteasome	1	3251	9862	2128	4586	6914	2988	3669	7116	4873	2468	2728	6281	6026	5073	3251	9862	2128	4586	6914	2988	3669	7116	4873	2468	2728	6281	6026	5073
Tb927.11.7010	Tb927.11.7010	protein kinase, putative	Protein.kinase	1	1791	5120	861	2615	3577	1119	2326	3063	579	522	735	1013	2567	1924	1791	5120	861	2615	3577	1119	2326	3063	579	522	735	1013	2567	1924
Tb927.5.2350	Tb927.5.2350	glycosyltransferase (GlcNAc), putative	Glycans	1	903	2640	736	1231	2255	1086	758	1481	900	524	801	1426	1344	1301	903	2640	736	1231	2255	1086	758	1481	900	524	801	1426	1344	1301
Tb927.7.3170	Tb927.7.3170	Beta-lactamase superfamily domain containing protein, putative	ZUnknown	1	1629	4090	1059	2084	3310	1845	1174	2537	3076	2119	1368	3436	2104	2155	1629	4090	1059	2084	3310	1845	1174	2537	3076	2119	1368	3436	2104	2155
Tb927.11.1010	Tb927.11.1010	chaperone DNAj, putative, J18	Chaperone	1	1272	3235	842	1479	2291	1291	995	2145	2081	1408	929	2297	1619	1559	1272	3235	842	1479	2291	1291	995	2145	2081	1408	929	2297	1619	1559
Tb927.11.13230	Tb927.11.13230	TbVAP, flagellar attachment zone	Cytoskeleton	1	1897	5647	1049	2481	3806	1550	2274	3755	1582	897	1460	2357	3524	2930	1897	5647	1049	2481	3806	1550	2274	3755	1582	897	1460	2357	3524	2930
Tb927.10.9990	Tb927.10.9990	non-canonical purine NTP pyrophosphatase, RdgB/HAM1 family, putative	ZUnknown	1	745	1715	357	861	1311	572	584	1162	882	508	410	961	787	731	745	1715	357	861	1311	572	584	1162	882	508	410	961	787	731
Tb927.10.12860	Tb927.10.12860	pre-RNA processing PIH1/Nop17, putative	ZUnknown	1	1196	4031	745	1620	2219	1042	1641	2872	1961	1272	1086	2164	2007	1705	1196	4031	745	1620	2219	1042	1641	2872	1961	1272	1086	2164	2007	1705
Tb927.2.4240	Tb927.2.4240	GTP binding protein, putative	Mito.pathway	1	551	1451	291	541	788	342	453	767	244	167	188	360	427	400	551	1451	291	541	788	342	453	767	244	167	188	360	427	400
Tb927.4.1320	Tb927.4.1320	hypothetical protein, conserved	ZUnknown	1	2456	7140	1580	3254	4762	2267	2144	4338	2964	1707	1531	3271	3419	3050	2456	7140	1580	3254	4762	2267	2144	4338	2964	1707	1531	3271	3419	3050
Tb927.11.6660	Tb927.11.6660	Tex-like protein N-terminal domain/Helix-hairpin-helix motif containing protein, putative	Mito.pathway	1	2854	8755	2049	3803	5475	2769	2582	5433	5509	3120	2242	5455	3837	3043	2854	8755	2049	3803	5475	2769	2582	5433	5509	3120	2242	5455	3837	3043
Tb927.4.3170	Tb927.4.3170	hypothetical protein, conserved	ZUnknown	1	1981	4900	1122	1959	2903	1297	1551	2891	570	441	572	968	1536	1343	1981	4900	1122	1959	2903	1297	1551	2891	570	441	572	968	1536	1343
Tb927.6.3260	Tb927.6.3260	hypothetical protein, conserved	ZUnknown	1	724	1849	364	905	1271	496	669	1240	368	257	269	505	984	826	724	1849	364	905	1271	496	669	1240	368	257	269	505	984	826
Tb927.7.1660	Tb927.7.1660	hypothetical protein, conserved	ZUnknown	1	2385	6459	1685	3135	4630	2575	1953	4040	4834	3322	2052	4740	2917	2604	2385	6459	1685	3135	4630	2575	1953	4040	4834	3322	2052	4740	2917	2604
Tb927.8.2120	Tb927.8.2120	hypothetical protein, conserved	ZUnknown	1	1639	4158	925	2134	3414	1420	1375	2961	2121	1102	990	2309	1984	1913	1639	4158	925	2134	3414	1420	1375	2961	2121	1102	990	2309	1984	1913
Tb927.9.10470	Tb927.9.10470	hypothetical protein, conserved, no known domains	ZUnknown	1	1577	3973	957	1854	2947	1344	1243	2592	1552	935	972	2090	2083	1986	1577	3973	957	1854	2947	1344	1243	2592	1552	935	972	2090	2083	1986
Tb927.8.1300	Tb927.8.1300	hypothetical protein, conserved	ZUnknown	1	2129	5783	1242	2751	4228	1894	1676	3764	3086	2127	1382	3263	2468	2159	2129	5783	1242	2751	4228	1894	1676	3764	3086	2127	1382	3263	2468	2159
Tb927.11.16810	Tb927.11.16810	dynein light intermediate chain D1bLIC, putative	Cytoskeleton	1	3150	9443	1921	4280	6962	2946	2658	5354	3856	2188	2161	4189	4695	3814	3150	9443	1921	4280	6962	2946	2658	5354	3856	2188	2161	4189	4695	3814
Tb927.1.2710	Tb927.1.2710	hypothetical protein, conserved	ZUnknown	1	1340	3728	884	1842	2613	1203	1193	2156	770	509	610	955	1354	1192	1340	3728	884	1842	2613	1203	1193	2156	770	509	610	955	1354	1192
Tb927.10.2720	Tb927.10.2720	hypothetical protein, conserved	ZUnknown	1	1505	4117	900	1910	2656	1383	1482	2830	2039	1132	1075	2424	2237	2084	1505	4117	900	1910	2656	1383	1482	2830	2039	1132	1075	2424	2237	2084
Tb927.10.14660	Tb927.10.14660	hypothetical protein, conserved, no domains, no yeast or human match	ZUnknown	1	1700	4395	944	2186	3406	1513	1412	2691	2653	1584	1144	2810	2323	2102	1700	4395	944	2186	3406	1513	1412	2691	2653	1584	1144	2810	2323	2102
Tb927.7.620	Tb927.7.620	hypothetical protein, conserved	ZUnknown	1	1047	2396	616	1296	1995	892	749	1313	1356	799	609	1347	1102	1038	1047	2396	616	1296	1995	892	749	1313	1356	799	609	1347	1102	1038
Tb927.7.1180	Tb927.7.1180	RBP19	RNA.binding	1	231	697	135	318	355	188	285	478	356	237	204	390	417	364	231	697	135	318	355	188	285	478	356	237	204	390	417	364
Tb927.10.14320	Tb927.10.14320	FAZ9 flagellar attachment zone protein	Cytoskeleton	1	5294	14497	3834	7270	10416	5990	4029	8455	7645	3743	3313	8109	6005	5242	5294	14497	3834	7270	10416	5990	4029	8455	7645	3743	3313	8109	6005	5242
Tb927.10.3490	Tb927.10.3490	kinetoplastid-specific dual specificity phosphatase, putative	Phosphatase	1	2134	5609	1256	2557	3669	1822	1702	3368	1186	790	892	1760	2345	1979	2134	5609	1256	2557	3669	1822	1702	3368	1186	790	892	1760	2345	1979
Tb927.5.1200	Tb927.5.1200	CSL4 exosome component	RNA.degradation	1	727	2357	447	1088	1424	653	684	1388	1211	825	752	1395	1449	1265	727	2357	447	1088	1424	653	684	1388	1211	825	752	1395	1449	1265
Tb927.9.15290	Tb927.9.15290	CHAT domain containing protein, putative	ZUnknown	1	5892	15314	2479	7119	9831	3304	3464	5544	2535	2374	1943	3273	4391	3257	5892	15314	2479	7119	9831	3304	3464	5544	2535	2374	1943	3273	4391	3257
Tb927.2.1600	Tb927.2.1600	invariant surface glycoprotein, putative	ZUnknown	1	1053	2567	520	1169	1839	799	856	1631	1106	659	653	1190	1257	1119	1053	2567	520	1169	1839	799	856	1631	1106	659	653	1190	1257	1119
Tb927.9.3460	Tb927.9.3460	ZC3H27	RNA.binding	1	1751	4586	1064	2286	3397	1427	1492	2905	2599	1553	1187	2550	2072	1788	1751	4586	1064	2286	3397	1427	1492	2905	2599	1553	1187	2550	2072	1788
Tb927.3.4030	Tb927.3.4030	hypothetical protein, conserved	Mito.pathway	1	4482	12525	3257	6536	9157	5174	3341	7468	11072	6433	4136	10325	5665	5151	4482	12525	3257	6536	9157	5174	3341	7468	11072	6433	4136	10325	5665	5151
Tb927.10.14370	Tb927.10.14370	hypothetical protein, conserved	ZUnknown	1	344	851	185	431	621	250	319	558	232	152	165	307	414	409	344	851	185	431	621	250	319	558	232	152	165	307	414	409
Tb927.10.11050	Tb927.10.11050	LSU ribosomal protein, mitochondrial, putative	Mito.translation	1	778	1817	462	920	1338	705	600	1208	1316	1014	605	1465	979	873	778	1817	462	920	1338	705	600	1208	1316	1014	605	1465	979	873
Tb927.11.7800	Tb927.11.7800	hypothetical protein, conserved	ZUnknown	1	2183	5631	1044	2530	3910	1413	2166	3174	1008	682	1004	1419	3512	2571	2183	5631	1044	2530	3910	1413	2166	3174	1008	682	1004	1419	3512	2571
Tb927.6.5100	Tb927.6.5100	serine/threonine-protein kinase, putative	Protein.kinase	1	2801	7080	1810	3501	5402	2764	2000	4125	3708	2172	1701	4031	3342	2967	2801	7080	1810	3501	5402	2764	2000	4125	3708	2172	1701	4031	3342	2967
Tb927.10.15150	Tb927.10.15150	RNA polymerase III C11 subunit, putative,(RPC11)	RNA.synthesis	1	534	1378	328	764	1187	524	479	871	962	781	506	1173	823	866	534	1378	328	764	1187	524	479	871	962	781	506	1173	823	866
Tb927.10.13120	Tb927.10.13120	mitochondrial carrier protein, MCP14 possible proline transporter	Mito.transport	1	827	2137	518	1151	1842	853	573	1069	1100	514	618	1094	1033	915	827	2137	518	1151	1842	853	573	1069	1100	514	618	1094	1033	915
Tb927.10.14060	Tb927.10.14060	hypothetical protein	ZUnknown	1	0	14	2	9	5	2	2	3	1	0	0	3	8	2	0	14	2	9	5	2	2	3	1	0	0	3	8	2
Tb927.6.5140	Tb927.6.5140	ribosomal P protein AGP2beta-1	Ribosome	1	391	1104	249	503	680	397	370	665	307	172	217	422	501	481	391	1104	249	503	680	397	370	665	307	172	217	422	501	481
Tb927.11.210	Tb927.11.210	hypothetical protein, conserved	ZUnknown	1	1770	4340	1094	2377	3592	1678	1443	2985	1444	828	846	1762	2120	1918	1770	4340	1094	2377	3592	1678	1443	2985	1444	828	846	1762	2120	1918
Tb927.9.6160	Tb927.9.6160	hypothetical protein, conserved	ZUnknown	1	5318	13007	3152	6626	9850	4797	4114	7963	5610	3357	2843	6363	5371	4916	5318	13007	3152	6626	9850	4797	4114	7963	5610	3357	2843	6363	5371	4916
Tb927.8.4150	Tb927.8.4150	TimRhomII	Mito.biogenesis	1	1805	5182	944	2431	3736	1366	1405	2683	2029	1291	1463	2785	3170	2738	1805	5182	944	2431	3736	1366	1405	2683	2029	1291	1463	2785	3170	2738
Tb927.11.6620	Tb927.11.6620	nucleic acid binding protein,possible AIR1 homologue	rRNA.tRNA.process	1	451	1262	264	675	1041	469	585	1043	966	524	432	881	754	713	451	1262	264	675	1041	469	585	1043	966	524	432	881	754	713
Tb927.9.4550	Tb927.9.4550	hypothetical protein, conserved	ZUnknown	1	174	458	89	275	374	182	180	288	146	89	94	155	223	173	174	458	89	275	374	182	180	288	146	89	94	155	223	173
Tb927.6.1880	Tb927.6.1880	aspartyl-tRNA synthetase, putative	Translation.tRNA	1	3331	9001	2267	5375	9528	4390	1841	4098	8874	4504	3976	8988	5862	5452	3331	9001	2267	5375	9528	4390	1841	4098	8874	4504	3976	8988	5862	5452
Tb927.8.4670	Tb927.8.4670	hypothetical protein, conserved	ZUnknown	1	1102	3293	663	1622	1998	956	1430	2358	1059	654	655	1325	1781	1429	1102	3293	663	1622	1998	956	1430	2358	1059	654	655	1325	1781	1429
Tb927.10.2710	Tb927.10.2710	ferredoxin, putative	Mito.pathway	1	240	947	246	396	617	373	291	635	1007	456	394	1059	572	501	240	947	246	396	617	373	291	635	1007	456	394	1059	572	501
Tb927.11.5680	Tb927.11.5680	dynein light chain, putative	Cytoskeleton	1	1300	3299	612	1599	2443	940	1577	2041	1186	778	710	1172	1642	1477	1300	3299	612	1599	2443	940	1577	2041	1186	778	710	1172	1642	1477
Tb927.11.1320	Tb927.11.1320	NADH-ubiquinone oxidoreductase 20 kDa subunit, NDUFS7 (NDHK)	Mito.e.transport	1	868	1993	414	975	1702	571	831	1568	869	453	467	917	1243	1110	868	1993	414	975	1702	571	831	1568	869	453	467	917	1243	1110
Tb927.4.4770	Tb927.4.4770	hypothetical protein	ZUnknown	1	341	885	189	383	705	274	191	341	267	180	177	315	345	301	341	885	189	383	705	274	191	341	267	180	177	315	345	301
Tb927.6.2600	Tb927.6.2600	Protein of unknown function (DUF1077), putative	ZUnknown	1	1604	3815	770	1786	3222	1203	1453	2362	1221	739	994	1680	2331	2040	1604	3815	770	1786	3222	1203	1453	2362	1221	739	994	1680	2331	2040
Tb927.1.1710	Tb927.1.1710	transmembrane protein, conserved	ZUnknown	1	7124	21300	4440	10639	16712	6855	6314	12382	7759	4010	5174	9255	11297	9310	7124	21300	4440	10639	16712	6855	6314	12382	7759	4010	5174	9255	11297	9310
Tb927.11.830	Tb927.11.830	hypothetical protein, conserved, no yeast or human match	ZUnknown	1	2804	8429	1565	3580	5241	2326	3139	6021	2355	1501	1502	2891	3856	3282	2804	8429	1565	3580	5241	2326	3139	6021	2355	1501	1502	2891	3856	3282
Tb927.10.2940	Tb927.10.2940	Soluble NSF attachment protein, SNAP, putative	ZUnknown	1	1170	3391	601	1574	2238	993	1377	2353	1366	773	804	1764	2059	1785	1170	3391	601	1574	2238	993	1377	2353	1366	773	804	1764	2059	1785
Tb927.10.7750	Tb927.10.7750	hypothetical protein, conserved	ZUnknown	1	852	1984	512	1108	1648	785	456	1086	1189	824	612	1200	959	868	852	1984	512	1108	1648	785	456	1086	1189	824	612	1200	959	868
Tb927.9.7470	Tb927.9.7470	purine nucleoside transporter NT10	Nucleotides	1	1020	2114	388	1184	1869	611	759	1016	428	380	337	626	836	901	1020	2114	388	1184	1869	611	759	1016	428	380	337	626	836	901
Tb927.9.6440	Tb927.9.6440	dolichol phosphate-mannose biosynthesis regulatory protein (DPM2), putative	ZUnknown	1	312	790	207	368	592	325	215	503	371	285	237	496	405	343	312	790	207	368	592	325	215	503	371	285	237	496	405	343
Tb927.3.2330	Tb927.3.2330	KKT17 Kinetochore protein	Cell.cycle	1	1824	4587	1195	2467	3768	1834	1523	3404	2400	1273	1063	2602	2552	2266	1824	4587	1195	2467	3768	1834	1523	3404	2400	1273	1063	2602	2552	2266
Tb927.5.2000	Tb927.5.2000	hypothetical protein copurifies with MKT1 & XAC1, one Q8, salivaria & stercoraria only, well translated only in bloodstream forms	ZUnknown	1	3418	10131	1569	4511	6670	2005	2784	3875	782	654	1130	1372	3743	2812	3418	10131	1569	4511	6670	2005	2784	3875	782	654	1130	1372	3743	2812
Tb927.3.1780	Tb927.3.1780	LSm8	RNA.processing	1	221	732	115	326	381	171	343	516	377	282	286	505	508	421	221	732	115	326	381	171	343	516	377	282	286	505	508	421
Tb927.3.2640	Tb927.3.2640	hypothetical protein, conserved	ZUnknown	1	921	2191	712	1196	1812	1012	674	1460	1819	1326	679	1723	1122	981	921	2191	712	1196	1812	1012	674	1460	1819	1326	679	1723	1122	981
Tb927.4.2360	Tb927.4.2360	hypothetical protein, conserved	Mito.pathway	1	875	2618	495	1098	1647	712	872	1594	846	488	507	1137	1072	953	875	2618	495	1098	1647	712	872	1594	846	488	507	1137	1072	953
Tb927.9.3170	Tb927.9.3170	cytochrome oxidase subunit V (COXV)	Mito.e.transport	1	953	2100	498	1051	1707	698	793	1423	909	499	562	972	1280	1265	953	2100	498	1051	1707	698	793	1423	909	499	562	972	1280	1265
Tb927.9.7250	Tb927.9.7250	hypothetical protein, conserved	ZUnknown	1	520	1291	329	657	1119	584	435	772	825	482	453	928	779	682	520	1291	329	657	1119	584	435	772	825	482	453	928	779	682
Tb927.9.13120	Tb927.9.13120	POMP8	Mito.membrane	1	470	1144	297	626	879	519	299	695	929	683	432	896	670	598	470	1144	297	626	879	519	299	695	929	683	432	896	670	598
Tb927.3.790	Tb927.3.790	ZC3H6	RNA.binding	1	671	1934	425	981	1389	697	652	1343	893	527	421	1044	927	880	671	1934	425	981	1389	697	652	1343	893	527	421	1044	927	880
Tb927.9.10300	Tb927.9.10300	hypothetical protein, conserved	ZUnknown	1	1049	2270	672	1432	2570	1214	679	1313	3385	2705	1099	2722	1424	1307	1049	2270	672	1432	2570	1214	679	1313	3385	2705	1099	2722	1424	1307
Tb927.7.5830	Tb927.7.5830	hypothetical protein, conserved	ZUnknown	1	512	1144	225	621	993	355	431	653	436	262	328	538	862	781	512	1144	225	621	993	355	431	653	436	262	328	538	862	781
Tb927.6.1110	Tb927.6.1110	ubiquitin carboxyl-terminal hydrolase, Clan CA cysteine peptidase, family C12, putative	Ubiquitin.proteasome	1	2742	7510	1764	3642	5095	2714	2543	5172	2400	1429	1357	3171	3440	3010	2742	7510	1764	3642	5095	2714	2543	5172	2400	1429	1357	3171	3440	3010
Tb927.3.2920	Tb927.3.2920	hypothetical protein, conserved	ZUnknown	1	398	846	202	505	710	330	314	465	223	178	134	285	385	369	398	846	202	505	710	330	314	465	223	178	134	285	385	369
Tb927.10.2450	Tb927.10.2450	hypothetical protein	ZUnknown	1	129	332	64	152	257	131	105	218	153	147	88	172	192	153	129	332	64	152	257	131	105	218	153	147	88	172	192	153
Tb927.7.3800	Tb927.7.3800	hypothetical protein, conserved	ZUnknown	1	392	957	220	492	785	361	332	644	670	590	317	756	487	462	392	957	220	492	785	361	332	644	670	590	317	756	487	462
Tb927.7.3560	Tb927.7.3560	CFAP44	Cytoskeleton	1	9896	31197	6766	15104	21703	11069	9736	18732	8538	4973	6256	12378	15301	13199	9896	31197	6766	15104	21703	11069	9736	18732	8538	4973	6256	12378	15301	13199
Tb927.8.6290	Tb927.8.6290	hypothetical protein, conserved	ZUnknown	1	1703	3893	961	1853	3018	1378	1265	2594	2189	1421	1060	2500	1820	1747	1703	3893	961	1853	3018	1378	1265	2594	2189	1421	1060	2500	1820	1747
Tb927.11.14290	Tb927.11.14290	vacuolar sorting protein, putative	Lysosome	1	854	2538	540	1290	1850	999	920	1796	1411	885	771	1693	1622	1492	854	2538	540	1290	1850	999	920	1796	1411	885	771	1693	1622	1492
Tb927.11.6190	Tb927.11.6190	hypothetical protein, conserved	ZUnknown	1	327	876	166	385	633	284	288	506	652	373	257	552	532	483	327	876	166	385	633	284	288	506	652	373	257	552	532	483
Tb927.4.4180	Tb927.4.4180	hypothetical protein, conserved	Cytoskeleton	1	1808	4835	1098	2343	3512	1657	1211	2403	1502	941	878	1785	1699	1633	1808	4835	1098	2343	3512	1657	1211	2403	1502	941	878	1785	1699	1633
Tb927.10.7790	Tb927.10.7790	ubiquitin fusion degradation protein, Ufd1	Ubiquitin.proteasome	1	1835	5300	1165	2426	3790	1742	1879	3697	2541	1371	1338	2860	3153	2902	1835	5300	1165	2426	3790	1742	1879	3697	2541	1371	1338	2860	3153	2902
Tb927.9.6470	Tb927.9.6470	hypothetical protein, conserved	ZUnknown	1	419	1590	227	604	759	253	875	1212	338	201	252	443	940	762	419	1590	227	604	759	253	875	1212	338	201	252	443	940	762
Tb927.11.15070	Tb927.11.15070	BBP119	Cytoskeleton	1	3265	8325	2009	4062	6198	3022	2347	4603	3273	2168	1642	3657	3239	2903	3265	8325	2009	4062	6198	3022	2347	4603	3273	2168	1642	3657	3239	2903
Tb927.8.2320	Tb927.8.2320	hypothetical protein	ZUnknown	1	1986	4843	917	2240	3957	1324	1924	2821	1416	816	931	1632	2597	2251	1986	4843	917	2240	3957	1324	1924	2821	1416	816	931	1632	2597	2251
Tb927.3.3270	Tb927.3.3270	ATP-dependent phosphofructokinase (TbPFK)	Glucose.glycerol	1	33197	102410	17014	48387	81214	26265	40164	86616	26853	14886	25154	37596	73682	65359	33197	102410	17014	48387	81214	26265	40164	86616	26853	14886	25154	37596	73682	65359
Tb927.8.5380	Tb927.8.5380	ubiquitin fold modifier protein UFM1	Ubiquitin.proteasome	1	824	2429	504	1154	1996	760	910	1545	1167	746	695	1397	1576	1584	824	2429	504	1154	1996	760	910	1545	1167	746	695	1397	1576	1584
Tb927.11.6540	Tb927.11.6540	hypothetical protein, conserved, kinetoplastid-specific	ZUnknown	1	1791	4546	1086	2387	3507	1791	1628	3324	4024	2688	1637	3741	2455	2171	1791	4546	1086	2387	3507	1791	1628	3324	4024	2688	1637	3741	2455	2171
Tb927.11.9080	Tb927.11.9080	NOP136	Cell.cycle	1	5309	16371	3608	7921	12202	5688	4349	7845	5222	2928	4521	7676	7441	6291	5309	16371	3608	7921	12202	5688	4349	7845	5222	2928	4521	7676	7441	6291
Tb927.10.4910	Tb927.10.4910	mitochondrial carrier protein, MCP4	Mito.transport	1	2290	5525	1500	2911	4602	2438	1393	2981	3657	2363	1560	3763	2566	2353	2290	5525	1500	2911	4602	2438	1393	2981	3657	2363	1560	3763	2566	2353
Tb927.9.9310	Tb927.9.9310	hypothetical protein, conserved	Mito.pathway	1	2970	8334	2240	4393	5935	3470	2721	5542	6176	3415	2694	6114	4770	4231	2970	8334	2240	4393	5935	3470	2721	5542	6176	3415	2694	6114	4770	4231
Tb927.9.7080	Tb927.9.7080	hypothetical protein, conserved	ZUnknown	1	657	2032	332	970	1243	494	842	1305	919	565	711	1150	1440	1337	657	2032	332	970	1243	494	842	1305	919	565	711	1150	1440	1337
Tb927.4.4230	Tb927.4.4230	RBP31	RNA.binding	1	1065	2570	471	1197	1885	654	825	1285	313	270	312	475	871	775	1065	2570	471	1197	1885	654	825	1285	313	270	312	475	871	775
Tb927.3.2710	Tb927.3.2710	6-phosphofructo-2-kinase/fructose-2,6-bisphosphatase	Glucose.glycerol	1	1900	5164	1068	2435	3387	1424	2030	3389	699	528	850	1170	2420	1933	1900	5164	1068	2435	3387	1424	2030	3389	699	528	850	1170	2420	1933
Tb927.4.650	Tb927.4.650	chaperone DNAj, putative, J19	Chaperone	1	654	1440	348	700	1016	463	574	929	443	287	321	543	741	714	654	1440	348	700	1016	463	574	929	443	287	321	543	741	714
Tb927.3.3300	Tb927.3.3300	FAZ19 flagellar attachment zone protein	Cytoskeleton	1	9628	28076	6051	13399	20498	8946	7818	15929	7827	4361	5317	10822	11964	10597	9628	28076	6051	13399	20498	8946	7818	15929	7827	4361	5317	10822	11964	10597
Tb927.9.1770	Tb927.9.1770	Zn-finger in Ran binding protein and others/SPRY domain/HECT-domain (ubiquitin-transferase), putative	Zinc.finger	1	13967	40809	10117	23121	34676	16870	11098	23751	14564	6048	8179	19954	21518	16923	13967	40809	10117	23121	34676	16870	11098	23751	14564	6048	8179	19954	21518	16923
Tb927.3.3190	Tb927.3.3190	NEK7 protein kinase	Protein.kinase	1	4649	12990	2391	5639	9585	3289	4795	7250	2520	1644	2356	3318	7317	5190	4649	12990	2391	5639	9585	3289	4795	7250	2520	1644	2356	3318	7317	5190
Tb927.8.5620	Tb927.8.5620	ubiquitin carboxyl-terminal hydrolase, putative	Ubiquitin.proteasome	1	5504	14774	3855	7266	10524	5753	4214	8519	4974	2654	3044	7011	6110	5497	5504	14774	3855	7266	10524	5753	4214	8519	4974	2654	3044	7011	6110	5497
Tb927.10.13970	Tb927.10.13970	uracil-DNA glycosylase, putative	DNA	1	1348	3363	664	1379	2602	897	944	1660	1523	848	777	1444	1491	1403	1348	3363	664	1379	2602	897	944	1660	1523	848	777	1444	1491	1403
Tb927.4.310	Tb927.4.310	hypothetical protein, conserved, C-terminal HECT E3 ligase domain (Neddylation)	Ubiquitin.proteasome	1	28005	81592	19569	44025	67715	32340	25629	47327	11249	8565	13254	19286	44538	33748	28005	81592	19569	44025	67715	32340	25629	47327	11249	8565	13254	19286	44538	33748
Tb927.4.4050	Tb927.4.4050	glycosomal transporter (GAT1)	Glycosome	1	5124	13752	3096	6697	11072	4818	3613	7494	6004	3617	3910	7452	7515	7134	5124	13752	3096	6697	11072	4818	3613	7494	6004	3617	3910	7452	7515	7134
Tb927.3.2480	Tb927.3.2480	Arv1-like family, putative	ZUnknown	1	795	2040	378	975	1515	510	611	1047	440	286	336	684	882	732	795	2040	378	975	1515	510	611	1047	440	286	336	684	882	732
Tb927.10.13100	Tb927.10.13100	CIF3 cytokinesis initiation factor	Cytoskeleton	1	1175	3514	635	1888	2770	1026	1146	1895	1280	726	871	1576	1985	1734	1175	3514	635	1888	2770	1026	1146	1895	1280	726	871	1576	1985	1734
Tb927.3.2810	Tb927.3.2810	hypothetical protein, conserved	ZUnknown	1	4705	12028	3838	6510	9106	6091	3230	7309	9909	7700	4377	10468	5519	5199	4705	12028	3838	6510	9106	6091	3230	7309	9909	7700	4377	10468	5519	5199
Tb927.6.2510	Tb927.6.2510	Flavinator of succinate dehydrogenase, putative	Mito.pathway	1	499	1493	240	673	857	267	665	799	334	257	271	477	657	646	499	1493	240	673	857	267	665	799	334	257	271	477	657	646
Tb927.11.15370	Tb927.11.15370	importin beta subunit beta-4 KAP123	Nuclear.transport	1	9758	31400	6709	16542	28188	11918	6401	13513	14521	7367	10207	19592	16925	14567	9758	31400	6709	16542	28188	11918	6401	13513	14521	7367	10207	19592	16925	14567
Tb927.8.4940	Tb927.8.4940	hypothetical protein, conserved	ZUnknown	1	2009	5326	1166	2698	4101	1719	1947	3567	1310	802	866	1790	2546	2224	2009	5326	1166	2698	4101	1719	1947	3567	1310	802	866	1790	2546	2224
Tb927.9.5800	Tb927.9.5800	hypothetical protein, conserved	ZUnknown	1	558	1356	289	669	986	424	489	824	443	296	326	524	801	704	558	1356	289	669	986	424	489	824	443	296	326	524	801	704
Tb927.10.11200	Tb927.10.11200	hypothetical protein, conserved	ZUnknown	1	562	1456	333	736	1223	466	443	866	546	293	370	772	713	661	562	1456	333	736	1223	466	443	866	546	293	370	772	713	661
Tb927.10.12550	Tb927.10.12550	hypothetical protein, conserved	ZUnknown	1	693	1765	391	915	1495	661	635	1199	731	521	431	894	1005	897	693	1765	391	915	1495	661	635	1199	731	521	431	894	1005	897
Tb927.11.5000	Tb927.11.5000	dynein intermediate chain IC78, putative	Cytoskeleton	1	4265	12202	2930	5712	8298	4255	3600	7186	2776	1592	2063	4016	4890	4048	4265	12202	2930	5712	8298	4255	3600	7186	2776	1592	2063	4016	4890	4048
Tb927.6.2890	Tb927.6.2890	single strand-specific nuclease, putative	DNA	1	640	1674	358	659	1029	489	549	912	251	198	204	499	630	561	640	1674	358	659	1029	489	549	912	251	198	204	499	630	561
Tb927.10.11030	Tb927.10.11030	ATOM11 - POMP21	Mito.biogenesis	1	953	2211	536	1157	1980	921	854	1473	1486	957	1013	1967	1683	1726	953	2211	536	1157	1980	921	854	1473	1486	957	1013	1967	1683	1726
Tb927.11.11140	Tb927.11.11140	hypothetical protein	ZUnknown	1	5229	14619	3491	7158	10965	5180	4309	8901	5469	2869	3152	6774	6394	5704	5229	14619	3491	7158	10965	5180	4309	8901	5469	2869	3152	6774	6394	5704
Tb927.3.1090	Tb927.3.1090	U1-24K small nuclear ribonucleoprotein	RNA.processing	1	448	1301	259	581	873	378	598	934	544	332	360	732	845	711	448	1301	259	581	873	378	598	934	544	332	360	732	845	711
Tb927.9.14430	Tb927.9.14430	CK2A1 casein kinase II	Protein.kinase	1	2650	6708	1467	3620	5715	2270	2832	5296	4960	2461	2064	5461	4493	4195	2650	6708	1467	3620	5715	2270	2832	5296	4960	2461	2064	5461	4493	4195
Tb927.9.15650	Tb927.9.15650	hypothetical protein	ZUnknown	1	1300	3406	778	1601	2376	1050	1166	1955	1319	833	785	1358	1321	1300	1300	3406	778	1601	2376	1050	1166	1955	1319	833	785	1358	1321	1300
Tb927.4.1520	Tb927.4.1520	Similar to biotinyl/lipoyl carrier proteins	ZUnknown	1	527	1426	346	713	937	483	379	806	638	406	365	710	664	636	527	1426	346	713	937	483	379	806	638	406	365	710	664	636
Tb927.4.4720	Tb927.4.4720	KRIPP7/TbPPR7 Kinetoplast ribosomal PPR-repeat containing protein	Mito.translation	1	588	1573	369	779	1097	612	444	831	1139	716	503	1005	764	649	588	1573	369	779	1097	612	444	831	1139	716	503	1005	764	649
Tb927.3.5280	Tb927.3.5280	spliceosome-associated protein 49, SF3b(SAP)49 (DRBD1)	RNA.processing	1	1030	2680	585	1235	2153	863	797	1460	1156	616	682	1138	1274	1233	1030	2680	585	1235	2153	863	797	1460	1156	616	682	1138	1274	1233
Tb927.11.14260	Tb927.11.14260	atypical dual specificity phosphatase, putative	Phosphatase	1	721	1748	437	884	1260	690	565	1153	943	637	437	1095	819	782	721	1748	437	884	1260	690	565	1153	943	637	437	1095	819	782
Tb927.10.1700	Tb927.10.1700	hypothetical protein, conserved	ZUnknown	1	1274	3293	730	1571	2481	1036	1033	1952	1356	887	768	1667	1527	1524	1274	3293	730	1571	2481	1036	1033	1952	1356	887	768	1667	1527	1524
Tb927.2.5040	Tb927.2.5040	MORN repeat, putative	ZUnknown	1	452	2107	283	760	959	455	908	1633	1531	948	824	1654	1526	1388	452	2107	283	760	959	455	908	1633	1531	948	824	1654	1526	1388
Tb927.9.7200	Tb927.9.7200	hypothetical protein, conserved	ZUnknown	1	954	2512	560	1122	1907	810	898	1914	1293	663	621	1512	1257	1305	954	2512	560	1122	1907	810	898	1914	1293	663	621	1512	1257	1305
Tb927.8.3550	Tb927.8.3550	MAPK3 protein kinase	Protein.kinase	1	2234	6521	1100	2673	3937	1465	2094	2948	709	561	874	1168	2461	1896	2234	6521	1100	2673	3937	1465	2094	2948	709	561	874	1168	2461	1896
Tb927.7.3900	Tb927.7.3900	vacuolar transporter chaperone, putative, ER by IFA	Lysosome	1	874	1911	383	1059	1660	642	925	1277	1059	508	504	760	1213	1041	874	1911	383	1059	1660	642	925	1277	1059	508	504	760	1213	1041
Tb927.10.12160	Tb927.10.12160	hypothetical protein, conserved	ZUnknown	1	771	1826	459	890	1277	589	563	1109	609	438	361	910	788	743	771	1826	459	890	1277	589	563	1109	609	438	361	910	788	743
Tb927.11.13610	Tb927.11.13610	rhodanese-like domain containing protein, putative	ZUnknown	1	417	1166	201	462	687	291	549	728	314	236	268	408	582	515	417	1166	201	462	687	291	549	728	314	236	268	408	582	515
Tb927.10.13520	Tb927.10.13520	Zn-finger in Ran binding protein and others/FYVE zinc finger, putative	Zinc.finger	1	2852	7662	1781	3752	5690	2757	2262	4840	4056	2043	1979	4724	3622	3364	2852	7662	1781	3752	5690	2757	2262	4840	4056	2043	1979	4724	3622	3364
Tb927.11.180	Tb927.11.180	electron transfer flavoprotein, putative	Mito.e.transport	1	606	1472	350	617	790	406	720	1105	265	262	212	365	543	526	606	1472	350	617	790	406	720	1105	265	262	212	365	543	526
Tb927.11.16570	Tb927.11.16570	ATP-dependent DEAD/H RNA helicase, putative, no clear yeast homologue	RNA.helicase	1	1665	3810	915	2029	3028	1414	871	1953	2438	1981	1092	2515	1432	1441	1665	3810	915	2029	3028	1414	871	1953	2438	1981	1092	2515	1432	1441
Tb927.7.2960	Tb927.7.2960	POMP33	Mito.membrane	1	1239	3265	846	1720	2451	1230	1051	2181	1701	1106	697	1918	1528	1456	1239	3265	846	1720	2451	1230	1051	2181	1701	1106	697	1918	1528	1456
Tb927.11.14310	Tb927.11.14310	small nuclear ribonucleoprotein Sm-G	RNA.processing	1	550	1760	287	807	1276	418	667	906	521	348	402	680	1085	947	550	1760	287	807	1276	418	667	906	521	348	402	680	1085	947
Tb927.5.840	Tb927.5.840	KRI1-like family/KRI1-like family C-terminal, putative	ZUnknown	1	1339	4804	964	2134	3049	1532	1927	3301	3132	1704	1787	3472	2991	2309	1339	4804	964	2134	3049	1532	1927	3301	3132	1704	1787	3472	2991	2309
Tb927.4.1810	Tb927.4.1810	mitochondrial ribosomal protein L33	Mito.translation	1	583	1544	338	739	1212	541	631	999	812	439	438	771	901	871	583	1544	338	739	1212	541	631	999	812	439	438	771	901	871
Tb927.11.7830	Tb927.11.7830	hypothetical protein, conserved	ZUnknown	1	454	1231	256	628	790	363	598	1059	477	290	292	560	733	658	454	1231	256	628	790	363	598	1059	477	290	292	560	733	658
Tb927.10.15620	Tb927.10.15620	hypothetical protein	ZUnknown	1	141	400	82	172	236	127	153	237	47	28	22	48	127	88	141	400	82	172	236	127	153	237	47	28	22	48	127	88
Tb927.11.580	Tb927.11.580	lipid-like atypical dual specificity phosphatase, putative	Lipids	1	571	1400	326	765	1143	588	443	865	1148	736	442	1190	772	750	571	1400	326	765	1143	588	443	865	1148	736	442	1190	772	750
Tb927.3.5520	Tb927.3.5520	proteasome regulatory non-ATPase subunit 1 (RPN1)	Ubiquitin.proteasome	1	9589	27457	5862	13715	22534	9027	8818	16644	8523	4508	6463	11257	17635	14966	9589	27457	5862	13715	22534	9027	8818	16644	8523	4508	6463	11257	17635	14966
Tb927.10.13150	Tb927.10.13150	hypothetical protein, conserved	ZUnknown	1	1720	4720	1052	2338	3160	1597	1687	3152	1623	954	930	1993	2259	1943	1720	4720	1052	2338	3160	1597	1687	3152	1623	954	930	1993	2259	1943
Tb927.8.7080	Tb927.8.7080	hypothetical protein, conserved, spectrin/polyprotein domains	ZUnknown	1	2412	9801	1609	3942	5036	2350	3427	6054	3196	1779	2055	3796	4334	3453	2412	9801	1609	3942	5036	2350	3427	6054	3196	1779	2055	3796	4334	3453
Tb927.7.1190	Tb927.7.1190	regulator of chromosome condensation, putative	Cell.cycle	1	4896	13465	3188	6452	9391	5083	4131	8754	4646	2603	2747	5896	6270	5357	4896	13465	3188	6452	9391	5083	4131	8754	4646	2603	2747	5896	6270	5357
Tb927.9.6040	Tb927.9.6040	E1-like ubiquitin-activating enzyme, putative	Ubiquitin.proteasome	1	1573	4498	841	1973	2999	1095	1627	3078	2470	1512	1211	2389	2518	2212	1573	4498	841	1973	2999	1095	1627	3078	2470	1512	1211	2389	2518	2212
Tb927.11.3940	Tb927.11.3940	hypothetical protein, conserved	Mito.pathway	1	994	2956	570	1218	2039	845	902	1598	1012	609	706	1316	1280	1202	994	2956	570	1218	2039	845	902	1598	1012	609	706	1316	1280	1202
Tb927.3.4820	Tb927.3.4820	acyltransferase, putative	Lipids	1	1318	3342	669	1835	3297	1030	1008	1818	1946	1080	1164	1965	2087	1751	1318	3342	669	1835	3297	1030	1008	1818	1946	1080	1164	1965	2087	1751
Tb927.3.2490	Tb927.3.2490	P-loop nucloside phosphate hydrolase, PH domain-like	RNA.degradation	1	6261	17693	3358	9208	14598	5324	6813	11696	5699	3350	4276	7976	12520	10124	6261	17693	3358	9208	14598	5324	6813	11696	5699	3350	4276	7976	12520	10124
Tb927.1.2760	Tb927.1.2760	hypothetical protein	ZUnknown	1	651	1817	339	754	1331	474	650	1085	654	394	411	891	1097	851	651	1817	339	754	1331	474	650	1085	654	394	411	891	1097	851
Tb927.1.5000	Tb927.1.5000	hypothetical protein, conserved, possibly mitochondrial, no yeast or human match	Mito.pathway	1	722	2121	414	1023	1395	687	774	1261	563	353	456	764	1060	962	722	2121	414	1023	1395	687	774	1261	563	353	456	764	1060	962
Tb927.10.13000	Tb927.10.13000	cAMP phosphodiesterase A, putative (PDEA)	Signalling	1	1607	4423	873	1932	2923	1239	1900	3367	1528	854	975	1864	2200	1821	1607	4423	873	1932	2923	1239	1900	3367	1528	854	975	1864	2200	1821
Tb927.9.10790	Tb927.9.10790	hypothetical protein, trypanosoma-specific	ZUnknown	1	1370	3927	773	1658	2534	967	1219	2345	805	498	681	1098	1455	1268	1370	3927	773	1658	2534	967	1219	2345	805	498	681	1098	1455	1268
Tb927.10.13670	Tb927.10.13670	serine/threonine protein phosphatase 5, PP5, interacts with HSP83	Protein.phosphatase	1	4673	12144	2674	5616	9581	4064	3748	7123	5057	3179	3523	6261	6635	5852	4673	12144	2674	5616	9581	4064	3748	7123	5057	3179	3523	6261	6635	5852
Tb927.1.4420	Tb927.1.4420	ABC transporter, putative	Transporter	1	1594	4262	929	1871	2687	1244	1307	2724	1578	1129	829	1831	1557	1403	1594	4262	929	1871	2687	1244	1307	2724	1578	1129	829	1831	1557	1403
Tb927.8.6600	Tb927.8.6600	SAM35, putative	Mito.membrane	1	582	1542	293	682	923	453	592	896	164	155	201	307	537	427	582	1542	293	682	923	453	592	896	164	155	201	307	537	427
Tb927.8.5710	Tb927.8.5710	recombination initiation protein NBS1, putative	DNA	1	2635	6892	1477	3287	5039	2138	2240	3985	1690	1003	1177	2076	2878	2493	2635	6892	1477	3287	5039	2138	2240	3985	1690	1003	1177	2076	2878	2493
Tb927.10.820	Tb927.10.820	hypothetical protein, conserved	ZUnknown	1	1271	3232	570	1475	2261	807	1202	1829	592	370	506	822	1318	1101	1271	3232	570	1475	2261	807	1202	1829	592	370	506	822	1318	1101
Tb927.10.4770	Tb927.10.4770	phosphatidylinositol-4-phosphate 5-kinase, putative	Signalling	1	3660	10117	2180	4810	7168	3194	3598	7158	3339	1958	2104	4879	5393	5003	3660	10117	2180	4810	7168	3194	3598	7158	3339	1958	2104	4879	5393	5003
Tb927.2.3160	Tb927.2.3160	Gar1/Naf1 RNA binding region, putative	ZUnknown	1	796	2115	512	1027	1554	708	694	1271	1013	733	541	1398	1001	911	796	2115	512	1027	1554	708	694	1271	1013	733	541	1398	1001	911
Tb927.8.2150	Tb927.8.2150	hypothetical protein, conserved	ZUnknown	1	481	1184	246	551	846	406	564	915	682	495	458	913	859	814	481	1184	246	551	846	406	564	915	682	495	458	913	859	814
Tb927.2.5060	Tb927.2.5060	GTP binding protein, putative	Enzyme	1	4574	12321	2418	6709	10544	4171	4436	6766	5497	3653	3942	6424	8200	7628	4574	12321	2418	6709	10544	4171	4436	6766	5497	3653	3942	6424	8200	7628
Tb927.2.5930	Tb927.2.5930	hypothetical protein, conserved	Mito.pathway	1	1440	3914	742	1903	2414	1030	1817	2768	1047	750	869	1351	2219	1855	1440	3914	742	1903	2414	1030	1817	2768	1047	750	869	1351	2219	1855
Tb927.7.2620	Tb927.7.2620	SSU ribosomal protein, mitochondrial, putative	Mito.translation	1	719	1767	412	881	1257	596	630	1171	759	447	438	987	996	909	719	1767	412	881	1257	596	630	1171	759	447	438	987	996	909
Tb927.2.3780	Tb927.2.3780	IF2 translation initiation factor IF-2, putative	Translation	1	6449	20563	4200	9875	17029	7202	6073	10383	6323	3747	6344	9476	12883	10562	6449	20563	4200	9875	17029	7202	6073	10383	6323	3747	6344	9476	12883	10562
Tb927.6.3710	Tb927.6.3710	hypothetical protein, conserved	ZUnknown	1	2286	6110	1471	2985	4740	2105	1762	3360	1563	896	1092	1924	2602	2180	2286	6110	1471	2985	4740	2105	1762	3360	1563	896	1092	1924	2602	2180
Tb927.9.5350	Tb927.9.5350	actin related protein 3, putative	Cytoskeleton	1	1186	3187	773	1516	2255	1232	1093	2187	2112	1139	829	2202	1481	1470	1186	3187	773	1516	2255	1232	1093	2187	2112	1139	829	2202	1481	1470
Tb927.3.4480	Tb927.3.4480	hypothetical protein, conserved	ZUnknown	1	433	807	155	465	667	313	335	526	309	201	207	406	497	437	433	807	155	465	667	313	335	526	309	201	207	406	497	437
Tb927.11.9425	Tb927.11.9425	hypothetical protein	ZUnknown	1	434	1109	227	541	956	361	280	546	358	217	234	541	569	524	434	1109	227	541	956	361	280	546	358	217	234	541	569	524
Tb927.6.2210	Tb927.6.2210	hypothetical protein, conserved, copurifies with ZC3H32 and 4EIP	ZUnknown	1	4714	12816	2901	6903	11232	4554	3760	7719	7101	3494	3525	7527	7417	6298	4714	12816	2901	6903	11232	4554	3760	7719	7101	3494	3525	7527	7417	6298
Tb927.7.2450	Tb927.7.2450	hypothetical protein, conserved	ZUnknown	1	1771	5084	908	2228	3407	1336	1849	3081	1331	875	1134	1794	2869	2288	1771	5084	908	2228	3407	1336	1849	3081	1331	875	1134	1794	2869	2288
Tb927.3.1650	Tb927.3.1650	hypothetical protein	ZUnknown	1	341	909	196	485	692	278	449	608	138	121	136	264	523	368	341	909	196	485	692	278	449	608	138	121	136	264	523	368
Tb927.9.12850	Tb927.9.12850	SpoU rRNA Methylase family, putative	Mito.translation	1	1552	3925	901	1894	2763	1304	1264	2291	1611	927	896	1853	1792	1650	1552	3925	901	1894	2763	1304	1264	2291	1611	927	896	1853	1792	1650
Tb927.3.4440	Tb927.3.4440	hypothetical protein, conserved	ZUnknown	1	1427	3774	714	1618	2601	847	1129	1817	949	622	749	1266	1335	1284	1427	3774	714	1618	2601	847	1129	1817	949	622	749	1266	1335	1284
Tb927.11.2180	Tb927.11.2180	hypothetical protein, conserved	ZUnknown	1	2177	5697	1516	2808	4426	2254	1295	2862	4788	3251	2086	4906	2593	2516	2177	5697	1516	2808	4426	2254	1295	2862	4788	3251	2086	4906	2593	2516
Tb927.9.11700	Tb927.9.11700	hypothetical protein, conserved	ZUnknown	1	837	1907	415	1009	1596	707	686	1110	1167	785	563	1303	962	1021	837	1907	415	1009	1596	707	686	1110	1167	785	563	1303	962	1021
Tb927.9.11880	Tb927.9.11880	Mitochondrial SSU ribosomal protein, putative	Mito.translation	1	1235	3597	683	1637	2255	1048	1497	2537	1569	865	965	1984	2051	1860	1235	3597	683	1637	2255	1048	1497	2537	1569	865	965	1984	2051	1860
Tb927.3.5570	Tb927.3.5570	syntaxin, putative	Vesicular.transport	1	652	1824	314	822	1154	452	834	1227	711	392	404	737	994	792	652	1824	314	822	1154	452	834	1227	711	392	404	737	994	792
Tb927.6.710	Tb927.6.710	dephospho-CoA kinase, putative	Enzyme	1	595	1376	328	730	1244	526	433	805	709	404	363	842	662	674	595	1376	328	730	1244	526	433	805	709	404	363	842	662	674
Tb927.3.4470	Tb927.3.4470	hypothetical protein, conserved	ZUnknown	1	1364	3247	821	1583	2402	1158	1058	2078	1226	667	669	1376	1411	1344	1364	3247	821	1583	2402	1158	1058	2078	1226	667	669	1376	1411	1344
Tb927.11.15340	Tb927.11.15340	hypothetical protein, conserved	ZUnknown	1	1297	3071	686	1473	2253	959	1020	1955	1286	747	672	1485	1396	1151	1297	3071	686	1473	2253	959	1020	1955	1286	747	672	1485	1396	1151
Tb927.3.2910	Tb927.3.2910	hypothetical protein, conserved	ZUnknown	1	473	1199	248	595	688	301	385	574	399	258	246	500	407	378	473	1199	248	595	688	301	385	574	399	258	246	500	407	378
Tb927.10.9400	Tb927.10.9400	branch point binding protein SF1, putative	RNA.processing	1	1360	3445	684	1830	2845	1269	1121	2154	2087	1278	1071	2356	2141	1997	1360	3445	684	1830	2845	1269	1121	2154	2087	1278	1071	2356	2141	1997
Tb927.11.13520	Tb927.11.13520	hypothetical protein, conserved	ZUnknown	1	8331	24790	4653	11291	17707	6654	7805	14620	6876	3494	5445	8842	13700	11333	8331	24790	4653	11291	17707	6654	7805	14620	6876	3494	5445	8842	13700	11333
Tb927.4.2630	Tb927.4.2630	ATP-dependent DEAD/H RNA helicase, putative Dbp10, ribosome biogenesis?	rRNA.tRNA.process	1	2110	6246	1627	3292	5304	2578	1820	3463	3594	1892	2207	4420	3427	3111	2110	6246	1627	3292	5304	2578	1820	3463	3594	1892	2207	4420	3427	3111
Tb927.7.560	Tb927.7.560	hypothetical protein, conserved	ZUnknown	1	1391	3834	840	1722	2495	1116	1475	2685	1069	735	658	1417	1726	1460	1391	3834	840	1722	2495	1116	1475	2685	1069	735	658	1417	1726	1460
Tb927.9.6870	Tb927.9.6870	RBSR1	RNA.processing	1	403	1090	229	509	750	307	402	775	431	269	281	562	688	591	403	1090	229	509	750	307	402	775	431	269	281	562	688	591
Tb927.11.1390	Tb927.11.1390	class I transcription factor A, subunit 1 (CITFA-1)	RNA.synthesis	1	1964	4500	1080	2301	3712	1714	1657	2928	1922	1052	1160	2013	2408	2085	1964	4500	1080	2301	3712	1714	1657	2928	1922	1052	1160	2013	2408	2085
Tb927.3.890	Tb927.3.890	hypothetical protein, conserved	ZUnknown	1	782	1851	442	961	1536	572	767	1183	634	326	371	637	1051	914	782	1851	442	961	1536	572	767	1183	634	326	371	637	1051	914
Tb927.1.2310	Tb927.1.2310	hypothetical protein	ZUnknown	1	1168	2665	603	1353	2307	822	737	926	272	235	270	549	784	761	1168	2665	603	1353	2307	822	737	926	272	235	270	549	784	761
Tb927.9.13100	Tb927.9.13100	ankyrin repeat protein, putative	Cytoskeleton	1	1043	2464	521	1415	2114	855	928	1628	1312	921	721	1475	1614	1461	1043	2464	521	1415	2114	855	928	1628	1312	921	721	1475	1614	1461
Tb927.11.5550	Tb927.11.5550	DNA polymerase theta, putative	DNA	1	2376	6035	1485	2968	4680	2222	2153	4018	1752	1001	1265	2322	3112	2755	2376	6035	1485	2968	4680	2222	2153	4018	1752	1001	1265	2322	3112	2755
Tb927.7.6470	Tb927.7.6470	O-sialoglycoprotein endopeptidase, putative	Protease	1	1083	2764	645	1417	2153	993	710	1632	1020	496	578	1218	1236	1165	1083	2764	645	1417	2153	993	710	1632	1020	496	578	1218	1236	1165
Tb927.7.6690	Tb927.7.6690	Trypanosoma specific protein, unknown function	ZUnknown	1	3406	10904	1617	4289	6834	2033	2674	3974	1121	678	1289	1852	3222	2330	3406	10904	1617	4289	6834	2033	2674	3974	1121	678	1289	1852	3222	2330
Tb927.6.1710	Tb927.6.1710	hypothetical protein, conserved	ZUnknown	1	266	724	154	351	516	241	223	427	237	142	149	326	298	264	266	724	154	351	516	241	223	427	237	142	149	326	298	264
Tb927.10.12050	Tb927.10.12050	LSU ribosomal protein, mitochondrial, putative	Mito.translation	1	528	1467	311	738	955	441	603	978	603	407	404	832	833	812	528	1467	311	738	955	441	603	978	603	407	404	832	833	812
Tb927.10.5490	Tb927.10.5490	HOP1 homologue, HORMA domain, involved in meiosis	DNA	1	988	2489	531	1152	1735	757	807	1411	648	442	459	925	1096	941	988	2489	531	1152	1735	757	807	1411	648	442	459	925	1096	941
Tb927.10.4070	Tb927.10.4070	hypothetical protein, conserved, resembles mammalian proteins of unknown function	ZUnknown	1	842	2296	492	1082	1451	780	750	1484	1167	720	556	1456	1086	1040	842	2296	492	1082	1451	780	750	1484	1167	720	556	1456	1086	1040
Tb927.11.9050	Tb927.11.9050	p21-C-terminal region-binding protein, putative	ZUnknown	1	1425	3760	927	1877	2909	1464	1438	2663	2128	1199	1055	2514	2282	1960	1425	3760	927	1877	2909	1464	1438	2663	2128	1199	1055	2514	2282	1960
Tb927.3.840	Tb927.3.840	hypothetical protein, conserved	ZUnknown	1	850	2090	497	1047	1768	818	742	1426	1040	594	518	1169	1168	1084	850	2090	497	1047	1768	818	742	1426	1040	594	518	1169	1168	1084
Tb927.9.7040	Tb927.9.7040	hypothetical protein, conserved	ZUnknown	1	1012	2257	500	1234	1572	797	681	1392	1060	680	526	1259	934	926	1012	2257	500	1234	1572	797	681	1392	1060	680	526	1259	934	926
Tb927.10.12140	Tb927.10.12140	hypothetical protein, conserved	ZUnknown	1	2420	5925	1591	3136	4952	2378	1560	3485	4814	2700	1741	4561	2610	2358	2420	5925	1591	3136	4952	2378	1560	3485	4814	2700	1741	4561	2610	2358
Tb927.10.13710	Tb927.10.13710	Activator of Hsp90 ATPase, N-terminal/Activator of Hsp90 ATPase homolog 1-like protein, putative	ZUnknown	1	4122	10745	2042	6009	10080	3246	3954	6781	4659	2763	3447	6134	6876	5949	4122	10745	2042	6009	10080	3246	3954	6781	4659	2763	3447	6134	6876	5949
Tb927.9.13470	Tb927.9.13470	hypothetical protein, conserved	ZUnknown	1	2235	6235	1402	2943	4424	2157	1948	4199	4386	2618	1623	4184	3173	2752	2235	6235	1402	2943	4424	2157	1948	4199	4386	2618	1623	4184	3173	2752
Tb927.1.1680	Tb927.1.1680	Transcription elongation factor 1 domain-containing protein	RNA.synthesis	1	672	1637	405	845	1328	624	495	1116	623	342	380	834	807	737	672	1637	405	845	1328	624	495	1116	623	342	380	834	807	737
Tb927.4.4300	Tb927.4.4300	NADH-ubiquinone oxidoreductase complex I subunit, putative	Mito.e.transport	1	1305	3086	775	1587	2402	1095	1019	2038	1044	645	639	1322	1457	1302	1305	3086	775	1587	2402	1095	1019	2038	1044	645	639	1322	1457	1302
Tb927.8.6080	Tb927.8.6080	POMP42, Glycerophosphoryl diester phosphodiesterase family	Mito.pathway	1	520	1586	276	701	970	366	588	865	230	187	224	386	607	489	520	1586	276	701	970	366	588	865	230	187	224	386	607	489
Tb927.11.6330	Tb927.11.6330	6-phosphoglucolactonase	Glucose.glycerol	1	856	1962	534	1130	1837	950	583	1276	2020	1432	764	1666	1300	1319	856	1962	534	1130	1837	950	583	1276	2020	1432	764	1666	1300	1319
Tb927.9.7480	Tb927.9.7480	hypothetical protein, conserved	ZUnknown	1	1494	3873	817	1692	2479	1047	1578	2590	592	425	509	834	1748	1430	1494	3873	817	1692	2479	1047	1578	2590	592	425	509	834	1748	1430
Tb927.6.410	Tb927.6.410	hypothetical protein, conserved	ZUnknown	1	2039	5451	1282	2895	4471	1933	1873	3607	2829	1383	1460	3138	3395	2760	2039	5451	1282	2895	4471	1933	1873	3607	2829	1383	1460	3138	3395	2760
Tb927.5.1910	Tb927.5.1910	hypothetical protein, conserved	ZUnknown	1	3139	8105	2048	4129	5870	3229	2824	5950	4672	2898	2149	5197	3962	3674	3139	8105	2048	4129	5870	3229	2824	5950	4672	2898	2149	5197	3962	3674
Tb927.11.16200	Tb927.11.16200	microtubule-associated protein,corset-associated protein 17 (CAP17)	Cytoskeleton	1	256	844	119	312	423	178	525	599	199	149	175	283	452	323	256	844	119	312	423	178	525	599	199	149	175	283	452	323
Tb927.5.2950	Tb927.5.2950	CMF3, T. brucei components of motile flagella (TbCMF3)	Cytoskeleton	1	4119	11640	2731	5653	8858	4458	3387	7132	4623	2399	2602	5744	5447	4831	4119	11640	2731	5653	8858	4458	3387	7132	4623	2399	2602	5744	5447	4831
Tb927.10.14640	Tb927.10.14640	Rtf2 RING-finger, putative	ZUnknown	1	241	795	148	386	523	258	306	621	400	343	286	549	456	421	241	795	148	386	523	258	306	621	400	343	286	549	456	421
Tb927.4.470	Tb927.4.470	snoRNP protein GAR1, putative	rRNA.tRNA.process	1	1284	4034	740	1943	3072	1373	1162	2476	3012	1714	1742	3519	2659	2540	1284	4034	740	1943	3072	1373	1162	2476	3012	1714	1742	3519	2659	2540
Tb927.9.14080	Tb927.9.14080	vesicle-associated membrane protein, putative	Vesicular.transport	1	1185	2896	578	1420	2085	864	1164	1634	509	409	495	732	1507	1276	1185	2896	578	1420	2085	864	1164	1634	509	409	495	732	1507	1276
Tb927.3.980	Tb927.3.980	hypothetical protein, conserved	ZUnknown	1	2581	6608	1459	3367	4990	2332	2404	4881	2704	1595	1466	3558	3841	3157	2581	6608	1459	3367	4990	2332	2404	4881	2704	1595	1466	3558	3841	3157
Tb927.5.750	Tb927.5.750	hypothetical protein, conserved	ZUnknown	1	529	1170	297	656	1006	427	450	885	1012	621	384	982	736	775	529	1170	297	656	1006	427	450	885	1012	621	384	982	736	775
Tb927.11.16480	Tb927.11.16480	enoyl-CoA hydratase/isomerase family protein, putative	Lipids	1	716	1938	415	909	1441	654	616	1216	939	496	481	1074	1331	1136	716	1938	415	909	1441	654	616	1216	939	496	481	1074	1331	1136
Tb927.10.5830	Tb927.10.5830	hypothetical protein, conserved, 4-5 RanBP2 Zn fingers, matches varios yeast/human proteins with motif	Zinc.finger	1	1994	5522	1180	2545	3660	1741	1587	3085	2418	1277	1300	2485	2496	2259	1994	5522	1180	2545	3660	1741	1587	3085	2418	1277	1300	2485	2496	2259
Tb927.9.9600	Tb927.9.9600	DNA replication licensing factor MCM9	DNA	1	1950	5367	1199	2418	3581	1501	1787	3401	1207	683	683	1524	1864	1707	1950	5367	1199	2418	3581	1501	1787	3401	1207	683	683	1524	1864	1707
Tb927.10.7120	Tb927.10.7120	hypothetical protein, conserved	ZUnknown	1	2286	6604	1322	2983	4543	2018	2102	4225	2706	1348	1587	3252	3423	3044	2286	6604	1322	2983	4543	2018	2102	4225	2706	1348	1587	3252	3423	3044
Tb927.10.11920	Tb927.10.11920	hypothetical protein, conserved, no clear yeast or human matches	ZUnknown	1	471	1209	256	637	936	489	400	719	1049	666	455	988	830	729	471	1209	256	637	936	489	400	719	1049	666	455	988	830	729
Tb927.9.5210	Tb927.9.5210	glutaminyl-tRNA synthetase, putative (28G16.175)	Translation.tRNA	1	5324	14618	3565	7249	11651	5367	4760	10257	8892	4808	4738	10458	9509	8500	5324	14618	3565	7249	11651	5367	4760	10257	8892	4808	4738	10458	9509	8500
Tb927.7.1110	Tb927.7.1110	asparagine synthetase a, putative	Amino.acids	1	6779	19069	3907	8545	14425	5949	4847	9053	5261	3284	4531	6882	7250	7288	6779	19069	3907	8545	14425	5949	4847	9053	5261	3284	4531	6882	7250	7288
Tb927.11.12920	Tb927.11.12920	hypothetical protein, conserved	ZUnknown	1	1323	3631	842	1882	2800	1357	930	2165	2709	1792	1108	2569	1811	1457	1323	3631	842	1882	2800	1357	930	2165	2709	1792	1108	2569	1811	1457
Tb927.11.11170	Tb927.11.11170	hypothetical protein, conserved	ZUnknown	1	991	2589	666	1358	2264	1009	701	1420	1556	1037	682	1626	1225	1061	991	2589	666	1358	2264	1009	701	1420	1556	1037	682	1626	1225	1061
Tb927.10.13860	Tb927.10.13860	GPI-anchor transamidase subunit 8 (GPI8)	GPI.anchors	1	2760	7350	1629	3614	6706	2764	2041	4500	3894	1732	2237	4315	6360	5343	2760	7350	1629	3614	6706	2764	2041	4500	3894	1732	2237	4315	6360	5343
Tb927.4.2840	Tb927.4.2840	hypothetical protein, conserved	ZUnknown	1	901	2746	458	1222	1930	704	1155	1967	895	558	742	1257	1797	1508	901	2746	458	1222	1930	704	1155	1967	895	558	742	1257	1797	1508
Tb927.9.12140	Tb927.9.12140	mitochondrial carrier protein MCP1	Mito.membrane	1	817	2019	461	936	1276	598	809	1390	375	273	370	622	991	854	817	2019	461	936	1276	598	809	1390	375	273	370	622	991	854
Tb927.4.4540	Tb927.4.4540	zinc finger domain, LSD1 subclass, putative	Zinc.finger	1	848	2184	463	974	1570	606	710	1468	909	585	665	1106	1106	904	848	2184	463	974	1570	606	710	1468	909	585	665	1106	1106	904
Tb927.9.13610	Tb927.9.13610	DEAD-box helicase	RNA.helicase	1	7052	21925	4327	9935	15244	6340	6777	13271	4243	2682	4129	5952	12662	9593	7052	21925	4327	9935	15244	6340	6777	13271	4243	2682	4129	5952	12662	9593
Tb927.7.1570	Tb927.7.1570	hypothetical protein, conserved	ZUnknown	1	3150	7991	1856	3937	5714	2796	2469	5135	2864	1636	1545	3362	3396	3144	3150	7991	1856	3937	5714	2796	2469	5135	2864	1636	1545	3362	3396	3144
Tb927.8.5930	Tb927.8.5930	hypothetical protein	ZUnknown	1	36	102	12	56	56	22	21	31	17	29	16	26	44	42	36	102	12	56	56	22	21	31	17	29	16	26	44	42
Tb927.4.1510	Tb927.4.1510	phospholipid-translocating ATPase, putative	Lipids	1	5571	14906	3489	7617	12017	5513	3955	8022	6056	2974	3497	6950	7525	6313	5571	14906	3489	7617	12017	5513	3955	8022	6056	2974	3497	6950	7525	6313
Tb927.11.13000	Tb927.11.13000	phospholipid-transporting ATPase; flippase	Lipids	1	6254	18652	3871	9627	14171	6159	5094	10236	5875	3221	4275	8055	10180	8171	6254	18652	3871	9627	14171	6159	5094	10236	5875	3221	4275	8055	10180	8171
Tb927.10.10050	Tb927.10.10050	hypothetical protein, conserved, 8 TM domains	ZUnknown	1	6275	19330	3117	9367	15078	4283	6113	10235	3286	2284	3576	4757	11933	8621	6275	19330	3117	9367	15078	4283	6113	10235	3286	2284	3576	4757	11933	8621
Tb927.7.1170	Tb927.7.1170	Y14	Nuclear.transport	1	1077	3071	632	1423	2302	1030	1051	2143	2436	1562	1087	2410	1869	1781	1077	3071	632	1423	2302	1030	1051	2143	2436	1562	1087	2410	1869	1781
Tb927.9.9290	Tb927.9.9290	PABP1	Translation	1	6547	19167	4302	9079	15544	6839	4726	9094	6621	3933	5720	9440	10688	9464	6547	19167	4302	9079	15544	6839	4726	9094	6621	3933	5720	9440	10688	9464
Tb927.4.700	Tb927.4.700	hypothetical protein, conserved	ZUnknown	1	641	1714	397	947	1305	626	456	867	1375	901	565	1270	888	860	641	1714	397	947	1305	626	456	867	1375	901	565	1270	888	860
Tb927.3.2220	Tb927.3.2220	eIF3j	Translation	1	1045	2638	652	1344	2229	1089	1127	1927	1903	1106	1016	2157	1719	1742	1045	2638	652	1344	2229	1089	1127	1927	1903	1106	1016	2157	1719	1742
Tb927.11.3060	Tb927.11.3060	Phosphate transport (Pho88), putative	ZUnknown	1	1170	3304	587	1627	2598	977	1149	2264	1361	785	978	1649	2487	2119	1170	3304	587	1627	2598	977	1149	2264	1361	785	978	1649	2487	2119
Tb927.3.3650	Tb927.3.3650	hypothetical protein, conserved	ZUnknown	1	1815	4748	1167	2496	3369	1721	1642	3238	3724	2717	1557	3813	2324	2100	1815	4748	1167	2496	3369	1721	1642	3238	3724	2717	1557	3813	2324	2100
Tb927.11.7120	Tb927.11.7120	exocyst complex component Sec15	Vesicular.transport	1	2721	7426	1700	3755	5511	2582	2351	4640	2050	1194	1427	2632	3221	2875	2721	7426	1700	3755	5511	2582	2351	4640	2050	1194	1427	2632	3221	2875
Tb927.9.15000	Tb927.9.15000	proteasome complex subunit Rpn13 ubiquitin receptor, putative	ZUnknown	1	1551	4139	875	2173	3437	1340	1665	2973	2774	1606	1321	2946	2831	2495	1551	4139	875	2173	3437	1340	1665	2973	2774	1606	1321	2946	2831	2495
Tb927.7.1010	Tb927.7.1010	hypothetical protein, conserved	ZUnknown	1	1044	2489	469	1241	2148	742	734	1358	1273	815	629	1399	1267	1114	1044	2489	469	1241	2148	742	734	1358	1273	815	629	1399	1267	1114
Tb927.4.950	Tb927.4.950	hypothetical protein, conserved	ZUnknown	1	885	2270	470	1087	1653	749	600	1192	1129	767	567	1289	1034	917	885	2270	470	1087	1653	749	600	1192	1129	767	567	1289	1034	917
Tb927.9.13340	Tb927.9.13340	Nop53 (60S ribosomal biogenesis), putative	ZUnknown	1	1145	3208	774	1554	2351	1037	1125	1785	1155	698	820	1500	1546	1406	1145	3208	774	1554	2351	1037	1125	1785	1155	698	820	1500	1546	1406
Tb927.10.2360	Tb927.10.2360	hypothetical protein, tryp specific	ZUnknown	1	374	991	206	436	570	225	511	619	141	123	125	204	547	410	374	991	206	436	570	225	511	619	141	123	125	204	547	410
Tb927.7.1000	Tb927.7.1000	DNA repair and recombination helicase protein PIF8	Mito.DNA	1	2436	6191	1501	3125	4511	2276	2148	4641	3059	1425	1404	3566	3227	2560	2436	6191	1501	3125	4511	2276	2148	4641	3059	1425	1404	3566	3227	2560
Tb927.10.6430	Tb927.10.6430	hypothetical protein	ZUnknown	1	1	8	2	4	7	0	2	3	2	3	1	5	7	3	1	8	2	4	7	0	2	3	2	3	1	5	7	3
Tb927.3.930	Tb927.3.930	OADalpha outer arm dynein heavy chain	Cytoskeleton	1	59086	214939	42009	113327	161364	67259	52341	96708	23573	18937	27888	43085	81425	60470	59086	214939	42009	113327	161364	67259	52341	96708	23573	18937	27888	43085	81425	60470
Tb927.10.15340	Tb927.10.15340	hypothetical protein	ZUnknown	1	470	1214	266	588	946	395	298	548	241	193	151	333	370	373	470	1214	266	588	946	395	298	548	241	193	151	333	370	373
Tb927.6.3920	Tb927.6.3920	hypothetical protein, conserved	ZUnknown	1	571	1320	294	752	1029	436	572	936	621	390	351	737	792	731	571	1320	294	752	1029	436	572	936	621	390	351	737	792	731
Tb927.9.2030	Tb927.9.2030	AAA ATPase domain containing protein, putative	ZUnknown	1	1171	3098	666	1345	2205	953	677	1359	902	576	551	1011	1014	1016	1171	3098	666	1345	2205	953	677	1359	902	576	551	1011	1014	1016
Tb927.10.4220	Tb927.10.4220	hypothetical protein, conserved	ZUnknown	1	1123	2833	605	1348	2393	906	915	1778	1262	670	590	1364	1362	1204	1123	2833	605	1348	2393	906	915	1778	1262	670	590	1364	1362	1204
Tb927.8.5210	Tb927.8.5210	CUL3 cullin	Ubiquitin.proteasome	1	3317	8143	2234	4239	6066	3361	2458	5169	4790	2618	2136	5168	3290	3394	3317	8143	2234	4239	6066	3361	2458	5169	4790	2618	2136	5168	3290	3394
Tb927.10.5130	Tb927.10.5130	Protein C21orf2 homolog, putative	ZUnknown	1	1018	2771	630	1380	2092	957	1106	2096	2390	1574	1002	2325	1700	1489	1018	2771	630	1380	2092	957	1106	2096	2390	1574	1002	2325	1700	1489
Tb927.7.2550	Tb927.7.2550	proteasome regulatory ATPase subunit 5 (RPT5)	Ubiquitin.proteasome	1	2731	9386	1595	4095	5844	2409	3239	6047	2967	1725	2174	3808	5315	4122	2731	9386	1595	4095	5844	2409	3239	6047	2967	1725	2174	3808	5315	4122
Tb927.3.1750	Tb927.3.1750	rev7, putative,mitotic spindle checkpoint component, Mad2-like HORMA domain	Cell.cycle	1	341	839	196	379	637	266	285	458	223	173	168	257	418	394	341	839	196	379	637	266	285	458	223	173	168	257	418	394
Tb927.11.9430	Tb927.11.9430	TFIIH basal transcription factor subunit (p62)	RNA.synthesis	1	1433	3811	844	1958	3114	1298	1202	2310	2046	1091	1103	2256	1893	1893	1433	3811	844	1958	3114	1298	1202	2310	2046	1091	1103	2256	1893	1893
Tb927.10.4530	Tb927.10.4530	hypothetical protein, conserved	ZUnknown	1	373	1302	248	568	760	418	477	912	550	312	371	712	769	666	373	1302	248	568	760	418	477	912	550	312	371	712	769	666
Tb927.11.320	Tb927.11.320	Potential LC8 homologue (dynein light chain associated to multiple functions in other species such as flagellum beating and formation)	Cytoskeleton	1	627	1434	314	803	1192	421	605	941	437	267	320	582	734	786	627	1434	314	803	1192	421	605	941	437	267	320	582	734	786
Tb927.7.250	Tb927.7.250	ZC3H16	RNA.binding	1	1931	4646	1097	2243	3463	1637	1220	2440	2205	1394	1027	2452	1772	1628	1931	4646	1097	2243	3463	1637	1220	2440	2205	1394	1027	2452	1772	1628
Tb927.5.1510	Tb927.5.1510	Mitochondrial SSU ribosomal protein, putative	Mito.translation	1	624	1828	322	865	1048	499	869	1467	1257	706	627	1166	1154	987	624	1828	322	865	1048	499	869	1467	1257	706	627	1166	1154	987
Tb927.10.13110	Tb927.10.13110	dynein light chain, putative,dynein light chain 2B, redicted dynein modulator,roadblock/LC7 family member	Cytoskeleton	1	1416	3483	743	1853	2910	1108	1433	1988	1056	808	776	1293	1884	1652	1416	3483	743	1853	2910	1108	1433	1988	1056	808	776	1293	1884	1652
Tb927.10.2920	Tb927.10.2920	hypothetical protein, salivarian tryp only	ZUnknown	1	2643	7070	1601	3191	4863	2066	2273	4072	1605	988	1162	2024	2551	2319	2643	7070	1601	3191	4863	2066	2273	4072	1605	988	1162	2024	2551	2319
Tb927.10.2530	Tb927.10.2530	adenylate kinase, putative (ADKF)	Nucleotides	1	2859	7548	1911	4112	6610	3015	2028	4290	5303	2685	2376	5685	4146	4155	2859	7548	1911	4112	6610	3015	2028	4290	5303	2685	2376	5685	4146	4155
Tb927.1.3110	Tb927.1.3110	soluble N-ethylmaleimide sensitive factor (NSF) attachment protein, putative	Vesicular.transport	1	1360	3560	644	1695	2834	1010	1395	2366	1707	862	1009	1777	2103	1907	1360	3560	644	1695	2834	1010	1395	2366	1707	862	1009	1777	2103	1907
Tb927.11.8370	Tb927.11.8370	NuSAP1	Cell.cycle	1	2213	7852	1458	3372	4277	2204	2978	5371	3132	1661	1755	4135	3838	3135	2213	7852	1458	3372	4277	2204	2978	5371	3132	1661	1755	4135	3838	3135
Tb927.11.15270	Tb927.11.15270	hypothetical protein, conserved	ZUnknown	1	971	2459	591	1220	1821	821	865	1660	1327	807	551	1544	1241	1138	971	2459	591	1220	1821	821	865	1660	1327	807	551	1544	1241	1138
Tb927.4.4090	Tb927.4.4090	hypothetical protein, conserved	ZUnknown	1	800	1924	493	971	1398	716	729	1347	1031	574	491	1130	1026	937	800	1924	493	971	1398	716	729	1347	1031	574	491	1130	1026	937
Tb927.11.3110	Tb927.11.3110	hypothetical protein, conserved	Mito.membrane	1	1064	2775	676	1423	2096	1097	981	2072	2414	1762	980	2378	1667	1558	1064	2775	676	1423	2096	1097	981	2072	2414	1762	980	2378	1667	1558
Tb927.7.530	Tb927.7.530	FYVE zinc finger, putative	ZUnknown	1	3968	11773	2843	5622	7788	4193	3948	8493	5880	2749	2505	6565	5656	4873	3968	11773	2843	5622	7788	4193	3948	8493	5880	2749	2505	6565	5656	4873
Tb927.10.2680	Tb927.10.2680	pyridine nucleotide-disulphide oxidoreductase, putative	Mito.pathway	1	2838	7392	1708	3460	5167	2701	2029	4096	3261	1852	1866	4055	3709	3329	2838	7392	1708	3460	5167	2701	2029	4096	3261	1852	1866	4055	3709	3329
Tb927.10.12400	Tb927.10.12400	membrane transporter protein, putative	Transporter	1	901	2198	497	1105	1936	751	556	1012	749	510	612	1007	979	907	901	2198	497	1105	1936	751	556	1012	749	510	612	1007	979	907
Tb927.9.2010	Tb927.9.2010	kynureninase, putative	Amino.acids	1	3175	9401	1715	4488	7677	2568	2566	4719	2404	1440	2257	3759	5242	4286	3175	9401	1715	4488	7677	2568	2566	4719	2404	1440	2257	3759	5242	4286
Tb927.11.13840	Tb927.11.13840	hypothetical protein, conserved	ZUnknown	1	2392	6079	1415	3172	4766	2097	2644	4731	2791	1591	1531	3115	3466	3048	2392	6079	1415	3172	4766	2097	2644	4731	2791	1591	1531	3115	3466	3048
Tb927.4.550	Tb927.4.550	Zinc knuckle, putative	Zinc.finger	1	299	1029	145	451	522	272	574	752	836	660	532	975	689	615	299	1029	145	451	522	272	574	752	836	660	532	975	689	615
Tb927.10.15490	Tb927.10.15490	GDP-mannose 4,6 dehydratase, putative	Glycans	1	1622	4047	922	2140	3233	1345	1130	2034	1218	729	965	1958	2005	1947	1622	4047	922	2140	3233	1345	1130	2034	1218	729	965	1958	2005	1947
Tb927.8.7180	Tb927.8.7180	hypothetical protein, conserved	ZUnknown	1	532	1192	306	645	882	405	409	790	531	367	355	635	744	686	532	1192	306	645	882	405	409	790	531	367	355	635	744	686
Tb927.3.5020	Tb927.3.5020	Flagellar Member 6 (FLAM6)	Cytoskeleton	1	11138	30670	7773	15318	22192	12609	8603	19037	18039	8392	7686	20082	13927	12295	11138	30670	7773	15318	22192	12609	8603	19037	18039	8392	7686	20082	13927	12295
Tb927.8.5220	Tb927.8.5220	hypothetical protein, conserved	Mito.pathway	1	3489	9487	2398	4829	6828	3988	3003	6360	7190	3689	2726	7309	4341	4088	3489	9487	2398	4829	6828	3988	3003	6360	7190	3689	2726	7309	4341	4088
Tb927.9.6890	Tb927.9.6890	hypothetical protein, conserved	Mito.pathway	1	134	410	72	211	252	113	168	259	114	80	85	195	196	198	134	410	72	211	252	113	168	259	114	80	85	195	196	198
Tb927.9.8350	Tb927.9.8350	FAZ27, flagellar attachment zone	Cytoskeleton	1	2023	6060	1054	2537	3951	1366	2026	3600	1152	682	1003	1571	2637	2004	2023	6060	1054	2537	3951	1366	2026	3600	1152	682	1003	1571	2637	2004
Tb927.11.435	Tb927.11.435	hypothetical protein	ZUnknown	1	326	834	172	390	738	244	381	543	369	218	213	435	473	395	326	834	172	390	738	244	381	543	369	218	213	435	473	395
Tb927.10.10160	Tb927.10.10160	KPAF4	Mito.pathway	1	1300	3187	683	1584	2599	1071	974	2104	1784	948	907	1953	1796	1633	1300	3187	683	1584	2599	1071	974	2104	1784	948	907	1953	1796	1633
Tb927.8.6330	Tb927.8.6330	hypothetical protein, conserved, similar to yeast Doa1p, 7WD repeats,PFU domain binding to Ubiquitin	Ubiquitin.proteasome	1	4941	14336	3084	6919	10860	4658	3813	8152	5655	2694	3530	6997	7678	6551	4941	14336	3084	6919	10860	4658	3813	8152	5655	2694	3530	6997	7678	6551
Tb927.3.4210	Tb927.3.4210	hypothetical protein, conserved, dsRNA binding domain	Mito.pathway	1	5652	15174	4192	8023	11665	6651	4177	9809	13500	8860	4999	12709	6820	6052	5652	15174	4192	8023	11665	6651	4177	9809	13500	8860	4999	12709	6820	6052
Tb927.10.9050	Tb927.10.9050	pseudouridine synthase PUS7	rRNA.tRNA.process	1	2346	5642	1702	3041	4575	2730	1667	3440	5365	3839	2193	5402	2897	2794	2346	5642	1702	3041	4575	2730	1667	3440	5365	3839	2193	5402	2897	2794
Tb927.9.1340	Tb927.9.1340	TbNup92 Basket, TbMlp2	Nuclear.transport	1	5990	18668	3423	7775	11990	4896	5459	10248	4691	2744	3379	6337	8062	7212	5990	18668	3423	7775	11990	4896	5459	10248	4691	2744	3379	6337	8062	7212
Tb927.8.2330	Tb927.8.2330	hypothetical protein, conserved	ZUnknown	1	560	1614	376	700	1010	454	508	988	301	186	265	432	647	582	560	1614	376	700	1010	454	508	988	301	186	265	432	647	582
Tb927.8.680	Tb927.8.680	KREPA5	Mito.RNA	1	439	951	216	571	837	394	283	501	528	283	275	414	489	487	439	951	216	571	837	394	283	501	528	283	275	414	489	487
Tb927.11.7940	Tb927.11.7940	calmodulin, putative	Calcium	1	670	1627	352	980	1403	548	763	1213	987	610	565	924	1102	1066	670	1627	352	980	1403	548	763	1213	987	610	565	924	1102	1066
Tb927.4.850	Tb927.4.850	hypothetical protein, conserved	ZUnknown	1	277	945	171	413	502	232	581	825	723	530	425	897	787	628	277	945	171	413	502	232	581	825	723	530	425	897	787	628
Tb927.11.3580	Tb927.11.3580	Thiamin pyrophosphokinase, vitamin B1 binding domain containing protein, putative	ZUnknown	1	1486	3921	1079	1647	2502	1600	1091	2130	1385	949	813	1847	1527	1326	1486	3921	1079	1647	2502	1600	1091	2130	1385	949	813	1847	1527	1326
Tb927.11.310	Tb927.11.310	hypothetical protein, conserved	ZUnknown	1	1115	2900	669	1521	2050	886	1020	1728	515	371	465	753	1255	1104	1115	2900	669	1521	2050	886	1020	1728	515	371	465	753	1255	1104
Tb927.7.860	Tb927.7.860	hypothetical protein, conserved	ZUnknown	1	1487	3599	793	1628	2590	1075	1245	2126	605	411	590	970	1540	1292	1487	3599	793	1628	2590	1075	1245	2126	605	411	590	970	1540	1292
Tb927.2.1730	Tb927.2.1730	hypothetical protein, conserved	ZUnknown	1	547	1416	376	842	1111	652	490	962	1571	1450	730	1555	968	860	547	1416	376	842	1111	652	490	962	1571	1450	730	1555	968	860
Tb927.6.1290	Tb927.6.1290	hypothetical protein, conserved	ZUnknown	1	2742	6927	1560	3481	6209	2466	2150	4314	3332	1791	1607	3338	3415	2946	2742	6927	1560	3481	6209	2466	2150	4314	3332	1791	1607	3338	3415	2946
Tb927.2.2260	Tb927.2.2260	ATM kinase	Signalling	1	11373	32439	6529	16351	26835	8853	9743	18241	4471	3289	4558	6760	14196	12030	11373	32439	6529	16351	26835	8853	9743	18241	4471	3289	4558	6760	14196	12030
Tb927.4.2670	Tb927.4.2670	pyroglutamyl-peptidase I, putative (PPI)	Protease	1	901	2153	614	1146	1512	918	745	1458	1202	923	717	1564	1242	1239	901	2153	614	1146	1512	918	745	1458	1202	923	717	1564	1242	1239
Tb927.8.2310	Tb927.8.2310	(H )-ATPase G subunit, putative	Lysosome	1	1784	4633	814	2167	3266	1194	2053	2894	1376	884	1209	1654	2876	2531	1784	4633	814	2167	3266	1194	2053	2894	1376	884	1209	1654	2876	2531
Tb927.11.2340	Tb927.11.2340	hypothetical protein, conserved	ZUnknown	1	1653	4177	827	2100	3317	1187	1271	2323	1194	841	869	1584	2017	1664	1653	4177	827	2100	3317	1187	1271	2323	1194	841	869	1584	2017	1664
Tb927.9.6420	Tb927.9.6420	hypothetical protein, conserved	ZUnknown	1	782	1867	482	950	1314	746	757	1384	1051	662	661	1263	1134	1092	782	1867	482	950	1314	746	757	1384	1051	662	661	1263	1134	1092
Tb927.8.6100	Tb927.8.6100	hypothetical protein, conserved	ZUnknown	1	4707	12382	3044	5572	7857	4021	4176	9071	2805	1601	1963	4355	5504	4484	4707	12382	3044	5572	7857	4021	4176	9071	2805	1601	1963	4355	5504	4484
Tb927.9.1520	Tb927.9.1520	hypothetical protein, conserved, no clear yeast or human matches	ZUnknown	1	1119	2636	467	1232	2230	664	1084	1307	1216	639	525	988	1244	1072	1119	2636	467	1232	2230	664	1084	1307	1216	639	525	988	1244	1072
Tb927.9.8260	Tb927.9.8260	TimRhom1, rhomboid-like protein	Mito.biogenesis	1	2613	6441	1808	3387	5179	2903	1499	2970	3988	2505	2138	4711	3085	2928	2613	6441	1808	3387	5179	2903	1499	2970	3988	2505	2138	4711	3085	2928
Tb927.9.2630	Tb927.9.2630	hypothetical protein, conserved	ZUnknown	1	7024	19280	4625	9537	14477	6990	5920	11927	5914	3190	3767	7105	8564	7410	7024	19280	4625	9537	14477	6990	5920	11927	5914	3190	3767	7105	8564	7410
Tb927.9.6760	Tb927.9.6760	hypothetical protein, conserved	ZUnknown	1	504	1104	427	472	655	482	227	539	229	180	166	401	251	278	504	1104	427	472	655	482	227	539	229	180	166	401	251	278
Tb927.4.530	Tb927.4.530	hypothetical protein, conserved	ZUnknown	1	1437	4321	869	1881	2807	1162	1420	2724	1742	910	954	1871	2064	1822	1437	4321	869	1881	2807	1162	1420	2724	1742	910	954	1871	2064	1822
Tb927.6.4660	Tb927.6.4660	cationic amino acid transporter, putative	Amino.acid.transport	1	1058	2620	607	1393	2167	946	692	1488	1384	823	585	1407	1122	996	1058	2620	607	1393	2167	946	692	1488	1384	823	585	1407	1122	996
Tb927.10.6520	Tb927.10.6520	hypothetical protein, conserved	ZUnknown	1	970	2675	619	1296	2052	925	663	1530	1450	967	683	1616	1051	936	970	2675	619	1296	2052	925	663	1530	1450	967	683	1616	1051	936
Tb927.8.2395	Tb927.8.2395	hypothetical protein	ZUnknown	1	244	592	149	306	474	228	173	413	398	260	202	382	371	314	244	592	149	306	474	228	173	413	398	260	202	382	371	314
Tb927.10.11690	Tb927.10.11690	YEATS family, putative	ZUnknown	1	1298	3554	845	1794	2574	1299	1009	2293	2291	1534	1079	2431	1831	1737	1298	3554	845	1794	2574	1299	1009	2293	2291	1534	1079	2431	1831	1737
Tb927.8.5370	Tb927.8.5370	hypothetical protein, conserved, no yeast or human match	ZUnknown	1	1244	3446	803	1808	2588	1307	1042	2292	2680	1770	1117	2867	1710	1538	1244	3446	803	1808	2588	1307	1042	2292	2680	1770	1117	2867	1710	1538
Tb927.4.3470	Tb927.4.3470	hypothetical protein, conserved, no yeast or human match	ZUnknown	1	1328	3588	712	1680	2432	1165	931	2140	2077	1491	1055	2176	1692	1537	1328	3588	712	1680	2432	1165	931	2140	2077	1491	1055	2176	1692	1537
Tb927.4.2140	Tb927.4.2140	MBO2,flagellar component	Cytoskeleton	1	2697	8650	1684	4090	5676	2659	3555	6640	3521	2312	2273	4617	4973	4244	2697	8650	1684	4090	5676	2659	3555	6640	3521	2312	2273	4617	4973	4244
Tb927.8.5200	Tb927.8.5200	Mitochondrial SSU ribosomal protein, putative	Mito.translation	1	5932	19057	4173	8747	12776	6345	5874	11556	6615	3705	4378	8432	8740	7468	5932	19057	4173	8747	12776	6345	5874	11556	6615	3705	4378	8432	8740	7468
Tb927.7.1910	Tb927.7.1910	pyridoxal phosphate containing glycine decarboxylase, putative	Amino.acids	1	4392	12205	2888	5953	9900	4538	2933	6000	5896	3347	3088	6467	5764	5198	4392	12205	2888	5953	9900	4538	2933	6000	5896	3347	3088	6467	5764	5198
Tb927.4.3700	Tb927.4.3700	hypothetical protein, conserved	ZUnknown	1	2925	7749	2130	3857	5618	3178	2220	5106	5020	3364	2343	5751	3664	3403	2925	7749	2130	3857	5618	3178	2220	5106	5020	3364	2343	5751	3664	3403
Tb927.5.560	Tb927.5.560	hypothetical protein, conserved	ZUnknown	1	1141	3550	750	1652	2333	1154	1188	2206	2311	1326	1135	2365	1899	1492	1141	3550	750	1652	2333	1154	1188	2206	2311	1326	1135	2365	1899	1492
Tb927.9.11130	Tb927.9.11130	unc-50 related protein homolog	ZUnknown	1	1093	2635	519	1362	2547	897	815	1510	1454	754	756	1249	1433	1331	1093	2635	519	1362	2547	897	815	1510	1454	754	756	1249	1433	1331
Tb927.10.6450	Tb927.10.6450	2OG-Fe(II) oxygenase superfamily, putative	ZUnknown	1	1014	2547	540	1268	1884	780	865	1634	954	558	462	957	1176	1075	1014	2547	540	1268	1884	780	865	1634	954	558	462	957	1176	1075
Tb927.10.12560	Tb927.10.12560	hypothetical protein	ZUnknown	1	15	44	7	18	33	6	5	3	8	6	3	7	20	16	15	44	7	18	33	6	5	3	8	6	3	7	20	16
Tb927.10.5570	Tb927.10.5570	hypothetical protein, conserved	ZUnknown	1	494	1008	239	475	728	363	321	690	289	185	178	381	409	382	494	1008	239	475	728	363	321	690	289	185	178	381	409	382
Tb927.9.14130	Tb927.9.14130	hypothetical protein, conserved	ZUnknown	1	2430	6418	1155	2970	4408	1574	2417	4060	1624	1215	1348	2453	2901	2439	2430	6418	1155	2970	4408	1574	2417	4060	1624	1215	1348	2453	2901	2439
Tb927.7.1080	Tb927.7.1080	hypothetical protein, conserved	Mito.pathway	1	1062	3080	617	1345	2108	914	1161	2115	1151	590	743	1452	1569	1336	1062	3080	617	1345	2108	914	1161	2115	1151	590	743	1452	1569	1336
Tb927.5.3750	Tb927.5.3750	PPCT1	RNA.binding	1	1343	3321	677	1649	2485	1126	1224	2270	1671	954	785	1717	1887	1664	1343	3321	677	1649	2485	1126	1224	2270	1671	954	785	1717	1887	1664
Tb927.10.8010	Tb927.10.8010	hypothetical protein, conserved	ZUnknown	1	669	1778	363	868	1329	556	476	909	711	426	505	811	915	931	669	1778	363	868	1329	556	476	909	711	426	505	811	915	931
Tb927.11.2690	Tb927.11.2690	succinyl-coA:3-ketoacid-coenzyme A transferase, mitochondrial precursor, putative	Mito.citric.acid.cycle	1	2680	7295	1543	3002	4384	2089	1843	3035	1145	774	1208	1823	5792	4264	2680	7295	1543	3002	4384	2089	1843	3035	1145	774	1208	1823	5792	4264
Tb927.4.1050	Tb927.4.1050	IP5K kinase inositol phosphate kinase	ZUnknown	1	1323	3342	746	1745	2619	1162	835	1864	2084	1266	931	2237	1552	1441	1323	3342	746	1745	2619	1162	835	1864	2084	1266	931	2237	1552	1441
Tb927.6.4150	Tb927.6.4150	hypothetical protein, conserved, tryp specific	ZUnknown	1	390	893	188	364	623	306	282	481	281	190	173	246	374	304	390	893	188	364	623	306	282	481	281	190	173	246	374	304
Tb927.8.7710	Tb927.8.7710	hypothetical protein, conserved	ZUnknown	1	380	950	222	400	543	289	268	452	153	125	125	254	316	274	380	950	222	400	543	289	268	452	153	125	125	254	316	274
Tb927.11.16170	Tb927.11.16170	hypothetical protein, conserved, signal peptide	ZUnknown	1	352	934	183	542	1088	327	282	528	673	282	286	503	665	621	352	934	183	542	1088	327	282	528	673	282	286	503	665	621
Tb927.3.3220	Tb927.3.3220	CTR9, part of PAF complex	RNA.synthesis	1	2694	7154	1319	3396	4940	1705	2319	3493	1351	1112	1116	1822	2550	1992	2694	7154	1319	3396	4940	1705	2319	3493	1351	1112	1116	1822	2550	1992
Tb927.4.2080	Tb927.4.2080	CC2D is a FAZ-ER protein, also present on the basal bodies. CC2D is required for FAZ filament assembly.	Cytoskeleton	1	8565	25704	4626	12281	17834	7394	10001	15202	6477	4068	5347	8773	16189	13438	8565	25704	4626	12281	17834	7394	10001	15202	6477	4068	5347	8773	16189	13438
Tb927.1.4760	Tb927.1.4760	Vacuolar sorting protein 39 domain 1/Vacuolar sorting protein 39 domain 2, putative	ZUnknown	1	2878	8511	1830	4071	5863	2865	2792	5616	4112	2144	2067	4514	4149	3629	2878	8511	1830	4071	5863	2865	2792	5616	4112	2144	2067	4514	4149	3629
Tb927.8.5170	Tb927.8.5170	hypothetical protein, conserved	ZUnknown	1	4148	11726	3134	5973	8538	4947	3741	8228	8482	4606	3282	8659	5927	5143	4148	11726	3134	5973	8538	4947	3741	8228	8482	4606	3282	8659	5927	5143
Tb927.11.13785	Tb927.11.13785	hypothetical protein	ZUnknown	1	209	388	93	234	351	120	171	254	189	108	105	217	251	237	209	388	93	234	351	120	171	254	189	108	105	217	251	237
Tb927.8.900	Tb927.8.900	splicing factor TSR1 (TSR1)	RNA.processing	1	1607	5776	932	2133	3145	1241	1462	2342	749	583	1168	1416	2615	2145	1607	5776	932	2133	3145	1241	1462	2342	749	583	1168	1416	2615	2145
Tb927.3.5320	Tb927.3.5320	hypothetical protein, conserved, UBX5 of yeast 3e-4, blast-back +ve, interaction with ubiquitinated proteins	Ubiquitin.proteasome	1	1746	4532	1158	2243	3381	1839	1733	3135	2626	1363	1182	2723	2781	2357	1746	4532	1158	2243	3381	1839	1733	3135	2626	1363	1182	2723	2781	2357
Tb927.1.4710	Tb927.1.4710	hypothetical protein, conserved	ZUnknown	1	222	672	118	304	407	183	354	595	283	186	189	340	473	417	222	672	118	304	407	183	354	595	283	186	189	340	473	417
Tb927.7.5230	Tb927.7.5230	lanosterol synthase	Sterols	1	4451	11706	2552	5494	8036	3819	3634	7051	3294	2123	2195	4287	5130	4364	4451	11706	2552	5494	8036	3819	3634	7051	3294	2123	2195	4287	5130	4364
Tb927.8.6200	Tb927.8.6200	tubulin folding cofactor D, putative	Cytoskeleton	1	4469	13384	3092	6353	9825	4600	4117	8833	6999	3677	3811	8285	7326	6089	4469	13384	3092	6353	9825	4600	4117	8833	6999	3677	3811	8285	7326	6089
Tb927.11.520	Tb927.11.520	hypothetical protein, tryp specific	ZUnknown	1	640	1596	286	798	1043	432	579	898	282	272	219	409	565	524	640	1596	286	798	1043	432	579	898	282	272	219	409	565	524
Tb927.3.4580	Tb927.3.4580	hypothetical protein, conserved	ZUnknown	1	1957	5690	1168	2498	3747	1634	1944	3848	2587	1364	1365	2717	2541	2089	1957	5690	1168	2498	3747	1634	1944	3848	2587	1364	1365	2717	2541	2089
Tb927.10.9430	Tb927.10.9430	phosphoribosylpyrophosphate synthetase, putative (PRS)	PPP	1	4317	10723	2626	5603	10199	4010	3101	6216	6924	3848	3915	7876	6749	6178	4317	10723	2626	5603	10199	4010	3101	6216	6924	3848	3915	7876	6749	6178
Tb927.11.12200	Tb927.11.12200	hypothetical protein, conserved	ZUnknown	1	332	938	176	432	632	314	397	645	432	277	241	559	581	475	332	938	176	432	632	314	397	645	432	277	241	559	581	475
Tb927.4.4780	Tb927.4.4780	hypothetical protein	ZUnknown	1	413	979	186	406	610	242	401	587	140	118	110	221	367	288	413	979	186	406	610	242	401	587	140	118	110	221	367	288
Tb927.5.1300	Tb927.5.1300	vacuolar proton translocating ATPase subunit A, putative	Lysosome	1	4012	10811	2363	5389	8508	3572	3388	6501	3072	1622	2185	4311	5845	5094	4012	10811	2363	5389	8508	3572	3388	6501	3072	1622	2185	4311	5845	5094
Tb927.11.12010	Tb927.11.12010	hypothetical protein	ZUnknown	1	124	300	56	148	258	101	62	137	159	160	78	171	136	131	124	300	56	148	258	101	62	137	159	160	78	171	136	131
Tb927.10.10730	Tb927.10.10730	RNA Interference Factor 5 (RIF5)	RNA.degradation	1	5117	14486	3632	7168	10979	5573	4179	8962	9911	4837	3897	9795	6588	5529	5117	14486	3632	7168	10979	5573	4179	8962	9911	4837	3897	9795	6588	5529
Tb927.11.4860	Tb927.11.4860	Ring finger domain containing protein, putative	ZUnknown	1	4773	12588	2811	6576	10648	4827	3495	7805	10447	6691	4544	10612	7795	7295	4773	12588	2811	6576	10648	4827	3495	7805	10447	6691	4544	10612	7795	7295
Tb927.6.4260	Tb927.6.4260	hypothetical protein, conserved	ZUnknown	1	1631	4609	956	2202	2984	1462	1821	3253	2370	1720	1347	2997	2580	2449	1631	4609	956	2202	2984	1462	1821	3253	2370	1720	1347	2997	2580	2449
Tb927.4.3960	Tb927.4.3960	hypothetical protein, conserved	ZUnknown	1	398	892	164	396	632	225	300	392	180	107	111	173	278	221	398	892	164	396	632	225	300	392	180	107	111	173	278	221
Tb927.11.14460	Tb927.11.14460	ADP-ribosylation factor GTPase activating protein 1, putative	Vesicular.transport	1	1261	3719	846	1815	2576	1255	1177	2397	1577	951	1001	2026	2384	2177	1261	3719	846	1815	2576	1255	1177	2397	1577	951	1001	2026	2384	2177
Tb927.10.13960	Tb927.10.13960	flagellar protein PF20	Cytoskeleton	1	2649	7365	1792	3556	5836	2824	2330	5225	3751	1838	1817	4219	3956	3600	2649	7365	1792	3556	5836	2824	2330	5225	3751	1838	1817	4219	3956	3600
Tb927.6.1130	Tb927.6.1130	hypothetical protein, conserved	ZUnknown	1	772	2409	498	1106	1409	693	1105	2010	1866	1152	843	1903	1474	1249	772	2409	498	1106	1409	693	1105	2010	1866	1152	843	1903	1474	1249
Tb927.7.4290	Tb927.7.4290	NUDC1 Nuclear migration protein	Cytoskeleton	1	1792	5897	1133	2967	4227	1718	2629	4264	4586	2824	3359	5790	4520	4221	1792	5897	1133	2967	4227	1718	2629	4264	4586	2824	3359	5790	4520	4221
Tb927.11.2440	Tb927.11.2440	TBCCD1, bilobe, centrioles, cell body anterior	Cytoskeleton	1	1497	3743	850	1633	2800	1151	1208	2335	1059	576	658	1245	1577	1383	1497	3743	850	1633	2800	1151	1208	2335	1059	576	658	1245	1577	1383
Tb927.8.1850	Tb927.8.1850	mitochondrial calcium uptake 1 MICU1	Mito.pathway	1	800	2253	490	1168	1709	776	896	1636	1787	1020	748	1739	1402	1241	800	2253	490	1168	1709	776	896	1636	1787	1020	748	1739	1402	1241
Tb927.1.4830	Tb927.1.4830	Phospholipase A1	Lipids	1	2033	4432	898	2407	4164	1185	1726	2498	1808	1118	926	1874	1449	1322	2033	4432	898	2407	4164	1185	1726	2498	1808	1118	926	1874	1449	1322
Tb927.11.11210	Tb927.11.11210	paraflagellar rod protein PFC17	Cytoskeleton	1	2761	6976	1453	3327	4723	2240	2783	4877	2869	1839	1574	3510	3171	3097	2761	6976	1453	3327	4723	2240	2783	4877	2869	1839	1574	3510	3171	3097
Tb927.7.5820	Tb927.7.5820	Monooxygenase, putative	Mito.pathway	1	1098	2662	635	1344	1928	956	830	1682	1429	873	701	1516	1294	1150	1098	2662	635	1344	1928	956	830	1682	1429	873	701	1516	1294	1150
Tb927.10.10200	Tb927.10.10200	hypothetical protein, conserved, no yeast homologue.	ZUnknown	1	1506	3808	925	1766	2787	1282	1324	2697	1780	919	805	1907	1945	1599	1506	3808	925	1766	2787	1282	1324	2697	1780	919	805	1907	1945	1599
Tb927.7.6310	Tb927.7.6310	PLK polo-like protein kinase	Protein.kinase	1	2031	5958	1026	2588	4750	1367	1420	2290	1063	795	963	1435	2034	1571	2031	5958	1026	2588	4750	1367	1420	2290	1063	795	963	1435	2034	1571
Tb927.6.1940	Tb927.6.1940	leucine-rich repeat protein (LRRP)	LRRP	1	2147	5388	1333	2768	4232	2107	1649	3378	2511	1152	1183	2808	2334	2224	2147	5388	1333	2768	4232	2107	1649	3378	2511	1152	1183	2808	2334	2224
Tb927.11.6740	Tb927.11.6740	PUF10	rRNA.tRNA.process	1	3632	9155	2567	5226	8660	4402	1982	4258	8363	4718	4184	9393	5103	4746	3632	9155	2567	5226	8660	4402	1982	4258	8363	4718	4184	9393	5103	4746
Tb927.10.7090	Tb927.10.7090	alternative oxidase (AOX or TAO complex)	Glucose.glycerol	1	6273	16988	2737	7865	13666	3495	5703	8049	2447	1629	2613	3481	7810	6292	6273	16988	2737	7865	13666	3495	5703	8049	2447	1629	2613	3481	7810	6292
Tb927.10.11770	Tb927.10.11770	hypothetical protein, conserved	Mito.pathway	1	363	1116	164	497	718	212	649	807	221	172	179	295	600	540	363	1116	164	497	718	212	649	807	221	172	179	295	600	540
Tb927.5.1460	Tb927.5.1460	Mo/Co carrier or lysine decarboxylase	Enzyme	1	4410	11872	2431	5023	7782	3391	3238	6205	3209	1969	2694	4602	4854	4658	4410	11872	2431	5023	7782	3391	3238	6205	3209	1969	2694	4602	4854	4658
Tb927.9.10160	Tb927.9.10160	MIC60	Mito.biogenesis	1	533	1345	288	680	1024	494	652	1014	766	405	409	829	852	842	533	1345	288	680	1024	494	652	1014	766	405	409	829	852	842
Tb927.8.6590	Tb927.8.6590	Outer mitochondrial membrane transport complex protein/Glutathione S-transferase, C-terminal domain containing protein, putative	ZUnknown	1	1132	3040	704	1397	1977	889	946	1764	668	495	545	968	1301	1108	1132	3040	704	1397	1977	889	946	1764	668	495	545	968	1301	1108
Tb927.9.13520	Tb927.9.13520	Importin 1 (IMP1)	Nuclear.transport	1	6314	15618	4072	8748	14854	6944	3267	7039	8831	4179	5037	10555	6993	6502	6314	15618	4072	8748	14854	6944	3267	7039	8831	4179	5037	10555	6993	6502
Tb927.11.15590	Tb927.11.15590	hypothetical protein, conserved	ZUnknown	1	613	1399	307	657	1028	465	483	937	387	291	324	654	739	696	613	1399	307	657	1028	465	483	937	387	291	324	654	739	696
Tb927.11.16980	Tb927.11.16980	chaperone DNAj, putative, J1	Chaperone	1	1493	4189	879	1886	2900	1216	1370	2686	1930	1144	905	2189	1843	1695	1493	4189	879	1886	2900	1216	1370	2686	1930	1144	905	2189	1843	1695
Tb927.6.3330	Tb927.6.3330	hypothetical protein, conserved	ZUnknown	1	867	2151	474	950	1673	711	612	1176	852	527	437	889	931	890	867	2151	474	950	1673	711	612	1176	852	527	437	889	931	890
Tb927.6.3160	Tb927.6.3160	splicing factor 3a, SF3a60	RNA.processing	1	1604	4763	983	2402	3380	1669	1640	3063	1620	942	1098	2035	2422	2197	1604	4763	983	2402	3380	1669	1640	3063	1620	942	1098	2035	2422	2197
Tb927.10.11960	Tb927.10.11960	hypothetical protein, conserved	ZUnknown	1	702	1722	354	879	1254	523	804	1390	532	311	386	721	1278	1158	702	1722	354	879	1254	523	804	1390	532	311	386	721	1278	1158
Tb927.11.16880	Tb927.11.16880	leucine-rich repeat protein (LRRP)	LRRP	1	2190	5728	1496	2854	4545	2398	1900	4213	4950	2875	1924	4702	3160	2909	2190	5728	1496	2854	4545	2398	1900	4213	4950	2875	1924	4702	3160	2909
Tb927.7.940	Tb927.7.940	protein kinase C substrate protein, heavy chain, putative,glucosidase II beta subunit, putative	Protein.kinase	1	1640	5937	576	3388	5489	1118	2577	3245	2938	1673	2052	2752	4992	3905	1640	5937	576	3388	5489	1118	2577	3245	2938	1673	2052	2752	4992	3905
Tb927.9.3280	Tb927.9.3280	acidocalcisomal exopolyphosphatase	Calcium	1	1474	3757	779	1960	3243	1295	1476	2718	2025	1156	1138	2246	2272	2083	1474	3757	779	1960	3243	1295	1476	2718	2025	1156	1138	2246	2272	2083
Tb927.9.12900	Tb927.9.12900	LEO1, PAF complex	RNA.synthesis	1	1682	4517	1009	2104	3074	1364	1691	3290	1708	916	1040	2099	2347	1855	1682	4517	1009	2104	3074	1364	1691	3290	1708	916	1040	2099	2347	1855
Tb927.3.5200	Tb927.3.5200	hypothetical protein, conserved	ZUnknown	1	984	2552	529	1162	1748	759	824	1375	1023	709	602	1224	1180	1131	984	2552	529	1162	1748	759	824	1375	1023	709	602	1224	1180	1131
Tb927.8.5350	Tb927.8.5350	hypothetical protein, conserved	ZUnknown	1	190	458	82	220	350	126	114	200	84	46	47	157	153	152	190	458	82	220	350	126	114	200	84	46	47	157	153	152
Tb927.8.4530	Tb927.8.4530	hypothetical protein, conserved	ZUnknown	1	575	1386	340	597	910	423	455	902	323	233	220	448	575	509	575	1386	340	597	910	423	455	902	323	233	220	448	575	509
Tb927.10.11120	Tb927.10.11120	hypothetical protein, conserved	ZUnknown	1	937	2265	528	1213	1893	938	729	1491	2040	1217	726	1916	1260	1127	937	2265	528	1213	1893	938	729	1491	2040	1217	726	1916	1260	1127
Tb927.1.4720	Tb927.1.4720	SET domain containing protein, putative	ZUnknown	1	1935	5560	1265	2586	3923	1871	1674	3339	3585	2013	1750	3770	2971	2624	1935	5560	1265	2586	3923	1871	1674	3339	3585	2013	1750	3770	2971	2624
Tb927.9.3870	Tb927.9.3870	hypothetical protein, conserved	ZUnknown	1	1996	5304	1240	2813	4250	1915	2088	4166	2379	1232	1133	2736	2966	2542	1996	5304	1240	2813	4250	1915	2088	4166	2379	1232	1133	2736	2966	2542
Tb927.7.5160	Tb927.7.5160	deoxyuridine triphosphatase, putative,dUTP diphosphatase	Nucleotides	1	2125	5619	1311	2814	4944	2029	1943	3699	2581	1386	1495	3227	3563	3303	2125	5619	1311	2814	4944	2029	1943	3699	2581	1386	1495	3227	3563	3303
Tb927.11.4320	Tb927.11.4320	hypothetical protein, conserved, PF02622 DUF179, Uncharacterized ACR, COG1678	Mito.pathway	1	2172	5923	1347	3074	4231	1980	1996	3987	3343	2330	1871	3920	3016	2687	2172	5923	1347	3074	4231	1980	1996	3987	3343	2330	1871	3920	3016	2687
Tb927.11.5900	Tb927.11.5900	hypothetical protein, conserved	ZUnknown	1	468	1182	302	578	855	442	347	645	370	224	210	516	629	587	468	1182	302	578	855	442	347	645	370	224	210	516	629	587
Tb927.4.5190	Tb927.4.5190	hypothetical protein, conserved	ZUnknown	1	274	577	113	273	447	211	174	266	178	119	121	235	253	276	274	577	113	273	447	211	174	266	178	119	121	235	253	276
Tb927.4.2130	Tb927.4.2130	hypothetical protein, conserved	ZUnknown	1	1060	2674	598	1427	2216	957	781	1617	1903	1304	874	1865	1390	1321	1060	2674	598	1427	2216	957	781	1617	1903	1304	874	1865	1390	1321
Tb927.9.11840	Tb927.9.11840	Pre-rRNA-processing protein PNO1	rRNA.tRNA.process	1	854	2341	508	1110	1770	766	683	1210	954	562	713	1222	1608	1453	854	2341	508	1110	1770	766	683	1210	954	562	713	1222	1608	1453
Tb927.8.4300	Tb927.8.4300	hypothetical protein	ZUnknown	1	295	803	145	355	507	246	363	479	170	95	78	174	273	230	295	803	145	355	507	246	363	479	170	95	78	174	273	230
Tb927.6.2380	Tb927.6.2380	hypothetical protein, conserved	Mito.pathway	1	1622	3845	869	1987	2922	1320	1312	2667	2021	1186	924	2320	1796	1625	1622	3845	869	1987	2922	1320	1312	2667	2021	1186	924	2320	1796	1625
Tb927.10.13090	Tb927.10.13090	PhoD-like phosphatase, putative	ZUnknown	1	2211	5947	1245	2590	3733	1656	1655	3298	1129	693	855	1607	1855	1779	2211	5947	1245	2590	3733	1656	1655	3298	1129	693	855	1607	1855	1779
Tb927.6.2700	Tb927.6.2700	small nuclear ribonucleoprotein Sm-E	RNA.processing	1	316	1416	181	571	726	326	707	943	453	372	414	701	1053	866	316	1416	181	571	726	326	707	943	453	372	414	701	1053	866
Tb927.11.13110	Tb927.11.13110	hypothetical protein, conserved	ZUnknown	1	3336	9897	2209	4433	6629	3198	2560	5569	4396	2144	2052	5453	4219	3557	3336	9897	2209	4433	6629	3198	2560	5569	4396	2144	2052	5453	4219	3557
Tb927.11.9520	Tb927.11.9520	DNA topoisomerase III, TOPO3alpha	DNA	1	3902	10446	2428	4802	7622	3619	3101	6457	5748	3306	2753	6137	5071	4501	3902	10446	2428	4802	7622	3619	3101	6457	5748	3306	2753	6137	5071	4501
Tb927.8.6250	Tb927.8.6250	TbNup76 Complex+149, 140, symmetric, interact MEX67	Nuclear.transport	1	1710	5091	926	2344	3436	1429	1642	3021	1683	947	1209	2166	2557	2055	1710	5091	926	2344	3436	1429	1642	3021	1683	947	1209	2166	2557	2055
Tb927.7.5840	Tb927.7.5840	hypothetical protein, conserved	ZUnknown	1	1502	4166	789	1863	3148	1086	1208	2238	942	670	783	1348	1942	1670	1502	4166	789	1863	3148	1086	1208	2238	942	670	783	1348	1942	1670
Tb927.10.15430	Tb927.10.15430	Ankyrin repeats (3 copies), putative	ZUnknown	1	1503	4399	1040	2172	3046	1564	1401	2758	2377	1341	1186	2570	2124	1877	1503	4399	1040	2172	3046	1564	1401	2758	2377	1341	1186	2570	2124	1877
Tb927.3.4680	Tb927.3.4680	RAB GDP dissociation inhibitor alpha, putative	Signalling	1	5511	15083	3097	6918	10964	4435	5759	11274	4386	2649	3317	6561	9478	7992	5511	15083	3097	6918	10964	4435	5759	11274	4386	2649	3317	6561	9478	7992
Tb927.8.5060	Tb927.8.5060	ARL6, vesicle-associated, needed for full-length flagellum	Vesicular.transport	1	579	1591	289	729	1072	397	576	1074	581	346	311	703	728	653	579	1591	289	729	1072	397	576	1074	581	346	311	703	728	653
Tb927.9.11330	Tb927.9.11330	proteasome beta 2 subunit, putative	Ubiquitin.proteasome	1	1923	5541	1154	2620	4025	1821	2067	4144	3228	1834	1853	3732	3602	3570	1923	5541	1154	2620	4025	1821	2067	4144	3228	1834	1853	3732	3602	3570
Tb927.1.3350	Tb927.1.3350	hypothetical protein	ZUnknown	1	63	203	24	94	127	35	46	80	31	14	30	60	81	59	63	203	24	94	127	35	46	80	31	14	30	60	81	59
Tb927.5.580	Tb927.5.580	prefoldin subunit, putative	Chaperone	1	1061	3147	493	1497	2110	824	1468	1914	1727	947	936	1541	2179	1938	1061	3147	493	1497	2110	824	1468	1914	1727	947	936	1541	2179	1938
Tb927.8.1030	Tb927.8.1030	chaperone DNAj, putative, J48	Chaperone	1	552	1552	333	732	923	538	471	962	391	371	303	586	601	541	552	1552	333	732	923	538	471	962	391	371	303	586	601	541
Tb927.7.4100	Tb927.7.4100	Domain of unknown function (DUF4201), putative	ZUnknown	1	1649	5048	1042	2281	3158	1580	1771	3209	2076	981	1061	2480	2274	1920	1649	5048	1042	2281	3158	1580	1771	3209	2076	981	1061	2480	2274	1920
Tb927.9.7190	Tb927.9.7190	oxidoreductase, putative	Mito.pathway	1	1394	3721	750	1685	2611	1107	1125	2419	1497	697	781	1769	1618	1350	1394	3721	750	1685	2611	1107	1125	2419	1497	697	781	1769	1618	1350
Tb927.6.4040	Tb927.6.4040	mitochondrial ribosomal protein L28	Mito.translation	1	632	1671	347	758	1225	487	618	1133	595	434	412	816	1006	939	632	1671	347	758	1225	487	618	1133	595	434	412	816	1006	939
Tb927.11.9280	Tb927.11.9280	hypothetical protein, conserved	ZUnknown	1	1640	4077	1073	2087	3226	1542	1237	2604	1546	857	873	2042	2004	1783	1640	4077	1073	2087	3226	1542	1237	2604	1546	857	873	2042	2004	1783
Tb927.8.5880	Tb927.8.5880	eIF1A	Translation	1	2634	6773	1482	3562	5728	2253	2404	3927	3307	1980	1892	3666	3903	3823	2634	6773	1482	3562	5728	2253	2404	3927	3307	1980	1892	3666	3903	3823
Tb927.3.5240	Tb927.3.5240	KRIPP8 Mitchondrial SSU ribosomal associated (PPR)	Mito.translation	1	1729	4295	1176	2067	3282	1651	1415	3038	2685	1615	1223	2964	2134	1928	1729	4295	1176	2067	3282	1651	1415	3038	2685	1615	1223	2964	2134	1928
Tb927.6.650	Tb927.6.650	hypothetical protein, conserved	ZUnknown	1	7586	20115	4611	9732	15548	6875	5851	12776	8423	5185	4873	10434	10278	8452	7586	20115	4611	9732	15548	6875	5851	12776	8423	5185	4873	10434	10278	8452
Tb927.11.10360	Tb927.11.10360	hypothetical protein, conserved	ZUnknown	1	1081	2667	738	1201	1756	1104	771	1748	1046	762	599	1477	1069	979	1081	2667	738	1201	1756	1104	771	1748	1046	762	599	1477	1069	979
Tb927.11.15190	Tb927.11.15190	Domain of unknown function (DUF4200), putative	ZUnknown	1	2567	7949	1724	3615	5306	2629	2930	5428	2929	1671	1656	3523	3780	3203	2567	7949	1724	3615	5306	2629	2930	5428	2929	1671	1656	3523	3780	3203
Tb927.8.2850	Tb927.8.2850	PARN-1	RNA.degradation	1	1371	3420	991	1664	2843	1531	1150	2223	1828	934	983	2298	1874	1786	1371	3420	991	1664	2843	1531	1150	2223	1828	934	983	2298	1874	1786
Tb927.3.3070	Tb927.3.3070	3', 5'-cyclic nucleotide phosphodiesterase, putative (PDEC)	Signalling	1	2340	6222	1516	3026	4668	2224	1796	3483	1659	1023	1074	2215	2620	2363	2340	6222	1516	3026	4668	2224	1796	3483	1659	1023	1074	2215	2620	2363
Tb927.8.5330	Tb927.8.5330	MCP2, binds to tRNAs and assists tRNA synthetases	Translation.tRNA	1	1434	4054	955	2078	3338	1566	1089	2371	2632	1457	1202	2853	2252	2205	1434	4054	955	2078	3338	1566	1089	2371	2632	1457	1202	2853	2252	2205
Tb927.8.3810	Tb927.8.3810	hypothetical protein, conserved	ZUnknown	1	1353	3804	830	1895	2572	1263	1318	2643	1517	850	844	1941	2072	1609	1353	3804	830	1895	2572	1263	1318	2643	1517	850	844	1941	2072	1609
Tb927.7.1550	Tb927.7.1550	KRET2	Mito.RNA	1	1749	4483	1041	2366	3695	1779	1168	2648	3613	2165	1410	3532	2339	1995	1749	4483	1041	2366	3695	1779	1168	2648	3613	2165	1410	3532	2339	1995
Tb927.4.1250	Tb927.4.1250	PEX1 peroxisome biogenesis factor 1	Glycosome	1	2129	5834	1250	2857	4107	1813	1832	3383	1867	1164	1224	2167	2860	2445	2129	5834	1250	2857	4107	1813	1832	3383	1867	1164	1224	2167	2860	2445
Tb927.2.6100	Tb927.2.6100	hypothetical protein, conserved	ZUnknown	1	1581	5098	783	2090	3487	1102	1754	2635	1445	993	1093	1822	2347	2036	1581	5098	783	2090	3487	1102	1754	2635	1445	993	1093	1822	2347	2036
Tb927.6.3200	Tb927.6.3200	hypothetical protein, conserved	ZUnknown	1	215	528	85	235	375	171	249	342	251	151	138	221	308	338	215	528	85	235	375	171	249	342	251	151	138	221	308	338
Tb927.10.10100	Tb927.10.10100	hypothetical protein, conserved	ZUnknown	1	2014	5211	1147	2553	3664	1499	1601	3226	1350	849	933	1736	2126	1854	2014	5211	1147	2553	3664	1499	1601	3226	1350	849	933	1736	2126	1854
Tb927.7.780	Tb927.7.780	RNA pseudouridylate synthase, putative	ZUnknown	1	1943	4732	1049	2460	3749	1541	1410	2665	1531	871	955	1899	2054	1763	1943	4732	1049	2460	3749	1541	1410	2665	1531	871	955	1899	2054	1763
Tb927.10.3740	Tb927.10.3740	hypothetical protein, conserved	ZUnknown	1	955	2425	584	1188	1763	832	732	1489	1236	832	626	1341	1065	1027	955	2425	584	1188	1763	832	732	1489	1236	832	626	1341	1065	1027
Tb927.8.1150	Tb927.8.1150	KKT9 Kinetochore protein	Cell.cycle	1	1571	5844	1051	2187	2898	1419	1963	3579	1961	1051	1326	2747	2857	2421	1571	5844	1051	2187	2898	1419	1963	3579	1961	1051	1326	2747	2857	2421
Tb927.5.1020	Tb927.5.1020	disulfide isomerase, putative	Chaperone	1	2329	6352	1321	2969	4781	1882	1886	3756	2676	1594	1629	2950	3022	2468	2329	6352	1321	2969	4781	1882	1886	3756	2676	1594	1629	2950	3022	2468
Tb927.7.5870	Tb927.7.5870	hypothetical protein, conserved	ZUnknown	1	1192	2482	537	1299	2143	784	1100	1678	1858	1200	914	1758	1532	1400	1192	2482	537	1299	2143	784	1100	1678	1858	1200	914	1758	1532	1400
Tb927.11.10970	Tb927.11.10970	RWD domain/Uncharacterized protein family UPF0029, putative	ZUnknown	1	1128	2742	723	1371	2309	1190	867	1931	2152	1359	852	2097	1453	1400	1128	2742	723	1371	2309	1190	867	1931	2152	1359	852	2097	1453	1400
Tb927.9.15460	Tb927.9.15460	calcium motive p-type ATPase, putative	Ions	1	8213	23357	4093	9563	15900	5347	5442	8425	2862	2014	3245	4415	7378	5533	8213	23357	4093	9563	15900	5347	5442	8425	2862	2014	3245	4415	7378	5533
Tb927.1.690	Tb927.1.690	hypothetical protein, conserved	ZUnknown	1	804	1852	440	1039	1500	697	636	1115	1080	639	528	1069	944	841	804	1852	440	1039	1500	697	636	1115	1080	639	528	1069	944	841
Tb927.5.3790	Tb927.5.3790	Tetraspanin family, putative	ZUnknown	1	994	2244	536	990	1303	636	1007	1403	273	237	270	486	728	637	994	2244	536	990	1303	636	1007	1403	273	237	270	486	728	637
Tb927.8.4180	Tb927.8.4180	tRNA-specific adenosine deaminase (ADAT2)	rRNA.tRNA.process	1	132	597	75	250	273	109	287	368	276	189	186	334	291	273	132	597	75	250	273	109	287	368	276	189	186	334	291	273
Tb927.9.13460	Tb927.9.13460	Spt4/RpoE2 zinc finger	RNA.synthesis	1	501	1702	216	712	880	368	844	1318	817	470	536	1080	1158	948	501	1702	216	712	880	368	844	1318	817	470	536	1080	1158	948
Tb927.7.3230	Tb927.7.3230	hypothetical protein, conserved	ZUnknown	1	2788	7114	2054	3653	5386	3383	1734	3707	7372	5646	2614	6159	3195	2944	2788	7114	2054	3653	5386	3383	1734	3707	7372	5646	2614	6159	3195	2944
Tb927.3.2050	Tb927.3.2050	hypothetical protein, conserved, no domains, poly(Q) tracts, K-specific	Mito.DNA	1	7028	20757	4266	8825	14260	5952	4952	10562	4699	3047	3412	6318	7307	6598	7028	20757	4266	8825	14260	5952	4952	10562	4699	3047	3412	6318	7307	6598
Tb927.10.8980	Tb927.10.8980	hypothetical protein, conserved	Mito.pathway	1	2836	7565	1584	3763	6350	2480	2292	4181	4257	2827	2370	4498	4122	4085	2836	7565	1584	3763	6350	2480	2292	4181	4257	2827	2370	4498	4122	4085
Tb927.10.1510	Tb927.10.1510	NOT1	RNA.degradation	1	23647	75175	15754	37204	57880	24871	18814	36633	11720	7367	12717	19811	37920	29323	23647	75175	15754	37204	57880	24871	18814	36633	11720	7367	12717	19811	37920	29323
Tb927.7.6330	Tb927.7.6330	hypothetical protein	ZUnknown	1	326	785	195	312	487	198	346	440	74	76	61	152	270	193	326	785	195	312	487	198	346	440	74	76	61	152	270	193
Tb927.11.10940	Tb927.11.10940	hypothetical protein, conserved, no domains	ZUnknown	1	1545	4320	767	2045	3182	962	1171	1741	464	398	568	791	1426	1214	1545	4320	767	2045	3182	962	1171	1741	464	398	568	791	1426	1214
Tb927.11.1610	Tb927.11.1610	Exocyst complex component Sec6	Vesicular.transport	1	3491	9329	2251	4624	7103	3796	3165	6414	5279	2960	2611	5900	4972	4454	3491	9329	2251	4624	7103	3796	3165	6414	5279	2960	2611	5900	4972	4454
Tb927.5.1530	Tb927.5.1530	Flavin-binding monooxygenase-like, putative	ZUnknown	1	1928	4664	969	2273	3498	1489	1416	2742	1804	1061	1063	2054	2130	1774	1928	4664	969	2273	3498	1489	1416	2742	1804	1061	1063	2054	2130	1774
Tb927.7.3150	Tb927.7.3150	CRAL/TRIO domain containing protein, putative	ZUnknown	1	982	2442	566	1210	1703	770	726	1394	542	375	347	727	975	862	982	2442	566	1210	1703	770	726	1394	542	375	347	727	975	862
Tb927.10.6860	Tb927.10.6860	endonuclease V, cleaves RNA at inosines	RNA.degradation	1	1174	2715	623	1397	2120	956	801	1484	1476	1063	672	1636	1140	1087	1174	2715	623	1397	2120	956	801	1484	1476	1063	672	1636	1140	1087
Tb927.8.6230	Tb927.8.6230	hypothetical protein, conserved	ZUnknown	1	1889	5521	1353	2449	3542	2036	2205	4264	4185	2472	1782	4550	3331	3044	1889	5521	1353	2449	3542	2036	2205	4264	4185	2472	1782	4550	3331	3044
Tb927.1.860	Tb927.1.860	transmembrane protein, putative	ZUnknown	1	1902	5162	926	2493	4062	1329	1789	2953	1592	1032	1430	1983	2762	2336	1902	5162	926	2493	4062	1329	1789	2953	1592	1032	1430	1983	2762	2336
Tb927.5.530	Tb927.5.530	hypothetical protein, conserved	Mito.pathway	1	1661	4482	962	2161	3057	1463	1260	2726	1640	927	883	2221	1869	1693	1661	4482	962	2161	3057	1463	1260	2726	1640	927	883	2221	1869	1693
Tb927.7.5780	Tb927.7.5780	thioredoxin, putative	ZUnknown	1	138	319	57	170	242	76	150	169	65	53	46	87	137	137	138	319	57	170	242	76	150	169	65	53	46	87	137	137
Tb927.2.2380	Tb927.2.2380	glycosyltransferase (GlcNAc), putative	Glycans	1	2207	6095	1470	2742	3993	1980	1957	3947	2730	1765	1431	3212	2505	2311	2207	6095	1470	2742	3993	1980	1957	3947	2730	1765	1431	3212	2505	2311
Tb927.6.2000	Tb927.6.2000	spliceosome-associated protein, SF3b(SAP)145	RNA.processing	1	1435	3809	937	1862	2864	1543	1220	2582	3054	1980	1277	3068	1951	1953	1435	3809	937	1862	2864	1543	1220	2582	3054	1980	1277	3068	1951	1953
Tb927.6.740	Tb927.6.740	ATP-dependent DEAD/H RNA helicase, putative, no clear yeast homologue, DRBD3 interaction	RNA.helicase	1	5360	14592	3369	7302	11692	5163	5284	10133	3691	2188	2772	5090	7799	6806	5360	14592	3369	7302	11692	5163	5284	10133	3691	2188	2772	5090	7799	6806
Tb927.9.5960	Tb927.9.5960	SDH2C succinate dehydrogenase (complex II) subunit	Mito.e.transport	1	406	1124	187	477	731	235	540	799	219	132	171	247	489	384	406	1124	187	477	731	235	540	799	219	132	171	247	489	384
Tb927.7.1230	Tb927.7.1230	hypothetical protein, conserved	ZUnknown	1	2695	6565	1859	3545	5196	3050	2052	4482	3565	1821	1711	3964	3521	3045	2695	6565	1859	3545	5196	3050	2052	4482	3565	1821	1711	3964	3521	3045
Tb927.11.1980	Tb927.11.1980	ZC3H41	RNA.binding	1	10951	32578	6639	15296	25723	10277	9191	17956	10749	5543	8570	14677	17537	15229	10951	32578	6639	15296	25723	10277	9191	17956	10749	5543	8570	14677	17537	15229
Tb927.2.4410	Tb927.2.4410	Eukaryotic protein of unknown function (DUF846), putative	ZUnknown	1	1880	5095	983	2374	3599	1281	1685	3168	1495	904	1030	1758	2564	2170	1880	5095	983	2374	3599	1281	1685	3168	1495	904	1030	1758	2564	2170
Tb927.7.4190	Tb927.7.4190	zinc finger domain, LSD1 subclass, putative	Zinc.finger	1	496	1412	253	664	997	300	750	1047	354	231	261	392	869	662	496	1412	253	664	997	300	750	1047	354	231	261	392	869	662
Tb927.4.1690	Tb927.4.1690	Retinal Maintenance, putative	ZUnknown	1	1719	4792	893	1983	3019	1316	1595	2790	1208	841	917	1627	2297	1971	1719	4792	893	1983	3019	1316	1595	2790	1208	841	917	1627	2297	1971
Tb927.4.1900	Tb927.4.1900	Methyltransferase domain/Methyltransferase involved in Williams-Beuren syndrome, putative	ZUnknown	1	1075	3158	577	1371	2275	901	957	1655	1340	656	875	1571	1669	1359	1075	3158	577	1371	2275	901	957	1655	1340	656	875	1571	1669	1359
Tb927.6.3610	Tb927.6.3610	SET domain containing protein, putative	ZUnknown	1	928	2155	533	1237	1831	791	830	1629	1281	608	530	1285	1243	1167	928	2155	533	1237	1831	791	830	1629	1281	608	530	1285	1243	1167
Tb927.11.3780	Tb927.11.3780	subtilisin peptidase	Protease	1	4736	13249	3112	6081	9171	4364	3612	7432	6516	3208	2749	7194	5640	4785	4736	13249	3112	6081	9171	4364	3612	7432	6516	3208	2749	7194	5640	4785
Tb927.11.16430	Tb927.11.16430	18 kDa ER-associated protein (ERAP18)	Vesicular.transport	1	898	2132	647	1212	1846	1106	811	1689	2955	2975	1205	2940	1545	1583	898	2132	647	1212	1846	1106	811	1689	2955	2975	1205	2940	1545	1583
Tb927.11.9900	Tb927.11.9900	phytoene synthase, putative, complex I	Mito.pathway	1	2071	5460	1307	2816	4130	2157	1554	3106	4001	2683	1716	3989	2498	2234	2071	5460	1307	2816	4130	2157	1554	3106	4001	2683	1716	3989	2498	2234
Tb927.9.11120	Tb927.9.11120	Chromosome passenger complex (CPC) protein INCENP N terminal, putative	Mito.translation	1	1993	5568	1270	2666	4123	1868	1963	3855	2278	1395	1293	2703	3184	2765	1993	5568	1270	2666	4123	1868	1963	3855	2278	1395	1293	2703	3184	2765
Tb927.4.2280	Tb927.4.2280	hypothetical protein, conserved	ZUnknown	1	899	2270	503	1155	1579	738	866	1563	732	439	515	980	1191	1022	899	2270	503	1155	1579	738	866	1563	732	439	515	980	1191	1022
Tb927.5.4340	Tb927.5.4340	BBP65	Cytoskeleton	1	916	2720	549	1303	1846	819	948	1812	1163	757	669	1322	1346	1220	916	2720	549	1303	1846	819	948	1812	1163	757	669	1322	1346	1220
Tb927.9.12300	Tb927.9.12300	replication factor C, subunit 3, putative	DNA	1	1854	4782	1094	2441	3796	1652	1521	3216	2190	1373	1419	2476	2813	2698	1854	4782	1094	2441	3796	1652	1521	3216	2190	1373	1419	2476	2813	2698
Tb927.5.2670	Tb927.5.2670	hypothetical protein, conserved	ZUnknown	1	362	910	165	382	579	239	262	505	414	220	248	437	493	435	362	910	165	382	579	239	262	505	414	220	248	437	493	435
Tb927.9.1880	Tb927.9.1880	WD domain, G-beta repeat, putative	ZUnknown	1	3072	9026	1739	4337	6235	2510	3150	5895	2952	1733	2110	4149	4889	4114	3072	9026	1739	4337	6235	2510	3150	5895	2952	1733	2110	4149	4889	4114
Tb927.11.105	Tb927.11.105	hypothetical protein	ZUnknown	1	0	0	0	0	0	0	0	0	0	0	0	0	0	0	0	0	0	0	0	0	0	0	0	0	0	0	0	0
Tb927.5.3895	Tb927.5.3895	hypothetical protein	ZUnknown	1	386	971	171	450	684	278	417	715	406	212	263	403	508	547	386	971	171	450	684	278	417	715	406	212	263	403	508	547
Tb927.3.640	Tb927.3.640	hypothetical protein, conserved	ZUnknown	1	2327	6538	1257	3583	5971	2090	2074	3892	3543	2092	2121	4345	4541	4222	2327	6538	1257	3583	5971	2090	2074	3892	3543	2092	2121	4345	4541	4222
Tb927.10.14530	Tb927.10.14530	proteasome regulatory non-ATPase subunit 8 RPN8)	Ubiquitin.proteasome	1	3015	8764	2125	4082	6760	3237	2494	5524	5731	3700	3071	6470	5324	4730	3015	8764	2125	4082	6760	3237	2494	5524	5731	3700	3071	6470	5324	4730
Tb927.1.3030	Tb927.1.3030	KREL2	Mito.RNA	1	2551	6550	1344	3168	5468	1945	2189	4287	2915	1803	1679	3341	3354	2998	2551	6550	1344	3168	5468	1945	2189	4287	2915	1803	1679	3341	3354	2998
Tb927.11.11200	Tb927.11.11200	oligomeric golgi complex component 8, putative	Vesicular.transport	1	1529	3668	957	2062	3181	1528	1049	2261	3892	2556	1412	3440	2018	1871	1529	3668	957	2062	3181	1528	1049	2261	3892	2556	1412	3440	2018	1871
Tb927.4.2190	Tb927.4.2190	GTP-binding protein, putative	Enzyme	1	1518	4628	1128	2111	3061	1777	1522	3309	3137	1843	1368	3333	2540	2366	1518	4628	1128	2111	3061	1777	1522	3309	3137	1843	1368	3333	2540	2366
Tb927.5.3350	Tb927.5.3350	iron superoxide dismutase, putative	Mito.pathway	1	1094	3342	540	1121	1780	598	1089	1880	645	443	500	822	1421	1098	1094	3342	540	1121	1780	598	1089	1880	645	443	500	822	1421	1098
Tb927.1.1880	Tb927.1.1880	WD40 repeat-containing protein	ZUnknown	1	5424	14054	3355	7195	10501	5425	4973	10290	4667	2633	2870	6437	7630	6654	5424	14054	3355	7195	10501	5425	4973	10290	4667	2633	2870	6437	7630	6654
Tb927.11.3960	Tb927.11.3960	btb/poz domain containing protein, putative	ZUnknown	1	2907	7620	1908	3698	5351	2790	1982	4067	3209	2139	1819	4031	3075	2894	2907	7620	1908	3698	5351	2790	1982	4067	3209	2139	1819	4031	3075	2894
Tb927.9.4080	Tb927.9.4080	hypothetical protein, conserved, DRBD3, 4E5/G1 interaction. P-loop NTP hydrolase (AAA ATPase), DNA ligase/capping enzyme catalytic domain, C4 zinc finger (LIM domain)	Translation	1	4789	14331	2297	6561	10122	3282	5118	7790	2329	1632	2355	3523	7684	5406	4789	14331	2297	6561	10122	3282	5118	7790	2329	1632	2355	3523	7684	5406
Tb927.3.1020	Tb927.3.1020	hypothetical protein, conserved	ZUnknown	1	1116	2898	542	1322	1977	716	1151	1888	733	505	592	1061	1315	1196	1116	2898	542	1322	1977	716	1151	1888	733	505	592	1061	1315	1196
Tb927.10.7980	Tb927.10.7980	hypothetical protein, conserved	ZUnknown	1	1362	3039	886	1739	2482	1336	701	1656	2306	1646	1067	2410	1653	1483	1362	3039	886	1739	2482	1336	701	1656	2306	1646	1067	2410	1653	1483
Tb927.4.5170	Tb927.4.5170	60S ribosomal protein L7/L12	Ribosome	1	394	1144	254	613	837	409	347	670	648	385	346	709	640	577	394	1144	254	613	837	409	347	670	648	385	346	709	640	577
Tb927.7.6730	Tb927.7.6730	hypothetical protein, conserved	ZUnknown	1	1603	4711	1179	2164	3014	1584	1309	2858	3961	2990	1673	3790	2242	2061	1603	4711	1179	2164	3014	1584	1309	2858	3961	2990	1673	3790	2242	2061
Tb927.5.2660	Tb927.5.2660	CAP99 Clathrin-associated protein	Vesicular.transport	1	3066	8514	1794	4426	7407	2826	2658	4345	3136	1959	2747	4439	4762	4121	3066	8514	1794	4426	7407	2826	2658	4345	3136	1959	2747	4439	4762	4121
Tb927.7.6320	Tb927.7.6320	BTB/POZ domain/Regulator of chromosome condensation (RCC1) repeat, putative	ZUnknown	1	1068	2768	472	1267	1841	662	948	1683	415	354	344	604	1042	877	1068	2768	472	1267	1841	662	948	1683	415	354	344	604	1042	877
Tb927.11.9370	Tb927.11.9370	hypothetical protein, conserved	ZUnknown	1	1636	4143	1100	2287	3343	1931	1345	2698	3597	2016	1337	3299	2057	1996	1636	4143	1100	2287	3343	1931	1345	2698	3597	2016	1337	3299	2057	1996
Tb927.10.7680	Tb927.10.7680	TBC-RootA likely Ran-GAP?	Nuclear.transport	1	5015	13154	3348	6169	9974	5037	3842	7469	6779	3649	3950	8637	6383	6301	5015	13154	3348	6169	9974	5037	3842	7469	6779	3649	3950	8637	6383	6301
Tb927.2.4620	Tb927.2.4620	Transmembrane adaptor Erv26, putative	ZUnknown	1	547	1208	286	622	857	360	452	864	189	173	195	391	551	499	547	1208	286	622	857	360	452	864	189	173	195	391	551	499
Tb927.4.5230	Tb927.4.5230	hypothetical protein, conserved	ZUnknown	1	820	2007	451	921	1494	757	682	1216	1013	532	476	1001	1083	1126	820	2007	451	921	1494	757	682	1216	1013	532	476	1001	1083	1126
Tb927.7.890	Tb927.7.890	FDXA Ferredoxin	Mito.pathway	1	350	895	183	460	729	272	221	483	398	232	253	474	425	475	350	895	183	460	729	272	221	483	398	232	253	474	425	475
Tb927.11.15090	Tb927.11.15090	hypothetical protein, conserved	ZUnknown	1	815	1966	490	983	1451	768	595	1151	770	536	479	972	918	846	815	1966	490	983	1451	768	595	1151	770	536	479	972	918	846
Tb927.6.590	Tb927.6.590	hypothetical protein, conserved	Mito.pathway	1	1030	2489	579	1151	2013	740	929	1571	1011	749	735	1391	1256	1243	1030	2489	579	1151	2013	740	929	1571	1011	749	735	1391	1256	1243
Tb927.3.710	Tb927.3.710	RING-variant domain containing protein, putative	ZUnknown	1	1383	3300	765	1533	2358	1196	1114	1968	1022	668	626	1147	1324	1246	1383	3300	765	1533	2358	1196	1114	1968	1022	668	626	1147	1324	1246
Tb927.11.5670	Tb927.11.5670	MND1 homologue, putative involvement in meiosis	DNA	1	351	877	185	493	669	316	360	423	158	154	148	217	355	353	351	877	185	493	669	316	360	423	158	154	148	217	355	353
Tb927.9.9810	Tb927.9.9810	hypothetical protein, conserved	ZUnknown	1	1806	4502	964	2547	4122	1624	1517	3034	2970	1613	1632	3332	2881	2770	1806	4502	964	2547	4122	1624	1517	3034	2970	1613	1632	3332	2881	2770
Tb927.3.4920	Tb927.3.4920	LETM1 and EF-hand domain-containing protein 1, inner mitochondrial membrane?	Mito.pathway	1	1883	4669	1182	2374	3868	1761	1606	3192	1884	1060	1040	2448	2745	2238	1883	4669	1182	2374	3868	1761	1606	3192	1884	1060	1040	2448	2745	2238
Tb927.11.4200	Tb927.11.4200	ERGIC53 paralogue, lectin-like, ER quality control	Vesicular.transport	1	3182	12011	1804	5008	7080	2816	4832	8357	3213	1944	2965	4859	8096	6018	3182	12011	1804	5008	7080	2816	4832	8357	3213	1944	2965	4859	8096	6018
Tb927.11.9530	Tb927.11.9530	14-3-3-I protein	Signalling	1	6144	20755	3565	8951	14798	5315	6359	11620	8106	4794	6991	10471	13470	12564	6144	20755	3565	8951	14798	5315	6359	11620	8106	4794	6991	10471	13470	12564
Tb927.9.12950	Tb927.9.12950	hypothetical protein, conserved	ZUnknown	1	951	2224	516	1160	1539	835	703	1318	757	516	504	1048	1036	995	951	2224	516	1160	1539	835	703	1318	757	516	504	1048	1036	995
Tb927.10.2440	Tb927.10.2440	Metacaspase MCA4	Protease	1	4359	12309	1795	8152	14270	4102	3731	6245	8913	5947	4817	9774	11688	10236	4359	12309	1795	8152	14270	4102	3731	6245	8913	5947	4817	9774	11688	10236
Tb927.2.2940	Tb927.2.2940	MIC32	Mito.biogenesis	1	752	1637	353	852	1382	444	528	946	980	588	481	949	765	674	752	1637	353	852	1382	444	528	946	980	588	481	949	765	674
Tb927.9.8580	Tb927.9.8580	hypothetical protein, conserved	ZUnknown	1	1218	3082	764	1575	2516	1302	1120	2595	2173	1053	909	2042	2028	1987	1218	3082	764	1575	2516	1302	1120	2595	2173	1053	909	2042	2028	1987
Tb927.2.2470	Tb927.2.2470	RNA-editing complex protein,KREPA1 (KREPA1)	Mito.RNA	1	1993	5540	1254	2670	4174	1759	1717	3412	2373	1184	1318	2640	2528	2101	1993	5540	1254	2670	4174	1759	1717	3412	2373	1184	1318	2640	2528	2101
Tb927.11.13670	Tb927.11.13670	hypothetical protein, conserved	ZUnknown	1	9166	26681	6668	13941	20299	11595	8223	17138	11236	6053	6235	13471	13641	11972	9166	26681	6668	13941	20299	11595	8223	17138	11236	6053	6235	13471	13641	11972
Tb927.2.5160	Tb927.2.5160	chaperone DNAj, putative, J2	Chaperone	1	10872	27056	7712	17407	32558	12144	10380	19207	15589	9146	13254	24580	16973	16929	10872	27056	7712	17407	32558	12144	10380	19207	15589	9146	13254	24580	16973	16929
Tb927.8.560	Tb927.8.560	GEM1, putative	ZUnknown	1	1842	4305	1172	2093	3009	1593	1514	3038	1199	747	780	1606	1970	1780	1842	4305	1172	2093	3009	1593	1514	3038	1199	747	780	1606	1970	1780
Tb927.8.1980	Tb927.8.1980	UTP15 C terminal, putative	ZUnknown	1	2277	5761	1495	3229	5578	2537	1539	3255	5315	2688	2398	5428	3573	3226	2277	5761	1495	3229	5578	2537	1539	3255	5315	2688	2398	5428	3573	3226
Tb927.7.5380	Tb927.7.5380	DRBD12	RNA.binding	1	692	1630	336	902	1387	433	492	686	179	184	183	279	592	587	692	1630	336	902	1387	433	492	686	179	184	183	279	592	587
Tb927.5.1370	Tb927.5.1370	cyclophilin-type peptidyl-prolyl cis-trans isomerase, putative (PPIase)	Chaperone	1	355	858	170	366	573	179	286	481	137	85	119	182	309	322	355	858	170	366	573	179	286	481	137	85	119	182	309	322
Tb927.11.14995	Tb927.11.14995	hypothetical protein	ZUnknown	1	379	1155	229	509	753	358	424	794	671	431	382	745	824	780	379	1155	229	509	753	358	424	794	671	431	382	745	824	780
Tb927.11.11440	Tb927.11.11440	A/G-specific adenine glycosylase, putative	DNA	1	982	2526	525	1238	1771	786	857	1572	1500	1069	598	1599	1110	967	982	2526	525	1238	1771	786	857	1572	1500	1069	598	1599	1110	967
Tb927.11.7130	Tb927.11.7130	hypothetical protein, conserved	Cytoskeleton	1	1940	4982	1238	2596	3600	1841	1706	3288	1665	927	924	2076	2188	2057	1940	4982	1238	2596	3600	1841	1706	3288	1665	927	924	2076	2188	2057
Tb927.4.4740	Tb927.4.4740	ER to golgi transport of GPI proteins OR Dihydroceramide synthase)	Lipids	1	1228	3441	711	1492	2297	921	1146	2191	795	438	541	1187	1549	1380	1228	3441	711	1492	2297	921	1146	2191	795	438	541	1187	1549	1380
Tb927.4.4790	Tb927.4.4790	hypothetical protein, conserved	ZUnknown	1	708	1896	324	785	1143	404	649	1059	234	175	219	401	606	569	708	1896	324	785	1143	404	649	1059	234	175	219	401	606	569
Tb927.8.5820	Tb927.8.5820	Las1-like, putative	ZUnknown	1	817	2120	495	1058	1457	790	857	1505	1393	760	733	1501	1541	1496	817	2120	495	1058	1457	790	857	1505	1393	760	733	1501	1541	1496
Tb927.11.8950	Tb927.11.8950	LRRP1 leucine rich repeat), in bilobe	Cytoskeleton	1	3673	10308	2240	4948	8294	3516	3122	6505	4270	2177	2357	4733	5879	5203	3673	10308	2240	4948	8294	3516	3122	6505	4270	2177	2357	4733	5879	5203
Tb927.11.15890	Tb927.11.15890	hypothetical protein, conserved	ZUnknown	1	2255	5127	1390	2888	4233	2132	1338	2869	3347	2187	1262	3249	2256	1897	2255	5127	1390	2888	4233	2132	1338	2869	3347	2187	1262	3249	2256	1897
Tb927.11.12660	Tb927.11.12660	hypothetical protein, conserved	ZUnknown	1	2280	5750	1412	2933	4109	2171	1914	3859	2379	1478	1248	2729	2552	2279	2280	5750	1412	2933	4109	2171	1914	3859	2379	1478	1248	2729	2552	2279
Tb927.6.1750	Tb927.6.1750	TBC-I likely GAP	Signalling	1	1560	4093	916	1773	2639	1360	1447	2756	1146	748	820	1651	2081	1875	1560	4093	916	1773	2639	1360	1447	2756	1146	748	820	1651	2081	1875
Tb927.10.6980	Tb927.10.6980	caltractin, putative	Vesicular.transport	1	806	1683	435	879	1535	692	699	1237	1115	705	519	964	1077	1048	806	1683	435	879	1535	692	699	1237	1115	705	519	964	1077	1048
Tb927.10.12150	Tb927.10.12150	hypothetical protein, conserved	ZUnknown	1	687	1650	465	837	1218	738	423	883	1166	1032	538	1180	653	687	687	1650	465	837	1218	738	423	883	1166	1032	538	1180	653	687
Tb927.4.3410	Tb927.4.3410	selenoprotein, putative	ZUnknown	1	3494	8796	2211	4660	7657	3549	2290	5099	8007	4760	3126	7304	4804	4200	3494	8796	2211	4660	7657	3549	2290	5099	8007	4760	3126	7304	4804	4200
Tb927.10.3310	Tb927.10.3310	CMF76b, possible component of motile flagella	Cytoskeleton	1	2320	8521	1318	3292	4435	1926	3636	6131	2044	1292	1830	2869	4586	3541	2320	8521	1318	3292	4435	1926	3636	6131	2044	1292	1830	2869	4586	3541
Tb927.4.760	Tb927.4.760	adaptin complex AP1 gamma subunit	Vesicular.transport	1	8099	21814	4747	10975	17563	7412	6401	13624	7112	3851	4608	9191	12139	10003	8099	21814	4747	10975	17563	7412	6401	13624	7112	3851	4608	9191	12139	10003
Tb927.4.1330	Tb927.4.1330	DNA topoisomerase IB, large subunit	DNA	1	3508	13407	1878	5483	7949	3140	5616	9407	4425	2762	4125	6785	11735	8457	3508	13407	1878	5483	7949	3140	5616	9407	4425	2762	4125	6785	11735	8457
Tb927.10.8370	Tb927.10.8370	hypothetical protein, conserved	ZUnknown	1	616	1375	331	804	1293	576	469	700	1069	658	436	729	688	646	616	1375	331	804	1293	576	469	700	1069	658	436	729	688	646
Tb927.9.1920	Tb927.9.1920	hypothetical protein, conserved	ZUnknown	1	477	1312	273	659	1093	416	421	751	533	309	334	556	777	657	477	1312	273	659	1093	416	421	751	533	309	334	556	777	657
Tb927.9.4190	Tb927.9.4190	fatty acyl CoA syntetase 1 (ACS1)	Lipids	1	3905	13740	2340	5297	7536	3250	5077	8779	5210	2959	3545	6222	5603	4579	3905	13740	2340	5297	7536	3250	5077	8779	5210	2959	3545	6222	5603	4579
Tb927.11.8840	Tb927.11.8840	hypothetical protein	ZUnknown	1	86	220	46	93	168	67	47	94	47	38	34	80	77	74	86	220	46	93	168	67	47	94	47	38	34	80	77	74
Tb927.6.5070	Tb927.6.5070	hypothetical protein, conserved, myosin-like	ZUnknown	1	4448	15376	2016	6829	9627	2961	7555	8800	4020	2663	3583	5274	9898	8200	4448	15376	2016	6829	9627	2961	7555	8800	4020	2663	3583	5274	9898	8200
Tb927.11.14480	Tb927.11.14480	ubiquitin carboxyl-terminal hydrolase, putative	Ubiquitin.proteasome	1	873	2447	553	1159	1809	847	931	1756	957	582	559	1253	1324	1163	873	2447	553	1159	1809	847	931	1756	957	582	559	1253	1324	1163
Tb927.9.7170	Tb927.9.7170	Mitochondrial ribosomal protein L47	Mito.translation	1	1155	3094	579	1423	2280	868	1185	2117	2054	1059	1049	1832	1643	1431	1155	3094	579	1423	2280	868	1185	2117	2054	1059	1049	1832	1643	1431
Tb927.2.2440	Tb927.2.2440	proteasome regulatory non-ATPase subunit 6 (RPN6)	Ubiquitin.proteasome	1	3107	9695	1722	4560	7114	2876	3176	5998	4638	2652	3047	5630	6195	5495	3107	9695	1722	4560	7114	2876	3176	5998	4638	2652	3047	5630	6195	5495
Tb927.6.3850	Tb927.6.3850	chaperone DNAj, putative, J9	Chaperone	1	274	660	177	364	528	289	260	270	87	92	86	127	251	209	274	660	177	364	528	289	260	270	87	92	86	127	251	209
Tb927.9.5460	Tb927.9.5460	eIF4G2	Translation	1	3712	10069	2191	4701	7554	3222	3187	6081	1775	1152	1739	2646	5099	4126	3712	10069	2191	4701	7554	3222	3187	6081	1775	1152	1739	2646	5099	4126
Tb927.11.6130	Tb927.11.6130	SKP1	Ubiquitin.proteasome	1	2031	5517	918	2393	3714	1290	1890	2605	1223	778	1129	1630	2712	2205	2031	5517	918	2393	3714	1290	1890	2605	1223	778	1129	1630	2712	2205
Tb927.3.3360	Tb927.3.3360	acyltransferase, putative	Lipids	1	2145	5473	1175	2615	3874	1747	1749	3601	2403	1443	1123	2608	2592	2078	2145	5473	1175	2615	3874	1747	1749	3601	2403	1443	1123	2608	2592	2078
Tb927.11.1330	Tb927.11.1330	Stress responsive A/B Barrel Domain, putative	ZUnknown	1	882	2203	357	942	1439	512	947	1301	901	428	607	709	1116	1016	882	2203	357	942	1439	512	947	1301	901	428	607	709	1116	1016
Tb927.11.16400	Tb927.11.16400	kinetoplast DNA-associated protein, putative	Mito.DNA	1	1392	4999	753	1897	2547	1039	1912	3098	1970	1177	1203	2393	2367	2264	1392	4999	753	1897	2547	1039	1912	3098	1970	1177	1203	2393	2367	2264
Tb927.8.4830	Tb927.8.4830	U1-70K small nuclear ribonucleoprotein (=RBP24)	RNA.processing	1	658	1595	406	840	1220	570	410	891	1199	1039	470	1091	655	672	658	1595	406	840	1220	570	410	891	1199	1039	470	1091	655	672
Tb927.11.3030	Tb927.11.3030	phosphoribosylpyrophosphate synthetase, putative (PRS)	PPP	1	3976	10575	2165	4972	9106	3104	2391	4766	3037	1760	2630	4224	4733	4254	3976	10575	2165	4972	9106	3104	2391	4766	3037	1760	2630	4224	4733	4254
Tb927.9.11070	Tb927.9.11070	hypothetical protein, conserved,predicted zinc finger protein, MIZ	DNA	1	1438	4146	930	2050	2971	1373	1372	2799	1727	914	928	2162	1956	1822	1438	4146	930	2050	2971	1373	1372	2799	1727	914	928	2162	1956	1822
Tb927.9.4920	Tb927.9.4920	hypothetical protein, conserved	ZUnknown	1	492	1232	270	732	922	523	493	872	916	700	382	949	760	652	492	1232	270	732	922	523	493	872	916	700	382	949	760	652
Tb927.6.1410	Tb927.6.1410	hypothetical protein, conserved	Mito.pathway	1	483	1652	252	687	864	370	624	1116	621	397	420	774	900	726	483	1652	252	687	864	370	624	1116	621	397	420	774	900	726
Tb927.4.2430	Tb927.4.2430	Endonuclease/Exonuclease/phosphatase family, putative	ZUnknown	1	2017	5340	1261	2689	4154	1881	1726	3619	2071	1081	1123	2500	2686	2280	2017	5340	1261	2689	4154	1881	1726	3619	2071	1081	1123	2500	2686	2280
Tb927.9.11540	Tb927.9.11540	hypothetical protein, conserved	Cytoskeleton	1	4731	15543	2846	6228	9495	4096	6208	11430	5131	3032	3737	6716	9353	7935	4731	15543	2846	6228	9495	4096	6208	11430	5131	3032	3737	6716	9353	7935
Tb927.11.16110	Tb927.11.16110	FG-GAP repeat protein, putative,intergrin alpha chain protein, putative	Cytoskeleton	1	5436	15080	3385	8087	14257	6039	4397	9736	12269	5754	5576	12021	11022	9147	5436	15080	3385	8087	14257	6039	4397	9736	12269	5754	5576	12021	11022	9147
Tb927.1.3850	Tb927.1.3850	Sec61 beta family and TM domain	Vesicular.transport	1	2182	4952	1119	2982	5136	1994	1434	2248	3104	2080	2173	3058	3715	3783	2182	4952	1119	2982	5136	1994	1434	2248	3104	2080	2173	3058	3715	3783
Tb927.9.8030	Tb927.9.8030	hypothetical protein, conserved	ZUnknown	1	584	1433	342	787	1088	425	410	707	319	223	258	461	574	534	584	1433	342	787	1088	425	410	707	319	223	258	461	574	534
Tb927.8.1460	Tb927.8.1460	EamA-like transporter family, putative	ZUnknown	1	1015	2622	577	1317	2113	856	1027	1621	599	384	533	862	1434	1292	1015	2622	577	1317	2113	856	1027	1621	599	384	533	862	1434	1292
Tb927.10.16020	Tb927.10.16020	pre-RNA processing PIH1/Nop17, putative	ZUnknown	1	935	2424	569	1304	1980	991	1101	1898	1186	749	563	1182	1543	1422	935	2424	569	1304	1980	991	1101	1898	1186	749	563	1182	1543	1422
Tb927.8.3470	Tb927.8.3470	Vesicle transport v-SNARE protein N-terminus, putative	ZUnknown	1	1011	2616	510	1188	1787	804	1007	1720	1340	799	874	1472	1593	1491	1011	2616	510	1188	1787	804	1007	1720	1340	799	874	1472	1593	1491
Tb927.8.4240	Tb927.8.4240	hypothetical protein, conserved	Mito.pathway	1	5152	14745	3705	7031	10508	5536	3744	8127	3771	2221	2510	5115	5756	4905	5152	14745	3705	7031	10508	5536	3744	8127	3771	2221	2510	5115	5756	4905
Tb927.8.6640	Tb927.8.6640	NAD(P) binding protein, putative	ZUnknown	1	2345	6602	1269	2843	4370	1658	2200	3961	1466	904	1343	2005	3269	2712	2345	6602	1269	2843	4370	1658	2200	3961	1466	904	1343	2005	3269	2712
Tb927.6.3720	Tb927.6.3720	hypothetical protein, conserved	ZUnknown	1	2935	6972	1753	3629	4981	2573	2465	4453	2383	1556	1604	3272	3323	3060	2935	6972	1753	3629	4981	2573	2465	4453	2383	1556	1604	3272	3323	3060
Tb927.11.4170	Tb927.11.4170	kinetoplastid-specific dual specificity phosphatase, putative	Phosphatase	1	1884	5043	1171	2343	3581	1842	1551	3261	2203	1327	1151	2868	2820	2475	1884	5043	1171	2343	3581	1842	1551	3261	2203	1327	1151	2868	2820	2475
Tb927.11.900	Tb927.11.900	isocitrate dehydrogenase, putative (IDH)	Mito.citric.acid.cycle	1	2137	6499	1047	3602	4555	1506	3607	6736	2117	1340	1532	2775	6494	5361	2137	6499	1047	3602	4555	1506	3607	6736	2117	1340	1532	2775	6494	5361
Tb927.5.3920	Tb927.5.3920	PEX6 peroxisome assembly protein, AAA ATPase	Glycosome	1	2610	6362	1731	3331	5319	2519	1694	3866	4950	3289	1832	4311	3201	2843	2610	6362	1731	3331	5319	2519	1694	3866	4950	3289	1832	4311	3201	2843
Tb927.11.5650	Tb927.11.5650	replication factor C large subunit, putative	DNA	1	3018	7507	1755	3609	5668	2380	2420	4800	2783	1687	1617	3589	3603	3147	3018	7507	1755	3609	5668	2380	2420	4800	2783	1687	1617	3589	3603	3147
Tb927.8.6450	Tb927.8.6450	inhibitor of cysteine peptidase (ICP)	Protease	1	3968	9779	1434	4896	7137	2059	6370	8984	2968	1884	2336	3210	9471	7779	3968	9779	1434	4896	7137	2059	6370	8984	2968	1884	2336	3210	9471	7779
Tb927.4.1390	Tb927.4.1390	hypothetical protein, conserved	ZUnknown	1	1924	5110	1208	2484	3356	1695	2000	3879	1440	848	990	1959	2461	2143	1924	5110	1208	2484	3356	1695	2000	3879	1440	848	990	1959	2461	2143
Tb927.3.3000	Tb927.3.3000	flagellar transport protein, putative (PIFTC3)	Cytoskeleton	1	4825	13289	2856	6232	9494	4328	4117	8012	3771	2322	2589	5291	6428	5596	4825	13289	2856	6232	9494	4328	4117	8012	3771	2322	2589	5291	6428	5596
Tb927.7.4340	Tb927.7.4340	Protein of unknown function (DUF1253), putative	ZUnknown	1	3245	8898	2066	4585	6743	3105	2699	5079	4783	2463	2731	5555	4671	3938	3245	8898	2066	4585	6743	3105	2699	5079	4783	2463	2731	5555	4671	3938
Tb927.11.5130	Tb927.11.5130	hypothetical protein, conserved	ZUnknown	1	1395	3526	772	1686	2742	1140	801	1514	1225	676	593	1298	1281	1239	1395	3526	772	1686	2742	1140	801	1514	1225	676	593	1298	1281	1239
Tb927.7.2730	Tb927.7.2730	leucine-rich repeat protein (LRRP)	LRRP	1	803	2026	468	1111	1627	765	893	1454	1096	632	458	1070	1164	1131	803	2026	468	1111	1627	765	893	1454	1096	632	458	1070	1164	1131
Tb927.11.13820	Tb927.11.13820	hypothetical protein, conserved	ZUnknown	1	1167	3042	641	1558	2335	1024	1378	2336	1541	826	790	1580	1829	1591	1167	3042	641	1558	2335	1024	1378	2336	1541	826	790	1580	1829	1591
Tb927.2.3720	Tb927.2.3720	ubiquitin-conjugating enzyme, putative	Ubiquitin.proteasome	1	446	1454	209	701	949	334	855	957	225	155	242	385	938	697	446	1454	209	701	949	334	855	957	225	155	242	385	938	697
Tb927.1.4160	Tb927.1.4160	hypothetical protein, conserved	ZUnknown	1	768	2167	484	926	1629	750	562	1155	1252	837	654	1379	1156	1017	768	2167	484	926	1629	750	562	1155	1252	837	654	1379	1156	1017
Tb927.2.5850	Tb927.2.5850	small nuclear ribonucleoprotein SmD2	RNA.processing	1	1386	2991	679	1688	2868	934	1075	2017	2279	1247	1281	2050	2276	2111	1386	2991	679	1688	2868	934	1075	2017	2279	1247	1281	2050	2276	2111
Tb927.11.16260	Tb927.11.16260	SPRY domain/HECT-domain (ubiquitin-transferase), putative	ZUnknown	1	8339	21049	5292	11564	16259	8232	6064	12886	6437	2654	3580	9281	9820	8554	8339	21049	5292	11564	16259	8232	6064	12886	6437	2654	3580	9281	9820	8554
Tb927.9.8570	Tb927.9.8570	COPI associated protein, putative	ZUnknown	1	1214	2906	598	1442	2272	983	1046	1957	1147	665	685	1464	1536	1400	1214	2906	598	1442	2272	983	1046	1957	1147	665	685	1464	1536	1400
Tb927.8.2180	Tb927.8.2180	hypothetical protein, conserved	ZUnknown	1	453	1257	264	546	922	367	336	738	742	493	412	788	641	625	453	1257	264	546	922	367	336	738	742	493	412	788	641	625
Tb927.10.12670	Tb927.10.12670	Hypothetical conserved in trypanosoma, Leish match not syntenic	ZUnknown	1	3756	10373	2068	5010	8102	3206	3201	5880	1890	1195	1830	3031	4865	4069	3756	10373	2068	5010	8102	3206	3201	5880	1890	1195	1830	3031	4865	4069
Tb927.8.7810	Tb927.8.7810	hypothetical protein, conserved	ZUnknown	1	417	958	185	531	762	316	290	369	325	194	187	310	402	361	417	958	185	531	762	316	290	369	325	194	187	310	402	361
Tb927.8.3200	Tb927.8.3200	AVO3 (TOR signalling)	Signalling	1	5206	13295	3282	6543	9682	4906	4368	8919	4969	2195	2655	5951	6095	5017	5206	13295	3282	6543	9682	4906	4368	8919	4969	2195	2655	5951	6095	5017
Tb927.4.2120	Tb927.4.2120	hypothetical protein, conserved	ZUnknown	1	888	2367	503	1249	1818	949	713	1629	1969	1387	790	1953	1259	1050	888	2367	503	1249	1818	949	713	1629	1969	1387	790	1953	1259	1050
Tb927.11.6160	Tb927.11.6160	ERF3 eukaryotic release factor 3, putative	Translation	1	4690	13886	3156	6897	10359	5212	3656	7525	6758	3384	3929	8692	7432	6417	4690	13886	3156	6897	10359	5212	3656	7525	6758	3384	3929	8692	7432	6417
Tb927.11.2430	Tb927.11.2430	dynein heavy chain DHC1b or DYNC2H2, cytoplasmic type	Cytoskeleton	1	35257	121402	24061	66775	94639	39295	34827	63979	17235	13214	18930	29367	60271	42561	35257	121402	24061	66775	94639	39295	34827	63979	17235	13214	18930	29367	60271	42561
Tb927.8.3400	Tb927.8.3400	palmitoyl acyltransferase 12, putative	Lipids	1	473	1121	217	524	733	301	280	446	188	136	110	262	335	255	473	1121	217	524	733	301	280	446	188	136	110	262	335	255
Tb927.9.8680	Tb927.9.8680	cytochrome c oxidase assembly factor, putative	Mito.e.transport	1	966	2371	560	1181	1773	753	707	1379	1054	716	661	1398	1140	1114	966	2371	560	1181	1773	753	707	1379	1054	716	661	1398	1140	1114
Tb927.3.3460	Tb927.3.3460	SDH5 succinate dehydrogenase (complex II) subunit	Mito.e.transport	1	1134	3204	674	1462	2107	927	1299	2797	1015	689	691	1507	1703	1500	1134	3204	674	1462	2107	927	1299	2797	1015	689	691	1507	1703	1500
Tb927.11.14220	Tb927.11.14220	REG9.1 required for regulaltion of ESAG9	RNA.binding	1	2847	8328	1305	4035	6609	1902	2498	2959	719	719	979	1184	3087	2426	2847	8328	1305	4035	6609	1902	2498	2959	719	719	979	1184	3087	2426
Tb927.11.8170	Tb927.11.8170	MPK8 protein kinase	Protein.kinase	1	1909	5191	1040	2339	3310	1375	1767	3165	746	593	695	1286	2183	1731	1909	5191	1040	2339	3310	1375	1767	3165	746	593	695	1286	2183	1731
Tb927.8.7960	Tb927.8.7960	hypothetical protein	ZUnknown	1	1072	2746	634	1103	1562	804	912	1549	552	483	426	683	715	673	1072	2746	634	1103	1562	804	912	1549	552	483	426	683	715	673
Tb927.10.1500	Tb927.10.1500	methionyl-tRNA synthetase, putative (MetRS)	Translation.tRNA	1	6440	17957	3787	8453	14198	5623	4622	9338	5533	3250	3980	7342	9901	8246	6440	17957	3787	8453	14198	5623	4622	9338	5533	3250	3980	7342	9901	8246
Tb927.6.2060	Tb927.6.2060	histidyl-tRNA synthetase	Translation.tRNA	1	1923	5768	1318	3195	4736	2357	1745	3355	4058	2271	2145	4846	3990	3410	1923	5768	1318	3195	4736	2357	1745	3355	4058	2271	2145	4846	3990	3410
Tb927.5.2290	Tb927.5.2290	U5 splicing factor U5-200K, putative or BRR2 homologue	RNA.processing	1	12528	36246	9347	20941	34275	16816	8790	19593	25148	11806	11528	28851	21029	17782	12528	36246	9347	20941	34275	16816	8790	19593	25148	11806	11528	28851	21029	17782
Tb927.10.6770	Tb927.10.6770	BRCA1 C Terminus (BRCT) domain containing protein, putative	ZUnknown	1	204	532	121	267	355	199	143	328	145	82	95	214	252	194	204	532	121	267	355	199	143	328	145	82	95	214	252	194
Tb927.5.1330	Tb927.5.1330	hypothetical protein, conserved	ZUnknown	1	2604	6425	1837	3310	5004	2784	1922	4489	4975	3439	1843	4756	2966	2583	2604	6425	1837	3310	5004	2784	1922	4489	4975	3439	1843	4756	2966	2583
Tb927.11.9270	Tb927.11.9270	ZFK zinc finger protein kinase	Protein.kinase	1	2523	6392	1502	2909	4605	2418	2157	4381	2165	1153	1172	2610	2965	2666	2523	6392	1502	2909	4605	2418	2157	4381	2165	1153	1172	2610	2965	2666
Tb927.11.4960	Tb927.11.4960	transcription elongation factor s-II, putative (TFIIS1)	RNA.synthesis	1	717	2114	375	958	1624	615	756	1179	800	534	491	984	983	902	717	2114	375	958	1624	615	756	1179	800	534	491	984	983	902
Tb927.3.1880	Tb927.3.1880	hypothetical protein, conserved, trypanosome-specific	ZUnknown	1	1559	4543	924	2091	2899	1357	1232	2575	1948	1195	881	2075	1862	1589	1559	4543	924	2091	2899	1357	1232	2575	1948	1195	881	2075	1862	1589
Tb927.4.2210	Tb927.4.2210	hypothetical protein, conserved	ZUnknown	1	1173	3250	625	1328	1750	787	984	1676	581	345	498	890	952	848	1173	3250	625	1328	1750	787	984	1676	581	345	498	890	952	848
Tb927.9.8330	Tb927.9.8330	hypothetical protein	ZUnknown	1	1315	3428	721	1416	2062	861	1137	2047	586	413	438	896	1089	991	1315	3428	721	1416	2062	861	1137	2047	586	413	438	896	1089	991
Tb927.3.5500	Tb927.3.5500	DNA-directed RNA polymerase II subunit 3, putative, (RPB3)	RNA.synthesis	1	2068	4731	1344	2677	4315	2458	1769	3554	5405	3804	2125	4515	3297	2995	2068	4731	1344	2677	4315	2458	1769	3554	5405	3804	2125	4515	3297	2995
Tb927.9.14330	Tb927.9.14330	mismatch repair protein PMS1	DNA	1	4094	10113	2280	5016	7820	3499	3006	6176	6645	4184	2964	6815	4924	4506	4094	10113	2280	5016	7820	3499	3006	6176	6645	4184	2964	6815	4924	4506
Tb927.9.7670	Tb927.9.7670	hypothetical protein, conserved, no clear matches	ZUnknown	1	1969	5225	1179	2408	4490	1728	1471	2637	2690	1653	1621	3188	2389	2304	1969	5225	1179	2408	4490	1728	1471	2637	2690	1653	1621	3188	2389	2304
Tb927.8.730	Tb927.8.730	nucleolar RNA-binding protein, putative	rRNA.tRNA.process	1	2806	9937	1690	4881	7075	2777	3250	4735	5986	3909	5825	9480	6379	6016	2806	9937	1690	4881	7075	2777	3250	4735	5986	3909	5825	9480	6379	6016
Tb927.9.10770	Tb927.9.10770	PABP2	Translation	1	20752	65639	10947	28980	52702	15510	16865	29718	14236	7866	15701	22319	34023	27671	20752	65639	10947	28980	52702	15510	16865	29718	14236	7866	15701	22319	34023	27671
Tb927.11.14760	Tb927.11.14760	Clustered mitochondria/Translation initiation factor eIF3 subunit 135, putative	ZUnknown	1	1524	4021	1054	2067	3036	1639	1154	2217	1781	1068	974	1902	1780	1628	1524	4021	1054	2067	3036	1639	1154	2217	1781	1068	974	1902	1780	1628
Tb927.9.14230	Tb927.9.14230	hypothetical protein, conserved	ZUnknown	1	605	1739	279	719	1027	437	741	1237	678	504	410	804	778	721	605	1739	279	719	1027	437	741	1237	678	504	410	804	778	721
Tb927.11.10210	Tb927.11.10210	hypothetical protein, conserved	ZUnknown	1	3196	8409	2434	4268	5957	3486	2685	5830	4348	2192	1752	4858	3716	3186	3196	8409	2434	4268	5957	3486	2685	5830	4348	2192	1752	4858	3716	3186
Tb927.11.13440	Tb927.11.13440	mitochondrial carrier protein, MCP21	Mito.transport	1	826	2059	480	1019	1524	738	554	1180	1175	840	581	1362	921	911	826	2059	480	1019	1524	738	554	1180	1175	840	581	1362	921	911
Tb927.11.11900	Tb927.11.11900	coatomer gamma subunit, (Gamma-COP) COPG	Vesicular.transport	1	6913	19280	3862	9465	15708	5662	5608	10915	7711	4074	4994	9685	11308	9922	6913	19280	3862	9465	15708	5662	5608	10915	7711	4074	4994	9685	11308	9922
Tb927.7.7495	Tb927.7.7495	hypothetical protein	ZUnknown	1	24	61	12	34	43	23	24	39	27	14	12	30	24	37	24	61	12	34	43	23	24	39	27	14	12	30	24	37
Tb927.6.4520	Tb927.6.4520	Tumour suppressor, Mitostatin, putative	ZUnknown	1	965	4928	601	1788	2061	1091	2477	4181	3345	1827	1794	3673	3606	3007	965	4928	601	1788	2061	1091	2477	4181	3345	1827	1794	3673	3606	3007
Tb927.11.1060	Tb927.11.1060	Vasohibin, putative	ZUnknown	1	1422	3526	803	1668	2368	1126	1223	2171	890	625	554	1256	1230	1102	1422	3526	803	1668	2368	1126	1223	2171	890	625	554	1256	1230	1102
Tb927.11.5600	Tb927.11.5600	ATOM14 - POMP14	Mito.biogenesis	1	459	1666	317	652	875	402	625	829	400	315	358	618	840	692	459	1666	317	652	875	402	625	829	400	315	358	618	840	692
Tb927.5.2910	Tb927.5.2910	hypothetical protein, copurifed with splicing complex	ZUnknown	1	508	1244	221	660	995	365	574	798	858	462	423	725	858	700	508	1244	221	660	995	365	574	798	858	462	423	725	858	700
Tb927.10.11000	Tb927.10.11000	4EIP2 homologue	Translation	1	1419	3323	878	1698	2787	1266	848	1752	2445	1498	1076	2369	1518	1401	1419	3323	878	1698	2787	1266	848	1752	2445	1498	1076	2369	1518	1401
Tb927.1.3050	Tb927.1.3050	tRNA (Uracil-5-)-methyltransferase, putative	ZUnknown	1	2962	7747	1777	3651	6063	2591	2094	4170	3459	1972	2057	4183	3875	3297	2962	7747	1777	3651	6063	2591	2094	4170	3459	1972	2057	4183	3875	3297
Tb927.7.2740	Tb927.7.2740	hypothetical protein, conserved	ZUnknown	1	339	1152	210	518	730	265	521	817	607	371	378	602	688	651	339	1152	210	518	730	265	521	817	607	371	378	602	688	651
Tb927.10.8700	Tb927.10.8700	selenoprotein, putative	ZUnknown	1	673	1489	326	775	1198	562	409	713	631	360	377	764	658	653	673	1489	326	775	1198	562	409	713	631	360	377	764	658	653
Tb927.11.5010	Tb927.11.5010	TFIIF-stimulated CTD phosphatase, putative	Protein.phosphatase	1	1208	3309	810	1594	2602	1269	717	1441	1861	1190	763	1863	1361	1197	1208	3309	810	1594	2602	1269	717	1441	1861	1190	763	1863	1361	1197
Tb927.10.12690	Tb927.10.12690	hypothetical protein, conserved	ZUnknown	1	987	2566	518	1218	1866	841	835	1469	987	616	578	1162	1073	1049	987	2566	518	1218	1866	841	835	1469	987	616	578	1162	1073	1049
Tb927.8.5180	Tb927.8.5180	LSm2	RNA.processing	1	465	1208	254	570	876	359	351	774	675	466	327	699	560	524	465	1208	254	570	876	359	351	774	675	466	327	699	560	524
Tb927.10.9910	Tb927.10.9910	PSP1 C-terminal conserved region, putative	ZUnknown	1	1770	5290	849	1999	2892	1068	2032	3436	805	563	967	1473	2825	2019	1770	5290	849	1999	2892	1068	2032	3436	805	563	967	1473	2825	2019
Tb927.11.6020	Tb927.11.6020	hypothetical protein, conserved	ZUnknown	1	597	1356	405	718	1192	611	551	994	853	499	344	787	855	728	597	1356	405	718	1192	611	551	994	853	499	344	787	855	728
Tb927.10.10880	Tb927.10.10880	ATP-binding cassette sub-family F member 1, putative (ABCF1)	Transporter	1	3950	12016	2494	5483	8745	4131	4083	7262	4624	2601	3504	6386	7826	6569	3950	12016	2494	5483	8745	4131	4083	7262	4624	2601	3504	6386	7826	6569
Tb927.11.370	Tb927.11.370	repressor activator protein 1 (RAP1)	Chromatin	1	4838	13369	3094	6327	10605	5076	4252	8614	7688	3830	3656	8562	7293	6432	4838	13369	3094	6327	10605	5076	4252	8614	7688	3830	3656	8562	7293	6432
Tb927.7.3080	Tb927.7.3080	KKIP4	Cell.cycle	1	1385	3459	873	1815	2815	1422	1116	2129	2585	1278	963	2491	1928	1735	1385	3459	873	1815	2815	1422	1116	2129	2585	1278	963	2491	1928	1735
Tb927.11.2090	Tb927.11.2090	choline kinase (EK1)	Lipids	1	1960	5947	1299	2769	4345	2122	1879	3620	3212	1609	1833	4018	3739	3352	1960	5947	1299	2769	4345	2122	1879	3620	3212	1609	1833	4018	3739	3352
Tb927.11.4830	Tb927.11.4830	hypothetical protein, conserved	ZUnknown	1	1527	3576	845	1807	2836	1267	1376	2588	1750	1001	829	2131	2037	1789	1527	3576	845	1807	2836	1267	1376	2588	1750	1001	829	2131	2037	1789
Tb927.9.7540	Tb927.9.7540	calpain-like cysteine peptidase, putative,cysteine peptidase, Clan CA, family C2, putative	Protease	1	1952	5448	965	2396	3300	1310	2135	3178	748	573	650	954	1985	1629	1952	5448	965	2396	3300	1310	2135	3178	748	573	650	954	1985	1629
Tb927.10.7690	Tb927.10.7690	CMF4, T. brucei components of motile flagella (TbCMF4)	Cytoskeleton	1	4554	12233	2931	6158	9525	4495	3733	7776	4844	2487	2672	6108	5838	5247	4554	12233	2931	6158	9525	4495	3733	7776	4844	2487	2672	6108	5838	5247
Tb927.10.2340	Tb927.10.2340	hypothetical protein, conserved, t-SNARE like	Vesicular.transport	1	300	536	119	280	433	174	242	342	197	121	116	233	290	263	300	536	119	280	433	174	242	342	197	121	116	233	290	263
Tb927.7.3510	Tb927.7.3510	LSU ribosomal protein, mitochondrial, putative	Mito.translation	1	704	2119	397	906	1228	604	884	1254	767	476	518	1041	990	908	704	2119	397	906	1228	604	884	1254	767	476	518	1041	990	908
Tb927.7.1430	Tb927.7.1430	leucine-rich repeat protein (LRRP)	LRRP	1	2258	5413	1328	2994	4899	2270	2074	4093	3517	1838	1515	4220	3299	2935	2258	5413	1328	2994	4899	2270	2074	4093	3517	1838	1515	4220	3299	2935
Tb927.9.8740	Tb927.9.8740	DRBD3 (PTB1)	RNA.binding	1	5380	15139	2590	6953	12579	3562	4458	6612	2908	1728	3197	4459	6810	5895	5380	15139	2590	6953	12579	3562	4458	6612	2908	1728	3197	4459	6810	5895
Tb927.9.9100	Tb927.9.9100	hypothetical protein, conserved	ZUnknown	1	1470	3828	610	2005	2970	944	2065	2757	1671	995	1194	1776	2877	2558	1470	3828	610	2005	2970	944	2065	2757	1671	995	1194	1776	2877	2558
Tb927.7.1510	Tb927.7.1510	pseudouridylate synthase I, putative	rRNA.tRNA.process	1	1767	5086	1248	2495	3787	2060	1398	2976	3600	1960	1716	3929	2593	2196	1767	5086	1248	2495	3787	2060	1398	2976	3600	1960	1716	3929	2593	2196
Tb927.4.1920	Tb927.4.1920	GPI transamidase, putative (TbGPI16)	GPI.anchors	1	5660	15219	3702	9296	15128	6645	4143	9048	11469	5304	4855	11596	10357	8279	5660	15219	3702	9296	15128	6645	4143	9048	11469	5304	4855	11596	10357	8279
Tb927.1.5030	Tb927.1.5030	leucine-rich repeat protein (LRRP)	LRRP	1	1898	4590	1224	2601	3704	1940	1617	3149	2024	1050	1021	2358	2198	1964	1898	4590	1224	2601	3704	1940	1617	3149	2024	1050	1021	2358	2198	1964
Tb927.1.760	Tb927.1.760	wd40 repeat domain-containing protein	ZUnknown	1	1360	3786	877	1826	2424	1258	1283	2686	1728	1031	880	2132	1658	1350	1360	3786	877	1826	2424	1258	1283	2686	1728	1031	880	2132	1658	1350
Tb927.4.2935	Tb927.4.2935	hypothetical protein	ZUnknown	1	41	109	25	61	78	32	29	37	26	14	21	39	31	39	41	109	25	61	78	32	29	37	26	14	21	39	31	39
Tb927.7.270	Tb927.7.270	ribosome biogenesis protein, putative	rRNA.tRNA.process	1	2471	6657	1744	3213	5756	2899	1817	3215	3639	1766	2220	4349	3731	3348	2471	6657	1744	3213	5756	2899	1817	3215	3639	1766	2220	4349	3731	3348
Tb927.11.13100	Tb927.11.13100	hypothetical protein, conserved	ZUnknown	1	1104	2994	653	1356	1970	1010	845	1644	1990	1158	818	2053	1372	1126	1104	2994	653	1356	1970	1010	845	1644	1990	1158	818	2053	1372	1126
Tb927.6.3100	Tb927.6.3100	intraflagellar transport protein IFT46	Cytoskeleton	1	4756	12824	2451	6100	10180	3456	4807	9540	3825	2275	2935	5356	8812	7741	4756	12824	2451	6100	10180	3456	4807	9540	3825	2275	2935	5356	8812	7741
Tb927.10.15200	Tb927.10.15200	Predicted coiled-coil domain-containing protein (DUF2360), putative	ZUnknown	1	958	2506	541	1175	1826	785	644	1521	1171	708	560	1287	1107	1054	958	2506	541	1175	1826	785	644	1521	1171	708	560	1287	1107	1054
Tb927.9.6510	Tb927.9.6510	Mitochondrial SSU ribosomal protein, putative	Mito.translation	1	1861	4435	1098	2269	3366	1661	1445	2937	2833	1444	1248	3053	2194	1998	1861	4435	1098	2269	3366	1661	1445	2937	2833	1444	1248	3053	2194	1998
Tb927.8.5850	Tb927.8.5850	hypothetical protein, conserved	ZUnknown	1	14439	43052	10090	19037	27605	14912	13812	27739	5926	4176	5836	9707	20655	16666	14439	43052	10090	19037	27605	14912	13812	27739	5926	4176	5836	9707	20655	16666
Tb927.8.3420	Tb927.8.3420	hypothetical protein, conserved	ZUnknown	1	587	1410	298	713	1092	458	454	664	262	170	200	350	551	450	587	1410	298	713	1092	458	454	664	262	170	200	350	551	450
Tb927.1.4780	Tb927.1.4780	Alpha/beta hydrolase domain-containing protein	Protease	1	1413	3321	791	1773	2573	1175	1248	2215	1584	966	897	1907	1787	1515	1413	3321	791	1773	2573	1175	1248	2215	1584	966	897	1907	1787	1515
Tb927.3.4120	Tb927.3.4120	hypothetical protein, conserved	ZUnknown	1	2706	6451	1806	3299	5262	2895	1996	4398	6605	5350	2558	5915	3674	3176	2706	6451	1806	3299	5262	2895	1996	4398	6605	5350	2558	5915	3674	3176
Tb927.8.2650	Tb927.8.2650	PNKD	Mito.translation	1	1468	3668	787	1710	2785	1133	927	1935	1321	775	822	1523	1716	1578	1468	3668	787	1710	2785	1133	927	1935	1321	775	822	1523	1716	1578
Tb927.5.3230	Tb927.5.3230	hypothetical protein, conserved	ZUnknown	1	9300	26667	6779	13438	21564	10927	7109	14330	7794	4404	6443	11884	14485	12157	9300	26667	6779	13438	21564	10927	7109	14330	7794	4404	6443	11884	14485	12157
Tb927.4.2350	Tb927.4.2350	G-actin binding protein, putative, twinfilin, putative	Cytoskeleton	1	455	1866	318	678	975	497	607	1192	591	408	446	764	960	824	455	1866	318	678	975	497	607	1192	591	408	446	764	960	824
Tb927.11.11000	Tb927.11.11000	Calponin homology (CH) domain containing protein, putative	ZUnknown	1	1620	4906	884	1963	2818	1168	1867	3380	1409	839	1179	2097	2440	2022	1620	4906	884	1963	2818	1168	1867	3380	1409	839	1179	2097	2440	2022
Tb927.8.4550	Tb927.8.4550	Mitochondrial SSU ribosomal protein, putative	Mito.translation	1	994	2562	615	1198	2091	929	783	1526	1285	825	705	1508	1530	1439	994	2562	615	1198	2091	929	783	1526	1285	825	705	1508	1530	1439
Tb927.5.2140	Tb927.5.2140	UPF1	RNA.degradation	1	4533	13483	2814	6774	10618	4595	3934	7061	4226	2600	3231	6156	6899	5995	4533	13483	2814	6774	10618	4595	3934	7061	4226	2600	3231	6156	6899	5995
Tb927.10.7520	Tb927.10.7520	folylpolyglutamate synthase, putative (FPGS)	Folate	1	1185	3302	817	1709	2573	1298	864	1897	2526	1992	1033	2767	1542	1541	1185	3302	817	1709	2573	1298	864	1897	2526	1992	1033	2767	1542	1541
Tb927.9.2110	Tb927.9.2110	hypothetical protein, conserved	ZUnknown	1	351	806	157	380	553	242	415	602	292	184	211	353	403	330	351	806	157	380	553	242	415	602	292	184	211	353	403	330
Tb927.11.14110	Tb927.11.14110	TFIIH basal transcription factor subunit (TSP2)	RNA.synthesis	1	974	2668	581	1211	1821	895	775	1608	1427	882	689	1629	1165	1109	974	2668	581	1211	1821	895	775	1608	1427	882	689	1629	1165	1109
Tb927.6.2490	Tb927.6.2490	SDH7 succinate dehydrogenase (complex II) subunit	Mito.e.transport	1	1074	3138	582	1117	1635	694	1227	1990	532	367	436	800	1264	1079	1074	3138	582	1117	1635	694	1227	1990	532	367	436	800	1264	1079
Tb927.1.1960	Tb927.1.1960	chaperone DNAj, putative, J16	Chaperone	1	2066	7271	1240	3095	4542	2074	2373	4352	2798	1563	1904	3674	4066	3465	2066	7271	1240	3095	4542	2074	2373	4352	2798	1563	1904	3674	4066	3465
Tb927.11.5350	Tb927.11.5350	myo-inositol/proton symporter (MIT)	Glucose.glycerol	1	1195	3149	576	1458	2045	797	962	1452	516	340	387	651	1047	784	1195	3149	576	1458	2045	797	962	1452	516	340	387	651	1047	784
Tb927.10.790	Tb927.10.790	vesicle-associated membrane protein, putative (VAMP)	Vesicular.transport	1	1068	2617	442	1236	1932	634	995	1414	450	318	402	724	1232	972	1068	2617	442	1236	1932	634	995	1414	450	318	402	724	1232	972
Tb927.8.770	Tb927.8.770	hypothetical protein, conserved	ZUnknown	1	2471	5932	1455	2970	4428	2184	1939	3806	2705	1557	1347	3125	2542	2460	2471	5932	1455	2970	4428	2184	1939	3806	2705	1557	1347	3125	2542	2460
Tb927.2.1810	Tb927.2.1810	transcription silencer (ISWI)	Chromatin	1	6152	19523	3822	9357	15186	5832	5378	9839	8032	4820	6215	10786	10501	9238	6152	19523	3822	9357	15186	5832	5378	9839	8032	4820	6215	10786	10501	9238
Tb927.5.3040	Tb927.5.3040	Cytochrome c Oxidase complex, MIX protein	Mito.e.transport	1	264	780	115	355	512	183	236	379	205	166	174	295	322	299	264	780	115	355	512	183	236	379	205	166	174	295	322	299
Tb927.10.3300	Tb927.10.3300	Domain of unknown function (DUF4206), putative	ZUnknown	1	720	1802	423	922	1377	600	450	944	506	386	321	716	718	659	720	1802	423	922	1377	600	450	944	506	386	321	716	718	659
Tb927.11.6340	Tb927.11.6340	PUB domain containing protein, putative	ZUnknown	1	1232	4059	872	1701	2386	1159	1568	3044	1961	1218	872	2224	1959	1726	1232	4059	872	1701	2386	1159	1568	3044	1961	1218	872	2224	1959	1726
Tb927.2.2370	Tb927.2.2370	Vps51/Vps67, putative	ZUnknown	1	3876	11471	2697	5754	7968	4344	4118	8350	6921	3637	2949	7640	6222	5302	3876	11471	2697	5754	7968	4344	4118	8350	6921	3637	2949	7640	6222	5302
Tb927.11.9190	Tb927.11.9190	protein kinase, putative	Protein.kinase	1	4459	11550	2796	5813	8935	4371	3608	7556	5128	2489	2443	5968	5576	5117	4459	11550	2796	5813	8935	4371	3608	7556	5128	2489	2443	5968	5576	5117
Tb927.7.6560	Tb927.7.6560	hypothetical protein, conserved	ZUnknown	1	238	912	115	430	448	195	580	842	403	304	447	677	966	892	238	912	115	430	448	195	580	842	403	304	447	677	966	892
Tb927.8.6690	Tb927.8.6690	RECQ2 ATP-dependent DEAD/H DNA helicase	DNA	1	4479	12641	2824	5838	8688	4088	4185	8278	2918	1920	2167	4118	5350	4343	4479	12641	2824	5838	8688	4088	4185	8278	2918	1920	2167	4118	5350	4343
Tb927.11.5640	Tb927.11.5640	Flagellar pocket collar protein	Cytoskeleton	1	1992	5707	1083	2616	4098	1555	1619	2737	1002	748	858	1301	2230	1886	1992	5707	1083	2616	4098	1555	1619	2737	1002	748	858	1301	2230	1886
Tb927.6.2900	Tb927.6.2900	dendritic cell-derived IFNG-induced protein	ZUnknown	1	2286	6045	1107	2528	4152	1462	1774	2850	1405	932	973	1427	2102	1882	2286	6045	1107	2528	4152	1462	1774	2850	1405	932	973	1427	2102	1882
Tb927.9.3480	Tb927.9.3480	U5 Cwc21 small nuclear ribonucleoprotein (TbCWC21)	RNA.processing	1	427	1556	257	730	906	450	494	877	808	502	469	959	843	801	427	1556	257	730	906	450	494	877	808	502	469	959	843	801
Tb927.2.5180	Tb927.2.5180	aldo-keto reductase, putative	Enzyme	1	1743	4214	899	2208	3285	1369	1370	2802	2812	1582	1180	2900	2408	2200	1743	4214	899	2208	3285	1369	1370	2802	2812	1582	1180	2900	2408	2200
Tb927.11.2860	Tb927.11.2860	hypothetical protein, conserved, WD40 repeats	ZUnknown	1	1760	4837	759	2433	3344	1003	2110	2832	554	549	566	907	1817	1398	1760	4837	759	2433	3344	1003	2110	2832	554	549	566	907	1817	1398
Tb927.11.485	Tb927.11.485	hypothetical protein	ZUnknown	1	180	384	69	183	359	103	187	173	93	62	56	106	182	153	180	384	69	183	359	103	187	173	93	62	56	106	182	153
Tb927.6.4050	Tb927.6.4050	ZC3H14	RNA.binding	1	312	708	151	432	585	208	222	407	121	112	97	214	319	302	312	708	151	432	585	208	222	407	121	112	97	214	319	302
Tb927.11.6550	Tb927.11.6550	PUF nine target 1 (PNT1)	Cell.cycle	1	7630	20898	3483	10139	13263	5145	7680	12660	4269	2849	3741	6913	9779	8259	7630	20898	3483	10139	13263	5145	7680	12660	4269	2849	3741	6913	9779	8259
Tb927.5.3080	Tb927.5.3080	hypothetical protein, conserved	ZUnknown	1	1194	3390	853	1651	2518	1273	867	1730	2108	1705	966	2147	1405	1444	1194	3390	853	1651	2518	1273	867	1730	2108	1705	966	2147	1405	1444
Tb927.8.4230	Tb927.8.4230	hypothetical protein, conserved	ZUnknown	1	2736	8706	1626	3706	5434	2366	2473	4699	2817	1674	1633	3085	3405	2976	2736	8706	1626	3706	5434	2366	2473	4699	2817	1674	1633	3085	3405	2976
Tb927.8.3020	Tb927.8.3020	hypothetical protein, conserved	ZUnknown	1	2271	6666	1238	2988	4744	1631	1757	3307	1327	1023	1071	1747	2379	1931	2271	6666	1238	2988	4744	1631	1757	3307	1327	1023	1071	1747	2379	1931
Tb927.7.2710	Tb927.7.2710	NADH-cytochrome b5 reductase, putative	Mito.e.transport	1	943	2484	485	1202	1923	673	1020	1618	666	444	486	858	1459	1329	943	2484	485	1202	1923	673	1020	1618	666	444	486	858	1459	1329
Tb927.10.4580	Tb927.10.4580	hypothetical protein, conserved	ZUnknown	1	1324	3324	645	1477	2287	961	1121	1844	1017	722	642	1277	1420	1305	1324	3324	645	1477	2287	961	1121	1844	1017	722	642	1277	1420	1305
Tb927.6.2660	Tb927.6.2660	hypothetical protein, conserved	ZUnknown	1	3388	8809	2206	4253	6437	3412	2778	5741	4598	2706	2388	5092	4011	3685	3388	8809	2206	4253	6437	3412	2778	5741	4598	2706	2388	5092	4011	3685
Tb927.2.4580	Tb927.2.4580	UNC119 (unc119)	Cytoskeleton	1	2386	6727	1187	2772	5206	1684	2331	3352	1209	750	1182	1685	3396	2833	2386	6727	1187	2772	5206	1684	2331	3352	1209	750	1182	1685	3396	2833
Tb927.5.2380	Tb927.5.2380	hydrolase, alpha/beta fold family, putative	Enzyme	1	1525	3724	756	1952	3287	1155	1146	2018	1292	784	1049	1830	2144	1968	1525	3724	756	1952	3287	1155	1146	2018	1292	784	1049	1830	2144	1968
Tb927.6.3090	Tb927.6.3090	XMAP215, matches microtubule-associated proteins	Cytoskeleton	1	5694	15728	3124	7836	12126	4630	5188	8492	2754	1979	2716	3803	7988	6359	5694	15728	3124	7836	12126	4630	5188	8492	2754	1979	2716	3803	7988	6359
Tb927.10.3070	Tb927.10.3070	hypothetical protein, conserved	ZUnknown	1	612	1609	337	793	963	504	600	1018	405	366	290	568	606	597	612	1609	337	793	963	504	600	1018	405	366	290	568	606	597
Tb927.11.14440	Tb927.11.14440	PPR repeat family, putative	ZUnknown	1	2094	5244	1364	2770	4343	2037	2195	3996	1531	961	999	1994	2857	2555	2094	5244	1364	2770	4343	2037	2195	3996	1531	961	999	1994	2857	2555
Tb927.9.10450	Tb927.9.10450	hypothetical protein, conserved	ZUnknown	1	5841	16329	3744	7636	12266	5183	4585	8910	5966	3059	3272	7109	6542	5540	5841	16329	3744	7636	12266	5183	4585	8910	5966	3059	3272	7109	6542	5540
Tb927.11.11620	Tb927.11.11620	hypothetical protein, conserved	Mito.pathway	1	609	1603	345	846	1292	537	711	1343	973	578	527	1196	1068	1002	609	1603	345	846	1292	537	711	1343	973	578	527	1196	1068	1002
Tb927.5.2340	Tb927.5.2340	hypothetical protein, conserved	ZUnknown	1	1237	3093	783	1589	2339	1255	1045	2067	1989	1144	764	2046	1529	1427	1237	3093	783	1589	2339	1255	1045	2067	1989	1144	764	2046	1529	1427
Tb927.11.5840	Tb927.11.5840	eIF1 Protein translation factor SUI1 homolog, putative	Translation	1	1372	3518	653	1874	2978	1055	1095	1572	1255	799	868	1530	1777	1699	1372	3518	653	1874	2978	1055	1095	1572	1255	799	868	1530	1777	1699
Tb927.11.16800	Tb927.11.16800	hypothetical protein, conserved	ZUnknown	1	2470	6384	1500	3008	4926	2057	1806	3869	2725	1682	1470	3207	3181	2783	2470	6384	1500	3008	4926	2057	1806	3869	2725	1682	1470	3207	3181	2783
Tb927.7.630	Tb927.7.630	hypothetical protein, conserved	ZUnknown	1	831	1991	447	947	1529	762	662	1281	944	566	523	1136	957	946	831	1991	447	947	1529	762	662	1281	944	566	523	1136	957	946
Tb927.4.2220	Tb927.4.2220	TPR-repeat-containing chaperone protein DNAJ, putative	Chaperone	1	2993	8511	1644	3799	5268	2271	2899	5350	2632	1843	2008	3544	3952	3414	2993	8511	1644	3799	5268	2271	2899	5350	2632	1843	2008	3544	3952	3414
Tb927.11.8180	Tb927.11.8180	hypothetical protein, conserved	ZUnknown	1	676	1884	365	823	1259	489	628	1187	568	333	418	742	958	802	676	1884	365	823	1259	489	628	1187	568	333	418	742	958	802
Tb927.11.16450	Tb927.11.16450	hypothetical protein, conserved	ZUnknown	1	383	1497	237	598	731	470	592	929	836	543	649	1027	1064	950	383	1497	237	598	731	470	592	929	836	543	649	1027	1064	950
Tb927.4.640	Tb927.4.640	GRIP domain containing protein, putative	ZUnknown	1	696	2104	480	1042	1314	727	1021	1785	1168	645	594	1259	1267	1254	696	2104	480	1042	1314	727	1021	1785	1168	645	594	1259	1267	1254
Tb927.7.1780	Tb927.7.1780	Adenine phosphoribosyltransferase, putative	Nucleotides	1	3471	8772	1999	4210	7886	2881	2286	3828	3876	2477	2487	4373	4998	4766	3471	8772	1999	4210	7886	2881	2286	3828	3876	2477	2487	4373	4998	4766
Tb927.7.6350	Tb927.7.6350	NADH-ubiquinone oxidoreductase, mitochondrial, putative	Mito.e.transport	1	1218	3288	723	1580	2441	1162	1022	2441	1775	966	928	1851	2136	1855	1218	3288	723	1580	2441	1162	1022	2441	1775	966	928	1851	2136	1855
Tb927.4.2260	Tb927.4.2260	Centrin1	Cell.cycle	1	714	2282	398	960	1635	495	801	1362	677	439	497	770	1138	958	714	2282	398	960	1635	495	801	1362	677	439	497	770	1138	958
Tb927.11.3750	Tb927.11.3750	NADH-cytochrome b5 reductase, putative (B5R)	Mito.e.transport	1	625	1529	348	652	1088	491	451	912	309	225	234	439	561	464	625	1529	348	652	1088	491	451	912	309	225	234	439	561	464
Tb927.10.6640	Tb927.10.6640	COP-coated vesicle membrane protein erv25 precursor,	Vesicular.transport	1	2122	5867	989	3112	4848	1560	2134	3727	3535	2484	2118	4356	3996	3550	2122	5867	989	3112	4848	1560	2134	3727	3535	2484	2118	4356	3996	3550
Tb927.3.2070	Tb927.3.2070	hypothetical protein, conserved	ZUnknown	1	4201	11087	2998	5825	8334	5011	3442	7664	7884	3605	3114	8309	5444	4954	4201	11087	2998	5825	8334	5011	3442	7664	7884	3605	3114	8309	5444	4954
Tb927.9.10690	Tb927.9.10690	Protein of unknown function (DUF2009), putative	ZUnknown	1	1562	4312	987	2265	3502	1605	1341	2264	1579	1030	1126	1953	2405	2019	1562	4312	987	2265	3502	1605	1341	2264	1579	1030	1126	1953	2405	2019
Tb927.11.8185	Tb927.11.8185	Zinc finger, C3HC4 type (RING finger) containing protein, putative	Zinc.finger	1	163	365	78	183	285	102	131	260	112	50	57	116	188	215	163	365	78	183	285	102	131	260	112	50	57	116	188	215
Tb927.10.5430	Tb927.10.5430	Flagellar C1a complex subunit C1a-32, putative	Cytoskeleton	1	870	2666	575	1215	1685	971	954	1722	1480	879	782	1773	1446	1373	870	2666	575	1215	1685	971	954	1722	1480	879	782	1773	1446	1373
Tb927.10.1340	Tb927.10.1340	hypothetical protein, conserved	ZUnknown	1	1575	3814	1080	2063	3120	1602	937	1967	2853	2081	1369	3215	1901	1777	1575	3814	1080	2063	3120	1602	937	1967	2853	2081	1369	3215	1901	1777
Tb927.11.1410	Tb927.11.1410	class I transcription factor A, subunit 3 (CITFA-3)	RNA.synthesis	1	847	2602	495	1202	1825	722	932	1418	1247	624	680	1530	1288	1098	847	2602	495	1202	1825	722	932	1418	1247	624	680	1530	1288	1098
Tb927.1.2570	Tb927.1.2570	coatomer beta subunit (beta-coP)	Vesicular.transport	1	7757	23030	4555	11509	17703	7271	7263	13757	7011	4135	5336	9703	12693	10827	7757	23030	4555	11509	17703	7271	7263	13757	7011	4135	5336	9703	12693	10827
Tb927.6.5050	Tb927.6.5050	V-type ATPase, C subunit, putative	Lysosome	1	1564	3986	667	2014	3479	992	1397	2398	1983	1182	1204	2078	2495	2206	1564	3986	667	2014	3479	992	1397	2398	1983	1182	1204	2078	2495	2206
Tb927.9.14030	Tb927.9.14030	hypothetical protein, conserved	ZUnknown	1	3220	7910	2131	4205	6408	3453	2645	5548	6648	4161	2587	6282	4323	3881	3220	7910	2131	4205	6408	3453	2645	5548	6648	4161	2587	6282	4323	3881
Tb927.8.610	Tb927.8.610	hypothetical protein, conserved	ZUnknown	1	2237	6185	1178	2773	4065	1588	2316	3846	1524	1070	1059	1801	2522	2133	2237	6185	1178	2773	4065	1588	2316	3846	1524	1070	1059	1801	2522	2133
Tb927.9.12750	Tb927.9.12750	hypothetical protein, conserved	ZUnknown	1	1026	2736	569	1223	1776	779	1272	2112	689	476	550	1084	1278	1087	1026	2736	569	1223	1776	779	1272	2112	689	476	550	1084	1278	1087
Tb927.7.7410	Tb927.7.7410	oxidoreductase, putative	Mito.pathway	1	1152	3280	743	1518	2175	1162	913	2095	2229	1416	968	2463	1669	1385	1152	3280	743	1518	2175	1162	913	2095	2229	1416	968	2463	1669	1385
Tb927.6.1980	Tb927.6.1980	LMBR1-like membrane protein, putative	ZUnknown	1	2166	6218	1335	2775	4543	1951	2094	3880	2019	1188	1254	2551	3411	2784	2166	6218	1335	2775	4543	1951	2094	3880	2019	1188	1254	2551	3411	2784
Tb927.8.6620	Tb927.8.6620	hypothetical protein, conserved	ZUnknown	1	1668	4346	999	2218	3696	1411	1245	2570	2077	995	1194	2454	2335	1998	1668	4346	999	2218	3696	1411	1245	2570	2077	995	1194	2454	2335	1998
Tb927.1.2150	Tb927.1.2150	calpain-like protein fragment, putative,calpain-like cysteine peptidase, Clan CA, family C2	Protease	1	155	403	78	228	306	110	144	196	49	54	50	79	128	145	155	403	78	228	306	110	144	196	49	54	50	79	128	145
Tb927.10.2670	Tb927.10.2670	hypothetical protein, conserved	ZUnknown	1	606	1885	374	874	1195	518	828	1357	886	475	559	1025	1122	1125	606	1885	374	874	1195	518	828	1357	886	475	559	1025	1122	1125
Tb927.10.4710	Tb927.10.4710	proteasome beta 2 subunit, putative,20S proteasome subunit (PSB4)	Ubiquitin.proteasome	1	2013	6174	1035	2599	3928	1541	1961	3484	2886	1714	1811	3189	3600	3119	2013	6174	1035	2599	3928	1541	1961	3484	2886	1714	1811	3189	3600	3119
Tb927.9.2140	Tb927.9.2140	protein kinase, putative	Protein.kinase	1	2836	7452	1688	3431	4749	2176	2620	4572	2016	1188	1198	2269	2829	2440	2836	7452	1688	3431	4749	2176	2620	4572	2016	1188	1198	2269	2829	2440
Tb927.11.10350	Tb927.11.10350	hypothetical protein, conserved	ZUnknown	1	975	2986	641	1515	1916	1069	1170	2210	1961	1187	951	2326	1778	1711	975	2986	641	1515	1916	1069	1170	2210	1961	1187	951	2326	1778	1711
Tb927.7.4210	Tb927.7.4210	hypothetical protein, conserved	ZUnknown	1	178	483	102	216	302	161	198	299	281	209	172	317	351	260	178	483	102	216	302	161	198	299	281	209	172	317	351	260
Tb927.8.4220	Tb927.8.4220	TMA46, putative	Translation	1	1858	6228	914	2787	3884	1403	2617	3995	1572	1142	1429	2124	3722	3151	1858	6228	914	2787	3884	1403	2617	3995	1572	1142	1429	2124	3722	3151
Tb927.5.3220	Tb927.5.3220	signal peptidase type I, putative	Vesicular.transport	1	1837	5951	864	2820	4732	1288	2536	4220	2606	1568	1776	3160	5022	4152	1837	5951	864	2820	4732	1288	2536	4220	2606	1568	1776	3160	5022	4152
Tb927.10.9140	Tb927.10.9140	POMP20	Mito.membrane	1	2181	5670	1434	2806	4284	2125	1719	3840	4519	2642	1734	4342	2859	2547	2181	5670	1434	2806	4284	2125	1719	3840	4519	2642	1734	4342	2859	2547
Tb927.10.12300	Tb927.10.12300	hypothetical protein, conserved	ZUnknown	1	461	1053	269	464	845	341	373	794	621	433	261	712	499	504	461	1053	269	464	845	341	373	794	621	433	261	712	499	504
Tb927.10.11510	Tb927.10.11510	hypothetical protein, conserved	ZUnknown	1	1265	3703	798	1725	2445	1203	1560	2733	1894	955	992	2258	2272	1831	1265	3703	798	1725	2445	1203	1560	2733	1894	955	992	2258	2272	1831
Tb927.10.1850	Tb927.10.1850	WD domain, G-beta repeat, putative	ZUnknown	1	1148	3473	739	1700	2261	1154	1089	2321	2837	2540	1230	2967	1654	1487	1148	3473	739	1700	2261	1154	1089	2321	2837	2540	1230	2967	1654	1487
Tb927.2.4510	Tb927.2.4510	CRK9 cdc2- like protein kinase	RNA.processing	1	2833	7987	1635	3488	5581	2323	2351	4278	1823	1215	1483	2363	3240	2623	2833	7987	1635	3488	5581	2323	2351	4278	1823	1215	1483	2363	3240	2623
Tb927.10.3130	Tb927.10.3130	myotubularin-associated protein, putative	ZUnknown	1	2483	7693	1371	3487	5410	2083	2284	4027	2387	1438	1467	2712	3442	2867	2483	7693	1371	3487	5410	2083	2284	4027	2387	1438	1467	2712	3442	2867
Tb927.1.3000	Tb927.1.3000	amidohydrolase, putative	Amino.acids	1	2167	5221	1365	3019	4363	2286	1461	3374	4242	2894	1876	4403	3036	2689	2167	5221	1365	3019	4363	2286	1461	3374	4242	2894	1876	4403	3036	2689
Tb927.6.2250	Tb927.6.2250	RAC serine-threonine kinase	Protein.kinase	1	2424	6443	1351	3014	4662	1809	2377	4407	1918	1048	1248	2380	3242	2683	2424	6443	1351	3014	4662	1809	2377	4407	1918	1048	1248	2380	3242	2683
Tb927.10.6850	Tb927.10.6850	Mitochondrial ribosomal protein S18, putative (MRPS18)	Mito.RNA	1	1282	3225	723	1653	2424	1122	1281	2347	1675	908	822	1881	1856	1716	1282	3225	723	1653	2424	1122	1281	2347	1675	908	822	1881	1856	1716
Tb927.9.13970	Tb927.9.13970	hypothetical protein, conserved, no domains	ZUnknown	1	1085	3022	680	1691	2505	1096	1127	2344	3186	1918	1268	3086	2094	1950	1085	3022	680	1691	2505	1096	1127	2344	3186	1918	1268	3086	2094	1950
Tb927.8.7290	Tb927.8.7290	Regulator of chromosome condensation (RCC1) repeat, putative	ZUnknown	1	790	1923	469	934	1334	720	591	1210	778	521	373	882	940	833	790	1923	469	934	1334	720	591	1210	778	521	373	882	940	833
Tb927.9.10650	Tb927.9.10650	hypothetical protein	ZUnknown	1	273	797	181	403	438	209	646	644	243	167	239	246	874	715	273	797	181	403	438	209	646	644	243	167	239	246	874	715
Tb927.7.5730	Tb927.7.5730	hypothetical protein, conserved	ZUnknown	1	1876	4646	913	2129	3624	1298	1261	2421	1099	697	685	1308	1764	1640	1876	4646	913	2129	3624	1298	1261	2421	1099	697	685	1308	1764	1640
Tb927.8.6890	Tb927.8.6890	hypothetical protein, conserved	ZUnknown	1	558	1129	196	596	1028	264	775	954	557	266	291	475	813	562	558	1129	196	596	1028	264	775	954	557	266	291	475	813	562
Tb927.1.1890	Tb927.1.1890	RCCP Replication Factor C Subunit 1-related protein	DNA	1	2599	6990	1474	3189	5025	2085	1857	3479	1443	839	1049	1976	2443	2228	2599	6990	1474	3189	5025	2085	1857	3479	1443	839	1049	1976	2443	2228
Tb927.11.3180	Tb927.11.3180	hypothetical protein, conserved	ZUnknown	1	639	1427	304	802	1198	498	497	825	549	400	355	655	753	643	639	1427	304	802	1198	498	497	825	549	400	355	655	753	643
Tb927.10.5650	Tb927.10.5650	hypothetical protein, conserved	ZUnknown	1	715	1689	354	777	1266	466	601	1073	411	261	283	573	844	744	715	1689	354	777	1266	466	601	1073	411	261	283	573	844	744
Tb927.10.320	Tb927.10.320	hypothetical protein, conserved	ZUnknown	1	286	657	126	383	586	214	280	417	329	178	192	340	378	399	286	657	126	383	586	214	280	417	329	178	192	340	378	399
Tb927.11.8870	Tb927.11.8870	mitochondrial DEAD box protein,KREH1 (KREH1)	Mito.RNA	1	1936	4903	1191	2442	3818	1863	1495	2944	3158	1697	1356	3314	2581	2318	1936	4903	1191	2442	3818	1863	1495	2944	3158	1697	1356	3314	2581	2318
Tb927.10.10220	Tb927.10.10220	procyclin-associated gene 2 (PAG2) protein (PAG2)	PAG	1	33	268	48	52	93	50	276	408	145	48	72	103	282	158	33	268	48	52	93	50	276	408	145	48	72	103	282	158
Tb927.8.4310	Tb927.8.4310	hypothetical protein, conserved, no domains	ZUnknown	1	1148	3345	649	1491	2141	880	1143	1847	626	428	500	731	1186	998	1148	3345	649	1491	2141	880	1143	1847	626	428	500	731	1186	998
Tb927.1.3010	Tb927.1.3010	TbPAMC4, RNA editing	Mito.RNA	1	865	2324	517	1159	1587	836	741	1436	1581	958	686	1589	1127	1022	865	2324	517	1159	1587	836	741	1436	1581	958	686	1589	1127	1022
Tb927.10.7280	Tb927.10.7280	pre-mRNA splicing factor ATP-dependent RNA helicase, putative	RNA.processing	1	3565	9717	2348	4959	7576	3565	2822	6039	7024	3686	2848	7147	4726	4123	3565	9717	2348	4959	7576	3565	2822	6039	7024	3686	2848	7147	4726	4123
Tb927.2.2530	Tb927.2.2530	hypothetical protein, conserved	ZUnknown	1	2145	6118	1236	2967	4256	1845	1873	3850	3179	1722	1560	3352	2943	2546	2145	6118	1236	2967	4256	1845	1873	3850	3179	1722	1560	3352	2943	2546
Tb927.11.5490	Tb927.11.5490	synaptojanin (N-terminal domain), putative	Vesicular.transport	1	4071	10590	2407	5454	7878	3799	3472	6934	2821	1637	1848	3399	4611	4004	4071	10590	2407	5454	7878	3799	3472	6934	2821	1637	1848	3399	4611	4004
Tb927.4.4660	Tb927.4.4660	Protein of unknown function DUF84, putative	ZUnknown	1	240	807	145	401	516	242	345	555	553	321	298	543	603	518	240	807	145	401	516	242	345	555	553	321	298	543	603	518
Tb927.11.13220	Tb927.11.13220	phospholipid:diacylglycerol acyltransferase-like protein	Lipids	1	1418	4118	856	1850	2405	1171	1362	3012	1761	1131	1106	2183	2111	1776	1418	4118	856	1850	2405	1171	1362	3012	1761	1131	1106	2183	2111	1776
Tb927.5.3730	Tb927.5.3730	hypothetical protein, conserved	ZUnknown	1	917	3585	590	1292	1829	752	1494	2283	934	630	734	1115	1929	1553	917	3585	590	1292	1829	752	1494	2283	934	630	734	1115	1929	1553
Tb927.6.1770	Tb927.6.1770	kinesin	Cytoskeleton	1	3936	10804	2011	5188	8088	3077	4070	6585	3077	1845	2718	3906	7016	5471	3936	10804	2011	5188	8088	3077	4070	6585	3077	1845	2718	3906	7016	5471
Tb927.10.7960	Tb927.10.7960	hypothetical protein, conserved	ZUnknown	1	694	1993	489	940	1377	632	778	1513	891	561	597	1307	1197	1194	694	1993	489	940	1377	632	778	1513	891	561	597	1307	1197	1194
Tb927.11.990	Tb927.11.990	autophagy protein APG9, putative	ZUnknown	1	1365	3314	795	1673	2387	1114	992	2093	1464	921	773	1679	1563	1284	1365	3314	795	1673	2387	1114	992	2093	1464	921	773	1679	1563	1284
Tb927.5.2100	Tb927.5.2100	RBP30	RNA.binding	1	2180	5478	1248	3008	4469	1824	1674	3124	3805	2225	1569	3755	2619	2469	2180	5478	1248	3008	4469	1824	1674	3124	3805	2225	1569	3755	2619	2469
Tb927.11.9040	Tb927.11.9040	conserved protein	ZUnknown	1	458	1180	204	507	750	315	550	761	807	588	502	985	813	738	458	1180	204	507	750	315	550	761	807	588	502	985	813	738
Tb927.10.4230	Tb927.10.4230	hypothetical protein, conserved	ZUnknown	1	1097	2625	558	1339	2071	819	661	1393	1074	769	612	1241	1064	931	1097	2625	558	1339	2071	819	661	1393	1074	769	612	1241	1064	931
Tb927.8.1480	Tb927.8.1480	RAVE protein 1 C terminal, putative	ZUnknown	1	11269	30920	8864	16715	24799	15071	7675	18462	34943	27630	13175	30328	15217	13564	11269	30920	8864	16715	24799	15071	7675	18462	34943	27630	13175	30328	15217	13564
Tb927.3.1990	Tb927.3.1990	Tetratricopeptide repeat, putative	ZUnknown	1	1396	3658	850	1693	2578	1301	1282	2422	1106	553	684	1603	1717	1487	1396	3658	850	1693	2578	1301	1282	2422	1106	553	684	1603	1717	1487
Tb927.8.670	Tb927.8.670	hypothetical protein, conserved	ZUnknown	1	778	1978	409	885	1072	556	741	1319	386	301	271	529	699	647	778	1978	409	885	1072	556	741	1319	386	301	271	529	699	647
Tb927.11.3010	Tb927.11.3010	hypothetical protein, conserved	ZUnknown	1	1539	4048	979	1987	3069	1508	1035	2129	3624	3212	1580	3452	1943	1844	1539	4048	979	1987	3069	1508	1035	2129	3624	3212	1580	3452	1943	1844
Tb927.11.2320	Tb927.11.2320	Hereditary spastic paraplegia protein strumpellin, putative	ZUnknown	1	4864	12565	2724	6195	10010	4114	4314	8029	3124	2040	2458	4224	6550	5380	4864	12565	2724	6195	10010	4114	4314	8029	3124	2040	2458	4224	6550	5380
Tb927.8.5640	Tb927.8.5640	SDH6 succinate dehydrogenase (complex II) subunit	Mito.e.transport	1	1538	3923	713	1617	2520	944	1476	2946	915	529	659	1217	1859	1629	1538	3923	713	1617	2520	944	1476	2946	915	529	659	1217	1859	1629
Tb927.5.1280	Tb927.5.1280	alanine racemase, putative	Amino.acids	1	755	1897	480	870	1168	648	641	1315	861	514	481	991	965	847	755	1897	480	870	1168	648	641	1315	861	514	481	991	965	847
Tb927.5.3310	Tb927.5.3310	hypothetical protein, conserved	ZUnknown	1	1273	3271	761	1610	2433	1199	1035	1973	1257	693	817	1673	1789	1615	1273	3271	761	1610	2433	1199	1035	1973	1257	693	817	1673	1789	1615
Tb927.10.16050	Tb927.10.16050	hypothetical protein, conserved	ZUnknown	1	511	1324	298	725	1181	450	361	608	510	309	312	623	755	619	511	1324	298	725	1181	450	361	608	510	309	312	623	755	619
Tb927.5.760	Tb927.5.760	CSBPII_45	RNA.binding	1	4454	14020	2239	5062	8049	2767	4088	7655	1843	1266	1806	2606	5184	3939	4454	14020	2239	5062	8049	2767	4088	7655	1843	1266	1806	2606	5184	3939
Tb927.5.2740	Tb927.5.2740	TBC-F likely GAP	Signalling	1	884	2230	481	1054	1515	658	905	1631	402	272	348	644	956	816	884	2230	481	1054	1515	658	905	1631	402	272	348	644	956	816
Tb927.5.1740	Tb927.5.1740	hypothetical protein	ZUnknown	1	1155	2812	581	1148	1827	822	1543	2123	609	469	358	880	1318	1107	1155	2812	581	1148	1827	822	1543	2123	609	469	358	880	1318	1107
Tb927.5.4070	Tb927.5.4070	PPL1 priming DNA polymerase	DNA	1	2176	5173	1235	2733	4083	1939	1314	2702	2241	1350	1072	2364	2152	2019	2176	5173	1235	2733	4083	1939	1314	2702	2241	1350	1072	2364	2152	2019
Tb927.10.2700	Tb927.10.2700	predicted WD40 repeat protein	ZUnknown	1	2636	7091	2006	3913	5864	3451	1916	3863	5926	2820	2655	6524	3740	3218	2636	7091	2006	3913	5864	3451	1916	3863	5926	2820	2655	6524	3740	3218
Tb927.7.3620	Tb927.7.3620	tyrosyl-tRNA synthetase, putative	Translation.tRNA	1	5858	17128	3983	8340	14490	6237	4037	7897	8960	4113	5138	10238	9033	7940	5858	17128	3983	8340	14490	6237	4037	7897	8960	4113	5138	10238	9033	7940
Tb927.9.4520	Tb927.9.4520	mitochondrial processing peptidase, beta subunit, MMPbeta	Mito.biogenesis	1	2289	6158	1434	2941	4684	2325	1874	4048	3309	1648	1683	3930	3469	2933	2289	6158	1434	2941	4684	2325	1874	4048	3309	1648	1683	3930	3469	2933
Tb927.5.3020	Tb927.5.3020	hypothetical protein, conserved	ZUnknown	1	899	2632	510	1267	1680	689	1086	1926	1168	607	686	1465	1372	1325	899	2632	510	1267	1680	689	1086	1926	1168	607	686	1465	1372	1325
Tb927.2.4020	Tb927.2.4020	TbNedd8-activating enzyme (TbAPPBP1)	Ubiquitin.proteasome	1	2087	5488	1128	2549	3758	1744	1751	3445	2119	1370	1059	2463	2334	2015	2087	5488	1128	2549	3758	1744	1751	3445	2119	1370	1059	2463	2334	2015
Tb927.5.3510	Tb927.5.3510	structural maintenance of chromosome 3 (SMC3)	Chromatin	1	3753	11967	1844	5649	8952	2665	4001	5628	3047	2396	2429	3612	6770	5389	3753	11967	1844	5649	8952	2665	4001	5628	3047	2396	2429	3612	6770	5389
Tb927.3.2650	Tb927.3.2650	cytochrome c oxidase copper chaperone, putative	Mito.e.transport	1	339	628	136	305	474	193	285	324	216	135	225	263	279	249	339	628	136	305	474	193	285	324	216	135	225	263	279	249
Tb927.11.7900	Tb927.11.7900	mitochondrial RNA binding protein 16 (RBP16)	Mito.RNA	1	1471	4668	708	1973	2616	1012	1825	2981	1254	867	1393	2082	2751	2656	1471	4668	708	1973	2616	1012	1825	2981	1254	867	1393	2082	2751	2656
Tb927.7.1450	Tb927.7.1450	Conserved hypothetical ATP binding protein, putative	ZUnknown	1	1011	2353	608	1270	1957	972	763	1667	1605	1090	707	1653	1209	1193	1011	2353	608	1270	1957	972	763	1667	1605	1090	707	1653	1209	1193
Tb927.8.3830	Tb927.8.3830	ATP-dependent DEAD/H RNA helicase, putative,mitochondrial	Mito.RNA	1	2027	5213	1212	2613	3884	1890	1377	2822	3053	2233	1296	3101	2191	1976	2027	5213	1212	2613	3884	1890	1377	2822	3053	2233	1296	3101	2191	1976
Tb927.3.5250	Tb927.3.5250	ZC3H8	RNA.binding	1	2132	6743	1067	2508	3829	1460	2075	3422	808	586	740	1170	2059	1590	2132	6743	1067	2508	3829	1460	2075	3422	808	586	740	1170	2059	1590
Tb927.3.810	Tb927.3.810	hypothetical protein, conserved	ZUnknown	1	869	2076	449	1049	1729	713	473	1009	1046	620	555	1120	880	828	869	2076	449	1049	1729	713	473	1009	1046	620	555	1120	880	828
Tb927.10.7030	Tb927.10.7030	hypothetical protein, conserved	ZUnknown	1	995	3160	564	1425	1921	889	1137	2000	1078	570	708	1365	1771	1580	995	3160	564	1425	1921	889	1137	2000	1078	570	708	1365	1771	1580
Tb927.10.11930	Tb927.10.11930	beta-D-hydroxybutyrate dehydrogenase	Mito.pathway	1	1018	2572	590	1333	2026	827	833	1482	792	531	576	1079	1523	1372	1018	2572	590	1333	2026	827	833	1482	792	531	576	1079	1523	1372
Tb927.11.9540	Tb927.11.9540	hypothetical protein, conserved	ZUnknown	1	766	3093	465	1264	1493	666	1081	1853	1812	1233	1001	1837	1622	1383	766	3093	465	1264	1493	666	1081	1853	1812	1233	1001	1837	1622	1383
Tb927.11.12610	Tb927.11.12610	CYC1, cyclin 1	Cell.cycle	1	848	2200	484	1170	1540	811	639	1369	1252	742	631	1554	1047	1076	848	2200	484	1170	1540	811	639	1369	1252	742	631	1554	1047	1076
Tb927.11.14580	Tb927.11.14580	Bifunctional Monophosphate RNA Kinase/RNA guanylyltransferase Ce1	RNA.processing	1	2015	5224	1128	2466	3897	1627	2184	3840	2119	1212	1191	2340	2995	2538	2015	5224	1128	2466	3897	1627	2184	3840	2119	1212	1191	2340	2995	2538
Tb927.3.4610	Tb927.3.4610	Right handed beta helix region, putative	ZUnknown	1	8825	29302	6078	13735	18501	9335	9996	18411	6031	3726	5143	8831	13817	11422	8825	29302	6078	13735	18501	9335	9996	18411	6031	3726	5143	8831	13817	11422
Tb927.6.4560	Tb927.6.4560	Mitochondrial SSU ribosomal protein, putative	Mito.translation	1	964	2676	504	1339	1936	928	1184	2095	1415	913	720	1610	1672	1485	964	2676	504	1339	1936	928	1184	2095	1415	913	720	1610	1672	1485
Tb927.10.14110	Tb927.10.14110	DIP13	Cytoskeleton	1	384	954	251	506	631	345	309	545	671	516	347	765	534	530	384	954	251	506	631	345	309	545	671	516	347	765	534	530
Tb927.10.12890	Tb927.10.12890	bifunctional aminoacyl-tRNA synthetase, putative	Translation.tRNA	1	9861	28941	5619	13591	22180	8719	8934	17226	9426	5222	6822	12492	15612	14037	9861	28941	5619	13591	22180	8719	8934	17226	9426	5222	6822	12492	15612	14037
Tb927.10.12180	Tb927.10.12180	hypothetical protein, conserved	ZUnknown	1	1647	4226	1045	1986	3255	1494	1234	2452	1865	863	836	1896	1779	1613	1647	4226	1045	1986	3255	1494	1234	2452	1865	863	836	1896	1779	1613
Tb927.10.15160	Tb927.10.15160	hypothetical protein, conserved	ZUnknown	1	2857	7622	1863	3649	5528	2912	2230	5090	4802	2630	2072	4957	3964	3127	2857	7622	1863	3649	5528	2912	2230	5090	4802	2630	2072	4957	3964	3127
Tb927.3.1390	Tb927.3.1390	LMBR1-like membrane protein, putative	ZUnknown	1	1916	4799	1035	2288	3423	1520	1740	3413	1844	1165	1015	1974	2734	2261	1916	4799	1035	2288	3423	1520	1740	3413	1844	1165	1015	1974	2734	2261
Tb927.10.4960	Tb927.10.4960	hypothetical protein	ZUnknown	1	67	227	36	104	151	67	38	88	122	135	66	112	74	82	67	227	36	104	151	67	38	88	122	135	66	112	74	82
Tb927.11.16670	Tb927.11.16670	MYND zinc finger	Zinc.finger	1	2454	6986	1519	3743	5243	2714	2153	4465	5343	2865	2442	5547	4259	3857	2454	6986	1519	3743	5243	2714	2153	4465	5343	2865	2442	5547	4259	3857
Tb927.10.7430	Tb927.10.7430	GTP-binding protein, putative	Enzyme	1	1710	4487	1012	2266	3420	1589	1707	3207	2799	1580	1280	2980	2609	2230	1710	4487	1012	2266	3420	1589	1707	3207	2799	1580	1280	2980	2609	2230
Tb927.10.4690	Tb927.10.4690	dynein light chain, putative	Cytoskeleton	1	699	1702	348	907	1479	586	634	1056	811	534	544	906	925	921	699	1702	348	907	1479	586	634	1056	811	534	544	906	925	921
Tb927.11.7410	Tb927.11.7410	MSP-A, putative	Membrane.protein	1	3793	10548	2068	5361	8334	3332	3467	7043	5435	2632	2963	6268	6323	5275	3793	10548	2068	5361	8334	3332	3467	7043	5435	2632	2963	6268	6323	5275
Tb927.3.4350	Tb927.3.4350	twin BRCT domain containing protein, putative	ZUnknown	1	1717	4579	1050	2275	3572	1602	1612	3157	2571	1435	1082	2512	2398	2247	1717	4579	1050	2275	3572	1602	1612	3157	2571	1435	1082	2512	2398	2247
Tb927.1.2750	Tb927.1.2750	hypothetical protein, conserved	ZUnknown	1	1084	4260	666	1545	2301	936	1340	2374	1496	922	1254	2064	2463	2071	1084	4260	666	1545	2301	936	1340	2374	1496	922	1254	2064	2463	2071
Tb927.3.2880	Tb927.3.2880	Mitochondrial ATP synthase subunit, putative	Mito.pathway	1	293	1135	193	428	555	290	566	815	603	460	401	725	670	547	293	1135	193	428	555	290	566	815	603	460	401	725	670	547
Tb927.7.1790	Tb927.7.1790	Adenine phosphoribosyltransferase, putative	Nucleotides	1	422	967	184	473	804	261	311	618	297	172	189	292	490	439	422	967	184	473	804	261	311	618	297	172	189	292	490	439
Tb927.4.1220	Tb927.4.1220	leucine-rich repeat protein (LRRP)	LRRP	1	719	2445	351	1260	1537	645	1375	1382	845	574	757	1132	1854	1594	719	2445	351	1260	1537	645	1375	1382	845	574	757	1132	1854	1594
Tb927.9.6310	Tb927.9.6310	ABC transporter, putative	Transporter	1	2218	6004	1442	2266	3175	1734	1963	3969	773	520	773	1350	2073	1827	2218	6004	1442	2266	3175	1734	1963	3969	773	520	773	1350	2073	1827
Tb927.11.6830	Tb927.11.6830	Domain of unknown function(DUF2779), putative	Mito.pathway	1	3228	9414	2183	4195	6244	3174	3060	6017	5015	2474	2121	5463	3956	3419	3228	9414	2183	4195	6244	3174	3060	6017	5015	2474	2121	5463	3956	3419
Tb927.11.14160	Tb927.11.14160	Alpha/beta hydrolase family, putative	ZUnknown	1	885	2199	488	1003	1624	624	605	1259	543	358	358	699	884	745	885	2199	488	1003	1624	624	605	1259	543	358	358	699	884	745
Tb927.10.15190	Tb927.10.15190	BBP72	Cytoskeleton	1	1583	4231	985	1898	2901	1627	1384	2888	2525	1567	1193	2861	2275	2112	1583	4231	985	1898	2901	1627	1384	2888	2525	1567	1193	2861	2275	2112
Tb927.11.3220	Tb927.11.3220	metacaspase MCA1	Protease	1	2843	7700	1204	4035	5876	1666	2656	4930	2749	1531	1302	3076	3437	3176	2843	7700	1204	4035	5876	1666	2656	4930	2749	1531	1302	3076	3437	3176
Tb927.1.1700	Tb927.1.1700	AATF protein, putative	ZUnknown	1	960	3171	643	1423	2099	964	925	1540	1146	605	821	1573	1556	1379	960	3171	643	1423	2099	964	925	1540	1146	605	821	1573	1556	1379
Tb927.10.12990	Tb927.10.12990	hypothetical protein, conserved,predicted ankyrin repeat family protein	Cytoskeleton	1	1431	3417	783	1864	2892	1278	1085	2080	2266	1783	1091	2526	1742	1713	1431	3417	783	1864	2892	1278	1085	2080	2266	1783	1091	2526	1742	1713
Tb927.4.2090	Tb927.4.2090	hypothetical protein	ZUnknown	1	9	31	5	16	32	7	4	13	36	22	13	21	66	34	9	31	5	16	32	7	4	13	36	22	13	21	66	34
Tb927.11.15870	Tb927.11.15870	hypothetical protein, conserved, no human or yeast homologue	ZUnknown	1	2429	6304	1257	2507	3954	1507	2636	4586	1478	977	1243	2168	3328	2744	2429	6304	1257	2507	3954	1507	2636	4586	1478	977	1243	2168	3328	2744
Tb927.7.5350	Tb927.7.5350	hypothetical protein, conserved	ZUnknown	1	1464	3934	788	1717	2381	1071	1353	2527	1235	729	791	1534	1921	1656	1464	3934	788	1717	2381	1071	1353	2527	1235	729	791	1534	1921	1656
Tb927.5.1250	Tb927.5.1250	GAF domain/TIP41-like family, putative	ZUnknown	1	2415	6408	1305	2812	4279	1764	2127	4248	1917	1125	1236	2451	2816	2445	2415	6408	1305	2812	4279	1764	2127	4248	1917	1125	1236	2451	2816	2445
Tb927.7.180	Tb927.7.180	Trypanosomal VSG domain containing protein, putative	ZUnknown	1	1855	8063	546	3725	4247	866	5021	6945	2708	1614	2582	3129	10318	7436	1855	8063	546	3725	4247	866	5021	6945	2708	1614	2582	3129	10318	7436
Tb927.9.10970	Tb927.9.10970	Bem46-like serine peptidase,Serine peptidase, Clan SC, Family S09X	Protease	1	859	2354	512	1102	1644	680	748	1337	603	359	357	701	1073	813	859	2354	512	1102	1644	680	748	1337	603	359	357	701	1073	813
Tb927.11.6560	Tb927.11.6560	POC11	Cytoskeleton	1	1340	3762	766	1736	2485	1189	1229	2508	1814	1006	928	2182	1828	1696	1340	3762	766	1736	2485	1189	1229	2508	1814	1006	928	2182	1828	1696
Tb927.3.2470	Tb927.3.2470	PUF8	rRNA.tRNA.process	1	2565	6315	1447	3499	5803	2241	1793	2646	2589	1481	1812	3164	3173	2573	2565	6315	1447	3499	5803	2241	1793	2646	2589	1481	1812	3164	3173	2573
Tb927.11.4890	Tb927.11.4890	MT48 or MTr2 or Com1 cap methyltransferase	RNA.processing	1	1218	2763	684	1487	2532	1142	949	1847	2112	1232	832	2109	1462	1397	1218	2763	684	1487	2532	1142	949	1847	2112	1232	832	2109	1462	1397
Tb927.9.14100	Tb927.9.14100	hypothetical protein, conserved	ZUnknown	1	1132	2921	619	1238	1912	686	945	1635	578	411	403	712	1032	981	1132	2921	619	1238	1912	686	945	1635	578	411	403	712	1032	981
Tb927.8.5070	Tb927.8.5070	hypothetical protein, conserved, Sm-like	ZUnknown	1	1207	3449	631	1559	2342	977	1347	2268	1365	857	1062	1825	2183	1982	1207	3449	631	1559	2342	977	1347	2268	1365	857	1062	1825	2183	1982
Tb927.1.1420	Tb927.1.1420	conserved protein, unknown function	ZUnknown	1	2521	7205	1268	3235	5698	1954	1685	2903	1278	843	1390	1989	3280	2485	2521	7205	1268	3235	5698	1954	1685	2903	1278	843	1390	1989	3280	2485
Tb927.10.6440	Tb927.10.6440	Phosphomannomutase PMM, acts as phosphoglucomutase	Glucose.glycerol	1	969	2544	514	1222	2079	759	977	1641	954	684	596	1093	1282	1213	969	2544	514	1222	2079	759	977	1641	954	684	596	1093	1282	1213
Tb927.11.1470	Tb927.11.1470	65 kDa invariant surface glycoprotein (ISG65)	Membrane.protein	1	1420	4280	779	1643	2124	978	2174	3477	1090	674	877	1597	2271	1944	1420	4280	779	1643	2124	978	2174	3477	1090	674	877	1597	2271	1944
Tb927.11.5710	Tb927.11.5710	chaperone DNAj, putative, J29	Chaperone	1	745	1965	468	897	1415	644	680	1312	514	308	345	617	999	800	745	1965	468	897	1415	644	680	1312	514	308	345	617	999	800
Tb927.4.1570	Tb927.4.1570	hypothetical protein, conserved	ZUnknown	1	879	2022	506	1136	1602	891	645	1213	1636	1352	745	1725	1097	1062	879	2022	506	1136	1602	891	645	1213	1636	1352	745	1725	1097	1062
Tb927.6.2810	Tb927.6.2810	ABC transporter, putative	Transporter	1	1034	2229	526	1163	1707	769	725	1222	813	542	514	918	1043	975	1034	2229	526	1163	1707	769	725	1222	813	542	514	918	1043	975
Tb927.8.3960	Tb927.8.3960	hypothetical protein, conserved	ZUnknown	1	1052	2855	743	1304	2072	1081	710	1520	1756	986	830	1892	1227	1041	1052	2855	743	1304	2072	1081	710	1520	1756	986	830	1892	1227	1041
Tb927.3.1570	Tb927.3.1570	protein kinase, LBPK3	Protein.kinase	1	1549	4005	800	1752	2590	1000	1609	2549	601	495	529	903	1560	1357	1549	4005	800	1752	2590	1000	1609	2549	601	495	529	903	1560	1357
Tb927.11.3690	Tb927.11.3690	Alpha/beta hydrolase family, putative	Mito.pathway	1	707	2284	407	979	1187	610	818	1588	888	632	649	1305	1198	1067	707	2284	407	979	1187	610	818	1588	888	632	649	1305	1198	1067
Tb927.8.6910	Tb927.8.6910	cyclophilin-type peptidyl-prolyl cis-trans isomerase, putative (PPIase)	Chaperone	1	639	1627	322	831	1164	563	707	1212	1007	480	484	966	1107	873	639	1627	322	831	1164	563	707	1212	1007	480	484	966	1107	873
Tb927.11.10220	Tb927.11.10220	hypothetical protein, conserved	ZUnknown	1	560	1630	335	743	1074	553	656	1273	1715	1350	814	1638	1124	1031	560	1630	335	743	1074	553	656	1273	1715	1350	814	1638	1124	1031
Tb927.7.4420	Tb927.7.4420	proteasome alpha 3 subunit, putative	Ubiquitin.proteasome	1	1732	5932	888	2527	3733	1278	2315	4016	2369	1313	1790	3120	4257	3708	1732	5932	888	2527	3733	1278	2315	4016	2369	1313	1790	3120	4257	3708
Tb927.2.4090	Tb927.2.4090	signal recognition particle receptor beta subunit, putative	ZUnknown	1	1608	4328	827	2177	3542	1408	1429	2764	1877	1123	1308	2358	3500	2900	1608	4328	827	2177	3542	1408	1429	2764	1877	1123	1308	2358	3500	2900
Tb927.7.5540	Tb927.7.5540	2,4-dienoyl-coa reductase-like protein	Lipids	1	1718	4345	923	2026	2996	1322	1090	2359	1877	1176	896	1888	1657	1419	1718	4345	923	2026	2996	1322	1090	2359	1877	1176	896	1888	1657	1419
Tb927.8.4170	Tb927.8.4170	RNA-binding protein MRD1	rRNA.tRNA.process	1	2016	5693	1371	2873	4183	2246	1909	3491	2890	1572	1656	3797	2910	2648	2016	5693	1371	2873	4183	2246	1909	3491	2890	1572	1656	3797	2910	2648
Tb927.10.5110	Tb927.10.5110	KREPA4	Mito.RNA	1	374	1062	192	588	630	325	375	660	433	313	265	577	548	491	374	1062	192	588	630	325	375	660	433	313	265	577	548	491
Tb927.6.3690	Tb927.6.3690	CFII	RNA.processing	1	1467	3380	848	1728	2588	1418	1110	2170	1438	858	789	1774	1722	1573	1467	3380	848	1728	2588	1418	1110	2170	1438	858	789	1774	1722	1573
Tb927.11.11240	Tb927.11.11240	hypothetical protein, conserved	ZUnknown	1	1009	2182	443	1360	2000	785	496	997	1541	967	719	1553	1036	959	1009	2182	443	1360	2000	785	496	997	1541	967	719	1553	1036	959
Tb927.10.7840	Tb927.10.7840	hypothetical protein, conserved	ZUnknown	1	1059	2846	560	1316	1975	709	1065	1832	674	453	511	973	1128	1158	1059	2846	560	1316	1975	709	1065	1832	674	453	511	973	1128	1158
Tb927.5.1940	Tb927.5.1940	hypothetical protein, conserved	ZUnknown	1	840	2601	443	1069	1427	677	1076	1767	868	556	681	1310	1383	1277	840	2601	443	1069	1427	677	1076	1767	868	556	681	1310	1383	1277
Tb927.11.7570	Tb927.11.7570	ATP-grasp domain containing protein, putative	ZUnknown	1	3055	7759	1667	3725	5833	2440	2850	4949	1557	1065	1332	2188	3946	3150	3055	7759	1667	3725	5833	2440	2850	4949	1557	1065	1332	2188	3946	3150
Tb927.8.780	Tb927.8.780	hypothetical protein, conserved	ZUnknown	1	2406	7930	1326	3431	4489	1984	3366	5839	2173	1318	1802	3086	4527	3665	2406	7930	1326	3431	4489	1984	3366	5839	2173	1318	1802	3086	4527	3665
Tb927.4.3280	Tb927.4.3280	ESAG2, putative	ESAG	1	4	8	1	6	1	3	8	5	6	4	4	9	16	12	4	8	1	6	1	3	8	5	6	4	4	9	16	12
Tb927.11.9300	Tb927.11.9300	Domain of unknown function (DUF3342), putative	ZUnknown	1	2111	5300	1421	2685	4039	2294	1745	3627	3778	1959	1495	3705	2697	2498	2111	5300	1421	2685	4039	2294	1745	3627	3778	1959	1495	3705	2697	2498
Tb927.1.670	Tb927.1.670	conserved protein, unknown function	ZUnknown	1	1999	5873	1357	2547	3885	1825	1729	3773	2962	1656	1343	2961	2674	2183	1999	5873	1357	2547	3885	1825	1729	3773	2962	1656	1343	2961	2674	2183
Tb927.6.1220	Tb927.6.1220	hypothetical protein, conserved	Cytoskeleton	1	1057	3232	571	1369	1982	765	1538	2222	1046	665	692	1175	1588	1277	1057	3232	571	1369	1982	765	1538	2222	1046	665	692	1175	1588	1277
Tb927.7.2680	Tb927.7.2680	ZC3H22	RNA.binding	1	1360	3478	708	1849	2724	990	1251	1886	587	567	451	849	1395	1293	1360	3478	708	1849	2724	990	1251	1886	587	567	451	849	1395	1293
Tb927.6.1180	Tb927.6.1180	Basal body protein, similar to human non-muscle myosin	Cytoskeleton	1	2633	8975	1635	3752	5436	2327	2831	5412	1996	1396	1554	2719	3703	3042	2633	8975	1635	3752	5436	2327	2831	5412	1996	1396	1554	2719	3703	3042
Tb927.11.5690	Tb927.11.5690	SNF2 DNA repair protein, putative,SNF2 family protein	DNA	1	3056	7570	1898	3757	5239	2802	3375	5566	2085	1286	1480	2771	3606	3147	3056	7570	1898	3757	5239	2802	3375	5566	2085	1286	1480	2771	3606	3147
Tb927.6.3430	Tb927.6.3430	NEK10 protein kinase	Protein.kinase	1	1766	4824	1024	2034	3358	1435	1306	2532	1033	724	664	1420	1489	1457	1766	4824	1024	2034	3358	1435	1306	2532	1033	724	664	1420	1489	1457
Tb927.10.8140	Tb927.10.8140	EVE domain containing protein, putative	ZUnknown	1	789	1938	393	1010	1713	619	668	1080	1401	746	567	1045	1017	925	789	1938	393	1010	1713	619	668	1080	1401	746	567	1045	1017	925
Tb927.9.5170	Tb927.9.5170	phosphomevalonate kinase protein, putative (28G16.155)	Prenylation	1	807	2010	481	1015	1262	654	671	1349	640	477	471	1064	930	854	807	2010	481	1015	1262	654	671	1349	640	477	471	1064	930	854
Tb927.2.5800	Tb927.2.5800	sedoheptulose-1,7-bisphosphatase (SBPase)	Glucose.glycerol	1	1769	4938	913	2326	3463	1317	1542	2975	1796	894	1225	2191	2958	2378	1769	4938	913	2326	3463	1317	1542	2975	1796	894	1225	2191	2958	2378
Tb927.10.5920	Tb927.10.5920	hypothetical protein, conserved	ZUnknown	1	1697	4525	1077	2432	3735	1736	1221	2348	2975	1414	1511	3012	2303	2144	1697	4525	1077	2432	3735	1736	1221	2348	2975	1414	1511	3012	2303	2144
Tb927.11.15290	Tb927.11.15290	eRF1 methyltransferase catalytic subunit, putative	Translation	1	684	1855	445	970	1336	745	592	1163	1274	894	633	1402	932	836	684	1855	445	970	1336	745	592	1163	1274	894	633	1402	932	836
Tb927.5.2990	Tb927.5.2990	hypothetical protein, conserved	ZUnknown	1	790	2101	351	927	1459	565	577	1186	787	393	503	874	841	824	790	2101	351	927	1459	565	577	1186	787	393	503	874	841	824
Tb927.8.1060	Tb927.8.1060	malonyl-CoA decarboxylase, mitochondrial precursor, putative	Prenylation	1	2585	6262	1491	2972	4687	2185	1789	3281	2636	1477	1425	2821	2598	2221	2585	6262	1491	2972	4687	2185	1789	3281	2636	1477	1425	2821	2598	2221
Tb927.11.2840	Tb927.11.2840	magnesium-dependent phosphatase-1/HAD phosphatase, family IIIC, putative	ZUnknown	1	961	2548	495	1242	1971	861	809	1037	1036	585	831	1140	1455	1297	961	2548	495	1242	1971	861	809	1037	1036	585	831	1140	1455	1297
Tb927.10.1770	Tb927.10.1770	hypothetical protein	ZUnknown	1	1249	3140	624	1539	2661	944	742	1467	1759	1043	775	1786	1448	1331	1249	3140	624	1539	2661	944	742	1467	1759	1043	775	1786	1448	1331
Tb927.11.16150	Tb927.11.16150	tubulin binding cofactor A, putative	Cytoskeleton	1	1345	3643	593	1783	2741	964	1505	2015	3323	1746	1550	2403	2449	1907	1345	3643	593	1783	2741	964	1505	2015	3323	1746	1550	2403	2449	1907
Tb927.7.7330	Tb927.7.7330	oxidoreductase, putative	Mito.pathway	1	1331	3832	741	1709	2587	1008	1363	2710	1194	678	846	1628	1823	1666	1331	3832	741	1709	2587	1008	1363	2710	1194	678	846	1628	1823	1666
Tb927.11.13890	Tb927.11.13890	RNA ligase asociated with SSU	Mito.pathway	1	607	1485	347	760	1207	496	487	949	952	488	437	864	852	741	607	1485	347	760	1207	496	487	949	952	488	437	864	852	741
Tb927.11.14250	Tb927.11.14250	Tric complex epsilon subunit (TCP-1-epsilon)	Chaperone	1	8732	26328	5769	13346	20465	9004	7457	15510	13375	6621	8579	18326	15751	14988	8732	26328	5769	13346	20465	9004	7457	15510	13375	6621	8579	18326	15751	14988
Tb927.6.2540	Tb927.6.2540	DREV methyltransferase, putative, Zinc finger domains	Enzyme	1	984	2133	487	1148	1630	728	816	1395	806	529	546	1186	1150	1056	984	2133	487	1148	1630	728	816	1395	806	529	546	1186	1150	1056
Tb927.11.9870	Tb927.11.9870	TelAP1 telomere protein	DNA	1	1685	4377	906	2079	3341	1379	1441	2801	2264	1162	1045	2390	2155	1980	1685	4377	906	2079	3341	1379	1441	2801	2264	1162	1045	2390	2155	1980
Tb927.6.600	Tb927.6.600	CAF1	RNA.degradation	1	1832	5034	999	2287	3652	1435	1676	2952	923	597	828	1488	2422	1867	1832	5034	999	2287	3652	1435	1676	2952	923	597	828	1488	2422	1867
Tb927.2.1720	Tb927.2.1720	hypothetical protein, conserved	ZUnknown	1	274	710	182	375	563	263	320	585	689	475	333	598	562	468	274	710	182	375	563	263	320	585	689	475	333	598	562	468
Tb927.6.4370	Tb927.6.4370	eIF3d	Translation	1	6869	18951	4769	9848	16076	8232	4973	10450	10003	4741	5885	13363	11036	10130	6869	18951	4769	9848	16076	8232	4973	10450	10003	4741	5885	13363	11036	10130
Tb927.3.5400	Tb927.3.5400	RIO1 protein kinase	Protein.kinase	1	840	2466	510	1275	1821	804	936	1402	1324	748	982	1413	1471	1215	840	2466	510	1275	1821	804	936	1402	1324	748	982	1413	1471	1215
Tb927.11.6770	Tb927.11.6770	hypothetical protein, conserved	ZUnknown	1	2432	5966	1514	3034	4851	2283	1679	3495	4080	2197	1584	3940	2895	2580	2432	5966	1514	3034	4851	2283	1679	3495	4080	2197	1584	3940	2895	2580
Tb927.10.10990	Tb927.10.10990	predicted WD40 repeat protein	ZUnknown	1	2168	5400	1089	2664	4482	1656	1386	2421	1391	900	1132	1721	2206	1884	2168	5400	1089	2664	4482	1656	1386	2421	1391	900	1132	1721	2206	1884
Tb927.11.2300	Tb927.11.2300	ERF1 eukaryotic peptide chain release factor subunit 1, putative	Translation	1	3363	9562	1929	4400	7346	3015	3089	5237	3011	1846	2821	4426	6125	5266	3363	9562	1929	4400	7346	3015	3089	5237	3011	1846	2821	4426	6125	5266
Tb927.7.6780	Tb927.7.6780	hypothetical protein	ZUnknown	1	722	1732	371	743	1159	493	771	1235	307	238	208	435	638	514	722	1732	371	743	1159	493	771	1235	307	238	208	435	638	514
Tb927.10.6490	Tb927.10.6490	KIAA1430 homologue, putative	ZUnknown	1	1221	4149	708	1699	2308	1092	1663	2763	1141	908	1016	1642	2358	2071	1221	4149	708	1699	2308	1092	1663	2763	1141	908	1016	1642	2358	2071
Tb927.11.2640	Tb927.11.2640	NOP53, Likely member of the Gnl3l family of of circularly permutated GTPases, ribosome biogenesis	rRNA.tRNA.process	1	991	2397	697	1424	1899	1158	755	1448	2076	1200	861	2089	1315	1294	991	2397	697	1424	1899	1158	755	1448	2076	1200	861	2089	1315	1294
Tb927.5.3570	Tb927.5.3570	hypothetical protein, conserved	ZUnknown	1	582	1807	288	766	1158	479	707	1370	538	316	330	649	1055	847	582	1807	288	766	1158	479	707	1370	538	316	330	649	1055	847
Tb927.8.3290	Tb927.8.3290	DNA polymerase zeta catalytic subunit, putative	DNA	1	7775	20205	5100	10033	14939	7912	5933	12506	10416	5238	4799	11575	9533	8643	7775	20205	5100	10033	14939	7912	5933	12506	10416	5238	4799	11575	9533	8643
Tb927.11.1700	Tb927.11.1700	hypothetical protein, conserved	Mito.pathway	1	1401	4949	766	2233	2907	1161	1792	3010	1768	978	1377	2301	2788	2239	1401	4949	766	2233	2907	1161	1792	3010	1768	978	1377	2301	2788	2239
Tb927.5.1180	Tb927.5.1180	hypothetical protein, conserved	ZUnknown	1	2229	6570	1342	2905	4303	2112	1821	3402	3252	2064	1708	3315	2773	2543	2229	6570	1342	2905	4303	2112	1821	3402	3252	2064	1708	3315	2773	2543
Tb927.11.12290	Tb927.11.12290	hypothetical protein, conserved	ZUnknown	1	2239	5785	1221	2898	4471	1768	1722	3625	2366	1282	1334	2762	3011	2679	2239	5785	1221	2898	4471	1768	1722	3625	2366	1282	1334	2762	3011	2679
Tb927.11.5990	Tb927.11.5990	LSU ribosomal protein, mitochondrial, putative	Mito.translation	1	1641	4230	1133	2227	3490	1837	1429	2863	3045	1324	1212	2922	2183	2126	1641	4230	1133	2227	3490	1837	1429	2863	3045	1324	1212	2922	2183	2126
Tb927.11.3160	Tb927.11.3160	hypothetical protein, conserved	ZUnknown	1	1498	3951	892	1909	3173	1280	1382	2550	1885	1079	1044	2414	2089	1857	1498	3951	892	1909	3173	1280	1382	2550	1885	1079	1044	2414	2089	1857
Tb927.7.6990	Tb927.7.6990	cytochrome c oxidase complex	Mito.e.transport	1	622	1377	329	619	866	394	679	1156	297	220	261	555	585	573	622	1377	329	619	866	394	679	1156	297	220	261	555	585	573
Tb927.3.1410	Tb927.3.1410	cytochrome oxidase subunit VII (COXVII)	Mito.e.transport	1	873	1966	419	832	1219	559	902	1426	579	383	518	807	1128	1024	873	1966	419	832	1219	559	902	1426	579	383	518	807	1128	1024
Tb927.10.9070	Tb927.10.9070	hypothetical protein, conserved	ZUnknown	1	1597	3869	854	2020	2984	1374	1224	2393	2504	1212	998	2417	2010	1798	1597	3869	854	2020	2984	1374	1224	2393	2504	1212	998	2417	2010	1798
Tb927.7.6230	Tb927.7.6230	ADP-ribosylation factor, putative (ARF3)	Vesicular.transport	1	376	1225	227	558	739	371	589	1068	989	762	521	1128	996	836	376	1225	227	558	739	371	589	1068	989	762	521	1128	996	836
Tb927.3.4550	Tb927.3.4550	KRIPP6/TbPPR6 Kinetoplast ribosomal PPR-repeat containing protein	Mito.translation	1	1613	4010	1036	1933	2881	1515	1167	2452	2054	1106	984	2334	1997	1839	1613	4010	1036	1933	2881	1515	1167	2452	2054	1106	984	2334	1997	1839
Tb927.10.8830	Tb927.10.8830	FAZ5	Cytoskeleton	1	5453	15028	2455	7076	11647	3672	3874	6606	2758	1497	2625	3941	7201	5198	5453	15028	2455	7076	11647	3672	3874	6606	2758	1497	2625	3941	7201	5198
Tb927.6.4760	Tb927.6.4760	T-complex protein 11, putative	ZUnknown	1	2609	6505	1676	2899	4054	2187	2413	4903	1883	1126	1109	2433	3000	2409	2609	6505	1676	2899	4054	2187	2413	4903	1883	1126	1109	2433	3000	2409
Tb927.1.5180	Tb927.1.5180	hypothetical protein	ZUnknown	1	294	972	154	409	626	195	363	531	188	141	155	235	351	250	294	972	154	409	626	195	363	531	188	141	155	235	351	250
Tb927.11.16370	Tb927.11.16370	SHQ1 protein, putative	ZUnknown	1	2245	5292	1293	2771	4442	1973	1471	3142	4117	2365	1739	4292	2607	2488	2245	5292	1293	2771	4442	1973	1471	3142	4117	2365	1739	4292	2607	2488
Tb927.3.2390	Tb927.3.2390	hypothetical protein, conserved	ZUnknown	1	1075	3047	575	1280	1922	770	1277	1961	776	470	569	1009	1482	1222	1075	3047	575	1280	1922	770	1277	1961	776	470	569	1009	1482	1222
Tb927.7.1300	Tb927.7.1300	protein disulfide isomerase,ERp72-like, cofactor wth calnexin, putative	Chaperone	1	5513	17425	3042	8731	13499	4664	6989	10908	6226	4079	5619	8524	13999	12093	5513	17425	3042	8731	13499	4664	6989	10908	6226	4079	5619	8524	13999	12093
Tb927.11.11350	Tb927.11.11350	hypothetical protein, conserved	ZUnknown	1	3474	8869	2022	4310	6621	3162	2807	5707	4111	2375	3062	5122	6029	5168	3474	8869	2022	4310	6621	3162	2807	5707	4111	2375	3062	5122	6029	5168
Tb927.9.4820	Tb927.9.4820	calcium/potassium channel (CAKC), putative	Ions	1	2859	7207	1816	3631	5672	2592	2031	4281	4124	2167	1750	4350	3409	2971	2859	7207	1816	3631	5672	2592	2031	4281	4124	2167	1750	4350	3409	2971
Tb927.6.5020	Tb927.6.5020	CYC7, CYC2-like cyclin	Cell.cycle	1	294	565	170	311	502	237	236	244	113	93	104	157	284	291	294	565	170	311	502	237	236	244	113	93	104	157	284	291
Tb927.6.4250	Tb927.6.4250	hypothetical protein, conserved	ZUnknown	1	1243	3102	578	1844	2993	1011	1253	2254	1640	1017	1064	1957	2473	2131	1243	3102	578	1844	2993	1011	1253	2254	1640	1017	1064	1957	2473	2131
Tb927.8.4880	Tb927.8.4880	DNA polymerase alpha catalytic subunit,DNA polymerase I	DNA	1	4930	13807	2953	6631	10595	4512	4386	8187	4014	2500	2592	4814	6542	5754	4930	13807	2953	6631	10595	4512	4386	8187	4014	2500	2592	4814	6542	5754
Tb927.4.1360	Tb927.4.1360	Aldose-1-epimerase, putative	Glucose.glycerol	1	875	2129	489	965	1584	698	891	1691	1078	622	576	1072	1344	1180	875	2129	489	965	1584	698	891	1691	1078	622	576	1072	1344	1180
Tb927.10.8720	Tb927.10.8720	NOT10	RNA.degradation	1	4342	12983	2285	5939	9896	3650	3722	6855	3557	2016	3336	5106	7350	6181	4342	12983	2285	5939	9896	3650	3722	6855	3557	2016	3336	5106	7350	6181
Tb927.1.2990	Tb927.1.2990	PPR2	Mito.translation	1	3258	9460	1886	4567	6642	2958	3402	6226	4123	2295	2377	4742	4920	3969	3258	9460	1886	4567	6642	2958	3402	6226	4123	2295	2377	4742	4920	3969
Tb927.11.2070	Tb927.11.2070	hypothetical protein, conserved	ZUnknown	1	533	1334	246	706	1159	359	542	849	729	482	433	853	777	787	533	1334	246	706	1159	359	542	849	729	482	433	853	777	787
Tb927.10.12010	Tb927.10.12010	hypothetical protein, conserved	ZUnknown	1	1336	4893	770	2365	3389	1298	1557	2778	3641	2276	2215	4482	3631	3409	1336	4893	770	2365	3389	1298	1557	2778	3641	2276	2215	4482	3631	3409
Tb927.11.6260	Tb927.11.6260	hypothetical protein, conserved	ZUnknown	1	3420	8058	2048	4134	6795	3153	2393	5034	6553	3960	2399	6321	3689	3304	3420	8058	2048	4134	6795	3153	2393	5034	6553	3960	2399	6321	3689	3304
Tb927.11.1640	Tb927.11.1640	hypothetical protein, conserved	ZUnknown	1	875	2689	522	1129	1472	631	1054	1822	1183	823	701	1507	1398	1197	875	2689	522	1129	1472	631	1054	1822	1183	823	701	1507	1398	1197
Tb927.11.15120	Tb927.11.15120	hypothetical protein, conserved	ZUnknown	1	1964	6282	1074	2771	3761	1592	2668	4201	1359	982	1279	1887	3181	2652	1964	6282	1074	2771	3761	1592	2668	4201	1359	982	1279	1887	3181	2652
Tb927.9.5410	Tb927.9.5410	hypothetical protein, conserved	ZUnknown	1	1233	3427	806	1843	2791	1401	1179	2463	3362	1813	1328	3235	2301	2102	1233	3427	806	1843	2791	1401	1179	2463	3362	1813	1328	3235	2301	2102
Tb927.11.9170	Tb927.11.9170	DNA topoisomerase III, putative	DNA	1	3688	10251	2451	4831	7684	3940	2918	6280	6749	3598	2894	6920	4850	4181	3688	10251	2451	4831	7684	3940	2918	6280	6749	3598	2894	6920	4850	4181
Tb927.4.1380	Tb927.4.1380	D-Tyr-tRNA(Tyr) deacylase, putative	ZUnknown	1	201	480	134	255	317	181	207	304	233	155	138	301	328	290	201	480	134	255	317	181	207	304	233	155	138	301	328	290
Tb927.8.700	Tb927.8.700	DNA repair and recombination helicase protein PIF7	Mito.DNA	1	2466	6313	1606	2961	4630	2242	2002	3925	2125	1202	1281	2568	2620	2507	2466	6313	1606	2961	4630	2242	2002	3925	2125	1202	1281	2568	2620	2507
Tb927.11.16760	Tb927.11.16760	Tric complex alpha subunit (TCP-1-alpha)	Chaperone	1	11171	30787	6762	15849	28056	10603	7690	14640	13227	7229	10343	18364	16982	15561	11171	30787	6762	15849	28056	10603	7690	14640	13227	7229	10343	18364	16982	15561
Tb927.8.3740	Tb927.8.3740	pterin 4 alpha carbinolamine dehydratase, putative	Enzyme	1	732	1726	379	902	1279	643	772	1244	737	448	427	844	936	851	732	1726	379	902	1279	643	772	1244	737	448	427	844	936	851
Tb927.11.16750	Tb927.11.16750	hypothetical protein, conserved	Mito.pathway	1	630	1625	401	751	1017	460	705	1360	436	383	377	757	887	750	630	1625	401	751	1017	460	705	1360	436	383	377	757	887	750
Tb927.8.1560	Tb927.8.1560	hypothetical protein, conserved	ZUnknown	1	3103	8037	2221	3956	5963	3447	2458	5215	4434	2152	2070	4824	4129	3426	3103	8037	2221	3956	5963	3447	2458	5215	4434	2152	2070	4824	4129	3426
Tb927.11.3550	Tb927.11.3550	NPA3/XAB1 homologue, interacts with XPA and with RNA pol II, required for pol II import into the nucleus.	Nuclear.transport	1	1145	2997	774	1657	2600	1321	956	2000	2998	1746	1273	2856	1946	1725	1145	2997	774	1657	2600	1321	956	2000	2998	1746	1273	2856	1946	1725
Tb927.11.13470	Tb927.11.13470	PPPDE putative peptidase domain containing protein, putative	ZUnknown	1	1199	3051	642	1492	2258	969	1021	1842	1337	659	722	1562	1545	1409	1199	3051	642	1492	2258	969	1021	1842	1337	659	722	1562	1545	1409
Tb927.2.2990	Tb927.2.2990	hypothetical protein, conserved	ZUnknown	1	2109	5417	1373	2894	4371	2299	1462	3184	6239	5096	2408	5413	2729	2447	2109	5417	1373	2894	4371	2299	1462	3184	6239	5096	2408	5413	2729	2447
Tb927.3.690	Tb927.3.690	protein kinase, putative	Protein.kinase	1	1717	4700	935	2112	3540	1429	1484	2819	1238	722	833	1333	2136	1796	1717	4700	935	2112	3540	1429	1484	2819	1238	722	833	1333	2136	1796
Tb927.8.3140	Tb927.8.3140	NAD dependent deacetylase, putative, SIR2RP2	Mito.pathway	1	599	1799	421	889	1239	681	515	1125	1563	1102	648	1550	1067	909	599	1799	421	889	1239	681	515	1125	1563	1102	648	1550	1067	909
Tb927.11.14750	Tb927.11.14750	PSP1 C-terminal conserved region, putative	ZUnknown	1	2510	7091	1226	3462	6046	1584	1842	3066	1651	1194	1443	2274	3322	2676	2510	7091	1226	3462	6046	1584	1842	3066	1651	1194	1443	2274	3322	2676
Tb927.5.1470	Tb927.5.1470	NADH-cytochrome b5 reductase, putative (B5R)	Mito.e.transport	1	1019	2748	414	1136	1629	549	1289	1723	427	327	448	803	1037	902	1019	2748	414	1136	1629	549	1289	1723	427	327	448	803	1037	902
Tb927.9.12390	Tb927.9.12390	hypothetical protein, conserved	ZUnknown	1	917	2470	467	1025	1401	644	1222	1906	840	579	555	913	1178	1003	917	2470	467	1025	1401	644	1222	1906	840	579	555	913	1178	1003
Tb927.3.4510	Tb927.3.4510	hypothetical protein, conserved	Cytoskeleton	1	3844	12608	2524	5552	7899	3833	4497	8648	4345	2701	3057	5724	6535	5974	3844	12608	2524	5552	7899	3833	4497	8648	4345	2701	3057	5724	6535	5974
Tb927.10.1630	Tb927.10.1630	RLI translation termination & ribosome recycling	Translation	1	3872	10740	2309	5481	8962	3875	3099	5849	5166	3029	3293	6525	6682	6027	3872	10740	2309	5481	8962	3875	3099	5849	5166	3029	3293	6525	6682	6027
Tb927.11.4570	Tb927.11.4570	Ras-related protein Rab5B	Vesicular.transport	1	958	2536	559	1201	1825	810	929	1668	821	493	536	976	1198	975	958	2536	559	1201	1825	810	929	1668	821	493	536	976	1198	975
Tb927.11.14560	Tb927.11.14560	CPSF160	RNA.processing	1	6577	18158	4787	10669	16853	8454	4492	9849	14569	7523	6142	15521	10761	9757	6577	18158	4787	10669	16853	8454	4492	9849	14569	7523	6142	15521	10761	9757
Tb927.11.16050	Tb927.11.16050	DYX1C1, HSP20 domain	Chaperone	1	975	3311	620	1505	1915	1043	1471	2723	2839	1745	1160	2722	1996	1730	975	3311	620	1505	1915	1043	1471	2723	2839	1745	1160	2722	1996	1730
Tb927.11.4700	Tb927.11.4700	prostaglandin f synthase	Lipids	1	4683	11095	2658	6799	11624	4046	4328	7597	7327	4567	5106	9317	10508	10154	4683	11095	2658	6799	11624	4046	4328	7597	7327	4567	5106	9317	10508	10154
Tb927.9.15490	Tb927.9.15490	ADP-ribosylation factor GTPase activating protein, putative	Vesicular.transport	1	1033	3070	517	1534	2276	861	1234	1746	974	677	694	1152	1949	1512	1033	3070	517	1534	2276	861	1234	1746	974	677	694	1152	1949	1512
Tb927.7.2580	Tb927.7.2580	ZC3H19	RNA.binding	1	1179	3269	626	1483	2364	832	948	1657	628	497	566	838	1225	947	1179	3269	626	1483	2364	832	948	1657	628	497	566	838	1225	947
Tb927.9.10000	Tb927.9.10000	hypothetical protein, conserved	ZUnknown	1	690	1613	424	863	1513	582	457	756	703	382	479	804	800	865	690	1613	424	863	1513	582	457	756	703	382	479	804	800	865
Tb927.6.1510	Tb927.6.1510	lysyl-tRNA synthetase, putative	Translation.tRNA	1	1288	3185	657	1452	2342	853	1091	1897	686	487	669	1020	1538	1310	1288	3185	657	1452	2342	853	1091	1897	686	487	669	1020	1538	1310
Tb927.9.9730	Tb927.9.9730	FP45	Vesicular.transport	1	1122	3169	659	1538	2206	1019	1113	2058	1612	1014	825	1695	1695	1421	1122	3169	659	1538	2206	1019	1113	2058	1612	1014	825	1695	1695	1421
Tb927.1.2580	Tb927.1.2580	EAP1 exosome complex PH subunit	RNA.degradation	1	1522	4860	1028	2146	3123	1536	1290	2726	3503	2152	1774	3764	2879	2639	1522	4860	1028	2146	3123	1536	1290	2726	3503	2152	1774	3764	2879	2639
Tb927.11.4460	Tb927.11.4460	ALBA1	RNA.binding	1	3906	11795	1713	5433	7677	2733	6716	7852	5052	3049	3421	4870	9077	7213	3906	11795	1713	5433	7677	2733	6716	7852	5052	3049	3421	4870	9077	7213
Tb927.6.2520	Tb927.6.2520	hypothetical protein, conserved	ZUnknown	1	2582	7422	1491	3420	4753	1951	2884	4874	1376	903	1289	2110	3867	3091	2582	7422	1491	3420	4753	1951	2884	4874	1376	903	1289	2110	3867	3091
Tb927.5.2080	Tb927.5.2080	guanosine monophosphate reductase, putative	Nucleotides	1	1963	5680	1090	2532	3423	1517	1617	3460	1849	1162	1343	2323	2532	2182	1963	5680	1090	2532	3423	1517	1617	3460	1849	1162	1343	2323	2532	2182
Tb927.11.1400	Tb927.11.1400	hypothetical protein, conserved	Mito.pathway	1	2307	5760	1386	2874	4257	1857	2243	4567	2016	1046	1169	2384	3080	2585	2307	5760	1386	2874	4257	1857	2243	4567	2016	1046	1169	2384	3080	2585
Tb927.2.4540	Tb927.2.4540	Small nuclear ribonucleoprotein-associated protein B (TbSmB)	RNA.processing	1	736	2054	383	988	1488	623	803	1419	689	450	478	968	1374	1049	736	2054	383	988	1488	623	803	1419	689	450	478	968	1374	1049
Tb927.7.6740	Tb927.7.6740	ATPase family associated with various cellular activities (AAA), putative	ZUnknown	1	2213	6124	1575	3063	4159	2396	1819	3868	4419	2807	1763	4289	2841	2585	2213	6124	1575	3063	4159	2396	1819	3868	4419	2807	1763	4289	2841	2585
Tb927.10.5800	Tb927.10.5800	hypothetical protein, conserved	ZUnknown	1	281	716	139	371	516	235	232	380	243	170	188	291	355	315	281	716	139	371	516	235	232	380	243	170	188	291	355	315
Tb927.11.4390	Tb927.11.4390	Histidine phosphatase superfamily (branch 1), putative	ZUnknown	1	1864	4628	1188	2513	4008	1889	1210	2502	4027	3034	1692	4213	2253	2116	1864	4628	1188	2513	4008	1889	1210	2502	4027	3034	1692	4213	2253	2116
Tb927.10.2810	Tb927.10.2810	hypothetical protein, conserved	ZUnknown	1	1568	4694	889	2057	3088	1211	1671	2900	1250	768	1060	1803	2361	2279	1568	4694	889	2057	3088	1211	1671	2900	1250	768	1060	1803	2361	2279
Tb927.6.2830	Tb927.6.2830	TBC-D3 likely GAP	Signalling	1	1234	3134	583	1413	1902	840	1297	2263	593	461	478	863	1477	1252	1234	3134	583	1413	1902	840	1297	2263	593	461	478	863	1477	1252
Tb927.9.9710	Tb927.9.9710	Histidine phosphatase superfamily (branch 1), putative	ZUnknown	1	1826	4627	1023	2274	3696	1479	1488	2939	2916	1886	1568	3131	2500	2303	1826	4627	1023	2274	3696	1479	1488	2939	2916	1886	1568	3131	2500	2303
Tb927.11.4870	Tb927.11.4870	hypothetical protein, conserved, no clear yeast or human matches, domain of unknown funciton	Mito.pathway	1	572	1318	290	702	981	534	512	978	714	466	372	800	786	707	572	1318	290	702	981	534	512	978	714	466	372	800	786	707
Tb927.7.3420	Tb927.7.3420	FKBP12 (TOR complex)	Signalling	1	855	2138	376	1182	1915	620	843	1305	844	469	544	914	1527	1200	855	2138	376	1182	1915	620	843	1305	844	469	544	914	1527	1200
Tb927.3.1085	Tb927.3.1085	hypothetical protein	ZUnknown	1	363	966	201	431	753	269	349	585	415	268	230	466	469	481	363	966	201	431	753	269	349	585	415	268	230	466	469	481
Tb927.9.5320	Tb927.9.5320	nucleolar RNA binding protein, putative (28G16.220)	rRNA.tRNA.process	1	4663	14625	3174	6838	11779	5101	3398	6996	7981	3872	5458	10119	8331	7696	4663	14625	3174	6838	11779	5101	3398	6996	7981	3872	5458	10119	8331	7696
Tb927.3.1770	Tb927.3.1770	leucine-rich repeat protein (LRRP)	LRRP	1	2249	6090	1571	2872	4373	2281	2227	4350	2042	1023	1139	2567	2809	2499	2249	6090	1571	2872	4373	2281	2227	4350	2042	1023	1139	2567	2809	2499
Tb927.9.9270	Tb927.9.9270	hypothetical protein, conserved	ZUnknown	1	686	2347	377	935	1018	537	1051	1848	983	661	664	1362	1373	1090	686	2347	377	935	1018	537	1051	1848	983	661	664	1362	1373	1090
Tb927.11.7880	Tb927.11.7880	hypothetical protein, conserved	ZUnknown	1	645	1634	379	843	1255	543	560	952	930	739	578	1250	921	848	645	1634	379	843	1255	543	560	952	930	739	578	1250	921	848
Tb927.6.4270	Tb927.6.4270	hypothetical protein, conserved, NADH dehydrogenase?	ZUnknown	1	650	1602	409	818	1142	627	710	1249	855	538	365	1028	822	784	650	1602	409	818	1142	627	710	1249	855	538	365	1028	822	784
Tb927.2.4110	Tb927.2.4110	mitochondrial processing peptidase alpha subunit MPP alpha	Mito.biogenesis	1	1565	3916	858	1972	3139	1207	1599	2473	1023	682	812	1305	2546	1992	1565	3916	858	1972	3139	1207	1599	2473	1023	682	812	1305	2546	1992
Tb927.2.4840	Tb927.2.4840	Vitamin K epoxide reductase family, putative	ZUnknown	1	606	1243	274	664	1035	383	414	662	368	254	237	408	596	484	606	1243	274	664	1035	383	414	662	368	254	237	408	596	484
Tb927.7.6890	Tb927.7.6890	S-adenosyl-methionine-dependent methyl transferase, putative	Enzyme	1	1898	5949	1108	2740	4265	1836	2066	4212	3241	1689	1836	3890	4209	3628	1898	5949	1108	2740	4265	1836	2066	4212	3241	1689	1836	3890	4209	3628
Tb927.9.2100	Tb927.9.2100	hypothetical protein, conserved	ZUnknown	1	819	2214	522	1086	1515	721	605	1177	963	677	601	1160	1043	999	819	2214	522	1086	1515	721	605	1177	963	677	601	1160	1043	999
Tb927.3.2970	Tb927.3.2970	hypothetical protein, conserved	ZUnknown	1	364	951	203	497	664	296	219	570	368	240	193	440	443	415	364	951	203	497	664	296	219	570	368	240	193	440	443	415
Tb927.3.5260	Tb927.3.5260	hypothetical protein, conserved	ZUnknown	1	1105	2833	675	1289	1861	953	1086	1762	1008	596	640	1165	1343	1157	1105	2833	675	1289	1861	953	1086	1762	1008	596	640	1165	1343	1157
Tb927.6.3360	Tb927.6.3360	hypothetical protein, conserved	Mito.pathway	1	449	964	228	528	718	349	411	711	528	277	249	630	643	610	449	964	228	528	718	349	411	711	528	277	249	630	643	610
Tb927.3.4710	Tb927.3.4710	hypothetical protein, conserved	ZUnknown	1	2033	5522	925	2189	3186	1137	1813	3067	748	594	598	1002	1860	1474	2033	5522	925	2189	3186	1137	1813	3067	748	594	598	1002	1860	1474
Tb927.8.5050	Tb927.8.5050	OTU-like cysteine protease, putative	ZUnknown	1	2386	6581	1428	3313	4642	2110	2527	4554	1719	1051	1304	2346	3999	3139	2386	6581	1428	3313	4642	2110	2527	4554	1719	1051	1304	2346	3999	3139
Tb927.9.12790	Tb927.9.12790	dolichol kinase, putative	Glycans	1	1426	3630	701	1832	2786	1035	1228	2231	740	479	707	1167	1911	1408	1426	3630	701	1832	2786	1035	1228	2231	740	479	707	1167	1911	1408
Tb927.4.930	Tb927.4.930	Mitochondrial ribosomal protein L14	Mito.translation	1	747	1857	423	902	1506	643	596	1074	884	497	468	900	995	901	747	1857	423	902	1506	643	596	1074	884	497	468	900	995	901
Tb927.10.7600	Tb927.10.7600	POC5	Cytoskeleton	1	1123	2934	680	1374	2320	1077	986	2068	2275	1331	931	2108	1440	1401	1123	2934	680	1374	2320	1077	986	2068	2275	1331	931	2108	1440	1401
Tb927.11.11590	Tb927.11.11590	eIF3E	Translation	1	5645	16749	3539	7965	12701	5986	4050	7825	6322	3897	4983	8589	8716	7867	5645	16749	3539	7965	12701	5986	4050	7825	6322	3897	4983	8589	8716	7867
Tb927.8.2340	Tb927.8.2340	hypothetical protein, conserved	ZUnknown	1	248	660	107	297	385	174	333	501	192	109	116	257	375	361	248	660	107	297	385	174	333	501	192	109	116	257	375	361
Tb927.4.2370	Tb927.4.2370	hypothetical protein, conserved	ZUnknown	1	1719	4258	1046	2125	2908	1556	1494	3108	2685	2014	1161	3010	2104	1865	1719	4258	1046	2125	2908	1556	1494	3108	2685	2014	1161	3010	2104	1865
Tb927.11.16180	Tb927.11.16180	hypothetical protein	ZUnknown	1	192	577	95	280	424	169	330	233	109	51	90	86	284	135	192	577	95	280	424	169	330	233	109	51	90	86	284	135
Tb927.3.5120	Tb927.3.5120	Ankyrin repeats (3 copies), putative	ZUnknown	1	1457	3713	906	1961	2940	1369	1315	2512	1737	1008	798	2002	1722	1437	1457	3713	906	1961	2940	1369	1315	2512	1737	1008	798	2002	1722	1437
Tb927.8.5950	Tb927.8.5950	protein kinase, putative	Protein.kinase	1	633	1622	348	811	1200	546	805	1300	657	459	417	798	1120	1043	633	1622	348	811	1200	546	805	1300	657	459	417	798	1120	1043
Tb927.11.7040	Tb927.11.7040	pterin-4-alpha-carbinolamine dehydratase, putative	Folate	1	514	1335	318	673	1032	377	462	752	282	206	234	383	623	532	514	1335	318	673	1032	377	462	752	282	206	234	383	623	532
Tb927.10.15000	Tb927.10.15000	hypothetical protein, conserved	ZUnknown	1	2061	6547	1318	2945	3972	2171	2248	4836	3349	1877	1681	3936	3482	3146	2061	6547	1318	2945	3972	2171	2248	4836	3349	1877	1681	3936	3482	3146
Tb927.10.10030	Tb927.10.10030	hypothetical protein, conserved	ZUnknown	1	459	1115	231	645	888	388	404	638	404	295	305	482	561	644	459	1115	231	645	888	388	404	638	404	295	305	482	561	644
Tb927.11.9490	Tb927.11.9490	CobW/HypB/UreG, nucleotide-binding domain containing protein, putative	ZUnknown	1	1146	2948	640	1435	2086	952	1045	1846	2088	1457	1018	2069	1613	1454	1146	2948	640	1435	2086	952	1045	1846	2088	1457	1018	2069	1613	1454
Tb927.11.270	Tb927.11.270	mitochondrial carrier protein, MCP10	Mito.transport	1	759	1770	397	868	1296	606	590	962	436	330	292	617	834	716	759	1770	397	868	1296	606	590	962	436	330	292	617	834	716
Tb927.11.10960	Tb927.11.10960	2OG-Fe(II) oxygenase superfamily, putative	Mito.pathway	1	2264	5625	1493	2756	4128	2233	2023	4192	2954	1632	1384	3389	2881	2675	2264	5625	1493	2756	4128	2233	2023	4192	2954	1632	1384	3389	2881	2675
Tb927.7.2040	Tb927.7.2040	hypothetical protein, conserved	ZUnknown	1	363	709	186	378	594	262	250	486	258	162	152	324	371	321	363	709	186	378	594	262	250	486	258	162	152	324	371	321
Tb927.8.570	Tb927.8.570	proteasome regulatory non-ATP-ase subunit 10 (RPN10)	Ubiquitin.proteasome	1	1982	4997	1020	2579	4219	1548	1942	3243	1791	1099	1230	2307	3140	2827	1982	4997	1020	2579	4219	1548	1942	3243	1791	1099	1230	2307	3140	2827
Tb927.10.4550	Tb927.10.4550	hypothetical protein, conserved	Mito.pathway	1	286	911	144	503	582	253	378	619	651	503	397	729	635	500	286	911	144	503	582	253	378	619	651	503	397	729	635	500
Tb927.10.2040	Tb927.10.2040	protein kinase, putative	Protein.kinase	1	2990	7939	1937	3881	6013	2986	2458	5231	3904	1886	1795	4248	3652	3081	2990	7939	1937	3881	6013	2986	2458	5231	3904	1886	1795	4248	3652	3081
Tb927.2.2540	Tb927.2.2540	Ribosome biogenesis protein SLX9, putative	ZUnknown	1	454	1143	287	611	1046	451	342	611	843	598	464	914	665	657	454	1143	287	611	1046	451	342	611	843	598	464	914	665	657
Tb927.11.15500	Tb927.11.15500	LSU ribosomal protein, mitochondrial, putative	Mito.translation	1	973	2271	554	1065	1561	733	760	1415	1375	792	606	1277	1102	932	973	2271	554	1065	1561	733	760	1415	1375	792	606	1277	1102	932
Tb927.5.1580	Tb927.5.1580	ZC3H13	RNA.binding	1	2315	6509	1439	3323	4851	2280	2056	3936	1872	1067	1290	2597	3215	2709	2315	6509	1439	3323	4851	2280	2056	3936	1872	1067	1290	2597	3215	2709
Tb927.11.4250	Tb927.11.4250	hypothetical protein, conserved	ZUnknown	1	442	1081	288	578	862	399	357	718	577	357	289	663	578	634	442	1081	288	578	862	399	357	718	577	357	289	663	578	634
Tb927.11.7770	Tb927.11.7770	oxidoreductase-like protein	Enzyme	1	2932	7834	1891	3831	5825	2894	2221	4355	3869	2310	2318	4537	3691	3265	2932	7834	1891	3831	5825	2894	2221	4355	3869	2310	2318	4537	3691	3265
Tb927.11.10580	Tb927.11.10580	COG (conserved oligomeric Golgi) complex component, COG2/Domain of unknown function (DUF3510), putative	ZUnknown	1	2744	7175	1846	3849	5708	2850	2362	4839	3497	1616	1727	3974	3874	3363	2744	7175	1846	3849	5708	2850	2362	4839	3497	1616	1727	3974	3874	3363
Tb927.3.3030	Tb927.3.3030	BOH1, hook complex protein, resemblance to myosin	Cytoskeleton	1	2472	6803	1574	3128	5056	2337	2127	4089	2444	1328	1702	3377	3712	3079	2472	6803	1574	3128	5056	2337	2127	4089	2444	1328	1702	3377	3712	3079
Tb927.8.3240	Tb927.8.3240	lathosterol oxidase, putative	Sterols	1	916	2574	504	1023	1539	641	960	1953	744	406	476	1078	1280	990	916	2574	504	1023	1539	641	960	1953	744	406	476	1078	1280	990
Tb927.10.6220	Tb927.10.6220	XRND	RNA.degradation	1	2761	7161	1877	3710	5877	3289	2013	4283	5348	2638	2246	5648	3593	3223	2761	7161	1877	3710	5877	3289	2013	4283	5348	2638	2246	5648	3593	3223
Tb927.5.2480	Tb927.5.2480	hypothetical protein, conserved	ZUnknown	1	570	1411	273	691	1123	383	623	730	152	154	175	276	598	521	570	1411	273	691	1123	383	623	730	152	154	175	276	598	521
Tb927.3.4340	Tb927.3.4340	diphthamide synthesis protein, putative	Enzyme	1	1041	2711	586	1319	2258	826	961	1609	933	603	613	1116	1401	1236	1041	2711	586	1319	2258	826	961	1609	933	603	613	1116	1401	1236
Tb927.8.5020	Tb927.8.5020	hypothetical protein, conserved	ZUnknown	1	1167	3789	686	1680	2393	1172	1580	2931	2182	1113	1131	2444	2258	1963	1167	3789	686	1680	2393	1172	1580	2931	2182	1113	1131	2444	2258	1963
Tb927.8.4620	Tb927.8.4620	small GTP-binding protein Rab7, putative	Vesicular.transport	1	736	1995	432	899	1224	498	778	1330	421	309	313	677	761	611	736	1995	432	899	1224	498	778	1330	421	309	313	677	761	611
Tb927.2.4930	Tb927.2.4930	esterase, putative	Enzyme	1	985	2486	489	1081	1757	661	938	1729	465	318	434	662	1270	1054	985	2486	489	1081	1757	661	938	1729	465	318	434	662	1270	1054
Tb927.8.4330	Tb927.8.4330	small GTP-binding protein Rab11	Vesicular.transport	1	2823	8508	1441	3326	5498	2055	2498	4433	2249	1388	1801	3124	4224	3499	2823	8508	1441	3326	5498	2055	2498	4433	2249	1388	1801	3124	4224	3499
Tb927.10.8050	Tb927.10.8050	TFIIF-stimulated CTD phosphatase, putative	Protein.phosphatase	1	374	917	191	498	704	263	429	597	245	198	139	275	421	404	374	917	191	498	704	263	429	597	245	198	139	275	421	404
Tb927.1.4520	Tb927.1.4520	Zinc finger, C3HC4 type (RING finger), putative	Zinc.finger	1	1327	3993	821	1655	2116	1020	1788	3224	705	519	739	1224	2111	1796	1327	3993	821	1655	2116	1020	1788	3224	705	519	739	1224	2111	1796
Tb927.2.6090	Tb927.2.6090	60S ribosomal protein L44	Ribosome	1	6063	12295	2695	6761	12081	4392	5075	7937	10962	5246	5231	7313	8022	7611	6063	12295	2695	6761	12081	4392	5075	7937	10962	5246	5231	7313	8022	7611
Tb927.9.13130	Tb927.9.13130	hypothetical protein, conserved	ZUnknown	1	1248	3065	671	1458	2340	1059	880	1722	992	481	597	1232	1216	1174	1248	3065	671	1458	2340	1059	880	1722	992	481	597	1232	1216	1174
Tb927.10.9340	Tb927.10.9340	hypothetical protein	ZUnknown	1	865	2411	437	1145	1696	557	1034	1424	326	242	317	450	1250	859	865	2411	437	1145	1696	557	1034	1424	326	242	317	450	1250	859
Tb927.3.1960	Tb927.3.1960	hypothetical protein, conserved	ZUnknown	1	520	1100	243	520	949	384	317	596	296	190	230	380	458	415	520	1100	243	520	949	384	317	596	296	190	230	380	458	415
Tb927.11.12140	Tb927.11.12140	hypothetical protein	ZUnknown	1	172	420	88	312	385	147	288	237	70	68	43	129	237	183	172	420	88	312	385	147	288	237	70	68	43	129	237	183
Tb927.9.12150	Tb927.9.12150	transport protein particle (TRAPP) subunit, putative	Vesicular.transport	1	1004	2665	638	1331	2043	954	936	1859	1182	624	621	1517	1397	1342	1004	2665	638	1331	2043	954	936	1859	1182	624	621	1517	1397	1342
Tb927.11.13810	Tb927.11.13810	ATP-dependent DEAD/H RNA helicase, putative Rok1, ribosome biogenesis?	rRNA.tRNA.process	1	2032	5321	1117	2926	4393	2041	1901	3380	3303	1872	1713	3645	3195	2782	2032	5321	1117	2926	4393	2041	1901	3380	3303	1872	1713	3645	3195	2782
Tb927.6.3730	Tb927.6.3730	chaperone DNAj, putative, J38	Chaperone	1	531	1290	268	623	851	424	568	994	634	350	367	683	822	792	531	1290	268	623	851	424	568	994	634	350	367	683	822	792
Tb927.6.1740	Tb927.6.1740	Sad1 / UNC-like C-terminal, putative	ZUnknown	1	1489	3725	845	1553	2208	1063	1266	2346	706	500	557	1018	1474	1290	1489	3725	845	1553	2208	1063	1266	2346	706	500	557	1018	1474	1290
Tb927.6.1950	Tb927.6.1950	N-acetyltransferase B complex (NatB) non catalytic subunit, putative	ZUnknown	1	3034	8117	2283	4706	6628	3835	2172	4754	7913	4983	2973	7021	4111	3711	3034	8117	2283	4706	6628	3835	2172	4754	7913	4983	2973	7021	4111	3711
Tb927.3.2630	Tb927.3.2630	hypothetical protein, conserved	ZUnknown	1	2283	5716	1458	2767	4248	2150	1563	3489	4097	2189	1641	4049	2730	2452	2283	5716	1458	2767	4248	2150	1563	3489	4097	2189	1641	4049	2730	2452
Tb927.7.6250	Tb927.7.6250	CEP120A	Cytoskeleton	1	790	2627	491	1057	1354	679	773	1425	1314	912	683	1380	1159	1004	790	2627	491	1057	1354	679	773	1425	1314	912	683	1380	1159	1004
Tb927.4.3160	Tb927.4.3160	Dihydroxyacetonephosphate acyltransferase	Lipids	1	3412	8797	1948	4257	6646	2699	2552	4664	1809	1355	1477	2528	3384	2822	3412	8797	1948	4257	6646	2699	2552	4664	1809	1355	1477	2528	3384	2822
Tb927.11.6800	Tb927.11.6800	hypothetical protein, conserved	ZUnknown	1	697	1744	462	892	1348	665	559	1108	993	615	462	1124	806	839	697	1744	462	892	1348	665	559	1108	993	615	462	1124	806	839
Tb927.5.2760	Tb927.5.2760	UDP-Gal or UDP-GlcNAc-dependent glycosyltransferase, putative	Glycans	1	1062	2719	513	1540	2551	854	1054	1808	1280	681	735	1384	1825	1680	1062	2719	513	1540	2551	854	1054	1808	1280	681	735	1384	1825	1680
Tb927.10.8210	Tb927.10.8210	KREPA2	Mito.RNA	1	2691	6827	1772	3435	5538	2691	2054	4525	6551	4548	2423	5978	3430	3065	2691	6827	1772	3435	5538	2691	2054	4525	6551	4548	2423	5978	3430	3065
Tb927.10.7050	Tb927.10.7050	chromatin assembly factor 1 subunit B, putative	Chromatin	1	1131	2812	674	1353	1970	885	839	1732	1586	853	724	1551	1216	1164	1131	2812	674	1353	1970	885	839	1732	1586	853	724	1551	1216	1164
Tb927.3.1540	Tb927.3.1540	CAAX prenyl protease 2, putative,peptidase with unknown catalytic mechanism (family U48)	Protease	1	511	1179	261	595	929	396	326	651	392	241	210	405	498	484	511	1179	261	595	929	396	326	651	392	241	210	405	498	484
Tb927.9.12830	Tb927.9.12830	hypothetical protein, conserved	ZUnknown	1	1467	3917	751	1678	2669	915	1253	2208	678	502	530	867	1459	1260	1467	3917	751	1678	2669	915	1253	2208	678	502	530	867	1459	1260
Tb927.11.2790	Tb927.11.2790	Solute carrier (proton/amino acid symporter), TRAMD3 or PAT1, putative	ZUnknown	1	3093	9072	2130	3996	6104	3331	3241	6249	4245	2223	2332	4917	4387	3905	3093	9072	2130	3996	6104	3331	3241	6249	4245	2223	2332	4917	4387	3905
Tb927.10.14230	Tb927.10.14230	hypothetical protein, conserved, WD40 repeats	ZUnknown	1	4406	12894	2956	5916	8184	4184	4356	8617	3070	1906	2049	4477	4903	4331	4406	12894	2956	5916	8184	4184	4356	8617	3070	1906	2049	4477	4903	4331
Tb927.9.4660	Tb927.9.4660	hypothetical protein, conserved	ZUnknown	1	986	2597	527	1278	1759	870	1014	1902	1049	553	590	1244	1393	1277	986	2597	527	1278	1759	870	1014	1902	1049	553	590	1244	1393	1277
Tb927.4.1080	Tb927.4.1080	V-type ATPase, A subunit, putative	Lysosome	1	6635	19377	3900	9502	14789	5827	6245	12848	7944	4096	5091	9874	12248	10470	6635	19377	3900	9502	14789	5827	6245	12848	7944	4096	5091	9874	12248	10470
Tb927.7.5150	Tb927.7.5150	exocyst complex component Exo84	Vesicular.transport	1	5096	13620	3544	7156	10729	5554	4190	9008	10140	6451	4334	10355	6703	5963	5096	13620	3544	7156	10729	5554	4190	9008	10140	6451	4334	10355	6703	5963
Tb927.11.12030	Tb927.11.12030	hypothetical protein, conserved	ZUnknown	1	543	1663	408	836	1326	585	565	972	880	466	500	1038	1151	905	543	1663	408	836	1326	585	565	972	880	466	500	1038	1151	905
Tb927.9.8820	Tb927.9.8820	hypothetical protein, conserved, no yeast or human match	ZUnknown	1	4180	13261	2396	5864	9035	3504	4696	8146	3582	2163	2911	4896	7291	5989	4180	13261	2396	5864	9035	3504	4696	8146	3582	2163	2911	4896	7291	5989
Tb927.11.1370	Tb927.11.1370	glutaredoxin GRX1	Redox	1	1135	2403	466	1036	1646	656	1546	1731	970	507	571	851	1618	1106	1135	2403	466	1036	1646	656	1546	1731	970	507	571	851	1618	1106
Tb927.11.6870	Tb927.11.6870	14-3-3 protein	Signalling	1	5934	16397	2714	8725	15834	4200	4872	6232	3978	2578	4199	5648	9142	7703	5934	16397	2714	8725	15834	4200	4872	6232	3978	2578	4199	5648	9142	7703
Tb927.11.10600	Tb927.11.10600	hypothetical protein, conserved	ZUnknown	1	1080	2807	732	1477	2090	1024	916	1783	1231	756	696	1540	1374	1277	1080	2807	732	1477	2090	1024	916	1783	1231	756	696	1540	1374	1277
Tb927.8.7370	Tb927.8.7370	hypothetical protein	ZUnknown	1	1566	4406	994	1816	2810	1357	1469	3028	997	645	810	1692	2157	1922	1566	4406	994	1816	2810	1357	1469	3028	997	645	810	1692	2157	1922
Tb927.10.9445	Tb927.10.9445	hypothetical protein	ZUnknown	1	224	529	103	249	363	146	237	340	149	93	133	193	420	319	224	529	103	249	363	146	237	340	149	93	133	193	420	319
Tb927.10.8680	Tb927.10.8680	hypothetical protein, conserved	ZUnknown	1	769	1941	445	985	1375	641	577	1138	607	359	279	729	727	637	769	1941	445	985	1375	641	577	1138	607	359	279	729	727	637
Tb927.10.1000	Tb927.10.1000	hypothetical protein	ZUnknown	1	252	515	134	295	339	131	357	496	75	66	65	175	341	286	252	515	134	295	339	131	357	496	75	66	65	175	341	286
Tb927.4.1030	Tb927.4.1030	Protein of unknown function (DUF501), putative	ZUnknown	1	420	943	236	521	778	395	318	631	693	553	326	719	536	495	420	943	236	521	778	395	318	631	693	553	326	719	536	495
Tb927.11.12060	Tb927.11.12060	Peroxisomal biogenesis factor 11 (PEX11), putative	ZUnknown	1	677	1908	310	926	1523	638	766	1381	760	434	438	794	1224	1128	677	1908	310	926	1523	638	766	1381	760	434	438	794	1224	1128
Tb927.3.3660	Tb927.3.3660	NADH-ubiquinone oxidoreductase complex I subunit, putative	Mito.e.transport	1	652	1657	416	802	1051	568	671	1260	933	671	487	1136	835	766	652	1657	416	802	1051	568	671	1260	933	671	487	1136	835	766
Tb927.11.2970	Tb927.11.2970	hypothetical protein, conserved	ZUnknown	1	1879	5014	1261	2539	3863	2001	1564	3329	2196	1312	1095	2490	2206	2017	1879	5014	1261	2539	3863	2001	1564	3329	2196	1312	1095	2490	2206	2017
Tb927.10.9370	Tb927.10.9370	hypothetical protein, conserved	ZUnknown	1	1500	3951	928	1962	2882	1250	1226	2416	2339	1823	1228	2916	2269	2143	1500	3951	928	1962	2882	1250	1226	2416	2339	1823	1228	2916	2269	2143
Tb927.3.2190	Tb927.3.2190	RNA triphosphatase (TbCET1) forms CAP0 on SL	RNA.processing	1	825	2276	434	1101	1624	726	898	1338	903	549	525	1118	1163	1122	825	2276	434	1101	1624	726	898	1338	903	549	525	1118	1163	1122
Tb927.9.4620	Tb927.9.4620	TbNedd8 activating enzyme subunit TbUba3 *	Ubiquitin.proteasome	1	2159	5119	1268	2665	4173	1914	1494	3105	4006	2775	1503	4238	2383	2174	2159	5119	1268	2665	4173	1914	1494	3105	4006	2775	1503	4238	2383	2174
Tb927.8.1020	Tb927.8.1020	6-phosphofructo-2-kinase/fructose-2,6-biphosphatase, putative	Glucose.glycerol	1	1279	3445	754	1628	2156	1023	1210	2341	798	480	645	1090	1593	1309	1279	3445	754	1628	2156	1023	1210	2341	798	480	645	1090	1593	1309
Tb927.4.3810	Tb927.4.3810	DNA-directed RNA polymerase II subunit 2, p(RPB2)	RNA.synthesis	1	7907	22307	5077	11487	17928	8886	6534	13591	10018	4944	5922	12653	13363	11811	7907	22307	5077	11487	17928	8886	6534	13591	10018	4944	5922	12653	13363	11811
Tb927.9.3680	Tb927.9.3680	hypothetical protein, conserved	ZUnknown	1	3215	9596	2136	4604	6009	3342	3885	7867	4661	2468	2229	5121	5824	4630	3215	9596	2136	4604	6009	3342	3885	7867	4661	2468	2229	5121	5824	4630
Tb927.10.4880	Tb927.10.4880	hypothetical protein, possible component of cytochorome oxidase complex	Mito.e.transport	1	814	1931	382	935	1418	533	886	1620	857	502	563	1214	1127	1099	814	1931	382	935	1418	533	886	1620	857	502	563	1214	1127	1099
Tb927.10.5420	Tb927.10.5420	hypothetical protein, conserved	ZUnknown	1	2369	6542	1553	3038	4174	2281	1792	3497	1769	1055	1107	2451	2456	2173	2369	6542	1553	3038	4174	2281	1792	3497	1769	1055	1107	2451	2456	2173
Tb927.9.15080	Tb927.9.15080	hypothetical protein, conserved	ZUnknown	1	229	496	129	267	474	195	142	301	162	112	108	218	260	259	229	496	129	267	474	195	142	301	162	112	108	218	260	259
Tb927.3.2410	Tb927.3.2410	PEX10 peroxisome assembly protein	Glycosome	1	990	2621	659	1410	2276	988	807	1765	1670	1017	755	1581	1546	1529	990	2621	659	1410	2276	988	807	1765	1670	1017	755	1581	1546	1529
Tb927.11.8010	Tb927.11.8010	DNA repair protein, putative	DNA	1	1373	3315	694	1701	2481	1096	1336	2334	851	520	497	959	1494	1454	1373	3315	694	1701	2481	1096	1336	2334	851	520	497	959	1494	1454
Tb927.6.2500	Tb927.6.2500	RF-1 domain containing protein, putative	ZUnknown	1	331	846	137	382	527	212	346	516	284	193	149	284	404	351	331	846	137	382	527	212	346	516	284	193	149	284	404	351
Tb927.11.14500	Tb927.11.14500	Protein kinase domain containing protein, putative	ZUnknown	1	949	2305	550	1046	1541	803	794	1314	627	400	363	700	1003	906	949	2305	550	1046	1541	803	794	1314	627	400	363	700	1003	906
Tb927.5.970	Tb927.5.970	class I transcription factor A, subunit 6 (CITFA-6)	RNA.synthesis	1	1534	3715	831	2210	3667	1556	1373	2398	2671	1660	1450	2755	2314	2284	1534	3715	831	2210	3667	1556	1373	2398	2671	1660	1450	2755	2314	2284
Tb927.6.1930	Tb927.6.1930	SAM domain (Sterile alpha motif), putative	ZUnknown	1	1227	3140	631	1452	2389	915	986	1802	962	626	642	1117	1445	1300	1227	3140	631	1452	2389	915	986	1802	962	626	642	1117	1445	1300
Tb927.5.1270	Tb927.5.1270	hypothetical protein, conserved	ZUnknown	1	496	1235	255	624	975	335	512	798	345	244	248	463	748	646	496	1235	255	624	975	335	512	798	345	244	248	463	748	646
Tb927.9.14200	Tb927.9.14200	hypothetical protein, possible component of cytochorome oxidase complex	Mito.e.transport	1	556	1476	353	719	964	473	445	876	623	442	360	801	634	551	556	1476	353	719	964	473	445	876	623	442	360	801	634	551
Tb927.10.1760	Tb927.10.1760	hypothetical protein	ZUnknown	1	217	559	173	280	442	256	166	351	503	429	206	435	303	318	217	559	173	280	442	256	166	351	503	429	206	435	303	318
Tb927.7.6640	Tb927.7.6640	hypothetical protein, conserved, no domains, no yeast or human match, NADP binding domain Rossmann Fold	Cytoskeleton	1	8077	22775	5292	11151	16414	8223	6240	13162	7873	4763	4997	9607	9351	8208	8077	22775	5292	11151	16414	8223	6240	13162	7873	4763	4997	9607	9351	8208
Tb927.11.9360	Tb927.11.9360	prenyltransferase, putative	Prenylation	1	2049	4981	1232	2648	4148	1954	1369	2900	3057	1581	1392	3303	2411	2227	2049	4981	1232	2648	4148	1954	1369	2900	3057	1581	1392	3303	2411	2227
Tb927.11.2020	Tb927.11.2020	hypothetical protein, conserved	ZUnknown	1	616	1632	379	751	1141	611	589	1070	716	484	435	931	881	811	616	1632	379	751	1141	611	589	1070	716	484	435	931	881	811
Tb06.3A7.960	Tb06.3A7.960	hypothetical protein	ZUnknown	1	1643	4060	689	1913	2994	1106	1617	2615	1378	926	814	1434	1914	1754	1643	4060	689	1913	2994	1106	1617	2615	1378	926	814	1434	1914	1754
Tb927.5.3900	Tb927.5.3900	Galactose oxidase, central domain/Domain of unknown function (DUF4110), putative	ZUnknown	1	2018	7357	1165	3208	4293	1929	2816	4814	3414	1895	2267	4084	4804	3847	2018	7357	1165	3208	4293	1929	2816	4814	3414	1895	2267	4084	4804	3847
Tb927.11.15580	Tb927.11.15580	TFL2 TFIIF component	RNA.synthesis	1	1034	2589	591	1369	1824	902	1180	2183	1571	808	740	1746	1594	1590	1034	2589	591	1369	1824	902	1180	2183	1571	808	740	1746	1594	1590
Tb927.4.4580	Tb927.4.4580	hypothetical protein, conserved, no clear yeast or human matches	ZUnknown	1	8902	28197	4722	12603	20813	7061	9249	16350	4074	2749	4707	6689	14902	11592	8902	28197	4722	12603	20813	7061	9249	16350	4074	2749	4707	6689	14902	11592
Tb927.11.13720	Tb927.11.13720	hypothetical protein	ZUnknown	1	29	59	9	35	58	35	20	24	28	37	17	27	35	31	29	59	9	35	58	35	20	24	28	37	17	27	35	31
Tb927.7.3050	Tb927.7.3050	Mitochondrial SSU ribosomal protein, putative	Mito.translation	1	4707	12510	3154	5903	9151	4447	3438	7629	6424	3344	2976	7175	5295	4775	4707	12510	3154	5903	9151	4447	3438	7629	6424	3344	2976	7175	5295	4775
Tb927.6.4960	Tb927.6.4960	ZC3H47	RNA.binding	1	804	2007	477	1025	1643	776	549	1058	882	445	491	876	999	907	804	2007	477	1025	1643	776	549	1058	882	445	491	876	999	907
Tb927.7.5110	Tb927.7.5110	hypothetical protein, conserved	Mito.pathway	1	1833	4629	1217	2420	3760	1859	1351	2945	3450	2132	1429	3370	2129	2040	1833	4629	1217	2420	3760	1859	1351	2945	3450	2132	1429	3370	2129	2040
Tb927.5.920	Tb927.5.920	rhodanese-like domain containing protein, putative	ZUnknown	1	889	2267	566	1117	1507	917	802	1528	2102	1558	906	2032	1198	1242	889	2267	566	1117	1507	917	802	1528	2102	1558	906	2032	1198	1242
Tb927.11.2590	Tb927.11.2590	hypothetical protein, conserved, no known domains	ZUnknown	1	3303	8805	2117	4051	5757	3074	2845	5507	1838	1233	1371	2712	3487	2937	3303	8805	2117	4051	5757	3074	2845	5507	1838	1233	1371	2712	3487	2937
Tb927.4.4690	Tb927.4.4690	hypothetical protein, conserved	ZUnknown	1	1670	4488	1056	2244	3184	1665	1749	3097	2725	1890	1560	3244	2691	2573	1670	4488	1056	2244	3184	1665	1749	3097	2725	1890	1560	3244	2691	2573
Tb927.8.7000	Tb927.8.7000	E1-like ubiquitin-activating enzyme, putative (ATG10)	Ubiquitin.proteasome	1	780	1626	363	1007	1548	543	421	827	811	529	489	956	886	893	780	1626	363	1007	1548	543	421	827	811	529	489	956	886	893
Tb927.8.1780	Tb927.8.1780	protein kinase, putative	Protein.kinase	1	1571	4416	818	1889	2651	1049	1537	2840	465	418	453	781	1616	1274	1571	4416	818	1889	2651	1049	1537	2840	465	418	453	781	1616	1274
Tb927.10.7780	Tb927.10.7780	KFR1 protein kinase	Protein.kinase	1	1022	2715	663	1306	1929	1082	894	1892	1486	756	731	1552	1429	1516	1022	2715	663	1306	1929	1082	894	1892	1486	756	731	1552	1429	1516
Tb927.10.8800	Tb927.10.8800	hypothetical protein, conserved	ZUnknown	1	2518	7435	1497	3211	4680	2061	2326	4104	1613	915	1159	2189	2461	2084	2518	7435	1497	3211	4680	2061	2326	4104	1613	915	1159	2189	2461	2084
Tb927.11.12430	Tb927.11.12430	cell division cycle phosphatase 14, putative	Cell.cycle	1	2663	7113	1673	3505	4884	2481	2130	4051	1933	1314	1294	2715	2996	2576	2663	7113	1673	3505	4884	2481	2130	4051	1933	1314	1294	2715	2996	2576
Tb927.9.5380	Tb927.9.5380	TBC-H likely GAP	Signalling	1	1815	4885	1197	2343	3658	1866	1532	3299	2764	1460	1229	2836	2542	2225	1815	4885	1197	2343	3658	1866	1532	3299	2764	1460	1229	2836	2542	2225
Tb927.11.850	Tb927.11.850	protein kinase, putative	Protein.kinase	1	584	1896	359	840	1063	581	736	1336	1533	1048	667	1549	1078	901	584	1896	359	840	1063	581	736	1336	1533	1048	667	1549	1078	901
Tb927.7.3910	Tb927.7.3910	NADH-ubiquinone oxidoreductase complex I subunit, putative	Mito.e.transport	1	1321	3300	724	1768	2558	1326	1378	2372	1442	767	764	1624	1973	1750	1321	3300	724	1768	2558	1326	1378	2372	1442	767	764	1624	1973	1750
Tb927.9.10070	Tb927.9.10070	hypothetical protein, conserved	Mito.pathway	1	1029	2821	733	1249	1934	1033	719	1457	1153	892	666	1363	964	860	1029	2821	733	1249	1934	1033	719	1457	1153	892	666	1363	964	860
Tb927.8.1040	Tb927.8.1040	protein phosphatase inhibitor, putative	ZUnknown	1	606	1254	269	637	1021	408	493	838	660	424	340	704	703	618	606	1254	269	637	1021	408	493	838	660	424	340	704	703	618
Tb927.10.5910	Tb927.10.5910	BBP86	Cytoskeleton	1	1760	4915	1107	2108	3173	1518	1397	2717	1407	967	967	1688	1836	1665	1760	4915	1107	2108	3173	1518	1397	2717	1407	967	967	1688	1836	1665
Tb927.11.4500	Tb927.11.4500	hypothetical protein, conserved	ZUnknown	1	2977	7469	2076	3996	6089	3356	2133	4685	6812	4725	2545	6180	4090	3451	2977	7469	2076	3996	6089	3356	2133	4685	6812	4725	2545	6180	4090	3451
Tb927.8.840	Tb927.8.840	hypothetical protein, conserved	ZUnknown	1	2617	7588	1859	3717	4873	2654	2779	5692	3177	1993	1785	4236	3682	3367	2617	7588	1859	3717	4873	2654	2779	5692	3177	1993	1785	4236	3682	3367
Tb927.10.11160	Tb927.10.11160	NFU2	Mito.pathway	1	1329	3416	831	1794	2651	1268	925	1993	2253	1390	931	2224	1634	1520	1329	3416	831	1794	2651	1268	925	1993	2253	1390	931	2224	1634	1520
Tb927.4.1530	Tb927.4.1530	hypothetical protein, conserved	ZUnknown	1	3242	8754	1973	3957	5936	2729	2501	5093	3491	1967	1665	4053	3368	2994	3242	8754	1973	3957	5936	2729	2501	5093	3491	1967	1665	4053	3368	2994
Tb927.10.8640	Tb927.10.8640	Galactose oxidase, central domain containing protein, putative	ZUnknown	1	751	2530	535	1169	1514	916	837	1807	2354	1790	1033	2317	1337	1223	751	2530	535	1169	1514	916	837	1807	2354	1790	1033	2317	1337	1223
Tb927.11.16780	Tb927.11.16780	hypothetical protein	ZUnknown	1	1097	2924	513	1425	1835	773	1057	1581	233	249	250	528	926	714	1097	2924	513	1425	1835	773	1057	1581	233	249	250	528	926	714
Tb927.11.1350	Tb927.11.1350	calcium uniporter protein, mitochondrial	Mito.pathway	1	809	2039	382	870	1152	505	782	1409	563	412	399	791	760	668	809	2039	382	870	1152	505	782	1409	563	412	399	791	760	668
Tb927.1.4010	Tb927.1.4010	TbPRI2, primase 2, kDNA replication	Mito.DNA	1	3884	11490	2405	4595	7343	3117	2774	5749	2306	1436	1725	3056	3671	3051	3884	11490	2405	4595	7343	3117	2774	5749	2306	1436	1725	3056	3671	3051
Tb927.11.8070	Tb927.11.8070	Domain of unknown function (DUF4539), putative	ZUnknown	1	722	1708	401	845	1316	642	444	934	1200	900	491	1175	668	666	722	1708	401	845	1316	642	444	934	1200	900	491	1175	668	666
Tb927.11.13790	Tb927.11.13790	hypothetical protein, conserved	ZUnknown	1	639	1418	322	652	1099	424	564	1080	480	317	375	698	783	777	639	1418	322	652	1099	424	564	1080	480	317	375	698	783	777
Tb927.10.12170	Tb927.10.12170	RAB-interacting protein, putative	Signalling	1	756	1706	362	836	1155	419	616	1115	472	321	328	699	760	698	756	1706	362	836	1155	419	616	1115	472	321	328	699	760	698
Tb927.8.1250	Tb927.8.1250	hypothetical protein, conserved, predicted GPI anchor	Membrane.protein	1	3646	11056	2562	5375	7704	4021	2751	6198	4937	2307	2690	5954	5370	4533	3646	11056	2562	5375	7704	4021	2751	6198	4937	2307	2690	5954	5370	4533
Tb927.9.1365	Tb927.9.1365	hypothetical protein	ZUnknown	1	352	758	163	429	655	269	297	506	526	292	267	421	425	452	352	758	163	429	655	269	297	506	526	292	267	421	425	452
Tb927.10.12360	Tb927.10.12360	hypothetical protein, conserved	ZUnknown	1	915	2450	559	967	1477	741	788	1621	576	337	399	758	845	891	915	2450	559	967	1477	741	788	1621	576	337	399	758	845	891
Tb927.11.10075	Tb927.11.10075	hypothetical protein	ZUnknown	1	273	600	162	391	596	243	199	352	408	309	263	432	350	369	273	600	162	391	596	243	199	352	408	309	263	432	350	369
Tb927.10.6200	Tb927.10.6200	hypothetical protein, conserved, no clear yeast or human matches	Mito.pathway	1	138	353	89	168	264	122	100	130	35	27	36	52	93	108	138	353	89	168	264	122	100	130	35	27	36	52	93	108
Tb927.2.5710	Tb927.2.5710	hypothetical protein	ZUnknown	1	2	2	2	1	2	0	1	1	3	1	0	3	1	5	2	2	2	1	2	0	1	1	3	1	0	3	1	5
Tb927.8.4390	Tb927.8.4390	eIF-2B GDP-GTP exchange factor, putative	Translation	1	1769	4763	1192	2235	3488	1820	1617	3290	3588	1976	1313	3644	2580	2175	1769	4763	1192	2235	3488	1820	1617	3290	3588	1976	1313	3644	2580	2175
Tb927.11.12250	Tb927.11.12250	DNA replication licensing factor MCM4	DNA	1	2321	5965	1633	3032	4434	2436	1559	3733	4796	3427	1841	4151	2840	2632	2321	5965	1633	3032	4434	2436	1559	3733	4796	3427	1841	4151	2840	2632
Tb927.9.11000	Tb927.9.11000	ras-related protein RAB7, putative	Vesicular.transport	1	1102	4500	467	1700	1934	673	2117	2636	763	685	884	1198	2600	1819	1102	4500	467	1700	1934	673	2117	2636	763	685	884	1198	2600	1819
Tb927.5.510	Tb927.5.510	SDH10 succinate dehydrogenase (complex II) subunit	Mito.e.transport	1	726	1626	322	663	970	382	750	1116	561	335	296	561	580	515	726	1626	322	663	970	382	750	1116	561	335	296	561	580	515
Tb927.11.3370	Tb927.11.3370	hypothetical protein	ZUnknown	1	554	1269	299	606	935	391	621	1049	380	283	259	520	640	599	554	1269	299	606	935	391	621	1049	380	283	259	520	640	599
Tb927.7.5530	Tb927.7.5530	hypothetical protein, conserved	ZUnknown	1	918	2253	516	1202	1710	824	902	1545	933	482	474	1132	1184	1037	918	2253	516	1202	1710	824	902	1545	933	482	474	1132	1184	1037
Tb927.10.2690	Tb927.10.2690	Trafficking protein Mon1, putative	ZUnknown	1	1747	4299	961	2016	3232	1436	1638	3277	1434	1019	905	1983	2449	2034	1747	4299	961	2016	3232	1436	1638	3277	1434	1019	905	1983	2449	2034
Tb927.8.6070	Tb927.8.6070	basal body component,ML protein (TBBC)	Cytoskeleton	1	2757	9950	1575	3942	5605	1991	3495	5204	2004	1525	1657	2477	4012	3162	2757	9950	1575	3942	5605	1991	3495	5204	2004	1525	1657	2477	4012	3162
Tb927.10.1300	Tb927.10.1300	hypothetical protein, conserved, no homologues	ZUnknown	1	673	1639	408	751	1056	578	506	1090	510	340	333	718	700	620	673	1639	408	751	1056	578	506	1090	510	340	333	718	700	620
Tb927.2.1800	Tb927.2.1800	DNA polymerase delta catalytic subunit, POLD1	DNA	1	6141	17151	3970	8218	12584	5798	5054	10503	8801	4408	3652	9513	7475	6244	6141	17151	3970	8218	12584	5798	5054	10503	8801	4408	3652	9513	7475	6244
Tb927.9.9020	Tb927.9.9020	ribosome-interacting GTPase 2, putative	Translation	1	612	2105	329	944	1270	485	832	1291	967	659	723	1157	1331	1193	612	2105	329	944	1270	485	832	1291	967	659	723	1157	1331	1193
Tb927.8.1350	Tb927.8.1350	hypothetical protein, conserved	ZUnknown	1	416	1479	262	644	771	404	578	1079	650	460	385	851	707	623	416	1479	262	644	771	404	578	1079	650	460	385	851	707	623
Tb927.3.2990	Tb927.3.2990	hypothetical protein, conserved	ZUnknown	1	498	1105	263	621	830	383	284	600	568	431	313	580	469	446	498	1105	263	621	830	383	284	600	568	431	313	580	469	446
Tb927.11.4130	Tb927.11.4130	ubiquitin-like protein, putative	Ubiquitin.proteasome	1	4811	13137	3775	6731	11084	5951	3896	9230	10962	6267	4882	12166	8539	7558	4811	13137	3775	6731	11084	5951	3896	9230	10962	6267	4882	12166	8539	7558
Tb927.10.6990	Tb927.10.6990	hypothetical protein, conserved	ZUnknown	1	632	1669	346	703	1074	390	510	814	320	247	271	441	596	516	632	1669	346	703	1074	390	510	814	320	247	271	441	596	516
Tb927.8.7070	Tb927.8.7070	FAZ15 flagellar attachment zone protein	Cytoskeleton	1	1033	2782	589	1273	2026	869	745	1634	1116	553	571	1243	1234	1094	1033	2782	589	1273	2026	869	745	1634	1116	553	571	1243	1234	1094
Tb927.9.12680	Tb927.9.12680	hypothetical protein, conserved, weak ubiquinone oxidoreductase subunit domain	ZUnknown	1	475	1137	254	584	784	350	635	985	354	240	240	366	565	466	475	1137	254	584	784	350	635	985	354	240	240	366	565	466
Tb927.11.14495	Tb927.11.14495	hypothetical protein	ZUnknown	1	315	662	157	294	509	233	258	473	387	209	220	321	349	327	315	662	157	294	509	233	258	473	387	209	220	321	349	327
Tb927.5.1540	Tb927.5.1540	hypothetical protein, conserved	ZUnknown	1	2177	5740	1501	2808	4186	2387	2013	4083	4231	2586	1514	4164	2969	2630	2177	5740	1501	2808	4186	2387	2013	4083	4231	2586	1514	4164	2969	2630
Tb927.9.8760	Tb927.9.8760	hypothetical protein, conserved, related to a yeast GPI-anchored protein	ZUnknown	1	7629	22810	5166	11077	17258	8346	5680	12203	7833	3975	4324	9739	10529	8887	7629	22810	5166	11077	17258	8346	5680	12203	7833	3975	4324	9739	10529	8887
Tb927.11.790	Tb927.11.790	protein kinase, putative	Protein.kinase	1	1507	3803	829	2039	2770	1222	1095	2161	1723	961	824	1658	1527	1298	1507	3803	829	2039	2770	1222	1095	2161	1723	961	824	1658	1527	1298
Tb927.8.3160	Tb927.8.3160	Possible TAC component	Mito.DNA	1	273	902	150	349	461	217	292	472	274	161	193	325	355	334	273	902	150	349	461	217	292	472	274	161	193	325	355	334
Tb927.7.820	Tb927.7.820	dynein arm light chain, axonemal, putative	Cytoskeleton	1	1173	3512	646	1575	2332	974	1327	2463	1323	616	690	1549	1704	1510	1173	3512	646	1575	2332	974	1327	2463	1323	616	690	1549	1704	1510
Tb927.3.4240	Tb927.3.4240	tryparedoxin 2, TRX2	Redox	1	406	1142	288	597	802	425	341	804	613	340	338	657	667	536	406	1142	288	597	802	425	341	804	613	340	338	657	667	536
Tb927.8.830	Tb927.8.830	Protein of unknown function (DUF3608), putative	ZUnknown	1	4709	12395	2921	6227	9440	4361	3886	7926	3403	2007	2246	4601	5980	5170	4709	12395	2921	6227	9440	4361	3886	7926	3403	2007	2246	4601	5980	5170
Tb927.11.380	Tb927.11.380	B9 domain-containing protein 2 (b9d2)	ZUnknown	1	267	866	156	411	526	227	339	552	310	171	200	353	482	421	267	866	156	411	526	227	339	552	310	171	200	353	482	421
Tb927.11.10280	Tb927.11.10280	metallo-peptidase, Clan MC, Family M14, putative	Protease	1	4846	12943	2776	6312	10079	4233	3772	7579	4839	2369	3096	5435	6376	5520	4846	12943	2776	6312	10079	4233	3772	7579	4839	2369	3096	5435	6376	5520
Tb927.11.13660	Tb927.11.13660	hypothetical protein, conserved	ZUnknown	1	290	878	194	434	581	290	277	454	553	321	293	545	434	479	290	878	194	434	581	290	277	454	553	321	293	545	434	479
Tb927.8.5860	Tb927.8.5860	mitochondrial ribosomal protein L17	Mito.translation	1	644	1741	423	742	1015	539	541	1217	815	571	496	1005	931	770	644	1741	423	742	1015	539	541	1217	815	571	496	1005	931	770
Tb927.11.5460	Tb927.11.5460	hypothetical protein, conserved	ZUnknown	1	310	1033	220	442	600	301	449	766	411	262	299	526	722	641	310	1033	220	442	600	301	449	766	411	262	299	526	722	641
Tb927.11.9380	Tb927.11.9380	hypothetical protein	ZUnknown	1	178	421	142	204	359	212	166	326	188	100	80	257	229	241	178	421	142	204	359	212	166	326	188	100	80	257	229	241
Tb927.11.12150	Tb927.11.12150	flagellar protein essential for flagellar pocket biogenesis (BILBO1)	Cytoskeleton	1	2558	8676	1345	3520	5647	1928	2528	4550	2727	1665	2099	3213	4203	3471	2558	8676	1345	3520	5647	1928	2528	4550	2727	1665	2099	3213	4203	3471
Tb927.11.9450	Tb927.11.9450	cyclophilin type peptidyl-prolyl cis-trans isomerase, putative	Mito.translation	1	698	1734	340	790	1230	478	600	1027	954	558	569	972	919	805	698	1734	340	790	1230	478	600	1027	954	558	569	972	919	805
Tb927.6.3530	Tb927.6.3530	hypothetical protein, conserved, MItochondrial carrier superfamiiy domain	ZUnknown	1	647	1815	424	742	1141	521	680	1200	447	320	268	632	761	679	647	1815	424	742	1141	521	680	1200	447	320	268	632	761	679
Tb927.7.480	Tb927.7.480	hypothetical protein, conserved	ZUnknown	1	3557	9103	2042	4031	6071	2758	2910	5175	1644	1196	1240	2394	3131	2844	3557	9103	2042	4031	6071	2758	2910	5175	1644	1196	1240	2394	3131	2844
Tb927.10.13450	Tb927.10.13450	hypothetical protein, conserved	ZUnknown	1	2010	6610	1353	3078	4393	2025	2038	3915	1622	979	1390	2537	3088	2413	2010	6610	1353	3078	4393	2025	2038	3915	1622	979	1390	2537	3088	2413
Tb927.10.1010	Tb927.10.1010	hypothetical protein	ZUnknown	1	46	121	34	54	84	33	26	51	9	9	10	31	43	32	46	121	34	54	84	33	26	51	9	9	10	31	43	32
Tb927.5.3670	Tb927.5.3670	DNA repair protein XPF, putative	DNA	1	6635	16616	3763	8753	13750	5766	3766	8242	10016	6356	4157	10284	7154	6493	6635	16616	3763	8753	13750	5766	3766	8242	10016	6356	4157	10284	7154	6493
Tb927.10.3150	Tb927.10.3150	N-acetyltransferase, putative	Enzyme	1	835	2021	471	1093	1726	769	638	1223	1172	766	563	1233	1057	988	835	2021	471	1093	1726	769	638	1223	1172	766	563	1233	1057	988
Tb927.11.2700	Tb927.11.2700	BBP69	Cytoskeleton	1	1797	5062	1003	2298	3537	1453	1449	2539	985	561	873	1542	2257	1879	1797	5062	1003	2298	3537	1453	1449	2539	985	561	873	1542	2257	1879
Tb927.7.5130	Tb927.7.5130	hypothetical protein, conserved	ZUnknown	1	578	1594	341	690	1018	463	465	1057	776	418	399	854	735	662	578	1594	341	690	1018	463	465	1057	776	418	399	854	735	662
Tb927.10.1060	Tb927.10.1060	Tric complex delta subunit (TCP-1-delta)	Chaperone	1	8495	26654	4811	12187	20187	6863	7340	11891	6783	3998	6974	10003	14023	11763	8495	26654	4811	12187	20187	6863	7340	11891	6783	3998	6974	10003	14023	11763
Tb927.3.5230	Tb927.3.5230	DNA repair protein, putative	DNA	1	1253	3582	749	1635	2301	1079	859	1749	1366	918	786	1507	1362	1229	1253	3582	749	1635	2301	1079	859	1749	1366	918	786	1507	1362	1229
Tb927.8.1530	Tb927.8.1530	hypothetical protein, conserved	Signalling	1	1705	4151	810	2130	3209	1202	970	2063	2851	2397	1261	2767	1806	1549	1705	4151	810	2130	3209	1202	970	2063	2851	2397	1261	2767	1806	1549
Tb927.6.4070	Tb927.6.4070	hypothetical protein, conserved	Mito.pathway	1	1217	2902	575	1514	2465	842	1197	2066	1667	1020	865	1926	1629	1476	1217	2902	575	1514	2465	842	1197	2066	1667	1020	865	1926	1629	1476
Tb927.10.11780	Tb927.10.11780	hypothetical protein, conserved	ZUnknown	1	5722	16676	3762	7380	10447	5426	5920	10699	3253	2147	3062	5396	7366	6371	5722	16676	3762	7380	10447	5426	5920	10699	3253	2147	3062	5396	7366	6371
Tb927.6.4950	Tb927.6.4950	mago nashi-like protein, putative	Nuclear.transport	1	1760	4050	829	2005	3792	1441	1697	2607	2608	1314	1252	2185	2640	2508	1760	4050	829	2005	3792	1441	1697	2607	2608	1314	1252	2185	2640	2508
Tb927.3.3600	Tb927.3.3600	hypothetical protein	ZUnknown	1	311	812	159	364	430	213	291	421	101	87	95	192	204	211	311	812	159	364	430	213	291	421	101	87	95	192	204	211
Tb927.8.6000	Tb927.8.6000	fatty acid desaturase, putative	Lipids	1	5907	17831	3127	9416	14566	4507	6384	12430	5884	3126	5078	8405	12500	10583	5907	17831	3127	9416	14566	4507	6384	12430	5884	3126	5078	8405	12500	10583
Tb927.3.2900	Tb927.3.2900	EF-2 alpha, elongation initiation factor 2 alpha subunit,	Translation	1	3452	11142	1915	5519	8514	3163	3699	5897	4210	2755	3740	5926	8596	7219	3452	11142	1915	5519	8514	3163	3699	5897	4210	2755	3740	5926	8596	7219
Tb927.11.7470	Tb927.11.7470	hypothetical protein, conserved	ZUnknown	1	1381	3786	882	1944	2901	1377	1082	2544	2650	1344	1167	2902	2006	2040	1381	3786	882	1944	2901	1377	1082	2544	2650	1344	1167	2902	2006	2040
Tb927.5.2150	Tb927.5.2150	hypothetical protein, conserved	Mito.pathway	1	1698	4260	849	2330	3630	1392	1542	2580	1373	809	962	1669	2593	2228	1698	4260	849	2330	3630	1392	1542	2580	1373	809	962	1669	2593	2228
Tb927.10.4830	Tb927.10.4830	hypothetical protein, conserved	ZUnknown	1	848	2744	466	1225	1835	731	1057	1837	1245	775	756	1501	1896	1646	848	2744	466	1225	1835	731	1057	1837	1245	775	756	1501	1896	1646
Tb927.7.2360	Tb927.7.2360	N-acetyltransferase, putative	Enzyme	1	1780	5563	1139	2372	3574	1707	1786	3181	1994	1275	1632	2940	3167	2749	1780	5563	1139	2372	3574	1707	1786	3181	1994	1275	1632	2940	3167	2749
Tb927.11.1600	Tb927.11.1600	tatD related deoxyribonuclease, putative	DNA	1	1165	2727	690	1648	2363	1254	724	1460	2293	1671	909	2285	1458	1355	1165	2727	690	1648	2363	1254	724	1460	2293	1671	909	2285	1458	1355
Tb927.5.2680	Tb927.5.2680	hypothetical protein, conserved	ZUnknown	1	1782	4993	1271	2433	3295	2071	1849	3515	2150	1332	1189	2652	2516	2272	1782	4993	1271	2433	3295	2071	1849	3515	2150	1332	1189	2652	2516	2272
Tb927.11.16530	Tb927.11.16530	hypothetical protein, conserved	Mito.pathway	1	2603	6550	1596	3363	4843	2471	1869	3653	3411	2153	1698	3665	2958	2541	2603	6550	1596	3363	4843	2471	1869	3653	3411	2153	1698	3665	2958	2541
Tb927.4.1240	Tb927.4.1240	hypothetical protein	ZUnknown	1	560	1331	244	615	977	348	542	776	249	204	197	381	525	460	560	1331	244	615	977	348	542	776	249	204	197	381	525	460
Tb927.7.660	Tb927.7.660	Cupin-like domain containing protein, putative	ZUnknown	1	996	2465	567	1176	1908	924	920	1689	1158	665	674	1379	1370	1259	996	2465	567	1176	1908	924	920	1689	1158	665	674	1379	1370	1259
Tb927.4.1650	Tb927.4.1650	hypothetical protein, conserved	ZUnknown	1	1313	3871	655	1607	2304	890	1704	2381	531	490	559	818	1537	1345	1313	3871	655	1607	2304	890	1704	2381	531	490	559	818	1537	1345
Tb927.11.2920	Tb927.11.2920	glycerolphosphate mutase, putative	Glucose.glycerol	1	736	2080	498	968	1464	731	736	1407	1211	867	671	1352	1056	1017	736	2080	498	968	1464	731	736	1407	1211	867	671	1352	1056	1017
Tb927.9.4560	Tb927.9.4560	RBP32	RNA.binding	1	2050	5140	1131	2637	3671	1690	1179	2107	921	690	711	1495	1766	1563	2050	5140	1131	2637	3671	1690	1179	2107	921	690	711	1495	1766	1563
Tb927.8.4870	Tb927.8.4870	DIGIT, flagellar component	Cytoskeleton	1	6510	19945	4064	9192	14340	6256	6862	12007	4753	2904	3821	6381	9459	7714	6510	19945	4064	9192	14340	6256	6862	12007	4753	2904	3821	6381	9459	7714
Tb927.8.1550	Tb927.8.1550	paraflagellar rod protein PFC3	Cytoskeleton	1	11670	34314	6848	14590	22495	10123	10765	20841	6941	4326	6300	9793	15137	12642	11670	34314	6848	14590	22495	10123	10765	20841	6941	4326	6300	9793	15137	12642
Tb927.8.7210	Tb927.8.7210	hypothetical protein, conserved	ZUnknown	1	363	942	181	451	701	281	421	594	410	232	217	484	500	504	363	942	181	451	701	281	421	594	410	232	217	484	500	504
Tb927.11.16970	Tb927.11.16970	protein phosphatase 4, putative	Protein.phosphatase	1	2173	5679	1279	2831	4468	2076	1864	3567	2344	1208	1609	3003	3103	2757	2173	5679	1279	2831	4468	2076	1864	3567	2344	1208	1609	3003	3103	2757
Tb927.9.7160	Tb927.9.7160	hypothetical protein, conserved	ZUnknown	1	538	1580	278	705	995	412	644	926	490	278	348	575	836	749	538	1580	278	705	995	412	644	926	490	278	348	575	836	749
Tb927.10.11100	Tb927.10.11100	deoxyribodipyrimidine photolyase, putative,DNA repair enzyme, putative	DNA	1	2234	6134	1375	2999	4701	2053	1604	3471	2271	1144	1158	2713	2554	2183	2234	6134	1375	2999	4701	2053	1604	3471	2271	1144	1158	2713	2554	2183
Tb927.3.5040	Tb927.3.5040	hypothetical protein, conserved	ZUnknown	1	2465	6103	1441	3083	5094	2235	2426	5020	3232	1753	1657	3794	3991	3527	2465	6103	1441	3083	5094	2235	2426	5020	3232	1753	1657	3794	3991	3527
Tb927.11.9600	Tb927.11.9600	hypothetical protein, conserved	ZUnknown	1	1379	3353	653	1567	2496	1010	1109	1984	1090	684	733	1460	1491	1323	1379	3353	653	1567	2496	1010	1109	1984	1090	684	733	1460	1491	1323
Tb927.6.2720	Tb927.6.2720	calcium-binding protein, putative	Calcium	1	1677	4754	1072	2251	3523	1652	1696	3188	1926	1362	1074	2700	2365	2173	1677	4754	1072	2251	3523	1652	1696	3188	1926	1362	1074	2700	2365	2173
Tb927.11.3120	Tb927.11.3120	nucleolar GTP-binding protein 1 (NOG1)	rRNA.tRNA.process	1	5274	14496	3799	7876	13248	6630	3754	8541	9345	4321	4925	11940	8546	7295	5274	14496	3799	7876	13248	6630	3754	8541	9345	4321	4925	11940	8546	7295
Tb927.10.11040	Tb927.10.11040	hypothetical protein, conserved	ZUnknown	1	1574	3748	835	1893	2460	1301	1013	2294	1482	1042	931	2057	1690	1582	1574	3748	835	1893	2460	1301	1013	2294	1482	1042	931	2057	1690	1582
Tb927.11.9210	Tb927.11.9210	NOL1/NOP2/sun family, putative	ZUnknown	1	1846	4994	1230	2592	3728	1856	1265	2503	3386	1879	1674	3744	2305	2132	1846	4994	1230	2592	3728	1856	1265	2503	3386	1879	1674	3744	2305	2132
Tb927.9.15030	Tb927.9.15030	DNA polymerase epsilon subunit b, putative	DNA	1	1296	3206	850	1724	2652	1341	982	2188	2664	1918	997	2559	1722	1596	1296	3206	850	1724	2652	1341	982	2188	2664	1918	997	2559	1722	1596
Tb927.5.1760	Tb927.5.1760	Isoprenylcysteine alpha-carbonyl methylesterase, putative	ZUnknown	1	5317	14560	2977	7037	10260	4322	4857	9109	2932	1854	2590	4993	7836	6370	5317	14560	2977	7037	10260	4322	4857	9109	2932	1854	2590	4993	7836	6370
Tb927.10.14650	Tb927.10.14650	hypothetical protein, conserved	ZUnknown	1	709	1595	315	836	1202	496	546	894	661	472	441	769	686	664	709	1595	315	836	1202	496	546	894	661	472	441	769	686	664
Tb927.11.7840	Tb927.11.7840	ribonucleoside-diphosphate reductase large chain (RNR1)	Nucleotides	1	7167	21760	4346	10278	15800	6600	6332	12843	8876	4639	4536	10039	10134	8754	7167	21760	4346	10278	15800	6600	6332	12843	8876	4639	4536	10039	10134	8754
Tb927.9.10200	Tb927.9.10200	hypothetical protein, conserved	ZUnknown	1	559	1432	342	736	983	472	652	1037	1350	1031	723	1516	1018	1010	559	1432	342	736	983	472	652	1037	1350	1031	723	1516	1018	1010
Tb927.8.2550	Tb927.8.2550	mitochondrial DNA primase (PRI1)	Mito.DNA	1	4605	13103	2492	5523	9361	3293	3204	6213	3267	2147	2579	3986	5066	4504	4605	13103	2492	5523	9361	3293	3204	6213	3267	2147	2579	3986	5066	4504
Tb927.9.9970	Tb927.9.9970	SNAP50, transcription of SLRNA gene	RNA.synthesis	1	1487	3640	947	1814	2777	1384	1119	2329	2061	1151	971	2365	1984	1759	1487	3640	947	1814	2777	1384	1119	2329	2061	1151	971	2365	1984	1759
Tb927.6.830	Tb927.6.830	hypothetical protein, conserved	ZUnknown	1	535	1234	285	562	887	395	283	472	293	187	218	353	397	381	535	1234	285	562	887	395	283	472	293	187	218	353	397	381
Tb927.4.1990	Tb927.4.1990	RNA helicase, SUV3 homologue, putative,in mitochondrion	Mito.RNA	1	2115	6008	1231	2755	3853	1834	1795	3387	1940	1217	1245	2440	2333	2053	2115	6008	1231	2755	3853	1834	1795	3387	1940	1217	1245	2440	2333	2053
Tb927.9.14260	Tb927.9.14260	hypothetical protein, conserved	ZUnknown	1	2642	7113	1799	3747	5470	2648	1809	4001	5656	4590	2311	5101	3122	2670	2642	7113	1799	3747	5470	2648	1809	4001	5656	4590	2311	5101	3122	2670
Tb927.7.6220	Tb927.7.6220	protein kinase, putative	Protein.kinase	1	1733	4465	830	2370	3534	1117	1577	2358	649	496	682	914	2025	1662	1733	4465	830	2370	3534	1117	1577	2358	649	496	682	914	2025	1662
Tb927.3.5430	Tb927.3.5430	hypothetical protein, conserved	ZUnknown	1	1437	3659	915	1863	3094	1335	1194	2047	2071	1442	1112	2142	1938	1673	1437	3659	915	1863	3094	1335	1194	2047	2071	1442	1112	2142	1938	1673
Tb927.7.5390	Tb927.7.5390	hypothetical protein, conserved	ZUnknown	1	2316	5927	1443	2975	4393	2052	1960	3900	1890	1002	1128	2515	3041	2727	2316	5927	1443	2975	4393	2052	1960	3900	1890	1002	1128	2515	3041	2727
Tb927.10.1670	Tb927.10.1670	hypothetical protein	ZUnknown	1	43	100	23	49	69	34	42	74	84	80	62	92	55	67	43	100	23	49	69	34	42	74	84	80	62	92	55	67
Tb927.11.16550	Tb927.11.16550	ZC3H46	RNA.binding	1	1047	2909	558	1369	2064	664	1160	1569	310	278	368	486	1016	969	1047	2909	558	1369	2064	664	1160	1569	310	278	368	486	1016	969
Tb927.10.5780	Tb927.10.5780	amino acid tansporter, putative	Amino.acid.transport	1	1373	2835	702	1482	2101	967	912	1717	517	351	389	697	930	864	1373	2835	702	1482	2101	967	912	1717	517	351	389	697	930	864
Tb927.3.2930	Tb927.3.2930	RBP6	RNA.binding	1	210	483	96	239	387	136	202	225	86	67	54	120	174	180	210	483	96	239	387	136	202	225	86	67	54	120	174	180
Tb927.3.1130	Tb927.3.1130	DNA polymerase delta subunit 2, putative	DNA	1	1725	4411	1115	2375	3759	1803	1233	2553	3455	1967	1444	3441	2200	2040	1725	4411	1115	2375	3759	1803	1233	2553	3455	1967	1444	3441	2200	2040
Tb927.11.1740	Tb927.11.1740	intraflagellar transport protein IFT88	Cytoskeleton	1	4350	14092	2566	6365	9210	3757	4587	9013	4235	2439	2969	5216	7439	5953	4350	14092	2566	6365	9210	3757	4587	9013	4235	2439	2969	5216	7439	5953
Tb927.5.2690	Tb927.5.2690	inositol-1(or 4)-monophosphatase 1, putative (IMPase 1)	Signalling	1	671	1476	304	742	1226	423	481	744	577	329	327	564	675	650	671	1476	304	742	1226	423	481	744	577	329	327	564	675	650
Tb927.5.4150	Tb927.5.4150	hypothetical protein, conserved, putative hydrolase type	ZUnknown	1	2577	6185	1375	2834	4549	2047	1975	3726	2399	1430	1426	3025	3015	2567	2577	6185	1375	2834	4549	2047	1975	3726	2399	1430	1426	3025	3015	2567
Tb927.10.15310	Tb927.10.15310	hypothetical protein, conserved, linked to melarsoprol resistance, no yeast/human by NCBI	ZUnknown	1	1788	5083	948	2310	3688	1208	1422	1906	479	402	594	759	1765	1303	1788	5083	948	2310	3688	1208	1422	1906	479	402	594	759	1765	1303
Tb927.6.5030	Tb927.6.5030	leucine-rich repeat protein (LRRP)	LRRP	1	1684	5218	1021	2398	3301	1576	2290	3985	1808	1143	1191	2186	2907	2516	1684	5218	1021	2398	3301	1576	2290	3985	1808	1143	1191	2186	2907	2516
Tb927.7.3970	Tb927.7.3970	hypothetical protein, conserved	ZUnknown	1	1428	3806	777	1517	2404	944	1179	1494	304	265	378	561	1164	1055	1428	3806	777	1517	2404	944	1179	1494	304	265	378	561	1164	1055
Tb927.11.15380	Tb927.11.15380	hypothetical protein	ZUnknown	1	265	579	122	391	506	249	218	362	259	302	140	304	313	267	265	579	122	391	506	249	218	362	259	302	140	304	313	267
Tb927.8.3730	Tb927.8.3730	COPI associated protein, putative	ZUnknown	1	780	2088	321	875	1231	537	887	1095	548	336	356	546	976	739	780	2088	321	875	1231	537	887	1095	548	336	356	546	976	739
Tb927.7.3370	Tb927.7.3370	intraflagellar transport protein IFT74	Cytoskeleton	1	3482	13577	1987	5437	7317	3031	5861	9749	5581	3173	4324	7691	9631	7430	3482	13577	1987	5437	7317	3031	5861	9749	5581	3173	4324	7691	9631	7430
Tb927.11.14070	Tb927.11.14070	RDK1 protein kinase	Protein.kinase	1	3766	9749	2193	4749	6875	3080	3236	6171	1891	1446	1438	2764	3960	3252	3766	9749	2193	4749	6875	3080	3236	6171	1891	1446	1438	2764	3960	3252
Tb927.4.3730	Tb927.4.3730	hypothetical protein, conserved	ZUnknown	1	580	1520	284	705	1045	400	569	919	910	586	524	1045	971	864	580	1520	284	705	1045	400	569	919	910	586	524	1045	971	864
Tb927.10.3230	Tb927.10.3230	protein kinase, putative	Protein.kinase	1	1725	4223	920	2080	2978	1186	1526	2779	859	726	618	1422	1990	1701	1725	4223	920	2080	2978	1186	1526	2779	859	726	618	1422	1990	1701
Tb927.7.1030	Tb927.7.1030	heat shock 70 kDa protein, putative (HSP70b)	Chaperone	1	3308	9778	1888	4434	6683	2818	3047	6355	4615	2345	2319	5099	4419	3831	3308	9778	1888	4434	6683	2818	3047	6355	4615	2345	2319	5099	4419	3831
Tb927.9.11050	Tb927.9.11050	4E-IP, 4EIP, 4E-interacting protein, putative	Translation	1	3812	12264	1876	5248	8468	2650	3639	5857	1930	1277	2106	2952	6176	4360	3812	12264	1876	5248	8468	2650	3639	5857	1930	1277	2106	2952	6176	4360
Tb927.6.1190	Tb927.6.1190	Plus-3 domain/Zinc finger, C3HC4 type (RING finger), putative	ZUnknown	1	897	2825	513	1149	1620	758	941	1615	775	488	599	1127	1285	1151	897	2825	513	1149	1620	758	941	1615	775	488	599	1127	1285	1151
Tb927.8.6440	Tb927.8.6440	RBP20	RNA.binding	1	1479	4030	933	1810	3142	1311	1179	2140	1581	840	1065	2125	2100	2127	1479	4030	933	1810	3142	1311	1179	2140	1581	840	1065	2125	2100	2127
Tb927.10.9730	Tb927.10.9730	hypothetical protein, conserved	ZUnknown	1	2172	5171	1349	2388	3365	2045	1601	3427	2482	1787	1251	3593	2137	2163	2172	5171	1349	2388	3365	2045	1601	3427	2482	1787	1251	3593	2137	2163
Tb927.10.14280	Tb927.10.14280	mitochondrial carrier protein, MCP20	Mito.transport	1	842	2104	446	961	1602	663	520	1028	1242	757	636	1331	973	889	842	2104	446	961	1602	663	520	1028	1242	757	636	1331	973	889
Tb927.11.3260	Tb927.11.3260	mitochondrial DNA polymerase I protein D, putative (POLID)	Mito.DNA	1	7897	23160	4350	10482	16346	6658	6539	12264	5069	3717	4163	7016	9850	8259	7897	23160	4350	10482	16346	6658	6539	12264	5069	3717	4163	7016	9850	8259
Tb927.3.5610	Tb927.3.5610	ribosomal protein L3 mitochondrial, putative	Mito.translation	1	1209	3017	805	1562	2432	1138	1104	2127	1764	1233	919	2035	1729	1543	1209	3017	805	1562	2432	1138	1104	2127	1764	1233	919	2035	1729	1543
Tb927.11.190	Tb927.11.190	elongation factor, putative	Translation	1	2237	5963	1212	2754	3812	1675	1907	3326	1016	812	875	1632	2167	1833	2237	5963	1212	2754	3812	1675	1907	3326	1016	812	875	1632	2167	1833
Tb927.11.6400	Tb927.11.6400	kinesin	Cytoskeleton	1	3873	10335	2157	4806	6879	3378	3775	7386	2327	1351	1925	3640	5154	4571	3873	10335	2157	4806	6879	3378	3775	7386	2327	1351	1925	3640	5154	4571
Tb927.1.1990	Tb927.1.1990	Pre-mRNA-splicing factor 38, putative	RNA.processing	1	494	1259	312	647	1032	444	483	973	945	719	453	957	711	757	494	1259	312	647	1032	444	483	973	945	719	453	957	711	757
Tb927.8.7580	Tb927.8.7580	RING-variant domain containing protein, putative	ZUnknown	1	4759	14318	2572	6588	10433	3779	5034	9978	5486	3057	3685	6413	9820	7995	4759	14318	2572	6588	10433	3779	5034	9978	5486	3057	3685	6413	9820	7995
Tb927.11.15970	Tb927.11.15970	Guanine nucleotide exchange factor in Golgi transport N-terminal/Sec7 domain containing protein, putative	ZUnknown	1	5418	14429	3599	7706	11764	5905	4196	8911	10645	6194	4554	11355	7183	6396	5418	14429	3599	7706	11764	5905	4196	8911	10645	6194	4554	11355	7183	6396
Tb927.4.4480	Tb927.4.4480	hypothetical protein, conserved	ZUnknown	1	3537	10307	1917	4652	6438	3037	3448	5901	2489	1651	1850	3230	4165	3677	3537	10307	1917	4652	6438	3037	3448	5901	2489	1651	1850	3230	4165	3677
Tb927.6.1890	Tb927.6.1890	hypothetical protein, conserved	Mito.pathway	1	1058	2805	644	1323	1988	1013	1026	1937	1154	626	587	1436	1329	1156	1058	2805	644	1323	1988	1013	1026	1937	1154	626	587	1436	1329	1156
Tb927.3.880	Tb927.3.880	Ankyrin repeats (3 copies), putative	ZUnknown	1	1064	2919	618	1620	2521	1114	1253	2135	2016	1321	934	2169	2015	1888	1064	2919	618	1620	2521	1114	1253	2135	2016	1321	934	2169	2015	1888
Tb927.11.5220	Tb927.11.5220	chaperone DNAj, putative, J8	Chaperone	1	2756	7635	1810	3142	4794	2381	2466	5031	1965	1105	1337	2541	3215	2689	2756	7635	1810	3142	4794	2381	2466	5031	1965	1105	1337	2541	3215	2689
Tb927.6.2080	Tb927.6.2080	Mitchondrial SSU ribosomal associated KRIPP22 (PPR)	Mito.translation	1	951	2783	596	1252	1950	861	853	1688	1109	609	587	1281	1298	1111	951	2783	596	1252	1950	861	853	1688	1109	609	587	1281	1298	1111
Tb927.11.3880	Tb927.11.3880	actin, putative (TRYPARP)	Cytoskeleton	1	1739	4181	1150	2306	3478	1815	1411	2855	2858	1494	1070	2852	2217	1945	1739	4181	1150	2306	3478	1815	1411	2855	2858	1494	1070	2852	2217	1945
Tb927.7.750	Tb927.7.750	hypothetical protein, conserved	ZUnknown	1	1993	5596	1265	2473	3982	1802	1649	3331	1707	964	1004	2044	2326	1915	1993	5596	1265	2473	3982	1802	1649	3331	1707	964	1004	2044	2326	1915
Tb927.11.14390	Tb927.11.14390	hypothetical protein, conserved	ZUnknown	1	1355	3214	724	1694	2828	1108	952	1792	1516	845	770	1789	1760	1570	1355	3214	724	1694	2828	1108	952	1792	1516	845	770	1789	1760	1570
Tb927.11.14870	Tb927.11.14870	NAD synthase, putative	Enzyme	1	619	1774	344	774	1241	492	584	1066	648	346	395	663	912	832	619	1774	344	774	1241	492	584	1066	648	346	395	663	912	832
Tb927.11.10860	Tb927.11.10860	Nin one binding (NOB1) SSU pre-rRNA processing	rRNA.tRNA.process	1	1424	3996	968	1898	2890	1488	1316	2558	2116	1181	1348	2808	2541	2290	1424	3996	968	1898	2890	1488	1316	2558	2116	1181	1348	2808	2541	2290
Tb927.11.11385	Tb927.11.11385	Ubiquitin-like autophagy protein Apg12, putative	Lysosome	1	518	1231	305	615	962	442	408	857	743	454	395	894	634	680	518	1231	305	615	962	442	408	857	743	454	395	894	634	680
Tb927.11.13400	Tb927.11.13400	Bromodomain protein BDFx	Chromatin	1	2928	8543	1819	3940	6055	2913	2762	5602	4521	2334	2500	5273	4733	4378	2928	8543	1819	3940	6055	2913	2762	5602	4521	2334	2500	5273	4733	4378
Tb927.11.16740	Tb927.11.16740	chaperone DNAj, putative, J45	Chaperone	1	2629	7617	1667	4503	6369	3073	2313	4609	7103	4812	3069	7097	5076	4394	2629	7617	1667	4503	6369	3073	2313	4609	7103	4812	3069	7097	5076	4394
Tb927.9.4130	Tb927.9.4130	hypothetical protein, conserved	ZUnknown	1	1037	3092	562	1552	2457	842	1202	1601	351	298	326	592	1560	1150	1037	3092	562	1552	2457	842	1202	1601	351	298	326	592	1560	1150
Tb927.5.3060	Tb927.5.3060	hypothetical protein, conserved	ZUnknown	1	841	1870	498	1119	1636	859	492	1077	1750	1275	656	1531	1042	890	841	1870	498	1119	1636	859	492	1077	1750	1275	656	1531	1042	890
Tb927.9.11270	Tb927.9.11270	Tric complex eta subunit (TCP-1-eta)	Chaperone	1	12328	35130	7642	17954	28546	12939	11109	21065	19763	11343	13266	25186	22334	20886	12328	35130	7642	17954	28546	12939	11109	21065	19763	11343	13266	25186	22334	20886
Tb927.6.3890	Tb927.6.3890	replication factor C, subunit 2, putative	DNA	1	1555	3757	867	2039	3527	1372	1275	2435	2438	1510	1299	2618	2466	2128	1555	3757	867	2039	3527	1372	1275	2435	2438	1510	1299	2618	2466	2128
Tb927.7.5200	Tb927.7.5200	hypothetical protein, conserved	ZUnknown	1	1722	4591	996	2152	3076	1528	1306	2768	1883	1233	919	2291	1901	1771	1722	4591	996	2152	3076	1528	1306	2768	1883	1233	919	2291	1901	1771
Tb927.11.8030	Tb927.11.8030	hypothetical protein, conserved	ZUnknown	1	2303	6625	1560	3395	4996	2678	2290	4746	3964	1941	1946	4995	4094	3657	2303	6625	1560	3395	4996	2678	2290	4746	3964	1941	1946	4995	4094	3657
Tb927.11.5120	Tb927.11.5120	TPR repeat/SET domain containing protein, putative	ZUnknown	1	1576	3976	867	1903	2420	1209	1408	2641	845	622	694	1268	1704	1443	1576	3976	867	1903	2420	1209	1408	2641	845	622	694	1268	1704	1443
Tb927.11.9340	Tb927.11.9340	Galactose oxidase, central domain containing protein, putative	ZUnknown	1	986	2567	630	1186	1775	897	674	1506	1145	575	588	1224	970	898	986	2567	630	1186	1775	897	674	1506	1145	575	588	1224	970	898
Tb927.8.3010	Tb927.8.3010	hook complex protein Smee1	Cytoskeleton	1	2235	6864	1356	3009	4662	1889	2089	3870	1867	1117	1261	2313	2815	2280	2235	6864	1356	3009	4662	1889	2089	3870	1867	1117	1261	2313	2815	2280
Tb927.10.15420	Tb927.10.15420	methyltransferase domain containing protein, putative	ZUnknown	1	895	2341	475	1093	1595	680	765	1438	997	700	569	1143	972	969	895	2341	475	1093	1595	680	765	1438	997	700	569	1143	972	969
Tb927.11.3920	Tb927.11.3920	hypothetical protein, conserved	ZUnknown	1	2621	7237	1575	3250	4937	2013	2558	4597	1418	852	1231	1918	3392	2841	2621	7237	1575	3250	4937	2013	2558	4597	1418	852	1231	1918	3392	2841
Tb927.5.3240	Tb927.5.3240	hypothetical protein, conserved	ZUnknown	1	2557	7355	1281	3573	5671	2034	2672	3837	1580	1168	1526	2029	4439	3432	2557	7355	1281	3573	5671	2034	2672	3837	1580	1168	1526	2029	4439	3432
Tb927.11.9880	Tb927.11.9880	Protein of unknown function (DUF2009), putative	ZUnknown	1	1782	4285	996	2499	4125	1619	1569	3186	2714	1353	1222	2756	2556	2184	1782	4285	996	2499	4125	1619	1569	3186	2714	1353	1222	2756	2556	2184
Tb927.11.9260	Tb927.11.9260	hypothetical protein, conserved	ZUnknown	1	894	2287	555	1159	1739	800	670	1347	906	508	506	1096	1040	1011	894	2287	555	1159	1739	800	670	1347	906	508	506	1096	1040	1011
Tb927.7.3340	Tb927.7.3340	Putative S-adenosyl-L-methionine-dependent methyltransferase, putative	ZUnknown	1	1375	3284	832	1744	2561	1296	1031	2190	2480	1503	971	2506	1689	1495	1375	3284	832	1744	2561	1296	1031	2190	2480	1503	971	2506	1689	1495
Tb927.3.4380	Tb927.3.4380	Tob55, SAM50	Mito.biogenesis	1	904	2438	540	1268	1822	909	970	1776	1424	915	672	1668	1520	1295	904	2438	540	1268	1822	909	970	1776	1424	915	672	1668	1520	1295
Tb927.10.2830	Tb927.10.2830	hypothetical protein, conserved	ZUnknown	1	283	639	134	338	488	193	217	288	204	139	158	209	299	268	283	639	134	338	488	193	217	288	204	139	158	209	299	268
Tb927.5.2070	Tb927.5.2070	LSU ribosomal protein, mitochondrial, putative	Mito.translation	1	1897	4873	949	2426	3704	1555	1303	2960	2784	1653	1394	3073	2468	2224	1897	4873	949	2426	3704	1555	1303	2960	2784	1653	1394	3073	2468	2224
Tb927.8.5250	Tb927.8.5250	coatomer delta subunit, ,delta-COP	Vesicular.transport	1	3505	10968	2256	5355	7688	4157	3076	6551	8202	4750	3777	8760	6213	5478	3505	10968	2256	5355	7688	4157	3076	6551	8202	4750	3777	8760	6213	5478
Tb927.10.3180	Tb927.10.3180	zinc-finger of acetyl-transferase ESCO, putative	Zinc.finger	1	708	1878	419	872	1334	628	546	1004	601	378	326	670	666	679	708	1878	419	872	1334	628	546	1004	601	378	326	670	666	679
Tb927.11.7350	Tb927.11.7350	histone H2B variant V (H2BVAR)	Chromatin	1	2596	6426	1517	3270	5677	2021	2203	3864	1996	1368	1459	2635	3826	3641	2596	6426	1517	3270	5677	2021	2203	3864	1996	1368	1459	2635	3826	3641
Tb927.8.980	Tb927.8.980	Phosphoacetylglucosamine mutase PAGM, acts as phosphoglucomutase	Glucose.glycerol	1	2760	8320	1727	3499	5328	2144	3088	6363	2739	1440	1913	3398	5088	4403	2760	8320	1727	3499	5328	2144	3088	6363	2739	1440	1913	3398	5088	4403
Tb927.11.10330	Tb927.11.10330	Regulator of chromosome condensation (RCC1) repeat, putative	ZUnknown	1	1841	4462	1064	2362	3968	1589	1703	3253	2411	1372	1288	2478	2860	2356	1841	4462	1064	2362	3968	1589	1703	3253	2411	1372	1288	2478	2860	2356
Tb927.6.1830	Tb927.6.1830	CstF50	RNA.processing	1	2167	6697	1537	3072	4995	2277	1861	3904	4717	2757	2265	4828	3697	3271	2167	6697	1537	3072	4995	2277	1861	3904	4717	2757	2265	4828	3697	3271
Tb927.4.1660	Tb927.4.1660	mitochondrial carrier protein, MCP5a ATP/ADP carrier	Mito.transport	1	1454	4176	747	1852	2953	970	1250	2011	675	461	662	967	1539	1316	1454	4176	747	1852	2953	970	1250	2011	675	461	662	967	1539	1316
Tb927.8.4930	Tb927.8.4930	hypothetical protein, conserved	Mito.pathway	1	1315	3247	732	1675	2539	1100	1141	2056	1205	737	664	1476	1651	1491	1315	3247	732	1675	2539	1100	1141	2056	1205	737	664	1476	1651	1491
Tb927.11.5200	Tb927.11.5200	hypothetical protein, conserved	ZUnknown	1	394	1145	220	536	777	387	590	941	904	521	371	787	806	671	394	1145	220	536	777	387	590	941	904	521	371	787	806	671
Tb927.8.4840	Tb927.8.4840	Trypanosome-specific kinesin family 1	Cytoskeleton	1	2197	6185	1095	2799	4131	1628	2458	4211	1501	903	1067	2215	2800	2387	2197	6185	1095	2799	4131	1628	2458	4211	1501	903	1067	2215	2800	2387
Tb927.11.4180	Tb927.11.4180	PSP1 C-terminal conserved region, putative	ZUnknown	1	3496	11129	1905	4224	6771	2328	2690	4156	1263	1052	1313	1978	3259	2666	3496	11129	1905	4224	6771	2328	2690	4156	1263	1052	1313	1978	3259	2666
Tb927.2.2029	Tb927.2.2029	ESAG3 pseudogene	ESAG	1	679	2069	297	921	1314	437	715	975	373	326	321	493	676	556	679	2069	297	921	1314	437	715	975	373	326	321	493	676	556
Tb927.7.3880	Tb927.7.3880	BBP87	Cytoskeleton	1	2953	8148	1440	3985	6194	2316	3241	5306	1953	1257	1498	2420	4225	3297	2953	8148	1440	3985	6194	2316	3241	5306	1953	1257	1498	2420	4225	3297
Tb927.3.2740	Tb927.3.2740	hypothetical protein, conserved	ZUnknown	1	2242	5341	1417	2848	4492	2345	1345	2738	3564	2361	1604	4160	2546	2379	2242	5341	1417	2848	4492	2345	1345	2738	3564	2361	1604	4160	2546	2379
Tb927.11.2490	Tb927.11.2490	Kinesin-3	Cytoskeleton	1	7930	22615	4654	11051	17152	6989	7314	13644	4240	2720	3973	5920	12238	9753	7930	22615	4654	11051	17152	6989	7314	13644	4240	2720	3973	5920	12238	9753
Tb927.1.3040	Tb927.1.3040	hypothetical protein, conserved	ZUnknown	1	981	2307	510	1225	1884	879	602	1177	1428	946	770	1602	1117	1061	981	2307	510	1225	1884	879	602	1177	1428	946	770	1602	1117	1061
Tb927.11.9460	Tb927.11.9460	hypothetical protein, conserved	ZUnknown	1	464	1025	215	564	881	341	276	571	293	211	253	411	517	496	464	1025	215	564	881	341	276	571	293	211	253	411	517	496
Tb927.9.11560	Tb927.9.11560	hypothetical protein, conserved	ZUnknown	1	869	2547	569	1085	1710	832	915	1757	1456	831	814	1453	1621	1460	869	2547	569	1085	1710	832	915	1757	1456	831	814	1453	1621	1460
Tb927.6.2090	Tb927.6.2090	pdz domain containing protein, putative	ZUnknown	1	2917	7961	1632	3994	6232	2284	3017	5164	2773	1655	2044	3419	4558	3823	2917	7961	1632	3994	6232	2284	3017	5164	2773	1655	2044	3419	4558	3823
Tb927.10.3600	Tb927.10.3600	hypothetical protein, conserved	ZUnknown	1	516	1286	307	664	1083	417	436	707	218	205	175	363	575	564	516	1286	307	664	1083	417	436	707	218	205	175	363	575	564
Tb927.8.2450	Tb927.8.2450	AMPKbeta	Protein.kinase	1	1282	3749	679	1493	2574	960	1329	2459	1029	621	793	1334	2093	1729	1282	3749	679	1493	2574	960	1329	2459	1029	621	793	1334	2093	1729
Tb927.9.5240	Tb927.9.5240	mismatch repair protein MSH3	DNA	1	3377	8619	2002	4384	6356	3054	2405	4766	4753	3029	1992	4471	3616	3087	3377	8619	2002	4384	6356	3054	2405	4766	4753	3029	1992	4471	3616	3087
Tb927.10.230	Tb927.10.230	proteasome alpha 5 subunit, putative,20S proteasome subunit alpha 5	Ubiquitin.proteasome	1	2815	7393	1947	4019	6307	3205	2828	5670	6801	4697	2878	7391	4848	4622	2815	7393	1947	4019	6307	3205	2828	5670	6801	4697	2878	7391	4848	4622
Tb927.5.2470	Tb927.5.2470	hypothetical protein, conserved	ZUnknown	1	1136	2838	612	1267	2036	911	1202	2042	1036	605	621	1128	1496	1253	1136	2838	612	1267	2036	911	1202	2042	1036	605	621	1128	1496	1253
Tb927.3.5490	Tb927.3.5490	flagellar transport protein, putative (PIFTB2)	Cytoskeleton	1	5401	14969	3026	7378	11745	4458	5506	9934	4645	2797	3320	5827	9926	7969	5401	14969	3026	7378	11745	4458	5506	9934	4645	2797	3320	5827	9926	7969
Tb927.11.2620	Tb927.11.2620	hypothetical protein, conserved, no domains	ZUnknown	1	1430	3945	838	1717	2371	1119	1276	2116	590	511	604	978	1551	1352	1430	3945	838	1717	2371	1119	1276	2116	590	511	604	978	1551	1352
Tb927.7.1290	Tb927.7.1290	Protein of unknown function (DUF2012), putative	ZUnknown	1	2121	5277	1048	3154	4905	1994	1889	3561	3168	2150	1814	3790	3761	3226	2121	5277	1048	3154	4905	1994	1889	3561	3168	2150	1814	3790	3761	3226
Tb927.4.4080	Tb927.4.4080	C-5 sterol desaturase, putative	Sterols	1	356	918	240	430	702	357	361	670	277	193	218	429	531	428	356	918	240	430	702	357	361	670	277	193	218	429	531	428
Tb927.8.6900	Tb927.8.6900	transport protein particle (TRAPP) component, putative	ZUnknown	1	760	1801	318	938	1477	556	783	1200	1177	514	534	806	1146	1046	760	1801	318	938	1477	556	783	1200	1177	514	534	806	1146	1046
Tb927.9.14140	Tb927.9.14140	hypothetical protein, conserved	ZUnknown	1	624	1992	323	811	1157	520	559	1124	499	359	368	672	845	667	624	1992	323	811	1157	520	559	1124	499	359	368	672	845	667
Tb927.10.13300	Tb927.10.13300	Mitochondrial ribosomal protein S8	Mito.translation	1	715	2043	481	936	1317	762	707	1510	1107	631	581	1300	1193	1068	715	2043	481	936	1317	762	707	1510	1107	631	581	1300	1193	1068
Tb927.4.1640	Tb927.4.1640	UDP-galactose transporter, putative	Glycans	1	2146	5288	1202	2451	4003	1674	1737	3125	1685	1004	1132	1996	2885	2561	2146	5288	1202	2451	4003	1674	1737	3125	1685	1004	1132	1996	2885	2561
Tb927.2.3340	Tb927.2.3340	hypothetical protein	ZUnknown	1	807	1995	358	1000	1526	506	542	1117	1028	672	483	1266	963	958	807	1995	358	1000	1526	506	542	1117	1028	672	483	1266	963	958
Tb927.11.11075	Tb927.11.11075	hypothetical protein	ZUnknown	1	613	1615	224	782	1301	376	608	1003	684	380	477	785	1048	921	613	1615	224	782	1301	376	608	1003	684	380	477	785	1048	921
Tb927.7.1360	Tb927.7.1360	PFR-AF2	Cytoskeleton	1	787	3005	488	1263	1591	751	1571	2583	2677	1476	1219	2812	2347	1941	787	3005	488	1263	1591	751	1571	2583	2677	1476	1219	2812	2347	1941
Tb927.10.8900	Tb927.10.8900	choline/ethanolamine phosphotransferase (CEPT)	Lipids	1	4833	13768	2339	6301	11501	3326	3597	6425	2246	1265	2457	3433	6898	5254	4833	13768	2339	6301	11501	3326	3597	6425	2246	1265	2457	3433	6898	5254
Tb927.11.15510	Tb927.11.15510	hypothetical protein, conserved	ZUnknown	1	504	1192	238	585	780	375	401	717	524	380	284	523	491	441	504	1192	238	585	780	375	401	717	524	380	284	523	491	441
Tb927.10.14260	Tb927.10.14260	adaptin complex AP4 sigma subunit	Vesicular.transport	1	511	1300	249	676	852	407	533	715	368	261	254	458	574	545	511	1300	249	676	852	407	533	715	368	261	254	458	574	545
Tb927.9.5890	Tb927.9.5890	solanesyl-diphosphate synthase, putative (28G16.440)	Mito.pathway	1	2832	7848	2139	3776	5892	3415	1842	3823	6385	4256	3099	7114	4067	3694	2832	7848	2139	3776	5892	3415	1842	3823	6385	4256	3099	7114	4067	3694
Tb927.8.1500	Tb927.8.1500	hypothetical protein, conserved, copurifies with MKT1	ZUnknown	1	3455	9600	2169	4424	7595	3309	2436	5183	4471	2218	2292	4925	4564	3931	3455	9600	2169	4424	7595	3309	2436	5183	4471	2218	2292	4925	4564	3931
Tb927.6.3650	Tb927.6.3650	ARL3C	Cytoskeleton	1	1602	4690	771	2170	3216	1113	1844	2484	1453	955	1311	2023	2597	2238	1602	4690	771	2170	3216	1113	1844	2484	1453	955	1311	2023	2597	2238
Tb927.11.3140	Tb927.11.3140	DYRK2 dual-specificity protein kinase	Protein.kinase	1	1829	4868	861	2102	2875	1219	2078	3275	896	645	826	1406	2204	1832	1829	4868	861	2102	2875	1219	2078	3275	896	645	826	1406	2204	1832
Tb927.11.4630	Tb927.11.4630	hypothetical protein, conserved	ZUnknown	1	1152	2683	791	1419	2042	1157	784	1736	1853	1171	816	1775	1415	1169	1152	2683	791	1419	2042	1157	784	1736	1853	1171	816	1775	1415	1169
Tb927.2.5890	Tb927.2.5890	hypothetical protein, conserved	ZUnknown	1	1177	3548	787	1588	2150	1161	1483	2745	2120	1113	945	2213	2062	1717	1177	3548	787	1588	2150	1161	1483	2745	2120	1113	945	2213	2062	1717
Tb927.2.3990	Tb927.2.3990	GRIP-related Arf-binding domain containing protein, putative	ZUnknown	1	1916	5677	1132	2617	3733	1528	2430	3866	1320	967	1095	1834	2781	2232	1916	5677	1132	2617	3733	1528	2430	3866	1320	967	1095	1834	2781	2232
Tb927.2.2210	Tb927.2.2210	hypothetical protein, conserved	Mito.pathway	1	2417	6295	1706	3326	4674	2670	1705	3792	3114	1643	1523	3737	2950	2550	2417	6295	1706	3326	4674	2670	1705	3792	3114	1643	1523	3737	2950	2550
Tb927.9.3350	Tb927.9.3350	pseudouridylate synthase, putative	rRNA.tRNA.process	1	1168	2822	615	1433	2407	933	885	1678	1406	749	654	1320	1402	1313	1168	2822	615	1433	2407	933	885	1678	1406	749	654	1320	1402	1313
Tb927.9.3370	Tb927.9.3370	thioredoxin (trx)	Redox	1	547	1351	245	692	1030	320	566	874	436	280	275	489	834	684	547	1351	245	692	1030	320	566	874	436	280	275	489	834	684
Tb927.6.4220	Tb927.6.4220	MAPK5 protein kinase	Protein.kinase	1	875	2315	522	1202	1756	719	799	1430	899	489	556	1024	1215	1064	875	2315	522	1202	1756	719	799	1430	899	489	556	1024	1215	1064
Tb927.11.4230	Tb927.11.4230	hypothetical protein, conserved	ZUnknown	1	5188	13649	3976	7543	12517	6331	3480	7688	9409	4353	4511	10820	6768	6130	5188	13649	3976	7543	12517	6331	3480	7688	9409	4353	4511	10820	6768	6130
Tb927.8.5190	Tb927.8.5190	hypothetical protein, conserved	ZUnknown	1	366	871	166	501	717	294	260	546	214	182	197	355	408	410	366	871	166	501	717	294	260	546	214	182	197	355	408	410
Tb927.6.3320	Tb927.6.3320	ferric reductase transmembrane protein, putative	Enzyme	1	502	1022	252	536	846	373	490	774	334	195	212	364	571	541	502	1022	252	536	846	373	490	774	334	195	212	364	571	541
Tb927.4.1150	Tb927.4.1150	hypothetical protein, conserved	ZUnknown	1	2831	6970	1831	3684	5822	2833	2514	5183	3679	1749	1620	4023	3898	3440	2831	6970	1831	3684	5822	2833	2514	5183	3679	1749	1620	4023	3898	3440
Tb927.11.16090	Tb927.11.16090	outer dynein arm docking complex, DC2/ODA1/CCDC114	Cytoskeleton	1	3850	11298	2491	5275	7540	3673	4128	7803	4284	2395	2742	5623	5578	4953	3850	11298	2491	5275	7540	3673	4128	7803	4284	2395	2742	5623	5578	4953
Tb927.1.3890	Tb927.1.3890	hypothetical protein	ZUnknown	1	538	1611	419	837	1218	647	523	1106	1028	527	526	1092	872	755	538	1611	419	837	1218	647	523	1106	1028	527	526	1092	872	755
Tb927.1.1790	Tb927.1.1790	hypothetical PIN domain-containing protein, conserved	RNA.processing	1	689	1701	363	755	1031	479	815	1117	264	217	209	369	818	738	689	1701	363	755	1031	479	815	1117	264	217	209	369	818	738
Tb927.7.280	Tb927.7.280	cyclophilin-type peptidyl-prolyl cis-trans isomerase, putative (PPIase)	Chaperone	1	872	2419	547	1199	1954	865	731	1326	1236	756	670	1498	1427	1315	872	2419	547	1199	1954	865	731	1326	1236	756	670	1498	1427	1315
Tb927.3.610	Tb927.3.610	N-acetyltransferase complex ARD1 subunit, putative	Enzyme	1	682	1489	301	834	1309	504	783	907	632	344	361	473	892	781	682	1489	301	834	1309	504	783	907	632	344	361	473	892	781
Tb927.7.7190	Tb927.7.7190	hypothetical protein, conserved, trypanosome-specific	ZUnknown	1	3209	9673	1909	3868	5917	2549	3066	6113	2010	1241	1387	2604	3660	3286	3209	9673	1909	3868	5917	2549	3066	6113	2010	1241	1387	2604	3660	3286
Tb927.9.5900	Tb927.9.5900	glutamate dehydrogenase (GDH)	Mito.citric.acid.cycle	1	2650	7169	1410	3098	4260	1650	2996	5078	1228	820	1029	1838	3454	2826	2650	7169	1410	3098	4260	1650	2996	5078	1228	820	1029	1838	3454	2826
Tb927.11.5390	Tb927.11.5390	Tim8-13	Mito.biogenesis	1	241	612	80	338	454	147	232	301	258	114	155	199	336	269	241	612	80	338	454	147	232	301	258	114	155	199	336	269
Tb927.11.14040	Tb927.11.14040	RIC1, putative	ZUnknown	1	4533	12217	3210	6174	9423	4986	3289	7411	6629	3390	2850	7776	5425	4817	4533	12217	3210	6174	9423	4986	3289	7411	6629	3390	2850	7776	5425	4817
Tb927.11.11650	Tb927.11.11650	Component of motile flagella 64	Cytoskeleton	1	2384	7451	1526	3198	4593	2227	2980	5855	4366	2498	1897	4308	3906	3264	2384	7451	1526	3198	4593	2227	2980	5855	4366	2498	1897	4308	3906	3264
Tb927.6.3830	Tb927.6.3830	hypothetical protein, conserved	ZUnknown	1	329	957	210	515	672	282	377	487	172	175	154	236	391	409	329	957	210	515	672	282	377	487	172	175	154	236	391	409
Tb927.9.4530	Tb927.9.4530	hypothetical protein, conserved	ZUnknown	1	3246	8360	1959	3934	6305	2838	2358	5252	3587	2023	2013	4027	3819	3549	3246	8360	1959	3934	6305	2838	2358	5252	3587	2023	2013	4027	3819	3549
Tb927.11.2470	Tb927.11.2470	aminopeptidase, putative,metallo-peptidase, Clan MF, Family M17	Protease	1	3793	10527	2010	4977	8462	2962	3012	5470	1902	1260	2028	2902	6422	5217	3793	10527	2010	4977	8462	2962	3012	5470	1902	1260	2028	2902	6422	5217
Tb927.3.4910	Tb927.3.4910	signal peptide peptidase, putative,aspartic peptidase, clan AD, family A22B, putative	Vesicular.transport	1	2234	5669	1241	3302	5334	2134	2068	3807	2823	1822	1804	3234	4339	3674	2234	5669	1241	3302	5334	2134	2068	3807	2823	1822	1804	3234	4339	3674
Tb927.11.10240	Tb927.11.10240	hslVU complex proteolytic subunit, in mitochondrion	Protease	1	1886	5104	1071	2378	3648	1429	1382	2574	1986	1121	1238	2588	2468	2382	1886	5104	1071	2378	3648	1429	1382	2574	1986	1121	1238	2588	2468	2382
Tb927.4.2010	Tb927.4.2010	Acyl-CoA binding protein	Lipids	1	372	1318	190	650	727	385	659	1104	1010	690	615	1233	1126	920	372	1318	190	650	727	385	659	1104	1010	690	615	1233	1126	920
Tb927.11.11460	Tb927.11.11460	ATOM69 - POMP9	Mito.biogenesis	1	4943	14195	3399	6494	10280	4932	4565	9440	5943	3040	4306	7949	8920	7658	4943	14195	3399	6494	10280	4932	4565	9440	5943	3040	4306	7949	8920	7658
Tb927.5.3190	Tb927.5.3190	hypothetical protein, conserved, low homologies, no domains	ZUnknown	1	550	1474	286	671	1039	510	594	1010	861	471	438	910	899	873	550	1474	286	671	1039	510	594	1010	861	471	438	910	899	873
Tb927.7.4090	Tb927.7.4090	serine/threonine-protein kinase, putative	Protein.kinase	1	1979	5547	1293	2344	3784	1735	1587	3205	1250	727	841	1587	2240	1796	1979	5547	1293	2344	3784	1735	1587	3205	1250	727	841	1587	2240	1796
Tb927.4.1410	Tb927.4.1410	hypothetical protein, conserved	ZUnknown	1	2374	5951	1565	3060	4571	2266	1727	3669	4382	2572	1804	4281	2839	2588	2374	5951	1565	3060	4571	2266	1727	3669	4382	2572	1804	4281	2839	2588
Tb927.11.7370	Tb927.11.7370	haloacid dehalogenase hydrolase, putative	Enzyme	1	952	2600	535	1300	2087	812	829	1512	1091	686	692	1195	1324	1156	952	2600	535	1300	2087	812	829	1512	1091	686	692	1195	1324	1156
Tb927.11.10110	Tb927.11.10110	actin-like protein, putative	Cytoskeleton	1	1567	4394	1085	2202	3049	1644	1536	3242	3760	2364	1530	3656	2488	2301	1567	4394	1085	2202	3049	1644	1536	3242	3760	2364	1530	3656	2488	2301
Tb927.1.4680	Tb927.1.4680	KKIP6 Kinetochore interacting protein 6	Cell.cycle	1	496	1808	250	758	1043	362	681	1070	834	458	578	982	1138	946	496	1808	250	758	1043	362	681	1070	834	458	578	982	1138	946
Tb927.3.4950	Tb927.3.4950	hypothetical protein, conserved	ZUnknown	1	1580	4439	1049	2215	3454	1591	1324	2715	3353	1913	1338	3247	2224	2093	1580	4439	1049	2215	3454	1591	1324	2715	3353	1913	1338	3247	2224	2093
Tb927.4.1980	Tb927.4.1980	hypothetical protein, conserved	ZUnknown	1	3253	8809	2026	4024	6089	2922	2360	4867	2464	1315	1718	3209	3406	2906	3253	8809	2026	4024	6089	2922	2360	4867	2464	1315	1718	3209	3406	2906
Tb927.3.3580	Tb927.3.3580	lipophosphoglycan biosynthetic protein, putative (LPG3)=GRP94 ER chaperone	Glycans	1	8153	26077	5379	14990	25607	8259	10189	20078	10347	5120	8505	15603	15889	12948	8153	26077	5379	14990	25607	8259	10189	20078	10347	5120	8505	15603	15889	12948
Tb927.11.8910	Tb927.11.8910	NADH dehydrogenase subunit NB6M, putative	Mito.e.transport	1	736	2032	444	1008	1539	700	610	1192	1193	721	599	1376	1108	1013	736	2032	444	1008	1539	700	610	1192	1193	721	599	1376	1108	1013
Tb927.5.1320	Tb927.5.1320	KKIP2 Kinetochore interacting protein 2	Cell.cycle	1	2486	6522	1606	3228	5301	2280	1990	4125	2679	1313	1566	3141	2915	2757	2486	6522	1606	3228	5301	2280	1990	4125	2679	1313	1566	3141	2915	2757
Tb927.9.9220	Tb927.9.9220	hypothetical protein, conserved	ZUnknown	1	2240	5280	1410	2736	4454	2127	1471	3189	4616	2803	1702	4260	2480	2447	2240	5280	1410	2736	4454	2127	1471	3189	4616	2803	1702	4260	2480	2447
Tb927.9.14120	Tb927.9.14120	NIF superfamily phosphatase domain, possible splicing factor	RNA.processing	1	1573	4260	778	1778	2816	1061	1417	2419	917	633	821	1187	1683	1476	1573	4260	778	1778	2816	1061	1417	2419	917	633	821	1187	1683	1476
Tb927.10.11700	Tb927.10.11700	guanylate kinase, putative	Nucleotides	1	1606	5096	891	2069	2990	1318	1705	2734	1418	882	1271	1923	2647	2333	1606	5096	891	2069	2990	1318	1705	2734	1418	882	1271	1923	2647	2333
Tb927.11.1050	Tb927.11.1050	RNA processing factor 1, putative,ribosome biogenesis protein	rRNA.tRNA.process	1	1597	4203	977	2137	3452	1651	1418	2611	1935	1007	1146	2563	2409	2195	1597	4203	977	2137	3452	1651	1418	2611	1935	1007	1146	2563	2409	2195
Tb927.6.1610	Tb927.6.1610	ribosomal RNA adenine dimethylase family protein, =yeast Dim1	rRNA.tRNA.process	1	1102	2526	622	1264	2241	962	795	1412	1006	477	597	1094	1385	1251	1102	2526	622	1264	2241	962	795	1412	1006	477	597	1094	1385	1251
Tb927.11.1730	Tb927.11.1730	hypothetical protein	ZUnknown	1	1092	3001	657	1487	2280	919	1044	1732	1389	859	769	1426	1630	1401	1092	3001	657	1487	2280	919	1044	1732	1389	859	769	1426	1630	1401
Tb927.5.3800	Tb927.5.3800	glutamine hydrolysing (not ammonia-dependent) carbomoyl phosphate synthase, putative	Amino.acids	1	22223	63998	15140	36431	59048	25644	15664	28387	12433	8434	13604	20165	30397	25990	22223	63998	15140	36431	59048	25644	15664	28387	12433	8434	13604	20165	30397	25990
Tb927.11.2870	Tb927.11.2870	hypothetical protein	ZUnknown	1	375	991	231	509	687	384	420	662	242	155	152	317	407	356	375	991	231	509	687	384	420	662	242	155	152	317	407	356
Tb927.6.2560	Tb927.6.2560	hypothetical protein, conserved	ZUnknown	1	1657	3924	826	2189	3902	1361	1226	2168	1889	1173	1056	2215	2462	2142	1657	3924	826	2189	3902	1361	1226	2168	1889	1173	1056	2215	2462	2142
Tb927.9.2910	Tb927.9.2910	histone acetyltransferase subunit NuA4, putative	ZUnknown	1	443	1231	233	629	796	376	382	756	1084	747	463	1057	774	730	443	1231	233	629	796	376	382	756	1084	747	463	1057	774	730
Tb927.5.3090	Tb927.5.3090	Mitochondrial ATP synthase subunit, putative	Mito.pathway	1	859	2296	450	1072	1869	566	1000	1699	1221	733	885	1398	1843	1692	859	2296	450	1072	1869	566	1000	1699	1221	733	885	1398	1843	1692
Tb927.11.16030	Tb927.11.16030	proteasome regulatory non-ATP-ase subunit 7 (RPN7)	Ubiquitin.proteasome	1	2759	7331	1565	3535	5788	2457	2601	4946	2660	1553	1841	3344	4538	3839	2759	7331	1565	3535	5788	2457	2601	4946	2660	1553	1841	3344	4538	3839
Tb927.9.12880	Tb927.9.12880	SLK2 protein kinase	Protein.kinase	1	2417	5904	1500	2996	4692	2295	2044	4204	3053	1614	1490	3398	3081	2808	2417	5904	1500	2996	4692	2295	2044	4204	3053	1614	1490	3398	3081	2808
Tb927.11.13550	Tb927.11.13550	hypothetical protein, conserved	ZUnknown	1	1759	4810	1087	2338	3253	1502	1592	2959	1955	1226	1054	2454	2008	1766	1759	4810	1087	2338	3253	1502	1592	2959	1955	1226	1054	2454	2008	1766
Tb927.8.7990	Tb927.8.7990	Thioredoxin-like/Protein of unknown function (DUF3638)/Protein of unknown function (DUF3645), putative	ZUnknown	1	33790	107321	28845	64593	102308	55895	27201	60589	34177	15868	24612	52195	70143	55654	33790	107321	28845	64593	102308	55895	27201	60589	34177	15868	24612	52195	70143	55654
Tb927.2.5120	Tb927.2.5120	vesicle-associated membrane protein, in Tc vacuolar proteome	Vesicular.transport	1	556	1353	209	637	1039	332	635	736	929	404	360	466	810	543	556	1353	209	637	1039	332	635	736	929	404	360	466	810	543
Tb927.11.7860	Tb927.11.7860	DNA replication licensing factor MCM2	DNA	1	2846	7784	1810	3590	5849	2602	2310	5044	3483	2194	1879	3859	3527	3103	2846	7784	1810	3590	5849	2602	2310	5044	3483	2194	1879	3859	3527	3103
Tb927.5.2770	Tb927.5.2770	SET domain containing protein, putative	ZUnknown	1	3374	8311	1938	4585	7186	3581	1779	3875	6356	3746	3044	6651	4324	4020	3374	8311	1938	4585	7186	3581	1779	3875	6356	3746	3044	6651	4324	4020
Tb927.10.7500	Tb927.10.7500	fibrillarin (NOP1)	rRNA.tRNA.process	1	3067	9316	1735	4493	7327	2883	3021	5418	6250	3921	4135	7624	7341	6359	3067	9316	1735	4493	7327	2883	3021	5418	6250	3921	4135	7624	7341	6359
Tb927.11.16500	Tb927.11.16500	hypothetical protein, conserved	ZUnknown	1	613	1730	310	746	1026	475	663	1018	641	425	411	816	897	763	613	1730	310	746	1026	475	663	1018	641	425	411	816	897	763
Tb927.11.14570	Tb927.11.14570	LicD family, putative	ZUnknown	1	880	2177	535	1072	1675	748	686	1428	812	489	546	1060	977	952	880	2177	535	1072	1675	748	686	1428	812	489	546	1060	977	952
Tb927.10.11310	Tb927.10.11310	intraflagellar transport protein IFT55/IFT57	Cytoskeleton	1	3143	8562	1487	4595	7364	2421	3660	6545	4437	2640	2389	5028	6360	5419	3143	8562	1487	4595	7364	2421	3660	6545	4437	2640	2389	5028	6360	5419
Tb927.11.6060	Tb927.11.6060	Maf1, binds polIII promoters & represses transcription	ZUnknown	1	1709	4252	949	1936	3152	1365	1131	2258	2035	1291	937	2176	1660	1458	1709	4252	949	1936	3152	1365	1131	2258	2035	1291	937	2176	1660	1458
Tb927.8.720	Tb927.8.720	CIA2B, Fe-S cluster biogenesis	Enzyme	1	710	1870	427	909	1288	638	651	821	633	407	448	711	887	840	710	1870	427	909	1288	638	651	821	633	407	448	711	887	840
Tb927.9.6920	Tb927.9.6920	hypothetical protein, conserved	Cytoskeleton	1	2677	7718	1504	3416	5182	2334	3120	5942	3286	1750	2139	4307	4625	4333	2677	7718	1504	3416	5182	2334	3120	5942	3286	1750	2139	4307	4625	4333
Tb927.4.3970	Tb927.4.3970	hypothetical protein, conserved, kinetoplastid-specific	ZUnknown	1	959	2389	525	1060	1706	620	758	1198	339	295	282	457	742	699	959	2389	525	1060	1706	620	758	1198	339	295	282	457	742	699
Tb927.8.2040	Tb927.8.2040	Domain of unknown function (DUF1767), putative	ZUnknown	1	591	1535	338	753	1204	551	565	1167	1160	857	508	1174	744	671	591	1535	338	753	1204	551	565	1167	1160	857	508	1174	744	671
Tb927.5.3300	Tb927.5.3300	hypothetical protein, conserved	Mito.pathway	1	948	2316	431	897	1515	627	946	1743	631	429	425	827	1111	924	948	2316	431	897	1515	627	946	1743	631	429	425	827	1111	924
Tb927.7.7150	Tb927.7.7150	hypothetical protein, conserved	ZUnknown	1	816	2605	502	986	1619	797	736	1523	1395	837	623	1480	1069	1026	816	2605	502	986	1619	797	736	1523	1395	837	623	1480	1069	1026
Tb927.3.5180	Tb927.3.5180	cofilin/actin depolymerizing factor, putative	Cytoskeleton	1	4370	10787	1853	4923	8758	2580	5361	7257	3872	2318	3010	4726	6222	5627	4370	10787	1853	4923	8758	2580	5361	7257	3872	2318	3010	4726	6222	5627
Tb927.11.11380	Tb927.11.11380	hypothetical protein, conserved	Mito.pathway	1	1876	4799	1193	2529	4019	1926	1425	3050	3780	2053	1743	4050	2582	2423	1876	4799	1193	2529	4019	1926	1425	3050	3780	2053	1743	4050	2582	2423
Tb927.11.15250	Tb927.11.15250	hypothetical protein, conserved	ZUnknown	1	2034	5382	1188	2727	4085	1946	1876	3472	2629	1320	1114	2842	2570	2271	2034	5382	1188	2727	4085	1946	1876	3472	2629	1320	1114	2842	2570	2271
Tb927.3.5590	Tb927.3.5590	hypothetical protein, conserved	ZUnknown	1	1867	4563	1182	2324	3608	1921	1360	2990	3052	1987	1466	3362	2398	2209	1867	4563	1182	2324	3608	1921	1360	2990	3052	1987	1466	3362	2398	2209
Tb927.10.830	Tb927.10.830	adenylate kinase, putative (ADKB)	Nucleotides	1	1856	5045	1100	2150	3124	1488	2117	3494	911	591	776	1373	2322	1970	1856	5045	1100	2150	3124	1488	2117	3494	911	591	776	1373	2322	1970
Tb927.11.16790	Tb927.11.16790	DYRK2 mitogen-activated protein kinase	Protein.kinase	1	2292	6774	1091	2942	4020	1447	2413	3650	713	628	766	1220	2276	1885	2292	6774	1091	2942	4020	1447	2413	3650	713	628	766	1220	2276	1885
Tb927.11.16320	Tb927.11.16320	hypothetical protein, conserved	ZUnknown	1	512	1269	264	545	836	370	387	541	436	279	304	439	568	456	512	1269	264	545	836	370	387	541	436	279	304	439	568	456
Tb927.11.16270	Tb927.11.16270	DNAexcision repair helicase XPBR	DNA	1	2272	6099	1426	2883	4208	2054	1924	3637	2226	1144	1160	2624	2744	2448	2272	6099	1426	2883	4208	2054	1924	3637	2226	1144	1160	2624	2744	2448
Tb927.3.2460	Tb927.3.2460	hypothetical protein, conserved	ZUnknown	1	456	1168	236	528	816	316	589	808	216	197	193	364	1074	908	456	1168	236	528	816	316	589	808	216	197	193	364	1074	908
Tb927.6.4620	Tb927.6.4620	hypothetical protein, conserved	ZUnknown	1	555	1433	356	812	1308	529	451	980	1249	908	557	1236	984	941	555	1433	356	812	1308	529	451	980	1249	908	557	1236	984	941
Tb927.11.14230	Tb927.11.14230	Vps23 core domain containing protein, putative	ZUnknown	1	1124	2892	633	1394	2112	882	998	1813	899	586	530	1017	1194	990	1124	2892	633	1394	2112	882	998	1813	899	586	530	1017	1194	990
Tb927.6.1530	Tb927.6.1530	Glutamine amidotransferase class-I, putative	ZUnknown	1	1350	3171	676	1533	2496	878	1029	1685	886	531	632	1095	1603	1378	1350	3171	676	1533	2496	878	1029	1685	886	531	632	1095	1603	1378
Tb927.11.3330	Tb927.11.3330	hypothetical protein, conserved, no yeast or human match	ZUnknown	1	3481	8992	2295	4522	7028	3429	2378	5474	5738	3509	2278	5852	3991	3635	3481	8992	2295	4522	7028	3429	2378	5474	5738	3509	2278	5852	3991	3635
Tb927.11.600	Tb927.11.600	Mitochondrial tRNA import	Mito.biogenesis	1	857	2367	380	1143	1596	608	982	1575	1289	762	930	1439	1673	1579	857	2367	380	1143	1596	608	982	1575	1289	762	930	1439	1673	1579
Tb927.1.4380	Tb927.1.4380	Putative integral membrane protein conserved region (DUF2404), putative	ZUnknown	1	1908	4610	1126	2329	3409	1800	1337	2807	1928	1107	977	2348	2225	1965	1908	4610	1126	2329	3409	1800	1337	2807	1928	1107	977	2348	2225	1965
Tb927.3.2310	Tb927.3.2310	flagellar component,PACRGA	Cytoskeleton	1	3025	8434	1904	3995	6723	2853	3129	6241	4513	2346	2139	5398	4810	4681	3025	8434	1904	3995	6723	2853	3129	6241	4513	2346	2139	5398	4810	4681
Tb927.10.10380	Tb927.10.10380	ATP-dependent DEAD/H RNA helicase, putative Dbp8, ribosome biogenesis?	rRNA.tRNA.process	1	2346	6268	1331	3087	4652	2199	2204	4055	2780	1357	1521	3200	3642	3321	2346	6268	1331	3087	4652	2199	2204	4055	2780	1357	1521	3200	3642	3321
Tb927.8.6010	Tb927.8.6010	Heme uptake protein LHR1	Transporter	1	247	595	144	339	491	210	210	338	134	91	134	189	251	280	247	595	144	339	491	210	210	338	134	91	134	189	251	280
Tb927.10.10170	Tb927.10.10170	PRL1 / Prp46	RNA.processing	1	1322	3546	903	1885	2621	1606	996	2298	3358	2551	1566	3342	1962	1880	1322	3546	903	1885	2621	1606	996	2298	3358	2551	1566	3342	1962	1880
Tb927.8.2020	Tb927.8.2020	agmatinase, putative	Amino.acids	1	1081	2743	563	1388	2302	834	900	1739	1299	757	730	1498	1450	1362	1081	2743	563	1388	2302	834	900	1739	1299	757	730	1498	1450	1362
Tb927.9.13250	Tb927.9.13250	NADPH--cytochrome p450 reductase, putative (CPR)	Enzyme	1	2290	5448	1478	2732	3995	2010	1402	2768	3372	2073	1395	3265	2219	1927	2290	5448	1478	2732	3995	2010	1402	2768	3372	2073	1395	3265	2219	1927
Tb927.11.780	Tb927.11.780	hypothetical protein, conserved	ZUnknown	1	7010	21491	4409	7969	12516	5836	5406	10894	2353	1899	2729	3942	6812	5288	7010	21491	4409	7969	12516	5836	5406	10894	2353	1899	2729	3942	6812	5288
Tb927.10.3750	Tb927.10.3750	Endonuclease/Exonuclease/phosphatase family, putative	ZUnknown	1	1261	3274	759	1636	2767	1082	984	1913	716	503	587	878	1517	1307	1261	3274	759	1636	2767	1082	984	1913	716	503	587	878	1517	1307
Tb927.9.4310	Tb927.9.4310	tricarboxylate carrier, putative	Mito.membrane	1	637	1648	347	682	1109	471	577	991	370	270	266	532	628	546	637	1648	347	682	1109	471	577	991	370	270	266	532	628	546
Tb927.8.2170	Tb927.8.2170	hypothetical protein, conserved	ZUnknown	1	236	641	145	281	513	238	210	425	376	285	164	365	360	355	236	641	145	281	513	238	210	425	376	285	164	365	360	355
Tb927.2.2900	Tb927.2.2900	ARP2/3 complex subunit, putative	Cytoskeleton	1	432	1013	217	544	878	302	436	723	281	214	202	337	561	526	432	1013	217	544	878	302	436	723	281	214	202	337	561	526
Tb927.11.12090	Tb927.11.12090	endonuclease III, putative	DNA	1	634	1519	343	813	1152	532	629	1167	924	602	407	943	834	868	634	1519	343	813	1152	532	629	1167	924	602	407	943	834	868
Tb927.11.4400	Tb927.11.4400	TMA22, associates woth TMA20 in yeast	Translation	1	1369	3820	810	1802	2480	1254	1370	2600	2435	1436	985	2368	1799	1511	1369	3820	810	1802	2480	1254	1370	2600	2435	1436	985	2368	1799	1511
Tb927.3.1380	Tb927.3.1380	ATP synthase subunit beta, mitochondrial (ATPB)	Mito.e.transport	1	6336	18408	4246	8517	13618	6490	4473	9943	8276	4134	5499	10948	9760	8470	6336	18408	4246	8517	13618	6490	4473	9943	8276	4134	5499	10948	9760	8470
Tb927.10.14010	Tb927.10.14010	RP2 basal body protein, required for axoneme formation	Cytoskeleton	1	4096	10844	2304	4976	8636	3576	3580	7476	5424	2771	2607	6355	5615	5106	4096	10844	2304	4976	8636	3576	3580	7476	5424	2771	2607	6355	5615	5106
Tb927.9.6720	Tb927.9.6720	Putative methyltransferase, putative	ZUnknown	1	1098	3019	803	1394	2027	1065	617	1375	1131	651	617	1439	896	882	1098	3019	803	1394	2027	1065	617	1375	1131	651	617	1439	896	882
Tb927.11.7580	Tb927.11.7580	hypothetical protein, conserved	Mito.DNA	1	4118	10964	2562	5061	7056	3734	3579	6422	2980	1822	2004	4688	4670	4092	4118	10964	2562	5061	7056	3734	3579	6422	2980	1822	2004	4688	4670	4092
Tb927.5.780	Tb927.5.780	hypothetical protein, conserved	ZUnknown	1	2229	6348	1208	3107	4866	1795	1832	3695	3948	2120	1906	4135	3254	2805	2229	6348	1208	3107	4866	1795	1832	3695	3948	2120	1906	4135	3254	2805
Tb927.9.12110	Tb927.9.12110	6-phosphogluconate dehydrogenase, decarboxylating (gnD)	PPP	1	5090	15624	3230	7216	12248	4847	5172	10300	7081	4132	4528	8071	9605	8442	5090	15624	3230	7216	12248	4847	5172	10300	7081	4132	4528	8071	9605	8442
Tb927.7.5560	Tb927.7.5560	glucosamine-fructose-6-phosphate aminotransferase, putative	Amino.acids	1	2028	5037	1091	2499	3580	1449	1714	3067	1003	643	828	1252	2171	1800	2028	5037	1091	2499	3580	1449	1714	3067	1003	643	828	1252	2171	1800
Tb927.2.4870	Tb927.2.4870	kinetoplastid-specific dual specificity phosphatase, putative	Phosphatase	1	1235	2679	711	1458	2345	1151	1268	2234	2018	932	715	1776	1667	1605	1235	2679	711	1458	2345	1151	1268	2234	2018	932	715	1776	1667	1605
Tb927.10.7620	Tb927.10.7620	mitochondrial ATP-dependent zinc metallopeptidase, putative,metallo-peptidase, Clan MA(E) Family M41	Mito.pathway	1	3060	8502	2097	4229	6252	3352	3032	6175	3369	1537	1917	4333	4933	4302	3060	8502	2097	4229	6252	3352	3032	6175	3369	1537	1917	4333	4933	4302
Tb927.7.4050	Tb927.7.4050	hypothetical protein, conserved	ZUnknown	1	2757	6947	1492	3555	5979	2341	1808	3791	3835	2175	1989	4131	3182	3045	2757	6947	1492	3555	5979	2341	1808	3791	3835	2175	1989	4131	3182	3045
Tb927.11.14420	Tb927.11.14420	hypothetical protein, conserved	ZUnknown	1	850	1889	473	1066	1606	709	461	934	999	698	465	940	837	786	850	1889	473	1066	1606	709	461	934	999	698	465	940	837	786
Tb927.10.8080	Tb927.10.8080	Uncharacterized conserved protein (DUF2042), putative	ZUnknown	1	3867	10146	2450	5181	8356	3689	3109	6774	7560	3958	3115	7459	5380	4721	3867	10146	2450	5181	8356	3689	3109	6774	7560	3958	3115	7459	5380	4721
Tb927.4.500	Tb927.4.500	FHA domain containing protein, putative	ZUnknown	1	782	1866	469	883	1303	589	630	1116	353	313	281	567	978	898	782	1866	469	883	1303	589	630	1116	353	313	281	567	978	898
Tb927.9.13070	Tb927.9.13070	predicted heat shock factor binding protein	ZUnknown	1	3657	8524	1516	4259	8302	2630	5206	5739	5430	2818	2739	4722	7893	5894	3657	8524	1516	4259	8302	2630	5206	5739	5430	2818	2739	4722	7893	5894
Tb927.11.11660	Tb927.11.11660	conserved protein	ZUnknown	1	1934	4899	1198	2509	4117	1927	1421	2825	4442	2993	1864	4369	2839	2537	1934	4899	1198	2509	4117	1927	1421	2825	4442	2993	1864	4369	2839	2537
Tb927.7.1530	Tb927.7.1530	2OG-Fe(II) oxygenase superfamily, putative	ZUnknown	1	1366	3503	840	1769	2868	1279	1298	2679	1985	1178	943	2410	2041	1777	1366	3503	840	1769	2868	1279	1298	2679	1985	1178	943	2410	2041	1777
Tb927.11.1260	Tb927.11.1260	copper-transporting ATPase-like protein, putative	Ions	1	4309	11280	2636	4610	6651	3294	3152	5969	1293	989	1819	2732	4742	3698	4309	11280	2636	4610	6651	3294	3152	5969	1293	989	1819	2732	4742	3698
Tb927.7.1670	Tb927.7.1670	eIF4E6	Translation	1	1570	3759	748	1900	3127	1259	1360	2292	1605	1030	1016	1909	2312	2244	1570	3759	748	1900	3127	1259	1360	2292	1605	1030	1016	1909	2312	2244
Tb927.4.2265	Tb927.4.2265	hypothetical protein	ZUnknown	1	275	842	125	391	600	146	359	446	117	117	122	217	467	377	275	842	125	391	600	146	359	446	117	117	122	217	467	377
Tb927.10.13530	Tb927.10.13530	hypothetical protein	ZUnknown	1	946	1737	384	1031	1733	562	668	1026	892	360	477	714	948	962	946	1737	384	1031	1733	562	668	1026	892	360	477	714	948	962
Tb927.9.4900	Tb927.9.4900	condensin subunit 1, putative	Chromatin	1	6026	16916	3987	8535	13622	6301	4737	9541	6166	3194	3525	7639	7964	6989	6026	16916	3987	8535	13622	6301	4737	9541	6166	3194	3525	7639	7964	6989
Tb927.10.2320	Tb927.10.2320	TbNup41 Outer ring	Nuclear.transport	1	1354	3510	865	1786	2829	1453	1001	2010	2628	1820	1178	2713	1914	1742	1354	3510	865	1786	2829	1453	1001	2010	2628	1820	1178	2713	1914	1742
Tb927.9.12070	Tb927.9.12070	hypothetical protein, conserved	ZUnknown	1	5928	17200	4008	8545	13673	6330	4883	10115	5574	2935	3518	7265	8784	7329	5928	17200	4008	8545	13673	6330	4883	10115	5574	2935	3518	7265	8784	7329
Tb927.8.5430	Tb927.8.5430	Snf7, putative	ZUnknown	1	551	1375	267	733	1042	393	682	1001	433	286	256	498	736	663	551	1375	267	733	1042	393	682	1001	433	286	256	498	736	663
Tb927.3.3890	Tb927.3.3890	hypothetical protein, conserved	Mito.pathway	1	659	1868	418	846	1101	536	629	1043	668	483	443	816	672	639	659	1868	418	846	1101	536	629	1043	668	483	443	816	672	639
Tb927.10.7400	Tb927.10.7400	Zinc finger domain found in E3 ubiquitin ligases	Zinc.finger	1	1505	4177	958	1965	3334	1503	915	2042	3708	2891	1526	3316	1890	1636	1505	4177	958	1965	3334	1503	915	2042	3708	2891	1526	3316	1890	1636
Tb927.5.1650	Tb927.5.1650	serine/threonine-protein kinase, putative,protein kinase, putative	Protein.kinase	1	1854	4593	918	2110	3336	1067	1447	2161	637	640	673	929	1570	1387	1854	4593	918	2110	3336	1067	1447	2161	637	640	673	929	1570	1387
Tb927.3.2477	Tb927.3.2477	hypothetical protein	ZUnknown	1	171	478	59	211	267	104	261	226	149	93	55	124	206	199	171	478	59	211	267	104	261	226	149	93	55	124	206	199
Tb927.10.1970	Tb927.10.1970	hypothetical protein, conserved, RNI, TPR, CHAT domains (caspase associated with TPRs)	ZUnknown	1	7381	20107	4999	10267	14383	7823	6193	13116	8574	4268	4487	10640	9087	8036	7381	20107	4999	10267	14383	7823	6193	13116	8574	4268	4487	10640	9087	8036
Tb927.3.5600	Tb927.3.5600	hypothetical protein, conserved	ZUnknown	1	637	1522	432	807	1199	671	569	1052	1209	800	518	1273	868	871	637	1522	432	807	1199	671	569	1052	1209	800	518	1273	868	871
Tb927.6.1520	Tb927.6.1520	Aquaglyceroporin 1	Transporter	1	2099	4916	963	2271	2760	999	2632	3779	531	386	596	937	2560	1865	2099	4916	963	2271	2760	999	2632	3779	531	386	596	937	2560	1865
Tb927.4.890	Tb927.4.890	small nuclear ribonucleoprotein SmD3, in U2	RNA.processing	1	494	1612	317	720	1095	484	580	1018	911	567	560	957	936	911	494	1612	317	720	1095	484	580	1018	911	567	560	957	936	911
Tb927.5.4080	Tb927.5.4080	hypothetical protein, conserved	Mito.pathway	1	1669	4429	970	2203	3366	1472	1213	2402	2595	1513	1230	2745	2121	1880	1669	4429	970	2203	3366	1472	1213	2402	2595	1513	1230	2745	2121	1880
Tb927.10.11950	Tb927.10.11950	Putative Cwc15, copurified with splicing complex	RNA.processing	1	331	1235	219	522	664	288	618	956	487	345	395	630	767	683	331	1235	219	522	664	288	618	956	487	345	395	630	767	683
Tb927.10.14200	Tb927.10.14200	syntaxin 5	Vesicular.transport	1	1247	2829	619	1462	2259	869	991	1778	972	593	625	1167	1287	1186	1247	2829	619	1462	2259	869	991	1778	972	593	625	1167	1287	1186
Tb927.1.1760	Tb927.1.1760	hypothetical transmembrane protein	ZUnknown	1	279	767	170	319	479	242	315	537	107	72	87	205	310	257	279	767	170	319	479	242	315	537	107	72	87	205	310	257
Tb927.10.5010	Tb927.10.5010	EF-G1 Mitochondrial elongation factor G	Mito.translation	1	2724	9153	1498	3820	5437	2193	3352	4878	2040	1380	2100	3078	4742	4153	2724	9153	1498	3820	5437	2193	3352	4878	2040	1380	2100	3078	4742	4153
Tb927.3.3480	Tb927.3.3480	U2 small nuclear ribonucleoprotein B, putative (RBP36 U2SNRNPB, U2B''	RNA.processing	1	534	1206	248	596	967	343	384	732	393	271	336	610	580	598	534	1206	248	596	967	343	384	732	393	271	336	610	580	598
Tb927.1.3400	Tb927.1.3400	hypothetical protein, conserved	ZUnknown	1	1457	3561	755	1852	2838	1111	1070	2093	2012	1293	968	1980	1699	1527	1457	3561	755	1852	2838	1111	1070	2093	2012	1293	968	1980	1699	1527
Tb927.11.4140	Tb927.11.4140	hypothetical protein, conserved	ZUnknown	1	469	1254	278	673	857	456	417	839	898	702	460	961	655	614	469	1254	278	673	857	456	417	839	898	702	460	961	655	614
Tb927.5.2530	Tb927.5.2530	Kre33 homologue, required for biogenesis of ribsomal small subunit in yeast	rRNA.tRNA.process	1	5114	13045	3555	7246	12323	5843	3276	6449	5508	2687	3819	7723	7152	6282	5114	13045	3555	7246	12323	5843	3276	6449	5508	2687	3819	7723	7152	6282
Tb927.11.480	Tb927.11.480	small GTP-binding protein domain containing protein, putative	ZUnknown	1	1656	3451	853	1875	2754	1382	1058	1982	1718	865	928	1818	1746	1624	1656	3451	853	1875	2754	1382	1058	1982	1718	865	928	1818	1746	1624
Tb927.11.5630	Tb927.11.5630	hypothetical protein, conserved	ZUnknown	1	1202	2997	749	1568	2501	1115	1025	1913	1419	909	670	1412	1499	1359	1202	2997	749	1568	2501	1115	1025	1913	1419	909	670	1412	1499	1359
Tb927.3.5440	Tb927.3.5440	SNF2 DNA repair protein, putative	DNA	1	4672	12032	3098	6213	8930	4866	3755	7380	3818	2180	2627	4799	5527	4957	4672	12032	3098	6213	8930	4866	3755	7380	3818	2180	2627	4799	5527	4957
Tb927.8.1720	Tb927.8.1720	phosphatidylglycerolphosphate synthase, mitochondrial	Lipids	1	2148	5331	1208	2543	3808	1825	1658	3381	2582	1510	1439	3048	2515	2196	2148	5331	1208	2543	3808	1825	1658	3381	2582	1510	1439	3048	2515	2196
Tb927.7.3110	Tb927.7.3110	transporter protein, putative	Transporter	1	1085	3388	641	1425	2069	889	860	1710	750	471	748	1250	1556	1331	1085	3388	641	1425	2069	889	860	1710	750	471	748	1250	1556	1331
Tb927.6.1990	Tb927.6.1990	hypothetical protein, conserved, no yeast or human match	ZUnknown	1	1123	3548	643	1590	2281	922	1596	2229	1277	894	937	1482	2199	1789	1123	3548	643	1590	2281	922	1596	2229	1277	894	937	1482	2199	1789
Tb927.8.2360	Tb927.8.2360	hypothetical protein, conserved	ZUnknown	1	806	2116	551	1023	1521	849	786	1586	1462	869	653	1617	1218	1234	806	2116	551	1023	1521	849	786	1586	1462	869	653	1617	1218	1234
Tb927.3.1600	Tb927.3.1600	Tim10/DDP family zinc finger	Mito.biogenesis	1	446	1219	219	602	942	405	460	675	223	167	212	372	726	584	446	1219	219	602	942	405	460	675	223	167	212	372	726	584
Tb927.11.8470	Tb927.11.8470	ZC3H45	RNA.binding	1	329	676	152	408	581	193	346	457	101	97	78	152	321	270	329	676	152	408	581	193	346	457	101	97	78	152	321	270
Tb927.6.3570	Tb927.6.3570	tubulin-tyrosine ligase-like protein, conserved	Cytoskeleton	1	1715	4008	923	2093	3237	1480	1576	2660	1495	881	1032	1795	2074	1839	1715	4008	923	2093	3237	1480	1576	2660	1495	881	1032	1795	2074	1839
Tb927.3.2380	Tb927.3.2380	hypothetical protein, conserved	ZUnknown	1	190	463	100	207	330	157	189	275	218	102	123	169	262	203	190	463	100	207	330	157	189	275	218	102	123	169	262	203
Tb927.8.1310	Tb927.8.1310	mitochondrial carrier protein, MCP15	Mito.transport	1	865	2151	461	1071	1699	681	551	1235	1172	746	574	1330	988	904	865	2151	461	1071	1699	681	551	1235	1172	746	574	1330	988	904
Tb927.1.3560	Tb927.1.3560	MAP2 microtubulue associated protein	Cytoskeleton	1	1930	6142	935	2702	4016	1370	2445	3730	1238	949	894	1587	2926	2389	1930	6142	935	2702	4016	1370	2445	3730	1238	949	894	1587	2926	2389
Tb927.3.4690	Tb927.3.4690	DTW domain containing protein, putative	ZUnknown	1	1191	3011	747	1535	2235	1162	927	1720	1883	1020	837	1959	1380	1231	1191	3011	747	1535	2235	1162	927	1720	1883	1020	837	1959	1380	1231
Tb927.11.8960	Tb927.11.8960	hypothetical protein, conserved	ZUnknown	1	4939	13729	3074	6877	10514	4779	3917	7991	4561	2371	2635	5692	5704	4675	4939	13729	3074	6877	10514	4779	3917	7991	4561	2371	2635	5692	5704	4675
Tb927.11.11260	Tb927.11.11260	hypothetical protein, conserved	ZUnknown	1	1778	4490	1114	2267	3381	1622	1312	2891	3483	2000	1414	3352	2132	2003	1778	4490	1114	2267	3381	1622	1312	2891	3483	2000	1414	3352	2132	2003
Tb927.9.9230	Tb927.9.9230	hypothetical protein, conserved	ZUnknown	1	721	1806	376	922	1356	616	756	1281	627	383	417	776	1032	1003	721	1806	376	922	1356	616	756	1281	627	383	417	776	1032	1003
Tb927.10.6630	Tb927.10.6630	ATP-dependent DEAD/H RNA helicase DBP2	RNA.helicase	1	4212	10936	2602	5426	9223	4193	2649	4875	4458	2223	3206	5304	5366	4731	4212	10936	2602	5426	9223	4193	2649	4875	4458	2223	3206	5304	5366	4731
Tb927.4.2340	Tb927.4.2340	hypothetical protein, conserved	ZUnknown	1	1778	4735	1011	2354	3584	1568	1430	2883	2033	997	1106	2222	2330	2174	1778	4735	1011	2354	3584	1568	1430	2883	2033	997	1106	2222	2330	2174
Tb927.7.5750	Tb927.7.5750	anaphase-promoting complex APC2	Cell.cycle	1	3152	8055	1939	4122	6452	2954	2287	4734	3163	1805	1782	3720	3857	3454	3152	8055	1939	4122	6452	2954	2287	4734	3163	1805	1782	3720	3857	3454
Tb927.9.10310	Tb927.9.10310	mitochondrial carrier protein, MCP11, phosphate	Mito.transport	1	4615	13385	2666	5765	9314	3609	4200	8021	4492	2346	3646	6473	7450	6754	4615	13385	2666	5765	9314	3609	4200	8021	4492	2346	3646	6473	7450	6754
Tb927.10.10150	Tb927.10.10150	hypothetical protein, conserved	ZUnknown	1	1411	4410	961	1951	2743	1379	1241	2550	2470	1483	1021	2453	1936	1840	1411	4410	961	1951	2743	1379	1241	2550	2470	1483	1021	2453	1936	1840
Tb927.11.3970	Tb927.11.3970	hypothetical protein, conserved, copurifies with U2AF35, CCCH zinc finger PS50103, resembles PAT1 E=0.033	ZUnknown	1	3172	9259	1966	4036	6303	2634	2708	5430	2380	1536	1951	3246	4447	3830	3172	9259	1966	4036	6303	2634	2708	5430	2380	1536	1951	3246	4447	3830
Tb927.5.1560	Tb927.5.1560	ATP-dependent DEAD/H RNA helicase, putative, no clear yeast homologue	RNA.helicase	1	2723	7386	1993	3912	6565	3369	1912	3571	5156	2203	2350	5391	3727	3298	2723	7386	1993	3912	6565	3369	1912	3571	5156	2203	2350	5391	3727	3298
Tb927.8.5110	Tb927.8.5110	hypothetical protein, conserved	ZUnknown	1	5147	12584	2383	5666	8517	3002	3880	5474	1920	1490	1410	2649	3174	2794	5147	12584	2383	5666	8517	3002	3880	5474	1920	1490	1410	2649	3174	2794
Tb927.3.3880	Tb927.3.3880	hypothetical protein, conserved	ZUnknown	1	356	1509	173	599	733	274	798	1152	692	516	544	1019	1272	1055	356	1509	173	599	733	274	798	1152	692	516	544	1019	1272	1055
Tb927.9.10820	Tb927.9.10820	hypothetical protein, conserved	ZUnknown	1	2009	5130	1389	2615	4005	2139	1503	3185	3214	2208	1453	3442	2345	2188	2009	5130	1389	2615	4005	2139	1503	3185	3214	2208	1453	3442	2345	2188
Tb927.10.15210	Tb927.10.15210	CBP30 nuclear cap binding complex subunit	Nuclear.transport	1	760	2062	432	926	1311	591	668	1241	640	375	398	743	955	887	760	2062	432	926	1311	591	668	1241	640	375	398	743	955	887
Tb927.10.4720	Tb927.10.4720	Ankyrin repeats (many copies), putative	ZUnknown	1	968	2575	573	1231	1702	794	791	1598	932	623	478	1160	1030	961	968	2575	573	1231	1702	794	791	1598	932	623	478	1160	1030	961
Tb927.5.3680	Tb927.5.3680	GPI-GlcNAc transferase complex, PIG-H component, putative	ZUnknown	1	844	1832	484	937	1513	712	459	924	463	274	313	644	728	597	844	1832	484	937	1513	712	459	924	463	274	313	644	728	597
Tb927.9.1350	Tb927.9.1350	hypothetical protein, conserved	ZUnknown	1	3741	10100	2066	4507	7146	2821	3582	6565	3155	1944	2063	4213	4853	4258	3741	10100	2066	4507	7146	2821	3582	6565	3155	1944	2063	4213	4853	4258
Tb927.5.2630	Tb927.5.2630	hypothetical protein, conserved	ZUnknown	1	304	818	152	381	514	224	247	442	323	180	193	409	366	347	304	818	152	381	514	224	247	442	323	180	193	409	366	347
Tb927.10.7970	Tb927.10.7970	Organic solute transporter Ostalpha, putative	ZUnknown	1	1570	3815	817	2148	3406	1359	1217	2622	2621	1431	1129	2834	2434	2109	1570	3815	817	2148	3406	1359	1217	2622	2621	1431	1129	2834	2434	2109
Tb927.5.570	Tb927.5.570	hypothetical protein, conserved, no clear yeast or human matches	ZUnknown	1	8115	24013	5572	11753	17662	8479	7176	14411	7990	4140	4517	9735	10507	8982	8115	24013	5572	11753	17662	8479	7176	14411	7990	4140	4517	9735	10507	8982
Tb927.6.5060	Tb927.6.5060	hypothetical protein, conserved	ZUnknown	1	495	1427	255	675	984	364	559	772	618	314	410	516	815	708	495	1427	255	675	984	364	559	772	618	314	410	516	815	708
Tb927.4.2530	Tb927.4.2530	hypothetical protein, conserved	ZUnknown	1	6097	15698	2957	8632	15547	4341	4752	8017	3936	2192	4213	5701	11533	9927	6097	15698	2957	8632	15547	4341	4752	8017	3936	2192	4213	5701	11533	9927
Tb927.5.860	Tb927.5.860	Selenoprotein T, putative (SelT)	ZUnknown	1	5479	13691	2733	6362	11195	3749	4348	7335	5007	3311	4188	6595	7183	6741	5479	13691	2733	6362	11195	3749	4348	7335	5007	3311	4188	6595	7183	6741
Tb927.10.7440	Tb927.10.7440	MTR4	RNA.degradation	1	4467	13044	3006	6690	10758	5054	3699	7353	6190	3258	3605	7693	7573	6469	4467	13044	3006	6690	10758	5054	3699	7353	6190	3258	3605	7693	7573	6469
Tb927.10.9330	Tb927.10.9330	hypothetical protein, conserved, partial PSP1 superfamily (signal peptidase-like), copuriifes with ZC3H12	ZUnknown	1	3277	8884	1408	4111	5896	1725	3198	4422	942	748	1083	1419	4160	2974	3277	8884	1408	4111	5896	1725	3198	4422	942	748	1083	1419	4160	2974
Tb927.3.1080	Tb927.3.1080	POMP23	Mito.membrane	1	1765	3842	782	2044	3314	1354	1501	2756	2282	1558	1187	2397	2555	2198	1765	3842	782	2044	3314	1354	1501	2756	2282	1558	1187	2397	2555	2198
Tb927.11.13700	Tb927.11.13700	BLD10	Cytoskeleton	1	1965	5279	1077	2539	4139	1682	2000	3347	1800	1261	1137	1986	2808	2412	1965	5279	1077	2539	4139	1682	2000	3347	1800	1261	1137	1986	2808	2412
Tb927.11.7160	Tb927.11.7160	CRK8 cdc2- like protein kinase	Protein.kinase	1	920	2640	522	1237	1822	877	1019	2019	1171	663	690	1428	1303	1245	920	2640	522	1237	1822	877	1019	2019	1171	663	690	1428	1303	1245
Tb927.2.4970	Tb927.2.4970	UV radiation resistance protein and autophagy-related subunit 14, putative	ZUnknown	1	1669	4503	1131	2260	3342	1834	1384	2941	4053	2927	1672	3743	2440	2047	1669	4503	1131	2260	3342	1834	1384	2941	4053	2927	1672	3743	2440	2047
Tb927.10.9350	Tb927.10.9350	hypothetical protein, conserved	ZUnknown	1	2345	5731	1519	2907	4168	2239	2184	4112	2049	1276	1158	2380	2607	2275	2345	5731	1519	2907	4168	2239	2184	4112	2049	1276	1158	2380	2607	2275
Tb927.9.11810	Tb927.9.11810	membrane transporter protein, putative	Transporter	1	1460	3866	660	1728	2239	1049	1082	2252	1306	762	763	1637	1767	1503	1460	3866	660	1728	2239	1049	1082	2252	1306	762	763	1637	1767	1503
Tb927.8.5300	Tb927.8.5300	hypothetical protein, conserved	ZUnknown	1	2513	8037	1637	3152	4615	2349	2743	5221	2033	1135	1577	2803	3942	3208	2513	8037	1637	3152	4615	2349	2743	5221	2033	1135	1577	2803	3942	3208
Tb927.11.8880	Tb927.11.8880	tRNA threonylcarbamoyl adenosine modification protein, Sua5/YciO/YrdC/YwlC family, putative	ZUnknown	1	1276	3291	707	1736	2564	1163	1087	2175	2343	1330	1118	2419	2041	1721	1276	3291	707	1736	2564	1163	1087	2175	2343	1330	1118	2419	2041	1721
Tb927.4.3430	Tb927.4.3430	hypothetical protein, conserved	ZUnknown	1	601	1684	292	833	1068	448	727	1050	728	537	550	1103	1003	885	601	1684	292	833	1068	448	727	1050	728	537	550	1103	1003	885
Tb927.1.3550	Tb927.1.3550	hypothetical protein	ZUnknown	1	826	1977	421	1065	1683	571	740	1073	387	325	270	580	948	880	826	1977	421	1065	1683	571	740	1073	387	325	270	580	948	880
Tb927.11.3480	Tb927.11.3480	Sin-like protein conserved region, putative	ZUnknown	1	2852	7459	1665	3591	5686	2516	1869	4108	3794	1943	1863	4086	3421	3115	2852	7459	1665	3591	5686	2516	1869	4108	3794	1943	1863	4086	3421	3115
Tb927.10.11870	Tb927.10.11870	GRBC5 mitochondrial RNA binding protein (MRB11870)	Mito.RNA	1	1192	2991	628	1518	2435	900	943	1732	1035	640	707	1338	1608	1530	1192	2991	628	1518	2435	900	943	1732	1035	640	707	1338	1608	1530
Tb927.11.14920	Tb927.11.14920	hypothetical protein, tryp specific, linked to pentamidine action	ZUnknown	1	14621	41593	8613	20880	32626	13059	13835	23870	6035	4763	6175	9762	20257	16374	14621	41593	8613	20880	32626	13059	13835	23870	6035	4763	6175	9762	20257	16374
Tb927.8.1760	Tb927.8.1760	hypothetical protein	ZUnknown	1	602	1487	263	716	1124	370	595	767	340	237	268	498	726	664	602	1487	263	716	1124	370	595	767	340	237	268	498	726	664
Tb927.9.8190	Tb927.9.8190	hypothetical protein, conserved	ZUnknown	1	1824	4917	1091	2405	3783	1669	1680	2971	1931	995	1170	2197	2933	2535	1824	4917	1091	2405	3783	1669	1680	2971	1931	995	1170	2197	2933	2535
Tb927.3.2700	Tb927.3.2700	hypothetical protein, conserved	ZUnknown	1	1121	2849	798	1437	2131	1180	871	1804	2777	2193	1120	2619	1531	1443	1121	2849	798	1437	2131	1180	871	1804	2777	2193	1120	2619	1531	1443
Tb927.7.6430	Tb927.7.6430	hypothetical protein	ZUnknown	1	432	1101	219	484	872	316	424	703	363	334	212	430	453	444	432	1101	219	484	872	316	424	703	363	334	212	430	453	444
Tb927.6.1780	Tb927.6.1780	MAPK4 protein kinase	Protein.kinase	1	743	1887	346	914	1149	515	610	949	338	236	314	469	627	525	743	1887	346	914	1149	515	610	949	338	236	314	469	627	525
Tb927.2.5830	Tb927.2.5830	hypothetical protein, conserved	ZUnknown	1	921	2364	615	1383	1791	1066	611	1393	2930	3009	1269	2702	1366	1233	921	2364	615	1383	1791	1066	611	1393	2930	3009	1269	2702	1366	1233
Tb927.3.5480	Tb927.3.5480	hypothetical protein, conserved	ZUnknown	1	1044	2456	600	1220	1928	845	593	1109	941	503	572	1068	1087	958	1044	2456	600	1220	1928	845	593	1109	941	503	572	1068	1087	958
Tb927.10.11550	Tb927.10.11550	hypothetical protein, conserved	ZUnknown	1	1587	4639	1019	2161	2933	1458	1596	2983	1246	867	804	1767	1825	1661	1587	4639	1019	2161	2933	1458	1596	2983	1246	867	804	1767	1825	1661
Tb927.6.3170	Tb927.6.3170	hypothetical protein, conserved	ZUnknown	1	738	2435	410	1069	1453	641	1093	1853	990	585	626	1167	1481	1245	738	2435	410	1069	1453	641	1093	1853	990	585	626	1167	1481	1245
Tb927.11.13590	Tb927.11.13590	hypothetical protein, conserved	ZUnknown	1	381	1078	211	508	674	306	245	492	250	186	219	387	366	385	381	1078	211	508	674	306	245	492	250	186	219	387	366	385
Tb927.11.4970	Tb927.11.4970	predicted WD40 repeat protein	ZUnknown	1	1815	4337	1149	2421	3516	1807	1457	2909	4261	3344	1574	3901	2362	2275	1815	4337	1149	2421	3516	1807	1457	2909	4261	3344	1574	3901	2362	2275
Tb927.10.8585	Tb927.10.8585	hypothetical protein	ZUnknown	1	89	178	44	100	135	67	75	119	99	72	44	102	109	102	89	178	44	100	135	67	75	119	99	72	44	102	109	102
Tb927.11.8410	Tb927.11.8410	hypothetical protein, conserved	ZUnknown	1	1583	4642	985	2214	3047	1466	1446	2923	1649	877	940	1923	2101	1853	1583	4642	985	2214	3047	1466	1446	2923	1649	877	940	1923	2101	1853
Tb927.11.15040	Tb927.11.15040	chaperonin HSP60, mitochondrial precursor	Mito.biogenesis	1	2031	6188	1144	2700	3861	1842	2196	3945	2089	1124	1538	2539	3352	2734	2031	6188	1144	2700	3861	1842	2196	3945	2089	1124	1538	2539	3352	2734
Tb927.9.14600	Tb927.9.14600	iron/ascorbate oxidoreductase family protein, putative	Mito.pathway	1	0	0	0	0	0	0	0	0	0	0	0	0	0	0	0	0	0	0	0	0	0	0	0	0	0	0	0	0
Tb927.2.4850	Tb927.2.4850	Phosducin, putative	ZUnknown	1	2004	5723	1190	2879	4331	2033	2047	3645	2750	1649	1896	3555	3866	3412	2004	5723	1190	2879	4331	2033	2047	3645	2750	1649	1896	3555	3866	3412
Tb927.8.3560	Tb927.8.3560	DNA repair and recombination helicase protein PIF5	Mito.DNA	1	4583	13914	2991	5708	9135	4064	3033	6408	3749	2243	2443	4649	4846	4395	4583	13914	2991	5708	9135	4064	3033	6408	3749	2243	2443	4649	4846	4395
Tb927.10.10040	Tb927.10.10040	hypothetical protein	ZUnknown	1	157	465	97	236	290	133	155	296	151	108	105	212	206	210	157	465	97	236	290	133	155	296	151	108	105	212	206	210
Tb927.4.1950	Tb927.4.1950	TAH18, iron-sulfur cluster Fe-S	Enzyme	1	3255	8607	1870	4529	7148	2921	2810	5520	3227	1731	1782	3953	4490	3928	3255	8607	1870	4529	7148	2921	2810	5520	3227	1731	1782	3953	4490	3928
Tb927.11.4350	Tb927.11.4350	hypothetical protein, conserved	ZUnknown	1	1693	4964	1083	2452	3582	1721	1684	3218	1888	998	1025	2331	2566	2162	1693	4964	1083	2452	3582	1721	1684	3218	1888	998	1025	2331	2566	2162
Tb927.9.11750	Tb927.9.11750	methyltransferase domain containing protein, putative	ZUnknown	1	956	2792	547	1196	1849	807	912	1767	1284	834	656	1537	1234	1052	956	2792	547	1196	1849	807	912	1767	1284	834	656	1537	1234	1052
Tb927.7.7210	Tb927.7.7210	POMP37	Mito.membrane	1	937	2754	479	1137	1431	658	1341	2236	656	443	596	1071	1296	1121	937	2754	479	1137	1431	658	1341	2236	656	443	596	1071	1296	1121
Tb927.8.3640	Tb927.8.3640	JAB1/Mov34/MPN/PAD-1 ubiquitin protease, putative	ZUnknown	1	2517	5919	1651	3055	4843	2485	1623	3510	5633	4771	2274	5250	2979	2628	2517	5919	1651	3055	4843	2485	1623	3510	5633	4771	2274	5250	2979	2628
Tb927.8.5910	Tb927.8.5910	hypothetical protein	ZUnknown	1	1062	3074	668	1241	1824	802	889	1744	1768	1271	713	1787	1084	1023	1062	3074	668	1241	1824	802	889	1744	1768	1271	713	1787	1084	1023
Tb927.1.3390	Tb927.1.3390	Eukaryotic protein of unknown function (DUF866), putative	ZUnknown	1	1117	3008	581	1373	2150	739	1115	1737	1097	597	621	1051	1233	1056	1117	3008	581	1373	2150	739	1115	1737	1097	597	621	1051	1233	1056
Tb927.11.4660	Tb927.11.4660	kinesin, MCAK-like KIF13-2, tip of flagellum	Cytoskeleton	1	1630	4676	931	2115	2865	1274	1690	2865	1059	937	744	1452	2049	1633	1630	4676	931	2115	2865	1274	1690	2865	1059	937	744	1452	2049	1633
Tb927.9.2120	Tb927.9.2120	hypothetical protein, conserved, E-7 to a helicobacter recombinase	ZUnknown	1	1045	2746	676	1446	2251	1243	769	1331	2168	1000	1039	2120	1588	1525	1045	2746	676	1446	2251	1243	769	1331	2168	1000	1039	2120	1588	1525
Tb927.8.2720	Tb927.8.2720	Putative serine esterase (DUF676), putative	ZUnknown	1	1842	3965	1046	2269	3356	1763	1212	2399	3435	2358	1390	3347	2037	1962	1842	3965	1046	2269	3356	1763	1212	2399	3435	2358	1390	3347	2037	1962
Tb927.9.9430	Tb927.9.9430	hypothetical protein, conserved	ZUnknown	1	617	1685	347	812	1187	513	708	1290	1003	495	519	1077	1152	948	617	1685	347	812	1187	513	708	1290	1003	495	519	1077	1152	948
Tb927.11.4720	Tb927.11.4720	hypothetical protein, conserved	ZUnknown	1	654	1598	369	868	1413	581	702	1201	848	563	465	1015	924	885	654	1598	369	868	1413	581	702	1201	848	563	465	1015	924	885
Tb927.11.4810	Tb927.11.4810	hypothetical protein, conserved	Mito.pathway	1	556	1375	270	780	1215	506	532	935	1001	564	387	913	863	784	556	1375	270	780	1215	506	532	935	1001	564	387	913	863	784
Tb927.8.7360	Tb927.8.7360	hypothetical protein, conserved	ZUnknown	1	2994	7139	1552	3620	5187	2372	2685	4940	1984	1306	1307	2669	3282	3001	2994	7139	1552	3620	5187	2372	2685	4940	1984	1306	1307	2669	3282	3001
Tb927.11.3040	Tb927.11.3040	hypothetical protein	ZUnknown	1	196	376	87	173	278	115	132	200	84	76	91	115	125	123	196	376	87	173	278	115	132	200	84	76	91	115	125	123
Tb927.8.580	Tb927.8.580	MIC40	Mito.biogenesis	1	588	1564	342	777	1099	510	547	1027	738	504	390	865	854	779	588	1564	342	777	1099	510	547	1027	738	504	390	865	854	779
Tb927.2.2200	Tb927.2.2200	hypothetical protein, conserved	ZUnknown	1	507	1308	249	548	941	354	385	730	453	287	280	538	596	526	507	1308	249	548	941	354	385	730	453	287	280	538	596	526
Tb927.7.6930	Tb927.7.6930	ATPase, putative	Mito.pathway	1	890	2041	397	887	1330	567	713	1452	628	354	386	681	798	759	890	2041	397	887	1330	567	713	1452	628	354	386	681	798	759
Tb927.4.1310	Tb927.4.1310	ZC3H9	RNA.binding	1	1663	4550	1105	2385	3425	1827	1536	3210	3901	2686	1668	3947	2490	2435	1663	4550	1105	2385	3425	1827	1536	3210	3901	2686	1668	3947	2490	2435
Tb927.11.11050	Tb927.11.11050	hypothetical protein, conserved	ZUnknown	1	820	1747	488	998	1412	687	609	1201	1158	589	561	1068	1208	971	820	1747	488	998	1412	687	609	1201	1158	589	561	1068	1208	971
Tb927.11.12630	Tb927.11.12630	hypothetical protein, conserved	ZUnknown	1	1042	2554	676	1390	1974	1114	858	1875	2070	1493	848	1944	1486	1347	1042	2554	676	1390	1974	1114	858	1875	2070	1493	848	1944	1486	1347
Tb927.7.520	Tb927.7.520	cytochrome b5-like Heme/Steroid binding domain containing protein, putative	ZUnknown	1	491	1051	246	643	836	340	464	650	161	172	168	322	497	449	491	1051	246	643	836	340	464	650	161	172	168	322	497	449
Tb927.3.2600	Tb927.3.2600	ATP-dependent DEAD/H RNA helicase, putative, no clear yeast homologue	RNA.helicase	1	23697	77615	19049	45745	73445	34769	21943	44729	29255	15585	22423	41042	54140	44810	23697	77615	19049	45745	73445	34769	21943	44729	29255	15585	22423	41042	54140	44810
Tb927.11.15050	Tb927.11.15050	Cation efflux family, putative	ZUnknown	1	1894	4661	1109	2421	3938	1705	1324	2693	2383	1272	1243	2524	2358	2179	1894	4661	1109	2421	3938	1705	1324	2693	2383	1272	1243	2524	2358	2179
Tb927.9.7830	Tb927.9.7830	mitochondrial tRNA import complex, putative	Mito.biogenesis	1	1103	2300	427	1229	1920	664	1137	1487	1397	636	683	1021	1439	1224	1103	2300	427	1229	1920	664	1137	1487	1397	636	683	1021	1439	1224
Tb927.5.2580	Tb927.5.2580	hypothetical protein, possible component of cytochorome oxidase complex	Mito.e.transport	1	350	937	177	408	506	198	369	550	146	110	162	317	358	315	350	937	177	408	506	198	369	550	146	110	162	317	358	315
Tb927.9.7420	Tb927.9.7420	ESAG9, putative	ESAG	1	0	0	0	0	0	0	0	0	0	0	0	0	0	0	0	0	0	0	0	0	0	0	0	0	0	0	0	0
Tb927.10.13335	Tb927.10.13335	Zinc-finger of C2H2 type, putative	Zinc.finger	1	200	656	93	236	373	144	258	381	374	228	170	337	388	366	200	656	93	236	373	144	258	381	374	228	170	337	388	366
Tb927.1.1980	Tb927.1.1980	Protein transport protein yif1, putative	Vesicular.transport	1	1272	3174	645	1570	2797	990	1029	1823	1208	697	698	1392	1758	1587	1272	3174	645	1570	2797	990	1029	1823	1208	697	698	1392	1758	1587
Tb927.9.5000	Tb927.9.5000	hypothetical protein, conserved	ZUnknown	1	1030	2431	552	1294	2212	821	813	1446	1664	1033	725	1478	1285	1226	1030	2431	552	1294	2212	821	813	1446	1664	1033	725	1478	1285	1226
Tb927.7.2780	Tb927.7.2780	XAC1	RNA.degradation	1	2038	5298	1109	2732	4856	1663	1479	2947	2631	1352	1452	3000	2829	2633	2038	5298	1109	2732	4856	1663	1479	2947	2631	1352	1452	3000	2829	2633
Tb927.11.14820	Tb927.11.14820	hypothetical protein, conserved	ZUnknown	1	1872	4825	1077	2380	3381	1692	1377	2771	2709	1828	1321	3096	2127	1872	1872	4825	1077	2380	3381	1692	1377	2771	2709	1828	1321	3096	2127	1872
Tb927.8.2410	Tb927.8.2410	amidase, putative	Protease	1	1003	2298	533	1092	1916	743	444	947	1296	846	541	1280	854	791	1003	2298	533	1092	1916	743	444	947	1296	846	541	1280	854	791
Tb927.8.2840	Tb927.8.2840	hypothetical protein, conserved	ZUnknown	1	1662	4133	1033	2173	3600	1721	1169	2537	3134	1496	1152	3042	2151	1915	1662	4133	1033	2173	3600	1721	1169	2537	3134	1496	1152	3042	2151	1915
Tb927.2.5720	Tb927.2.5720	hypothetical protein, predicted by Mitocarta	ZUnknown	1	50	120	40	53	115	41	29	44	70	85	30	45	62	48	50	120	40	53	115	41	29	44	70	85	30	45	62	48
Tb927.4.1890	Tb927.4.1890	hypothetical protein, conserved	ZUnknown	1	933	2530	497	1197	1946	645	833	1269	772	442	453	854	1075	983	933	2530	497	1197	1946	645	833	1269	772	442	453	854	1075	983
Tb927.8.3300	Tb927.8.3300	LSU ribosomal protein, mitochondrial, putative	Mito.translation	1	2316	6155	1542	3001	4850	2439	1692	3402	4183	2127	1815	4675	2963	2936	2316	6155	1542	3001	4850	2439	1692	3402	4183	2127	1815	4675	2963	2936
Tb927.11.14990	Tb927.11.14990	hypothetical protein, conserved	ZUnknown	1	1725	4340	1099	2050	3050	1507	1319	2649	1292	752	781	1743	1729	1552	1725	4340	1099	2050	3050	1507	1319	2649	1292	752	781	1743	1729	1552
Tb927.9.14190	Tb927.9.14190	hypothetical protein, conserved	ZUnknown	1	1868	4729	1127	2414	3517	1623	1213	2333	1843	1508	1008	2250	1832	1721	1868	4729	1127	2414	3517	1623	1213	2333	1843	1508	1008	2250	1832	1721
Tb927.7.5140	Tb927.7.5140	hypothetical protein, conserved	ZUnknown	1	1508	4083	840	1870	2771	1169	1587	2862	1419	788	947	1805	2126	1915	1508	4083	840	1870	2771	1169	1587	2862	1419	788	947	1805	2126	1915
Tb927.9.6650	Tb927.9.6650	Aarsdi, homologue of alanyl tRNA editing protein	rRNA.tRNA.process	1	1267	3146	762	1492	2280	1144	946	1791	1724	1050	1043	1994	1492	1365	1267	3146	762	1492	2280	1144	946	1791	1724	1050	1043	1994	1492	1365
Tb04.3I12.100	Tb04.3I12.100	hypothetical protein	ZUnknown	1	348	896	186	418	581	232	272	432	114	95	112	148	271	255	348	896	186	418	581	232	272	432	114	95	112	148	271	255
Tb927.8.4175	Tb927.8.4175	hypothetical protein	ZUnknown	1	251	651	144	331	531	174	192	330	328	218	196	325	330	259	251	651	144	331	531	174	192	330	328	218	196	325	330	259
Tb927.11.4060	Tb927.11.4060	leucine-rich repeat protein (LRRP)	LRRP	1	358	744	173	324	397	195	159	273	102	103	55	130	91	95	358	744	173	324	397	195	159	273	102	103	55	130	91	95
Tb927.10.11170	Tb927.10.11170	hypothetical protein, conserved, P-loop, AAAdomain, NF-Zinc finger with Ring	ZUnknown	1	6628	17974	4797	10707	16661	8234	4610	10442	17707	8399	5991	15821	9643	8640	6628	17974	4797	10707	16661	8234	4610	10442	17707	8399	5991	15821	9643	8640
Tb927.1.4970	Tb927.1.4970	hypothetical protein	ZUnknown	1	135	341	72	173	241	78	91	134	172	172	78	151	137	121	135	341	72	173	241	78	91	134	172	172	78	151	137	121
Tb927.9.13110	Tb927.9.13110	hypothetical protein, conserved	ZUnknown	1	1632	4082	922	1962	3063	1272	1293	2607	1507	840	951	1910	1761	1606	1632	4082	922	1962	3063	1272	1293	2607	1507	840	951	1910	1761	1606
Tb927.11.6960	Tb927.11.6960	ATG16/SAP18/CVT11/APG16, putative (ATG16)	Lysosome	1	1721	5054	1095	2098	2919	1299	1738	3518	2467	1671	1211	2765	1988	1816	1721	5054	1095	2098	2919	1299	1738	3518	2467	1671	1211	2765	1988	1816
Tb927.10.13370	Tb927.10.13370	dynein light chain, putative,dynein Tctex1 family, putative	Cytoskeleton	1	1171	3036	700	1552	2254	1077	1059	1972	2163	1769	1190	2662	1753	1700	1171	3036	700	1552	2254	1077	1059	1972	2163	1769	1190	2662	1753	1700
Tb927.10.5510	Tb927.10.5510	endonuclease/exonuclease/phosphatase, putative	DNA	1	1602	4088	858	1792	2634	1132	1285	2206	708	558	519	999	1163	1061	1602	4088	858	1792	2634	1132	1285	2206	708	558	519	999	1163	1061
Tb927.10.15510	Tb927.10.15510	hypothetical protein, conserved	ZUnknown	1	838	2138	474	978	1738	757	486	919	910	587	648	1244	1109	971	838	2138	474	978	1738	757	486	919	910	587	648	1244	1109	971
Tb927.8.2110	Tb927.8.2110	Alpha/beta hydrolase family, putative	ZUnknown	1	1647	4053	860	1849	2986	1159	1210	2382	1179	726	699	1464	1631	1463	1647	4053	860	1849	2986	1159	1210	2382	1179	726	699	1464	1631	1463
Tb927.10.14790	Tb927.10.14790	aminopeptidase, putative,metallo-peptidase, Clan MG, Family M24	Protease	1	6781	19935	4073	9489	15197	6516	6643	12337	10600	5949	6977	14092	13645	12815	6781	19935	4073	9489	15197	6516	6643	12337	10600	5949	6977	14092	13645	12815
Tb927.8.5650	Tb927.8.5650	conserved, found in PRP19 pull-down	RNA.processing	1	4582	12212	2889	6442	10057	4879	3152	7195	8016	4300	3518	8411	6101	5418	4582	12212	2889	6442	10057	4879	3152	7195	8016	4300	3518	8411	6101	5418
Tb927.3.2150	Tb927.3.2150	protein phosphatase 2C, putative	Protein.phosphatase	1	528	1554	309	702	1012	524	546	1213	1063	615	544	1146	904	849	528	1554	309	702	1012	524	546	1213	1063	615	544	1146	904	849
Tb927.8.1740	Tb927.8.1740	TIM62	Mito.biogenesis	1	2703	7503	1763	3497	5707	2737	1619	3919	4453	2633	2306	4607	3422	3165	2703	7503	1763	3497	5707	2737	1619	3919	4453	2633	2306	4607	3422	3165
Tb927.7.2770	Tb927.7.2770	hypothetical protein, conserved	ZUnknown	1	1085	2826	671	1534	2222	987	906	1768	1722	968	750	1855	1517	1342	1085	2826	671	1534	2222	987	906	1768	1722	968	750	1855	1517	1342
Tb927.6.4810	Tb927.6.4810	zinc-binding protein (Yippee), putative	Zinc.finger	1	317	821	180	370	506	223	296	460	148	99	112	200	316	275	317	821	180	370	506	223	296	460	148	99	112	200	316	275
Tb927.9.9640	Tb927.9.9640	Axoneme protein, 2 prefoldin domains, resemblance to myosin	Cytoskeleton	1	2966	11301	1610	4940	6645	2409	5110	8172	3245	2200	2843	4701	7527	6037	2966	11301	1610	4940	6645	2409	5110	8172	3245	2200	2843	4701	7527	6037
Tb927.6.2980	Tb927.6.2980	PK3, involved in SLRNA silencing (SLS)	Protein.kinase	1	1848	4476	1083	2269	3237	1639	1633	3255	1498	936	950	1691	2269	1933	1848	4476	1083	2269	3237	1639	1633	3255	1498	936	950	1691	2269	1933
Tb927.8.1970	Tb927.8.1970	hypothetical protein, conserved	ZUnknown	1	519	1188	283	688	1016	434	576	920	545	312	294	604	762	683	519	1188	283	688	1016	434	576	920	545	312	294	604	762	683
Tb927.11.8330	Tb927.11.8330	hypothetical protein, conserved, 4 C2H2 Zn fingers	Zinc.finger	1	1093	3191	678	1494	2288	853	1258	1978	406	384	439	707	2171	1699	1093	3191	678	1494	2288	853	1258	1978	406	384	439	707	2171	1699
Tb927.9.10080	Tb927.9.10080	phosphatidylserine decarboxylase, putative	Lipids	1	917	2081	500	1118	1654	736	572	1179	1296	754	562	1230	1143	964	917	2081	500	1118	1654	736	572	1179	1296	754	562	1230	1143	964
Tb927.10.3090	Tb927.10.3090	hypothetical protein, conserved	ZUnknown	1	2555	6815	1623	3381	5160	2457	2375	4882	2986	1645	1397	3354	3222	2855	2555	6815	1623	3381	5160	2457	2375	4882	2986	1645	1397	3354	3222	2855
Tb927.11.16160	Tb927.11.16160	ATP binding protein-like protein	ZUnknown	1	941	3078	407	1296	1884	703	1637	1891	3098	1612	1692	2410	2887	2165	941	3078	407	1296	1884	703	1637	1891	3098	1612	1692	2410	2887	2165
Tb927.9.13310	Tb927.9.13310	hypothetical protein, conserved, predicted GPI anchor	Membrane.protein	1	312	666	174	461	601	213	219	380	374	247	188	416	329	321	312	666	174	461	601	213	219	380	374	247	188	416	329	321
Tb927.11.10060	Tb927.11.10060	Biotin--acetyl-CoA-carboxylase ligase, putative,biotin--protein ligase, putative	Enzyme	1	1003	2873	473	1417	2206	806	1226	2191	1664	1088	1133	1811	2183	2003	1003	2873	473	1417	2206	806	1226	2191	1664	1088	1133	1811	2183	2003
Tb927.11.6320	Tb927.11.6320	MRB1-associated protein	Mito.pathway	1	1942	5951	1129	2641	4287	1800	2163	4025	3000	1720	1624	3318	3301	3048	1942	5951	1129	2641	4287	1800	2163	4025	3000	1720	1624	3318	3301	3048
Tb927.9.6130	Tb927.9.6130	calmodulin, putative	Calcium	1	2013	5346	1131	2285	3265	1592	2052	3807	1389	904	959	1967	2462	2212	2013	5346	1131	2285	3265	1592	2052	3807	1389	904	959	1967	2462	2212
Tb927.6.4480	Tb927.6.4480	valyl-tRNA synthetase, putative (ValRS)	Translation.tRNA	1	10520	29795	7425	17149	27818	13001	7668	15953	16871	8461	9493	20207	17726	15153	10520	29795	7425	17149	27818	13001	7668	15953	16871	8461	9493	20207	17726	15153
Tb927.7.1540	Tb927.7.1540	Staphylococcal nuclease homologue, putative	ZUnknown	1	871	2442	523	1214	1809	802	775	1360	1046	625	565	1160	1221	1140	871	2442	523	1214	1809	802	775	1360	1046	625	565	1160	1221	1140
Tb927.7.3720	Tb927.7.3720	hypothetical protein	ZUnknown	1	427	1142	201	533	849	339	633	563	75	126	68	125	424	270	427	1142	201	533	849	339	633	563	75	126	68	125	424	270
Tb927.6.700	Tb927.6.700	alanyl-tRNA synthetase, putative	Translation.tRNA	1	9011	26972	5041	12008	21034	7221	6367	11667	6996	4423	6344	9265	12794	11207	9011	26972	5041	12008	21034	7221	6367	11667	6996	4423	6344	9265	12794	11207
Tb927.2.4520	Tb927.2.4520	hypothetical protein, conserved	ZUnknown	1	4783	14552	2715	6748	9787	4065	5270	9304	3580	2313	2930	4928	7041	5733	4783	14552	2715	6748	9787	4065	5270	9304	3580	2313	2930	4928	7041	5733
Tb927.9.10050	Tb927.9.10050	60Kd inner membrane protein, putative	ZUnknown	1	1193	2842	673	1366	2210	954	893	1787	1015	552	602	1249	1355	1241	1193	2842	673	1366	2210	954	893	1787	1015	552	602	1249	1355	1241
Tb927.8.6780	Tb927.8.6780	hypothetical protein, conserved	ZUnknown	1	1681	4292	908	2199	3436	1363	1144	2374	2596	2122	1294	2905	1803	1781	1681	4292	908	2199	3436	1363	1144	2374	2596	2122	1294	2905	1803	1781
Tb927.7.1940	Tb927.7.1940	hypothetical protein, T brucei-specific	ZUnknown	1	62	119	41	82	108	58	50	74	55	26	18	75	65	60	62	119	41	82	108	58	50	74	55	26	18	75	65	60
Tb927.11.10760	Tb927.11.10760	KIN-D kinesin, associated with sub-pellicular microtubules, essential	Cytoskeleton	1	2808	8764	1560	4149	5941	2299	3866	6869	3013	1623	2302	3708	6719	5157	2808	8764	1560	4149	5941	2299	3866	6869	3013	1623	2302	3708	6719	5157
Tb927.11.9440	Tb927.11.9440	hypothetical protein, conserved	ZUnknown	1	3004	8372	1941	4180	6123	2910	2730	5904	5315	2497	2015	6057	4100	3889	3004	8372	1941	4180	6123	2910	2730	5904	5315	2497	2015	6057	4100	3889
Tb927.11.13350	Tb927.11.13350	hypothetical protein, conserved	ZUnknown	1	1316	3397	729	1717	2578	1072	1098	1996	1095	725	697	1392	1493	1345	1316	3397	729	1717	2578	1072	1098	1996	1095	725	697	1392	1493	1345
Tb927.11.12390	Tb927.11.12390	hypothetical protein, conserved	ZUnknown	1	4268	10932	2876	5746	8565	4366	3078	6710	8398	4994	3133	8033	5094	4672	4268	10932	2876	5746	8565	4366	3078	6710	8398	4994	3133	8033	5094	4672
Tb927.11.6240	Tb927.11.6240	hypothetical protein, conserved, 2 weak RBDs, no yeast or human match	RNA.binding	1	1250	3369	615	1378	1984	813	873	1671	435	355	312	605	875	730	1250	3369	615	1378	1984	813	873	1671	435	355	312	605	875	730
Tb927.11.6410	Tb927.11.6410	hypothetical protein, conserved	ZUnknown	1	6245	17516	4106	9282	13894	6787	5537	11466	9166	4881	4361	10011	8766	7692	6245	17516	4106	9282	13894	6787	5537	11466	9166	4881	4361	10011	8766	7692
Tb927.9.7760	Tb927.9.7760	DENN (AEX-3) domain containing protein, putative	ZUnknown	1	2693	7017	1800	3657	5318	2847	2237	4665	3820	2204	1655	4004	3249	2683	2693	7017	1800	3657	5318	2847	2237	4665	3820	2204	1655	4004	3249	2683
Tb927.5.1380	Tb927.5.1380	hypothetical protein	ZUnknown	1	527	1309	248	629	739	376	519	751	218	179	235	355	675	612	527	1309	248	629	739	376	519	751	218	179	235	355	675	612
Tb927.5.3690	Tb927.5.3690	hypothetical protein, conserved	ZUnknown	1	611	1224	315	564	974	460	298	547	309	174	171	396	381	415	611	1224	315	564	974	460	298	547	309	174	171	396	381	415
Tb927.11.2740	Tb927.11.2740	MYND zinc finger	Zinc.finger	1	3719	9475	2347	4593	7021	3489	3143	6531	3877	2001	2050	4775	4436	4118	3719	9475	2347	4593	7021	3489	3143	6531	3877	2001	2050	4775	4436	4118
Tb927.10.9220	Tb927.10.9220	hypothetical protein, conserved	ZUnknown	1	750	1848	357	816	953	398	702	892	159	159	183	272	494	408	750	1848	357	816	953	398	702	892	159	159	183	272	494	408
Tb927.8.7560	Tb927.8.7560	CorA-like Mg2+ transporter protein, putative	ZUnknown	1	1017	2524	592	1280	1878	903	820	1743	2070	1374	835	1920	1441	1333	1017	2524	592	1280	1878	903	820	1743	2070	1374	835	1920	1441	1333
Tb927.8.7520	Tb927.8.7520	aminopeptidase, putative	Protease	1	2472	6861	1682	3352	5088	2513	2048	4402	3808	1821	1759	4014	3229	2694	2472	6861	1682	3352	5088	2513	2048	4402	3808	1821	1759	4014	3229	2694
Tb927.11.13570	Tb927.11.13570	hypothetical protein, conserved	ZUnknown	1	550	1639	264	806	1027	462	989	1371	1452	1033	1028	1782	1344	1335	550	1639	264	806	1027	462	989	1371	1452	1033	1028	1782	1344	1335
Tb927.11.4540	Tb927.11.4540	TbNup48 Connect to basket	Nuclear.transport	1	1513	4247	944	2105	3403	1527	999	2401	3488	2641	1571	3290	1940	1747	1513	4247	944	2105	3403	1527	999	2401	3488	2641	1571	3290	1940	1747
Tb927.11.13330	Tb927.11.13330	hypothetical protein, conserved	ZUnknown	1	590	1655	347	816	1248	512	505	958	718	452	388	879	822	832	590	1655	347	816	1248	512	505	958	718	452	388	879	822	832
Tb927.9.7740	Tb927.9.7740	lipid-like atypical dual specificity phosphatase, putative	Lipids	1	1315	3584	748	1657	2567	1049	1012	2153	1821	1170	824	1987	1484	1291	1315	3584	748	1657	2567	1049	1012	2153	1821	1170	824	1987	1484	1291
Tb927.11.12365	Tb927.11.12365	hypothetical protein	ZUnknown	1	275	526	131	335	507	229	118	195	274	224	152	280	257	287	275	526	131	335	507	229	118	195	274	224	152	280	257	287
Tb927.11.15375	Tb927.11.15375	hypothetical protein	ZUnknown	1	456	960	188	626	904	311	355	563	667	310	208	379	525	471	456	960	188	626	904	311	355	563	667	310	208	379	525	471
Tb927.11.240	Tb927.11.240	hypothetical protein, conserved	Mito.pathway	1	2709	7170	1721	3568	5454	2739	2115	4292	3687	2012	1804	3827	3371	2951	2709	7170	1721	3568	5454	2739	2115	4292	3687	2012	1804	3827	3371	2951
Tb927.4.4940	Tb927.4.4940	hypothetical protein, conserved, poly(Q), no clear yeast or human matches	ZUnknown	1	398	1080	201	501	774	254	369	496	104	120	129	196	427	358	398	1080	201	501	774	254	369	496	104	120	129	196	427	358
Tb927.8.600	Tb927.8.600	Bucentaur or craniofacial development, putative	ZUnknown	1	941	2086	504	1103	1669	858	635	1185	978	625	464	1047	971	990	941	2086	504	1103	1669	858	635	1185	978	625	464	1047	971	990
Tb927.3.3130	Tb927.3.3130	POMP24	Mito.membrane	1	10827	32972	7609	16915	25153	12958	8668	17804	14631	7568	9157	18872	19062	16123	10827	32972	7609	16915	25153	12958	8668	17804	14631	7568	9157	18872	19062	16123
Tb927.10.12220	Tb927.10.12220	hypothetical protein, conserved	ZUnknown	1	926	2323	566	1153	1796	913	699	1430	1047	551	536	1153	1175	1017	926	2323	566	1153	1796	913	699	1430	1047	551	536	1153	1175	1017
Tb927.3.5070	Tb927.3.5070	hypothetical protein, conserved	ZUnknown	1	1754	5105	1097	2345	3370	1465	1711	3499	2110	1136	1199	2424	2747	2185	1754	5105	1097	2345	3370	1465	1711	3499	2110	1136	1199	2424	2747	2185
Tb927.5.2110	Tb927.5.2110	G-patch domain containing protein, putative	ZUnknown	1	395	1581	202	675	802	420	811	1161	1549	915	877	1475	1362	1093	395	1581	202	675	802	420	811	1161	1549	915	877	1475	1362	1093
Tb927.8.3820	Tb927.8.3820	hypothetical protein, conserved, kinetoplastid-specific	ZUnknown	1	1221	3518	641	1427	2155	848	1026	1874	374	270	499	677	1501	1300	1221	3518	641	1427	2155	848	1026	1874	374	270	499	677	1501	1300
Tb927.11.15520	Tb927.11.15520	hypothetical protein, conserved	ZUnknown	1	2459	6101	1637	3220	4903	2453	1740	3548	5255	3919	2173	4881	3249	2849	2459	6101	1637	3220	4903	2453	1740	3548	5255	3919	2173	4881	3249	2849
Tb927.10.14540	Tb927.10.14540	hypothetical protein	ZUnknown	1	589	1822	298	941	1266	436	1076	914	219	231	288	362	986	752	589	1822	298	941	1266	436	1076	914	219	231	288	362	986	752
Tb927.10.11450	Tb927.10.11450	TFIIF-stimulated CTD phosphatase, putative	Protein.phosphatase	1	3150	8871	1907	4217	6233	2907	2684	5406	1896	1268	1501	2596	3974	3150	3150	8871	1907	4217	6233	2907	2684	5406	1896	1268	1501	2596	3974	3150
Tb927.11.9670	Tb927.11.9670	glycine synthase, aminomethyltransferase, mitochondrial, putative (GCVT1)	Amino.acids	1	1431	3522	989	1852	2733	1504	1126	2409	3068	2203	1246	3099	1774	1675	1431	3522	989	1852	2733	1504	1126	2409	3068	2203	1246	3099	1774	1675
Tb927.11.9980	Tb927.11.9980	2-oxoglutarate dehydrogenase E1 component, putative	Mito.citric.acid.cycle	1	4294	12062	2737	4666	5979	3077	4681	9159	1778	1142	1887	2906	6323	4675	4294	12062	2737	4666	5979	3077	4681	9159	1778	1142	1887	2906	6323	4675
Tb927.6.4540	Tb927.6.4540	HMG-CoA reductase	Prenylation	1	980	2858	605	1431	1858	941	991	1820	1526	1005	658	1652	1187	1053	980	2858	605	1431	1858	941	991	1820	1526	1005	658	1652	1187	1053
Tb927.10.8350	Tb927.10.8350	hypothetical protein	ZUnknown	1	17	38	8	17	33	17	7	18	27	27	13	23	22	27	17	38	8	17	33	17	7	18	27	27	13	23	22	27
Tb927.3.780	Tb927.3.780	proteasome alpha 7 subunit (TbPSA7)	Ubiquitin.proteasome	1	2365	6018	1355	3264	4866	2090	1958	3795	3404	1837	1838	3855	3702	3357	2365	6018	1355	3264	4866	2090	1958	3795	3404	1837	1838	3855	3702	3357
Tb927.11.4850	Tb927.11.4850	hypothetical protein, conserved	Mito.pathway	1	1131	3517	739	1538	2032	1037	1335	2325	1219	740	722	1797	1620	1453	1131	3517	739	1538	2032	1037	1335	2325	1219	740	722	1797	1620	1453
Tb927.5.3200	Tb927.5.3200	hypothetical protein, conserved	ZUnknown	1	743	2097	406	842	1363	529	683	1002	338	264	330	541	881	771	743	2097	406	842	1363	529	683	1002	338	264	330	541	881	771
Tb927.11.16390	Tb927.11.16390	(CKS1 cyclin dependent kinases regulatory subunit, putative	Cell.cycle	1	389	1387	210	538	886	310	493	852	491	317	290	547	625	589	389	1387	210	538	886	310	493	852	491	317	290	547	625	589
Tb927.8.5810	Tb927.8.5810	mitochondrial carrier protein, MCP24	Mito.transport	1	973	2321	628	1288	2023	873	662	1428	2227	1765	971	2166	1243	1227	973	2321	628	1288	2023	873	662	1428	2227	1765	971	2166	1243	1227
Tb927.3.910	Tb927.3.910	gamma-tubulin	Cytoskeleton	1	1593	4105	850	2063	3220	1458	1448	3026	2543	1177	1188	2732	2692	2265	1593	4105	850	2063	3220	1458	1448	3026	2543	1177	1188	2732	2692	2265
Tb927.3.4890	Tb927.3.4890	ubiquinone biosynthesis protein COQ7 homolog, putative	Mito.pathway	1	420	987	236	589	931	464	376	674	668	567	384	692	715	688	420	987	236	589	931	464	376	674	668	567	384	692	715	688
Tb927.10.12310	Tb927.10.12310	helicase-like protein	DNA	1	4415	11216	2798	5562	9700	4247	2759	5814	6063	3168	2699	6753	4423	4131	4415	11216	2798	5562	9700	4247	2759	5814	6063	3168	2699	6753	4423	4131
Tb927.7.1025	Tb927.7.1025	hypothetical protein	ZUnknown	1	248	599	138	340	510	195	159	356	274	183	144	322	308	278	248	599	138	340	510	195	159	356	274	183	144	322	308	278
Tb927.11.910	Tb927.11.910	hypothetical protein, conserved	ZUnknown	1	3750	10119	2720	5445	8031	4285	3279	7288	8208	5560	3584	8581	5619	4823	3750	10119	2720	5445	8031	4285	3279	7288	8208	5560	3584	8581	5619	4823
Tb927.11.11670	Tb927.11.11670	RFT1 Converts Man5GlcNAc2- PP-dolichol to mature Man9GlcNAc2-PP-dolichol	Glycans	1	2517	6730	1596	3607	5864	2420	1556	3619	5534	3108	2316	4985	3701	3163	2517	6730	1596	3607	5864	2420	1556	3619	5534	3108	2316	4985	3701	3163
Tb927.6.4820	Tb927.6.4820	CPC1, chromosomal passenger complex	Chromatin	1	862	2131	535	1129	1622	766	850	1640	987	470	455	1065	1124	1075	862	2131	535	1129	1622	766	850	1640	987	470	455	1065	1124	1075
Tb927.11.3490	Tb927.11.3490	hypothetical protein, conserved, no domains, no good BLASTp matches	RNA.synthesis	1	7391	21411	4914	10041	16274	7696	5678	11884	7572	3997	5564	10242	12108	10497	7391	21411	4914	10041	16274	7696	5678	11884	7572	3997	5564	10242	12108	10497
Tb927.3.2080	Tb927.3.2080	hypothetical protein, conserved	Mito.pathway	1	944	2445	562	1080	1704	829	837	1483	1039	596	585	1312	1169	1065	944	2445	562	1080	1704	829	837	1483	1039	596	585	1312	1169	1065
Tb927.8.4460	Tb927.8.4460	Domain of Unknown Function (DUF1042), putative	ZUnknown	1	4474	11842	3170	6255	9587	5439	3701	8020	7929	3920	3200	8522	5875	5212	4474	11842	3170	6255	9587	5439	3701	8020	7929	3920	3200	8522	5875	5212
Tb927.11.6490	Tb927.11.6490	hypothetical protein, conserved	ZUnknown	1	891	2890	531	1392	1876	862	1110	2056	1341	866	730	1494	1798	1629	891	2890	531	1392	1876	862	1110	2056	1341	866	730	1494	1798	1629
Tb927.10.11390	Tb927.10.11390	60S ribosomal protein L6	Ribosome	1	13693	35962	9522	19352	30513	15541	13498	27475	35618	23585	21949	39007	34075	33096	13693	35962	9522	19352	30513	15541	13498	27475	35618	23585	21949	39007	34075	33096
Tb927.6.2680	Tb927.6.2680	transmembrane protein, putative	ZUnknown	1	324	764	159	377	592	263	215	391	198	128	150	266	287	323	324	764	159	377	592	263	215	391	198	128	150	266	287	323
Tb927.5.3460	Tb927.5.3460	hypothetical protein, conserved, LysM domain (peptidoglycan binding). trypanosoma-specific	Cytoskeleton	1	1246	3570	704	1635	2669	1123	950	2000	2078	1155	918	1971	1609	1519	1246	3570	704	1635	2669	1123	950	2000	2078	1155	918	1971	1609	1519
Tb927.7.3090	Tb927.7.3090	Galactose oxidase, central domain containing protein, putative	ZUnknown	1	3321	9241	2197	3945	5383	2821	3069	6111	1649	1083	1286	2476	3434	2969	3321	9241	2197	3945	5383	2821	3069	6111	1649	1083	1286	2476	3434	2969
Tb927.5.3290	Tb927.5.3290	Protein of unknown function, putative	ZUnknown	1	3968	10496	2154	5142	7560	2975	3333	5522	1423	1140	1466	2483	3728	3133	3968	10496	2154	5142	7560	2975	3333	5522	1423	1140	1466	2483	3728	3133
Tb927.11.14490	Tb927.11.14490	RNA polymerase subunit, putative (RPB7)	RNA.synthesis	1	196	965	102	334	400	183	653	869	613	416	461	851	1018	748	196	965	102	334	400	183	653	869	613	416	461	851	1018	748
Tb927.7.6240	Tb927.7.6240	hypothetical protein, conserved	ZUnknown	1	1157	2875	756	1472	2322	1175	749	1613	2256	2000	1107	2272	1430	1197	1157	2875	756	1472	2322	1175	749	1613	2256	2000	1107	2272	1430	1197
Tb927.9.2270	Tb927.9.2270	hypothetical protein, conserved	Mito.pathway	1	1857	5397	1216	2569	3461	1861	1826	3529	2743	1594	1352	3155	2404	2103	1857	5397	1216	2569	3461	1861	1826	3529	2743	1594	1352	3155	2404	2103
Tb927.10.8160	Tb927.10.8160	hypothetical protein, conserved	ZUnknown	1	370	917	223	560	773	262	285	591	543	336	273	591	457	496	370	917	223	560	773	262	285	591	543	336	273	591	457	496
Tb927.9.8710	Tb927.9.8710	hypothetical protein, conserved	ZUnknown	1	469	1204	216	607	811	336	449	756	564	397	310	658	624	564	469	1204	216	607	811	336	449	756	564	397	310	658	624	564
Tb927.9.5300	Tb927.9.5300	hypothetical protein, conserved	ZUnknown	1	653	1757	445	803	1248	656	561	1206	1232	886	473	1328	873	748	653	1757	445	803	1248	656	561	1206	1232	886	473	1328	873	748
Tb927.2.4800	Tb927.2.4800	hypothetical protein, conserved	ZUnknown	1	1511	4008	965	2071	3186	1642	1097	2286	4003	3673	1690	3975	2179	1905	1511	4008	965	2071	3186	1642	1097	2286	4003	3673	1690	3975	2179	1905
Tb927.10.8850	Tb927.10.8850	A distinct subfamily of CDD/CDA-like deaminases, putative	ZUnknown	1	1709	4649	1106	2038	3204	1527	1542	2916	1338	799	798	1607	1763	1654	1709	4649	1106	2038	3204	1527	1542	2916	1338	799	798	1607	1763	1654
Tb927.9.8380	Tb927.9.8380	hypothetical protein, conserved	ZUnknown	1	880	2433	465	976	1459	622	1151	1706	638	422	506	830	1414	1204	880	2433	465	976	1459	622	1151	1706	638	422	506	830	1414	1204
Tb927.11.1170	Tb927.11.1170	hypothetical protein, conserved	ZUnknown	1	1519	3626	821	1792	2511	1045	1381	2416	494	359	435	786	1445	1203	1519	3626	821	1792	2511	1045	1381	2416	494	359	435	786	1445	1203
Tb927.11.4790	Tb927.11.4790	hypothetical protein	ZUnknown	1	535	1321	228	672	1042	344	335	633	340	292	242	409	477	443	535	1321	228	672	1042	344	335	633	340	292	242	409	477	443
Tb927.10.9420	Tb927.10.9420	mitochondrial chaperone BCS1, putative	Chaperone	1	1808	4263	1105	2246	3361	1558	1266	2790	3613	2334	1340	3228	2047	1857	1808	4263	1105	2246	3361	1558	1266	2790	3613	2334	1340	3228	2047	1857
Tb927.11.13500	Tb927.11.13500	paraflagellar rod protein par1	Cytoskeleton	1	11431	33178	7828	16359	24705	12328	10451	20324	12453	6996	7711	16034	15880	14578	11431	33178	7828	16359	24705	12328	10451	20324	12453	6996	7711	16034	15880	14578
Tb927.3.1790	Tb927.3.1790	pyruvate dehydrogenase E1 beta subunit, putative	Mito.citric.acid.cycle	1	2535	6113	1333	3028	4781	1782	2721	4322	1887	1113	1798	2784	5178	4029	2535	6113	1333	3028	4781	1782	2721	4322	1887	1113	1798	2784	5178	4029
Tb927.10.14570	Tb927.10.14570	kinesin motor domain containing protein, putative	ZUnknown	1	1871	5750	1165	2803	3809	2051	2015	4222	4461	2738	1900	4639	3104	2791	1871	5750	1165	2803	3809	2051	2015	4222	4461	2738	1900	4639	3104	2791
Tb927.11.2760	Tb927.11.2760	hypothetical protein, conserved	ZUnknown	1	1265	3207	677	1681	2544	1066	920	1722	1650	1030	836	1736	1541	1489	1265	3207	677	1681	2544	1066	920	1722	1650	1030	836	1736	1541	1489
Tb927.6.5000	Tb927.6.5000	Protein of unknown function (DUF773), putative	ZUnknown	1	823	2574	488	1187	1480	740	1235	2159	1256	722	780	1532	1742	1441	823	2574	488	1187	1480	740	1235	2159	1256	722	780	1532	1742	1441
Tb927.11.4450	Tb927.11.4450	ALBA2	RNA.binding	1	2607	7016	1115	3311	5438	1727	3921	4684	5556	2497	3006	4005	5467	4711	2607	7016	1115	3311	5438	1727	3921	4684	5556	2497	3006	4005	5467	4711
Tb927.11.16010	Tb927.11.16010	hypothetical protein, conserved	ZUnknown	1	5341	15362	3190	7638	12324	4733	4052	8793	5856	3120	3348	7038	7596	6080	5341	15362	3190	7638	12324	4733	4052	8793	5856	3120	3348	7038	7596	6080
Tb927.11.13320	Tb927.11.13320	hypothetical protein, conserved	ZUnknown	1	1555	3874	1038	1817	2716	1500	1343	2711	2487	1647	1066	2497	1768	1679	1555	3874	1038	1817	2716	1500	1343	2711	2487	1647	1066	2497	1768	1679
Tb927.3.1710	Tb927.3.1710	mitochondrial ribosomal protein l24	Mito.translation	1	874	2354	425	1044	1586	628	841	1282	722	464	542	861	940	895	874	2354	425	1044	1586	628	841	1282	722	464	542	861	940	895
Tb927.9.7150	Tb927.9.7150	RNA pseudouridylate synthase protein, putative	rRNA.tRNA.process	1	3947	10945	2904	5404	7994	4402	2960	6875	8649	6064	3501	8679	5537	4731	3947	10945	2904	5404	7994	4402	2960	6875	8649	6064	3501	8679	5537	4731
Tb927.11.15010	Tb927.11.15010	NEK21 protein kinase	Protein.kinase	1	838	2172	432	1135	1538	563	805	1088	295	256	234	432	785	680	838	2172	432	1135	1538	563	805	1088	295	256	234	432	785	680
Tb927.6.1470	Tb927.6.1470	hypothetical protein, conserved, Arg-rich repeats	ZUnknown	1	1898	6653	1008	2510	3407	1498	1791	3371	2405	1560	2031	3482	2878	2730	1898	6653	1008	2510	3407	1498	1791	3371	2405	1560	2031	3482	2878	2730
Tb927.11.2000	Tb927.11.2000	Cupin-like domain containing protein, putative	ZUnknown	1	1925	4742	1215	2566	4206	1946	1191	2331	2264	1140	1141	2604	2231	1877	1925	4742	1215	2566	4206	1946	1191	2331	2264	1140	1141	2604	2231	1877
Tb927.2.4140	Tb927.2.4140	hypothetical protein, conserved	ZUnknown	1	2554	6551	1718	3270	4441	2353	1891	3990	1998	1445	1295	2849	3134	2769	2554	6551	1718	3270	4441	2353	1891	3990	1998	1445	1295	2849	3134	2769
Tb927.11.16950	Tb927.11.16950	hypothetical protein, conserved	ZUnknown	1	492	1192	228	713	1113	442	349	737	525	294	276	586	563	529	492	1192	228	713	1113	442	349	737	525	294	276	586	563	529
Tb927.3.3200	Tb927.3.3200	Domain of unknown function (DUF4586), putative	ZUnknown	1	2223	5459	1140	2617	3973	1577	2261	3351	1058	700	820	1626	2417	2191	2223	5459	1140	2617	3973	1577	2261	3351	1058	700	820	1626	2417	2191
Tb927.11.3430	Tb927.11.3430	hypothetical protein, conserved	ZUnknown	1	994	2643	592	1368	1855	894	826	1575	1553	1155	773	1766	1354	1212	994	2643	592	1368	1855	894	826	1575	1553	1155	773	1766	1354	1212
Tb927.11.6710	Tb927.11.6710	predicted tetratricopeptide repeat (TPR) protein	ZUnknown	1	1261	3229	816	1745	2489	1382	1579	2737	2611	1734	1141	2730	2200	2110	1261	3229	816	1745	2489	1382	1579	2737	2611	1734	1141	2730	2200	2110
Tb927.3.4420	Tb927.3.4420	hypothetical protein, conserved, alpha/beta hydrolase domain	Enzyme	1	1649	4064	1148	2208	3434	1635	1406	2810	2404	1395	1027	2428	2073	1924	1649	4064	1148	2208	3434	1635	1406	2810	2404	1395	1027	2428	2073	1924
Tb927.9.5440	Tb927.9.5440	actin, putative	Cytoskeleton	1	1723	4547	1037	2117	3272	1697	1505	3008	2514	1335	1200	2748	2382	2077	1723	4547	1037	2117	3272	1697	1505	3008	2514	1335	1200	2748	2382	2077
Tb927.3.3850	Tb927.3.3850	Sec23-binding domain of Sec16, matches yeast proline-rich domain proteins associated with actin organisation	Vesicular.transport	1	5883	16429	4343	8598	13578	6812	4215	9814	8365	3166	3699	9628	8621	7387	5883	16429	4343	8598	13578	6812	4215	9814	8365	3166	3699	9628	8621	7387
Tb927.4.360	Tb927.4.360	1,2-Dihydroxy-3-keto-5-methylthiopentene dioxygenase, putative	Amino.acids	1	1773	5881	967	2658	4037	1400	2315	3302	1918	1261	1817	2936	4072	3338	1773	5881	967	2658	4037	1400	2315	3302	1918	1261	1817	2936	4072	3338
Tb927.9.12730	Tb927.9.12730	chaperone protein DNAj, endoplasmatic reticulum, J50	Chaperone	1	1887	5024	1008	2447	3808	1627	1293	2298	1431	904	1289	2010	2555	2107	1887	5024	1008	2447	3808	1627	1293	2298	1431	904	1289	2010	2555	2107
Tb927.11.9790	Tb927.11.9790	calmodulin, putative	Calcium	1	1031	2800	399	1336	2133	556	1423	1691	2645	1277	1268	1831	1992	1467	1031	2800	399	1336	2133	556	1423	1691	2645	1277	1268	1831	1992	1467
Tb927.7.6400	Tb927.7.6400	hypothetical protein, conserved	ZUnknown	1	941	2598	657	1098	1630	998	685	1354	1329	840	861	1534	1081	1133	941	2598	657	1098	1630	998	685	1354	1329	840	861	1534	1081	1133
Tb927.8.4290	Tb927.8.4290	Ribosome biogenesis protein Nop16, putative	ZUnknown	1	516	1410	295	712	1280	438	425	631	557	325	413	752	836	758	516	1410	295	712	1280	438	425	631	557	325	413	752	836	758
Tb927.3.2140	Tb927.3.2140	Transcription activator SNF2PH	RNA.synthesis	1	5438	15292	3411	7424	11100	5123	4321	8835	5734	3112	3320	7013	6614	5506	5438	15292	3411	7424	11100	5123	4321	8835	5734	3112	3320	7013	6614	5506
Tb927.9.3010	Tb927.9.3010	hypothetical protein, conserved	ZUnknown	1	312	1068	179	457	623	299	431	736	632	465	368	718	626	514	312	1068	179	457	623	299	431	736	632	465	368	718	626	514
Tb927.11.2410	Tb927.11.2410	Flabarin, flagellar membrane protein in Leishmania & tryps	Membrane.protein	1	398	996	219	438	617	253	383	625	147	132	145	250	417	388	398	996	219	438	617	253	383	625	147	132	145	250	417	388
Tb927.9.4630	Tb927.9.4630	hypothetical protein, conserved	ZUnknown	1	5212	13216	3583	6737	10045	5768	3711	8450	8462	4503	3568	8626	6208	5581	5212	13216	3583	6737	10045	5768	3711	8450	8462	4503	3568	8626	6208	5581
Tb927.10.12850	Tb927.10.12850	TRF ttaggg binding factor, telomere maintenance	DNA	1	15953	33084	6699	18513	21455	10554	10550	18713	7858	6695	5321	11489	17876	16206	15953	33084	6699	18513	21455	10554	10550	18713	7858	6695	5321	11489	17876	16206
Tb927.11.3310	Tb927.11.3310	ubiquitin-conjugating enzyme, putative,	Ubiquitin.proteasome	1	2494	7490	952	3201	5379	1333	3280	3447	2108	1270	1676	2486	4331	3397	2494	7490	952	3201	5379	1333	3280	3447	2108	1270	1676	2486	4331	3397
Tb927.11.13910	Tb927.11.13910	hypothetical protein, conserved	Mito.pathway	1	736	1951	427	968	1273	608	654	1301	944	692	578	1310	967	924	736	1951	427	968	1273	608	654	1301	944	692	578	1310	967	924
Tb927.10.650	Tb927.10.650	TAX-2, flagellar protein	Cytoskeleton	1	1219	2893	619	1429	2351	1005	1208	2333	1652	910	836	1827	1739	1564	1219	2893	619	1429	2351	1005	1208	2333	1652	910	836	1827	1739	1564
Tb927.10.10670	Tb927.10.10670	kinetoplastid-specific dual specificity phosphatase, putative	Phosphatase	1	476	1145	236	479	689	336	405	698	197	157	167	336	344	292	476	1145	236	479	689	336	405	698	197	157	167	336	344	292
Tb927.4.3140	Tb927.4.3140	Homologue of yeast SDO1 and human SBDS, involved in 60S ribosome maturation	rRNA.tRNA.process	1	1004	2955	606	1425	2012	994	1208	2172	1081	600	896	1449	2080	1717	1004	2955	606	1425	2012	994	1208	2172	1081	600	896	1449	2080	1717
Tb927.3.2890	Tb927.3.2890	radial spoke protein RSP10, putative	Cytoskeleton	1	901	4456	531	1521	1725	762	2274	3297	1405	914	1130	1930	2799	2172	901	4456	531	1521	1725	762	2274	3297	1405	914	1130	1930	2799	2172
Tb927.1.2200	Tb927.1.2200	ZC3H4	RNA.binding	1	422	1191	262	597	886	392	448	660	284	157	128	334	426	325	422	1191	262	597	886	392	448	660	284	157	128	334	426	325
Tb927.7.5710	Tb927.7.5710	hypothetical protein, conserved	ZUnknown	1	738	1596	356	878	1316	547	572	1121	798	575	410	914	758	705	738	1596	356	878	1316	547	572	1121	798	575	410	914	758	705
Tb927.9.4640	Tb927.9.4640	MKS6	Cytoskeleton	1	4035	10882	2702	5386	8089	4210	3230	6762	2810	1605	1979	3972	5243	4447	4035	10882	2702	5386	8089	4210	3230	6762	2810	1605	1979	3972	5243	4447
Tb927.11.16580	Tb927.11.16580	hypothetical protein, conserved	ZUnknown	1	1604	4170	1096	2201	3038	1759	1107	2440	3539	3204	1650	3510	2080	1760	1604	4170	1096	2201	3038	1759	1107	2440	3539	3204	1650	3510	2080	1760
Tb927.7.5290	Tb927.7.5290	hypothetical protein, conserved	ZUnknown	1	2116	5752	1492	2791	4492	2295	1873	4029	2389	1165	1153	2766	2822	2459	2116	5752	1492	2791	4492	2295	1873	4029	2389	1165	1153	2766	2822	2459
Tb927.11.9480	Tb927.11.9480	tubulin binding cofactor c, putative	ZUnknown	1	777	1745	453	940	1451	694	646	1164	1306	590	489	1105	1053	936	777	1745	453	940	1451	694	646	1164	1306	590	489	1105	1053	936
Tb927.3.2730	Tb927.3.2730	hypothetical protein, trypanosoma specific	ZUnknown	1	5880	16939	4372	7751	11036	6650	5173	11256	10350	6106	4686	10985	7399	6946	5880	16939	4372	7751	11036	6650	5173	11256	10350	6106	4686	10985	7399	6946
Tb927.8.3450	Tb927.8.3450	hypothetical protein, conserved	ZUnknown	1	769	1855	525	1012	1471	893	675	1175	1427	934	760	1415	1133	1110	769	1855	525	1012	1471	893	675	1175	1427	934	760	1415	1133	1110
Tb927.10.13190	Tb927.10.13190	ARP2/3 complex subunit, putative	Cytoskeleton	1	962	2611	570	1322	1871	890	960	1884	1603	981	722	1794	1413	1234	962	2611	570	1322	1871	890	960	1884	1603	981	722	1794	1413	1234
Tb927.7.700	Tb927.7.700	hypothetical protein, conserved	ZUnknown	1	2023	5738	1384	2935	4500	2242	1526	2826	3197	1689	1637	3334	2899	2448	2023	5738	1384	2935	4500	2242	1526	2826	3197	1689	1637	3334	2899	2448
Tb927.11.13730	Tb927.11.13730	ornithine decarboxylase (ODC)	Redox	1	3180	8086	1589	3929	6332	2443	2996	5271	2881	1814	2271	3585	5244	4683	3180	8086	1589	3929	6332	2443	2996	5271	2881	1814	2271	3585	5244	4683
Tb927.3.2590	Tb927.3.2590	hypothetical protein	ZUnknown	1	112	249	57	112	117	58	142	186	43	21	29	56	72	66	112	249	57	112	117	58	142	186	43	21	29	56	72	66
Tb927.3.2210	Tb927.3.2210	KIF-1 binding protein C terminal, putative	ZUnknown	1	1733	4824	1083	2319	3860	1644	1593	3049	2594	1283	1214	2755	2565	2442	1733	4824	1083	2319	3860	1644	1593	3049	2594	1283	1214	2755	2565	2442
Tb927.11.1550	Tb927.11.1550	XRNF	RNA.degradation	1	753	2300	438	1019	1298	575	862	1464	852	459	425	894	1034	897	753	2300	438	1019	1298	575	862	1464	852	459	425	894	1034	897
Tb927.2.3480	Tb927.2.3480	Transcription elongation factor s-II, putative (TFIIS2-2)	RNA.synthesis	1	914	3179	573	1359	1807	847	1360	2211	1627	1155	1265	1944	2125	1783	914	3179	573	1359	1807	847	1360	2211	1627	1155	1265	1944	2125	1783
Tb927.4.2620	Tb927.4.2620	hypothetical protein, conserved	ZUnknown	1	639	1813	360	834	1364	542	503	1038	911	593	536	926	811	814	639	1813	360	834	1364	542	503	1038	911	593	536	926	811	814
Tb927.8.6060	Tb927.8.6060	2-amino-3-ketobutyrate coenzyme A ligase, putative	Mito.pathway	1	3127	7888	1570	3471	5585	2054	3034	5244	1749	1112	1593	2330	4671	3837	3127	7888	1570	3471	5585	2054	3034	5244	1749	1112	1593	2330	4671	3837
Tb927.10.8410	Tb927.10.8410	hypothetical protein, conserved	ZUnknown	1	888	2145	553	1166	1642	979	675	1358	1415	968	667	1744	1265	1081	888	2145	553	1166	1642	979	675	1358	1415	968	667	1744	1265	1081
Tb927.2.5440	Tb927.2.5440	hypothetical protein, conserved	ZUnknown	1	2307	5961	1450	2611	3461	1924	2063	4302	1307	888	903	1830	2116	1860	2307	5961	1450	2611	3461	1924	2063	4302	1307	888	903	1830	2116	1860
Tb927.8.6480	Tb927.8.6480	folate-binding protein YgfZ, putative	ZUnknown	1	1330	3265	698	1471	2334	1058	1028	1933	903	585	652	1278	1416	1347	1330	3265	698	1471	2334	1058	1028	1933	903	585	652	1278	1416	1347
Tb927.6.3600	Tb927.6.3600	LSU ribosomal protein, mitochondrial, putative	Mito.translation	1	2019	4304	986	2412	3733	1558	1284	2394	2206	1712	1154	2319	2173	1950	2019	4304	986	2412	3733	1558	1284	2394	2206	1712	1154	2319	2173	1950
Tb927.11.7530	Tb927.11.7530	long-chain-fatty-acid-CoA ligase, putative	Lipids	1	2855	7569	1685	3400	5038	2324	2591	5163	2172	1185	1439	3075	3548	3035	2855	7569	1685	3400	5038	2324	2591	5163	2172	1185	1439	3075	3548	3035
Tb927.3.2120	Tb927.3.2120	hypothetical protein, conserved	ZUnknown	1	600	1741	369	825	1187	618	599	979	919	501	458	1011	847	703	600	1741	369	825	1187	618	599	979	919	501	458	1011	847	703
Tb927.11.2680	Tb927.11.2680	ATP synthase regulation protein NCA2, putative	ZUnknown	1	1171	2781	617	1405	2168	910	808	1345	1047	685	694	1249	1257	1141	1171	2781	617	1405	2168	910	808	1345	1047	685	694	1249	1257	1141
Tb927.6.2620	Tb927.6.2620	hypothetical protein, conserved	ZUnknown	1	511	1078	256	598	892	391	328	671	578	346	290	578	559	537	511	1078	256	598	892	391	328	671	578	346	290	578	559	537
Tb927.6.640	Tb927.6.640	ALPH1 decapping enzyme	RNA.degradation	1	3344	10103	1736	4558	7289	2226	3060	4172	1038	938	1216	1702	3833	2820	3344	10103	1736	4558	7289	2226	3060	4172	1038	938	1216	1702	3833	2820
Tb927.10.170	Tb927.10.170	pseudouridine synthase, Cbf5p	rRNA.tRNA.process	1	4661	12448	3107	6453	10203	5282	3771	7697	6574	3372	3690	8008	7109	7080	4661	12448	3107	6453	10203	5282	3771	7697	6574	3372	3690	8008	7109	7080
Tb927.11.11640	Tb927.11.11640	DNA replication licensing factor MCM6	DNA	1	2375	6299	1378	3142	4615	2203	1835	3762	3452	1961	1644	3702	2957	2801	2375	6299	1378	3142	4615	2203	1835	3762	3452	1961	1644	3702	2957	2801
Tb927.11.12130	Tb927.11.12130	hypothetical protein	ZUnknown	1	181	455	103	289	425	166	229	152	54	76	52	90	211	172	181	455	103	289	425	166	229	152	54	76	52	90	211	172
Tb927.6.1970	Tb927.6.1970	CBP20 nuclear cap binding protein	Nuclear.transport	1	416	1270	232	566	842	357	462	1014	905	665	518	1136	813	688	416	1270	232	566	842	357	462	1014	905	665	518	1136	813	688
Tb927.10.7270	Tb927.10.7270	hypothetical protein, conserved	ZUnknown	1	1341	3858	731	1699	2711	1029	1012	2078	1587	928	800	1627	1628	1304	1341	3858	731	1699	2711	1029	1012	2078	1587	928	800	1627	1628	1304
Tb927.2.3880	Tb927.2.3880	HNRNPH/F	RNA.processing	1	1469	4632	696	2576	3744	1021	1871	1804	453	532	642	776	2208	1740	1469	4632	696	2576	3744	1021	1871	1804	453	532	642	776	2208	1740
Tb927.9.6620	Tb927.9.6620	hypothetical protein, conserved	Mito.pathway	1	429	1150	262	447	650	345	319	584	344	206	246	425	386	371	429	1150	262	447	650	345	319	584	344	206	246	425	386	371
Tb927.11.4440	Tb927.11.4440	hypothetical protein	ZUnknown	1	98	345	53	175	224	111	82	176	133	143	97	149	195	124	98	345	53	175	224	111	82	176	133	143	97	149	195	124
Tb927.9.15450	Tb927.9.15450	Domain of unknown function (DUF4205), putative	ZUnknown	1	1215	3502	662	1605	2521	947	1283	2082	906	743	651	1124	1717	1312	1215	3502	662	1605	2521	947	1283	2082	906	743	651	1124	1717	1312
Tb927.9.13770	Tb927.9.13770	proteasome complex subunit Rpn13 ubiquitin receptor, putative	ZUnknown	1	1048	2742	626	1380	2208	936	930	1751	985	623	556	1375	1336	1338	1048	2742	626	1380	2208	936	930	1751	985	623	556	1375	1336	1338
Tb927.8.880	Tb927.8.880	hypothetical protein	ZUnknown	1	1524	3856	719	1757	2823	933	1470	2154	423	364	537	745	1626	1345	1524	3856	719	1757	2823	933	1470	2154	423	364	537	745	1626	1345
Tb927.10.10180	Tb927.10.10180	Miro-like protein, putative	ZUnknown	1	1078	2604	708	1332	2260	1237	657	1464	2587	1873	902	2250	1240	1154	1078	2604	708	1332	2260	1237	657	1464	2587	1873	902	2250	1240	1154
Tb927.11.1950	Tb927.11.1950	hypothetical protein, conserved	Mito.pathway	1	645	1505	344	881	1379	571	610	1099	939	500	407	902	938	948	645	1505	344	881	1379	571	610	1099	939	500	407	902	938	948
Tb927.11.13210	Tb927.11.13210	hypothetical protein, conserved	ZUnknown	1	604	1843	364	764	1102	529	626	1242	675	348	400	736	911	784	604	1843	364	764	1102	529	626	1242	675	348	400	736	911	784
Tb927.3.3160	Tb927.3.3160	PAP1 poly(A) polymerase. Cis-spliced. cytosolic	RNA.processing	1	1403	3158	713	1557	2640	1039	1146	2125	1401	797	729	1627	1528	1449	1403	3158	713	1557	2640	1039	1146	2125	1401	797	729	1627	1528	1449
Tb927.7.2610	Tb927.7.2610	hypothetical protein, conserved	ZUnknown	1	634	2327	368	958	1138	547	1004	1829	1031	654	670	1280	1190	917	634	2327	368	958	1138	547	1004	1829	1031	654	670	1280	1190	917
Tb927.4.1500	Tb927.4.1500	RNA editing associated helicase 2 (REH2) MRB 1 subunit	Mito.RNA	1	11428	31225	7774	15506	23783	12066	8333	17629	9834	5178	5980	12638	13539	11780	11428	31225	7774	15506	23783	12066	8333	17629	9834	5178	5980	12638	13539	11780
Tb927.9.8670	Tb927.9.8670	hypothetical protein, conserved	ZUnknown	1	2977	8008	1697	3402	5038	2511	2297	4569	3357	2283	1952	4330	3290	3019	2977	8008	1697	3402	5038	2511	2297	4569	3357	2283	1952	4330	3290	3019
Tb927.7.5790	Tb927.7.5790	protein disulfide isomerase, ERp44-like	Chaperone	1	3160	8954	1197	5096	6491	2068	4490	3289	2780	2013	2435	3262	5851	4382	3160	8954	1197	5096	6491	2068	4490	3289	2780	2013	2435	3262	5851	4382
Tb927.9.1610	Tb927.9.1610	CDP-diacylglycerol--inositol 3-phosphatidyltransferase, putative	Lipids	1	936	2318	477	1016	1648	608	619	1317	574	367	425	752	947	818	936	2318	477	1016	1648	608	619	1317	574	367	425	752	947	818
Tb927.5.850	Tb927.5.850	hypothetical protein, conserved	ZUnknown	1	2088	5994	1287	2542	4244	1807	1356	3099	2342	1355	1344	2870	2499	2280	2088	5994	1287	2542	4244	1807	1356	3099	2342	1355	1344	2870	2499	2280
Tb927.11.4150	Tb927.11.4150	hypothetical protein, conserved	ZUnknown	1	1093	3160	719	1431	1905	998	712	1726	1968	1464	909	2003	1238	1063	1093	3160	719	1431	1905	998	712	1726	1968	1464	909	2003	1238	1063
Tb927.9.14480	Tb927.9.14480	dynein-associated protein, putative	Cytoskeleton	1	1429	3605	588	1634	2963	949	1582	2487	3753	2215	1989	3327	2936	2418	1429	3605	588	1634	2963	949	1582	2487	3753	2215	1989	3327	2936	2418
Tb927.7.2350	Tb927.7.2350	hypothetical protein, conserved	ZUnknown	1	3419	9122	2061	4208	6407	3247	3587	6571	2570	1527	1651	3362	4500	3912	3419	9122	2061	4208	6407	3247	3587	6571	2570	1527	1651	3362	4500	3912
Tb927.6.2570	Tb927.6.2570	hypothetical protein, conserved	ZUnknown	1	1346	3480	921	1721	2431	1453	1161	2226	2786	2136	1127	2871	1736	1683	1346	3480	921	1721	2431	1453	1161	2226	2786	2136	1127	2871	1736	1683
Tb927.4.1010	Tb927.4.1010	hypothetical protein	ZUnknown	1	839	1976	530	931	1688	789	704	1153	1041	634	360	1055	869	672	839	1976	530	931	1688	789	704	1153	1041	634	360	1055	869	672
Tb927.6.1170	Tb927.6.1170	Aph-1 protein, putative	ZUnknown	1	2158	5571	1419	2883	4663	2196	1774	3646	4011	2749	1989	4523	3658	3314	2158	5571	1419	2883	4663	2196	1774	3646	4011	2749	1989	4523	3658	3314
Tb927.10.10650	Tb927.10.10650	NAR1 Cytosolic iron-sulphur cluster biogenesis, hydrogenase large subunit	Enzyme	1	1369	3277	844	1785	2584	1286	978	2053	2421	1693	888	2295	1495	1458	1369	3277	844	1785	2584	1286	978	2053	2421	1693	888	2295	1495	1458
Tb927.11.9330	Tb927.11.9330	helicase-like protein	DNA	1	3418	8511	2017	4120	6118	2930	2341	4795	2846	1299	1412	3544	3195	2978	3418	8511	2017	4120	6118	2930	2341	4795	2846	1299	1412	3544	3195	2978
Tb927.6.1120	Tb927.6.1120	hypothetical protein, conserved	ZUnknown	1	2462	6224	1525	3057	4935	2150	1665	3668	4838	2962	1586	3980	2519	2288	2462	6224	1525	3057	4935	2150	1665	3668	4838	2962	1586	3980	2519	2288
Tb927.7.6290	Tb927.7.6290	kinesin, putative (TbKIF9A)	Cytoskeleton	1	3481	9644	2100	4364	6767	3210	2953	5955	3219	1536	1726	3872	3846	3180	3481	9644	2100	4364	6767	3210	2953	5955	3219	1536	1726	3872	3846	3180
Tb927.11.13850	Tb927.11.13850	hypothetical protein, conserved	ZUnknown	1	960	2336	500	1160	1728	823	842	1472	1629	1234	739	1714	1321	1211	960	2336	500	1160	1728	823	842	1472	1629	1234	739	1714	1321	1211
Tb927.11.4840	Tb927.11.4840	hypothetical protein, conserved	ZUnknown	1	961	2677	543	1328	2278	826	694	1411	1315	796	695	1419	1257	1214	961	2677	543	1328	2278	826	694	1411	1315	796	695	1419	1257	1214
Tb927.3.5340	Tb927.3.5340	Hsc70-interacting protein (Hip), putative	Chaperone	1	4029	13704	2351	6362	9982	3807	4274	8222	7960	4438	5417	9334	8683	8000	4029	13704	2351	6362	9982	3807	4274	8222	7960	4438	5417	9334	8683	8000
Tb927.9.2900	Tb927.9.2900	UTP10 (NOP287)	rRNA.tRNA.process	1	14161	41386	12539	26777	42723	23536	9716	21980	32203	13279	15858	40685	28058	22970	14161	41386	12539	26777	42723	23536	9716	21980	32203	13279	15858	40685	28058	22970
Tb927.1.3230	Tb927.1.3230	cell division cycle protein, putative	Cell.cycle	1	2492	6157	1614	3282	5074	2641	1696	3814	7141	6029	2747	6193	3119	2864	2492	6157	1614	3282	5074	2641	1696	3814	7141	6029	2747	6193	3119	2864
Tb927.5.3860	Tb927.5.3860	tubulin tyrosine ligase, putative	Cytoskeleton	1	1966	5097	1191	2375	3657	1813	1544	3139	1513	852	959	1871	2162	1840	1966	5097	1191	2375	3657	1813	1544	3139	1513	852	959	1871	2162	1840
Tb927.9.11040	Tb927.9.11040	mitochondrial carrier protein, MCP3	Mito.transport	1	808	1778	401	963	1549	684	440	798	1325	891	584	1180	919	786	808	1778	401	963	1549	684	440	798	1325	891	584	1180	919	786
Tb927.8.3570	Tb927.8.3570	Zinc finger, C3HC4 type (RING finger), putative	Zinc.finger	1	824	2208	369	965	1728	498	648	1119	289	212	336	500	940	745	824	2208	369	965	1728	498	648	1119	289	212	336	500	940	745
Tb927.9.7800	Tb927.9.7800	hypothetical protein, conserved	ZUnknown	1	892	2023	497	1019	1693	693	720	1160	1024	548	444	1113	1040	878	892	2023	497	1019	1693	693	720	1160	1024	548	444	1113	1040	878
Tb927.1.4230	Tb927.1.4230	hypothetical protein, conserved	Mito.pathway	1	1072	3105	564	1296	1759	801	1436	2690	748	529	585	1186	1686	1304	1072	3105	564	1296	1759	801	1436	2690	748	529	585	1186	1686	1304
Tb927.11.2110	Tb927.11.2110	SNF7 domain protein transport endosome-lysosome	Vesicular.transport	1	775	2658	390	1090	1539	624	1077	1852	652	447	538	968	1512	1198	775	2658	390	1090	1539	624	1077	1852	652	447	538	968	1512	1198
Tb927.7.6790	Tb927.7.6790	hypothetical protein, conserved	ZUnknown	1	1452	4036	803	1619	2311	992	1085	1976	764	545	548	1003	1056	919	1452	4036	803	1619	2311	992	1085	1976	764	545	548	1003	1056	919
Tb927.10.12380	Tb927.10.12380	chaperone DNAj, putative, J42	Chaperone	1	1810	4816	991	2255	3269	1588	1576	2987	2446	1613	1214	2753	1978	1895	1810	4816	991	2255	3269	1588	1576	2987	2446	1613	1214	2753	1978	1895
Tb927.10.7510	Tb927.10.7510	chromatin binding protein, putative	Chromatin	1	1612	3933	981	2173	3315	1672	1138	2511	4527	2999	1564	3737	2147	1811	1612	3933	981	2173	3315	1672	1138	2511	4527	2999	1564	3737	2147	1811
Tb927.9.2730	Tb927.9.2730	hypothetical protein, conserved	ZUnknown	1	3503	9526	2415	4332	6632	3277	3178	7113	3088	1592	1821	3974	4195	3846	3503	9526	2415	4332	6632	3277	3178	7113	3088	1592	1821	3974	4195	3846
Tb927.11.16120	Tb927.11.16120	hypothetical protein, conserved	ZUnknown	1	1486	3955	867	1955	2931	1408	1298	2288	1971	939	840	1985	1693	1544	1486	3955	867	1955	2931	1408	1298	2288	1971	939	840	1985	1693	1544
Tb927.3.3720	Tb927.3.3720	Golgi vesicular membrane trafficking protein, putative	Vesicular.transport	1	404	1062	218	517	799	279	304	523	335	206	212	389	468	441	404	1062	218	517	799	279	304	523	335	206	212	389	468	441
Tb927.9.2060	Tb927.9.2060	ADP-ribosylation factor family, putative	ZUnknown	1	799	2129	494	966	1415	688	709	1355	746	504	479	850	955	821	799	2129	494	966	1415	688	709	1355	746	504	479	850	955	821
Tb927.8.6500	Tb927.8.6500	cell division cycle protein, putative	Cell.cycle	1	2587	6963	1329	3193	4993	1955	2004	3876	1086	700	1072	1724	3042	2567	2587	6963	1329	3193	4993	1955	2004	3876	1086	700	1072	1724	3042	2567
Tb927.9.13140	Tb927.9.13140	hypothetical protein, conserved	ZUnknown	1	1497	4022	912	1934	2957	1251	1139	2338	1688	946	882	1924	1807	1663	1497	4022	912	1934	2957	1251	1139	2338	1688	946	882	1924	1807	1663
Tb927.4.4650	Tb927.4.4650	diphthine synthase, putative	Enzyme	1	489	1577	294	741	1188	524	438	879	1231	876	665	1411	1067	1033	489	1577	294	741	1188	524	438	879	1231	876	665	1411	1067	1033
Tb927.2.4990	Tb927.2.4990	hypothetical protein, conserved	ZUnknown	1	2658	7874	1706	3999	5867	2825	2091	4631	6913	4445	2884	6376	4057	3540	2658	7874	1706	3999	5867	2825	2091	4631	6913	4445	2884	6376	4057	3540
Tb927.11.11840	Tb927.11.11840	hypothetical protein, conserved	ZUnknown	1	178	443	75	254	285	173	172	327	222	166	116	260	253	237	178	443	75	254	285	173	172	327	222	166	116	260	253	237
Tb927.11.8060	Tb927.11.8060	SNARE associated Golgi protein, putative	ZUnknown	1	6094	16049	3904	9973	15441	7383	3922	9014	16567	10815	6406	16962	9295	8304	6094	16049	3904	9973	15441	7383	3922	9014	16567	10815	6406	16962	9295	8304
Tb927.10.14910	Tb927.10.14910	Sarcalumenin, putative	ZUnknown	1	2729	7792	1487	3883	6157	2400	2685	4797	2582	1641	1701	3449	4727	4346	2729	7792	1487	3883	6157	2400	2685	4797	2582	1641	1701	3449	4727	4346
Tb927.6.3790	Tb927.6.3790	valosin-containing protein homolog, putative,AAA ATPase	Vesicular.transport	1	1911	4972	1258	2697	3642	2084	1632	3319	3597	2200	1597	3708	2541	2332	1911	4972	1258	2697	3642	2084	1632	3319	3597	2200	1597	3708	2541	2332
Tb927.5.1520	Tb927.5.1520	heat shock protein HslU1, in mitochondrion	Chaperone	1	2556	8188	1436	3771	5611	2267	2705	4467	1582	1021	1633	2526	5244	3966	2556	8188	1436	3771	5611	2267	2705	4467	1582	1021	1633	2526	5244	3966
Tb927.8.3250	Tb927.8.3250	IAD-1beta inner arm dynein heavy chain	Cytoskeleton	1	43091	137767	29155	72145	106495	45898	38238	71353	16796	12898	18633	28823	61576	47755	43091	137767	29155	72145	106495	45898	38238	71353	16796	12898	18633	28823	61576	47755
Tb927.4.3890	Tb927.4.3890	ATP-dependent DEAD/H RNA helicase, weak match to HsDDX39 (translation of structured mRNAs) no clear yeast homologue	RNA.helicase	1	6975	20750	4986	10882	17714	8360	7025	15126	9482	4955	6524	12117	16693	13679	6975	20750	4986	10882	17714	8360	7025	15126	9482	4955	6524	12117	16693	13679
Tb927.10.14440	Tb927.10.14440	b9 domain-containing protein 1 (b9d1)	ZUnknown	1	687	1916	442	852	1298	672	599	1177	609	374	411	737	766	715	687	1916	442	852	1298	672	599	1177	609	374	411	737	766	715
Tb927.11.10080	Tb927.11.10080	LSU ribosomal protein, mitochondrial, putative	Mito.translation	1	560	1207	332	686	992	591	395	728	735	560	413	961	579	619	560	1207	332	686	992	591	395	728	735	560	413	961	579	619
Tb927.9.12780	Tb927.9.12780	Leucine carboxyl methyltransferase/Cupin-like domain containing protein, putative	ZUnknown	1	3301	8482	2315	4199	6079	3383	2516	5595	3657	2097	2102	4681	4115	3623	3301	8482	2315	4199	6079	3383	2516	5595	3657	2097	2102	4681	4115	3623
Tb927.2.2580	Tb927.2.2580	hypothetical protein, conserved	ZUnknown	1	3072	8163	1827	3991	6388	2918	2676	5360	2039	1137	1566	2888	3946	3504	3072	8163	1827	3991	6388	2918	2676	5360	2039	1137	1566	2888	3946	3504
Tb927.10.2560	Tb927.10.2560	mitochondrial malate dehydrogenase (mMDH)	Mito.citric.acid.cycle	1	1066	2905	656	1316	2042	796	1032	1942	1026	753	695	1336	1626	1458	1066	2905	656	1316	2042	796	1032	1942	1026	753	695	1336	1626	1458
Tb927.10.11410	Tb927.10.11410	hypothetical protein, conserved	ZUnknown	1	1557	3763	970	1953	3086	1584	1214	2580	4082	2730	1501	3690	2233	2076	1557	3763	970	1953	3086	1584	1214	2580	4082	2730	1501	3690	2233	2076
Tb927.4.870	Tb927.4.870	dynein heavy chain DNAH10 IAD-1alpha inner arm dynein heavy chain	Cytoskeleton	1	32646	105643	23755	55989	80386	39218	29661	57261	14729	11100	15044	24146	44398	34743	32646	105643	23755	55989	80386	39218	29661	57261	14729	11100	15044	24146	44398	34743
Tb927.11.14770	Tb927.11.14770	hypothetical protein, conserved	ZUnknown	1	770	1836	433	829	1241	527	665	1204	520	280	290	624	679	672	770	1836	433	829	1241	527	665	1204	520	280	290	624	679	672
Tb927.10.9450	Tb927.10.9450	invariant surface glycoprotein, putative	ZUnknown	1	589	3008	315	1221	1156	486	2138	2733	1126	883	1019	1573	2787	2082	589	3008	315	1221	1156	486	2138	2733	1126	883	1019	1573	2787	2082
Tb927.6.3980	Tb927.6.3980	hypothetical protein, conserved	ZUnknown	1	704	1560	396	855	1269	592	722	1162	498	313	328	637	866	842	704	1560	396	855	1269	592	722	1162	498	313	328	637	866	842
Tb927.11.4120	Tb927.11.4120	leucine-rich repeat protein (LRRP)	LRRP	1	662	1695	328	773	1005	445	426	812	553	382	245	682	363	382	662	1695	328	773	1005	445	426	812	553	382	245	682	363	382
Tb927.10.1730	Tb927.10.1730	hypothetical protein, conserved	ZUnknown	1	1253	3221	867	1853	2868	1639	904	2052	3331	2871	1379	3105	1982	1836	1253	3221	867	1853	2868	1639	904	2052	3331	2871	1379	3105	1982	1836
Tb927.9.6060	Tb927.9.6060	Erv homologue, FAD-linked sulfhydryl oxidase, POMP4	Mito.Biogenesis	1	932	2468	464	1022	1489	603	815	1404	655	379	417	832	931	791	932	2468	464	1022	1489	603	815	1404	655	379	417	832	931	791
Tb927.8.3440	Tb927.8.3440	hypothetical protein, conserved	ZUnknown	1	281	886	168	429	600	248	257	431	343	244	192	388	426	364	281	886	168	429	600	248	257	431	343	244	192	388	426	364
Tb927.11.4360	Tb927.11.4360	Protein of unknown function (DUF1014), putative	ZUnknown	1	914	3501	451	1361	1742	685	1469	2384	1533	1084	1247	2167	2100	1921	914	3501	451	1361	1742	685	1469	2384	1533	1084	1247	2167	2100	1921
Tb927.4.990	Tb927.4.990	hypothetical protein, conserved	ZUnknown	1	769	2166	352	1011	1411	578	654	1257	1160	749	602	1302	1110	956	769	2166	352	1011	1411	578	654	1257	1160	749	602	1302	1110	956
Tb927.5.2130	Tb927.5.2130	Lariat debranching enzyme, C-terminal domain containing protein, putative	ZUnknown	1	1538	4038	1004	2029	3034	1440	1402	2951	2476	1380	1057	2518	2082	1792	1538	4038	1004	2029	3034	1440	1402	2951	2476	1380	1057	2518	2082	1792
Tb927.10.7470	Tb927.10.7470	U2 splicing factor SF3b14 (p14), putative. RBP15	RNA.processing	1	380	1076	228	572	811	293	489	786	735	458	363	766	653	626	380	1076	228	572	811	293	489	786	735	458	363	766	653	626
Tb927.10.11130	Tb927.10.11130	SET domain containing protein, putative	ZUnknown	1	3476	9690	2259	4874	7134	3653	2580	5705	6676	3480	2574	6331	4462	4000	3476	9690	2259	4874	7134	3653	2580	5705	6676	3480	2574	6331	4462	4000
Tb927.11.6080	Tb927.11.6080	hypothetical protein, conserved	ZUnknown	1	330	1132	192	514	618	295	365	703	620	432	419	679	646	592	330	1132	192	514	618	295	365	703	620	432	419	679	646	592
Tb927.4.1820	Tb927.4.1820	selenocysteine-tRNA-specific elongation factor, putative	Translation	1	1779	4511	1177	2376	3391	1865	1265	2519	4106	2866	1582	3856	2152	2082	1779	4511	1177	2376	3391	1865	1265	2519	4106	2866	1582	3856	2152	2082
Tb927.10.6460	Tb927.10.6460	protein phosphatase 2B, putative	Protein.phosphatase	1	1085	2553	532	1231	2190	844	969	1518	1178	564	559	913	1362	1205	1085	2553	532	1231	2190	844	969	1518	1178	564	559	913	1362	1205
Tb927.10.11880	Tb927.10.11880	hypothetical protein, conserved	ZUnknown	1	3515	9486	2421	4342	6515	3632	2627	5982	6801	5003	2994	7213	4440	4255	3515	9486	2421	4342	6515	3632	2627	5982	6801	5003	2994	7213	4440	4255
Tb927.9.11500	Tb927.9.11500	anaphase-promoting complex subunit 2 AP2 , Cullin family, putative	Cell.cycle	1	2232	5749	1321	2973	4495	2119	1888	3854	3892	2058	1584	4175	3032	2638	2232	5749	1321	2973	4495	2119	1888	3854	3892	2058	1584	4175	3032	2638
Tb927.10.12460	Tb927.10.12460	Zinc finger, C3HC4 type (RING finger), putative	Mito.pathway	1	797	1911	415	982	1589	602	658	1175	820	460	491	941	1011	836	797	1911	415	982	1589	602	658	1175	820	460	491	941	1011	836
Tb927.8.1790	Tb927.8.1790	hypothetical protein, conserved	ZUnknown	1	925	2315	630	1281	2398	933	466	791	569	355	653	916	1898	1543	925	2315	630	1281	2398	933	466	791	569	355	653	916	1898	1543
Tb927.4.1730	Tb927.4.1730	NuSAP4	Cell.cycle	1	308	834	193	400	530	312	327	602	430	246	211	418	392	391	308	834	193	400	530	312	327	602	430	246	211	418	392	391
Tb927.11.14200	Tb927.11.14200	CDC34, ubiquitin-conjugating enzyme e2	Ubiquitin.proteasome	1	1841	4922	915	2342	3919	1395	1784	3193	1300	837	1078	1924	2417	2242	1841	4922	915	2342	3919	1395	1784	3193	1300	837	1078	1924	2417	2242
Tb927.9.3400	Tb927.9.3400	endo-beta-N-acetylglucosaminidase, putative	Glycans	1	4762	12322	2685	6194	10122	4312	4096	8145	5179	2614	2504	5867	5863	5043	4762	12322	2685	6194	10122	4312	4096	8145	5179	2614	2504	5867	5863	5043
Tb927.11.11410	Tb927.11.11410	trans-sialidase, putative	Membrane.protein	1	843	2235	377	1084	1433	653	888	1618	452	296	343	649	1202	953	843	2235	377	1084	1433	653	888	1618	452	296	343	649	1202	953
Tb927.7.3850	Tb927.7.3850	hypothetical protein, conserved	ZUnknown	1	3160	8028	1895	4188	6633	2925	2240	4611	5160	2646	1908	4848	3481	2951	3160	8028	1895	4188	6633	2925	2240	4611	5160	2646	1908	4848	3481	2951
Tb927.6.4170	Tb927.6.4170	hypothetical protein, conserved	ZUnknown	1	994	2625	508	1179	1752	809	1080	1860	793	406	458	1010	1213	991	994	2625	508	1179	1752	809	1080	1860	793	406	458	1010	1213	991
Tb927.3.2400	Tb927.3.2400	palmitoyl acyltransferase 10, putative	Lipids	1	742	1748	389	829	1260	501	546	1028	627	387	330	759	699	661	742	1748	389	829	1260	501	546	1028	627	387	330	759	699	661
Tb927.3.2820	Tb927.3.2820	TFIIF-stimulated CTD phosphatase, putative	Protein.phosphatase	1	2081	5322	1363	2734	4311	1969	1650	3690	3464	1769	1395	3416	2744	2475	2081	5322	1363	2734	4311	1969	1650	3690	3464	1769	1395	3416	2744	2475
Tb927.7.6450	Tb927.7.6450	tRNA-dihydrouridine synthase 3, putative	rRNA.tRNA.process	1	2019	5687	1257	2878	4225	2085	1577	3117	2972	1740	1629	3919	2984	2536	2019	5687	1257	2878	4225	2085	1577	3117	2972	1740	1629	3919	2984	2536
Tb927.9.12290	Tb927.9.12290	PEX19 Peroxin 19	Glycosome	1	1321	3460	723	1580	2546	1011	1551	2496	1129	721	814	1565	1827	1654	1321	3460	723	1580	2546	1011	1551	2496	1129	721	814	1565	1827	1654
Tb927.11.11390	Tb927.11.11390	2OG-Fe(II) oxygenase superfamily, putative	ZUnknown	1	880	2584	616	1117	1646	924	816	1655	1640	1001	859	1740	1236	1112	880	2584	616	1117	1646	924	816	1655	1640	1001	859	1740	1236	1112
Tb927.10.16080	Tb927.10.16080	hypothetical protein, conserved	ZUnknown	1	737	1846	321	911	1605	495	547	991	742	448	561	918	1057	955	737	1846	321	911	1605	495	547	991	742	448	561	918	1057	955
Tb927.5.3590	Tb927.5.3590	Putative zinc finger motif, C2HC5-type/ASCH domain containing protein, putative	ZUnknown	1	2627	6877	1515	3254	5026	2255	2512	4677	2182	1378	1450	2518	3416	2924	2627	6877	1515	3254	5026	2255	2512	4677	2182	1378	1450	2518	3416	2924
Tb927.7.7270	Tb927.7.7270	hypothetical protein, conserved	Cytoskeleton	1	1875	5372	1024	2282	3806	1365	1664	2877	1039	654	850	1382	2035	1810	1875	5372	1024	2282	3806	1365	1664	2877	1039	654	850	1382	2035	1810
Tb927.2.4160	Tb927.2.4160	hypothetical protein, conserved	ZUnknown	1	1632	4428	979	2016	3009	1377	1467	2683	1166	779	708	1352	1639	1464	1632	4428	979	2016	3009	1377	1467	2683	1166	779	708	1352	1639	1464
Tb927.9.5690	Tb927.9.5690	60S acidic ribosomal protein	Ribosome	1	5792	12261	3654	7764	12275	6118	4255	8407	8970	6478	5600	10627	9644	10532	5792	12261	3654	7764	12275	6118	4255	8407	8970	6478	5600	10627	9644	10532
Tb927.3.1740	Tb927.3.1740	hypothetical protein, conserved	ZUnknown	1	2275	6199	1382	2973	4628	2172	2061	3758	1724	1012	1256	2257	2814	2497	2275	6199	1382	2973	4628	2172	2061	3758	1724	1012	1256	2257	2814	2497
Tb927.3.2320	Tb927.3.2320	COP9 signalosome complex subunit 2, putative	Vesicular.transport	1	933	2393	658	1314	1746	1103	931	1848	1610	957	714	1728	1439	1298	933	2393	658	1314	1746	1103	931	1848	1610	957	714	1728	1439	1298
Tb927.10.1610	Tb927.10.1610	hypothetical protein, conserved	ZUnknown	1	717	2176	353	1024	1258	600	664	1202	1116	788	598	1193	1101	926	717	2176	353	1024	1258	600	664	1202	1116	788	598	1193	1101	926
Tb927.9.13050	Tb927.9.13050	hypothetical protein, conserved	ZUnknown	1	4021	10472	2665	5400	8435	4216	3329	7160	5342	2738	2611	5944	5177	4723	4021	10472	2665	5400	8435	4216	3329	7160	5342	2738	2611	5944	5177	4723
Tb927.11.6980	Tb927.11.6980	hypothetical protein, conserved	Mito.pathway	1	1858	4793	1261	2520	3671	1934	1559	3422	3169	1865	1528	3940	2724	2411	1858	4793	1261	2520	3671	1934	1559	3422	3169	1865	1528	3940	2724	2411
Tb927.5.3500	Tb927.5.3500	SET domain containing protein, putative	ZUnknown	1	1882	4574	895	2367	3663	1416	1483	2620	1261	758	729	1554	1927	1667	1882	4574	895	2367	3663	1416	1483	2620	1261	758	729	1554	1927	1667
Tb927.5.600	Tb927.5.600	hypothetical protein, conserved	ZUnknown	1	668	2270	366	1005	1433	550	1022	1628	1052	612	711	1220	1588	1389	668	2270	366	1005	1433	550	1022	1628	1052	612	711	1220	1588	1389
Tb927.3.2760	Tb927.3.2760	hypothetical protein, conserved	ZUnknown	1	3708	10694	2550	5019	7626	3775	3117	6093	4001	2290	2425	4670	4773	4259	3708	10694	2550	5019	7626	3775	3117	6093	4001	2290	2425	4670	4773	4259
Tb927.11.7170	Tb927.11.7170	seryl-tRNA synthetase, putative	Translation.tRNA	1	5071	14901	3423	7568	11441	5827	4694	9330	10619	5571	5486	12056	9957	8902	5071	14901	3423	7568	11441	5827	4694	9330	10619	5571	5486	12056	9957	8902
Tb927.11.10260	Tb927.11.10260	hypothetical protein, conserved, no known domains	ZUnknown	1	1964	5840	1377	3055	4586	2388	1651	3366	3705	2158	1936	4144	3207	2906	1964	5840	1377	3055	4586	2388	1651	3366	3705	2158	1936	4144	3207	2906
Tb927.4.2900	Tb927.4.2900	hypothetical protein, conserved	ZUnknown	1	2011	5289	1290	2444	3480	1781	1264	2904	2646	1431	1175	2611	2049	1841	2011	5289	1290	2444	3480	1781	1264	2904	2646	1431	1175	2611	2049	1841
Tb927.11.13410	Tb927.11.13410	hypothetical protein, conserved	ZUnknown	1	728	1828	416	923	1379	597	550	1034	540	317	371	637	771	722	728	1828	416	923	1379	597	550	1034	540	317	371	637	771	722
Tb927.11.8220	Tb927.11.8220	AUK1 aurora B kinase	Cell.cycle	1	1485	3938	920	1651	2635	1194	1407	3036	882	499	649	1527	1806	1595	1485	3938	920	1651	2635	1194	1407	3036	882	499	649	1527	1806	1595
Tb927.11.2940	Tb927.11.2940	hypothetical protein, conserved	ZUnknown	1	1158	2913	747	1574	2381	1420	700	1579	2389	1550	1190	2518	1698	1604	1158	2913	747	1574	2381	1420	700	1579	2389	1550	1190	2518	1698	1604
Tb927.9.12700	Tb927.9.12700	phospholipase A1, putative flippase	Lipids	1	2557	7264	1346	2987	4919	1913	1741	3180	1470	885	1424	2051	3016	2573	2557	7264	1346	2987	4919	1913	1741	3180	1470	885	1424	2051	3016	2573
Tb927.10.12600	Tb927.10.12600	HEN1 methyltransferase siRNA modification	RNA.degradation	1	2679	6204	1604	3255	5189	2622	1878	3812	4294	2447	1822	4250	3149	3002	2679	6204	1604	3255	5189	2622	1878	3812	4294	2447	1822	4250	3149	3002
Tb927.7.3480	Tb927.7.3480	hypothetical protein	ZUnknown	1	16	66	8	21	38	11	9	12	6	8	11	13	24	12	16	66	8	21	38	11	9	12	6	8	11	13	24	12
Tb927.10.15440	Tb927.10.15440	hypothetical protein, conserved	ZUnknown	1	966	2556	465	1282	1738	738	1036	1675	669	488	556	922	1342	1230	966	2556	465	1282	1738	738	1036	1675	669	488	556	922	1342	1230
Tb927.11.920	Tb927.11.920	hypothetical protein, conserved	ZUnknown	1	1173	3193	654	1507	2127	1106	871	1910	2170	1666	999	2376	1353	1338	1173	3193	654	1507	2127	1106	871	1910	2170	1666	999	2376	1353	1338
Tb927.10.2910	Tb927.10.2910	splicing factor PTSR1 interacting protein (TSR1IP)	RNA.processing	1	953	3149	600	1441	1880	1026	1176	2287	1814	992	964	2161	1880	1624	953	3149	600	1441	1880	1026	1176	2287	1814	992	964	2161	1880	1624
Tb927.9.11910	Tb927.9.11910	peroxidase, putative	ZUnknown	1	2137	5166	1106	2301	3747	1469	1507	2909	1583	969	986	1942	2029	1952	2137	5166	1106	2301	3747	1469	1507	2909	1583	969	986	1942	2029	1952
Tb927.10.2660	Tb927.10.2660	hypothetical protein, conserved	ZUnknown	1	762	1992	382	893	1472	548	684	1180	663	473	433	874	1049	923	762	1992	382	893	1472	548	684	1180	663	473	433	874	1049	923
Tb927.4.2160	Tb927.4.2160	hypothetical protein, conserved	ZUnknown	1	380	863	181	485	717	285	272	443	288	193	192	384	393	324	380	863	181	485	717	285	272	443	288	193	192	384	393	324
Tb927.11.12300	Tb927.11.12300	hypothetical protein, conserved	ZUnknown	1	577	1487	302	805	995	534	635	1146	1075	712	549	1250	1004	842	577	1487	302	805	995	534	635	1146	1075	712	549	1250	1004	842
Tb927.2.4795	Tb927.2.4795	hypothetical protein	ZUnknown	1	651	1546	314	847	1582	443	651	1132	1208	749	713	1222	1389	1356	651	1546	314	847	1582	443	651	1132	1208	749	713	1222	1389	1356
Tb927.11.11570	Tb927.11.11570	eIF2B subunit (epsilon)	Translation	1	2813	7766	1751	3784	5766	2824	2337	4826	5897	3073	2522	6027	4084	3335	2813	7766	1751	3784	5766	2824	2337	4826	5897	3073	2522	6027	4084	3335
Tb927.7.1770	Tb927.7.1770	MCM-BP, binds MCM complex, needed for VSG and EP silencing	RNA.synthesis	1	1747	4194	1136	2217	3595	1855	1220	2692	3390	2405	1401	3389	2042	2031	1747	4194	1136	2217	3595	1855	1220	2692	3390	2405	1401	3389	2042	2031
Tb927.9.8540	Tb927.9.8540	VCL1 Voltage-gated Chloride channel Like	Vesicular.transport	1	2255	5766	1302	2755	3861	1940	1738	3834	2528	2054	1307	3075	2342	2035	2255	5766	1302	2755	3861	1940	1738	3834	2528	2054	1307	3075	2342	2035
Tb927.8.5590	Tb927.8.5590	SH3-binding, glutamic acid-rich protein, putative	ZUnknown	1	1005	2389	561	1181	1743	880	944	1610	704	610	574	1111	1477	1325	1005	2389	561	1181	1743	880	944	1610	704	610	574	1111	1477	1325
Tb927.11.7910	Tb927.11.7910	hypothetical protein	ZUnknown	1	623	1703	305	758	1198	521	570	1186	909	464	445	928	905	736	623	1703	305	758	1198	521	570	1186	909	464	445	928	905	736
Tb927.11.12380	Tb927.11.12380	hypothetical protein, conserved	ZUnknown	1	1403	3765	795	1735	2712	1283	1389	2657	2301	1503	1101	2702	2310	1975	1403	3765	795	1735	2712	1283	1389	2657	2301	1503	1101	2702	2310	1975
Tb927.11.7020	Tb927.11.7020	proteasome alpha 7 subunit, putative (PSA4)	Ubiquitin.proteasome	1	1989	6652	976	2965	3873	1515	2811	4720	2906	1651	2176	3592	4791	4317	1989	6652	976	2965	3873	1515	2811	4720	2906	1651	2176	3592	4791	4317
Tb927.8.6530	Tb927.8.6530	SET domain containing protein, putative	ZUnknown	1	1338	3360	944	1776	2719	1399	879	1861	2629	1598	1070	2594	1661	1588	1338	3360	944	1776	2719	1399	879	1861	2629	1598	1070	2594	1661	1588
Tb927.11.10890	Tb927.11.10890	hypothetical protein, conserved	ZUnknown	1	1072	2744	652	1291	1793	1019	1013	2042	1916	1190	785	1906	1408	1300	1072	2744	652	1291	1793	1019	1013	2042	1916	1190	785	1906	1408	1300
Tb927.2.5220	Tb927.2.5220	hypothetical protein, conserved	ZUnknown	1	1501	3882	1010	2090	2753	1655	1468	2731	3396	2868	1459	3636	2199	2060	1501	3882	1010	2090	2753	1655	1468	2731	3396	2868	1459	3636	2199	2060
Tb927.11.2400	Tb927.11.2400	Flabarin-like	Cytoskeleton	1	1961	5767	902	2822	4851	1473	1994	3026	1916	1151	1494	2289	3541	3110	1961	5767	902	2822	4851	1473	1994	3026	1916	1151	1494	2289	3541	3110
Tb927.1.2120	Tb927.1.2120	calpain, putative,cysteine peptidase, Clan CA, family C2, putative	Protease	1	3411	9357	1649	4296	6328	2070	4154	6417	1564	1111	1352	2402	4301	3435	3411	9357	1649	4296	6328	2070	4154	6417	1564	1111	1352	2402	4301	3435
Tb927.10.13320	Tb927.10.13320	DNA-directed RNA polymerases II subunit, putative (RPB5)	RNA.synthesis	1	427	1465	231	640	712	343	620	1189	958	646	616	1157	1213	1014	427	1465	231	640	712	343	620	1189	958	646	616	1157	1213	1014
Tb927.8.2580	Tb927.8.2580	exocyst complex component Sec10	Vesicular.transport	1	2974	8364	2211	4060	6048	3278	2986	6074	4865	2496	2092	5216	4278	3817	2974	8364	2211	4060	6048	3278	2986	6074	4865	2496	2092	5216	4278	3817
Tb927.10.6160	Tb927.10.6160	Sec34-like family, putative	ZUnknown	1	2633	6683	1865	3555	5417	2881	1981	4587	6183	3884	2340	5627	3389	3057	2633	6683	1865	3555	5417	2881	1981	4587	6183	3884	2340	5627	3389	3057
Tb927.11.5370	Tb927.11.5370	hypothetical protein, conserved	ZUnknown	1	5107	13457	3154	6695	11195	4839	3936	8196	4193	2263	2769	5961	6518	5785	5107	13457	3154	6695	11195	4839	3936	8196	4193	2263	2769	5961	6518	5785
Tb927.10.8630	Tb927.10.8630	Sucrase/ferredoxin-like, putative	Mito.pathway	1	1003	2565	494	1274	1577	801	1030	1782	1153	730	733	1376	1628	1467	1003	2565	494	1274	1577	801	1030	1782	1153	730	733	1376	1628	1467
Tb927.6.3910	Tb927.6.3910	hypothetical protein, conserved	ZUnknown	1	172	449	78	225	309	147	181	319	165	108	119	156	254	170	172	449	78	225	309	147	181	319	165	108	119	156	254	170
Tb927.9.7090	Tb927.9.7090	hypothetical protein, conserved	ZUnknown	1	553	1729	382	845	1107	565	491	896	1014	691	500	1077	732	691	553	1729	382	845	1107	565	491	896	1014	691	500	1077	732	691
Tb927.10.8570	Tb927.10.8570	hypothetical protein, conserved	ZUnknown	1	1730	4674	1023	2176	3414	1585	1661	3344	2318	1387	1219	2579	2433	2142	1730	4674	1023	2176	3414	1585	1661	3344	2318	1387	1219	2579	2433	2142
Tb927.11.5910	Tb927.11.5910	WASH complex subunit 7, N-terminal/WASH complex subunit 7/WASH complex subunit 7, C-terminal, putative	ZUnknown	1	4922	13321	2831	6873	11001	4639	4121	7718	5134	2991	3219	5799	7100	6177	4922	13321	2831	6873	11001	4639	4121	7718	5134	2991	3219	5799	7100	6177
Tb927.10.1110	Tb927.10.1110	Trypanosome-specific kinesin family 2	Cytoskeleton	1	2265	5872	1231	2990	4287	1748	2119	3517	1070	743	951	1704	2902	2475	2265	5872	1231	2990	4287	1748	2119	3517	1070	743	951	1704	2902	2475
Tb927.6.4770	Tb927.6.4770	MKT1	RNA.degradation	1	7698	23939	3997	10603	17944	5788	7051	11602	3958	2726	4214	5852	12865	9766	7698	23939	3997	10603	17944	5788	7051	11602	3958	2726	4214	5852	12865	9766
Tb927.4.1620	Tb927.4.1620	phosphatidylinositol 4-phosphate 5-kinase alpha (PIPKA)	Signalling	1	1418	3651	900	1495	2413	1203	1242	2348	1383	912	764	1690	1405	1328	1418	3651	900	1495	2413	1203	1242	2348	1383	912	764	1690	1405	1328
Tb927.7.1220	Tb927.7.1220	hypothetical protein, conserved	ZUnknown	1	3193	8890	2083	4067	5951	3204	3072	6453	4144	2176	2250	4686	4294	3763	3193	8890	2083	4067	5951	3204	3072	6453	4144	2176	2250	4686	4294	3763
Tb927.3.5130	Tb927.3.5130	exonuclease, putative	ZUnknown	1	1139	2475	575	1353	2312	927	744	1335	1067	623	659	1217	1297	1170	1139	2475	575	1353	2312	927	744	1335	1067	623	659	1217	1297	1170
Tb927.11.9665	Tb927.11.9665	hypothetical protein	ZUnknown	1	752	2243	397	1097	1465	664	836	1346	1095	738	716	1398	1238	1202	752	2243	397	1097	1465	664	836	1346	1095	738	716	1398	1238	1202
Tb927.11.11870	Tb927.11.11870	ADP-ribosylglycohydrolase, putative	Mito.translation	1	1355	3064	780	1512	2603	1198	751	1717	2375	1684	1111	2362	1587	1608	1355	3064	780	1512	2603	1198	751	1717	2375	1684	1111	2362	1587	1608
Tb927.1.4020	Tb927.1.4020	hypothetical protein	ZUnknown	1	661	1892	391	796	1275	600	567	953	377	247	233	455	566	533	661	1892	391	796	1275	600	567	953	377	247	233	455	566	533
Tb927.10.4640	Tb927.10.4640	eIF3L	Translation	1	6024	16412	4178	8697	14316	6850	4137	8563	9999	5208	5447	12472	9622	8855	6024	16412	4178	8697	14316	6850	4137	8563	9999	5208	5447	12472	9622	8855
Tb927.4.1090	Tb927.4.1090	endosomal integral membrane protein, putative	Vesicular.transport	1	2057	6213	1185	2920	4623	1857	1833	3638	3002	1292	1143	2949	2689	2206	2057	6213	1185	2920	4623	1857	1833	3638	3002	1292	1143	2949	2689	2206
Tb927.11.12400	Tb927.11.12400	hypothetical protein, conserved	ZUnknown	1	1667	4538	874	1936	2744	1117	1419	2698	679	483	642	1127	1767	1358	1667	4538	874	1936	2744	1117	1419	2698	679	483	642	1127	1767	1358
Tb927.5.2410	Tb927.5.2410	KIN-E kinesin	Cytoskeleton	1	5420	16743	3075	7772	11265	4274	5388	9121	2675	1753	2657	3998	9379	7383	5420	16743	3075	7772	11265	4274	5388	9121	2675	1753	2657	3998	9379	7383
Tb927.5.3740	Tb927.5.3740	RING-H2 zinc finger, putative	ZUnknown	1	214	622	140	298	429	191	206	307	120	90	110	178	262	252	214	622	140	298	429	191	206	307	120	90	110	178	262	252
Tb927.11.13710	Tb927.11.13710	hypothetical protein, conserved	Mito.pathway	1	537	1664	232	655	977	389	796	1071	1217	721	719	1122	1122	909	537	1664	232	655	977	389	796	1071	1217	721	719	1122	1122	909
Tb927.7.6270	Tb927.7.6270	peptidase t, putative	Protease	1	973	2584	646	1103	1492	827	790	1710	766	523	502	1256	976	860	973	2584	646	1103	1492	827	790	1710	766	523	502	1256	976	860
Tb927.10.13880	Tb927.10.13880	hypothetical protein, conserved	ZUnknown	1	3088	8261	2170	4368	6819	3543	2557	5453	5504	3017	2236	5742	4620	3732	3088	8261	2170	4368	6819	3543	2557	5453	5504	3017	2236	5742	4620	3732
Tb927.3.5270	Tb927.3.5270	DNA-directed RNA polymerases II subunit, putative (RPB4)	RNA.synthesis	1	756	1863	430	940	1483	675	646	1003	919	499	446	806	887	846	756	1863	430	940	1483	675	646	1003	919	499	446	806	887	846
Tb927.3.1440	Tb927.3.1440	AAA ATPase, putative,Spastin, putative	Enzyme	1	2800	6806	1599	3117	5066	2227	2055	3940	2254	1332	1110	2516	2538	2284	2800	6806	1599	3117	5066	2227	2055	3940	2254	1332	1110	2516	2538	2284
Tb927.11.16770	Tb927.11.16770	glucosamine-6-phosphate isomerase, putative	Glucose.glycerol	1	691	1875	371	927	1198	450	899	1443	356	280	328	589	1050	890	691	1875	371	927	1198	450	899	1443	356	280	328	589	1050	890
Tb927.7.6920	Tb927.7.6920	hypothetical protein, conserved	ZUnknown	1	739	2282	494	972	1266	658	883	1435	414	347	349	624	878	757	739	2282	494	972	1266	658	883	1435	414	347	349	624	878	757
Tb927.11.8310	Tb927.11.8310	class I transcription factor A, subunit 4 (CITFA-4)	RNA.synthesis	1	2029	5638	1040	2721	4170	1606	2037	3130	1454	1013	1261	2175	4329	3432	2029	5638	1040	2721	4170	1606	2037	3130	1454	1013	1261	2175	4329	3432
Tb927.10.13420	Tb927.10.13420	hypothetical protein	ZUnknown	1	331	875	180	395	513	219	265	495	114	89	89	139	258	246	331	875	180	395	513	219	265	495	114	89	89	139	258	246
Tb927.11.9780	Tb927.11.9780	TbNup119 Outer-inner connect	Nuclear.transport	1	4826	12515	3186	6804	10159	5097	3621	7510	6547	3155	3212	7637	6384	5678	4826	12515	3186	6804	10159	5097	3621	7510	6547	3155	3212	7637	6384	5678
Tb927.11.12700	Tb927.11.12700	hypothetical protein, conserved	ZUnknown	1	194	571	148	281	471	198	233	373	310	152	180	318	379	398	194	571	148	281	471	198	233	373	310	152	180	318	379	398
Tb927.10.13990	Tb927.10.13990	hypothetical protein, conserved	ZUnknown	1	950	2323	594	1224	1908	964	760	1702	1931	1386	822	2019	1244	1242	950	2323	594	1224	1908	964	760	1702	1931	1386	822	2019	1244	1242
Tb927.5.3960	Tb927.5.3960	arginine N-methyltransferase, type I (PRMT6)	Arg.methylation	1	1394	3229	810	1711	2700	1189	1142	2103	1621	1050	843	1934	1756	1644	1394	3229	810	1711	2700	1189	1142	2103	1621	1050	843	1934	1756	1644
Tb927.5.3870	Tb927.5.3870	LSU ribosomal protein, mitochondrial, putative	Mito.translation	1	2522	6444	1556	3233	4892	2342	1846	3836	3506	2078	1594	3621	2781	2430	2522	6444	1556	3233	4892	2342	1846	3836	3506	2078	1594	3621	2781	2430
Tb927.11.5260	Tb927.11.5260	SNF2 DNA repair protein, putative,SNF2 family protein	DNA	1	1999	4718	1010	2204	3297	1527	1631	3195	1055	610	696	1323	2082	1782	1999	4718	1010	2204	3297	1527	1631	3195	1055	610	696	1323	2082	1782
Tb927.3.1180	Tb927.3.1180	hypothetical protein, conserved	ZUnknown	1	2528	6738	1611	3245	5221	2389	1769	3686	3897	2369	1716	3810	3111	2854	2528	6738	1611	3245	5221	2389	1769	3686	3897	2369	1716	3810	3111	2854
Tb927.9.8620	Tb927.9.8620	Clathrin-associated protein	Vesicular.transport	1	2757	8666	1572	3410	5015	2197	2701	4811	2096	1355	1528	2499	3151	2792	2757	8666	1572	3410	5015	2197	2701	4811	2096	1355	1528	2499	3151	2792
Tb927.10.4780	Tb927.10.4780	GPI inositol deacylase precursor (GPIdeAc)	GPI.anchors	1	3158	8753	1690	3536	5555	2101	2868	5624	2007	1240	1517	2727	4081	3271	3158	8753	1690	3536	5555	2101	2868	5624	2007	1240	1517	2727	4081	3271
Tb927.9.1710	Tb927.9.1710	hypothetical protein, conserved	ZUnknown	1	1965	4876	1144	2445	3912	1826	1641	3452	3216	1725	1319	3178	2778	2321	1965	4876	1144	2445	3912	1826	1641	3452	3216	1725	1319	3178	2778	2321
Tb927.2.3190	Tb927.2.3190	Got1/Sft2-like family, putative	ZUnknown	1	424	1133	244	510	858	350	327	687	581	332	320	609	554	510	424	1133	244	510	858	350	327	687	581	332	320	609	554	510
Tb927.11.220	Tb927.11.220	hypothetical protein, conserved	ZUnknown	1	511	1314	352	680	842	555	516	901	613	366	309	669	707	667	511	1314	352	680	842	555	516	901	613	366	309	669	707	667
Tb927.10.13240	Tb927.10.13240	hypothetical protein, conserved	ZUnknown	1	1940	4857	1199	2234	3342	1593	1597	3380	2177	1260	901	2265	2033	1899	1940	4857	1199	2234	3342	1593	1597	3380	2177	1260	901	2265	2033	1899
Tb927.2.2920	Tb927.2.2920	UAA transporter family, putative	ZUnknown	1	662	1675	351	807	1083	416	509	808	195	176	234	381	591	530	662	1675	351	807	1083	416	509	808	195	176	234	381	591	530
Tb927.8.4640	Tb927.8.4640	flagellar protofilament ribbon protein, putative	Cytoskeleton	1	1800	5928	901	2893	3903	1517	2476	3679	2137	1344	1775	2851	4038	3467	1800	5928	901	2893	3903	1517	2476	3679	2137	1344	1775	2851	4038	3467
Tb927.6.1550	Tb927.6.1550	POMP30 leucine-rich repeat protein (LRRP)	LRRP	1	1122	2780	452	1280	1971	585	1117	1484	397	369	494	829	1177	1040	1122	2780	452	1280	1971	585	1117	1484	397	369	494	829	1177	1040
Tb927.7.2270	Tb927.7.2270	hypothetical protein, conserved	ZUnknown	1	717	1837	371	872	1375	522	641	843	322	219	302	448	702	701	717	1837	371	872	1375	522	641	843	322	219	302	448	702	701
Tb927.10.9150	Tb927.10.9150	hypothetical protein, conserved	ZUnknown	1	1088	3309	724	1596	2379	1115	1362	2379	2052	1268	1133	2236	1880	1630	1088	3309	724	1596	2379	1115	1362	2379	2052	1268	1133	2236	1880	1630
Tb927.5.1840	Tb927.5.1840	hypothetical protein, conserved	ZUnknown	1	784	1773	386	970	1394	643	708	1101	800	463	468	851	909	898	784	1773	386	970	1394	643	708	1101	800	463	468	851	909	898
Tb927.2.4810	Tb927.2.4810	CMF5, T. brucei components of motile flagella (TbCMF5)	Cytoskeleton	1	6783	20168	4184	9692	14738	7037	6451	12839	5627	3247	3949	7547	9829	8621	6783	20168	4184	9692	14738	7037	6451	12839	5627	3247	3949	7547	9829	8621
Tb927.11.11700	Tb927.11.11700	nucleotidyl transferase, putative	ZUnknown	1	2479	6020	1420	2820	4710	1948	1979	3844	2111	1259	1356	2523	2990	2604	2479	6020	1420	2820	4710	1948	1979	3844	2111	1259	1356	2523	2990	2604
Tb927.9.9630	Tb927.9.9630	TPR repeat/Tetratricopeptide repeat, putative	ZUnknown	1	2825	8029	1814	3733	6202	2717	2297	5098	4270	2281	2461	5124	5237	4524	2825	8029	1814	3733	6202	2717	2297	5098	4270	2281	2461	5124	5237	4524
Tb927.6.1200	Tb927.6.1200	hypothetical protein, conserved	Mito.pathway	1	1497	4195	884	2079	3691	1473	1071	2184	2459	1253	1126	2625	2095	1929	1497	4195	884	2079	3691	1473	1071	2184	2459	1253	1126	2625	2095	1929
Tb927.8.5790	Tb927.8.5790	hypothetical protein	ZUnknown	1	1514	3860	767	1666	2619	961	1262	2301	736	462	553	1141	1535	1231	1514	3860	767	1666	2619	961	1262	2301	736	462	553	1141	1535	1231
Tb927.4.3930	Tb927.4.3930	amino acid transporter, putative	Amino.acid.transport	1	3304	8370	1982	3770	5773	2950	1865	3719	1310	1024	1341	2472	3141	2647	3304	8370	1982	3770	5773	2950	1865	3719	1310	1024	1341	2472	3141	2647
Tb927.1.1770	Tb927.1.1770	glutaredoxin GRX2	Redox	1	531	1286	273	575	926	362	514	767	249	222	204	439	620	515	531	1286	273	575	926	362	514	767	249	222	204	439	620	515
Tb927.7.4450	Tb927.7.4450	NuSAP3	ZUnknown	1	4902	13008	2278	7008	11067	3373	4070	6053	2274	1753	2344	3635	6181	4983	4902	13008	2278	7008	11067	3373	4070	6053	2274	1753	2344	3635	6181	4983
Tb927.11.14705	Tb927.11.14705	hypothetical protein	ZUnknown	1	199	372	78	261	352	137	166	257	227	165	123	231	284	246	199	372	78	261	352	137	166	257	227	165	123	231	284	246
Tb927.11.13920	Tb927.11.13920	kinesin-II 85 Kd subunit, family 2	Cytoskeleton	1	3335	11841	1797	5257	6898	2745	5514	8989	3771	2290	2791	4904	7665	5963	3335	11841	1797	5257	6898	2745	5514	8989	3771	2290	2791	4904	7665	5963
Tb927.6.2820	Tb927.6.2820	hypothetical protein, conserved	ZUnknown	1	465	1159	262	607	891	420	579	816	453	285	259	524	795	699	465	1159	262	607	891	420	579	816	453	285	259	524	795	699
Tb927.7.7090	Tb927.7.7090	hypothetical protein, conserved, no clear yeast or human matches	ZUnknown	1	351	1155	206	415	548	222	487	756	121	130	149	303	427	403	351	1155	206	415	548	222	487	756	121	130	149	303	427	403
Tb927.11.1920	Tb927.11.1920	hypothetical protein	ZUnknown	1	139	300	73	193	281	99	79	175	127	146	83	155	211	159	139	300	73	193	281	99	79	175	127	146	83	155	211	159
Tb927.5.700	Tb927.5.700	F-box-like, putative	ZUnknown	1	4279	11023	2586	4582	6828	3188	3941	8147	3065	1734	2256	4076	5166	4328	4279	11023	2586	4582	6828	3188	3941	8147	3065	1734	2256	4076	5166	4328
Tb927.11.8460	Tb927.11.8460	amastin-like protein	Enzyme	1	1280	3424	643	1519	2255	837	1193	2100	727	480	547	1026	1350	1201	1280	3424	643	1519	2255	837	1193	2100	727	480	547	1026	1350	1201
Tb927.11.12850	Tb927.11.12850	oligopeptidase b (OPB)	Protease	1	7179	20867	4630	9645	16700	7101	4895	10603	7057	3810	5758	9577	11727	9843	7179	20867	4630	9645	16700	7101	4895	10603	7057	3810	5758	9577	11727	9843
Tb927.10.12880	Tb927.10.12880	SET domain containing protein, putative	ZUnknown	1	1436	3338	849	1863	2779	1323	876	1906	3080	2225	1134	2892	1689	1627	1436	3338	849	1863	2779	1323	876	1906	3080	2225	1134	2892	1689	1627
Tb927.10.5500	Tb927.10.5500	hypothetical protein, conserved,, in NADH dehydrogenase complex	Mito.e.transport	1	696	1870	366	839	1192	582	743	1364	533	384	385	820	843	795	696	1870	366	839	1192	582	743	1364	533	384	385	820	843	795
Tb927.11.5810	Tb927.11.5810	Surfeit locus protein 6, putative	ZUnknown	1	539	2185	412	900	1178	694	809	1335	1389	784	864	1852	1762	1460	539	2185	412	900	1178	694	809	1335	1389	784	864	1852	1762	1460
Tb927.7.1930	Tb927.7.1930	nucleoside diphosphatase, putative,ectonucleoside triphosphate diphosphohydrolase 5, putative	Enzyme	1	462	1007	266	633	869	421	388	763	487	311	308	545	560	541	462	1007	266	633	869	421	388	763	487	311	308	545	560	541
Tb927.3.1680	Tb927.3.1680	eIF3F	Translation	1	3011	9195	1603	4398	6830	2434	3317	5061	2792	1888	2479	4174	6226	5021	3011	9195	1603	4398	6830	2434	3317	5061	2792	1888	2479	4174	6226	5021
Tb927.9.2590	Tb927.9.2590	hypothetical protein, conserved	ZUnknown	1	5438	14042	3305	7186	11655	5104	3787	7529	4532	2663	3195	5852	6487	5613	5438	14042	3305	7186	11655	5104	3787	7529	4532	2663	3195	5852	6487	5613
Tb927.9.11850	Tb927.9.11850	structural maintenance of chromosome 1 (SMC1)	Chromatin	1	3531	11549	2095	5001	7299	2726	4040	7007	2708	1911	2146	3439	5592	4548	3531	11549	2095	5001	7299	2726	4040	7007	2708	1911	2146	3439	5592	4548
Tb927.7.4360	Tb927.7.4360	hypothetical protein, conserved	ZUnknown	1	415	1505	259	664	719	332	774	1313	348	268	394	663	1250	956	415	1505	259	664	719	332	774	1313	348	268	394	663	1250	956
Tb927.11.13980	Tb927.11.13980	Outer row dynein-assembly protein 7 (ODA7)	ZUnknown	1	1215	3686	643	1543	2278	975	1377	2532	1338	925	763	1693	1634	1323	1215	3686	643	1543	2278	975	1377	2532	1338	925	763	1693	1634	1323
Tb927.11.11150	Tb927.11.11150	U5 snRNP-specific 40 kDa protein U5-40K	RNA.processing	1	1038	2477	656	1410	2294	1192	636	1554	3159	2813	1199	2910	1394	1261	1038	2477	656	1410	2294	1192	636	1554	3159	2813	1199	2910	1394	1261
Tb927.1.4050	Tb927.1.4050	ser/thr protein phosphatase with EF-Hand domains (PPEF)	Protein.phosphatase	1	4599	12101	2755	5820	9058	4173	3606	7123	3511	2198	2795	4459	5774	4729	4599	12101	2755	5820	9058	4173	3606	7123	3511	2198	2795	4459	5774	4729
Tb927.10.14770	Tb927.10.14770	AKB1 protein kinase	Protein.kinase	1	3716	10518	2345	5135	8902	3910	3027	6359	4690	2245	2497	5274	5533	4794	3716	10518	2345	5135	8902	3910	3027	6359	4690	2245	2497	5274	5533	4794
Tb927.2.3330	Tb927.2.3330	hypothetical protein	ZUnknown	1	169	347	95	174	208	125	72	116	78	79	63	115	105	105	169	347	95	174	208	125	72	116	78	79	63	115	105	105
Tb927.7.6800	Tb927.7.6800	LSU ribosomal protein, mitochondrial, putative	Mito.translation	1	885	2007	626	1284	1844	867	548	1231	1906	1548	769	1797	1093	988	885	2007	626	1284	1844	867	548	1231	1906	1548	769	1797	1093	988
Tb927.9.12400	Tb927.9.12400	protein kinase, putative	Protein.kinase	1	1896	4874	985	2279	3383	1397	1760	2995	598	500	673	1128	2017	1655	1896	4874	985	2279	3383	1397	1760	2995	598	500	673	1128	2017	1655
Tb927.8.1510	Tb927.8.1510	ATP-dependent DEAD/H RNA helicase, putative Dbp3, ribosome biogenesis? Cis-spliced	rRNA.tRNA.process	1	5907	17782	4563	9047	15383	7859	3640	8195	9617	4317	5264	11963	8146	7387	5907	17782	4563	9047	15383	7859	3640	8195	9617	4317	5264	11963	8146	7387
Tb927.1.3910	Tb927.1.3910	Anaphase promoting complex subunit CDC23	Cell.cycle	1	3841	10364	2559	5307	8253	3993	2743	6401	6742	3737	2886	7142	4849	4215	3841	10364	2559	5307	8253	3993	2743	6401	6742	3737	2886	7142	4849	4215
Tb927.3.4840	Tb927.3.4840	ubiquitin hydrolase, putative,cysteine peptidase, Clan CA, family C19, putative	Ubiquitin.proteasome	1	5384	15449	3391	7303	11698	5485	4325	9376	8213	3985	4074	8972	8762	7539	5384	15449	3391	7303	11698	5485	4325	9376	8213	3985	4074	8972	8762	7539
Tb927.10.14760	Tb927.10.14760	clathrin light chain, putative	ZUnknown	1	5156	15131	2765	7462	10364	4177	6287	12017	7899	4403	4820	9806	11122	10387	5156	15131	2765	7462	10364	4177	6287	12017	7899	4403	4820	9806	11122	10387
Tb927.11.2250	Tb927.11.2250	hypothetical protein, conserved, kineto-specific, pulled down by EIF4E2	Translation	1	1785	5848	1154	2183	3430	1586	1757	3554	1353	803	1153	1999	2802	2355	1785	5848	1154	2183	3430	1586	1757	3554	1353	803	1153	1999	2802	2355
Tb927.4.2330	Tb927.4.2330	hypothetical protein, conserved	ZUnknown	1	301	1146	242	449	673	292	437	642	392	216	264	437	577	477	301	1146	242	449	673	292	437	642	392	216	264	437	577	477
Tb927.10.10610	Tb927.10.10610	protein tyrosine phosphatase, putative	Protein.phosphatase	1	1399	3880	639	1866	3182	963	1212	2638	1234	680	1226	1809	2912	2777	1399	3880	639	1866	3182	963	1212	2638	1234	680	1226	1809	2912	2777
Tb927.10.5590	Tb927.10.5590	protein phosphatase 2C, putative	Protein.phosphatase	1	1363	3144	751	1529	2225	1067	1133	2116	1058	662	630	1315	1426	1328	1363	3144	751	1529	2225	1067	1133	2116	1058	662	630	1315	1426	1328
Tb927.2.5000	Tb927.2.5000	hypothetical protein, conserved, no domains, no yeast or human match	ZUnknown	1	1335	3652	880	1708	2682	1426	834	1901	2051	1361	1007	2149	1449	1482	1335	3652	880	1708	2682	1426	834	1901	2051	1361	1007	2149	1449	1482
Tb927.7.6490	Tb927.7.6490	hypothetical protein, conserved	ZUnknown	1	531	1538	197	870	1174	307	1179	1468	634	420	577	876	2190	1853	531	1538	197	870	1174	307	1179	1468	634	420	577	876	2190	1853
Tb927.7.3870	Tb927.7.3870	hypothetical protein, conserved	ZUnknown	1	1085	2649	633	1466	2750	1135	956	1700	1901	1082	997	2052	3037	2639	1085	2649	633	1466	2750	1135	956	1700	1901	1082	997	2052	3037	2639
Tb927.11.16960	Tb927.11.16960	hypothetical protein, conserved	ZUnknown	1	2453	6115	1471	3117	4399	2217	1656	3243	2278	1291	1103	2589	2381	2144	2453	6115	1471	3117	4399	2217	1656	3243	2278	1291	1103	2589	2381	2144
Tb927.11.8110	Tb927.11.8110	hypothetical protein, conserved	ZUnknown	1	1060	2605	622	1274	2058	883	737	1525	1457	792	679	1583	1211	1064	1060	2605	622	1274	2058	883	737	1525	1457	792	679	1583	1211	1064
Tb927.9.12690	Tb927.9.12690	prenyl protein specific carboxyl methyltransferase	Prenylation	1	430	1221	229	512	730	284	307	548	185	128	149	289	371	392	430	1221	229	512	730	284	307	548	185	128	149	289	371	392
Tb927.11.3980	Tb927.11.3980	Complex III subunit of cytochrom b/c1 complex alpha-MMP	Mito.e.transport	1	2237	6321	1130	2186	3165	1154	1933	4071	794	691	528	1251	1545	1361	2237	6321	1130	2186	3165	1154	1933	4071	794	691	528	1251	1545	1361
Tb927.8.6170	Tb927.8.6170	transketolase, putative (TK)	PPP	1	1120	2978	606	1435	1995	839	1091	1961	802	622	614	1118	1544	1363	1120	2978	606	1435	1995	839	1091	1961	802	622	614	1118	1544	1363
Tb927.11.10670	Tb927.11.10670	glycosyl hydrolase, putative	Glycans	1	2586	6148	1433	2870	4036	1968	1929	3811	1117	828	889	1717	2157	2003	2586	6148	1433	2870	4036	1968	1929	3811	1117	828	889	1717	2157	2003
Tb927.8.3720	Tb927.8.3720	hypothetical protein, conserved	ZUnknown	1	2667	7632	1688	3262	4827	2373	2573	4880	2216	1291	1442	3241	3353	2972	2667	7632	1688	3262	4827	2373	2573	4880	2216	1291	1442	3241	3353	2972
Tb927.6.4080	Tb927.6.4080	ribosomal protein, putative	Mito.translation	1	631	1775	343	865	1182	491	530	1097	1416	1029	690	1439	1011	900	631	1775	343	865	1182	491	530	1097	1416	1029	690	1439	1011	900
Tb927.11.16300	Tb927.11.16300	hypothetical protein, conserved	ZUnknown	1	613	1468	339	744	1207	474	458	854	1058	846	493	980	868	712	613	1468	339	744	1207	474	458	854	1058	846	493	980	868	712
Tb927.6.1860	Tb927.6.1860	hypothetical protein, conserved, prokaryotic ribosome recycling factor domain, no Sc match	Mito.pathway	1	500	1348	256	617	975	352	479	785	333	184	246	409	707	714	500	1348	256	617	975	352	479	785	333	184	246	409	707	714
Tb927.10.1230	Tb927.10.1230	ESP23 enriched in surface proteome	Membrane.protein	1	3701	9815	2337	4729	8533	3738	2888	6216	6718	3672	3370	7594	6606	5590	3701	9815	2337	4729	8533	3738	2888	6216	6718	3672	3370	7594	6606	5590
Tb927.8.4520	Tb927.8.4520	hypothetical protein, conserved	ZUnknown	1	1498	3852	683	1784	2821	981	1530	2351	763	555	684	1100	1903	1712	1498	3852	683	1784	2821	981	1530	2351	763	555	684	1100	1903	1712
Tb927.10.1320	Tb927.10.1320	hypothetical protein, conserved	ZUnknown	1	2304	5720	1595	2975	4265	2607	2037	4381	4861	2971	1889	4976	3434	3030	2304	5720	1595	2975	4265	2607	2037	4381	4861	2971	1889	4976	3434	3030
Tb927.11.8240	Tb927.11.8240	TPR repeat, putative	ZUnknown	1	1904	4910	1046	2296	3184	1579	1455	2808	1128	710	814	1557	1930	1654	1904	4910	1046	2296	3184	1579	1455	2808	1128	710	814	1557	1930	1654
Tb927.10.3020	Tb927.10.3020	hypothetical protein, conserved	ZUnknown	1	3040	8927	1989	4082	5690	3079	3145	6139	4732	2723	2333	4969	4431	3825	3040	8927	1989	4082	5690	3079	3145	6139	4732	2723	2333	4969	4431	3825
Tb927.6.5080	Tb927.6.5080	Protein of unknown function (DUF3808), putative	ZUnknown	1	3911	11128	2329	5253	7413	3563	4191	7769	4138	2671	2933	5891	6988	5975	3911	11128	2329	5253	7413	3563	4191	7769	4138	2671	2933	5891	6988	5975
Tb927.11.10870	Tb927.11.10870	32 kDa ER-associated protein (ERAP32)	Vesicular.transport	1	619	1535	348	710	1106	453	486	916	428	258	267	568	673	592	619	1535	348	710	1106	453	486	916	428	258	267	568	673	592
Tb927.2.4470	Tb927.2.4470	hypothetical protein, conserved	ZUnknown	1	1618	3953	1069	1984	2840	1565	1248	2693	2216	1396	1037	2308	1740	1635	1618	3953	1069	1984	2840	1565	1248	2693	2216	1396	1037	2308	1740	1635
Tb927.4.2550	Tb927.4.2550	hypothetical protein, conserved	ZUnknown	1	1045	2594	550	1161	1919	797	804	1558	1329	695	673	1405	1299	1188	1045	2594	550	1161	1919	797	804	1558	1329	695	673	1405	1299	1188
Tb927.10.12610	Tb927.10.12610	hypothetical protein	ZUnknown	1	493	1505	341	651	929	518	451	991	253	158	180	415	588	443	493	1505	341	651	929	518	451	991	253	158	180	415	588	443
Tb927.8.1880	Tb927.8.1880	LSU ribosomal protein, mitochondrial, putative	Mito.translation	1	649	1840	349	855	1294	548	914	1406	958	596	577	1023	1185	1018	649	1840	349	855	1294	548	914	1406	958	596	577	1023	1185	1018
Tb927.11.7930	Tb927.11.7930	RPB8 RNA polymerase B subunit RPB8	RNA.synthesis	1	777	2002	367	1164	1762	563	843	1577	1435	902	739	1671	1437	1488	777	2002	367	1164	1762	563	843	1577	1435	902	739	1671	1437	1488
Tb927.11.16730	Tb927.11.16730	dihydrolipoyl dehydrogenase (GCVL-2)	Mito.citric.acid.cycle	1	5178	13383	2675	5505	8371	3489	4749	7962	3386	2111	3333	5515	7142	6052	5178	13383	2675	5505	8371	3489	4749	7962	3386	2111	3333	5515	7142	6052
Tb927.6.2010	Tb927.6.2010	AMP-binding enzyme, putative	Mito.pathway	1	2191	5871	1264	2871	4118	1873	1923	4037	2532	1408	1372	3103	2638	2304	2191	5871	1264	2871	4118	1873	1923	4037	2532	1408	1372	3103	2638	2304
Tb927.8.7720	Tb927.8.7720	hypothetical protein, conserved	ZUnknown	1	1153	2825	522	1311	2097	709	891	1453	447	333	438	626	1454	1101	1153	2825	522	1311	2097	709	891	1453	447	333	438	626	1454	1101
Tb927.10.7760	Tb927.10.7760	hypothetical protein, conserved	ZUnknown	1	713	1610	386	911	1394	549	527	1048	794	655	525	1045	910	802	713	1610	386	911	1394	549	527	1048	794	655	525	1045	910	802
Tb927.6.4530	Tb927.6.4530	RBP17	RNA.binding	1	476	1360	362	566	846	481	397	818	513	476	278	710	419	422	476	1360	362	566	846	481	397	818	513	476	278	710	419	422
Tb927.11.10250	Tb927.11.10250	hypothetical protein, conserved	ZUnknown	1	439	1037	189	563	761	261	423	595	392	272	310	451	493	497	439	1037	189	563	761	261	423	595	392	272	310	451	493	497
Tb927.10.14450	Tb927.10.14450	hypothetical protein, conserved	ZUnknown	1	517	1400	346	672	989	474	403	834	333	229	229	489	588	572	517	1400	346	672	989	474	403	834	333	229	229	489	588	572
Tb927.5.4010	Tb927.5.4010	ESP4 Enriched in surface-labeled proteome	Membrane.protein	1	1382	3347	622	1535	2401	850	1245	1922	899	669	597	1085	1523	1330	1382	3347	622	1535	2401	850	1245	1922	899	669	597	1085	1523	1330
Tb927.9.13330	Tb927.9.13330	hypothetical protein, conserved	ZUnknown	1	3676	9936	2533	4988	7430	3742	3022	6323	3796	1828	2025	4494	4516	3803	3676	9936	2533	4988	7430	3742	3022	6323	3796	1828	2025	4494	4516	3803
Tb927.2.2160	Tb927.2.2160	paraflagellar rod protein PFC11	Cytoskeleton	1	2134	6717	996	2776	4335	1417	2508	3334	1177	721	1130	1632	3217	2755	2134	6717	996	2776	4335	1417	2508	3334	1177	721	1130	1632	3217	2755
Tb927.6.4490	Tb927.6.4490	hypothetical protein, conserved	ZUnknown	1	734	1785	416	798	1106	503	671	1300	612	444	412	783	761	691	734	1785	416	798	1106	503	671	1300	612	444	412	783	761	691
Tb927.2.5070	Tb927.2.5070	hypothetical protein, conserved	ZUnknown	1	244	652	113	327	483	187	356	516	504	269	242	366	570	438	244	652	113	327	483	187	356	516	504	269	242	366	570	438
Tb927.11.750	Tb927.11.750	DNA repair protein, putative	DNA	1	3722	10251	1695	5035	7568	2756	3988	6023	3812	2173	2400	3957	5223	4194	3722	10251	1695	5035	7568	2756	3988	6023	3812	2173	2400	3957	5223	4194
Tb927.3.3550	Tb927.3.3550	hypothetical protein, conserved	ZUnknown	1	3536	9228	2497	4790	6941	3673	2493	5653	5589	3171	2391	5561	3740	3218	3536	9228	2497	4790	6941	3673	2493	5653	5589	3171	2391	5561	3740	3218
Tb927.3.2680	Tb927.3.2680	Ubiquitin-like domain containing protein, putative	ZUnknown	1	1847	4941	1329	2510	3992	2342	1286	2786	4157	2123	1604	3875	2584	2357	1847	4941	1329	2510	3992	2342	1286	2786	4157	2123	1604	3875	2584	2357
Tb927.11.3150	Tb927.11.3150	conserved protein	ZUnknown	1	1817	4800	1096	2331	3761	1530	1638	3029	1650	874	843	2153	1965	1718	1817	4800	1096	2331	3761	1530	1638	3029	1650	874	843	2153	1965	1718
Tb927.9.10010	Tb927.9.10010	Sec63 homologue, chaperone protein DNAj	Vesicular.transport	1	5549	15350	3225	8243	14365	5237	5569	10692	6578	3581	4396	8240	11299	9593	5549	15350	3225	8243	14365	5237	5569	10692	6578	3581	4396	8240	11299	9593
Tb927.10.2960	Tb927.10.2960	Translation factor GUF1, mitochondrial	Mitochondrial translation	1	2432	6047	1466	3183	4759	2234	1821	3770	3790	2449	1681	3845	3079	2764	2432	6047	1466	3183	4759	2234	1821	3770	3790	2449	1681	3845	3079	2764
Tb927.10.8240	Tb927.10.8240	hypothetical protein, conserved	ZUnknown	1	1253	3819	528	1829	2510	888	2171	2355	1842	971	1047	1507	2678	2136	1253	3819	528	1829	2510	888	2171	2355	1842	971	1047	1507	2678	2136
Tb927.11.13490	Tb927.11.13490	hypothetical protein, conserved	ZUnknown	1	894	2306	600	1143	1792	887	786	1535	1211	555	529	1317	1109	1047	894	2306	600	1143	1792	887	786	1535	1211	555	529	1317	1109	1047
Tb927.11.10720	Tb927.11.10720	hypothetical protein, conserved	Mito.pathway	1	4138	10313	2777	5637	8631	4232	3220	7010	5621	3057	2570	6723	5492	4980	4138	10313	2777	5637	8631	4232	3220	7010	5621	3057	2570	6723	5492	4980
Tb927.11.1020	Tb927.11.1020	ribokinase, putative	PPP	1	3323	9781	1689	3573	5147	2066	3853	7214	2082	1315	1701	3098	4410	3770	3323	9781	1689	3573	5147	2066	3853	7214	2082	1315	1701	3098	4410	3770
Tb927.9.8320	Tb927.9.8320	hypothetical protein	ZUnknown	1	714	1872	458	720	1206	560	729	1162	347	297	184	444	653	505	714	1872	458	720	1206	560	729	1162	347	297	184	444	653	505
Tb927.8.870	Tb927.8.870	serine/threonine kinase, putative,protein kinase, putative	Protein.kinase	1	1310	3226	642	1647	2221	743	1246	1353	247	278	286	438	938	771	1310	3226	642	1647	2221	743	1246	1353	247	278	286	438	938	771
Tb927.7.6180	Tb927.7.6180	hypothetical protein, conserved	ZUnknown	1	664	1889	384	799	1240	501	624	985	341	233	320	463	773	711	664	1889	384	799	1240	501	624	985	341	233	320	463	773	711
Tb927.11.16630	Tb927.11.16630	major facilitator superfamily, putative	ZUnknown	1	3065	8588	1840	4086	7309	2889	2000	3675	2620	1517	2386	3250	4924	4078	3065	8588	1840	4086	7309	2889	2000	3675	2620	1517	2386	3250	4924	4078
Tb927.10.9080	Tb927.10.9080	pteridine transporter, putative	Transporter	1	4598	10914	2979	6142	9380	4793	3323	6221	2617	1983	2639	4312	7683	6220	4598	10914	2979	6142	9380	4793	3323	6221	2617	1983	2639	4312	7683	6220
Tb927.7.5210	Tb927.7.5210	hypothetical protein, conserved, phosphatase domain and DUF	Enzyme	1	7621	22277	5362	9010	15346	7967	6637	14023	7445	3477	4993	9635	11722	10123	7621	22277	5362	9010	15346	7967	6637	14023	7445	3477	4993	9635	11722	10123
Tb927.10.2290	Tb927.10.2290	chaperone protein DNAj, endoplasmatic reticulum J3	Chaperone	1	1342	4744	725	2063	2972	1195	1533	2695	1545	896	1320	2138	2872	2397	1342	4744	725	2063	2972	1195	1533	2695	1545	896	1320	2138	2872	2397
Tb927.11.16060	Tb927.11.16060	zinc finger protein, putative,predicted zinc finger protein	Zinc.finger	1	725	2311	428	1014	1265	647	920	1748	1167	756	559	1286	1087	867	725	2311	428	1014	1265	647	920	1748	1167	756	559	1286	1087	867
Tb927.2.1820	Tb927.2.1820	protein kinase, putative	Protein.kinase	1	1366	3962	724	1706	2711	1004	1398	1964	539	442	564	814	1595	1309	1366	3962	724	1706	2711	1004	1398	1964	539	442	564	814	1595	1309
Tb927.6.4350	Tb927.6.4350	ribosomal RNA assembly protein, putative	rRNA.tRNA.process	1	1059	3027	606	1445	2456	951	989	1875	1288	789	828	1609	1930	1748	1059	3027	606	1445	2456	951	989	1875	1288	789	828	1609	1930	1748
Tb927.11.1750	Tb927.11.1750	hypothetical protein, conserved	ZUnknown	1	1492	3710	814	1829	2895	1300	1189	2683	2660	1630	1264	2936	2252	2143	1492	3710	814	1829	2895	1300	1189	2683	2660	1630	1264	2936	2252	2143
Tb927.11.1450	Tb927.11.1450	2-oxoglutarate dehydrogenase E1 component, putative	Mito.citric.acid.cycle	1	9347	27913	5568	10370	14813	7377	8708	17305	3869	2777	4419	7514	15491	12336	9347	27913	5568	10370	14813	7377	8708	17305	3869	2777	4419	7514	15491	12336
Tb927.11.590	Tb927.11.590	hypothetical protein, conserved	ZUnknown	1	916	2658	563	1308	1965	770	770	1515	1489	957	772	1738	1207	1246	916	2658	563	1308	1965	770	770	1515	1489	957	772	1738	1207	1246
Tb927.7.3290	Tb927.7.3290	WD domain, G-beta repeat, putative	ZUnknown	1	1383	3553	879	1813	2974	1442	1002	2087	3647	2521	1433	3043	2126	1869	1383	3553	879	1813	2974	1442	1002	2087	3647	2521	1433	3043	2126	1869
Tb927.5.2970	Tb927.5.2970	suppressive immunomodulating factor (TSIF)	ZUnknown	1	2088	5481	1313	2820	4718	2085	1615	3105	3110	1697	1339	2976	2714	2335	2088	5481	1313	2820	4718	2085	1615	3105	3110	1697	1339	2976	2714	2335
Tb927.7.6260	Tb927.7.6260	TPR repeat, putative	ZUnknown	1	1968	5539	1244	2582	4017	1836	1670	3284	2789	1756	1778	3628	2982	2574	1968	5539	1244	2582	4017	1836	1670	3284	2789	1756	1778	3628	2982	2574
Tb927.11.12680	Tb927.11.12680	prefoldin subunit 2, also clathrin associated	Vesicular.transport	1	756	2520	456	1148	1780	731	1043	1645	1789	1137	1334	2308	2154	1955	756	2520	456	1148	1780	731	1043	1645	1789	1137	1334	2308	2154	1955
Tb927.5.1920	Tb927.5.1920	hypothetical protein, conserved, resemblance to myosin	ZUnknown	1	779	3129	501	1140	1207	709	1179	1971	961	638	630	1116	1256	1125	779	3129	501	1140	1207	709	1179	1971	961	638	630	1116	1256	1125
Tb927.5.3850	Tb927.5.3850	XRNE	rRNA.tRNA.process	1	3266	8598	2196	4405	7246	3371	2311	4368	4167	2166	2578	5365	4325	3981	3266	8598	2196	4405	7246	3371	2311	4368	4167	2166	2578	5365	4325	3981
Tb927.11.11220	Tb927.11.11220	dynein heavy chain	Cytoskeleton	1	29583	95112	21230	49756	72773	34562	27487	52182	14522	9953	14052	22863	43063	33116	29583	95112	21230	49756	72773	34562	27487	52182	14522	9953	14052	22863	43063	33116
Tb927.10.15170	Tb927.10.15170	Homologue of yeast MBF1 - Transcriptional coactivator that bridges the DNA-binding region of Gcn4p and TATA-binding protein Spt15p; suppressor of frameshift mutations. Pedominantly in yeast cytosol. multiprotein binding factor and helix-turn-helix domain. (in UPF1-TAP)	RNA.synthesis	1	3568	9219	2591	5119	8276	4411	2329	4898	5325	2569	3088	6811	5134	4607	3568	9219	2591	5119	8276	4411	2329	4898	5325	2569	3088	6811	5134	4607
Tb927.11.4160	Tb927.11.4160	predicted C2 domain protein	ZUnknown	1	4793	12335	3373	6698	10351	5507	3486	7522	8456	4175	3505	9008	6314	5806	4793	12335	3373	6698	10351	5507	3486	7522	8456	4175	3505	9008	6314	5806
Tb927.5.1880	Tb927.5.1880	inhibitor of serine peptidase (ISP), putative,ecotin family (I11), putative	Protease	1	1886	5214	1092	2439	3321	1678	2452	4241	2472	1509	1546	3302	3750	3276	1886	5214	1092	2439	3321	1678	2452	4241	2472	1509	1546	3302	3750	3276
Tb927.8.2430	Tb927.8.2430	hypothetical protein, conserved, resemblance to myosin	ZUnknown	1	2698	8179	1452	3342	4454	1869	2920	5083	1738	1292	1419	2311	3271	2610	2698	8179	1452	3342	4454	1869	2920	5083	1738	1292	1419	2311	3271	2610
Tb927.7.7460	Tb927.7.7460	hypothetical protein, conserved, no domains	ZUnknown	1	1854	5717	928	2952	4412	1504	2385	2923	3187	1631	1870	2515	3519	3209	1854	5717	928	2952	4412	1504	2385	2923	3187	1631	1870	2515	3519	3209
Tb927.7.1720	Tb927.7.1720	NFU1	Mito.pathway	1	457	1172	302	602	822	481	357	753	559	405	305	702	548	488	457	1172	302	602	822	481	357	753	559	405	305	702	548	488
Tb927.8.2200	Tb927.8.2200	terbinafine resistance locus protein (yip1), putative	ZUnknown	1	1459	4451	714	1951	2938	1106	1254	2260	1253	802	1039	1679	2269	1689	1459	4451	714	1951	2938	1106	1254	2260	1253	802	1039	1679	2269	1689
Tb927.8.5150	Tb927.8.5150	hypothetical protein, conserved	ZUnknown	1	316	645	158	362	496	260	253	346	187	97	181	191	303	316	316	645	158	362	496	260	253	346	187	97	181	191	303	316
Tb927.11.400	Tb927.11.400	Protein of unknown function (DUF1308), putative	ZUnknown	1	1337	3236	720	1673	2515	1161	920	1951	2134	1355	967	2261	1654	1502	1337	3236	720	1673	2515	1161	920	1951	2134	1355	967	2261	1654	1502
Tb927.11.960	Tb927.11.960	ATPase, putative,cell division control protein 48 homolog, putative	Enzyme	1	1810	4415	1221	2511	3552	1922	1338	2898	4678	4085	1822	4493	2500	2252	1810	4415	1221	2511	3552	1922	1338	2898	4678	4085	1822	4493	2500	2252
Tb927.9.10340	Tb927.9.10340	Polyamine transporter 1 (TbPOT1)	Amino.acid.transport	1	1360	2974	705	1634	2658	1094	740	1421	1221	708	693	1414	1332	1168	1360	2974	705	1634	2658	1094	740	1421	1221	708	693	1414	1332	1168
Tb927.11.12190	Tb927.11.12190	FHA domain containing protein, putative	ZUnknown	1	1564	4145	974	2192	3134	1503	1187	2626	3107	1690	1295	2956	2213	1899	1564	4145	974	2192	3134	1503	1187	2626	3107	1690	1295	2956	2213	1899
Tb927.6.4720	Tb927.6.4720	ZC3H15	RNA.binding	1	774	1831	352	734	1041	373	491	814	296	187	226	411	506	469	774	1831	352	734	1041	373	491	814	296	187	226	411	506	469
Tb927.10.8610	Tb927.10.8610	hypothetical protein, conserved	Mito.pathway	1	3303	8478	2117	4472	6965	3317	2336	4978	6612	3511	2455	5868	4100	3490	3303	8478	2117	4472	6965	3317	2336	4978	6612	3511	2455	5868	4100	3490
Tb927.11.4260	Tb927.11.4260	Protein of unknown function, DUF607, putative	ZUnknown	1	622	1369	311	649	1020	423	580	903	551	415	271	675	698	591	622	1369	311	649	1020	423	580	903	551	415	271	675	698	591
Tb927.11.7960	Tb927.11.7960	kPAP kinetoplast poly(A) polymerase 1	Mito.RNA	1	1395	3681	951	1966	2833	1600	1305	2608	3315	1986	1241	3098	2193	1993	1395	3681	951	1966	2833	1600	1305	2608	3315	1986	1241	3098	2193	1993
Tb927.11.5020	Tb927.11.5020	Possible Listerin homologue, maybe implicated in RQC	Ubiquitin.proteasome	1	7636	20731	5634	11678	18603	10085	5376	11165	12589	6750	6312	14320	11316	9809	7636	20731	5634	11678	18603	10085	5376	11165	12589	6750	6312	14320	11316	9809
Tb927.9.14410	Tb927.9.14410	CE1, cytosolic re-capping	RNA.processing	1	875	1922	522	1299	2177	1094	441	994	2432	1625	1015	2095	1124	1048	875	1922	522	1299	2177	1094	441	994	2432	1625	1015	2095	1124	1048
Tb927.9.5190	Tb927.9.5190	proliferative cell nuclear antigen (PCNA)	DNA	1	3385	9880	2051	4447	7646	3141	2810	5381	4702	3084	2831	5190	4677	4536	3385	9880	2051	4447	7646	3141	2810	5381	4702	3084	2831	5190	4677	4536
Tb927.9.9010	Tb927.9.9010	SAC3/GANP/Nin1/mts3/eIF-3 p25 family, putative	ZUnknown	1	2251	5748	1285	2817	4274	2052	1721	3274	2756	1458	1655	3025	2790	2515	2251	5748	1285	2817	4274	2052	1721	3274	2756	1458	1655	3025	2790	2515
Tb927.4.1190	Tb927.4.1190	LicD family, putative	ZUnknown	1	708	1682	312	1075	1558	523	626	1013	556	342	392	663	949	909	708	1682	312	1075	1558	523	626	1013	556	342	392	663	949	909
Tb927.9.13240	Tb927.9.13240	hypothetical protein, conserved	ZUnknown	1	856	2233	577	972	1513	785	571	1057	855	469	413	940	885	826	856	2233	577	972	1513	785	571	1057	855	469	413	940	885	826
Tb927.9.6430	Tb927.9.6430	Rab geranylgeranyl transferase component A, putative	Prenylation	1	3521	9550	2648	4768	7295	4103	2670	5936	7728	4576	3065	7734	4801	4235	3521	9550	2648	4768	7295	4103	2670	5936	7728	4576	3065	7734	4801	4235
Tb927.8.6380	Tb927.8.6380	hypothetical protein, conserved	ZUnknown	1	1032	2517	526	1099	2013	716	702	1186	629	374	505	704	1119	1055	1032	2517	526	1099	2013	716	702	1186	629	374	505	704	1119	1055
Tb927.8.740	Tb927.8.740	nucleolar RNA-binding protein, truncated	rRNA.tRNA.process	1	307	1066	215	462	678	309	272	430	446	281	390	655	581	587	307	1066	215	462	678	309	272	430	446	281	390	655	581	587
Tb927.4.1970	Tb927.4.1970	Domain of unknown function DUF21, putative	ZUnknown	1	1741	4503	1088	2128	2975	1450	1648	3083	1964	1212	1095	2501	2113	1822	1741	4503	1088	2128	2975	1450	1648	3083	1964	1212	1095	2501	2113	1822
Tb927.7.6855	Tb927.7.6855	hypothetical protein	ZUnknown	1	230	631	138	300	490	187	192	295	122	66	86	114	257	239	230	631	138	300	490	187	192	295	122	66	86	114	257	239
Tb927.4.2700	Tb927.4.2700	HMG-CoA synthase	Prenylation	1	1155	3033	628	1671	2328	925	1242	1842	692	484	621	864	2019	1535	1155	3033	628	1671	2328	925	1242	1842	692	484	621	864	2019	1535
Tb927.11.16610	Tb927.11.16610	zinc-finger of a C2HC-type, putative	Zinc.finger	1	2153	5784	1413	3000	4418	2275	1831	3668	3125	1643	1410	3625	2786	2832	2153	5784	1413	3000	4418	2275	1831	3668	3125	1643	1410	3625	2786	2832
Tb927.9.13540	Tb927.9.13540	hypothetical protein, conserved	Mito.pathway	1	1696	4223	1118	2157	3321	1691	1151	2454	3209	2251	1200	2934	1857	1845	1696	4223	1118	2157	3321	1691	1151	2454	3209	2251	1200	2934	1857	1845
Tb927.10.13840	Tb927.10.13840	Domain of unknown function (DUF4475), putative	ZUnknown	1	1259	3014	655	1719	2753	1086	854	1619	1778	965	815	1741	1889	1493	1259	3014	655	1719	2753	1086	854	1619	1778	965	815	1741	1889	1493
Tb927.6.1630	Tb927.6.1630	hypothetical protein, conserved	ZUnknown	1	1128	2698	637	1319	2141	853	747	1398	816	498	502	981	1135	1051	1128	2698	637	1319	2141	853	747	1398	816	498	502	981	1135	1051
Tb927.10.15410	Tb927.10.15410	glycosomal malate dehydrogenase (gMDH)	Glucose.glycerol	1	795	2065	520	762	1145	525	851	1751	246	185	340	464	986	843	795	2065	520	762	1145	525	851	1751	246	185	340	464	986	843
Tb927.4.4320	Tb927.4.4320	divalent cation tolerance protein, putative	ZUnknown	1	523	1159	230	504	895	339	446	687	520	260	267	446	651	515	523	1159	230	504	895	339	446	687	520	260	267	446	651	515
Tb927.9.2390	Tb927.9.2390	hypothetical protein, conserved	ZUnknown	1	804	1885	450	1065	1523	694	708	1222	901	600	579	1103	1326	1222	804	1885	450	1065	1523	694	708	1222	901	600	579	1103	1326	1222
Tb927.11.2820	Tb927.11.2820	hypothetical protein, conserved	ZUnknown	1	3492	10502	1955	4230	6467	2564	2812	5354	1327	989	1426	1937	3968	2905	3492	10502	1955	4230	6467	2564	2812	5354	1327	989	1426	1937	3968	2905
Tb927.8.4695	Tb927.8.4695	hypothetical protein	ZUnknown	1	273	629	140	369	543	217	196	402	277	216	162	334	348	300	273	629	140	369	543	217	196	402	277	216	162	334	348	300
Tb927.11.9830	Tb927.11.9830	LSU ribosomal protein, mitochondrial, putative	Mito.translation	1	510	1402	268	706	1030	535	586	971	802	499	373	717	844	848	510	1402	268	706	1030	535	586	971	802	499	373	717	844	848
Tb927.3.5630	Tb927.3.5630	3,2-trans-enoyl-CoA isomerase, mitochondrial precursor, putative	Lipids	1	761	1699	445	892	1298	717	665	1090	648	381	375	746	880	809	761	1699	445	892	1298	717	665	1090	648	381	375	746	880	809
Tb927.3.2750	Tb927.3.2750	hypothetical protein, conserved	ZUnknown	1	2093	5990	1672	3250	5204	2733	1522	3156	5382	2443	2374	5262	3201	2759	2093	5990	1672	3250	5204	2733	1522	3156	5382	2443	2374	5262	3201	2759
Tb927.11.9680	Tb927.11.9680	hypothetical protein, conserved	ZUnknown	1	1584	3937	958	2023	2971	1390	1009	2317	2758	1884	1076	2579	1749	1546	1584	3937	958	2023	2971	1390	1009	2317	2758	1884	1076	2579	1749	1546
Tb927.6.1790	Tb927.6.1790	hypothetical protein	ZUnknown	1	1220	3160	586	1323	2508	866	1037	1278	350	291	274	646	1289	986	1220	3160	586	1323	2508	866	1037	1278	350	291	274	646	1289	986
Tb927.3.2475	Tb927.3.2475	hypothetical protein	ZUnknown	1	903	2617	476	1096	1844	658	1131	1220	699	425	461	740	1123	963	903	2617	476	1096	1844	658	1131	1220	699	425	461	740	1123	963
Tb927.2.2240	Tb927.2.2240	tRNA exportin, putative,exportin-T, putative (25N14.145)	Nuclear.transport	1	3017	8178	1962	4142	6807	3202	2597	5036	2663	1262	2003	3427	4790	4201	3017	8178	1962	4142	6807	3202	2597	5036	2663	1262	2003	3427	4790	4201
Tb927.5.3970	Tb927.5.3970	adenylate kinase, putative (ADKE)	Nucleotides	1	1207	3332	706	1601	2585	1112	1162	2203	2322	1485	990	2280	1907	1763	1207	3332	706	1601	2585	1112	1162	2203	2322	1485	990	2280	1907	1763
Tb927.3.1830	Tb927.3.1830	TbRMI1, DNA recombination and antigenic switching	DNA	1	1112	2897	671	1375	2064	1074	779	1463	1453	805	619	1480	1141	1136	1112	2897	671	1375	2064	1074	779	1463	1453	805	619	1480	1141	1136
Tb927.8.3690	Tb927.8.3690	isocitrate dehydrogenase [NADP], mitochondrial precursor, putative (IDH)	Mito.citric.acid.cycle	1	1635	4485	826	1821	2515	938	1717	3353	986	633	703	1309	1734	1440	1635	4485	826	1821	2515	938	1717	3353	986	633	703	1309	1734	1440
Tb927.11.5750	Tb927.11.5750	SUMO-interacting motif protein TZP103.8, conserved	Cytoskeleton	1	2116	6456	1251	3019	4079	1831	2372	4109	1628	1047	1246	2239	2919	2498	2116	6456	1251	3019	4079	1831	2372	4109	1628	1047	1246	2239	2919	2498
Tb927.8.5550	Tb927.8.5550	hypothetical protein, conserved, kineto-specific	ZUnknown	1	282	720	150	389	507	266	335	592	322	213	163	392	391	392	282	720	150	389	507	266	335	592	322	213	163	392	391	392
Tb927.11.6040	Tb927.11.6040	Nodulin-like, putative	ZUnknown	1	958	2170	479	1119	1625	651	899	1390	497	340	352	670	982	823	958	2170	479	1119	1625	651	899	1390	497	340	352	670	982	823
Tb927.3.4540	Tb927.3.4540	NOL1/NOP2/sun family, putative	ZUnknown	1	1283	3410	895	1687	2528	1391	994	2047	2200	1309	984	2344	1782	1668	1283	3410	895	1687	2528	1391	994	2047	2200	1309	984	2344	1782	1668
Tb927.9.2560	Tb927.9.2560	TLC domain containing protein, putative	ZUnknown	1	1037	2616	535	1175	1856	669	812	1438	419	314	352	616	1016	852	1037	2616	535	1175	1856	669	812	1438	419	314	352	616	1016	852
Tb927.10.3770	Tb927.10.3770	hypothetical protein, conserved,predicted TPR repeat protein	Mito.pathway	1	1889	5227	1114	2219	3334	1536	1538	2709	1320	791	965	1608	2047	1772	1889	5227	1114	2219	3334	1536	1538	2709	1320	791	965	1608	2047	1772
Tb927.8.3410	Tb927.8.3410	Possible protein tyrosine phosphatase	Protein.phosphatase	1	4945	14340	2648	6490	9807	3663	4633	7825	1698	1315	1951	2930	5342	4320	4945	14340	2648	6490	9807	3663	4633	7825	1698	1315	1951	2930	5342	4320
Tb927.9.10360	Tb927.9.10360	CIA2A, Fe-S cluster biogenesis	Enzyme	1	327	688	155	345	462	214	277	488	93	115	121	234	300	313	327	688	155	345	462	214	277	488	93	115	121	234	300	313
Tb927.11.250	Tb927.11.250	ubiquitin carboxyl-terminal hydrolase, Clan CA cysteine peptidase, family C12, putative	Ubiquitin.proteasome	1	1057	2764	575	1337	2002	796	939	1618	914	518	549	1048	1387	1171	1057	2764	575	1337	2002	796	939	1618	914	518	549	1048	1387	1171
Tb927.10.14190	Tb927.10.14190	hypothetical protein, conserved	ZUnknown	1	1077	2791	559	1413	1995	794	913	1841	1084	597	629	1279	1367	1119	1077	2791	559	1413	1995	794	913	1841	1084	597	629	1279	1367	1119
Tb927.1.1720	Tb927.1.1720	cyclophilin 15, putative	Chaperone	1	744	2374	511	1016	1238	726	958	1698	692	438	484	1092	1134	1023	744	2374	511	1016	1238	726	958	1698	692	438	484	1092	1134	1023
Tb927.9.1420	Tb927.9.1420	hypothetical protein, conserved	ZUnknown	1	1068	2905	589	1411	1943	940	1171	2140	1433	834	684	1593	1552	1426	1068	2905	589	1411	1943	940	1171	2140	1433	834	684	1593	1552	1426
Tb927.9.14990	Tb927.9.14990	hypothetical protein, conserved, no clear yeast or human matches	ZUnknown	1	282	731	127	402	557	231	351	501	443	263	245	419	461	414	282	731	127	402	557	231	351	501	443	263	245	419	461	414
Tb927.6.4120	Tb927.6.4120	TBC-E likely GAP	Signalling	1	869	2239	502	1191	1800	844	640	1226	1183	663	533	1206	1087	977	869	2239	502	1191	1800	844	640	1226	1183	663	533	1206	1087	977
Tb927.11.7030	Tb927.11.7030	Rad51, putative	ZUnknown	1	1424	3481	755	1695	2710	1128	1138	2111	1402	965	928	1605	1657	1390	1424	3481	755	1695	2710	1128	1138	2111	1402	965	928	1605	1657	1390
Tb927.10.13600	Tb927.10.13600	hypothetical protein, possible component of cytochorome oxidase complex	Mito.e.transport	1	490	1058	336	553	869	486	451	819	522	352	308	647	600	653	490	1058	336	553	869	486	451	819	522	352	308	647	600	653
Tb927.8.1540	Tb927.8.1540	hypothetical protein, conserved	Cytoskeleton	1	4143	10980	2690	5539	8731	4291	3216	7072	6708	3448	2923	7012	5116	4590	4143	10980	2690	5539	8731	4291	3216	7072	6708	3448	2923	7012	5116	4590
Tb927.11.1580	Tb927.11.1580	hypothetical protein, conserved	ZUnknown	1	1654	4417	840	2139	3140	1296	1098	2149	854	632	660	1251	1703	1436	1654	4417	840	2139	3140	1296	1098	2149	854	632	660	1251	1703	1436
Tb927.3.1980	Tb927.3.1980	hypothetical protein, conserved	ZUnknown	1	832	2420	581	1158	1795	839	668	1469	1398	715	579	1320	1065	1025	832	2420	581	1158	1795	839	668	1469	1398	715	579	1320	1065	1025
Tb927.10.940	Tb927.10.940	hypothetical protein, conserved, kinetoplastid-specific	ZUnknown	1	407	1303	250	620	725	363	452	896	510	343	336	674	727	627	407	1303	250	620	725	363	452	896	510	343	336	674	727	627
Tb927.3.4970	Tb927.3.4970	hypothetical protein, conserved	ZUnknown	1	4577	12684	3003	6348	9652	4632	3623	7530	5870	3041	3027	6550	5691	4889	4577	12684	3003	6348	9652	4632	3623	7530	5870	3041	3027	6550	5691	4889
Tb927.11.6940	Tb927.11.6940	hypothetical protein, conserved	ZUnknown	1	687	1766	413	876	1267	609	691	1392	650	399	459	864	941	761	687	1766	413	876	1267	609	691	1392	650	399	459	864	941	761
Tb927.9.11870	Tb927.9.11870	zinc finger protein, putative,predicted zinc finger protein, MIZ	DNA	1	1015	2828	591	1351	1981	808	1218	2347	1467	778	741	1733	1821	1620	1015	2828	591	1351	1981	808	1218	2347	1467	778	741	1733	1821	1620
Tb927.9.12310	Tb927.9.12310	hypothetical protein, conserved	ZUnknown	1	1565	5340	775	2124	3007	1175	2144	3488	1154	929	918	1493	2468	2055	1565	5340	775	2124	3007	1175	2144	3488	1154	929	918	1493	2468	2055
Tb927.9.15090	Tb927.9.15090	cytosolic coat protein, putative	Vesicular.transport	1	2229	5769	1149	3115	5041	1895	1959	3673	3580	1776	1973	3840	3762	3420	2229	5769	1149	3115	5041	1895	1959	3673	3580	1776	1973	3840	3762	3420
Tb927.6.2690	Tb927.6.2690	ubiquitin carboxyl-terminal hydrolase, Clan CA cysteine peptidase, family C12, putative	Ubiquitin.proteasome	1	3568	9803	1995	4741	7349	3119	3090	5531	2703	1700	2455	3634	5455	4377	3568	9803	1995	4741	7349	3119	3090	5531	2703	1700	2455	3634	5455	4377
Tb927.11.4980	Tb927.11.4980	ATP-dependent DEAD/H RNA helicase, putative Dbp9, ribosome assembly?	rRNA.tRNA.process	1	1547	4646	1069	2411	3551	1900	1346	2632	3615	1908	1680	3914	2731	2227	1547	4646	1069	2411	3551	1900	1346	2632	3615	1908	1680	3914	2731	2227
Tb927.11.15675	Tb927.11.15675	hypothetical protein	ZUnknown	1	188	325	72	209	307	129	169	233	158	74	120	110	227	209	188	325	72	209	307	129	169	233	158	74	120	110	227	209
Tb927.10.15610	Tb927.10.15610	zinc finger protein, putative	Zinc.finger	1	992	2868	485	1249	1600	571	1315	1959	279	275	305	513	1160	902	992	2868	485	1249	1600	571	1315	1959	279	275	305	513	1160	902
Tb927.7.3570	Tb927.7.3570	hypothetical protein, conserved	ZUnknown	1	2264	6058	1595	3140	4782	2419	1786	3804	4522	2324	1680	4207	2966	2584	2264	6058	1595	3140	4782	2419	1786	3804	4522	2324	1680	4207	2966	2584
Tb927.11.8190	Tb927.11.8190	RAD51 protein (RAD51)	DNA	1	2355	6010	1257	2915	4604	1823	2144	3743	1913	1144	1244	2239	3129	2693	2355	6010	1257	2915	4604	1823	2144	3743	1913	1144	1244	2239	3129	2693
Tb927.3.4620	Tb927.3.4620	AAA domain containing protein, putative	ZUnknown	1	6435	16904	4288	8772	14031	6790	4816	9974	7380	4007	4172	8822	7772	6629	6435	16904	4288	8772	14031	6790	4816	9974	7380	4007	4172	8822	7772	6629
Tb927.9.11520	Tb927.9.11520	hypothetical protein, conserved	ZUnknown	1	1163	2964	731	1598	2541	1093	670	1383	1730	1105	775	1716	1201	1128	1163	2964	731	1598	2541	1093	670	1383	1730	1105	775	1716	1201	1128
Tb927.9.1730	Tb927.9.1730	Primase zinc finger/Mcm10 replication factor, putative	ZUnknown	1	1656	4533	1064	2091	3046	1725	1154	2380	2507	1755	1107	2525	1694	1641	1656	4533	1064	2091	3046	1725	1154	2380	2507	1755	1107	2525	1694	1641
Tb927.5.4110	Tb927.5.4110	hypothetical protein, conserved	ZUnknown	1	2420	6321	1732	3075	4574	2708	1993	4334	3150	1735	1430	3377	2925	2510	2420	6321	1732	3075	4574	2708	1993	4334	3150	1735	1430	3377	2925	2510
Tb927.11.15300	Tb927.11.15300	hypothetical protein, conserved	ZUnknown	1	1034	2562	619	1493	1963	1049	763	1667	1609	1136	801	1903	1282	1304	1034	2562	619	1493	1963	1049	763	1667	1609	1136	801	1903	1282	1304
Tb927.10.5580	Tb927.10.5580	hypothetical protein, conserved	ZUnknown	1	1032	2424	561	1122	1861	843	835	1598	708	461	493	962	1183	1063	1032	2424	561	1122	1861	843	835	1598	708	461	493	962	1183	1063
Tb927.11.4340	Tb927.11.4340	hypothetical protein, conserved	ZUnknown	1	1337	4296	870	1854	2746	1238	1619	3030	1413	1008	862	1697	2037	1614	1337	4296	870	1854	2746	1238	1619	3030	1413	1008	862	1697	2037	1614
Tb927.11.2580	Tb927.11.2580	POMP11	Mito.membrane	1	743	2054	382	968	1361	449	545	1140	667	480	426	820	754	597	743	2054	382	968	1361	449	545	1140	667	480	426	820	754	597
Tb927.11.16100	Tb927.11.16100	ubiquitin carboxyl-terminal hydrolase, putative	Ubiquitin.proteasome	1	4221	12192	2630	6111	8889	4234	3788	7794	5534	2793	2629	6329	5639	4658	4221	12192	2630	6111	8889	4234	3788	7794	5534	2793	2629	6329	5639	4658
Tb927.4.600	Tb927.4.600	Alpha/beta hydrolase family, putative	Mito.pathway	1	1145	3521	575	1443	2277	941	1159	2252	1315	766	878	1784	2009	1817	1145	3521	575	1443	2277	941	1159	2252	1315	766	878	1784	2009	1817
Tb927.11.4710	Tb927.11.4710	hypothetical protein, conserved	Cytoskeleton	1	1372	4038	979	1912	2923	1516	1120	2373	4541	4092	2039	4321	2450	2132	1372	4038	979	1912	2923	1516	1120	2373	4541	4092	2039	4321	2450	2132
Tb927.11.4430	Tb927.11.4430	ferric reductase, putative,ferric reductase transmembrane component, putative	Enzyme	1	2796	7574	1426	3483	5351	1994	1935	3998	1571	1024	1105	2217	2600	2236	2796	7574	1426	3483	5351	1994	1935	3998	1571	1024	1105	2217	2600	2236
Tb927.4.1830	Tb927.4.1830	Urm1 (Ubiquitin related modifier), putative	ZUnknown	1	557	1235	177	610	921	292	449	633	705	315	401	631	749	552	557	1235	177	610	921	292	449	633	705	315	401	631	749	552
Tb927.7.2560	Tb927.7.2560	hypothetical protein, conserved	ZUnknown	1	3023	8438	1978	4023	5581	2852	2418	5315	4992	3508	2131	4968	3499	3111	3023	8438	1978	4023	5581	2852	2418	5315	4992	3508	2131	4968	3499	3111
Tb927.11.6690	Tb927.11.6690	protein kinase, putative	Protein.kinase	1	1186	3023	717	1492	2240	1038	844	1604	1800	1059	728	1828	1261	1178	1186	3023	717	1492	2240	1038	844	1604	1800	1059	728	1828	1261	1178
Tb927.10.4670	Tb927.10.4670	hypothetical protein, conserved	ZUnknown	1	1322	3541	774	1894	3113	1245	1197	2277	2377	1315	951	2466	2125	1903	1322	3541	774	1894	3113	1245	1197	2277	2377	1315	951	2466	2125	1903
Tb927.9.1780	Tb927.9.1780	sec1 family transport protein, putative (SLY1)	Vesicular.transport	1	3250	8319	2159	4308	6516	3351	2666	5719	3700	1987	2030	4595	4539	4012	3250	8319	2159	4308	6516	3351	2666	5719	3700	1987	2030	4595	4539	4012
Tb927.4.1450	Tb927.4.1450	hypothetical protein, conserved	ZUnknown	1	1170	2726	617	1426	2270	924	953	1705	1485	1059	705	1701	1354	1296	1170	2726	617	1426	2270	924	953	1705	1485	1059	705	1701	1354	1296
Tb927.10.3110	Tb927.10.3110	DNA primase large subunit, putative	DNA	1	1387	3507	777	1628	2784	1142	983	2043	1350	706	703	1434	1500	1345	1387	3507	777	1628	2784	1142	983	2043	1350	706	703	1434	1500	1345
Tb927.7.7320	Tb927.7.7320	hypothetical protein, conserved	ZUnknown	1	2661	8571	1744	3484	5439	2443	2189	4575	1773	1161	1366	2178	3029	2402	2661	8571	1744	3484	5439	2443	2189	4575	1773	1161	1366	2178	3029	2402
Tb927.10.1550	Tb927.10.1550	proteasome regulatory non-ATP-ase subunit 5 (RPN5)	Ubiquitin.proteasome	1	2904	8744	2185	4325	6868	3749	2292	5277	6076	3302	2871	6519	4989	4182	2904	8744	2185	4325	6868	3749	2292	5277	6076	3302	2871	6519	4989	4182
Tb927.8.6040	Tb927.8.6040	Kinetoplast ribosomal PPR-repeat containing protein 11 KRIP11	Mito.RNA	1	738	1759	414	961	1306	728	527	1064	1745	1504	754	1717	1012	971	738	1759	414	961	1306	728	527	1064	1745	1504	754	1717	1012	971
Tb927.10.12630	Tb927.10.12630	hypothetical protein, conserved	ZUnknown	1	832	2062	524	1111	1623	757	784	1492	834	483	397	1029	1156	1007	832	2062	524	1111	1623	757	784	1492	834	483	397	1029	1156	1007
Tb927.10.5020	Tb927.10.5020	eIF4E5	Translation	1	598	2017	316	982	1276	521	880	1330	910	573	562	1016	1316	1168	598	2017	316	982	1276	521	880	1330	910	573	562	1016	1316	1168
Tb927.10.7860	Tb927.10.7860	hypothetical protein, conserved	ZUnknown	1	802	2588	368	1115	1651	538	1480	1938	609	426	629	888	2915	2126	802	2588	368	1115	1651	538	1480	1938	609	426	629	888	2915	2126
Tb927.11.2960	Tb927.11.2960	conserved, found in PRP19 pull-down	RNA.processing	1	376	987	158	511	758	361	545	736	902	680	469	1048	742	645	376	987	158	511	758	361	545	736	902	680	469	1048	742	645
Tb927.2.3370	Tb927.2.3370	UDP-Gal glycosyltransferase GT3	Glycans	1	708	1755	368	771	950	452	1024	1333	247	214	211	445	787	681	708	1755	368	771	950	452	1024	1333	247	214	211	445	787	681
Tb927.11.950	Tb927.11.950	DRBD14	RNA.binding	1	3652	9919	1738	4398	7578	2330	2341	4400	1780	1391	1677	2516	3931	3368	3652	9919	1738	4398	7578	2330	2341	4400	1780	1391	1677	2516	3931	3368
Tb927.5.3520	Tb927.5.3520	queuine tRNA-ribosyltransferase, putative	rRNA.tRNA.process	1	732	1849	441	1059	1589	831	523	1030	933	542	489	1095	1245	999	732	1849	441	1059	1589	831	523	1030	933	542	489	1095	1245	999
Tb927.8.2830	Tb927.8.2830	hypothetical protein, conserved	ZUnknown	1	803	2045	447	949	1399	680	702	1246	1041	685	511	1209	770	723	803	2045	447	949	1399	680	702	1246	1041	685	511	1209	770	723
Tb927.9.12090	Tb927.9.12090	Putative death-receptor fusion protein (DUF2428), putative	ZUnknown	1	7801	20604	5947	11650	18281	9883	4922	10971	12430	5404	5739	14527	10240	9147	7801	20604	5947	11650	18281	9883	4922	10971	12430	5404	5739	14527	10240	9147
Tb927.1.4700	Tb927.1.4700	hypothetical protein, conserved	ZUnknown	1	547	1412	281	641	930	401	477	781	302	232	249	391	593	519	547	1412	281	641	930	401	477	781	302	232	249	391	593	519
Tb927.4.2860	Tb927.4.2860	EAP30/Vps36 family, putative	ZUnknown	1	797	2049	423	963	1357	617	791	1495	910	588	530	1084	938	886	797	2049	423	963	1357	617	791	1495	910	588	530	1084	938	886
Tb927.6.2240	Tb927.6.2240	hypothetical protein, conserved	ZUnknown	1	1141	2720	633	1431	2243	944	806	1740	1321	923	664	1497	1256	1189	1141	2720	633	1431	2243	944	806	1740	1321	923	664	1497	1256	1189
Tb927.3.3590	Tb927.3.3590	U3 small nucleolar ribonucleoprotein protein MPP10, putative	rRNA.tRNA.process	1	1332	4513	949	1979	2854	1498	1541	2631	3199	1731	1669	3306	2531	2088	1332	4513	949	1979	2854	1498	1541	2631	3199	1731	1669	3306	2531	2088
Tb927.11.12670	Tb927.11.12670	TYW3 homologue, phe-tRNA modification, reading frame maintenance	Translation	1	441	1498	301	673	844	422	717	1264	1146	767	552	1189	1000	917	441	1498	301	673	844	422	717	1264	1146	767	552	1189	1000	917
Tb927.6.440	Tb927.6.440	haptoglobin-hemoglobin receptor (HpHbR)	Vesicular.transport	1	2619	8367	1341	3302	4871	1873	3253	5627	2358	1470	2102	3393	3960	3368	2619	8367	1341	3302	4871	1873	3253	5627	2358	1470	2102	3393	3960	3368
Tb927.9.13440	Tb927.9.13440	Flagellar Member 5 (FLAM5)	Cytoskeleton	1	8064	23266	5664	11633	17481	8599	6917	14479	5699	2840	4074	8663	10426	9282	8064	23266	5664	11633	17481	8599	6917	14479	5699	2840	4074	8663	10426	9282
Tb927.8.6120	Tb927.8.6120	hypothetical protein, conserved	ZUnknown	1	1139	3028	654	1456	2214	1058	902	1792	1835	1346	912	1884	1535	1483	1139	3028	654	1456	2214	1058	902	1792	1835	1346	912	1884	1535	1483
Tb927.9.3860	Tb927.9.3860	Dyggve-Melchior-Clausen syndrome protein, putative	ZUnknown	1	2065	5074	1280	2889	4136	2163	1684	3551	3934	2095	1638	3797	2878	2412	2065	5074	1280	2889	4136	2163	1684	3551	3934	2095	1638	3797	2878	2412
Tb927.11.10850	Tb927.11.10850	hypothetical protein, conserved	ZUnknown	1	1524	3652	884	1927	2801	1387	1304	2582	2816	1694	1264	3022	2239	1998	1524	3652	884	1927	2801	1387	1304	2582	2816	1694	1264	3022	2239	1998
Tb927.11.1030	Tb927.11.1030	KKT7 Kinetochore protein	Cell.cycle	1	4170	12397	2273	5339	8151	3188	3631	6804	1935	1262	1668	2985	4720	3953	4170	12397	2273	5339	8151	3188	3631	6804	1935	1262	1668	2985	4720	3953
Tb927.9.2160	Tb927.9.2160	hypothetical protein, conserved, kinetoplastid-specific	ZUnknown	1	674	2301	359	897	1521	413	689	984	334	269	324	448	991	735	674	2301	359	897	1521	413	689	984	334	269	324	448	991	735
Tb927.11.16230	Tb927.11.16230	hypothetical protein, conserved	ZUnknown	1	3532	9305	2434	4922	7468	3780	2880	6300	6719	3428	2742	6545	5074	4619	3532	9305	2434	4922	7468	3780	2880	6300	6719	3428	2742	6545	5074	4619
Tb927.11.6570	Tb927.11.6570	transporter, putative. 14 TM domains, SSF103473 general substrate transporter family	Transporter	1	6380	16381	3623	7898	12563	5684	4533	9198	4750	3082	3492	6944	8361	7312	6380	16381	3623	7898	12563	5684	4533	9198	4750	3082	3492	6944	8361	7312
Tb927.6.4640	Tb927.6.4640	hypothetical protein, conserved	ZUnknown	1	4127	11200	2936	5610	8922	4600	3491	8007	7861	4090	2805	7907	5718	5145	4127	11200	2936	5610	8922	4600	3491	8007	7861	4090	2805	7907	5718	5145
Tb927.11.630	Tb927.11.630	RPA2 RNA polymerase I second largest subunit (RPA134)	RNA.synthesis	1	9830	26549	6827	14927	24186	11451	6631	14622	13251	6843	7574	16436	13695	12527	9830	26549	6827	14927	24186	11451	6631	14622	13251	6843	7574	16436	13695	12527
Tb927.11.16850	Tb927.11.16850	Golgi transport complex subunit 5, putative	Vesicular.transport	1	3163	8787	2194	4665	7204	3530	2370	5322	8274	5930	3066	7354	4371	3718	3163	8787	2194	4665	7204	3530	2370	5322	8274	5930	3066	7354	4371	3718
Tb927.3.3110	Tb927.3.3110	Nuclear condensing complex subunits, C-term domain containing protein, putative	ZUnknown	1	5037	13742	3270	6509	9610	5157	4149	9026	5737	2877	2687	6861	5988	5197	5037	13742	3270	6509	9610	5157	4149	9026	5737	2877	2687	6861	5988	5197
Tb927.10.8670	Tb927.10.8670	hypothetical protein, conserved	ZUnknown	1	450	1111	217	507	759	386	442	658	459	265	273	532	580	484	450	1111	217	507	759	386	442	658	459	265	273	532	580	484
Tb927.1.3150	Tb927.1.3150	hypothetical protein, conserved	ZUnknown	1	1399	3573	812	1442	2491	992	1074	2048	1279	845	766	1497	1503	1370	1399	3573	812	1442	2491	992	1074	2048	1279	845	766	1497	1503	1370
Tb927.9.8950	Tb927.9.8950	CAAX prenyl protease 1, putative,metallo- peptidase, Clan M- Family M48	Protease	1	9095	23425	5070	10881	19096	7786	7444	13790	9252	5333	6407	11676	12197	10983	9095	23425	5070	10881	19096	7786	7444	13790	9252	5333	6407	11676	12197	10983
Tb927.6.1900	Tb927.6.1900	U3/U14 snoRNA-associated small subunit rRNA processing protein, =yeast Enp1	rRNA.tRNA.process	1	1913	5768	1435	2882	4566	2466	1535	3165	4400	2416	2457	5391	3693	3524	1913	5768	1435	2882	4566	2466	1535	3165	4400	2416	2457	5391	3693	3524
Tb927.5.3270	Tb927.5.3270	Autophagy protein Apg6, putative	ZUnknown	1	2003	5329	1155	2493	3773	1469	1898	3253	870	617	873	1391	2481	2170	2003	5329	1155	2493	3773	1469	1898	3253	870	617	873	1391	2481	2170
Tb927.11.2245	Tb927.11.2245	hypothetical protein	ZUnknown	1	720	2049	375	906	1650	497	716	1205	795	412	496	868	1168	1031	720	2049	375	906	1650	497	716	1205	795	412	496	868	1168	1031
Tb927.6.1910	Tb927.6.1910	hypothetical protein, conserved	ZUnknown	1	869	2658	494	1112	1659	779	794	1527	834	548	528	972	1215	998	869	2658	494	1112	1659	779	794	1527	834	548	528	972	1215	998
Tb927.10.3470	Tb927.10.3470	Ankyrin repeats (3 copies), putative	ZUnknown	1	2752	7039	1733	3776	6177	3070	2011	4284	4029	2156	2096	4281	4123	3593	2752	7039	1733	3776	6177	3070	2011	4284	4029	2156	2096	4281	4123	3593
Tb927.10.4750	Tb927.10.4750	hypothetical protein, conserved	ZUnknown	1	1713	4581	1050	2072	2860	1452	1822	3286	759	533	643	1317	2092	1738	1713	4581	1050	2072	2860	1452	1822	3286	759	533	643	1317	2092	1738
Tb927.6.3040	Tb927.6.3040	small GTP-binding protein Rab28, putative	Vesicular.transport	1	607	1853	315	702	1076	476	779	1257	433	372	357	579	1176	890	607	1853	315	702	1076	476	779	1257	433	372	357	579	1176	890
Tb927.2.2230	Tb927.2.2230	hypothetical protein, conserved, no domains, Kineto-specific	ZUnknown	1	1873	6141	1214	2536	4350	1978	1617	3079	2428	1377	1938	3321	3400	3308	1873	6141	1214	2536	4350	1978	1617	3079	2428	1377	1938	3321	3400	3308
Tb927.2.2180	Tb927.2.2180	RRP41B exosome protein PH subunit	RNA.degradation	1	843	2152	446	956	1575	621	565	1042	650	433	470	798	986	854	843	2152	446	956	1575	621	565	1042	650	433	470	798	986	854
Tb927.4.1130	Tb927.4.1130	Complex 1 protein (LYR family), putative	Mito.e.transport	1	707	1801	452	1041	1713	719	451	961	1681	1527	776	1659	879	895	707	1801	452	1041	1713	719	451	961	1681	1527	776	1659	879	895
Tb927.9.9160	Tb927.9.9160	hypothetical protein, conserved	ZUnknown	1	1753	4199	1028	1958	3136	1494	1125	2244	2154	1348	934	2349	1787	1650	1753	4199	1028	1958	3136	1494	1125	2244	2154	1348	934	2349	1787	1650
Tb927.11.810	Tb927.11.810	hypothetical protein, conserved	ZUnknown	1	1775	4912	1154	2504	3473	1690	1537	3066	2395	1471	1158	2636	2273	1796	1775	4912	1154	2504	3473	1690	1537	3066	2395	1471	1158	2636	2273	1796
Tb927.9.1530	Tb927.9.1530	hypothetical protein, conserved	ZUnknown	1	2651	6707	1476	3188	4771	2094	1661	3104	2475	1765	1467	2781	2394	2190	2651	6707	1476	3188	4771	2094	1661	3104	2475	1765	1467	2781	2394	2190
Tb927.11.11120	Tb927.11.11120	hypothetical protein, conserved	ZUnknown	1	367	1169	186	516	663	267	531	884	460	334	292	580	611	522	367	1169	186	516	663	267	531	884	460	334	292	580	611	522
Tb927.10.11520	Tb927.10.11520	hypothetical protein, conserved	Mito.pathway	1	717	2557	430	1104	1490	690	778	1551	2204	1371	1295	2277	1874	1620	717	2557	430	1104	1490	690	778	1551	2204	1371	1295	2277	1874	1620
Tb927.3.850	Tb927.3.850	hypothetical protein, conserved	ZUnknown	1	784	2053	409	1051	1505	669	974	1431	256	218	315	452	1029	962	784	2053	409	1051	1505	669	974	1431	256	218	315	452	1029	962
Tb927.10.1860	Tb927.10.1860	hypothetical protein, conserved, tryp specific	ZUnknown	1	1246	3110	820	1587	2713	1206	970	1970	2462	1631	1133	2436	1667	1542	1246	3110	820	1587	2713	1206	970	1970	2462	1631	1133	2436	1667	1542
Tb927.11.9060	Tb927.11.9060	DnaJ domain containing protein, putative	ZUnknown	1	1457	3573	957	1762	2651	1388	1173	2513	2584	1821	1181	2741	1823	1853	1457	3573	957	1762	2651	1388	1173	2513	2584	1821	1181	2741	1823	1853
Tb927.5.3540	Tb927.5.3540	Meckelin (Transmembrane protein 67), putative	ZUnknown	1	2595	7012	1743	3219	5033	2501	1923	3830	1635	1027	1124	2592	2893	2603	2595	7012	1743	3219	5033	2501	1923	3830	1635	1027	1124	2592	2893	2603
Tb927.9.8050	Tb927.9.8050	Protein of unknown function (DUF974), putative	ZUnknown	1	1436	3530	882	1857	2693	1367	1060	2094	2253	1175	909	2156	1683	1547	1436	3530	882	1857	2693	1367	1060	2094	2253	1175	909	2156	1683	1547
Tb927.11.8770	Tb927.11.8770	eIF4AIII or ATP-dependent RNA helicase FAL1 - was	rRNA.tRNA.process	1	2052	6174	1203	2905	4466	1828	2007	3492	2205	1385	1728	2965	3381	3221	2052	6174	1203	2905	4466	1828	2007	3492	2205	1385	1728	2965	3381	3221
Tb927.11.650	Tb927.11.650	hypothetical protein, conserved	ZUnknown	1	366	878	166	469	652	286	445	744	728	416	402	656	643	561	366	878	166	469	652	286	445	744	728	416	402	656	643	561
Tb927.11.15150	Tb927.11.15150	1-acyl-sn-glycerol-3-phosphate acyltransferase, putative	Lipids	1	1390	4287	669	2396	4113	1049	1845	2978	1675	1067	1494	2417	3988	3548	1390	4287	669	2396	4113	1049	1845	2978	1675	1067	1494	2417	3988	3548
Tb927.10.12110	Tb927.10.12110	hypothetical protein, conserved	ZUnknown	1	312	794	195	381	538	267	261	415	237	132	168	291	382	379	312	794	195	381	538	267	261	415	237	132	168	291	382	379
Tb927.11.16240	Tb927.11.16240	RING-variant domain containing protein, putative	ZUnknown	1	3069	8248	1844	4658	7147	3147	2525	5037	5741	2809	2167	5853	4648	3530	3069	8248	1844	4658	7147	3147	2525	5037	5741	2809	2167	5853	4648	3530
Tb927.7.350	Tb927.7.350	hypothetical protein	ZUnknown	1	530	1248	230	555	920	319	442	681	169	165	158	251	473	414	530	1248	230	555	920	319	442	681	169	165	158	251	473	414
Tb927.7.3140	Tb927.7.3140	hypothetical protein, conserved	ZUnknown	1	733	1939	474	831	1271	646	685	1227	914	673	525	1060	795	791	733	1939	474	831	1271	646	685	1227	914	673	525	1060	795	791
Tb927.3.1730	Tb927.3.1730	hypothetical protein, conserved	Mito.pathway	1	380	1261	184	539	725	239	421	667	290	215	254	373	538	498	380	1261	184	539	725	239	421	667	290	215	254	373	538	498
Tb927.3.1010	Tb927.3.1010	hypothetical protein, conserved, Trypanosoma-specific	ZUnknown	1	5715	19185	3145	7989	12795	4201	6555	11498	3871	2583	4022	5598	10389	8062	5715	19185	3145	7989	12795	4201	6555	11498	3871	2583	4022	5598	10389	8062
Tb927.10.8890	Tb927.10.8890	kinetoplast DNA-associated protein, putative	Mito.DNA	1	618	2002	348	806	1239	467	881	1184	319	275	275	505	833	700	618	2002	348	806	1239	467	881	1184	319	275	275	505	833	700
Tb927.8.820	Tb927.8.820	VID27 cytoplasmic protein, putative	ZUnknown	1	2402	6000	1452	3031	4702	2325	2086	3822	1704	918	1149	2510	3218	2792	2402	6000	1452	3031	4702	2325	2086	3822	1704	918	1149	2510	3218	2792
Tb927.7.5660	Tb927.7.5660	DC2 homologue	Cytoskeleton	1	2519	7066	1736	3451	5060	2818	2411	4639	2713	1509	1537	3466	3081	2841	2519	7066	1736	3451	5060	2818	2411	4639	2713	1509	1537	3466	3081	2841
Tb927.10.4590	Tb927.10.4590	mitochondrial inner membrane signal peptidase, putative	Mito.biogenesis	1	689	1545	429	821	1272	621	418	836	1038	741	458	964	728	696	689	1545	429	821	1272	621	418	836	1038	741	458	964	728	696
Tb927.3.5150	Tb927.3.5150	exonuclease, putative	RNA.degradation	1	1125	3103	680	1326	2013	989	1084	1903	873	504	612	1092	1624	1370	1125	3103	680	1326	2013	989	1084	1903	873	504	612	1092	1624	1370
Tb927.10.7420	Tb927.10.7420	bromodomain factor 2 BDF2	Chromatin	1	1049	2946	666	1413	2126	940	1221	2174	1806	1035	948	2128	1661	1501	1049	2946	666	1413	2126	940	1221	2174	1806	1035	948	2128	1661	1501
Tb927.11.15770	Tb927.11.15770	hypothetical protein, conserved	ZUnknown	1	1096	2459	690	1382	1956	1074	621	1333	2032	1244	875	2067	1305	1239	1096	2459	690	1382	1956	1074	621	1333	2032	1244	875	2067	1305	1239
Tb927.6.4020	Tb927.6.4020	hypothetical protein, conserved	ZUnknown	1	1141	2811	423	1199	2001	572	1213	2036	696	437	466	768	1867	1704	1141	2811	423	1199	2001	572	1213	2036	696	437	466	768	1867	1704
Tb927.6.3240	Tb927.6.3240	hypothetical protein, conserved	ZUnknown	1	1504	4209	688	1697	2427	828	1478	2659	580	472	547	938	1635	1507	1504	4209	688	1697	2427	828	1478	2659	580	472	547	938	1635	1507
Tb927.11.14950	Tb927.11.14950	ZFP2	RNA.binding	1	3901	10444	1899	5062	9157	2831	3228	4634	3593	2202	2934	4970	5813	5366	3901	10444	1899	5062	9157	2831	3228	4634	3593	2202	2934	4970	5813	5366
Tb927.11.10100	Tb927.11.10100	hypothetical protein, conserved	ZUnknown	1	609	1477	298	638	1111	507	514	980	558	333	352	656	901	699	609	1477	298	638	1111	507	514	980	558	333	352	656	901	699
Tb927.11.11950	Tb927.11.11950	cytochrome oxidase assembly protein, putative	Mito.e.transport	1	538	1432	322	758	940	513	292	701	744	667	317	835	582	492	538	1432	322	758	940	513	292	701	744	667	317	835	582	492
Tb927.6.2530	Tb927.6.2530	hypothetical protein	ZUnknown	1	456	1309	293	542	919	451	586	826	214	151	144	301	642	497	456	1309	293	542	919	451	586	826	214	151	144	301	642	497
Tb927.2.6050	Tb927.2.6050	coatamer beta-prime subunit beta prime COP	Vesicular.transport	1	4907	16206	2651	7316	11306	4154	5362	9436	3698	2158	3527	5535	10882	8601	4907	16206	2651	7316	11306	4154	5362	9436	3698	2158	3527	5535	10882	8601
Tb927.11.11760	Tb927.11.11760	hypothetical protein, conserved	ZUnknown	1	790	3157	481	1298	1560	721	1447	2453	2246	1416	1148	2508	2256	1843	790	3157	481	1298	1560	721	1447	2453	2246	1416	1148	2508	2256	1843
Tb927.11.13240	Tb927.11.13240	RNA polymerase subunit, putative (RPC25)	RNA.synthesis	1	737	2299	441	1008	1447	695	599	1245	1402	1092	934	1598	1364	1138	737	2299	441	1008	1447	695	599	1245	1402	1092	934	1598	1364	1138
Tb927.5.3530	Tb927.5.3530	hypothetical protein, conserved	ZUnknown	1	624	1573	388	802	1072	626	405	925	551	433	333	725	637	572	624	1573	388	802	1072	626	405	925	551	433	333	725	637	572
Tb927.10.690	Tb927.10.690	palmitoyl acyltransferase 3, putative	Lipids	1	822	2288	539	998	1410	801	683	1457	1007	654	560	1104	1043	1016	822	2288	539	998	1410	801	683	1457	1007	654	560	1104	1043	1016
Tb927.3.4200	Tb927.3.4200	Integral membrane protein S linking to the trans Golgi network, putative	ZUnknown	1	1114	2720	632	1373	2296	957	553	1212	1467	951	766	1638	1112	1041	1114	2720	632	1373	2296	957	553	1212	1467	951	766	1638	1112	1041
Tb927.11.15430	Tb927.11.15430	U5 small nuclear ribonucleoprotein U5-116K, putative	RNA.processing	1	4225	11338	2859	5628	9671	4666	2827	6018	9149	4333	3731	8847	5075	4728	4225	11338	2859	5628	9671	4666	2827	6018	9149	4333	3731	8847	5075	4728
Tb927.5.2830	Tb927.5.2830	hypothetical protein, conserved	ZUnknown	1	447	1041	262	504	837	368	246	519	666	445	297	639	485	457	447	1041	262	504	837	368	246	519	666	445	297	639	485	457
Tb927.11.16590	Tb927.11.16590	RBP37	RNA.binding	1	812	2482	505	1165	1640	796	750	1561	1442	951	701	1519	1139	925	812	2482	505	1165	1640	796	750	1561	1442	951	701	1519	1139	925
Tb927.11.540.1-p1-CDS1	Tb927.11.540	ABC transporter, putative	Transporter	1	1406	3526	689	1861	2675	1077	1316	2322	1166	727	731	1391	1781	1443	1406	3526	689	1861	2675	1077	1316	2322	1166	727	731	1391	1781	1443
Tb927.11.12450.1-p1-CDS1	Tb927.11.12450	hypothetical protein, conserved	ZUnknown	1	1131	2761	627	1253	1879	936	727	1364	1236	698	546	1167	1117	1009	1131	2761	627	1253	1879	936	727	1364	1236	698	546	1167	1117	1009
Tb927.11.11930.1-p1-CDS1	Tb927.11.11930	hypothetical protein, conserved	ZUnknown	1	600	1633	369	646	1052	456	595	1121	633	472	372	756	910	803	600	1633	369	646	1052	456	595	1121	633	472	372	756	910	803
Tb927.11.13690.1-p1-CDS1	Tb927.11.13690	radial spoke protein RSP11, putative	Cytoskeleton	1	829	1894	366	988	1465	625	866	1516	1319	766	653	1152	1212	1243	829	1894	366	988	1465	625	866	1516	1319	766	653	1152	1212	1243
Tb927.11.9620.1-p1-CDS1	Tb927.11.9620	hypothetical protein, conserved	ZUnknown	1	1818	4667	1165	2231	3619	1841	1621	3338	3801	2482	1527	3634	2559	2266	1818	4667	1165	2231	3619	1841	1621	3338	3801	2482	1527	3634	2559	2266
Tb927.11.7190.1-p1-CDS1	Tb927.11.7190	hypothetical protein	ZUnknown	1	715	2672	393	1209	1690	647	1067	1798	1803	1094	903	1734	1842	1572	715	2672	393	1209	1690	647	1067	1798	1803	1094	903	1734	1842	1572
Tb927.11.840.1-p1-CDS1	Tb927.11.840	hypothetical protein, conserved	ZUnknown	1	4629	11863	2391	6244	9277	3524	3427	7165	3022	2100	1943	4226	5118	4259	4629	11863	2391	6244	9277	3524	3427	7165	3022	2100	1943	4226	5118	4259
Tb927.11.9580.1-p1-CDS1	Tb927.11.9580	hypothetical protein, conserved	ZUnknown	1	891	2336	593	1171	1822	855	617	1409	1264	938	750	1574	1202	1165	891	2336	593	1171	1822	855	617	1409	1264	938	750	1574	1202	1165
Tb927.11.6730.1-p1-CDS1	Tb927.11.6730	hypothetical protein	ZUnknown	1	12	18	6	7	8	8	3	11	24	23	1	15	12	13	12	18	6	7	8	8	3	11	24	23	1	15	12	13
Tb927.10.7020.1-p1-CDS1	Tb927.10.7020	Acid phosphatase (TbAP)	Phosphatase	1	1848	4463	889	2605	5052	1473	1240	2287	3025	1569	1893	3151	3314	2851	1848	4463	889	2605	5052	1473	1240	2287	3025	1569	1893	3151	3314	2851
Tb927.11.12860.1-p1-CDS1	Tb927.11.12860	CARP2	Signalling	1	921	2401	550	1263	1827	859	818	1724	1513	788	649	1652	1204	1231	921	2401	550	1263	1827	859	818	1724	1513	788	649	1652	1204	1231
Tb927.11.13260.1-p1-CDS1	Tb927.11.13260	hypothetical protein, conserved	ZUnknown	1	815	2529	397	925	1101	532	1123	1647	404	313	371	687	1023	863	815	2529	397	925	1101	532	1123	1647	404	313	371	687	1023	863
Tb927.11.7680.1-p1-CDS1	Tb927.11.7680	hypothetical protein, conserved	ZUnknown	1	1221	3332	831	1638	2364	1336	987	1859	1381	862	796	1718	1671	1526	1221	3332	831	1638	2364	1336	987	1859	1381	862	796	1718	1671	1526
Tb927.3.4700.1-p1-CDS1	Tb927.3.4700	Domain of unknown function (DUF4379), putative	ZUnknown	1	758	2051	536	1050	1388	794	769	1432	1179	796	541	1334	1080	972	758	2051	536	1050	1388	794	769	1432	1179	796	541	1334	1080	972
Tb927.11.6950.1-p1-CDS1	Tb927.11.6950	hypothetical protein	ZUnknown	1	1036	2531	615	1158	1723	862	778	1724	1311	882	608	1428	926	858	1036	2531	615	1158	1723	862	778	1724	1311	882	608	1428	926	858
Tb927.11.15060.1-p1-CDS1	Tb927.11.15060	hypothetical protein, conserved	ZUnknown	1	400	967	155	433	695	277	317	517	454	293	255	425	473	480	400	967	155	433	695	277	317	517	454	293	255	425	473	480
Tb927.4.3530	Tb927.4.3530	hypothetical protein, conserved	ZUnknown	1.001	2483	5924	1368	3088	5132	1997	1632	3405	4125	2388	1611	3784	2579	2497	2485	5930	1369	3091	5137	1999	1634	3408	4129	2390	1613	3788	2582	2499
Tb927.9.14570	Tb927.9.14570	leucine-rich repeat protein (LRRP), putative	LRRP	1.001	895	2440	563	1141	1622	754	985	1465	510	361	350	801	1271	1116	896	2442	564	1142	1624	755	986	1466	511	361	350	802	1272	1117
Tb927.3.1550	Tb927.3.1550	Rab3 GTPase-activating protein catalytic subunit, putative	Signalling	1.001	2502	6433	1470	2680	4079	1945	2628	4745	864	597	866	1573	2889	2477	2505	6439	1471	2683	4083	1947	2631	4750	865	598	867	1575	2892	2479
Tb927.7.3530	Tb927.7.3530	Vacuolar protein 14 C-terminal Fig4p binding, putative	ZUnknown	1.001	2783	6941	1657	3509	5352	2609	2243	4865	4756	3008	2059	4687	3328	3175	2786	6948	1659	3513	5357	2612	2245	4870	4761	3011	2061	4692	3331	3178
Tb927.9.15400	Tb927.9.15400	CAP334 ankyrin-repeat protein, clathrin-associated	Vesicular.transport	1.001	10084	28367	6701	13700	21193	10140	7263	15978	12140	6917	5856	13858	11529	10638	10094	28395	6708	13714	21214	10150	7270	15994	12152	6924	5862	13872	11541	10649
Tb927.9.12800	Tb927.9.12800	hypothetical protein, conserved	ZUnknown	1.001	2800	7892	1644	3969	5861	2764	3007	5602	3069	1762	1723	3802	4383	3474	2803	7900	1646	3973	5867	2767	3010	5608	3072	1764	1725	3806	4387	3477
Tb927.5.4160.1	Tb927.5.4160	hypothetical protein, conserved	ZUnknown	1.002	752	1780	495	940	1221	705	663	1367	673	515	343	785	987	775	754	1784	496	942	1223	706	664	1370	674	516	344	787	989	777
Tb927.7.970	Tb927.7.970	NMD3 (rRNA processing)	rRNA.tRNA.process	1.002	2469	6018	1341	3355	6020	2000	1603	2589	2170	1326	1841	2974	3322	2954	2474	6030	1344	3362	6032	2004	1606	2594	2174	1329	1845	2980	3329	2960
Tb927.3.1230	Tb927.3.1230	DCL2	RNA.degradation	1.002	2268	6419	1469	3173	4646	2329	2300	4550	5096	2776	1908	4822	3418	3126	2273	6432	1472	3179	4655	2334	2305	4559	5106	2782	1912	4832	3425	3132
Tb927.3.1670	Tb927.3.1670	hypothetical protein, conserved	ZUnknown	1.002	2865	7784	1620	3698	5511	2557	2553	4913	2393	1382	1497	2871	3091	2814	2871	7800	1623	3705	5522	2562	2558	4923	2398	1385	1500	2877	3097	2820
Tb927.4.4400	Tb927.4.4400	hypothetical protein, conserved	ZUnknown	1.002	4231	11684	2535	5842	8306	3743	3943	7345	2565	1468	1992	3642	5164	4382	4239	11707	2540	5854	8323	3750	3951	7360	2570	1471	1996	3649	5174	4391
Tb927.3.3990	Tb927.3.3990	KREPB6	Mito.RNA	1.002	446	1335	309	666	898	404	530	893	432	251	345	576	680	616	447	1338	310	667	900	405	531	895	433	252	346	577	681	617
Tb927.4.2890	Tb927.4.2890	hypothetical protein, conserved	ZUnknown	1.002	2144	5478	1268	2550	3692	1796	1887	3960	1643	809	999	1938	2791	2361	2148	5489	1271	2555	3699	1800	1891	3968	1646	811	1001	1942	2797	2366
Tb927.9.1570	Tb927.9.1570	protein kinase, putative	Protein.kinase	1.002	897	2197	441	1111	1493	605	825	1200	407	333	354	635	819	797	899	2201	442	1113	1496	606	827	1202	408	334	355	636	821	799
Tb927.8.8310	Tb927.8.8310	chaperone DNAj, putative, J70	Chaperone	1.002	1244	3435	639	1722	2303	1126	1237	2297	927	587	812	1384	2311	1955	1246	3442	640	1725	2308	1128	1239	2302	929	588	814	1387	2316	1959
Tb927.7.600	Tb927.7.600	DNA ligase, putative,mitochondrial DNA ligase homolog, putative	DNA	1.002	1266	3261	764	1545	2129	1049	1288	2337	919	558	566	1240	1588	1443	1269	3268	766	1548	2133	1051	1291	2342	921	559	567	1242	1591	1446
Tb927.10.1410	Tb927.10.1410	hypothetical protein, conserved	ZUnknown	1.003	880	2323	498	1086	1557	714	857	1509	1107	680	597	1154	1184	1105	883	2330	499	1089	1562	716	860	1514	1110	682	599	1157	1188	1108
Tb927.1.4500	Tb927.1.4500	SNARE associated Golgi protein, putative	ZUnknown	1.003	1467	4466	745	1933	3022	1147	1572	2867	1506	905	1130	2119	2701	2275	1471	4479	747	1939	3031	1150	1577	2876	1511	908	1133	2125	2709	2282
Tb927.10.12760	Tb927.10.12760	ZC3H36	RNA.binding	1.003	326	842	193	436	716	212	265	384	139	120	108	174	339	307	327	845	194	437	718	213	266	385	139	120	108	175	340	308
Tb927.5.1210	Tb927.5.1210	short-chain dehydrogenase, putative	Enzyme	1.003	5526	14642	2685	8169	14930	3997	3959	6329	3146	1928	3831	4993	9991	8212	5543	14686	2693	8194	14975	4009	3971	6348	3155	1934	3842	5008	10021	8237
Tb927.10.8020	Tb927.10.8020	prolyl endopeptidase (POP)	Protease	1.003	6074	17944	3820	7849	12705	5656	5521	11279	7267	3655	5083	9651	10639	9627	6092	17998	3831	7873	12743	5673	5538	11313	7289	3666	5098	9680	10671	9656
Tb927.5.1960	Tb927.5.1960	hypothetical protein, conserved, dsRNA binding domain	RNA.binding	1.003	969	2754	504	1201	1702	724	1123	2028	1070	746	697	1416	1480	1358	972	2762	506	1205	1707	726	1126	2034	1073	748	699	1420	1484	1362
Tb927.5.1240	Tb927.5.1240	LicD family, putative	ZUnknown	1.003	843	1840	416	951	1370	627	686	1169	533	371	389	829	858	872	846	1846	417	954	1374	629	688	1173	535	372	390	831	861	875
Tb927.3.730	Tb927.3.730	hypothetical protein, conserved	ZUnknown	1.003	1066	2571	535	1300	1892	802	1024	1500	548	431	417	768	1002	814	1069	2579	537	1304	1898	804	1027	1505	550	432	418	770	1005	816
Tb927.3.4850	Tb927.3.4850	enoyl-CoA hydratase, mitochondrial precursor, putative	Lipids	1.004	911	2340	553	1201	1937	926	956	1795	2122	1294	807	1999	1541	1511	915	2349	555	1206	1945	930	960	1802	2130	1299	810	2007	1547	1517
Tb927.11.2480	Tb927.11.2480	hypothetical protein	ZUnknown	1.004	1081	3028	634	1462	2433	1031	896	1600	615	402	417	717	1419	1163	1085	3040	637	1468	2443	1035	900	1606	617	404	419	720	1425	1168
Tb927.6.3700	Tb927.6.3700	Association with ARL13	ZUnknown	1.004	406	1386	248	647	715	414	606	1003	722	565	494	929	874	770	408	1392	249	650	718	416	608	1007	725	567	496	933	877	773
Tb927.9.7230	Tb927.9.7230	ADP-ribosylation factor-like protein, putative (ARL1B)	Vesicular.transport	1.004	748	1766	379	939	1287	589	668	1204	570	355	366	719	892	810	751	1773	381	943	1292	591	671	1209	572	356	367	722	896	813
Tb927.9.10040	Tb927.9.10040	protein kinase, putative	Protein.kinase	1.004	641	1792	406	787	1204	526	689	1219	675	411	439	912	943	824	644	1799	408	790	1209	528	692	1224	678	413	441	916	947	827
Tb927.7.5800	Tb927.7.5800	hypothetical protein	ZUnknown	1.004	368	999	165	402	610	232	354	554	298	142	200	361	423	375	369	1003	166	404	612	233	355	556	299	143	201	362	425	377
Tb927.8.2380	Tb927.8.2380	ABC transporter, putative	Transporter	1.005	5704	15396	3286	8109	12885	5096	5252	10758	5645	2977	3138	6469	9283	7405	5733	15473	3302	8150	12949	5121	5278	10812	5673	2992	3154	6501	9329	7442
Tb927.8.7790	Tb927.8.7790	zinc finger domain, LSD1 subclass, putative	Zinc.finger	1.005	1030	2566	554	1098	1830	608	1018	1852	415	285	433	678	1293	1055	1035	2579	557	1103	1839	611	1023	1861	417	286	435	681	1299	1060
Tb927.5.3720	Tb927.5.3720	hypothetical protein, conserved	ZUnknown	1.005	318	742	153	379	589	225	170	304	187	91	127	217	298	265	320	746	154	381	592	226	171	306	188	91	128	218	299	266
Tb927.10.470	Tb927.10.470	choline dehydrogenase, putative	Amino.acids	1.006	976	2446	579	1183	1666	701	720	1420	478	367	379	713	880	764	982	2461	582	1190	1676	705	724	1429	481	369	381	717	885	769
Tb927.4.2740	Tb927.4.2740	EF hand protein, conserved, RNAi inc diff?	Translation	1.006	4734	10786	2245	5749	10215	3091	5911	7466	4378	1943	3493	4378	8368	6784	4762	10851	2258	5783	10276	3110	5946	7511	4404	1955	3514	4404	8418	6825
Tb927.10.14390	Tb927.10.14390	POB3 component of FACT complex	Chromatin	1.008	3126	8999	2096	4129	6616	2922	2801	5468	3634	2187	2094	3987	4019	3436	3151	9071	2113	4162	6669	2945	2823	5512	3663	2204	2111	4019	4051	3463
Tb927.2.2320	Tb927.2.2320	hypothetical protein	ZUnknown	1.008	210	579	117	283	460	154	201	224	60	85	56	99	231	178	212	584	118	285	464	155	203	226	60	86	56	100	233	179
Tb927.4.3500	Tb927.4.3500	Amastin surface glycoprotein, putative	Membrane.protein	1.008	337	677	177	415	510	237	264	446	178	195	143	304	337	307	340	682	178	418	514	239	266	450	179	197	144	306	340	309
Tb927.11.3230	Tb927.11.3230	60S ribosomal protein L44	Ribosome	1.008	12087	25797	6575	14492	26942	10156	10726	18353	35445	16393	15971	22231	24030	22309	12184	26003	6628	14608	27158	10237	10812	18500	35729	16524	16099	22409	24222	22487
Tb927.9.10170	Tb927.9.10170	anaphase-promoting complex APC11	Cell.cycle	1.008	171	597	102	257	382	164	252	360	382	225	169	337	333	300	172	602	103	259	385	165	254	363	385	227	170	340	336	302
Tb927.10.12740	Tb927.10.12740	ZC3H35	RNA.binding	1.008	991	2686	502	1268	1781	585	901	1061	289	264	283	473	770	694	999	2707	506	1278	1795	590	908	1069	291	266	285	477	776	700
Tb927.10.2220	Tb927.10.2220	piwi-like protein 1	RNA.degradation	1.008	1940	5039	1069	2198	3096	1538	1532	2867	1008	635	768	1473	1882	1701	1956	5079	1078	2216	3121	1550	1544	2890	1016	640	774	1485	1897	1715
Tb927.9.9190	Tb927.9.9190	exocyst complex component Exo70	Vesicular.transport	1.009	2323	5735	1295	2802	4137	1938	1964	3699	1694	1028	1021	2099	2713	2477	2344	5787	1307	2827	4174	1955	1982	3732	1709	1037	1030	2118	2737	2499
Tb927.10.7150	Tb927.10.7150	hypothetical protein	ZUnknown	1.009	48	75	19	47	62	33	29	52	34	20	17	49	41	44	48	76	19	47	63	33	29	52	34	20	17	49	41	44
Tb927.10.14720	Tb927.10.14720	PEX13 peroxin 13	Glycosome	1.009	1083	3394	592	1677	2254	1019	1408	2515	2201	1232	1057	2414	2424	1942	1093	3425	597	1692	2274	1028	1421	2538	2221	1243	1067	2436	2446	1959
Tb927.6.1660	Tb927.6.1660	hypothetical protein, conserved	ZUnknown	1.009	2589	6836	1561	3384	5417	2458	2309	4654	2647	1405	1497	3002	3439	3078	2612	6898	1575	3414	5466	2480	2330	4696	2671	1418	1510	3029	3470	3106
Tb927.7.5440	Tb927.7.5440	hypothetical protein, conserved	Mito.pathway	1.01	6010	17015	4704	8239	12219	7259	4925	10290	5937	3028	3336	6928	7219	6408	6070	17185	4751	8321	12341	7332	4974	10393	5996	3058	3369	6997	7291	6472
Tb927.6.1540	Tb927.6.1540	Yip1 domain containing protein, putative	ZUnknown	1.01	3107	8615	1611	4026	6255	2399	3117	6172	2137	1295	1724	2973	5550	4413	3138	8701	1627	4066	6318	2423	3148	6234	2158	1308	1741	3003	5606	4457
Tb927.11.16840.1-p1-CDS1	Tb927.11.16840	hypothetical protein, conserved	ZUnknown	1.01	1940	5290	1318	2696	3936	2009	1681	3714	4190	2915	1546	3933	2589	2251	1959	5343	1331	2723	3975	2029	1698	3751	4232	2944	1561	3972	2615	2274
Tb927.3.4560	Tb927.3.4560	AMPKalpha2	Protein.kinase	1.011	2185	6944	1104	2740	4078	1485	2437	3968	1175	776	1056	1600	2692	2121	2209	7020	1116	2770	4123	1501	2464	4012	1188	785	1068	1618	2722	2144
Tb927.11.3000	Tb927.11.3000	60S ribosomal protein L37	Ribosome	1.011	3715	9671	2555	4565	8820	3692	3013	7025	8375	5458	5098	9397	7557	8496	3756	9777	2583	4615	8917	3733	3046	7102	8467	5518	5154	9500	7640	8589
Tb927.8.7760	Tb927.8.7760	hypothetical protein, conserved, collagen-binding domain, quite serine-rich	ZUnknown	1.011	2386	6422	1285	2713	3935	1482	1961	3536	1152	800	850	1527	2160	1758	2412	6493	1299	2743	3978	1498	1983	3575	1165	809	859	1544	2184	1777
Tb927.11.19730	Tb927.11.19730	expression site-associated gene (ESAG, pseudogene), putative,expression site-associated gene 3 (ESAG3), degenerate and frameshifted	ESAG	1.011	1	0	0	1	0	0	2	0	1	1	0	1	0	0	1	0	0	1	0	0	2	0	1	1	0	1	0	0
Tb927.9.9210	Tb927.9.9210	60S ribosomal protein L37	Ribosome	1.011	2389	5252	1841	2972	5015	3093	1774	3765	6814	6446	4074	6768	4393	4996	2415	5310	1861	3005	5070	3127	1794	3806	6889	6517	4119	6842	4441	5051
Tb927.7.6600	Tb927.7.6600	hypothetical protein, conserved	Membrane.protein	1.012	398	1650	190	736	776	231	1117	1576	724	446	690	1052	2069	1579	403	1670	192	745	785	234	1130	1595	733	451	698	1065	2094	1598
Tb927.10.3950	Tb927.10.3950	hypothetical protein, conserved	ZUnknown	1.012	1366	3529	856	1795	2685	1467	878	1899	3039	2030	1417	3006	2061	1751	1382	3571	866	1817	2717	1485	889	1922	3075	2054	1434	3042	2086	1772
Tb927.10.14330	Tb927.10.14330	Utp14 protein, putative	ZUnknown	1.012	4330	13891	3230	6985	10767	5510	4225	7929	8168	3914	4687	9609	8033	7183	4382	14058	3269	7069	10896	5576	4276	8024	8266	3961	4743	9724	8129	7269
Tb927.10.2150	Tb927.10.2150	Protein of unknown function, DUF607, putative	ZUnknown	1.012	502	1214	258	583	819	381	410	702	347	273	278	539	577	536	508	1229	261	590	829	386	415	710	351	276	281	545	584	542
Tb927.2.2950	Tb927.2.2950	Nop14-like family, putative	ZUnknown	1.012	2755	8319	2088	4174	6374	3563	2139	4334	5586	2908	2794	6110	4353	3715	2788	8419	2113	4224	6450	3606	2165	4386	5653	2943	2828	6183	4405	3760
Tb927.10.10830	Tb927.10.10830	RGG2, MRB complex component	Mito.RNA	1.014	601	2560	394	1011	1065	678	1056	1887	2476	1533	1311	2550	1858	1498	609	2596	400	1025	1080	687	1071	1913	2511	1554	1329	2586	1884	1519
Tb927.7.7100	Tb927.7.7100	hypothetical protein	ZUnknown	1.014	2504	6932	1385	3021	4370	1847	2470	3702	1083	803	1005	1592	2708	2185	2539	7029	1404	3063	4431	1873	2505	3754	1098	814	1019	1614	2746	2216
Tb927.11.15800	Tb927.11.15800	CIF1 = TOEFAZ1	Cytoskeleton	1.014	2976	9759	1680	4774	7134	2778	2876	5358	3364	1821	2436	4515	5699	4651	3018	9896	1704	4841	7234	2817	2916	5433	3411	1846	2470	4578	5779	4716
Tb927.4.4490	Tb927.4.4490	multidrug resistance protein E,p-glycoprotein (MRPE)	Transporter	1.015	8077	25286	5107	12739	19046	8100	7444	15439	6581	3450	5154	9221	15396	11672	8198	25665	5184	12930	19332	8222	7556	15671	6680	3502	5231	9359	15627	11847
Tb927.10.6500	Tb927.10.6500	amino acid transporter, putative,amino acid permease, putative	Amino.acid.transport	1.016	1231	3246	608	1317	2180	770	782	1692	755	567	519	1101	1104	1095	1251	3298	618	1338	2215	782	795	1719	767	576	527	1119	1122	1113
Tb927.10.16140	Tb927.10.16140	Adenylate/guanylate cyclase, putative	Signalling	1.016	1522	3675	848	1592	2433	1215	761	1615	1275	938	671	1720	1342	1175	1546	3734	862	1617	2472	1234	773	1641	1295	953	682	1748	1363	1194
Tb927.9.11640	Tb927.9.11640	hypothetical protein, conserved, predicted GPI anchor	Membrane.protein	1.016	1112	2875	575	1331	2234	770	911	1702	708	476	531	942	1369	1231	1130	2921	584	1352	2270	782	926	1729	719	484	539	957	1391	1251
Tb927.9.12360	Tb927.9.12360	RBP35	RNA.binding	1.017	1538	4215	839	2136	3433	1219	1788	2487	607	443	765	1073	3237	2375	1564	4287	853	2172	3491	1240	1818	2529	617	451	778	1091	3292	2415
Tb927.10.15640	Tb927.10.15640	LST8, TOR complex	Signalling	1.017	1813	4986	1196	2558	3994	1823	1443	3010	2222	1085	1176	2397	2447	2141	1844	5071	1216	2601	4062	1854	1468	3061	2260	1103	1196	2438	2489	2177
Tb927.4.3480	Tb927.4.3480	hypothetical protein	ZUnknown	1.018	1138	2505	472	1334	1885	655	866	1477	581	387	415	698	1009	859	1158	2550	480	1358	1919	667	882	1504	591	394	422	711	1027	874
Tb927.8.6490	Tb927.8.6490	BBP122	Cytoskeleton	1.02	1276	3184	650	1690	2534	1012	1093	1765	489	349	454	762	1407	1149	1302	3248	663	1724	2585	1032	1115	1800	499	356	463	777	1435	1172
Tb927.4.4570	Tb927.4.4570	hypothetical protein, conserved, no domains, no yeast or human match	ZUnknown	1.02	4152	12824	2234	6194	11034	3592	4144	7889	3955	2221	3126	5165	8879	6915	4235	13080	2279	6318	11255	3664	4227	8047	4034	2265	3189	5268	9057	7053
Tb927.10.7810	Tb927.10.7810	Homologue of yeast ESF1,nucleolar protein involved in pre-rRNA processing	rRNA.tRNA.process	1.02	1782	6409	1234	2739	4010	2090	2376	4161	4577	2424	2744	5419	4337	3452	1818	6537	1259	2794	4090	2132	2424	4244	4669	2472	2799	5527	4424	3521
Tb927.10.11230	Tb927.10.11230	conserved, found in PRP19 pull-down	RNA.processing	1.021	264	1015	221	443	525	334	471	852	1315	1045	648	1297	867	744	270	1036	226	452	536	341	481	870	1343	1067	662	1324	885	760
Tb927.11.11270	Tb927.11.11270	conserved protein	ZUnknown	1.021	1290	3336	752	1702	2406	1278	1140	2265	1900	1120	963	2141	1836	1608	1317	3406	768	1738	2457	1305	1164	2313	1940	1144	983	2186	1875	1642
Tb927.9.1960	Tb927.9.1960	nitrilase, putative	Amino.acids	1.022	1108	3177	454	1277	1687	651	1481	2507	1289	820	844	1359	2039	1491	1132	3247	464	1305	1724	665	1514	2562	1317	838	863	1389	2084	1524
Tb927.10.12820	Tb927.10.12820	Cysteine proteinase domains by interpro but not NCBI	ZUnknown	1.022	14605	40850	8983	19296	31082	14144	11460	23996	9306	5351	7900	13917	18589	16510	14926	41749	9181	19721	31766	14455	11712	24524	9511	5469	8074	14223	18998	16873
Tb927.10.12580	Tb927.10.12580	hypothetical protein	ZUnknown	1.022	55	162	35	87	152	50	58	83	33	29	21	57	78	66	56	166	36	89	155	51	59	85	34	30	21	58	80	67
Tb927.6.4600	Tb927.6.4600	pre-mRNA splicing factor ATP-dependent RNA helicase, putative	RNA.processing	1.025	2379	6357	1359	3055	4764	2070	2560	3900	1523	973	1221	2103	3246	3022	2438	6516	1393	3131	4883	2122	2624	3998	1561	997	1252	2156	3327	3098
Tb927.7.7300	Tb927.7.7300	ATP-dependent DEAD/H RNA helicase, putative, no clear yeast homologue	RNA.helicase	1.025	2204	6066	1581	3073	4284	2410	1909	3940	4391	2344	1724	4267	2984	2631	2259	6218	1621	3150	4391	2470	1957	4039	4501	2403	1767	4374	3059	2697
Tb927.4.4360	Tb927.4.4360	monoglyceride lipase, putative	Lipids	1.026	1305	3277	733	1432	2354	1066	1163	2479	1945	1262	879	2043	1608	1431	1339	3362	752	1469	2415	1094	1193	2543	1996	1295	902	2096	1650	1468
Tb927.11.7590	Tb927.11.7590	hypothetical protein, conserved, trypanosome-specific	ZUnknown	1.028	2780	7287	1593	3304	4651	2289	2423	4724	2451	1583	1563	3425	2987	2571	2858	7491	1638	3397	4781	2353	2491	4856	2520	1627	1607	3521	3071	2643
Tb927.10.1560	Tb927.10.1560	NOP91	Cell.cycle	1.028	3817	11262	2682	6040	10355	4770	2124	4467	7520	3751	4620	9141	5853	5075	3924	11577	2757	6209	10645	4904	2183	4592	7731	3856	4749	9397	6017	5217
Tb927.3.1100	Tb927.3.1100	exonuclease, putative	ZUnknown	1.029	807	2054	484	1007	1688	679	740	1343	1167	580	529	1124	1140	993	830	2114	498	1036	1737	699	761	1382	1201	597	544	1157	1173	1022
Tb927.10.970	Tb927.10.970	Tetratricopeptide repeat, putative	ZUnknown	1.029	7364	21409	5278	10250	14343	8021	6255	12910	7904	3827	4029	9838	8179	7303	7578	22030	5431	10547	14759	8254	6436	13284	8133	3938	4146	10123	8416	7515
Tb927.1.2970	Tb927.1.2970	hypothetical protein, conserved	ZUnknown	1.03	826	2103	474	1137	1868	723	852	1763	766	458	495	894	1209	1095	851	2166	488	1171	1924	745	878	1816	789	472	510	921	1245	1128
Tb927.10.7660	Tb927.10.7660	hypothetical protein	ZUnknown	1.03	133	321	102	175	234	167	98	263	371	372	167	388	235	197	137	331	105	180	241	172	101	271	382	383	172	400	242	203
Tb927.11.6890	Tb927.11.6890	DNA repair and recombination helicase protein PIF1	Mito.DNA	1.032	3454	9004	1944	4762	7368	2549	2095	3071	1312	1138	1667	2228	3659	3133	3565	9292	2006	4914	7604	2631	2162	3169	1354	1174	1720	2299	3776	3233
Tb927.8.3330	Tb927.8.3330	mitochondrial carrier protein, MCP18	Mito.transport	1.032	1019	2459	566	1152	1529	751	745	1507	382	323	411	748	933	868	1052	2538	584	1189	1578	775	769	1555	394	333	424	772	963	896
Tb927.10.2380	Tb927.10.2380	Tetratricopeptide repeat, putative	ZUnknown	1.033	3882	11225	2685	5617	8488	4258	3539	7183	4680	2591	2802	5800	5882	5300	4010	11595	2774	5802	8768	4399	3656	7420	4834	2677	2894	5991	6076	5475
Tb927.11.1530	Tb927.11.1530	ESAG3, putative	ESAG	1.033	129	487	76	176	225	108	244	410	312	190	172	331	308	254	133	503	79	182	232	112	252	424	322	196	178	342	318	262
Tb927.8.6800	Tb927.8.6800	hypothetical protein, conserved	Mito.pathway	1.033	736	2028	505	1131	1410	741	805	1510	1443	1010	709	1538	1119	1030	760	2095	522	1168	1457	765	832	1560	1491	1043	732	1589	1156	1064
Tb927.7.7200	Tb927.7.7200	hypothetical protein, conserved	ZUnknown	1.033	8334	24101	5990	10833	16324	8686	6421	14590	9560	4815	4801	10956	9835	9056	8609	24896	6188	11190	16863	8973	6633	15071	9875	4974	4959	11318	10160	9355
Tb927.11.13740	Tb927.11.13740	ACP5, GRESAG 4-like	GRESAG	1.034	2778	7387	1834	3326	4239	2228	2518	5431	1977	1206	1168	2750	2880	2483	2872	7638	1896	3439	4383	2304	2604	5616	2044	1247	1208	2844	2978	2567
Tb927.10.1590	Tb927.10.1590	60S ribosomal protein L36	Ribosome	1.034	3699	7613	2592	4794	7038	4599	3127	6094	7359	5752	3543	8130	5732	6489	3825	7872	2680	4957	7277	4755	3233	6301	7609	5948	3663	8406	5927	6710
Tb927.7.4260	Tb927.7.4260	ESP13 Enriched in surface-labeled proteome	Membrane.protein	1.034	2794	6618	1104	2905	4988	1625	2475	4266	2132	1324	1224	2433	3137	2692	2889	6843	1142	3004	5158	1680	2559	4411	2204	1369	1266	2516	3244	2784
Tb927.9.17940	Tb927.9.17940	hypothetical protein	ZUnknown	1.035	1	2	0	0	0	1	1	3	0	0	0	1	0	2	1	2	0	0	0	1	1	3	0	0	0	1	0	2
Tb927.1.4310	Tb927.1.4310	FAZ2 flagellar attachment zone protein	Cytoskeleton	1.035	14222	44617	7067	21192	36241	10456	9300	15489	5755	4214	6298	8243	18529	14170	14720	46179	7314	21934	37509	10822	9626	16031	5956	4361	6518	8532	19178	14666
Tb927.11.15390	Tb927.11.15390	hypothetical protein	ZUnknown	1.035	507	1426	290	685	1052	402	583	926	359	225	281	506	731	644	525	1476	300	709	1089	416	603	958	372	233	291	524	757	667
Tb927.1.1230	Tb927.1.1230	chaperone DNAj, putative, J47	Chaperone	1.036	792	1992	404	969	1501	577	520	1071	687	441	386	873	843	750	821	2064	419	1004	1555	598	539	1110	712	457	400	904	873	777
Tb927.8.1910	Tb927.8.1910	acetylornithine deacetylase, putative. metallo-peptidase, Clan MH, Family M18	Protease	1.037	1299	3340	678	1586	2374	887	1155	2188	968	564	680	1410	1643	1407	1347	3464	703	1645	2462	920	1198	2269	1004	585	705	1462	1704	1459
Tb927.10.8420	Tb927.10.8420	TOR1 protein kinase	Protein.kinase	1.037	9389	26772	6656	13828	20171	10568	8397	17116	12279	6033	6197	14181	13444	11456	9736	27763	6902	14340	20917	10959	8708	17749	12733	6256	6426	14706	13941	11880
Tb927.8.3520	Tb927.8.3520	hypothetical protein, conserved	ZUnknown	1.037	1183	3713	666	1499	2170	1052	1234	2033	1059	708	777	1412	1588	1342	1227	3850	691	1554	2250	1091	1280	2108	1098	734	806	1464	1647	1392
Tb927.4.3520	Tb927.4.3520	Amastin surface glycoprotein, putative	Membrane.protein	1.038	393	858	174	413	601	264	416	533	206	136	167	262	411	304	408	891	181	429	624	274	432	553	214	141	173	272	427	316
Tb927.9.11480	Tb927.9.11480	ESP9 Enriched in surface-labeled proteome	Vesicular.transport	1.038	5006	13440	2486	6913	11427	3806	4167	7610	5397	2863	3419	6379	7172	6391	5196	13951	2580	7176	11861	3951	4325	7899	5602	2972	3549	6621	7445	6634
Tb927.4.4530	Tb927.4.4530	hypothetical protein, conserved	ZUnknown	1.039	2801	8478	1735	4423	6096	2833	2520	4900	2533	1451	1796	3310	4177	3632	2910	8809	1803	4595	6334	2943	2618	5091	2632	1508	1866	3439	4340	3774
Tb927.9.10230	Tb927.9.10230	ACDP23 HSP20 domain (p23-like)	Chaperone	1.039	4007	14986	2467	6793	10460	3787	6190	10072	8911	5725	7421	12192	13119	12636	4163	15570	2563	7058	10868	3935	6431	10465	9259	5948	7710	12667	13631	13129
Tb927.10.770	Tb927.10.770	RF-1 domain containing protein, putative	Mito.pathway	1.039	1253	3892	989	1759	2528	1407	1472	2776	1458	845	975	1851	2194	1789	1302	4044	1028	1828	2627	1462	1529	2884	1515	878	1013	1923	2280	1859
Tb927.5.3630	Tb927.5.3630	hypothetical protein, conserved	ZUnknown	1.04	997	2725	537	1186	1702	711	972	1923	882	549	514	1060	1077	945	1037	2834	558	1233	1770	739	1011	2000	917	571	535	1102	1120	983
Tb927.11.6900	Tb927.11.6900	DNA repair and recombination helicase protein PIF2	Mito.DNA	1.04	3635	9626	2298	4400	6577	3246	2634	5055	2119	1318	1752	2923	3562	3127	3780	10011	2390	4576	6840	3376	2739	5257	2204	1371	1822	3040	3704	3252
Tb927.11.7330	Tb927.11.7330	hypothetical protein, conserved	ZUnknown	1.04	626	1403	336	748	1164	491	577	1096	628	340	447	811	923	883	651	1459	349	778	1211	511	600	1140	653	354	465	843	960	918
Tb927.10.9670	Tb927.10.9670	ADP-ribosylation factor family, putative	ZUnknown	1.04	3281	8987	1909	4217	6063	2836	2984	5700	3607	1871	1802	4158	3921	3426	3412	9346	1985	4386	6306	2949	3103	5928	3751	1946	1874	4324	4078	3563
Tb927.11.14240	Tb927.11.14240	CAP116 Clathrin-associated protein	Vesicular.transport	1.041	2139	5345	1349	2614	3792	1948	1367	2773	2161	1706	1255	2648	2164	2014	2227	5564	1404	2721	3947	2028	1423	2887	2250	1776	1306	2757	2253	2097
Tb927.10.10770	Tb927.10.10770	HAP2, membrane protein involved in gamete fusion	DNA	1.043	2128	5183	1153	2970	3497	1879	1327	2438	1640	1330	1029	2643	2724	2316	2220	5406	1203	3098	3647	1960	1384	2543	1711	1387	1073	2757	2841	2416
Tb927.11.9400	Tb927.11.9400	hypothetical protein, conserved, no yeast or human match, CXXC motif (thioredoxin-like)	ZUnknown	1.043	4556	16119	2655	7083	9977	3721	6328	11328	5030	3080	3889	6673	9477	7734	4752	16812	2769	7388	10406	3881	6600	11815	5246	3212	4056	6960	9885	8067
Tb927.5.610	Tb927.5.610	acidic phosphatase, putative	Phosphatase	1.043	3684	10204	1860	4362	5852	2216	5082	6588	2118	1272	1975	3044	5446	4488	3842	10643	1940	4550	6104	2311	5301	6871	2209	1327	2060	3175	5680	4681
Tb927.11.1520	Tb927.11.1520	ESAG3, putative	ESAG	1.043	738	2338	371	1013	1376	607	944	1577	1547	1061	734	1695	1372	1172	770	2439	387	1057	1435	633	985	1645	1614	1107	766	1768	1431	1222
Tb927.3.1490	Tb927.3.1490	leucine-rich repeat protein (LRRP)	LRRP	1.043	926	2408	442	1028	1568	608	526	767	685	500	308	673	462	484	966	2512	461	1072	1635	634	549	800	714	522	321	702	482	505
Tb927.4.690	Tb927.4.690	geranylgeranyl transferase type II beta subunit, putative	Prenylation	1.044	522	1527	300	711	973	422	581	1073	1008	599	440	1014	743	680	545	1594	313	742	1016	441	607	1120	1052	625	459	1059	776	710
Tb927.10.4100	Tb927.10.4100	hypothetical protein, conserved	ZUnknown	1.044	2092	5067	1204	2705	4279	1832	1251	2664	3348	1996	1306	3142	2237	2018	2184	5290	1257	2824	4467	1913	1306	2781	3495	2084	1363	3280	2335	2107
Tb927.4.4220	Tb927.4.4220	small GTP-binding rab protein, putative (TbRX2)	Vesicular.transport	1.045	979	2717	637	1161	1654	765	933	1641	447	341	418	742	907	824	1023	2839	666	1213	1728	799	975	1715	467	356	437	775	948	861
Tb927.10.15730	Tb927.10.15730	SPRY domain/Ankyrin repeats (3 copies), putative	Cytoskeleton	1.045	13923	39087	8026	20628	33031	12412	11526	21070	5828	4234	6141	9338	17560	14423	14550	40846	8387	21556	34517	12971	12045	22018	6090	4425	6417	9758	18350	15072
Tb927.10.2030	Tb927.10.2030	hypothetical protein, conserved	ZUnknown	1.045	1787	4449	1144	2268	3334	1862	1314	2909	3597	2518	1505	3323	2157	2122	1867	4649	1195	2370	3484	1946	1373	3040	3759	2631	1573	3473	2254	2217
Tb927.7.6090	Tb927.7.6090	eIF3a	Translation	1.047	8802	28357	4769	12717	20022	7040	7948	13337	7005	4476	6607	10129	14902	12349	9216	29690	4993	13315	20963	7371	8322	13964	7334	4686	6918	10605	15602	12929
Tb927.8.1450	Tb927.8.1450	hypothetical protein, conserved	ZUnknown	1.047	961	2413	537	1246	1865	932	870	1713	1424	764	605	1357	1227	1106	1006	2526	562	1305	1953	976	911	1794	1491	800	633	1421	1285	1158
Tb927.8.2220	Tb927.8.2220	hypothetical protein, conserved	ZUnknown	1.047	6561	20679	5313	9986	13611	8818	6460	14233	14736	7928	6073	16728	10549	9254	6869	21651	5563	10455	14251	9232	6764	14902	15429	8301	6358	17514	11045	9689
Tb927.10.3820	Tb927.10.3820	hypothetical protein, tryp specific	ZUnknown	1.047	11611	30399	8048	15591	23281	13147	8432	18155	11559	4737	5784	13862	13331	11794	12157	31828	8426	16324	24375	13765	8828	19008	12102	4960	6056	14514	13958	12348
Tb927.9.5700	Tb927.9.5700	hypothetical protein, conserved	ZUnknown	1.048	6366	19214	4224	9345	13851	6684	6112	11896	7562	4008	4534	9295	9223	7904	6672	20136	4427	9794	14516	7005	6405	12467	7925	4200	4752	9741	9666	8283
Tb927.10.7200	Tb927.10.7200	TPR repeat, putative	ZUnknown	1.049	1659	4969	948	2279	3288	1318	1694	2822	1801	1190	1046	2058	2207	1812	1740	5212	994	2391	3449	1383	1777	2960	1889	1248	1097	2159	2315	1901
Tb927.10.16120	Tb927.10.16120	inosine-5'-monophosphate dehydrogenase,IMP dehydrogenase	Nucleotides	1.049	4838	15616	2714	9176	13890	4589	4878	9341	7889	3964	6126	10415	11182	9809	5075	16381	2847	9626	14571	4814	5117	9799	8276	4158	6426	10925	11730	10290
Tb927.4.5040	Tb927.4.5040	dihydrolipoamide dehydrogenase, putative	Enzyme	1.049	923	2492	578	1305	1928	934	721	1448	1149	763	575	1340	1278	1085	968	2614	606	1369	2022	980	756	1519	1205	800	603	1406	1341	1138
Tb927.7.920	Tb927.7.920	IAD-5 inner arm dynein heavy chain, clathrin-associated	Cytoskeleton	1.05	29314	86726	18428	46622	73742	31296	26408	46640	16113	10539	14781	23025	42326	33836	30780	91062	19349	48953	77429	32861	27728	48972	16919	11066	15520	24176	44442	35528
Tb927.7.290	Tb927.7.290	leucine-rich repeat protein (LRRP)	LRRP	1.051	1056	3057	733	1447	2092	966	1021	1771	411	353	452	828	1364	1309	1110	3213	770	1521	2199	1015	1073	1861	432	371	475	870	1434	1376
Tb927.7.1890	Tb927.7.1890	hypothetical protein, copurified with splicing complex	ZUnknown	1.053	452	1289	252	646	782	462	658	1084	650	422	314	753	753	640	476	1357	265	680	823	486	693	1141	684	444	331	793	793	674
Tb927.3.4960	Tb927.3.4960	Trypanosome-specific kinesin family 2	Cytoskeleton	1.054	2727	10460	1455	4675	6358	2323	3459	5587	2745	1881	2401	3428	5547	4558	2874	11025	1534	4927	6701	2448	3646	5889	2893	1983	2531	3613	5847	4804
Tb927.5.650	Tb927.5.650	GRESAG 4, putative receptor-type adenylate cyclase	GRESAG	1.054	1721	4407	1025	2348	3499	1657	1203	2573	1981	1775	1252	2411	2378	2112	1814	4645	1080	2475	3688	1746	1268	2712	2088	1871	1320	2541	2506	2226
Tb927.10.6680	Tb927.10.6680	member of the NOL1/NOP2/sun family (S-adenosyl methionine methyltransferases)	Enzyme	1.055	2978	8127	2126	4024	6652	3445	1949	4517	6061	2955	2650	6600	4500	3967	3142	8574	2243	4245	7018	3634	2056	4765	6394	3118	2796	6963	4748	4185
Tb927.10.13020	Tb927.10.13020	vacuolar protein sorting complex subunit, putative,Vps16, putative	Lysosome	1.055	2680	7354	1331	3697	5831	2182	2477	4423	2266	1292	1361	2545	3526	2949	2827	7758	1404	3900	6152	2302	2613	4666	2391	1363	1436	2685	3720	3111
Tb927.10.13040	Tb927.10.13040	ACP4, GRESAG 4-like	GRESAG	1.056	2530	6862	1528	3347	4828	2158	2464	5024	2290	1485	1607	3346	3531	3084	2672	7246	1614	3534	5098	2279	2602	5305	2418	1568	1697	3533	3729	3257
Tb927.4.3270	Tb927.4.3270	hypothetical protein, conserved,ESAG11-related protein, putative	ESAG	1.056	0	0	0	0	0	0	0	0	0	0	0	0	0	0	0	0	0	0	0	0	0	0	0	0	0	0	0	0
Tb927.9.3640	Tb927.9.3640	LSU ribosomal protein, mitochondrial, putative	Mito.translation	1.057	517	1701	255	711	925	376	589	1088	716	398	479	882	829	753	546	1798	270	752	978	397	623	1150	757	421	506	932	876	796
Tb927.1.1580	Tb927.1.1580	cytochrome c oxidase assembly factor, SCO1/2, putative	Mito.e.transport	1.058	425	1219	207	491	658	268	386	638	196	173	139	290	412	386	450	1290	219	519	696	284	408	675	207	183	147	307	436	408
Tb927.11.15820	Tb927.11.15820	superoxide dismutase, putative	Mito.pathway	1.058	1114	2843	712	1455	2093	1043	1082	2219	1601	969	848	2035	1771	1530	1179	3008	753	1539	2214	1103	1145	2348	1694	1025	897	2153	1874	1619
Tb927.9.1440	Tb927.9.1440	Paraquat-inducible protein A, putative	ZUnknown	1.058	9316	25393	5348	15888	24819	9916	9324	18072	11072	6013	7076	14503	19589	16141	9856	26866	5658	16810	26259	10491	9865	19120	11714	6362	7486	15344	20725	17077
Tb927.10.7900	Tb927.10.7900	hypothetical protein, conserved	ZUnknown	1.058	1933	4760	1021	2197	3642	1382	1084	2359	2166	1312	873	2245	1560	1389	2045	5036	1080	2324	3853	1462	1147	2496	2292	1388	924	2375	1650	1470
Tb927.10.880	Tb927.10.880	thymidine kinase, putative	Nucleotides	1.059	3097	7576	1440	3777	6141	2174	2111	4008	2395	1485	1791	2887	4027	3671	3280	8023	1525	4000	6503	2302	2236	4244	2536	1573	1897	3057	4265	3888
Tb927.9.2780	Tb927.9.2780	hypothetical protein, conserved	ZUnknown	1.06	826	2162	593	1043	1605	873	613	1360	1422	924	646	1574	999	992	876	2292	629	1106	1701	925	650	1442	1507	979	685	1668	1059	1052
Tb927.7.3160	Tb927.7.3160	dynein heavy chain, cytosolic, Dynein DYNC1HI Cyto1 clathrin-associated	Vesicular.transport	1.062	18583	54947	13176	30426	46949	23108	14439	29201	15005	9581	11953	21285	29028	24893	19735	58354	13993	32312	49860	24541	15334	31011	15935	10175	12694	22605	30828	26436
Tb927.11.5280	Tb927.11.5280	ATPase subunit 9 or c1	Mito.e.transport	1.063	1203	2782	560	1392	2149	793	800	1504	951	584	623	1319	1378	1271	1279	2957	595	1480	2284	843	850	1599	1011	621	662	1402	1465	1351
Tb927.10.7240	Tb927.10.7240	KKT14 Kinetochore protein	Cell.cycle	1.064	2472	6418	1619	3093	4679	2486	1812	3870	3911	2006	1518	4074	2705	2511	2630	6829	1723	3291	4978	2645	1928	4118	4161	2134	1615	4335	2878	2672
Tb927.2.3020	Tb927.2.3020	hypothetical protein, conserved	ZUnknown	1.064	2068	6629	1461	3255	4141	2211	2701	4607	2737	1460	1540	3081	3310	2949	2200	7053	1555	3463	4406	2353	2874	4902	2912	1553	1639	3278	3522	3138
Tb927.1.2980	Tb927.1.2980	hypothetical protein, conserved	ZUnknown	1.064	3443	8692	2106	4479	6870	3294	2759	5815	4275	1996	2089	4795	4530	3839	3663	9248	2241	4766	7310	3505	2936	6187	4549	2124	2223	5102	4820	4085
Tb927.4.5440	Tb927.4.5440	hypothetical protein	ZUnknown	1.065	9	20	7	3	4	14	3	19	5	3	5	8	7	4	10	21	7	3	4	15	3	20	5	3	5	9	7	4
Tb927.8.2370	Tb927.8.2370	DCL1	RNA.degradation	1.065	4821	13356	2795	6127	8546	3866	4712	8541	2464	1737	2161	3888	6011	5101	5134	14224	2977	6525	9101	4117	5018	9096	2624	1850	2301	4141	6402	5433
Tb927.7.7120	Tb927.7.7120	kinesin	Cytoskeleton	1.066	1920	5298	1099	2251	3450	1394	1628	2944	861	641	681	1357	2020	1636	2047	5648	1172	2400	3678	1486	1735	3138	918	683	726	1447	2153	1744
Tb927.10.14480	Tb927.10.14480	hypothetical protein, conserved	ZUnknown	1.066	2588	6749	1648	3157	4206	2307	2094	4436	1711	1138	1156	2412	2823	2440	2759	7194	1757	3365	4484	2459	2232	4729	1824	1213	1232	2571	3009	2601
Tb927.11.1770	Tb927.11.1770	hypothetical protein, conserved	ZUnknown	1.066	737	2019	396	992	1488	616	577	1160	727	413	457	942	949	884	786	2152	422	1057	1586	657	615	1237	775	440	487	1004	1012	942
Tb927.10.1460	Tb927.10.1460	protein kinase, putative	Protein.kinase	1.067	1903	5522	949	2509	3272	1593	2189	3823	1770	1256	1101	2140	2640	2105	2031	5892	1013	2677	3491	1700	2336	4079	1889	1340	1175	2283	2817	2246
Tb927.10.9860	Tb927.10.9860	Mitochondrial N(5)-glutamine methyltransferase MTQ1, putative	Mito.pathway	1.069	959	2485	635	1214	1885	1063	829	1653	1809	1201	819	1850	1325	1298	1025	2656	679	1298	2015	1136	886	1767	1934	1284	876	1978	1416	1388
Tb927.11.6120	Tb927.11.6120	ABC transporter, putative	Transporter	1.069	3899	10314	2468	4770	6449	3068	3721	6861	2361	1564	1373	2997	4053	3336	4168	11026	2638	5099	6894	3280	3978	7334	2524	1672	1468	3204	4333	3566
Tb927.10.13220	Tb927.10.13220	cyclophilin type peptidyl-prolyl cis-trans isomerase, putative (PPIase)	Chaperone	1.07	2572	6557	1735	3371	4925	2739	1768	3636	4447	2535	1884	4196	2897	2457	2752	7016	1856	3607	5270	2931	1892	3891	4758	2712	2016	4490	3100	2629
Tb927.4.4110	Tb927.4.4110	hypothetical protein, conserved	ZUnknown	1.07	1582	4054	1008	1961	3193	1444	1173	2568	2210	1271	932	2096	2039	1818	1693	4338	1079	2098	3417	1545	1255	2748	2365	1360	997	2243	2182	1945
Tb927.10.5820	Tb927.10.5820	predicted RanGDP binding protein	Zinc.finger	1.071	3848	10117	2487	5405	7823	3885	3073	6211	5849	3050	2929	6886	4749	4440	4121	10835	2664	5789	8378	4161	3291	6652	6264	3267	3137	7375	5086	4755
Tb927.8.1360	Tb927.8.1360	Dynein heavy chain, N-terminal region 2, putative	ZUnknown	1.071	16009	46855	11446	24689	36522	18748	15888	32499	19816	10430	10403	24908	24049	20728	17146	50182	12259	26442	39115	20079	17016	34806	21223	11171	11142	26676	25756	22200
Tb927.11.8050	Tb927.11.8050	Sas10/Utp3/C1D family/Sas10 C-terminal domain containing protein, putative	ZUnknown	1.071	2559	7610	1375	3686	5454	2383	2630	4124	3827	2423	2984	5026	5025	4182	2741	8150	1473	3948	5841	2552	2817	4417	4099	2595	3196	5383	5382	4479
Tb927.3.3870	Tb927.3.3870	lipase domain protein, putative	Lipids	1.071	5782	15733	3496	7795	11424	5178	5087	11143	6146	3010	3210	7416	8545	7022	6193	16850	3744	8348	12235	5546	5448	11934	6582	3224	3438	7943	9152	7521
Tb927.11.16620	Tb927.11.16620	hypothetical protein, conserved	ZUnknown	1.072	992	2665	632	1293	1923	936	580	1271	1421	1231	696	1572	1018	902	1063	2857	678	1386	2061	1003	622	1363	1523	1320	746	1685	1091	967
Tb927.3.2830	Tb927.3.2830	brix domain containing protein, putative	ZUnknown	1.072	1129	2971	713	1480	2489	1126	939	1682	1766	975	1186	2396	1861	1642	1210	3185	764	1587	2668	1207	1007	1803	1893	1045	1271	2569	1995	1760
Tb927.10.1020	Tb927.10.1020	hypothetical protein	ZUnknown	1.073	50	128	25	63	79	20	15	40	14	14	12	23	29	51	54	137	27	68	85	21	16	43	15	15	13	25	31	55
Tb927.10.7290	Tb927.10.7290	Flagellar Member 2 (FLAM2)	Cytoskeleton	1.073	3082	8154	1977	3230	4327	2354	3110	6112	1283	902	1024	2174	2796	2413	3307	8749	2121	3466	4643	2526	3337	6558	1377	968	1099	2333	3000	2589
Tb927.8.8040	Tb927.8.8040	kinetoplastid-specific phospho-protein phosphatase, putative	Protein.phosphatase	1.076	685	1645	344	794	1142	484	483	911	362	247	254	555	613	600	737	1770	370	854	1229	521	520	980	390	266	273	597	660	646
Tb927.10.1950	Tb927.10.1950	leucine-rich repeat protein (LRRP)	LRRP	1.076	1886	4840	1183	2439	3859	1853	1196	2629	2526	1490	1181	2616	2033	1828	2029	5208	1273	2624	4152	1994	1287	2829	2718	1603	1271	2815	2188	1967
Tb927.10.4980	Tb927.10.4980	ubiquitin-like protein DSK2, putative (DSK2)	Ubiquitin.proteasome	1.077	3666	8872	1802	4796	7563	2994	2844	5469	4362	2241	2293	4430	4899	4608	3948	9555	1941	5165	8145	3225	3063	5890	4698	2414	2470	4771	5276	4963
Tb927.10.5640	Tb927.10.5640	TbGemin2	RNA.processing	1.077	2133	5680	1430	2898	4461	2308	1560	3036	3330	1607	1351	3441	2737	2408	2297	6117	1540	3121	4804	2486	1680	3270	3586	1731	1455	3706	2948	2593
Tb927.4.4330	Tb927.4.4330	kinetoplastid-specific phospho-protein phosphatase, putative	Protein.phosphatase	1.079	781	2119	557	1014	1489	763	591	1254	1313	716	542	1335	952	835	843	2286	601	1094	1607	823	638	1353	1417	773	585	1440	1027	901
Tb927.11.16930	Tb927.11.16930	ABC transporter of the mitochondrion, putative (ABCB7)	Transporter	1.079	1354	3836	880	2127	3400	1474	916	1973	3208	1604	1213	2787	1968	1684	1461	4139	950	2295	3669	1590	988	2129	3461	1731	1309	3007	2123	1817
Tb927.8.6740	Tb927.8.6740	DNA repair protein, putative	DNA	1.08	2400	5859	1234	2991	4669	1807	2061	3918	2949	1838	1532	3509	3068	2938	2592	6328	1333	3230	5043	1952	2226	4231	3185	1985	1655	3790	3313	3173
Tb927.10.3800	Tb927.10.3800	predicted RING finger protein	ZUnknown	1.08	2739	6974	1718	3386	4888	2555	2624	4801	1676	975	1207	2528	3547	3074	2958	7532	1855	3657	5279	2759	2834	5185	1810	1053	1304	2730	3831	3320
Tb927.3.3860	Tb927.3.3860	lipase, putative,triacylglycerol lipase, putative	Lipids	1.081	3837	10074	2354	4756	6796	3475	2919	6473	5048	3032	2220	5634	4368	3685	4148	10890	2545	5141	7346	3756	3155	6997	5457	3278	2400	6090	4722	3983
Tb927.10.1900	Tb927.10.1900	DNA topoisomerase IA, putative	Mito.DNA	1.081	1967	5362	1145	2532	3903	1742	1467	3332	1646	991	1027	2137	2290	2071	2126	5796	1238	2737	4219	1883	1586	3602	1779	1071	1110	2310	2475	2239
Tb927.7.670	Tb927.7.670	hypothetical protein, conserved	ZUnknown	1.082	1564	3839	778	1814	2631	1014	1221	2118	755	536	528	913	1258	1095	1692	4154	842	1963	2847	1097	1321	2292	817	580	571	988	1361	1185
Tb927.9.15420	Tb927.9.15420	60S ribosomal protein L29	Ribosome	1.082	9312	22356	6027	12258	20185	9286	9699	21270	19953	10650	9887	21573	20707	21899	10076	24189	6521	13263	21840	10047	10494	23014	21589	11523	10698	23342	22405	23695
Tb927.10.400	Tb927.10.400	hypothetical protein, conserved	ZUnknown	1.083	252	602	127	325	551	164	201	308	137	87	73	143	200	195	273	652	138	352	597	178	218	334	148	94	79	155	217	211
Tb927.5.1070	Tb927.5.1070	hypothetical protein, conserved	Cytoskeleton	1.084	1923	5186	1085	2324	3148	1472	1573	2990	1232	839	782	1563	1792	1609	2085	5622	1176	2519	3412	1596	1705	3241	1335	909	848	1694	1943	1744
Tb927.10.4520	Tb927.10.4520	fructose- 2,6- bisphosphatase-like protein	Glucose.glycerol	1.085	1720	4089	974	2104	3169	1489	1206	2390	2087	1248	920	2211	1695	1598	1866	4437	1057	2283	3438	1616	1309	2593	2264	1354	998	2399	1839	1734
Tb927.5.4350	Tb927.5.4350	NUDIX hydrolase, putative	Enzyme	1.085	693	1677	273	787	1164	428	588	1093	352	243	253	443	682	620	752	1820	296	854	1263	464	638	1186	382	264	275	481	740	673
Tb927.1.1350	Tb927.1.1350	kinesin heavy chain, Kinesin-1	Cytoskeleton	1.086	2014	5491	1139	2407	3576	1635	1842	3365	977	613	800	1491	1949	1783	2187	5963	1237	2614	3884	1776	2000	3654	1061	666	869	1619	2117	1936
Tb927.10.10700	Tb927.10.10700	splicing factor Prp31	RNA.processing	1.087	1256	3360	725	1776	2900	1190	991	1947	3001	1875	1155	2547	1770	1633	1365	3652	788	1931	3152	1294	1077	2116	3262	2038	1255	2769	1924	1775
Tb927.9.7370	Tb927.9.7370	ESAG9, putative	ESAG	1.087	195	432	61	200	227	68	135	160	86	76	58	89	88	84	212	470	66	217	247	74	147	174	93	83	63	97	96	91
Tb927.11.3440	Tb927.11.3440	hypothetical protein, conserved, no domains	ZUnknown	1.087	1167	3252	605	1265	1620	745	1276	2039	453	407	354	625	1120	859	1269	3535	658	1375	1761	810	1387	2216	492	442	385	679	1217	934
Tb927.7.3550	Tb927.7.3550	WCB	Cytoskeleton	1.088	24320	91356	15608	42112	63011	24978	29751	50514	18418	12041	19520	27983	52014	40925	26460	99395	16982	45818	68556	27176	32369	54959	20039	13101	21238	30446	56591	44526
Tb927.10.720	Tb927.10.720	FAX24 or CAP118 Clathrin-associated protein	Cytoskeleton	1.09	3799	10812	2633	5619	7563	3881	3198	6661	3575	1885	2174	4695	5244	4518	4141	11785	2870	6125	8244	4230	3486	7260	3897	2055	2370	5118	5716	4925
Tb927.10.4860	Tb927.10.4860	hypothetical protein, conserved	ZUnknown	1.09	812	2132	493	1016	1637	805	643	1319	1020	528	455	1062	968	900	885	2324	537	1107	1784	877	701	1438	1112	576	496	1158	1055	981
Tb927.11.13170	Tb927.11.13170	hypothetical protein, conserved	ZUnknown	1.091	643	1538	432	793	1240	703	538	1140	1446	1022	567	1363	871	863	702	1678	471	865	1353	767	587	1244	1578	1115	619	1487	950	942
Tb927.10.6370	Tb927.10.6370	60S ribosomal protein L5	Ribosome	1.091	5608	11372	4561	7854	11729	7716	4367	9644	17211	15104	8910	16250	11263	11974	6118	12407	4976	8569	12796	8418	4764	10522	18777	16478	9721	17729	12288	13064
Tb10.v4.0050	Tb10.v4.0050	hypothetical protein	ZUnknown	1.092	0	0	0	0	0	0	2	0	0	0	0	0	0	0	0	0	0	0	0	0	2	0	0	0	0	0	0	0
Tb927.10.910	Tb927.10.910	DNA repair and recombination helicase protein PIF6	Mito.DNA	1.093	1745	4526	919	2049	3313	1498	1258	2440	2008	1153	994	2198	1973	1792	1907	4947	1004	2240	3621	1637	1375	2667	2195	1260	1086	2402	2156	1959
Tb927.3.2790	Tb927.3.2790	leucine-rich repeat protein (LRRP)	LRRP	1.093	2184	6534	1365	2913	4401	2147	1813	3649	2656	1637	1326	2980	2755	2429	2387	7142	1492	3184	4810	2347	1982	3988	2903	1789	1449	3257	3011	2655
Tb927.4.400	Tb927.4.400	DRBD7	RNA.binding	1.094	1687	4017	840	2318	3565	1231	1210	2067	941	635	835	1378	1994	1890	1846	4395	919	2536	3900	1347	1324	2261	1029	695	913	1508	2181	2068
Tb927.11.15850	Tb927.11.15850	kinetoplast poly(A) polymerase complex 1 subunit	Mito.RNA	1.096	3800	11113	2479	4819	7054	3613	4067	7596	3878	2357	2609	5036	5845	4943	4165	12180	2717	5282	7731	3960	4457	8325	4250	2583	2859	5519	6406	5418
Tb927.10.270	Tb927.10.270	60S ribosomal protein L32	Ribosome	1.096	7637	19176	6972	10727	18045	11644	8277	17695	28863	21784	12970	29497	17741	19615	8370	21017	7641	11757	19777	12762	9072	19394	31634	23875	14215	32329	19444	21498
Tb927.4.670	Tb927.4.670	conserved protein, unknown function	ZUnknown	1.097	1785	5371	1034	2424	3495	1694	1899	3695	1673	978	1136	2118	2734	2428	1958	5892	1134	2659	3834	1858	2083	4053	1835	1073	1246	2323	2999	2664
Tb927.10.8910	Tb927.10.8910	TbNup181 Inner ring	Nuclear.transport	1.099	7250	19448	4559	10620	17364	7495	4704	9726	7662	3462	4437	9315	9589	8250	7968	21373	5010	11671	19083	8237	5170	10689	8421	3805	4876	10237	10538	9067
Tb927.3.3940	Tb927.3.3940	DRBD11	RNA.binding	1.099	2969	9001	1491	4397	6448	2048	2482	2902	761	746	1110	1335	3288	2666	3263	9892	1639	4832	7086	2251	2728	3189	836	820	1220	1467	3614	2930
Tb927.11.15690	Tb927.11.15690	U5 snRNP-associated 102 kDa protein,U5-102K putative	RNA.processing	1.1	3263	9065	2363	4623	7090	3779	2831	6011	7856	4240	2910	7027	4443	4092	3589	9972	2599	5085	7799	4157	3114	6612	8642	4664	3201	7730	4887	4501
Tb927.11.20560	Tb927.11.20560	expression site-associated gene (ESAG, pseudogene), putative,expression site-associated gene 3 (ESAG3, pseudogene), putative	ESAG	1.101	196	426	32	221	234	96	108	120	223	130	88	130	103	120	216	469	35	243	258	106	119	132	246	143	97	143	113	132
Tb927.9.610	Tb927.9.610	hypothetical protein (pseudogene)	ZUnknown	1.101	0	0	0	0	0	0	0	0	0	0	0	0	0	0	0	0	0	0	0	0	0	0	0	0	0	0	0	0
Tb927.8.7780	Tb927.8.7780	hypothetical protein, conserved	ZUnknown	1.102	2550	7089	1354	2808	4423	1465	2158	3738	637	488	864	1043	2232	1824	2810	7812	1492	3094	4874	1614	2378	4119	702	538	952	1149	2460	2010
Tb927.10.7000	Tb927.10.7000	hypothetical protein, conserved	ZUnknown	1.102	589	1627	343	731	1125	481	500	902	474	359	331	586	700	626	649	1793	378	806	1240	530	551	994	522	396	365	646	771	690
Tb927.10.10330	Tb927.10.10330	Anaphase-promoting complex CDC27	Cell.cycle	1.102	1724	4527	1139	2179	3337	1797	1435	2953	3276	1811	1336	3191	2289	2067	1900	4989	1255	2401	3677	1980	1581	3254	3610	1996	1472	3516	2522	2278
Tb927.10.16030	Tb927.10.16030	MAPK2 protein kinase	Protein.kinase	1.103	1026	2333	535	1250	1956	862	865	1631	1025	483	587	967	1303	1210	1132	2573	590	1379	2157	951	954	1799	1131	533	647	1067	1437	1335
Tb927.9.2020	Tb927.9.2020	60S ribosomal protein L38	Ribosome	1.103	1564	3893	951	2122	2913	1472	1890	3464	2948	1739	1696	3556	2529	3276	1725	4294	1049	2341	3213	1624	2085	3821	3252	1918	1871	3922	2789	3613
Tb927.10.9290	Tb927.10.9290	AAA domain containing protein, putative	ZUnknown	1.104	1437	3488	761	1841	2470	1091	1071	2080	1444	1019	759	1621	1440	1348	1586	3851	840	2032	2727	1204	1182	2296	1594	1125	838	1790	1590	1488
Tb927.7.3200	Tb927.7.3200	hypothetical protein, conserved	ZUnknown	1.105	1261	3153	747	1548	2378	1121	699	1401	1490	798	777	1473	1269	1187	1393	3484	825	1711	2628	1239	772	1548	1646	882	859	1628	1402	1312
Tb927.9.11670	Tb927.9.11670	hypothetical protein, conserved	ZUnknown	1.105	3604	8973	2178	4764	6934	3263	2134	4868	6111	3418	2174	5377	3513	2929	3982	9915	2407	5264	7662	3606	2358	5379	6753	3777	2402	5942	3882	3237
Tb927.10.3550	Tb927.10.3550	DNA repair helicase, putative	DNA	1.105	2577	6482	1571	3287	5052	2364	2114	3940	1878	1125	1367	2569	3105	2639	2848	7163	1736	3632	5582	2612	2336	4354	2075	1243	1511	2839	3431	2916
Tb927.7.1470	Tb927.7.1470	ATPase subunit 9 or c3	Mito.e.transport	1.107	1743	3723	923	2059	3394	1386	1048	1949	2127	1264	1232	2352	1987	2141	1930	4121	1022	2279	3757	1534	1160	2158	2355	1399	1364	2604	2200	2370
Tb927.9.13010	Tb927.9.13010	50S ribosome-binding GTPase, putative	ZUnknown	1.107	1954	4620	1115	2341	3445	1731	1735	3270	1864	983	1039	2252	2426	2217	2163	5114	1234	2591	3814	1916	1921	3620	2063	1088	1150	2493	2686	2454
Tb927.11.6140	Tb927.11.6140	40S ribosomal protein S15A	Ribosome	1.108	5429	13761	3635	7800	11830	5855	5347	10323	9534	5305	5688	10564	11676	12660	6015	15247	4028	8642	13108	6487	5924	11438	10564	5878	6302	11705	12937	14027
Tb927.8.5750	Tb927.8.5750	hypothetical protein, conserved	ZUnknown	1.109	1945	4788	1193	2334	3393	1694	1568	3472	2018	1236	1116	2306	2378	2149	2157	5310	1323	2588	3763	1879	1739	3850	2238	1371	1238	2557	2637	2383
Tb927.11.4910	Tb927.11.4910	predicted ankyrin repeat family protein	ZUnknown	1.109	3877	10004	2556	5091	8530	3866	3191	6696	6356	3192	3119	7447	6914	6148	4300	11094	2835	5646	9460	4287	3539	7426	7049	3540	3459	8259	7668	6818
Tb927.3.4360	Tb927.3.4360	40S ribosomal protein S15A	Ribosome	1.109	4843	10944	3247	6056	10298	4968	4335	8871	10964	7516	5303	11525	8835	9277	5371	12137	3601	6716	11420	5510	4808	9838	12159	8335	5881	12781	9798	10288
Tb927.3.2850	Tb927.3.2850	Got1/Sft2-like family, putative	ZUnknown	1.109	372	947	245	513	682	425	325	549	554	395	271	554	492	483	413	1050	272	569	756	471	360	609	614	438	301	614	546	536
Tb927.8.2250	Tb927.8.2250	Fungal tRNA ligase phosphodiesterase domain containing protein, putative	ZUnknown	1.11	2620	6594	1488	3010	4493	2239	1983	4321	2580	1612	1354	2936	2783	2525	2908	7319	1652	3341	4987	2485	2201	4796	2864	1789	1503	3259	3089	2803
Tb927.10.13180	Tb927.10.13180	Nrap protein, putative	rRNA.tRNA.process	1.111	5370	14572	4211	8211	13875	7378	3727	7987	11493	5681	5897	13489	8318	7780	5966	16189	4678	9122	15415	8197	4141	8874	12769	6312	6552	14986	9241	8644
Tb927.10.14150	Tb927.10.14150	ERBP1	Vesicular.transport	1.111	4320	18278	2379	7087	9521	3756	8426	12835	7835	4414	7194	10808	14423	11524	4800	20307	2643	7874	10578	4173	9361	14260	8705	4904	7993	12008	16024	12803
Tb927.10.10850	Tb927.10.10850	AGO1	RNA.degradation	1.113	4915	15180	3302	8548	12576	6032	4661	9915	10751	6215	4756	11508	8737	7396	5470	16895	3675	9514	13997	6714	5188	11035	11966	6917	5293	12808	9724	8232
Tb927.8.2480	Tb927.8.2480	3-oxo-5-alpha-steroid 4-dehydrogenase-like, putative	Sterols	1.113	960	2265	595	953	1483	622	537	1064	454	233	366	615	701	624	1068	2521	662	1061	1651	692	598	1184	505	259	407	684	780	695
Tb927.2.1700	Tb927.2.1700	extracellular matrix structural protein, putative (ESP10)	ZUnknown	1.114	3735	9615	2226	6168	9979	3946	3240	6373	8509	4373	3400	8267	6884	5789	4161	10711	2480	6871	11117	4396	3609	7100	9479	4872	3788	9209	7669	6449
Tb927.9.7580	Tb927.9.7580	hypothetical protein, conserved	ZUnknown	1.114	2336	5666	1416	2777	4262	2108	1581	3135	2385	1597	1211	2780	2162	2176	2602	6312	1577	3094	4748	2348	1761	3492	2657	1779	1349	3097	2408	2424
Tb927.10.14950	Tb927.10.14950	ZC3H40	RNA.binding	1.115	1679	4566	747	1855	3461	1064	1402	2448	1325	749	1063	1612	2490	1823	1872	5091	833	2068	3859	1186	1563	2730	1477	835	1185	1797	2776	2033
Tb927.10.9550	Tb927.10.9550	hypothetical protein	ZUnknown	1.115	17	33	6	26	38	10	8	26	35	16	17	18	48	31	19	37	7	29	42	11	9	29	39	18	19	20	54	35
Tb927.8.2770	Tb927.8.2770	IP3 inositol trisphosphate receptor.	Signalling	1.116	9171	25227	5883	11992	18144	8596	7576	14600	4728	2765	3595	6778	10613	9116	10235	28153	6565	13383	20249	9593	8455	16294	5276	3086	4012	7564	11844	10173
Tb927.9.14220	Tb927.9.14220	metacaspase MCA5	Protease	1.116	3447	9907	1933	4145	6893	2521	2981	6209	2977	1561	1639	3350	4078	3370	3847	11056	2157	4626	7693	2813	3327	6929	3322	1742	1829	3739	4551	3761
Tb927.4.2200	Tb927.4.2200	Sec7 domain containing protein, putative	ZUnknown	1.117	5531	14598	3834	7978	11853	6593	4095	8973	9623	4284	3652	10450	6812	6262	6178	16306	4283	8911	13240	7364	4574	10023	10749	4785	4079	11673	7609	6995
Tb927.2.6130	Tb927.2.6130	ABC transporter, putative	Transporter	1.118	3052	7718	1619	3408	5480	2091	2529	4224	2038	1489	1570	2826	3235	2808	3412	8629	1810	3810	6127	2338	2827	4722	2278	1665	1755	3159	3617	3139
Tb927.7.5630	Tb927.7.5630	hypothetical protein, conserved	ZUnknown	1.118	1279	3177	711	1451	2343	1035	958	1904	1375	855	655	1528	1309	1120	1430	3552	795	1622	2619	1157	1071	2129	1537	956	732	1708	1463	1252
Tb927.6.1300	Tb927.6.1300	hypothetical protein	ZUnknown	1.119	262	613	169	295	534	271	197	414	289	229	141	298	276	290	293	686	189	330	598	303	220	463	323	256	158	333	309	325
Tb927.10.3280	Tb927.10.3280	60S ribosomal protein L38	Ribosome	1.12	6185	15007	3594	8626	12879	5446	7382	14004	10982	5321	6214	10983	14202	15228	6927	16808	4025	9661	14424	6100	8268	15684	12300	5960	6960	12301	15906	17055
Tb927.10.11670	Tb927.10.11670	hypothetical protein, conserved	ZUnknown	1.12	949	2584	614	1183	2008	894	762	1553	1378	622	644	1558	1281	1192	1063	2894	688	1325	2249	1001	853	1739	1543	697	721	1745	1435	1335
Tb927.8.850	Tb927.8.850	hypothetical protein, conserved	ZUnknown	1.121	1484	4079	939	2018	2693	1345	1628	3056	1130	742	794	1576	1938	1726	1664	4573	1053	2262	3019	1508	1825	3426	1267	832	890	1767	2172	1935
Tb927.1.5160	Tb927.1.5160	hypothetical protein	ZUnknown	1.121	178	579	64	260	331	97	224	269	78	72	89	111	151	161	200	649	72	291	371	109	251	302	87	81	100	124	169	180
Tb927.10.6360	Tb927.10.6360	FPRC	Cytoskeleton	1.122	1577	4038	910	2091	3147	1519	1262	2661	2879	1720	1424	3002	2231	2087	1769	4531	1021	2346	3531	1704	1416	2986	3230	1930	1598	3368	2503	2342
Tb927.10.13590	Tb927.10.13590	hypothetical protein, conserved	ZUnknown	1.122	3577	8998	2243	4341	6551	3064	2536	5092	2922	1758	1845	3747	3657	3399	4013	10096	2517	4871	7350	3438	2845	5713	3278	1972	2070	4204	4103	3814
Tb927.3.5690	Tb927.3.5690	hypothetical protein, conserved	ZUnknown	1.122	185	519	95	222	244	114	149	134	104	69	60	96	111	102	208	582	107	249	274	128	167	150	117	77	67	108	125	114
Tb927.9.2400	Tb927.9.2400	hypothetical protein, conserved	ZUnknown	1.122	896	2100	465	1037	1534	658	774	1343	665	412	393	901	1088	992	1005	2356	522	1164	1721	738	868	1507	746	462	441	1011	1221	1113
Tb927.10.11070	Tb927.10.11070	hypothetical protein, conserved	ZUnknown	1.124	979	2196	677	1295	1874	1012	809	1639	1826	1222	773	1775	1377	1235	1100	2468	761	1456	2106	1137	909	1842	2052	1374	869	1995	1548	1388
Tb927.10.2240	Tb927.10.2240	NTF2-like domain, in Y14 TAP	Nuclear.transport	1.125	5831	23087	4335	9758	14350	6976	6814	13739	10008	5195	7134	13112	12888	11209	6560	25973	4877	10978	16144	7848	7666	15456	11259	5844	8026	14751	14499	12610
Tb927.4.420	Tb927.4.420	TOR2 protein kinase	Protein.kinase	1.125	5948	16101	3992	8077	12158	5990	4613	8739	3214	2114	2663	4653	6258	5309	6692	18114	4491	9087	13678	6739	5190	9831	3616	2378	2996	5235	7040	5973
Tb927.10.10390	Tb927.10.10390	trypanothione reductase	Redox	1.126	5026	13854	3272	6661	10495	4714	4737	9968	10016	6007	5019	11161	8774	8118	5659	15600	3684	7500	11817	5308	5334	11224	11278	6764	5651	12567	9880	9141
Tb927.5.630	Tb927.5.630	acidic phosphatase, putative	Phosphatase	1.126	5449	17413	2357	7169	10270	3127	7578	11549	3301	2376	2975	4978	9175	7366	6136	19607	2654	8072	11564	3521	8533	13004	3717	2675	3350	5605	10331	8294
Tb927.10.13800	Tb927.10.13800	hypothetical protein, conserved, no yeast or human match	Cytoskeleton	1.128	2725	8578	1526	4153	6395	2436	2584	4471	2374	1539	2329	3180	4629	4047	3074	9676	1721	4685	7214	2748	2915	5043	2678	1736	2627	3587	5222	4565
Tb927.10.850	Tb927.10.850	hook complex protein, conserved	Cytoskeleton	1.128	3138	9553	1967	4452	5751	3004	3845	6959	2634	1728	2075	3691	4757	3832	3540	10776	2219	5022	6487	3389	4337	7850	2971	1949	2341	4163	5366	4322
Tb927.2.2670	Tb927.2.2670	histone H4 variant	Chromatin	1.128	2149	5850	1023	2625	4166	1645	2410	3760	2341	1608	1938	2979	3568	3220	2424	6599	1154	2961	4699	1856	2718	4241	2641	1814	2186	3360	4025	3632
Tb927.11.2610	Tb927.11.2610	hypothetical protein, conserved, no domains, no yeast or human match	Cytoskeleton	1.13	11129	39553	5920	16894	24668	8148	17009	25840	10355	6614	10852	15075	28397	22280	12576	44695	6690	19090	27875	9207	19220	29199	11701	7474	12263	17035	32089	25176
Tb927.10.8390	Tb927.10.8390	hypothetical protein, conserved, HECT E3 ligase at C-terminus	Ubiquitin.proteasome	1.131	16210	45618	12225	27241	40400	21552	13266	28027	24113	9737	10491	28553	25053	20661	18334	51594	13826	30810	45692	24375	15004	31699	27272	11013	11865	32293	28335	23368
Tb927.10.11480	Tb927.10.11480	hypothetical protein, conserved	ZUnknown	1.131	1559	4433	1052	2222	3021	1754	1337	2942	4666	3110	1541	4168	2041	1968	1763	5014	1190	2513	3417	1984	1512	3327	5277	3517	1743	4714	2308	2226
Tb927.10.7230	Tb927.10.7230	hypothetical protein, conserved, 7 nucleoside diphostate kinase domains	Enzyme	1.131	16682	52368	11160	25381	38552	18386	13429	27800	11321	6080	9209	16696	25292	20850	18867	59228	12622	28706	43602	20795	15188	31442	12804	6876	10415	18883	28605	23581
Tb927.4.4550	Tb927.4.4550	PuREBP1 (unpublished!)	RNA.binding	1.132	5154	15226	3039	7917	13620	4715	3470	6348	4852	2720	4271	6900	7680	5964	5834	17236	3440	8962	15418	5337	3928	7186	5492	3079	4835	7811	8694	6751
Tb927.11.12870	Tb927.11.12870	hypothetical protein, conserved	ZUnknown	1.133	1462	4075	885	2075	2887	1321	1258	2563	1515	897	960	1824	1828	1456	1656	4617	1003	2351	3271	1497	1425	2904	1716	1016	1088	2067	2071	1650
Tb927.10.12350	Tb927.10.12350	hypothetical protein, conserved	ZUnknown	1.133	982	2287	503	1119	1749	747	891	1577	693	491	414	1067	1197	1019	1113	2591	570	1268	1982	846	1010	1787	785	556	469	1209	1356	1155
Tb927.10.14400	Tb927.10.14400	hypothetical protein, conserved	ZUnknown	1.134	2593	7338	1786	3487	5371	2576	2427	4598	3431	1749	1854	3925	3595	3183	2940	8321	2025	3954	6091	2921	2752	5214	3891	1983	2102	4451	4077	3610
Tb927.11.6810	Tb927.11.6810	tubulin-tyrsoine ligase-like protein, putative (TTL)	Cytoskeleton	1.134	2673	7596	1756	3649	5652	2520	2291	4439	2169	1345	1491	2736	3133	2767	3031	8614	1991	4138	6409	2858	2598	5034	2460	1525	1691	3103	3553	3138
Tb927.4.800	Tb927.4.800	TOR3 protein kinase = TOR-like 1	Protein.kinase	1.134	12551	35022	7745	17862	28614	11880	9967	18691	6520	4413	6065	9341	15813	13167	14233	39715	8783	20256	32448	13472	11303	21196	7394	5004	6878	10593	17932	14931
Tb927.8.1050	Tb927.8.1050	hypothetical protein, conserved, WD40 repeat	ZUnknown	1.135	10921	30974	8285	15741	22583	13020	9190	19235	8641	4170	5642	12312	13939	11976	12395	35155	9403	17866	25632	14778	10431	21832	9808	4733	6404	13974	15821	13593
Tb927.10.2260	Tb927.10.2260	Ubiquitin family, putative	ZUnknown	1.135	2166	5933	1369	2877	4626	2256	1735	3673	3157	1662	1528	3351	2983	2614	2458	6734	1554	3265	5251	2561	1969	4169	3583	1886	1734	3803	3386	2967
Tb927.10.2200	Tb927.10.2200	hypothetical protein, conserved	ZUnknown	1.135	506	1411	247	591	854	417	593	942	392	265	346	489	700	655	574	1601	280	671	969	473	673	1069	445	301	393	555	795	743
Tb927.11.8290	Tb927.11.8290	DIS3L2, RNaseB motif protein, no PIN domain	RNA.degradation	1.138	2379	6527	1395	2881	4543	1954	2104	3847	1416	912	1159	1773	2758	2342	2707	7428	1588	3279	5170	2224	2394	4378	1611	1038	1319	2018	3139	2665
Tb927.10.1910	Tb927.10.1910	protein kinase, putative,serine/threonine protein kinase, putative	Protein.kinase	1.139	4121	11611	2692	5334	8373	4043	3355	6863	2959	1560	1978	3924	4747	3900	4694	13225	3066	6075	9537	4605	3821	7817	3370	1777	2253	4469	5407	4442
Tb927.11.9120	Tb927.11.9120	SNF2 family N-terminal domain/Ring finger domain containing protein, putative	ZUnknown	1.14	1758	4671	1019	1910	2748	1339	1445	2696	884	596	649	1236	1658	1356	2004	5325	1162	2177	3133	1526	1647	3073	1008	679	740	1409	1890	1546
Tb927.10.2790	Tb927.10.2790	Conserved oligomeric complex COG6, putative	ZUnknown	1.142	2856	7331	1939	3955	5739	3086	2385	5060	4089	2152	1874	4559	4078	3494	3262	8372	2214	4517	6554	3524	2724	5779	4670	2458	2140	5206	4657	3990
Tb927.5.620	Tb927.5.620	invariant surface glycoprotein, putative	ZUnknown	1.142	397	1350	239	664	757	331	672	915	214	219	244	380	775	734	453	1542	273	758	864	378	767	1045	244	250	279	434	885	838
Tb927.1.880	Tb927.1.880	MDN1 homologue. Dynein-related AAA ATPase involved in pre-60S assembly and export	rRNA.tRNA.process	1.143	17705	54749	13299	30193	48469	22420	14398	26468	12634	7830	13897	22157	26769	22851	20237	62578	15201	34511	55400	25626	16457	30253	14441	8950	15884	25325	30597	26119
Tb927.5.1660	Tb927.5.1660	protein phosphatase 2C, putative	Protein.phosphatase	1.143	2507	7700	1135	3363	5630	1445	2786	4108	1865	1126	1978	2676	4875	3820	2866	8801	1297	3844	6435	1652	3184	4695	2132	1287	2261	3059	5572	4366
Tb927.9.1660	Tb927.9.1660	hypothetical protein, conserved	ZUnknown	1.145	493	1236	282	643	941	421	446	767	570	344	349	652	623	649	564	1415	323	736	1077	482	511	878	653	394	400	747	713	743
Tb927.11.3670	Tb927.11.3670	hypothetical protein, conserved	ZUnknown	1.145	1216	3053	730	1500	2120	1037	867	1710	1765	1393	918	2193	1459	1363	1392	3496	836	1718	2427	1187	993	1958	2021	1595	1051	2511	1671	1561
Tb927.8.2460	Tb927.8.2460	hypothetical protein, conserved	ZUnknown	1.145	2387	6678	1365	2791	4652	1795	1926	3826	2331	1403	1683	3267	3192	3051	2733	7646	1563	3196	5327	2055	2205	4381	2669	1606	1927	3741	3655	3493
Tb927.9.12650	Tb927.9.12650	ubiquitin-activating enzyme e1, putative (UBA2)	Ubiquitin.proteasome	1.146	22905	66228	14079	35471	57412	23449	21027	40473	21453	12024	16268	29449	50075	42453	26249	75897	16135	40650	65794	26873	24097	46382	24585	13780	18643	33749	57386	48651
Tb927.9.11770	Tb927.9.11770	Fusaric acid resistance protein-like, putative	ZUnknown	1.147	2860	7380	1880	3262	4819	2479	2188	4443	1295	848	1165	2089	2859	2325	3280	8465	2156	3742	5527	2843	2510	5096	1485	973	1336	2396	3279	2667
Tb927.10.600	Tb927.10.600	LSU600 Mitchondrial LSU ribosomal protein	Mito.translation	1.147	1184	3192	689	1545	2316	982	1016	2101	1475	878	829	1615	1652	1428	1358	3661	790	1772	2656	1126	1165	2410	1692	1007	951	1852	1895	1638
Tb927.8.8160	Tb927.8.8160	hypothetical protein, conserved	ZUnknown	1.147	1801	5232	1126	2427	3306	1686	1715	3223	1601	995	835	1762	2139	1836	2066	6001	1292	2784	3792	1934	1967	3697	1836	1141	958	2021	2453	2106
Tb927.11.6370	Tb927.11.6370	leucine-rich repeat protein (LRRP)	LRRP	1.147	4490	11890	2928	5628	9110	4289	3827	7965	4899	2595	2594	5727	5744	5317	5150	13638	3358	6455	10449	4919	4390	9136	5619	2976	2975	6569	6588	6099
Tb927.8.7850	Tb927.8.7850	hypothetical protein, conserved	ZUnknown	1.148	2233	6840	1031	2993	4494	1441	2055	3000	1271	949	959	1560	2073	1839	2563	7852	1184	3436	5159	1654	2359	3444	1459	1089	1101	1791	2380	2111
Tb927.10.12950	Tb927.10.12950	BBP110	Cytoskeleton	1.149	2263	7066	1247	3099	4351	1819	2459	4612	3146	1891	1811	3502	3781	3110	2600	8119	1433	3561	4999	2090	2825	5299	3615	2173	2081	4024	4344	3573
Tb927.9.17380	Tb927.9.17380	Serum resistance-associated gene (SRA), putative (SRA-BC)	ZUnknown	1.149	1	0	1	1	0	0	1	0	3	1	0	1	0	0	1	0	1	1	0	0	1	0	3	1	0	1	0	0
Tb927.11.15920	Tb927.11.15920	glutathione peroxidase, putative (PxIV)	Redox	1.149	448	1155	282	571	981	358	365	762	412	241	261	433	631	519	515	1327	324	656	1127	411	419	876	473	277	300	498	725	596
Tb927.8.8290	Tb927.8.8290	AAT10 Ornithine transporter	Amino.acid.transport	1.15	3405	9271	1603	3731	5536	1803	2689	4271	1218	917	1142	1781	2610	2224	3916	10662	1843	4291	6366	2073	3092	4912	1401	1055	1313	2048	3002	2558
Tb927.4.4980	Tb927.4.4980	FDXB ferredoxin	Mito.pathway	1.15	226	549	97	322	392	190	215	360	296	210	207	279	366	375	260	631	112	370	451	219	247	414	340	242	238	321	421	431
Tb927.10.10230	Tb927.10.10230	procyclin-associated gene 5 (PAG5) protein (PAG5)	PAG	1.15	40	160	24	53	79	42	170	247	38	24	38	61	121	73	46	184	28	61	91	48	196	284	44	28	44	70	139	84
Tb927.5.670	Tb927.5.670	hypothetical protein, conserved	ZUnknown	1.15	2546	6302	1439	3141	4998	1936	2394	4351	1701	1069	1171	2244	3154	2853	2928	7247	1655	3612	5748	2226	2753	5004	1956	1229	1347	2581	3627	3281
Tb927.10.15660	Tb927.10.15660	hypothetical protein, conserved	ZUnknown	1.151	1909	5616	1145	2520	4285	1889	1532	3013	1769	997	1088	1989	2591	2263	2197	6464	1318	2901	4932	2174	1763	3468	2036	1148	1252	2289	2982	2605
Tb927.7.6570	Tb927.7.6570	ESP17 Enriched in surface-labeled proteome	Membrane.protein	1.152	243	776	110	441	513	178	402	542	267	188	219	354	761	647	280	894	127	508	591	205	463	624	308	217	252	408	877	745
Tb927.6.5150	Tb927.6.5150	hypothetical protein, conserved, no clear yeast or human matches	ZUnknown	1.152	14043	38434	10058	19963	30717	16695	10846	23298	11630	6940	7997	15608	19756	17164	16178	44276	11587	22997	35386	19233	12495	26839	13398	7995	9213	17980	22759	19773
Tb927.9.7340	Tb927.9.7340	ESAG9, putative	ESAG	1.153	77	139	27	72	95	29	56	49	29	29	17	12	31	26	89	160	31	83	110	33	65	56	33	33	20	14	36	30
Tb927.5.2870	Tb927.5.2870	hypothetical protein	ZUnknown	1.154	513	1391	281	644	880	418	376	795	350	242	226	483	478	437	592	1605	324	743	1016	482	434	917	404	279	261	557	552	504
Tb927.10.16040	Tb927.10.16040	oxidoreductase-protein, putative	Enzyme	1.154	1544	3989	1022	2083	3095	1486	1122	2234	2201	1290	975	2196	1766	1603	1782	4603	1179	2404	3572	1715	1295	2578	2540	1489	1125	2534	2038	1850
Tb927.7.2670	Tb927.7.2670	ZC3H21	RNA.binding	1.155	1001	2804	477	1277	1845	527	1105	1861	298	252	332	495	1112	868	1156	3239	551	1475	2131	609	1276	2149	344	291	383	572	1284	1003
Tb927.10.10680	Tb927.10.10680	hypothetical protein, conserved	ZUnknown	1.156	1800	4788	1375	2559	3425	1992	1283	2931	3493	3117	1683	3735	2344	1955	2081	5535	1590	2958	3959	2303	1483	3388	4038	3603	1946	4318	2710	2260
Tb05.5K5.510	Tb05.5K5.510	phosphoglycan beta 1,3 galactosyltransferase, degenerate	Glycans	1.156	4	2	0	0	0	0	0	1	0	0	0	1	0	2	5	2	0	0	0	0	0	1	0	0	0	1	0	2
Tb927.11.1930	Tb927.11.1930	ubiquitin carboxyl-terminal hydrolase, Clan CA cysteine peptidase, family C12, putative	Ubiquitin.proteasome	1.157	833	2521	499	1217	1726	797	1167	1846	1005	624	626	1122	1550	1239	964	2917	577	1408	1997	922	1350	2136	1163	722	724	1298	1793	1434
Tb927.10.13490	Tb927.10.13490	serine/threonine kinase, putative	Protein.kinase	1.157	585	1468	305	766	1047	416	588	1158	283	199	286	489	776	681	677	1698	353	886	1211	481	680	1340	327	230	331	566	898	788
Tb927.10.7080	Tb927.10.7080	ATP-dependent DEAD/H RNA helicase, putative, no clear yeast homologue	RNA.helicase	1.158	1961	5021	1308	2470	3793	1741	1355	2890	2205	1169	1075	2513	2085	2041	2271	5814	1515	2860	4392	2016	1569	3347	2553	1354	1245	2910	2414	2363
Tb927.10.11810	Tb927.10.11810	hypothetical protein, conserved	ZUnknown	1.158	1403	3517	815	1752	2762	1344	1036	2301	1725	830	758	1755	1732	1523	1625	4073	944	2029	3198	1556	1200	2665	1998	961	878	2032	2006	1764
Tb927.10.460	Tb927.10.460	NRKC NIMA-related protein kinase	Protein.kinase	1.159	1488	4430	900	1920	2802	1273	1848	3083	819	547	705	1160	2037	1615	1725	5134	1043	2225	3248	1475	2142	3573	949	634	817	1344	2361	1872
Tb927.2.2650	Tb927.2.2650	hypothetical protein, conserved	ZUnknown	1.16	14005	40522	10565	20216	30384	16301	11363	24720	20905	9244	8794	23578	16645	14470	16246	47006	12255	23451	35245	18909	13181	28675	24250	10723	10201	27350	19308	16785
Tb927.10.5450	Tb927.10.5450	nucleoplasmin-like protein (NLP) (nlp)	ZUnknown	1.161	3159	9361	1840	4406	6694	2680	3113	5095	2959	1645	2214	3599	4441	3656	3668	10868	2136	5115	7772	3111	3614	5915	3435	1910	2570	4178	5156	4245
Tb927.6.870	Tb927.6.870	myotubularin, putative	Cytoskeleton	1.161	3741	9735	2300	4510	6300	3192	3566	7126	1836	1216	1420	2737	3800	3332	4343	11302	2670	5236	7314	3706	4140	8273	2132	1412	1649	3178	4412	3868
Tb927.11.15460	Tb927.11.15460	ATP-dependent DEAD/H RNA helicase, putative, no clear yeast homologue	RNA.helicase	1.161	2551	6427	1761	3228	5163	2664	1883	3830	3845	2081	1988	4323	3284	2903	2962	7462	2045	3748	5994	3093	2186	4447	4464	2416	2308	5019	3813	3370
Tb927.10.950	Tb927.10.950	hypothetical protein, conserved	ZUnknown	1.162	967	2705	511	1081	1613	709	836	1631	934	530	587	1238	1227	1003	1124	3143	594	1256	1874	824	971	1895	1085	616	682	1439	1426	1165
Tb927.8.2520	Tb927.8.2520	Acetyl-CoA synthetase	Glucose.glycerol	1.162	4682	14366	2725	6862	11002	4227	4206	7926	4166	2307	3550	5171	8475	6869	5440	16693	3166	7974	12784	4912	4887	9210	4841	2681	4125	6009	9848	7982
Tb927.10.8180	Tb927.10.8180	hypothetical protein, conserved, LR rich	ZUnknown	1.162	4405	11782	2661	5894	9367	4232	3505	7899	6042	2807	2951	6858	6355	5685	5119	13691	3092	6849	10884	4918	4073	9179	7021	3262	3429	7969	7385	6606
Tb927.10.190	Tb927.10.190	40S ribosomal protein S6	Ribosome	1.162	12597	31243	11142	17879	27369	18910	10009	23453	36685	31608	17854	37545	24877	25324	14638	36304	12947	20775	31803	21973	11630	27252	42628	36728	20746	43627	28907	29426
Tb927.7.6380	Tb927.7.6380	U4-specific Sm protein SSm4, SmD3 paralogue	RNA.processing	1.163	363	966	229	639	720	407	324	585	909	657	418	883	587	591	422	1123	266	743	837	473	377	680	1057	764	486	1027	683	687
Tb927.10.9230	Tb927.10.9230	adaptin complex AP4 beta subunit	Vesicular.transport	1.166	1379	3275	664	1568	2382	881	1186	1916	695	417	517	806	1382	1125	1608	3819	774	1828	2777	1027	1383	2234	810	486	603	940	1611	1312
Tb927.9.7960	Tb927.9.7960	hypothetical protein	ZUnknown	1.166	63	270	18	95	107	41	102	60	118	67	58	78	84	71	73	315	21	111	125	48	119	70	138	78	68	91	98	83
Tb927.7.5480	Tb927.7.5480	dihydrofolate reductase-thymidylate synthase (DHFR-TS)	Folate	1.166	1958	5863	1128	2505	3921	1797	1463	2685	2362	1397	1387	2449	2415	2319	2283	6836	1315	2921	4572	2095	1706	3131	2754	1629	1617	2856	2816	2704
Tb927.5.3650	Tb927.5.3650	hypothetical protein, conserved	ZUnknown	1.167	2932	7286	1784	3883	5854	2748	2304	4581	3353	1951	1673	3825	3714	3344	3422	8503	2082	4531	6832	3207	2689	5346	3913	2277	1952	4464	4334	3902
Tb927.11.5440	Tb927.11.5440	malic enzyme	Mito.pathway	1.167	5181	14584	3176	7175	12758	4384	6393	11996	4485	2442	3979	6492	12570	11200	6046	17020	3706	8373	14889	5116	7461	13999	5234	2850	4643	7576	14669	13070
Tb927.10.550	Tb927.10.550	hypothetical protein, conserved	ZUnknown	1.169	928	2184	522	1037	1601	622	785	1497	599	400	342	764	904	834	1085	2553	610	1212	1872	727	918	1750	700	468	400	893	1057	975
Tb927.5.1090	Tb927.5.1090	threonyl-tRNA synthetase, putative	Translation.tRNA	1.169	7950	22497	4922	10992	18948	7745	5929	11418	8736	4373	5671	10230	11753	10569	9294	26299	5754	12850	22150	9054	6931	13348	10212	5112	6629	11959	13739	12355
Tb927.6.750	Tb927.6.750	kinetoplastid-specific phospho-protein phosphatase, putative	Protein.phosphatase	1.17	1489	3909	710	2079	3462	1284	1201	2148	2165	1079	1181	1855	2278	1985	1742	4574	831	2432	4051	1502	1405	2513	2533	1262	1382	2170	2665	2322
Tb927.11.5450	Tb927.11.5450	malic enzyme	Mito.pathway	1.17	3661	10059	1792	4270	6826	2300	3313	5465	1800	1229	1575	2400	4703	3935	4283	11769	2097	4996	7986	2691	3876	6394	2106	1438	1843	2808	5503	4604
Tb927.3.670	Tb927.3.670	hypothetical protein	ZUnknown	1.17	763	1834	440	925	1346	725	757	1335	613	388	380	770	940	849	893	2146	515	1082	1575	848	886	1562	717	454	445	901	1100	993
Tb927.10.9530	Tb927.10.9530	hypothetical protein	ZUnknown	1.17	1	3	0	2	0	1	0	0	0	0	0	1	2	2	1	4	0	2	0	1	0	0	0	0	0	1	2	2
Tb927.11.6280	Tb927.11.6280	pyruvate phosphate dikinase (PPDK)	Glucose.glycerol	1.173	1451	4363	795	1938	2557	1102	1536	2875	1288	899	906	1790	2188	1853	1702	5118	933	2273	2999	1293	1802	3372	1511	1055	1063	2100	2567	2174
Tb927.6.1250	Tb927.6.1250	Mitochondrial SSU ribosomal protein 29	Mito.translation	1.174	1303	3362	740	1603	2584	1106	1258	2483	1540	894	835	1821	1715	1577	1530	3947	869	1882	3034	1298	1477	2915	1808	1050	980	2138	2013	1851
Tb927.8.2880	Tb927.8.2880	hypothetical protein, conserved	Mito.pathway	1.174	2180	5859	1325	3097	4530	2123	2099	3759	1625	978	1089	2042	2760	2306	2559	6878	1556	3636	5318	2492	2464	4413	1908	1148	1278	2397	3240	2707
Tb927.10.12060	Tb927.10.12060	hypothetical protein, conserved	ZUnknown	1.177	2863	7599	1611	3423	4679	2197	2515	4593	1389	1135	1042	1977	2732	2295	3370	8944	1896	4029	5507	2586	2960	5406	1635	1336	1226	2327	3216	2701
Tb927.10.3970	Tb927.10.3970	hypothetical protein, conserved	ZUnknown	1.177	1013	2567	420	1195	2127	595	800	944	445	345	307	501	980	750	1192	3021	494	1407	2503	700	942	1111	524	406	361	590	1153	883
Tb927.11.14360	Tb927.11.14360	mitochondrial carrier protein, MCP2	Mito.transport	1.178	1589	3562	809	1896	2905	1243	1086	2162	1646	880	954	1846	1916	1843	1872	4196	953	2233	3422	1464	1279	2547	1939	1037	1124	2175	2257	2171
Tb927.10.13480	Tb927.10.13480	protein kinase, putative	Protein.kinase	1.178	1345	3249	657	1712	2920	1052	958	1791	1022	644	734	1360	1574	1504	1584	3827	774	2017	3440	1239	1129	2110	1204	759	865	1602	1854	1772
Tb927.10.3780	Tb927.10.3780	hypothetical protein, conserved	ZUnknown	1.178	2585	6786	1668	3505	4911	2462	2650	4987	1316	968	1195	2115	3613	2986	3045	7994	1965	4129	5785	2900	3122	5875	1550	1140	1408	2491	4256	3518
Tb927.10.12290	Tb927.10.12290	UDP-Gal or UDP-GlcNAc-dependent glycosyltransferase, putative	Glycans	1.178	2704	6828	1770	3563	5464	2764	1870	3896	5019	3190	2365	5315	3559	3242	3185	8043	2085	4197	6437	3256	2203	4589	5912	3758	2786	6261	4193	3819
Tb927.8.860	Tb927.8.860	hypothetical protein, conserved	ZUnknown	1.179	442	1200	203	512	808	304	506	594	149	160	134	265	488	435	521	1415	239	604	953	358	597	700	176	189	158	312	575	513
Tb927.10.3510	Tb927.10.3510	tRNA pseudouridine synthase D (TruD), putative	ZUnknown	1.179	5505	14734	4093	8018	12146	6538	3672	7827	7888	4147	3659	9326	6676	6050	6490	17371	4826	9453	14320	7708	4329	9228	9300	4889	4314	10995	7871	7133
Tb927.8.8300	Tb927.8.8300	AAT10	Amino.acid.transport	1.181	673	1639	381	829	1170	417	521	752	214	205	224	341	535	538	795	1936	450	979	1382	492	615	888	253	242	265	403	632	635
Tb927.10.5030	Tb927.10.5030	40S ribosomal protein S27+ ubiquitin	Ribosome	1.181	9379	25934	6694	13070	19972	10672	9930	20357	31610	22260	15727	28838	22355	23376	11077	30628	7906	15436	23587	12604	11727	24042	37331	26289	18574	34058	26401	27607
Tb927.11.14880	Tb927.11.14880	paraflagellar rod protein PFC9	Cytoskeleton	1.182	4056	14535	2437	5877	7782	3553	5248	9720	4313	2357	3120	6359	7289	6493	4794	17180	2881	6947	9198	4200	6203	11489	5098	2786	3688	7516	8616	7675
Tb927.9.12320	Tb927.9.12320	cystathione gamma lyase, putative	Amino.acids	1.183	2541	6335	1475	2253	3202	1716	2417	4099	844	641	1030	1672	3007	2519	3006	7494	1745	2665	3788	2030	2859	4849	998	758	1218	1978	3557	2980
Tb927.11.15710	Tb927.11.15710	hypothetical protein, conserved	ZUnknown	1.185	822	2313	500	1122	1642	830	793	1401	1357	805	561	1294	1149	1003	974	2741	593	1330	1946	984	940	1660	1608	954	665	1533	1362	1189
Tb927.10.14340	Tb927.10.14340	hypothetical protein, conserved	ZUnknown	1.186	3790	10777	2393	5029	7758	3704	3612	6888	3839	2272	2335	4753	5030	4517	4495	12782	2838	5964	9201	4393	4284	8169	4553	2695	2769	5637	5966	5357
Tb927.9.11110	Tb927.9.11110	PRP8 protein homologue,U5 snRNA-associated splicing factor	RNA.processing	1.187	11021	32927	7422	16837	27992	12279	9502	18591	8120	5013	6853	11120	18263	15349	13082	39084	8810	19986	33227	14575	11279	22068	9638	5950	8135	13199	21678	18219
Tb927.10.3210	Tb927.10.3210	delta-1-pyrroline-5-carboxylate dehydrogenase, putative	Mito.pathway	1.188	5105	15604	2566	6086	9148	3248	4506	8212	3001	1810	2810	4432	7370	5690	6065	18538	3048	7230	10868	3859	5353	9756	3565	2150	3338	5265	8756	6760
Tb927.5.3330	Tb927.5.3330	hypothetical protein, conserved	ZUnknown	1.189	15813	44003	10545	22038	33999	15982	12308	24803	6883	4805	6775	11243	19136	16088	18802	52320	12538	26203	40425	19003	14634	29491	8184	5713	8055	13368	22753	19129
Tb927.1.1080	Tb927.1.1080	TFIIH basal transcription factor subunit (TSP1)	RNA.synthesis	1.189	1001	2317	550	1224	1849	850	762	1596	1526	914	648	1399	1104	974	1190	2755	654	1455	2198	1011	906	1898	1814	1087	770	1663	1313	1158
Tb927.10.1740	Tb927.10.1740	hypothetical protein, conserved	ZUnknown	1.19	798	2259	491	1148	1601	761	749	1523	2071	1416	834	1843	1178	1098	950	2688	584	1366	1905	906	891	1812	2464	1685	992	2193	1402	1307
Tb927.10.1270	Tb927.10.1270	mismatch repair protein MSH4	DNA	1.19	2705	6935	1720	2885	4061	2270	1839	4024	2442	1451	1296	2976	2403	2201	3219	8253	2047	3433	4833	2701	2188	4789	2906	1727	1542	3541	2860	2619
Tb927.4.3130	Tb927.4.3130	CMF1, Spef1, flagellar component	Cytoskeleton	1.192	756	2178	459	1005	1503	785	735	1473	1255	623	614	1291	1192	1035	901	2596	547	1198	1792	936	876	1756	1496	743	732	1539	1421	1234
Tb927.7.2660	Tb927.7.2660	ZC3H20	RNA.binding	1.193	1365	3217	441	1861	2026	618	1367	1912	300	270	321	506	1438	1057	1628	3838	526	2220	2417	737	1631	2281	358	322	383	604	1716	1261
Tb927.8.8010	Tb927.8.8010	hypothetical protein, conserved	ZUnknown	1.196	1315	3312	737	1547	2339	1011	985	1708	1127	756	604	1208	1290	1140	1573	3961	881	1850	2797	1209	1178	2043	1348	904	722	1445	1543	1363
Tb927.10.3570	Tb927.10.3570	KREX2	Mito.RNA	1.199	2959	8003	2224	4180	6859	3614	2344	4947	5104	2296	2356	5876	4148	3755	3548	9596	2667	5012	8224	4333	2810	5931	6120	2753	2825	7045	4973	4502
Tb927.10.1120	Tb927.10.1120	hypothetical protein, conserved	ZUnknown	1.2	1239	3625	729	1462	2574	1061	1069	2258	960	527	619	1135	1546	1283	1487	4350	875	1754	3089	1273	1283	2710	1152	632	743	1362	1855	1540
Tb927.8.4960	Tb927.8.4960	hypothetical protein, conserved	ZUnknown	1.201	3681	9390	2083	4496	7050	3294	2429	4932	5397	3095	2446	5369	3935	3657	4421	11277	2502	5400	8467	3956	2917	5923	6482	3717	2938	6448	4726	4392
Tb927.3.1930	Tb927.3.1930	CDC40 / PRP17	RNA.processing	1.201	1190	3128	729	1634	2515	1121	838	1691	2791	1924	1109	2548	1641	1470	1429	3757	876	1962	3021	1346	1006	2031	3352	2311	1332	3060	1971	1765
Tb927.8.2690	Tb927.8.2690	SET domain containing protein, putative	ZUnknown	1.202	1090	2524	615	1456	2351	877	701	1341	1485	737	688	1581	1238	1106	1310	3034	739	1750	2826	1054	843	1612	1785	886	827	1900	1488	1329
Tb927.10.5670	Tb927.10.5670	N-acetyltransferase subunit Nat1, putative (NAT1)	Enzyme	1.203	2767	7455	1852	4579	7898	3218	1873	3433	3272	1883	2581	4509	4971	4394	3329	8968	2228	5509	9501	3871	2253	4130	3936	2265	3105	5424	5980	5286
Tb927.9.15210	Tb927.9.15210	60S ribosomal protein L36	Ribosome	1.205	4842	12854	4033	7166	11099	7011	5348	12210	15620	14146	7982	17479	12385	13089	5835	15489	4860	8635	13374	8448	6444	14713	18822	17046	9618	21062	14924	15772
Tb927.2.1760	Tb927.2.1760	hypothetical protein, conserved	ZUnknown	1.206	3395	8644	2062	4115	6469	2978	3163	5939	2656	1666	1589	3495	4158	3667	4094	10425	2487	4963	7802	3591	3815	7162	3203	2009	1916	4215	5015	4422
Tb927.11.15830	Tb927.11.15830	RNA methyltransferase, putative	rRNA.tRNA.process	1.207	4413	12070	3574	6682	10072	6326	2826	6108	11619	7540	4731	11277	6131	5356	5326	14568	4314	8065	12157	7635	3411	7372	14024	9101	5710	13611	7400	6465
Tb927.9.6560	Tb927.9.6560	protein kinase, putative	Protein.kinase	1.21	5994	18325	2678	7220	10754	3542	6402	9079	2524	1745	2750	3765	8084	6195	7253	22173	3240	8736	13012	4286	7746	10986	3054	2111	3328	4556	9782	7496
Tb927.7.3680	Tb927.7.3680	40S ribosomal protein S27+ ubiquitin	Ribosome	1.211	8587	24192	7989	12668	18983	14476	8606	17972	32113	23794	14260	29475	19797	19325	10399	29297	9675	15341	22988	17530	10422	21764	38889	28815	17269	35694	23974	23403
Tb927.9.4500	Tb927.9.4500	HSP70, endoplasmatic reticulum, HSP70.a	Chaperone	1.211	8438	25197	5667	12186	22745	8595	7078	14557	13255	5776	7716	14774	32198	23308	10218	30514	6863	14757	27544	10409	8571	17629	16052	6995	9344	17891	38992	28226
Tb927.6.3130	Tb927.6.3130	queuine tRNA-ribosyltransferase, putative	rRNA.tRNA.process	1.212	742	2083	442	1121	1573	695	686	1205	798	507	508	964	1169	982	899	2525	536	1359	1906	842	831	1460	967	614	616	1168	1417	1190
Tb927.10.2950	Tb927.10.2950	hypothetical protein, conserved	ZUnknown	1.212	6899	19982	5094	9906	14663	8309	5994	12463	6039	3256	3947	8576	10069	8787	8362	24218	6174	12006	17772	10071	7265	15105	7319	3946	4784	10394	12204	10650
Tb927.5.2790	Tb927.5.2790	mitochondrial DNA polymerase beta-PAK (Pol beta-PAK)	Mito.DNA	1.213	3410	11023	2218	4349	7206	3113	2380	4987	3232	1665	1940	3814	3483	3232	4136	13371	2690	5275	8741	3776	2887	6049	3920	2020	2353	4626	4225	3920
Tb927.10.3630	Tb927.10.3630	hypothetical protein, conserved	ZUnknown	1.213	549	1211	292	586	961	462	351	716	522	284	294	604	588	497	666	1469	354	711	1166	560	426	869	633	344	357	733	713	603
Tb927.10.14880	Tb927.10.14880	hypothetical protein, conserved	ZUnknown	1.213	1904	5488	1101	2467	3793	1756	1767	3480	2430	1253	1156	2713	2378	2096	2310	6657	1336	2992	4601	2130	2143	4221	2948	1520	1402	3291	2885	2542
Tb927.6.910	Tb927.6.910	SET domain containing protein, putative	ZUnknown	1.213	1442	3712	884	1779	2811	1392	998	2096	1419	757	732	1769	1638	1509	1749	4503	1072	2158	3410	1688	1211	2542	1721	918	888	2146	1987	1830
Tb927.7.1710	Tb927.7.1710	DOM34, releases stalled ribosomes	Translation	1.214	621	1840	379	827	1213	540	733	1160	719	368	450	901	1089	882	754	2234	460	1004	1473	656	890	1408	873	447	546	1094	1322	1071
Tb927.10.1680	Tb927.10.1680	histone deacetylase 1 (DAC1 or HDAC1)	Chromatin	1.214	568	1555	320	823	1239	536	588	1095	833	440	392	892	849	762	690	1888	388	999	1504	651	714	1329	1011	534	476	1083	1031	925
Tb927.10.2410	Tb927.10.2410	MSP-C, putative	Membrane.protein	1.217	2712	7866	1295	3647	5155	1869	3077	5564	2014	1217	1487	2732	5659	4572	3301	9573	1576	4438	6274	2275	3745	6771	2451	1481	1810	3325	6887	5564
Tb927.3.3500	Tb927.3.3500	hypothetical protein, conserved	ZUnknown	1.217	1914	4520	834	2454	4212	1359	1224	2459	2805	1498	1406	2977	2614	2237	2329	5501	1015	2987	5126	1654	1490	2993	3414	1823	1711	3623	3181	2722
Tb927.7.6550	Tb927.7.6550	hypothetical protein, conserved	ZUnknown	1.217	154	514	72	243	267	113	304	481	208	123	153	281	386	322	187	626	88	296	325	138	370	585	253	150	186	342	470	392
Tb927.1.1160	Tb927.1.1160	PPR3	Mito.translation	1.217	1132	2639	640	1406	2230	967	789	1690	1952	1223	876	2031	1423	1343	1378	3212	779	1711	2714	1177	960	2057	2376	1488	1066	2472	1732	1634
Tb927.4.5130	Tb927.4.5130	KH domain/Domain of unknown function (DUF1771)/Smr domain containing protein, putative	ZUnknown	1.217	321	1310	200	459	634	250	583	982	329	202	232	456	630	469	391	1594	243	559	772	304	710	1195	400	246	282	555	767	571
Tb927.10.3260	Tb927.10.3260	Long-chain-fatty-acid--CoA ligase 5, Acyl-CoA synthetase 5 (LACS 5)	Lipids	1.217	6059	17190	3341	8796	13920	4805	6883	11933	3421	2253	3350	5725	11693	9635	7374	20920	4066	10705	16941	5848	8377	14522	4163	2742	4077	6967	14230	11726
Tb927.4.5320	Tb927.4.5320	Component of IIS longevity pathway SMK-1, putative	ZUnknown	1.22	2556	6674	1617	3113	4969	2462	2103	4448	3678	2436	1590	4114	3413	2996	3118	8142	1973	3798	6062	3004	2566	5427	4487	2972	1940	5019	4164	3655
Tb927.10.13060	Tb927.10.13060	hypothetical protein	ZUnknown	1.22	106	223	84	135	162	133	99	224	78	64	60	138	181	170	129	272	102	165	198	162	121	273	95	78	73	168	221	207
Tb927.10.8600	Tb927.10.8600	Vps54-like protein, putative	ZUnknown	1.221	3844	11302	2673	5724	7874	4290	3094	6918	8287	5272	3313	8184	5475	4660	4694	13800	3264	6989	9614	5238	3778	8447	10118	6437	4045	9993	6685	5690
Tb927.10.3530	Tb927.10.3530	hypothetical protein, conserved	ZUnknown	1.221	403	1002	211	432	570	273	480	751	144	144	136	260	431	361	492	1223	258	527	696	333	586	917	176	176	166	317	526	441
Tb927.9.2310	Tb927.9.2310	hypothetical protein, conserved	ZUnknown	1.221	892	2289	537	1071	1472	759	845	1417	1229	883	638	1291	1054	966	1089	2795	656	1308	1797	927	1032	1730	1501	1078	779	1576	1287	1179
Tb927.10.10840	Tb927.10.10840	ESP15 Enriched in surface-labeled proteome	Vesicular.transport	1.222	1844	4827	987	2509	3743	1453	1533	3218	3735	1828	1390	3380	2703	2139	2253	5899	1206	3066	4574	1776	1873	3932	4564	2234	1699	4130	3303	2614
Tb927.10.3400	Tb927.10.3400	hypothetical protein, conserved	ZUnknown	1.222	1167	4100	680	1503	2123	841	1188	1513	264	287	361	510	1201	952	1426	5010	831	1837	2594	1028	1452	1849	323	351	441	623	1468	1163
Tb927.5.1780	Tb927.5.1780	hypothetical protein, conserved	ZUnknown	1.224	3042	7904	1992	3640	5471	2788	2024	4608	3968	2942	2276	4544	4784	4022	3723	9674	2438	4455	6697	3413	2477	5640	4857	3601	2786	5562	5856	4923
Tb927.5.1970	Tb927.5.1970	hypothetical protein, T. brucei-specific, no domains	ZUnknown	1.224	402	941	169	456	608	266	480	622	229	167	154	279	484	392	492	1152	207	558	744	326	588	761	280	204	188	341	592	480
Tb927.8.1930	Tb927.8.1930	ISY1 component of PRP19 splicing complex, putative	RNA.processing	1.225	460	1009	242	602	867	348	401	638	542	289	300	576	629	578	564	1236	296	737	1062	426	491	782	664	354	368	706	771	708
Tb927.10.9000	Tb927.10.9000	hypothetical protein, conserved	Mito.pathway	1.225	5098	12881	3661	6830	10121	5721	3799	8384	5684	2811	2928	6899	6335	5573	6245	15779	4485	8367	12398	7008	4654	10270	6963	3443	3587	8451	7760	6827
Tb927.1.1100	Tb927.1.1100	BBP109	Cytoskeleton	1.226	1722	5331	1072	2282	3397	1522	1673	3195	1515	926	1038	1727	2326	1949	2111	6536	1314	2798	4165	1866	2051	3917	1857	1135	1273	2117	2852	2389
Tb927.10.2600	Tb927.10.2600	hypothetical protein, conserved	ZUnknown	1.227	1284	3442	780	1628	2358	1040	890	1913	748	535	524	1128	1267	1110	1575	4223	957	1998	2893	1276	1092	2347	918	656	643	1384	1555	1362
Tb927.10.1380	Tb927.10.1380	NEK19 protein kinase	Protein.kinase	1.228	2847	7616	2071	3840	5806	3168	2031	4161	6147	3236	2546	6115	3841	3452	3496	9352	2543	4716	7130	3890	2494	5110	7549	3974	3126	7509	4717	4239
Tb927.3.590	Tb927.3.590	adenosine transporter AT-E or NT12.1	Nucleotides	1.229	211	665	137	302	476	234	137	232	125	81	76	147	228	217	259	817	168	371	585	288	168	285	154	100	93	181	280	267
Tb927.10.2760	Tb927.10.2760	ATPase family associated with various cellular activities (AAA), putative	ZUnknown	1.231	2735	6750	1579	3379	5149	2415	1779	3686	2233	1266	1365	2955	3015	2841	3367	8309	1944	4160	6338	2973	2190	4537	2749	1558	1680	3638	3711	3497
Tb927.9.15470	Tb927.9.15470	Trypanosome-specific kinesin family 1	Cytoskeleton	1.232	1823	4836	849	1943	3001	1083	1570	2508	625	481	613	880	1540	1204	2246	5958	1046	2394	3697	1334	1934	3090	770	593	755	1084	1897	1483
Tb927.10.9750	Tb927.10.9750	ubiquitin-protein ligase, putative (upl3)	Ubiquitin.proteasome	1.233	5551	14906	3062	7162	10653	4308	4075	7662	3127	2385	2418	4260	5584	4658	6844	18379	3775	8831	13135	5312	5024	9447	3856	2941	2981	5253	6885	5743
Tb927.10.3250	Tb927.10.3250	Mitochondrial SSU ribosomal protein, putative	Mito.translation	1.233	719	1982	389	919	1441	479	465	800	582	372	372	633	728	619	887	2444	480	1133	1777	591	573	986	718	459	459	780	898	763
Tb927.10.15360	Tb927.10.15360	hypothetical protein, conserved, weak DEAD domain/P-loop hydrolase	ZUnknown	1.234	7470	21520	4798	11968	19448	8403	5205	10415	5763	3323	5324	8961	12544	10739	9218	26556	5921	14769	23999	10369	6423	12852	7112	4101	6570	11058	15479	13252
Tb927.2.3660	Tb927.2.3660	paraflagellar rod protein PFC10	Cytoskeleton	1.234	12655	35022	8211	18347	28857	13102	11421	22503	8022	4955	6606	12523	18569	15170	15616	43217	10132	22640	35610	16168	14094	27769	9899	6114	8152	15453	22914	18720
Tb927.1.1530	Tb927.1.1530	protein kinase, putative	Protein.kinase	1.235	3442	9380	1675	4407	6172	2221	3084	4211	1140	1084	1282	1842	3215	2602	4251	11584	2069	5443	7622	2743	3809	5201	1408	1339	1583	2275	3971	3213
Tb927.10.5140	Tb927.10.5140	protein kinase, putative,mitogen-activated protein kinase 2, putative	Protein.kinase	1.235	1684	5135	883	2155	3593	1241	1593	2873	949	582	835	1177	2441	1779	2080	6342	1091	2661	4437	1533	1967	3548	1172	719	1031	1454	3015	2197
Tb927.10.9890	Tb927.10.9890	hypothetical protein, conserved, no domains	ZUnknown	1.235	3034	8142	1842	3839	6000	2788	2328	4885	2607	1480	1747	2955	4030	3369	3747	10055	2275	4741	7410	3443	2875	6033	3220	1828	2158	3649	4977	4161
Tb927.8.4900	Tb927.8.4900	hypothetical protein, conserved	ZUnknown	1.237	1762	4713	965	2316	3418	1639	1713	2659	1247	966	766	1337	1913	1769	2180	5830	1194	2865	4228	2027	2119	3289	1543	1195	948	1654	2366	2188
Tb927.10.10750	Tb927.10.10750	metallo-peptidase, Clan MC, Family M14, putative	Protease	1.244	4645	11891	3003	5927	9030	4589	3934	8152	5846	3020	2962	6477	5446	4789	5778	14792	3736	7373	11233	5709	4894	10141	7272	3757	3685	8057	6775	5958
Tb927.10.13330	Tb927.10.13330	paraflagellar rod protein PFC20	Cytoskeleton	1.245	2974	8089	1839	3976	5732	2869	2971	5844	2486	1470	1632	3303	3924	3304	3703	10071	2290	4950	7136	3572	3699	7276	3095	1830	2032	4112	4885	4113
Tb927.11.11340	Tb927.11.11340	gamma-tubulin complex subunit GCP3	Cytoskeleton	1.246	1806	4822	1302	2389	3764	2081	1587	3265	3872	2089	1443	3770	2533	2236	2250	6008	1622	2977	4690	2593	1977	4068	4825	2603	1798	4697	3156	2786
Tb927.9.3030	Tb927.9.3030	hypothetical protein, conserved	ZUnknown	1.246	728	2404	489	1040	1523	659	1037	1905	1789	1022	779	1763	1389	1110	907	2995	609	1296	1898	821	1292	2374	2229	1273	971	2197	1731	1383
Tb927.10.1190	Tb927.10.1190	hypothetical protein, conserved	ZUnknown	1.247	1725	4224	1173	2044	3135	1706	1489	2852	2531	1400	1093	2823	2125	1956	2151	5267	1463	2549	3909	2127	1857	3556	3156	1746	1363	3520	2650	2439
Tb927.7.6670	Tb927.7.6670	hypothetical protein, conserved	ZUnknown	1.247	12101	35794	9717	20762	32580	17004	7483	16968	19990	7405	9251	24665	18118	15204	15090	44635	12117	25890	40627	21204	9331	21159	24928	9234	11536	30757	22593	18959
Tb927.11.6100	Tb927.11.6100	hypothetical protein, conserved	ZUnknown	1.247	441	1061	255	533	746	390	421	819	642	461	329	746	579	572	550	1323	318	665	930	486	525	1021	801	575	410	930	722	713
Tb927.11.6170	Tb927.11.6170	protein transport protein Sec31, putative,cytosolic coat protein, putative	Vesicular.transport	1.247	7130	21464	4997	11414	18623	8467	5152	11466	8074	3562	5078	10465	12512	10012	8891	26766	6231	14233	23223	10558	6425	14298	10068	4442	6332	13050	15602	12485
Tb927.10.12440	Tb927.10.12440	kinesin, putative	Cytoskeleton	1.247	1429	4081	882	1979	2944	1321	1225	2128	1479	928	853	1741	1829	1600	1782	5089	1100	2468	3671	1647	1528	2654	1844	1157	1064	2171	2281	1995
Tb927.11.7090	Tb927.11.7090	hypothetical protein, conserved	ZUnknown	1.251	422	1126	220	625	741	390	391	687	1028	851	659	1049	786	806	528	1409	275	782	927	488	489	859	1286	1065	824	1312	983	1008
Tb927.10.2510	Tb927.10.2510	hypothetical protein, conserved	ZUnknown	1.253	1322	3434	802	1791	2607	1337	1206	2455	2928	1949	1310	2848	2082	1940	1656	4303	1005	2244	3267	1675	1511	3076	3669	2442	1641	3569	2609	2431
Tb927.9.13620	Tb927.9.13620	hypothetical protein, conserved	ZUnknown	1.254	4426	12156	2691	5619	7692	3895	4285	8726	3237	1922	2138	4389	5425	4565	5550	15244	3375	7046	9646	4884	5373	10942	4059	2410	2681	5504	6803	5725
Tb927.8.5090	Tb927.8.5090	RPA1 RNA polymerase I largest subunit (RPA190)	RNA.synthesis	1.255	10707	30865	7219	18175	31294	13067	6414	12574	14122	6822	9411	19482	13803	12759	13437	38736	9060	22810	39274	16399	8050	15780	17723	8562	11811	24450	17323	16013
Tb927.9.12990	Tb927.9.12990	hypothetical protein, conserved	ZUnknown	1.255	4129	10773	2659	5526	8208	4434	3228	6892	3382	1719	1918	4345	4847	4327	5182	13520	3337	6935	10301	5565	4051	8649	4244	2157	2407	5453	6083	5430
Tb927.5.1820	Tb927.5.1820	40S ribosomal protein S4	Ribosome	1.256	5035	9795	2728	6145	10362	4304	3044	6293	7379	4648	5038	7467	7398	7234	6324	12303	3426	7718	13015	5406	3823	7904	9268	5838	6328	9379	9292	9086
Tb927.3.760	Tb927.3.760	hypothetical protein, conserved	ZUnknown	1.258	1631	3871	981	2058	3266	1684	1176	2375	2273	1248	1052	2636	2013	1855	2052	4870	1234	2589	4109	2118	1479	2988	2859	1570	1323	3316	2532	2334
Tb927.7.680	Tb927.7.680	chaperone DNAj, putative, J25	Chaperone	1.258	2025	5366	1143	2579	3876	1732	1672	3047	1517	944	1051	2093	2240	1967	2547	6750	1438	3244	4876	2179	2103	3833	1908	1188	1322	2633	2818	2474
Tb927.11.8740	Tb927.11.8740	Protein of unknown function (DUF423), putative	ZUnknown	1.259	1448	3312	684	2072	3632	1267	1400	2662	3710	2473	2045	3369	3359	2977	1823	4170	861	2609	4573	1595	1763	3351	4671	3114	2575	4242	4229	3748
Tb927.11.4010	Tb927.11.4010	hypothetical protein, conserved, no domains, no yeast or human match	ZUnknown	1.259	2555	7035	1741	3486	4775	2765	2476	5053	2883	1724	1597	3275	3270	2887	3217	8857	2192	4389	6012	3481	3117	6362	3630	2171	2011	4123	4117	3635
Tb927.10.12450	Tb927.10.12450	SNARE 2.1 of T cruzi	Lysosome	1.26	609	1393	257	784	1273	446	542	935	896	490	422	889	863	832	767	1755	324	988	1604	562	683	1178	1129	617	532	1120	1087	1048
Tb927.8.5730	Tb927.8.5730	SLK1 protein kinase	Protein.kinase	1.261	1462	3903	971	2000	2928	1539	1389	2907	2405	1187	1085	2653	2318	2041	1844	4922	1224	2522	3692	1941	1752	3666	3033	1497	1368	3345	2923	2574
Tb927.10.11800	Tb927.10.11800	33 kDa inner dynein arm light chain, axonemal, putative,dynein light chain, putative	Cytoskeleton	1.262	900	2431	583	1238	1799	989	883	1709	1217	607	526	1469	1228	1135	1136	3068	736	1562	2270	1248	1114	2157	1536	766	664	1854	1550	1432
Tb927.10.12020	Tb927.10.12020	recA bacterial DNA recombination protein, putative	ZUnknown	1.265	870	2375	534	1086	1722	895	600	1335	1971	1552	756	1769	1118	1071	1101	3004	676	1374	2178	1132	759	1689	2493	1963	956	2238	1414	1355
Tb927.10.6380	Tb927.10.6380	ring finger containing protein	Zinc.finger	1.266	511	1438	318	697	974	440	557	1095	873	421	408	801	868	704	647	1821	403	882	1233	557	705	1386	1105	533	517	1014	1099	891
Tb927.10.1930	Tb927.10.1930	hypothetical protein, conserved	Mito.pathway	1.266	1303	3571	790	1623	2323	1211	1135	2368	1802	1067	915	2081	1576	1402	1650	4521	1000	2055	2941	1533	1437	2998	2281	1351	1158	2635	1995	1775
Tb927.7.7260	Tb927.7.7260	kinesin, putative (TbKIF9B)	Cytoskeleton	1.267	2480	6689	1597	3186	4885	2222	2179	4613	2759	1446	1545	3388	3279	2787	3142	8475	2023	4037	6189	2815	2761	5845	3496	1832	1958	4293	4154	3531
Tb927.7.4280	Tb927.7.4280	hypothetical protein, conserved	ZUnknown	1.267	566	1344	310	626	875	407	464	759	232	162	177	285	380	389	717	1703	393	793	1109	516	588	962	294	205	224	361	481	493
Tb927.10.9570	Tb927.10.9570	paraflagellar rod protein PFC14	Cytoskeleton	1.268	11318	32516	5678	15169	23762	8532	11617	15806	6481	3857	5603	8161	15018	11895	14351	41230	7200	19234	30130	10819	14730	20042	8218	4891	7105	10348	19043	15083
Tb927.9.7030	Tb927.9.7030	hypothetical protein, conserved	ZUnknown	1.268	3515	9004	2353	4800	7388	3833	2148	5002	9202	6120	3120	7499	4096	3489	4457	11417	2984	6086	9368	4860	2724	6343	11668	7760	3956	9509	5194	4424
Tb927.10.2650	Tb927.10.2650	hypothetical protein, conserved	ZUnknown	1.268	3093	8970	1878	3876	5817	2592	2568	5136	2567	1836	1860	3249	3699	3210	3922	11374	2381	4915	7376	3287	3256	6512	3255	2328	2358	4120	4690	4070
Tb927.10.6590	Tb927.10.6590	hypothetical protein, conserved	ZUnknown	1.27	1684	4157	983	2222	3318	1488	1136	2426	1786	1010	985	2058	1962	1754	2139	5279	1248	2822	4214	1890	1443	3081	2268	1283	1251	2614	2492	2228
Tb927.11.8700	Tb927.11.8700	hypothetical protein, conserved, DNA PolY-like superfamily domain: trans-lesion DNA synthesis.	DNA	1.27	1241	3282	818	1588	2235	1402	1036	2127	2592	1800	1062	2570	1621	1504	1576	4168	1039	2017	2838	1781	1316	2701	3292	2286	1349	3264	2059	1910
Tb927.10.3990	Tb927.10.3990	DHH1	RNA.degradation	1.27	9131	25882	3746	12360	20764	5526	6800	8154	4746	3043	4760	6711	10334	8762	11596	32870	4757	15697	26370	7018	8636	10356	6027	3865	6045	8523	13124	11128
Tb927.10.11910	Tb927.10.11910	major facilitator superfamily, putative	ZUnknown	1.271	1339	3497	701	1647	2781	1019	865	1729	1337	801	744	1649	1694	1593	1702	4445	891	2093	3535	1295	1099	2198	1699	1018	946	2096	2153	2025
Tb927.10.1420	Tb927.10.1420	metallo-peptidase, Clan MG, Family M24 (MetAP2)	Protease	1.272	1884	7441	1151	2754	4067	1701	2618	4442	3042	1734	2642	4568	4505	4097	2396	9465	1464	3503	5173	2164	3330	5650	3869	2206	3361	5810	5730	5211
Tb927.10.3730	Tb927.10.3730	SET domain containing protein, putative	ZUnknown	1.272	1437	3802	937	1821	2642	1304	1170	2393	2264	1403	1026	2357	1673	1527	1828	4836	1192	2316	3361	1659	1488	3044	2880	1785	1305	2998	2128	1942
Tb927.8.7090	Tb927.8.7090	Component of IIS longevity pathway SMK-1, putative	ZUnknown	1.274	3291	8702	2246	4939	7748	3943	2638	5767	8898	5113	3408	8090	5312	4520	4193	11086	2861	6292	9871	5023	3361	7347	11336	6514	4342	10307	6767	5758
Tb927.6.3520	Tb927.6.3520	Uncharacterised ACR, YagE family COG1723, putative	ZUnknown	1.275	1280	3265	712	1450	2134	1054	1140	2188	919	586	563	1231	1348	1223	1632	4163	908	1849	2721	1344	1454	2790	1172	747	718	1570	1719	1559
Tb927.8.8000	Tb927.8.8000	hypothetical protein, conserved	ZUnknown	1.277	3142	8337	1796	3947	5677	2750	3021	5572	2251	1500	1499	3150	3815	3350	4012	10646	2293	5040	7250	3512	3858	7115	2875	1916	1914	4023	4872	4278
Tb927.9.4050	Tb927.9.4050	Ring finger domain/Zn-finger in ubiquitin-hydrolases and other protein, putative	ZUnknown	1.278	1147	3025	672	1543	2047	1053	985	2130	1597	950	727	1733	1426	1256	1466	3866	859	1972	2616	1346	1259	2722	2041	1214	929	2215	1822	1605
Tb927.11.12830	Tb927.11.12830	acyl-CoA binding protein, putative	Lipids	1.278	2210	6146	1544	2902	4679	2520	1615	3706	5055	3227	2072	4851	3023	2707	2824	7855	1973	3709	5980	3221	2064	4736	6460	4124	2648	6200	3863	3460
Tb927.10.7830	Tb927.10.7830	hypothetical protein, conserved	ZUnknown	1.279	916	2232	474	1097	1689	800	768	1420	857	415	458	864	1115	1047	1172	2855	606	1403	2160	1023	982	1816	1096	531	586	1105	1426	1339
Tb927.10.5840	Tb927.10.5840	EF1 beta, translation elongation factor 1-beta, putative	Translation	1.279	7395	18255	3648	10518	18215	6133	5774	7746	7559	4877	8117	10677	12822	12407	9458	23348	4666	13453	23297	7844	7385	9907	9668	6238	10382	13656	16399	15869
Tb927.10.13070	Tb927.10.13070	hypothetical protein, conserved	ZUnknown	1.279	3218	8748	2002	3829	5544	2668	2480	5023	2303	1328	1474	2809	3494	3024	4116	11189	2561	4897	7091	3412	3172	6424	2946	1699	1885	3593	4469	3868
Tb927.10.15290	Tb927.10.15290	hypothetical protein, tubulin-binding CAP cofactor domain (cytoskeletal)	Cytoskeleton	1.281	4470	12509	3233	6307	9641	5293	3749	7823	5253	2426	2843	6547	7221	5856	5726	16024	4141	8079	12350	6780	4802	10021	6729	3108	3642	8387	9250	7502
Tb927.10.3790	Tb927.10.3790	hypothetical protein, conserved	ZUnknown	1.281	14586	42854	12213	23569	37179	20631	11627	23284	10508	6390	10017	16411	22265	18715	18685	54896	15645	30192	47626	26428	14894	29827	13461	8186	12832	21022	28521	23974
Tb927.10.7530	Tb927.10.7530	hypothetical protein	ZUnknown	1.282	331	1078	254	519	739	355	362	754	596	360	318	715	544	490	424	1382	326	665	947	455	464	967	764	462	408	917	697	628
Tb927.4.5310	Tb927.4.5310	NEK12.3 protein kinase (RDK2)	Protein.kinase	1.283	2519	6592	1168	3075	5071	1661	2006	2600	1005	669	922	1408	2535	1987	3232	8458	1499	3945	6506	2131	2574	3336	1289	858	1183	1806	3252	2549
Tb927.11.6310	Tb927.11.6310	hypothetical protein, conserved	ZUnknown	1.284	695	1719	383	858	1264	617	713	1281	1332	927	636	1457	1126	1015	892	2207	492	1102	1623	792	915	1645	1710	1190	817	1871	1446	1303
Tb927.11.8210	Tb927.11.8210	RAD50 DNA repair-like protein	DNA	1.284	3639	13040	1882	4666	6726	2401	4179	6345	1765	1390	2023	2534	5007	3943	4672	16743	2416	5991	8636	3083	5366	8147	2266	1785	2598	3254	6429	5063
Tb927.10.7540	Tb927.10.7540	VRR-NUC domain containing protein, putative	ZUnknown	1.284	2488	6621	1723	3437	5085	2558	2167	4476	3786	2149	1694	4265	3382	2866	3195	8501	2212	4413	6529	3284	2782	5747	4861	2759	2175	5476	4342	3680
Tb927.7.4270	Tb927.7.4270	hypothetical protein, conserved	Membrane.protein	1.284	351	791	169	437	529	252	387	468	108	91	90	128	220	239	451	1016	217	561	679	324	497	601	139	117	116	164	282	307
Tb927.9.3580	Tb927.9.3580	hypothetical protein, conserved, no domains, no yeast or human match	ZUnknown	1.288	731	2489	439	1047	1418	654	802	1493	1487	1155	773	1520	1241	999	942	3206	565	1349	1826	842	1033	1923	1915	1488	996	1958	1598	1287
Tb927.10.11840	Tb927.10.11840	WD domain, G-beta repeat, putative	ZUnknown	1.289	935	2627	646	1305	1787	1057	667	1425	1816	1444	770	1818	1098	1059	1205	3386	833	1682	2303	1362	860	1837	2341	1861	993	2343	1415	1365
Tb927.10.9680	Tb927.10.9680	SET domain containing protein, putative	ZUnknown	1.29	1292	3116	812	1723	2680	1312	864	1848	2035	1289	937	2182	1644	1489	1667	4020	1047	2223	3457	1692	1115	2384	2625	1663	1209	2815	2121	1921
Tb927.10.11090	Tb927.10.11090	hypothetical protein, conserved	ZUnknown	1.29	2138	5552	1408	2745	4350	2096	1491	2934	1735	892	984	2061	2302	1970	2758	7162	1816	3541	5612	2704	1923	3785	2238	1151	1269	2659	2970	2541
Tb927.9.15260	Tb927.9.15260	ubx domain containing protein, putative	ZUnknown	1.29	832	2204	429	1082	1595	697	836	1402	984	647	672	1111	1203	1073	1073	2843	553	1396	2058	899	1078	1809	1269	835	867	1433	1552	1384
Tb927.8.3540	Tb927.8.3540	hypothetical protein, conserved	ZUnknown	1.291	4652	13254	2426	7278	10798	3819	3851	6143	1478	1486	1648	2372	5435	4274	6006	17111	3132	9396	13940	4930	4972	7931	1908	1918	2128	3062	7017	5518
Tb927.10.7570	Tb927.10.7570	dihydrolipoamide acetyltransferase E2 subunit, putative	Mito.pathway	1.293	3335	9030	1870	3967	6159	2472	3301	6975	2889	1605	2295	4246	6066	5261	4312	11676	2418	5129	7964	3196	4268	9019	3735	2075	2967	5490	7843	6802
Tb927.10.12280	Tb927.10.12280	hypothetical protein	ZUnknown	1.294	116	280	93	146	201	151	78	180	253	242	98	261	179	165	150	362	120	189	260	195	101	233	327	313	127	338	232	214
Tb927.10.1980	Tb927.10.1980	hypothetical protein, conserved	ZUnknown	1.296	2021	5460	1275	2671	4034	2024	1591	3661	2782	1419	1371	3011	2753	2466	2619	7076	1652	3462	5228	2623	2062	4745	3605	1839	1777	3902	3568	3196
Tb927.4.3450	Tb927.4.3450	Mitochondrial ATP synthase subunit, putative	Mito.pathway	1.299	788	1914	391	940	1530	607	572	998	704	479	461	792	919	875	1024	2486	508	1221	1987	788	743	1296	914	622	599	1029	1194	1137
Tb927.3.3150	Tb927.3.3150	hypothetical protein, conserved	ZUnknown	1.3	1280	3745	834	1906	2672	1331	1171	2339	2013	1016	955	2111	1846	1622	1664	4869	1084	2478	3474	1730	1522	3041	2617	1321	1242	2744	2400	2109
Tb927.4.2510	Tb927.4.2510	multidrug resistance-associated protein, putative,p-glycoprotein (PGPA)	Transporter	1.3	3783	9730	2392	4856	7365	3484	2626	5398	3586	1741	1901	4445	4226	3671	4918	12649	3110	6313	9575	4529	3414	7017	4662	2263	2471	5779	5494	4772
Tb927.8.750	Tb927.8.750	nucleolar RNA-binding protein, putative	rRNA.tRNA.process	1.302	576	1934	371	785	925	540	869	1456	501	369	485	863	1335	1081	750	2518	483	1022	1204	703	1131	1896	652	480	631	1124	1738	1407
Tb927.10.15740	Tb927.10.15740	hypothetical protein, conserved	ZUnknown	1.302	1081	2619	742	1404	2022	1134	807	1813	2454	1746	954	2385	1407	1337	1407	3410	966	1828	2633	1476	1051	2361	3195	2273	1242	3105	1832	1741
Tb927.4.5160	Tb927.4.5160	hypothetical protein, conserved	ZUnknown	1.302	838	2548	486	947	1544	564	686	1304	782	459	529	1065	1061	837	1091	3317	633	1233	2010	734	893	1698	1018	598	689	1387	1381	1090
Tb927.9.13430	Tb927.9.13430	ubiquitin carboxyl-terminal hydrolase, Clan CA cysteine peptidase, family C12, putative	Ubiquitin.proteasome	1.305	1093	3131	499	1473	2156	654	1064	1416	358	279	496	658	1552	1125	1426	4086	651	1922	2814	853	1389	1848	467	364	647	859	2025	1468
Tb927.7.7000	Tb927.7.7000	hook complex protein, conserved	Cytoskeleton	1.306	4454	13053	2567	5638	8433	3385	4106	7425	1699	1166	1777	2697	4792	3982	5817	17047	3353	7363	11013	4421	5362	9697	2219	1523	2321	3522	6258	5200
Tb927.11.15400	Tb927.11.15400	synaptobrevin, putative	ZUnknown	1.307	3700	10195	2493	5023	7273	3621	2858	5890	3936	2054	2188	5022	4637	4106	4836	13325	3258	6565	9506	4733	3735	7698	5144	2685	2860	6564	6061	5367
Tb927.6.2760	Tb927.6.2760	hypothetical protein, conserved	ZUnknown	1.308	2234	5812	1324	2810	4297	1962	1940	3695	1530	958	1034	1870	2631	2311	2922	7602	1732	3675	5620	2566	2538	4833	2001	1253	1352	2446	3441	3023
Tb927.7.4230	Tb927.7.4230	ESP12 Enriched in surface-labeled proteome	Vesicular.transport	1.308	1970	4777	905	2391	3576	1417	1868	3277	1716	1076	983	2178	2409	2132	2577	6248	1184	3127	4677	1853	2443	4286	2245	1407	1286	2849	3151	2789
Tb927.10.11600	Tb927.10.11600	hypothetical protein, conserved	ZUnknown	1.309	1032	3220	674	1480	1970	1084	939	2068	1499	851	711	1695	1433	1314	1351	4215	882	1937	2579	1419	1229	2707	1962	1114	931	2219	1876	1720
Tb927.7.1700	Tb927.7.1700	hypothetical protein, conserved	ZUnknown	1.31	627	1536	327	687	991	441	515	925	193	166	142	318	478	474	821	2012	428	900	1298	578	675	1212	253	217	186	417	626	621
Tb927.10.8320	Tb927.10.8320	cytochrome oxidase subunit IX (COXIX)	Mito.e.transport	1.31	464	1423	167	581	791	291	614	812	797	369	434	642	873	577	608	1864	219	761	1036	381	804	1064	1044	483	569	841	1144	756
Tb927.10.13400	Tb927.10.13400	Phosphatidic acid phostphatase, putative	Lipids	1.311	452	1092	263	638	924	342	337	570	213	195	211	369	644	565	593	1432	345	836	1211	448	442	747	279	256	277	484	844	741
Tb927.11.11280	Tb927.11.11280	hypothetical protein, conserved	ZUnknown	1.311	3137	8673	2273	4456	6250	3573	2511	5125	4029	2152	2109	4840	3576	3298	4113	11370	2980	5842	8194	4684	3292	6719	5282	2821	2765	6345	4688	4324
Tb927.10.740	Tb927.10.740	structural maintenance of chromosome 4 (SMC4)	Chromatin	1.313	3097	10040	1861	4265	6023	2468	3688	5998	1735	1343	1502	2548	4043	3397	4066	13183	2443	5600	7908	3240	4842	7875	2278	1763	1972	3346	5308	4460
Tb927.10.4200	Tb927.10.4200	hypothetical protein, conserved	ZUnknown	1.313	1546	4524	799	2260	3180	1065	1996	2546	1063	720	857	1403	2339	1922	2030	5940	1049	2967	4175	1398	2621	3343	1396	945	1125	1842	3071	2524
Tb927.3.3510	Tb927.3.3510	hypothetical protein, conserved	ZUnknown	1.314	1061	3197	781	1688	2474	1350	826	1580	3548	2142	1303	3433	1626	1402	1394	4201	1026	2218	3251	1774	1085	2076	4662	2815	1712	4511	2137	1842
Tb927.3.1530	Tb927.3.1530	CorA-like Mg2+ transporter protein, putative	ZUnknown	1.314	1009	2310	481	1023	1594	767	795	1400	641	471	353	808	940	785	1326	3035	632	1344	2095	1008	1045	1840	842	619	464	1062	1235	1031
Tb927.10.9700	Tb927.10.9700	FAZ22	Cytoskeleton	1.314	3760	10249	2281	5116	7482	3516	3580	6609	2545	1378	1634	3334	4293	3635	4941	13467	2997	6722	9831	4620	4704	8684	3344	1811	2147	4381	5641	4776
Tb927.4.2460	Tb927.4.2460	kinatase, putative	Enzyme	1.315	1484	4061	851	1964	2729	1171	1472	2387	463	391	484	802	1632	1398	1951	5340	1119	2583	3589	1540	1936	3139	609	514	636	1055	2146	1838
Tb927.10.2580	Tb927.10.2580	Nucleolar protein 12 (25kDa), putative	ZUnknown	1.316	645	2013	401	997	1338	656	771	1192	920	593	585	970	1226	1050	849	2649	528	1312	1761	863	1015	1569	1211	780	770	1277	1613	1382
Tb927.3.2240	Tb927.3.2240	BRO1-like domain containing protein, putative	ZUnknown	1.317	813	1875	375	935	1585	524	675	987	360	298	284	406	772	671	1071	2469	494	1231	2087	690	889	1300	474	392	374	535	1017	884
Tb927.8.4350	Tb927.8.4350	hypothetical protein, conserved	ZUnknown	1.319	1596	3976	954	1725	2393	1217	982	1991	983	796	581	1212	1162	1008	2105	5244	1258	2275	3156	1605	1295	2626	1297	1050	766	1599	1533	1330
Tb927.2.3930	Tb927.2.3930	DNA replication licensing factor MCM3	DNA	1.319	1686	4271	1046	2018	3304	1565	1210	2604	1340	770	952	1778	2000	1746	2224	5633	1380	2662	4358	2064	1596	3435	1767	1016	1256	2345	2638	2303
Tb927.6.4390	Tb927.6.4390	kinesin	Cytoskeleton	1.32	4453	14689	2447	6288	8607	3622	4651	8135	3339	2184	2338	3865	6352	4837	5878	19389	3230	8300	11361	4781	6139	10738	4407	2883	3086	5102	8385	6385
Tb927.10.9020	Tb927.10.9020	Gcd10p family, putative	ZUnknown	1.322	1016	2440	597	1255	1991	921	772	1551	1558	793	716	1638	1375	1118	1343	3226	789	1659	2632	1218	1021	2050	2060	1048	947	2165	1818	1478
Tb927.5.2570	Tb927.5.2570	EIF3B translation initiation factor	Translation	1.323	5680	16113	3595	7791	14045	5505	3948	7269	7264	4263	5144	9169	9151	8450	7515	21317	4756	10307	18582	7283	5223	9617	9610	5640	6806	12131	12107	11179
Tb927.11.2420	Tb927.11.2420	Tubulin-tyrosine ligase family, putative	ZUnknown	1.323	2660	7340	1582	3491	5653	2399	2337	4679	3699	2075	2094	4028	4091	3566	3519	9711	2093	4619	7479	3174	3092	6190	4894	2745	2770	5329	5412	4718
Tb927.11.12840	Tb927.11.12840	Domain of unknown function (DUF4486), putative	ZUnknown	1.324	18301	54945	15301	30064	42718	26218	14908	34315	33938	13233	14141	41126	27648	23636	24231	72747	20259	39805	56559	34713	19738	45433	44934	17520	18723	54451	36606	31294
Tb927.10.3000	Tb927.10.3000	OFD1	Cytoskeleton	1.325	4160	12202	2532	5536	7665	3718	3908	7566	4864	2662	2658	5671	5507	4813	5512	16168	3355	7335	10156	4926	5178	10025	6445	3527	3522	7514	7297	6377
Tb927.9.2760	Tb927.9.2760	Possible EB1-like microtubule plus-end capping protein	Cytoskeleton	1.325	2367	6180	1435	2894	4476	2175	1881	3962	2209	1437	1469	2848	2853	2487	3136	8189	1901	3835	5931	2882	2492	5250	2927	1904	1946	3774	3780	3295
Tb927.10.9930	Tb927.10.9930	PHD-zinc-finger like domain containing protein, putative	ZUnknown	1.326	1328	3355	742	1710	2609	1203	1025	1857	1199	721	642	1251	1491	1304	1761	4449	984	2267	3460	1595	1359	2462	1590	956	851	1659	1977	1729
Tb927.10.3700	Tb927.10.3700	AMPKgamma	Protein.kinase	1.329	1012	2579	547	1108	1617	760	970	1668	462	306	429	610	1089	892	1345	3427	727	1473	2149	1010	1289	2217	614	407	570	811	1447	1185
Tb927.10.4870	Tb927.10.4870	tRNA-dihydrouridine synthase 2, putative	rRNA.tRNA.process	1.333	759	1910	508	863	1316	723	505	1097	791	576	442	980	695	668	1012	2546	677	1150	1754	964	673	1462	1054	768	589	1306	926	890
Tb927.3.3140	Tb927.3.3140	hypothetical protein, conserved	ZUnknown	1.333	437	1050	221	498	879	307	351	682	626	378	317	705	610	579	583	1400	295	664	1172	409	468	909	834	504	423	940	813	772
Tb927.9.11660	Tb927.9.11660	hypothetical protein, conserved	ZUnknown	1.333	761	1886	415	942	1415	563	849	1437	556	308	340	745	1117	888	1014	2514	553	1256	1886	750	1132	1916	741	411	453	993	1489	1184
Tb927.6.850	Tb927.6.850	NOT2	RNA.degradation	1.333	854	2416	543	972	1774	657	609	1038	320	207	383	510	1091	814	1138	3221	724	1296	2365	876	812	1384	427	276	511	680	1454	1085
Tb927.4.3910	Tb927.4.3910	kinesin Kif13-4	Cytoskeleton	1.334	2132	5998	1372	2576	4094	1770	2064	4164	1174	746	953	1632	2628	2204	2844	8001	1830	3436	5461	2361	2753	5555	1566	995	1271	2177	3506	2940
Tb927.10.3680	Tb927.10.3680	hypothetical protein, conserved	ZUnknown	1.336	728	1874	352	726	1090	451	759	1321	263	230	242	432	789	670	973	2504	470	970	1456	603	1014	1765	351	307	323	577	1054	895
Tb927.8.7270	Tb927.8.7270	Endoplasmic Reticulum-Golgi Intermediate Compartment (ERGIC)/Endoplasmic reticulum vesicle transporter, putative	Vesicular.transport	1.336	3069	8674	1691	4021	7181	2558	2795	5443	5445	2834	2652	5764	5066	4427	4100	11588	2259	5372	9594	3417	3734	7272	7275	3786	3543	7701	6768	5914
Tb927.11.15930	Tb927.11.15930	Probable TRAPP subunit 4	Vesicular.transport	1.337	537	1211	205	599	933	315	442	797	350	213	250	549	577	627	718	1619	274	801	1247	421	591	1066	468	285	334	734	771	838
Tb927.10.11470	Tb927.10.11470	hypothetical protein, conserved	ZUnknown	1.337	3341	8476	2290	4666	6770	3849	2283	5230	8469	6722	3084	7211	3643	3182	4467	11332	3062	6238	9051	5146	3052	6993	11323	8987	4123	9641	4871	4254
Tb927.3.3260	Tb927.3.3260	hypothetical protein, conserved, kinetoplastid-specific, poly(E) repeats	ZUnknown	1.34	838	2415	519	1171	1701	825	734	1397	1974	1647	967	2141	1214	1139	1123	3236	695	1569	2279	1106	984	1872	2645	2207	1296	2869	1627	1526
Tb927.4.5330	Tb927.4.5330	hypothetical protein	ZUnknown	1.341	2202	6133	1187	2895	4670	1787	1740	3408	1735	940	1140	2044	2547	2330	2953	8224	1592	3882	6262	2396	2333	4570	2327	1261	1529	2741	3416	3125
Tb927.7.7290	Tb927.7.7290	COG4 transport protein, putative	ZUnknown	1.344	2867	7685	1739	3895	5964	2643	2455	5240	4374	2056	2026	4766	3958	3444	3853	10329	2337	5235	8016	3552	3300	7043	5879	2763	2723	6406	5320	4629
Tb927.11.16890	Tb927.11.16890	Tetratricopeptide-like helical domain containing protein (FLAM7)	ZUnknown	1.345	11699	37457	8518	18085	25870	13868	10794	23444	16031	7839	8440	20013	18289	15508	15735	50380	11457	24324	34795	18652	14518	31532	21562	10543	11352	26917	24599	20858
Tb927.9.1670	Tb927.9.1670	AUK3 protein kinase	Protein.kinase	1.348	712	1876	406	905	1463	574	566	987	498	289	363	637	845	803	960	2529	547	1220	1972	774	763	1330	671	390	489	859	1139	1082
Tb927.1.3670	Tb927.1.3670	ESAG8, putative	ESAG	1.348	782	2239	443	1073	1462	667	1149	1974	707	437	570	1107	1541	1219	1054	3018	597	1446	1971	899	1549	2661	953	589	768	1492	2077	1643
Tb927.7.4470	Tb927.7.4470	translocon-associated protein gamma 4 transmembrane domains	Vesicular.transport	1.348	3741	9807	1785	4896	8847	2619	3595	4584	2592	1609	2232	3401	6029	5036	5043	13220	2406	6600	11926	3530	4846	6179	3494	2169	3009	4585	8127	6789
Tb927.1.1620	Tb927.1.1620	ATP-dependent DEAD/H RNA helicase, putative, no clear yeast homologue	RNA.helicase	1.35	2010	5290	1196	2682	4155	1761	1241	2508	2391	1459	1516	2941	2236	1915	2714	7142	1615	3621	5609	2377	1675	3386	3228	1970	2047	3970	3019	2585
Tb927.8.3120	Tb927.8.3120	Uncharacterised protein family UPF0546, putative	ZUnknown	1.351	172	433	85	231	338	163	160	308	347	250	152	354	276	244	232	585	115	312	457	220	216	416	469	338	205	478	373	330
Tb927.10.14580	Tb927.10.14580	60S ribosomal protein L17	Ribosome	1.352	14488	34077	10286	17875	31989	15997	11536	26217	33239	18755	16474	32684	28667	30094	19588	46072	13907	24167	43249	21628	15597	35445	44939	25357	22273	44189	38758	40687
Tb927.10.9870	Tb927.10.9870	CMF12, possible component of motile flagella	Cytoskeleton	1.353	876	2480	553	1119	1813	794	864	1597	1385	893	779	1522	1450	1368	1185	3355	748	1514	2453	1074	1169	2161	1874	1208	1054	2059	1962	1851
Tb927.10.11180	Tb927.10.11180	E1-like ubiquitin-activating enzyme, putative,ATG7/CVT2/APG7, putative (ATG7)	Ubiquitin.proteasome	1.354	1689	4398	1137	2330	3612	1886	1467	3036	3443	1739	1475	3438	2235	2160	2287	5955	1539	3155	4891	2554	1986	4111	4662	2355	1997	4655	3026	2925
Tb927.7.2650	Tb927.7.2650	CAP51V	Cytoskeleton	1.355	6742	29858	3333	12305	16197	5114	11310	15735	8020	5228	8611	11079	18905	14766	9135	40458	4516	16673	21947	6929	15325	21321	10867	7084	11668	15012	25616	20008
Tb927.6.1270	Tb927.6.1270	PITH domain-containing protein	ZUnknown	1.356	554	1387	268	713	1107	417	411	749	534	379	404	657	776	765	751	1881	363	967	1501	565	557	1016	724	514	548	891	1052	1037
Tb927.11.9110	Tb927.11.9110	C-terminal motor kinesin, Kinesin-14B	Cytoskeleton	1.356	1696	5097	980	2274	3304	1355	1566	3004	1750	952	1054	2098	2323	1948	2300	6912	1329	3084	4480	1837	2123	4073	2373	1291	1429	2845	3150	2641
Tb927.3.3830	Tb927.3.3830	hypothetical protein, conserved	ZUnknown	1.357	985	3029	606	1333	1961	933	894	1709	1779	1118	868	1801	1726	1554	1337	4110	822	1809	2661	1266	1213	2319	2414	1517	1178	2444	2342	2109
Tb927.10.13260	Tb927.10.13260	hypothetical protein, conserved	ZUnknown	1.357	3238	8209	2046	4047	6235	2755	2536	5048	2913	1432	1667	3580	3769	3230	4394	11140	2776	5492	8461	3739	3441	6850	3953	1943	2262	4858	5115	4383
Tb927.1.40	Tb927.1.40	hypothetical protein	ZUnknown	1.358	7	5	1	6	1	0	4	4	0	1	1	5	0	3	10	7	1	8	1	0	5	5	0	1	1	7	0	4
Tb927.10.7890	Tb927.10.7890	hypothetical protein, conserved	ZUnknown	1.36	1901	5185	905	2274	3695	1035	1617	2898	1019	824	881	1357	2232	1797	2585	7052	1231	3093	5025	1408	2199	3941	1386	1121	1198	1846	3036	2444
Tb927.2.4380	Tb927.2.4380	hypothetical protein, conserved	Mito.pathway	1.361	643	1711	415	797	1162	554	614	1129	707	441	342	871	841	743	875	2329	565	1085	1581	754	836	1537	962	600	465	1185	1145	1011
Tb927.10.2230	Tb927.10.2230	adrenodoxin reductase, putative,ferredoxin NADP reductase-like protein	Mito.pathway	1.363	838	2248	555	1112	1488	781	959	1694	1389	1064	791	1770	1212	1108	1142	3064	756	1516	2028	1065	1307	2309	1893	1450	1078	2413	1652	1510
Tb927.11.16910	Tb927.11.16910	Serine hydrolase (FSH1)/RWD domain/50S ribosome-binding GTPase/GTPase of unknown function C-terminal, putative	ZUnknown	1.364	1958	5674	1288	2725	3739	1920	1617	3436	2559	1582	1304	2928	2619	2222	2671	7739	1757	3717	5100	2619	2206	4687	3490	2158	1779	3994	3572	3031
Tb927.11.4930	Tb927.11.4930	Phosducin, putative	ZUnknown	1.365	553	1503	337	813	1076	595	497	929	1071	778	471	1048	720	717	755	2052	460	1110	1469	812	678	1268	1462	1062	643	1431	983	979
Tb927.8.5240	Tb927.8.5240	Domain of unknown function DUF221, putative	ZUnknown	1.365	4307	11730	2858	5558	8671	4456	3268	6871	4952	2340	2945	6211	6135	5302	5879	16011	3901	7587	11836	6082	4461	9379	6759	3194	4020	8478	8374	7237
Tb927.1.1340	Tb927.1.1340	FG-GAP repeat protein, putative,intergrin alpha chain protein, putative	Cytoskeleton	1.367	1417	3737	905	1925	2984	1395	1152	2448	2877	1936	1208	2799	2112	1830	1937	5108	1237	2631	4079	1907	1575	3346	3933	2647	1651	3826	2887	2502
Tb927.8.970	Tb927.8.970	hypothetical protein	ZUnknown	1.367	1091	2490	586	1270	1762	792	1264	1638	604	374	423	606	1179	1024	1491	3404	801	1736	2409	1083	1728	2239	826	511	578	828	1612	1400
Tb927.11.16990	Tb927.11.16990	Mitochondrial LSU-associated, 50S ribosome-binding GTPase	Mito.pathway	1.367	1643	4114	863	1999	3114	1236	1201	2368	2210	1384	986	2278	1822	1516	2246	5624	1180	2733	4257	1690	1642	3237	3021	1892	1348	3114	2491	2072
Tb927.4.390	Tb927.4.390	hypothetical protein, conserved	ZUnknown	1.368	187	393	77	187	291	113	127	148	112	52	56	105	133	134	256	538	105	256	398	155	174	202	153	71	77	144	182	183
Tb927.10.2640	Tb927.10.2640	intraflagellar transport protein IFT81	Cytoskeleton	1.368	5120	16611	2735	7616	11284	4410	5362	10125	5672	3163	4173	7479	10087	8078	7004	22724	3741	10419	15437	6033	7335	13851	7759	4327	5709	10231	13799	11051
Tb927.10.14520	Tb927.10.14520	BBP52	Cytoskeleton	1.37	1774	4942	1210	2255	3716	1939	1380	3008	2269	1106	1044	2620	2382	2099	2430	6771	1658	3089	5091	2656	1891	4121	3109	1515	1430	3589	3263	2876
Tb927.10.3010	Tb927.10.3010	hook complex protein, conserved	Cytoskeleton	1.371	7211	19156	4537	9583	13464	6775	5138	10916	10394	6066	4954	11194	8631	7865	9886	26263	6220	13138	18459	9289	7044	14966	14250	8316	6792	15347	11833	10783
Tb927.10.9240	Tb927.10.9240	Tir chaperone protein (CesT) family, putative	ZUnknown	1.372	726	2091	405	901	1378	523	591	1168	458	284	341	649	792	711	996	2869	556	1236	1891	718	811	1602	628	390	468	890	1087	975
Tb927.2.4330	Tb927.2.4330	paraflagellar rod protein PFR5	Cytoskeleton	1.373	2028	5246	989	2503	4054	1477	2125	3671	1312	754	1060	1838	2756	2228	2784	7203	1358	3437	5566	2028	2918	5040	1801	1035	1455	2524	3784	3059
Tb927.6.3120	Tb927.6.3120	chaperone DNAj, putative, J24	Chaperone	1.374	1000	2821	511	1118	1463	638	1389	2130	681	443	553	882	1188	1040	1374	3876	702	1536	2010	877	1908	2927	936	609	760	1212	1632	1429
Tb927.1.1600	Tb927.1.1600	pseudouridine synthase TruD, putative	rRNA.tRNA.process	1.375	2461	7222	1639	3193	4914	2336	2051	3882	1786	1122	1376	2403	2873	2572	3384	9930	2254	4390	6757	3212	2820	5338	2456	1543	1892	3304	3950	3537
Tb927.11.6820	Tb927.11.6820	hypothetical protein, conserved	ZUnknown	1.376	1216	3262	726	1506	2378	1084	1101	2213	1411	670	750	1766	1710	1553	1673	4489	999	2072	3272	1492	1515	3045	1942	922	1032	2430	2353	2137
Tb927.10.8660	Tb927.10.8660	Fis1 C-terminal tetratricopeptide repeat, putative	ZUnknown	1.377	804	2086	468	1027	1444	776	651	1194	738	384	444	824	1116	899	1107	2872	644	1414	1988	1069	896	1644	1016	529	611	1135	1537	1238
Tb927.9.3080	Tb927.9.3080	hypothetical protein, conserved	ZUnknown	1.378	831	2265	545	1141	1700	814	735	1414	1438	878	687	1489	1046	1034	1145	3121	751	1572	2343	1122	1013	1948	1982	1210	947	2052	1441	1425
Tb927.7.3460	Tb927.7.3460	LSU ribosomal protein, mitochondrial, putative	Mito.translation	1.379	861	2109	409	1093	1702	615	944	1519	753	430	410	944	1256	1012	1187	2908	564	1507	2347	848	1302	2095	1038	593	565	1302	1732	1396
Tb927.9.7860	Tb927.9.7860	hypothetical protein, conserved	ZUnknown	1.38	4	13	2	3	9	4	0	0	3	3	0	2	1	0	6	18	3	4	12	6	0	0	4	4	0	3	1	0
Tb927.3.3050	Tb927.3.3050	hypothetical protein, conserved	ZUnknown	1.381	1299	3432	798	1546	2414	1138	958	2162	1395	967	840	1694	1515	1300	1794	4740	1102	2135	3334	1572	1323	2986	1926	1335	1160	2339	2092	1795
Tb927.10.1660	Tb927.10.1660	hypothetical protein, conserved	Mito.pathway	1.382	511	1151	263	654	1086	435	435	798	716	503	337	706	676	642	706	1591	363	904	1501	601	601	1103	990	695	466	976	934	887
Tb927.10.450	Tb927.10.450	CMF62 component of motile flagella	Cytoskeleton	1.384	1514	5379	711	2412	3098	1097	3553	4429	1862	1506	1924	2819	5951	3907	2095	7445	984	3338	4288	1518	4917	6130	2577	2084	2663	3901	8236	5407
Tb927.10.570	Tb927.10.570	exocyst complex component Sec8	Vesicular.transport	1.385	3212	8684	2190	4418	6660	3409	3127	6230	2610	1442	1726	3381	4295	3891	4449	12027	3033	6119	9224	4721	4331	8629	3615	1997	2391	4683	5949	5389
Tb927.11.16920	Tb927.11.16920	VEX1	RNA.synthesis	1.387	1386	3816	913	1896	2807	1509	1014	2205	2163	1506	1010	2424	1557	1412	1922	5293	1266	2630	3893	2093	1406	3058	3000	2089	1401	3362	2160	1958
Tb927.8.4660	Tb927.8.4660	hypothetical protein, conserved	ZUnknown	1.387	1940	4973	1164	2489	3608	1814	1461	2805	1972	1151	1015	2540	2062	1923	2691	6898	1614	3452	5004	2516	2026	3891	2735	1596	1408	3523	2860	2667
Tb927.10.9320	Tb927.10.9320	hypothetical protein, conserved	ZUnknown	1.388	283	680	95	273	402	124	167	240	110	103	102	198	238	195	393	944	132	379	558	172	232	333	153	143	142	275	330	271
Tb927.10.15520	Tb927.10.15520	signal recognition particle protein, putative	Vesicular.transport	1.389	2825	7969	1680	3918	6528	2614	2316	4261	3897	1983	2463	4326	4560	4024	3924	11069	2334	5442	9067	3631	3217	5919	5413	2754	3421	6009	6334	5589
Tb927.10.10300	Tb927.10.10300	hypothetical protein, conserved	ZUnknown	1.394	943	2163	596	1168	1738	944	624	1253	1450	1193	644	1564	987	954	1315	3015	831	1628	2423	1316	870	1747	2021	1663	898	2180	1376	1330
Tb927.9.3600	Tb927.9.3600	Glycosyl transferase family 11, putative	Mito.pathway	1.397	962	2590	599	1225	1971	885	775	1824	1268	772	704	1575	1406	1209	1344	3618	837	1711	2753	1236	1083	2548	1771	1078	983	2200	1964	1689
Tb927.6.1730	Tb927.6.1730	hypothetical protein, conserved, resembles various yeast myosins	Cytoskeleton	1.398	4411	12485	2785	6093	9539	4403	3621	7100	3844	2064	2782	5261	6813	5712	6167	17454	3893	8518	13336	6155	5062	9926	5374	2885	3889	7355	9525	7985
Tb927.10.15570	Tb927.10.15570	transcription factor IIa, putative (TFIIA-1)	RNA.synthesis	1.399	781	2232	466	1070	1390	717	873	1602	998	552	482	1138	1169	959	1093	3123	652	1497	1945	1003	1221	2241	1396	772	674	1592	1635	1342
Tb927.11.16190	Tb927.11.16190	hypothetical protein	ZUnknown	1.399	155	368	95	192	308	130	125	207	92	57	62	86	218	152	217	515	133	269	431	182	175	290	129	80	87	120	305	213
Tb927.7.5240	Tb927.7.5240	hypothetical protein, conserved, low homologies, no domains	ZUnknown	1.399	802	2187	478	954	1364	631	894	1662	513	317	403	766	1001	844	1122	3060	669	1335	1908	883	1251	2325	718	443	564	1072	1400	1181
Tb927.10.7910	Tb927.10.7910	MERS3 component of MERS complex	Mito.pathway	1.4	480	1225	284	550	941	468	461	1005	1430	1148	498	1258	765	742	672	1715	398	770	1317	655	645	1407	2002	1607	697	1761	1071	1039
Tb927.10.6600	Tb927.10.6600	hypothetical protein, conserved	ZUnknown	1.401	761	2156	538	928	1593	735	659	1444	1332	851	701	1487	1251	1103	1066	3021	754	1300	2232	1030	923	2023	1866	1192	982	2083	1753	1545
Tb927.10.11580	Tb927.10.11580	predicted WD40 repeat protein	ZUnknown	1.402	4642	13429	3587	7122	10514	5801	4180	8768	8174	4195	3534	8737	7019	6083	6508	18827	5029	9985	14741	8133	5860	12293	11460	5881	4955	12249	9841	8528
Tb927.10.2480	Tb927.10.2480	hypothetical protein, conserved	ZUnknown	1.402	1911	4799	1080	2385	3876	1526	1790	3618	1989	991	884	2051	2291	1951	2679	6728	1514	3344	5434	2139	2510	5072	2789	1389	1239	2876	3212	2735
Tb927.1.3180	Tb927.1.3180	40S ribosomal protein S11	Ribosome	1.403	10164	24488	6843	12856	22533	10517	7807	19155	27576	19880	14350	29676	19158	21209	14260	34357	9601	18037	31614	14755	10953	26874	38689	27892	20133	41635	26879	29756
Tb927.10.12120	Tb927.10.12120	hypothetical protein, conserved, TPR domain	ZUnknown	1.404	5718	15584	3726	7832	11889	5241	5089	9695	3503	2021	2818	5073	7409	6395	8028	21880	5231	10996	16692	7358	7145	13612	4918	2837	3956	7122	10402	8979
Tb927.10.14550	Tb927.10.14550	DED1-1, ATP-dependent DEAD/H RNA helicase, VASA homologue; strongest yeast match is to DBP1	Translation	1.405	2599	7848	1257	3471	6020	1587	2412	3204	883	781	1170	1452	3169	2479	3652	11026	1766	4877	8458	2230	3389	4502	1241	1097	1644	2040	4452	3483
Tb927.6.1670	Tb927.6.1670	PAN2	RNA.degradation	1.405	3947	10893	2782	5603	8836	4333	3239	6878	5565	2620	2823	6654	5991	5087	5546	15305	3909	7872	12415	6088	4551	9664	7819	3681	3966	9349	8417	7147
Tb927.11.15660	Tb927.11.15660	hypothetical protein, conserved	ZUnknown	1.405	913	2013	431	1043	1434	578	510	893	425	322	425	721	815	795	1283	2828	606	1465	2015	812	717	1255	597	452	597	1013	1145	1117
Tb927.6.900	Tb927.6.900	hypothetical protein, conserved	ZUnknown	1.406	1091	3459	592	1406	1945	826	1206	2149	624	494	585	862	1481	1309	1534	4863	832	1977	2735	1161	1696	3021	877	695	823	1212	2082	1840
Tb927.11.980	Tb927.11.980	TbNup158 Outer ring, FG Nup facing both sides	Nuclear.transport	1.407	9685	31394	7575	14924	22807	12191	7464	17232	23081	12053	10309	24464	16335	13878	13627	44171	10658	20998	32089	17153	10502	24245	32475	16959	14505	34421	22983	19526
Tb927.10.12100	Tb927.10.12100	RBP7B	RNA.binding	1.408	642	1371	314	650	1008	465	423	622	316	165	246	392	527	522	904	1930	442	915	1419	655	596	876	445	232	346	552	742	735
Tb927.10.3390	Tb927.10.3390	predicted TLD domain protein	ZUnknown	1.409	1998	6166	1259	2897	4025	1892	2345	4379	1723	1024	1176	2227	2835	2463	2815	8688	1774	4082	5671	2666	3304	6170	2428	1443	1657	3138	3995	3470
Tb927.10.15710	Tb927.10.15710	mitochondrial carrier protein, MCP7	Mito.transport	1.409	812	2427	473	1121	1807	752	650	1220	1190	712	681	1281	1149	1120	1144	3420	666	1579	2546	1060	916	1719	1677	1003	960	1805	1619	1578
Tb927.10.9660	Tb927.10.9660	CRN/SYF3 part of splicing PRP19 complex, putative	RNA.processing	1.41	1721	5107	1036	2392	3566	1550	1573	3380	3742	2180	1504	3360	2441	2208	2427	7201	1461	3373	5028	2186	2218	4766	5276	3074	2121	4738	3442	3113
Tb927.7.910	Tb927.7.910	hypothetical protein, conserved	Mito.pathway	1.41	1895	4739	1085	2359	3667	1599	1329	3043	2269	1161	1138	2552	2352	2103	2672	6682	1530	3326	5170	2255	1874	4291	3199	1637	1605	3598	3316	2965
Tb927.9.5390	Tb927.9.5390	hypothetical protein, conserved	ZUnknown	1.411	422	923	258	486	720	366	471	695	415	275	180	483	494	467	595	1302	364	686	1016	516	665	981	586	388	254	682	697	659
Tb927.8.8350	Tb927.8.8350	mitotic centromere-associated kinesin (MCAK), putative	Cell.cycle	1.413	2046	5361	1095	2475	3505	1511	1819	3343	1159	794	820	1555	1936	1666	2891	7575	1547	3497	4953	2135	2570	4724	1638	1122	1159	2197	2736	2354
Tb927.9.10890	Tb927.9.10890	Regulatory subunit of type II PKA R-subunit, putative	ZUnknown	1.415	1500	4221	829	2072	3186	1307	1634	3165	1547	858	973	2078	2819	2457	2123	5973	1173	2932	4508	1849	2312	4478	2189	1214	1377	2940	3989	3477
Tb927.10.13200	Tb927.10.13200	PPR4	Mito.translation	1.415	1812	4333	1208	2128	3202	1719	1290	2798	3296	1987	1350	3176	2087	1885	2564	6131	1709	3011	4531	2432	1825	3959	4664	2812	1910	4494	2953	2667
Tb927.6.3460	Tb927.6.3460	hypothetical protein, conserved	ZUnknown	1.415	1335	3154	709	1678	2631	1113	1171	2163	1832	1100	909	1983	1769	1509	1889	4463	1003	2374	3723	1575	1657	3061	2592	1557	1286	2806	2503	2135
Tb927.3.5620	Tb927.3.5620	FACT complex subunit SPT16	RNA.synthesis	1.415	4939	13921	3073	6889	11298	4590	4358	8539	6093	3479	3551	6508	7080	6029	6989	19698	4348	9748	15987	6495	6167	12083	8622	4923	5025	9209	10018	8531
Tb927.10.840	Tb927.10.840	FAZ6 flagellar attachment zone protein	Cytoskeleton	1.415	5252	18892	2742	8461	10582	4201	8848	12261	2778	2252	3393	4796	12282	8504	7432	26732	3880	11972	14974	5944	12520	17349	3931	3187	4801	6786	17379	12033
Tb927.10.11630	Tb927.10.11630	PSP1 C-terminal conserved region, putative	ZUnknown	1.416	630	1583	304	836	1140	408	628	874	234	179	247	404	654	604	892	2242	430	1184	1614	578	889	1238	331	253	350	572	926	855
Tb927.10.10340	Tb927.10.10340	structural maintenance of chromosome 2 (SMC2)	Chromatin	1.418	2945	9614	1676	4132	5646	2484	3453	6334	2388	1556	1784	3289	4337	3535	4176	13633	2377	5859	8006	3522	4896	8982	3386	2206	2530	4664	6150	5013
Tb927.7.3190	Tb927.7.3190	Protein kinase domain containing protein, putative	ZUnknown	1.421	774	2056	416	837	1113	477	638	1002	227	215	236	438	673	532	1100	2922	591	1189	1582	678	907	1424	323	306	335	622	956	756
Tb927.10.15400	Tb927.10.15400	Trypanosome-specific kinesin family 2	Cytoskeleton	1.423	3473	10232	2141	4742	6393	2951	4139	7330	1800	1274	1828	2955	5479	4412	4942	14560	3047	6748	9097	4199	5890	10431	2561	1813	2601	4205	7797	6278
Tb927.10.1210	Tb927.10.1210	katanin, putative	Protease	1.424	1829	4967	1080	2388	3783	1667	1823	3508	1474	806	859	1729	2759	2326	2604	7073	1538	3401	5387	2374	2596	4995	2099	1148	1223	2462	3929	3312
Tb927.10.14160	Tb927.10.14160	Aquaglyceroporin 3	Transporter	1.424	4285	10704	2060	6720	10576	3406	3606	6516	3570	2231	2896	4787	6719	5884	6102	15242	2933	9569	15060	4850	5135	9279	5084	3177	4124	6817	9568	8379
Tb927.11.8150	Tb927.11.8150	protein kinase, putative	Protein.kinase	1.425	3764	9771	2466	5162	7811	3954	3202	6518	6293	3078	2572	6150	4910	4169	5364	13924	3514	7356	11131	5634	4563	9288	8968	4386	3665	8764	6997	5941
Tb927.4.970	Tb927.4.970	hypothetical protein, conserved, no clear yeast or human matches	ZUnknown	1.426	265	699	179	422	583	327	202	350	871	581	372	808	485	431	378	997	255	602	831	466	288	499	1242	829	530	1152	692	615
Tb927.9.2320	Tb927.9.2320	POMP1 (possible S-Adenosyl methionine methyl transferase (yeast Cgt1 is involved in lipid homeostasis)	Mito.membrane	1.428	373	904	204	476	634	305	244	487	139	110	139	231	362	294	533	1291	291	680	905	436	348	695	198	157	198	330	517	420
Tb927.8.3350	Tb927.8.3350	DNA polymerase theta (helicase domain only), putative	DNA	1.428	1964	5352	1355	2704	3867	2081	1486	3182	2298	994	1064	2496	2244	1888	2805	7643	1935	3861	5522	2972	2122	4544	3282	1419	1519	3564	3204	2696
Tb927.10.9850	Tb927.10.9850	amino acid transporter, putative	Amino.acid.transport	1.429	1089	2655	593	1354	2146	790	831	1543	819	434	551	1100	1316	1077	1556	3794	847	1935	3067	1129	1187	2205	1170	620	787	1572	1881	1539
Tb927.10.1180	Tb927.10.1180	hypothetical protein, conserved	ZUnknown	1.43	624	1933	376	901	1273	548	776	1503	1356	937	654	1422	1167	1038	892	2764	538	1288	1820	784	1110	2149	1939	1340	935	2033	1669	1484
Tb927.10.14250	Tb927.10.14250	hypothetical protein, conserved	ZUnknown	1.43	518	1390	258	654	874	365	490	847	520	322	318	577	592	539	741	1988	369	935	1250	522	701	1211	744	460	455	825	847	771
Tb927.11.1200	Tb927.11.1200	hypothetical protein, conserved	ZUnknown	1.43	1769	4459	1213	2268	3465	1804	1298	2834	2895	1944	1330	3047	2429	2119	2530	6376	1735	3243	4955	2580	1856	4053	4140	2780	1902	4357	3473	3030
Tb927.10.9040	Tb927.10.9040	hypothetical protein, conserved	ZUnknown	1.433	2334	6110	1674	3225	4366	2414	2255	4757	3866	2439	1493	3805	3140	2571	3345	8756	2399	4621	6256	3459	3231	6817	5540	3495	2139	5453	4500	3684
Tb927.10.9770	Tb927.10.9770	gamma-tubulin complex subunit GCP2	Cytoskeleton	1.434	2161	5548	1501	2864	4795	2409	1519	3385	5071	2835	1905	4627	2893	2653	3099	7956	2152	4107	6876	3455	2178	4854	7272	4065	2732	6635	4149	3804
Tb927.8.4800	Tb927.8.4800	hypothetical protein, conserved	ZUnknown	1.434	1063	2557	602	1349	2110	1013	704	1590	2674	2334	1215	2693	1450	1376	1524	3667	863	1934	3026	1453	1010	2280	3835	3347	1742	3862	2079	1973
Tb927.1.1670	Tb927.1.1670	ARM-like helical domain-containing protein	ZUnknown	1.435	4050	11654	2834	6140	9270	4652	3236	6846	4938	2636	3196	6283	6752	5581	5812	16723	4067	8811	13302	6676	4644	9824	7086	3783	4586	9016	9689	8009
Tb927.11.460	Tb927.11.460	predicted WD40 repeat protein	ZUnknown	1.436	2237	6107	1641	3532	5587	2981	1473	3061	3543	1754	1968	4243	3486	2929	3212	8770	2356	5072	8023	4281	2115	4396	5088	2519	2826	6093	5006	4206
Tb927.11.4070	Tb927.11.4070	hypothetical protein	ZUnknown	1.436	172	391	85	149	206	93	86	91	56	73	37	120	56	60	247	561	122	214	296	134	123	131	80	105	53	172	80	86
Tb927.10.2900	Tb927.10.2900	importin beta-1 subunit, putative	Nuclear.transport	1.436	3831	10823	2133	5511	8194	3264	3245	5411	1962	1358	2178	3169	5168	4293	5501	15542	3063	7914	11767	4687	4660	7770	2817	1950	3128	4551	7421	6165
Tb927.10.2210	Tb927.10.2210	ubiquitin carboxyl-terminal hydrolase, Clan CA cysteine peptidase, family C12, putative	Ubiquitin.proteasome	1.437	533	1363	268	668	995	367	486	743	142	135	190	289	617	578	766	1959	385	960	1430	527	698	1068	204	194	273	415	887	831
Tb927.10.13160	Tb927.10.13160	mannosyltransferase-II (MT-II)	GPI.anchors	1.438	1056	2813	657	1391	2293	968	739	1394	1382	817	667	1678	1197	1080	1519	4045	945	2000	3297	1392	1063	2005	1987	1175	959	2413	1721	1553
Tb927.8.2660	Tb927.8.2660	Galactose oxidase, central domain containing protein, putative	ZUnknown	1.439	4957	14183	3416	6850	10212	5350	4145	8636	4126	2116	2823	5850	6144	5467	7133	20409	4916	9857	14695	7699	5965	12427	5937	3045	4062	8418	8841	7867
Tb927.9.3760	Tb927.9.3760	poly(A) export protein, putative (TbGLE2)	Nuclear.transport	1.44	963	2258	473	1243	2001	890	883	1508	1213	776	677	1348	1401	1258	1387	3252	681	1790	2881	1282	1272	2172	1747	1117	975	1941	2017	1812
Tb927.11.14710	Tb927.11.14710	rRNA processing, putative	ZUnknown	1.44	151	478	119	284	346	151	288	403	398	235	306	403	421	342	217	688	171	409	498	217	415	580	573	338	441	580	606	492
Tb927.11.15650	Tb927.11.15650	TUT4 cytosolic (?) TUTase	Mito.RNA	1.444	548	1444	364	721	1091	524	487	926	897	396	384	901	780	722	791	2085	526	1041	1575	757	703	1337	1295	572	554	1301	1126	1043
Tb927.2.3180	Tb927.2.3180	kinetoplast polyadenylation/uridylation factor 1 (KPAF1), PPR1	Mito.RNA	1.447	1402	5136	1044	2356	2830	1627	1949	3885	3932	2215	1734	4145	3131	2617	2029	7432	1511	3409	4095	2354	2820	5622	5690	3205	2509	5998	4531	3787
Tb927.10.13750	Tb927.10.13750	hypothetical protein, conserved	ZUnknown	1.45	788	1895	380	919	1469	610	544	1055	950	544	505	1024	835	815	1143	2748	551	1333	2130	885	789	1530	1378	789	732	1485	1211	1182
Tb927.10.2780	Tb927.10.2780	DNA-directed RNA polymerase iii largest subunit,t (RPC160)	RNA.synthesis	1.452	3782	10248	2522	5023	7766	3956	2960	6206	4421	2383	2419	5386	4789	4395	5491	14880	3662	7293	11276	5744	4298	9011	6419	3460	3512	7820	6954	6382
Tb927.10.5170	Tb927.10.5170	XPC-binding domain containing protein, putative	ZUnknown	1.453	3224	8694	1928	4302	6480	2974	3122	5982	2351	1247	1593	3090	4797	3857	4684	12632	2801	6251	9415	4321	4536	8692	3416	1812	2315	4490	6970	5604
Tb927.7.2400	Tb927.7.2400	MCP1 Arc1p homologue, assists aa tRNA synthetases	Translation.tRNA	1.455	2260	6218	1438	3031	5093	2357	1839	3630	3178	1730	1934	3988	4037	3531	3288	9047	2092	4410	7410	3429	2676	5282	4624	2517	2814	5803	5874	5138
Tb927.7.6360	Tb927.7.6360	histone H2A variant Z (h2aZ)	Chromatin	1.456	1576	5084	947	2191	3414	1462	1556	2847	2133	1167	1454	2757	2681	2468	2295	7402	1379	3190	4971	2129	2266	4145	3106	1699	2117	4014	3904	3593
Tb927.10.12910.1	Tb927.10.12910	hypothetical protein, conserved	ZUnknown	1.457	2208	5696	1403	2833	4381	2147	1550	3114	2741	1481	1235	2885	2392	2018	3217	8299	2044	4128	6383	3128	2258	4537	3994	2158	1799	4203	3485	2940
Tb927.10.14240	Tb927.10.14240	N-myristoyltransferase (NMT)	GPI.anchors	1.457	1906	5347	1187	2509	4038	1791	1677	3426	2647	1309	1360	3096	2950	2648	2777	7791	1729	3656	5883	2609	2443	4992	3857	1907	1982	4511	4298	3858
Tb927.6.3220	Tb927.6.3220	hypothetical protein, conserved, no domains, no yeast or human match	Cytoskeleton	1.459	1919	5339	1073	2352	4019	1467	1334	2668	1337	788	903	1497	2023	1866	2800	7790	1566	3432	5864	2140	1946	3893	1951	1150	1317	2184	2952	2722
Tb927.9.3880	Tb927.9.3880	DNA polymerase beta thumb, putative	ZUnknown	1.46	1040	2618	582	1335	2148	884	960	1701	1754	1071	870	1754	1708	1638	1518	3822	850	1949	3136	1291	1402	2483	2561	1564	1270	2561	2494	2391
Tb927.8.8330	Tb927.8.8330	calpain, putative,cysteine peptidase, putative	Protease	1.46	14389	43358	7778	20582	34179	11406	11866	18008	7674	5078	8429	11379	20090	16509	21008	63303	11356	30050	49901	16653	17324	26292	11204	7414	12306	16613	29331	24103
Tb927.10.1990	Tb927.10.1990	major vault protein, putative (MVP)	Enzyme	1.461	4632	13523	2817	6732	9994	4753	3825	8470	9556	5456	4184	9452	6716	5732	6767	19757	4116	9835	14601	6944	5588	12375	13961	7971	6113	13809	9812	8374
Tb927.10.4020	Tb927.10.4020	hypothetical protein, conserved	ZUnknown	1.465	419	947	267	543	701	422	249	558	870	728	292	897	423	398	614	1387	391	795	1027	618	365	817	1275	1067	428	1314	620	583
Tb927.10.13740	Tb927.10.13740	calcium-dependent lipid binding protein, putative,synaptotagmin, putative (CaLB)	Cytoskeleton	1.466	1302	3572	820	1539	2323	1010	1409	2564	766	480	658	1206	2191	1868	1909	5237	1202	2256	3406	1481	2066	3759	1123	704	965	1768	3212	2738
Tb927.11.14610	Tb927.11.14610	procyclin-associated gene 4 (PAG4) protein, putative	PAG	1.468	447	2174	213	853	932	342	1075	1437	1298	841	809	1248	1521	1152	656	3191	313	1252	1368	502	1578	2110	1905	1235	1188	1832	2233	1691
Tb927.10.6870	Tb927.10.6870	short-chain dehydrogenase, putative	Enzyme	1.469	818	2236	546	1020	1585	767	577	1100	1001	509	517	1161	910	832	1202	3285	802	1498	2328	1127	848	1616	1470	748	759	1706	1337	1222
Tb927.8.4810	Tb927.8.4810	prohibitin 1 (PHB1)	Cell.cycle	1.47	1360	3226	777	1766	2503	1251	1203	2245	2346	1626	1319	3001	2277	2085	1999	4742	1142	2596	3679	1839	1768	3300	3449	2390	1939	4411	3347	3065
Tb927.4.3560	Tb927.4.3560	protein phoshatase 1, putative	Protein.phosphatase	1.471	1656	4955	1009	2419	3516	1554	1457	2796	1965	1137	1210	2624	2468	2091	2436	7289	1484	3558	5172	2286	2143	4113	2891	1673	1780	3860	3630	3076
Tb927.10.15300	Tb927.10.15300	protein kinase, putative	Protein.kinase	1.476	2827	7508	1480	3446	5334	2024	2433	4295	1350	889	1233	1918	3253	2541	4173	11082	2184	5086	7873	2987	3591	6339	1993	1312	1820	2831	4801	3751
Tb927.3.3960	Tb927.3.3960	DRBD6A	RNA.binding	1.476	525	1423	288	734	1105	366	436	600	244	222	219	326	477	428	775	2100	425	1083	1631	540	644	886	360	328	323	481	704	632
Tb927.3.4570	Tb927.3.4570	UDP-GlcNAc:PI a1-6 GlcNAc-transferase, putative	Glycans	1.48	2643	6838	1889	3363	5249	3039	1771	4031	5723	4261	2526	5897	3505	3125	3912	10120	2796	4977	7769	4498	2621	5966	8470	6306	3738	8728	5187	4625
Tb927.10.15820	Tb927.10.15820	hypothetical protein, conserved	ZUnknown	1.48	367	1073	259	501	759	337	369	631	805	569	382	767	643	601	543	1588	383	741	1123	499	546	934	1191	842	565	1135	952	889
Tb927.4.2610	Tb927.4.2610	hypothetical protein	ZUnknown	1.484	877	2394	632	1224	2027	1095	630	1450	899	495	461	1151	1126	1079	1301	3553	938	1816	3008	1625	935	2152	1334	735	684	1708	1671	1601
Tb927.4.1300	Tb927.4.1300	amidinotransferase, putative	ZUnknown	1.485	10901	32873	6450	16075	26769	9095	10051	20217	11816	7083	9496	17386	20424	19081	16188	48816	9578	23871	39752	13506	14926	30022	17547	10518	14102	25818	30330	28335
Tb927.4.960	Tb927.4.960	WD domain, G-beta repeat, putative	ZUnknown	1.486	3246	8642	2243	4440	6576	3444	2404	5495	5722	3122	2225	5532	4251	3665	4824	12842	3333	6598	9772	5118	3572	8166	8503	4639	3306	8221	6317	5446
Tb927.11.7210	Tb927.11.7210	eIF2K1	Protein.kinase	1.487	2573	7262	1553	3577	5381	2354	2416	4654	2109	1238	1426	2733	3422	2789	3826	10799	2309	5319	8002	3500	3593	6920	3136	1841	2120	4064	5089	4147
Tb927.10.2490	Tb927.10.2490	glucose-6-phosphate 1-dehydrogenase (G6PD)	Glucose.glycerol	1.488	2170	6326	1297	2665	4274	1803	1982	3954	1928	988	1277	2577	3039	2552	3229	9413	1930	3966	6360	2683	2949	5884	2869	1470	1900	3835	4522	3797
Tb927.7.6850	Tb927.7.6850	trans-sialidase (TbTS)	Membrane.protein	1.488	1246	3268	687	1603	2065	1086	1078	1938	811	532	602	1196	1648	1431	1854	4863	1022	2385	3073	1616	1604	2884	1207	792	896	1780	2452	2129
Tb927.1.1050	Tb927.1.1050	Metallo-dependent phosphatase-like domain-containing protein (ESP25)	Vesicular.transport	1.491	2680	7031	1880	3826	6126	2871	2177	4650	4161	1911	1919	4596	4001	3527	3996	10483	2803	5705	9134	4281	3246	6933	6204	2849	2861	6853	5965	5259
Tb927.4.3800	Tb927.4.3800	hypothetical protein, conserved	ZUnknown	1.491	580	1415	255	712	1249	395	373	543	318	275	302	458	556	533	865	2110	380	1062	1862	589	556	810	474	410	450	683	829	795
Tb927.6.2100	Tb927.6.2100	40S ribosomal protein S30	Ribosome	1.494	2795	7791	1670	3979	6497	2555	2784	4865	6199	3477	3665	6041	5525	5913	4176	11640	2495	5945	9707	3817	4159	7268	9261	5195	5476	9025	8254	8834
Tb927.9.1500	Tb927.9.1500	NEK15 protein kinase	Protein.kinase	1.494	2234	5073	1170	2537	3550	1699	1395	2950	2073	1548	1266	2882	2200	2124	3338	7579	1748	3790	5304	2538	2084	4407	3097	2313	1891	4306	3287	3173
Tb927.8.3530	Tb927.8.3530	glycerol-3-phosphate dehydrogenase (NAD), glycosomal	Glucose.glycerol	1.496	18925	54882	10285	30879	52322	15293	25653	57613	23965	12303	18345	29380	53203	49819	28312	82103	15386	46195	78274	22878	38377	86189	35852	18405	27444	43952	79592	74529
Tb927.8.1430	Tb927.8.1430	SSU ribosomal protein, mitochondrial, putative	Mito.translation	1.497	192	621	124	281	386	222	282	490	568	448	265	555	488	420	287	930	186	421	578	332	422	734	850	671	397	831	731	629
Tb927.3.1350	Tb927.3.1350	hypothetical protein, conserved	ZUnknown	1.498	2705	6881	2107	4001	6762	3564	1429	3045	7725	4078	3311	7695	3616	3384	4052	10308	3156	5993	10129	5339	2141	4561	11572	6109	4960	11527	5417	5069
Tb927.10.1490	Tb927.10.1490	MKT1L	RNA.degradation	1.498	5542	15363	2543	7023	11405	3432	4466	5591	1980	1492	1918	2906	5203	4196	8302	23014	3809	10520	17085	5141	6690	8375	2966	2235	2873	4353	7794	6286
Tb927.5.810	Tb927.5.810	ZC3H11	RNA.binding	1.498	5133	14348	2189	7326	12510	3430	5279	6930	2158	1643	2566	3427	9036	7196	7689	21493	3279	10974	18740	5138	7908	10381	3233	2461	3844	5134	13536	10780
Tb927.10.15480	Tb927.10.15480	transporter, putative	Transporter	1.5	1376	3543	784	1718	2696	1180	1075	2107	1329	702	888	1755	1783	1647	2064	5315	1176	2577	4044	1770	1613	3161	1994	1053	1332	2633	2675	2471
Tb927.7.6150	Tb927.7.6150	Protein of unknown function (DUF3522), putative	ZUnknown	1.502	741	1754	410	835	1540	658	483	886	807	418	331	728	690	628	1113	2635	616	1254	2313	988	725	1331	1212	628	497	1093	1036	943
Tb927.10.12130	Tb927.10.12130	Ubiquitin family, putative	ZUnknown	1.503	1221	3046	739	1532	2520	1107	850	1736	1755	1030	893	1679	1414	1275	1835	4578	1111	2303	3788	1664	1278	2609	2638	1548	1342	2524	2125	1916
Tb927.11.2710	Tb927.11.2710	cell division cycle 45 (CDC45), putative	Cell.cycle	1.504	1026	2729	601	1140	1911	786	778	1395	599	372	442	738	992	934	1543	4104	904	1715	2874	1182	1170	2098	901	559	665	1110	1492	1405
Tb927.6.820	Tb927.6.820	PUF4	RNA.binding	1.507	1813	5331	891	2627	4525	1247	1705	2382	654	586	869	1052	2663	1970	2732	8034	1343	3959	6819	1879	2569	3590	986	883	1310	1585	4013	2969
Tb927.10.4730	Tb927.10.4730	ribonuclease HII, putative	DNA	1.513	943	2243	571	1095	1739	904	597	1153	1705	1145	616	1502	936	981	1427	3394	864	1657	2631	1368	903	1744	2580	1732	932	2273	1416	1484
Tb927.10.8870	Tb927.10.8870	PFR-AF1	Cytoskeleton	1.515	417	1408	224	548	712	307	811	1060	698	460	496	755	934	802	632	2133	339	830	1079	465	1229	1606	1057	697	751	1144	1415	1215
Tb927.5.3010	Tb927.5.3010	GRBC6 MRB1 complex subunit MRB3010 (MRB3010)	Mito.RNA	1.517	1275	3330	759	1558	2634	1070	991	2034	1278	619	698	1550	1491	1407	1934	5052	1151	2363	3996	1623	1503	3086	1939	939	1059	2351	2262	2134
Tb927.9.15360	Tb927.9.15360	40S ribosomal protein S6	Ribosome	1.517	11426	28454	9299	15782	25784	14999	9065	21653	31422	25348	14272	33245	23030	22273	17333	43165	14107	23941	39114	22753	13752	32848	47667	38453	21651	50433	34937	33788
Tb927.10.10410	Tb927.10.10410	DNA replication licensing factor MCM8	DNA	1.519	1476	3638	882	1813	2744	1314	1118	2443	2393	1513	1020	2298	1625	1424	2242	5526	1340	2754	4168	1996	1698	3711	3635	2298	1549	3491	2468	2163
Tb927.10.1440	Tb927.10.1440	hypothetical protein, conserved	ZUnknown	1.519	760	2040	418	896	1320	587	586	1209	633	363	361	779	875	811	1154	3099	635	1361	2005	892	890	1836	962	551	548	1183	1329	1232
Tb927.10.1350	Tb927.10.1350	hypothetical protein, conserved	ZUnknown	1.522	1809	5202	1084	2344	3875	1712	1303	2535	2063	1179	1115	2174	2016	1999	2753	7917	1650	3568	5898	2606	1983	3858	3140	1794	1697	3309	3068	3042
Tb927.11.15790	Tb927.11.15790	hypothetical protein, conserved	ZUnknown	1.523	1460	3342	774	1742	2625	1185	1001	1903	1583	976	852	1946	1742	1648	2224	5090	1179	2653	3998	1805	1525	2898	2411	1486	1298	2964	2653	2510
Tb927.1.1010	Tb927.1.1010	E3 ubiquitin-protein ligase KCMF1, putative	Ubiquitin.proteasome	1.528	1160	2848	734	1526	2277	1247	1102	2160	1868	1008	802	1858	1638	1448	1772	4352	1122	2332	3479	1905	1684	3300	2854	1540	1225	2839	2503	2213
Tb927.10.2860	Tb927.10.2860	POC1	Cytoskeleton	1.528	1566	4074	994	2119	3291	1649	1067	2267	3414	2087	1374	2932	2180	1885	2393	6225	1519	3238	5029	2520	1630	3464	5217	3189	2099	4480	3331	2880
Tb927.10.8770	Tb927.10.8770	TBC-Q1, likely GAP, in Tc vacuolar proteome	Signalling	1.529	921	2515	469	1099	1580	587	723	1417	541	356	412	829	1019	900	1408	3845	717	1680	2416	898	1105	2167	827	544	630	1268	1558	1376
Tb927.10.5000	Tb927.10.5000	hypothetical protein, conserved	ZUnknown	1.53	397	1242	135	535	616	260	1042	979	894	551	696	984	1251	887	607	1900	207	819	942	398	1594	1498	1368	843	1065	1506	1914	1357
Tb927.4.1700	Tb927.4.1700	protein kinase, putative	Protein.kinase	1.531	1189	3145	719	1577	2093	1069	1149	2125	1475	864	765	1596	1510	1405	1820	4815	1101	2414	3204	1637	1759	3253	2258	1323	1171	2443	2312	2151
Tb927.1.1380	Tb927.1.1380	serine/threonine protein phosphatase 2A regulatory subunit, putative	Protein.kinase	1.531	1071	2962	709	1398	2313	1050	828	1629	694	411	579	943	1255	1049	1640	4535	1085	2140	3541	1608	1268	2494	1063	629	886	1444	1921	1606
Tb927.5.1690	Tb927.5.1690	hypothetical protein, conserved	ZUnknown	1.531	1140	4041	571	1491	2061	814	1695	2747	1126	651	933	1545	1756	1549	1745	6187	874	2283	3155	1246	2595	4206	1724	997	1428	2365	2688	2372
Tb927.10.15020	Tb927.10.15020	YAK protein kinase	Protein.kinase	1.533	2381	6567	1540	2893	4356	2022	2268	4493	1260	880	1049	1751	2672	2099	3650	10067	2361	4435	6678	3100	3477	6888	1932	1349	1608	2684	4096	3218
Tb927.10.6700	Tb927.10.6700	KKIP3	Cell.cycle	1.534	1158	3239	687	1474	2157	1012	1048	2006	1406	728	775	1563	1684	1251	1776	4969	1054	2261	3309	1552	1608	3077	2157	1117	1189	2398	2583	1919
Tb927.10.8880	Tb927.10.8880	RIF4 involved in RNAi	RNA.degradation	1.534	1185	3253	656	1335	2292	948	1204	2188	1589	1010	862	1712	1391	1353	1818	4990	1006	2048	3516	1454	1847	3356	2438	1549	1322	2626	2134	2076
Tb927.10.11020	Tb927.10.11020	DNA mismatch repair protein, putative,MSH2 (MSH2)	DNA	1.535	2337	6301	1405	3085	5019	2174	1474	3287	3454	2044	1740	3608	3082	2769	3587	9672	2157	4735	7704	3337	2263	5046	5302	3138	2671	5538	4731	4250
Tb927.1.3450	Tb927.1.3450	hypothetical protein, conserved	ZUnknown	1.536	2680	6964	1421	3600	5187	2134	2162	4029	1497	1006	1368	2285	3449	2891	4116	10697	2183	5530	7967	3278	3321	6189	2299	1545	2101	3510	5298	4441
Tb927.10.4930	Tb927.10.4930	protein phosphatase 2C, putative	Protein.phosphatase	1.536	334	895	143	486	615	268	437	627	382	215	236	355	536	454	513	1375	220	746	945	412	671	963	587	330	362	545	823	697
Tb927.1.1150	Tb927.1.1150	zeta tubulin	Cytoskeleton	1.539	743	1665	414	915	1370	622	548	1004	1186	824	507	1213	872	769	1143	2562	637	1408	2108	957	843	1545	1825	1268	780	1867	1342	1183
Tb927.11.9910	Tb927.11.9910	Domain of unknown function (DUF3846)/TPR repeat, putative	ZUnknown	1.545	1770	4373	844	2252	3824	1229	1576	2722	1402	978	1131	1766	2764	2434	2735	6756	1304	3479	5908	1899	2435	4205	2166	1511	1747	2728	4270	3761
Tb927.5.2360	Tb927.5.2360	hypothetical protein, conserved	ZUnknown	1.547	664	1498	353	833	1145	461	568	921	285	224	215	425	576	519	1027	2317	546	1289	1771	713	879	1425	441	347	333	657	891	803
Tb927.5.1340	Tb927.5.1340	component of PRP19 complex, putative	RNA.processing	1.549	1820	4560	1191	2407	3519	1892	1425	2827	3053	1730	1211	3201	2178	1981	2819	7063	1845	3728	5451	2931	2207	4379	4729	2680	1876	4958	3374	3069
Tb927.10.11340	Tb927.10.11340	hypothetical protein, conserved	ZUnknown	1.55	3821	15030	2581	6355	8785	3967	4762	8724	4159	2613	2994	5325	7306	5847	5923	23297	4001	9850	13617	6149	7381	13522	6446	4050	4641	8254	11324	9063
Tb927.9.3560	Tb927.9.3560	hypothetical protein, conserved	ZUnknown	1.55	327	871	201	453	650	290	293	504	518	372	282	549	388	372	507	1350	312	702	1008	450	454	781	803	577	437	851	601	577
Tb927.2.2120	Tb927.2.2120	NEK22 protein kinase	Protein.kinase	1.551	1187	3379	609	1418	2211	806	1102	1734	532	326	488	847	1711	1321	1841	5241	945	2199	3429	1250	1709	2689	825	506	757	1314	2654	2049
Tb927.4.2040	Tb927.4.2040	ALBA3	RNA.binding	1.552	1632	8507	833	3086	3192	1326	5514	7604	5128	3550	4954	7629	9448	7503	2533	13203	1293	4789	4954	2058	8558	11801	7959	5510	7689	11840	14663	11645
Tb927.10.12090	Tb927.10.12090	RBP7A	RNA.binding	1.552	790	1827	400	933	1538	634	777	1220	463	279	420	620	1218	1313	1226	2836	621	1448	2387	984	1206	1893	719	433	652	962	1890	2038
Tb927.10.11250	Tb927.10.11250	FAP172 homologue, molecular ruler for axonemes	Cytoskeleton	1.555	2095	6959	1084	3165	4550	1711	3339	3943	1842	1213	1628	2232	4147	3172	3258	10821	1686	4922	7075	2661	5192	6131	2864	1886	2532	3471	6449	4932
Tb927.7.5470	Tb927.7.5470	POMP36	Mito.membrane	1.557	1192	2871	615	1536	2235	960	947	1516	794	460	569	958	1391	1179	1856	4470	958	2392	3480	1495	1474	2360	1236	716	886	1492	2166	1836
Tb927.6.3510	Tb927.6.3510	tRNA modification enzyme, putative	rRNA.tRNA.process	1.558	959	2717	608	1345	2070	893	803	1504	952	473	647	1204	1346	1209	1494	4233	947	2096	3225	1391	1251	2343	1483	737	1008	1876	2097	1884
Tb927.4.3330	Tb927.4.3330	hypothetical protein, conserved, EF hand	Calcium	1.56	760	1767	375	828	1474	512	662	1129	473	309	363	585	914	851	1186	2757	585	1292	2299	799	1033	1761	738	482	566	913	1426	1328
Tb927.10.10400	Tb927.10.10400	Mitochondrial ribosomal protein S11	Mito.translation	1.56	665	1707	464	876	1165	713	646	1257	1301	845	552	1309	1013	939	1037	2663	724	1367	1817	1112	1008	1961	2030	1318	861	2042	1580	1465
Tb927.7.5090	Tb927.7.5090	Condensin complex subunit 2, putative	ZUnknown	1.561	2319	6698	1461	3276	4815	2312	2245	4862	3644	2021	1594	4043	3275	2802	3620	10456	2281	5114	7516	3609	3504	7590	5688	3155	2488	6311	5112	4374
Tb927.10.15240	Tb927.10.15240	hypothetical protein, conserved	ZUnknown	1.565	2725	6970	1636	3328	4798	2248	2103	4147	2450	1455	1295	2806	2541	2251	4265	10908	2560	5208	7509	3518	3291	6490	3834	2277	2027	4391	3977	3523
Tb927.5.800	Tb927.5.800	CK1.2 casein kinase 1	Protein.kinase	1.567	3558	11242	1579	5000	8020	2018	3911	3915	1491	1212	1711	2293	4515	3350	5575	17616	2474	7835	12567	3162	6129	6135	2336	1899	2681	3593	7075	5249
Tb927.10.2430	Tb927.10.2430	GRESAG 4, putative receptor-type adenylate cyclase	GRESAG	1.567	1748	4592	1113	2350	3261	1593	1404	2548	1290	760	704	1618	1931	1768	2739	7196	1744	3682	5110	2496	2200	3993	2021	1191	1103	2535	3026	2770
Tb927.10.2870	Tb927.10.2870	hypothetical protein, conserved	ZUnknown	1.568	1180	3077	656	1383	2029	912	1101	1958	513	408	474	886	1193	1138	1850	4825	1029	2169	3181	1430	1726	3070	804	640	743	1389	1871	1784
Tb927.9.12380	Tb927.9.12380	Histidine phosphatase superfamily (branch 1), putative	ZUnknown	1.568	1044	2945	550	1331	2139	780	879	1601	806	375	478	1067	1298	1105	1637	4618	862	2087	3354	1223	1378	2510	1264	588	750	1673	2035	1733
Tb927.4.1170	Tb927.4.1170	ankyrin, putative	Cytoskeleton	1.571	690	1848	367	936	1233	628	758	1393	1545	1145	735	1629	1172	1148	1084	2903	577	1470	1937	987	1191	2188	2427	1799	1155	2559	1841	1804
Tb927.11.14620	Tb927.11.14620	ESAG2, putative	ESAG	1.575	1933	7693	763	3581	4342	1363	4467	4543	4931	2344	3013	3717	5507	4243	3044	12116	1202	5640	6839	2147	7036	7155	7766	3692	4745	5854	8674	6683
Tb927.10.7340	Tb927.10.7340	40S ribosomal protein S24E	Ribosome	1.575	6830	17173	4300	9389	14674	7039	7541	13709	12525	7480	8316	14590	16715	16249	10757	27047	6773	14788	23112	11086	11877	21592	19727	11781	13098	22979	26326	25592
Tb927.1.3120	Tb927.1.3120	separase, putative,cysteine peptidase, Clan CD, family C50, putative	DNA	1.576	2181	5370	1393	2753	4192	2122	1392	3273	5655	4577	2041	4620	2343	2162	3437	8463	2195	4339	6607	3344	2194	5158	8912	7213	3217	7281	3693	3407
Tb927.10.2570	Tb927.10.2570	lysosomal alpha-mannosidase precursor, putative	Glycans	1.579	3132	8182	1782	3774	5484	2377	2875	5594	1930	1208	1352	2601	3603	2856	4945	12919	2814	5959	8659	3753	4540	8833	3047	1907	2135	4107	5689	4510
Tb927.10.3350	Tb927.10.3350	major facilitator superfamily, putative	ZUnknown	1.579	1705	4399	787	1853	2626	844	1703	3128	530	398	443	876	1454	1182	2692	6946	1243	2926	4146	1333	2689	4939	837	628	699	1383	2296	1866
Tb927.10.10430	Tb927.10.10430	hypothetical protein, conserved	ZUnknown	1.58	449	1295	268	620	914	421	309	656	979	857	427	1006	578	511	709	2046	423	980	1444	665	488	1036	1547	1354	675	1589	913	807
Tb927.9.3820	Tb927.9.3820	syntaxin, putative	Vesicular.transport	1.58	753	2382	463	1035	1463	676	924	1690	1190	723	685	1335	1272	1181	1190	3764	732	1635	2312	1068	1460	2670	1880	1142	1082	2109	2010	1866
Tb927.9.7880	Tb927.9.7880	hypothetical protein, conserved	ZUnknown	1.584	0	6	0	3	0	0	0	6	3	1	2	2	1	1	0	10	0	5	0	0	0	10	5	2	3	3	2	2
Tb927.1.1500	Tb927.1.1500	conserved protein, unknown function	ZUnknown	1.586	2190	5734	961	2301	3311	1115	1667	1865	351	339	411	540	1215	955	3473	9094	1524	3649	5251	1768	2644	2958	557	538	652	856	1927	1515
Tb927.10.10320	Tb927.10.10320	dynein light chain, putative,dynein Tctex1 family, putative	Cytoskeleton	1.588	488	1337	264	655	1011	374	454	713	385	244	246	528	644	565	775	2123	419	1040	1605	594	721	1132	611	387	391	838	1023	897
Tb927.9.5710	Tb927.9.5710	TFIIB general transcription factor IIB	RNA.synthesis	1.588	654	1669	412	810	1302	636	640	1254	1304	808	582	1340	1239	1023	1039	2650	654	1286	2068	1010	1016	1991	2071	1283	924	2128	1968	1625
Tb927.10.5770	Tb927.10.5770	CDC48 homologue, implicated in ERAD and ribosome quality control	Ubiquitin.proteasome	1.589	8572	25993	6151	13424	22359	10288	7485	16057	11784	6125	7274	14713	16703	14915	13621	41303	9774	21331	35528	16348	11894	25515	18725	9733	11558	23379	26541	23700
Tb927.11.17000	Tb927.11.17000	AIR9	Cell.cycle	1.589	15692	48003	8716	24510	41006	13456	13405	25253	13778	7461	10944	18480	26002	22409	24935	76277	13850	38946	65159	21382	21301	40127	21893	11856	17390	29365	41317	35608
Tb927.10.14870	Tb927.10.14870	hypothetical protein, conserved	ZUnknown	1.592	2209	5453	1454	3435	5760	2671	1581	2973	4510	2209	2282	5278	3343	2953	3517	8681	2315	5469	9170	4252	2517	4733	7180	3517	3633	8403	5322	4701
Tb927.5.3930	Tb927.5.3930	major facilitator superfamily, putative	ZUnknown	1.593	679	1971	405	941	1296	630	478	1010	702	420	387	786	685	677	1082	3140	645	1499	2065	1004	761	1609	1118	669	616	1252	1091	1078
Tb927.10.930	Tb927.10.930	hypothetical protein, conserved	ZUnknown	1.594	1742	4900	1103	2136	3442	1513	1379	3095	1534	842	967	1930	2243	1799	2777	7811	1758	3405	5487	2412	2198	4933	2445	1342	1541	3076	3575	2868
Tb927.10.10070	Tb927.10.10070	hypothetical protein, conserved	ZUnknown	1.594	657	1863	444	854	1298	637	651	1081	1051	567	614	1043	1107	892	1047	2970	708	1361	2069	1015	1038	1723	1675	904	979	1663	1765	1422
Tb927.8.4790	Tb927.8.4790	Putative snoRNA binding domain containing protein, putative	ZUnknown	1.595	238	951	159	378	509	222	377	690	443	267	233	568	507	429	380	1517	254	603	812	354	601	1101	707	426	372	906	809	684
Tb927.10.6620	Tb927.10.6620	hypothetical protein, conserved, no domains	ZUnknown	1.596	547	1504	292	701	1107	444	436	805	564	398	303	654	652	576	873	2400	466	1119	1767	709	696	1285	900	635	484	1044	1041	919
Tb927.9.6570	Tb927.9.6570	hypothetical protein, conserved, probably a 3'-UTR	ZUnknown	1.597	398	1199	197	498	828	265	527	711	200	151	163	268	636	458	636	1915	315	795	1322	423	842	1135	319	241	260	428	1016	731
Tb927.2.4370	Tb927.2.4370	trypanothione synthetase (TRYS)	Redox	1.598	2405	7130	1380	2830	3630	1727	2768	5209	1100	766	1213	2125	4239	3430	3843	11394	2205	4522	5801	2760	4423	8324	1758	1224	1938	3396	6774	5481
Tb927.10.7010	Tb927.10.7010	hypothetical protein, conserved	ZUnknown	1.6	740	2068	473	996	1353	656	745	1406	1194	734	586	1282	1067	1001	1184	3309	757	1594	2165	1050	1192	2250	1910	1174	938	2051	1707	1602
Tb927.10.12330	Tb927.10.12330	ZC3H34	RNA.binding	1.604	1511	4225	1017	2029	3552	1779	1124	2646	4591	2916	2102	4421	2831	2984	2424	6777	1631	3255	5697	2854	1803	4244	7364	4677	3372	7091	4541	4786
Tb927.10.14180	Tb927.10.14180	TbSec13 Outer ring nucleoporin	Nuclear.transport	1.607	2948	8022	1763	4179	6411	2671	2542	5091	4933	2538	2471	5334	4923	4519	4737	12891	2833	6716	10302	4292	4085	8181	7927	4079	3971	8572	7911	7262
Tb927.10.12590	Tb927.10.12590	hypothetical protein, conserved	ZUnknown	1.607	2963	9700	1593	4683	6611	2813	4175	6637	5141	3994	3473	6272	7301	5711	4762	15588	2560	7526	10624	4520	6709	10666	8262	6418	5581	10079	11733	9178
Tb927.8.1440	Tb927.8.1440	maoC-like dehydratase, putative	Enzyme	1.608	221	696	122	363	520	163	233	398	290	170	199	345	417	375	355	1119	196	584	836	262	375	640	466	273	320	555	671	603
Tb927.1.10	Tb927.1.10	hypothetical protein	ZUnknown	1.608	1	5	2	0	1	4	0	1	0	1	1	0	1	3	2	8	3	0	2	6	0	2	0	2	2	0	2	5
Tb927.10.1540	Tb927.10.1540	ZC3H30	RNA.binding	1.609	1305	4079	700	1915	3342	890	1030	1686	551	412	601	854	1523	1198	2100	6563	1126	3081	5377	1432	1657	2713	887	663	967	1374	2451	1928
Tb927.10.1280	Tb927.10.1280	Domain of unknown function (DUF4499), putative	ZUnknown	1.61	541	1399	273	613	1034	420	502	869	575	296	390	630	883	829	871	2252	440	987	1665	676	808	1399	926	477	628	1014	1422	1335
Tb927.9.16070	Tb927.9.16070	hypothetical protein	ZUnknown	1.613	5	8	4	11	6	3	8	5	2	3	0	5	1	3	8	13	6	18	10	5	13	8	3	5	0	8	2	5
Tb927.10.4120.1	Tb927.10.4120	60S ribosomal protein L30	Ribosome	1.615	6696	15326	3937	8531	14507	6449	6738	12272	14518	6706	7191	11879	13237	13650	10814	24751	6358	13778	23429	10415	10882	19819	23447	10830	11613	19185	21378	22045
Tb927.11.15950	Tb927.11.15950	amino acid transporter, putative	Amino.acid.transport	1.615	4825	13625	2467	6422	10589	3623	3260	5280	1990	1457	2206	3439	5314	4287	7792	22004	3984	10372	17101	5851	5265	8527	3214	2353	3563	5554	8582	6924
Tb927.10.2610	Tb927.10.2610	Domain of unknown function (DUF1935), putative	ZUnknown	1.615	1062	2658	707	1186	1653	781	1151	2026	624	402	380	840	816	781	1715	4293	1142	1915	2670	1261	1859	3272	1008	649	614	1357	1318	1261
Tb927.10.3050	Tb927.10.3050	hypothetical protein	ZUnknown	1.615	60	123	38	88	115	38	45	81	28	28	17	56	66	73	97	199	61	142	186	61	73	131	45	45	27	90	107	118
Tb927.7.3390.1	Tb927.7.3390	hypothetical protein, conserved	ZUnknown	1.619	538	1382	312	724	1168	503	363	742	860	562	392	960	564	552	871	2237	505	1172	1891	814	588	1201	1392	910	635	1554	913	894
Tb927.10.14560	Tb927.10.14560	TPR repeat, putative	ZUnknown	1.62	1826	4587	1137	2348	3452	1951	1587	3415	2460	1332	1131	2880	2503	2275	2958	7431	1842	3804	5592	3161	2571	5532	3985	2158	1832	4666	4055	3686
Tb927.11.1480	Tb927.11.1480	GRESAG 4, putative receptor-type adenylate cyclase	GRESAG	1.62	1795	4400	961	2377	3454	1427	1621	2970	963	630	732	1500	2216	2162	2908	7128	1557	3851	5595	2312	2626	4811	1560	1021	1186	2430	3590	3502
Tb927.6.4590.1	Tb927.6.4590	glutamyl-tRNA synthetase, putative	Translation.tRNA	1.625	3793	11104	1871	5497	8415	3222	3764	6121	4316	2609	3176	5236	7495	6105	6164	18044	3040	8933	13674	5236	6117	9947	7014	4240	5161	8509	12179	9921
Tb927.3.3840	Tb927.3.3840	Family of unknown function (DUF572), putative	ZUnknown	1.625	313	1320	201	501	559	287	682	1099	949	627	506	1016	1001	724	509	2145	327	814	908	466	1108	1786	1542	1019	822	1651	1627	1177
Tb927.11.14020	Tb927.11.14020	RNA-binding protein (NRBD2)	Ribosome	1.627	15333	38919	9363	20439	34637	14333	13786	27593	21560	11539	15223	27351	29481	30384	24947	63321	15234	33254	56354	23320	22430	44894	35078	18774	24768	44500	47966	49435
Tb927.10.15540	Tb927.10.15540	predicted VPS53-like domain protein	ZUnknown	1.628	2353	5955	1364	2826	4620	2126	1824	3749	2020	1095	1275	2457	2885	2451	3831	9695	2221	4601	7521	3461	2969	6103	3289	1783	2076	4000	4697	3990
Tb927.1.790	Tb927.1.790	hypothetical transmembrane protein, conserved	Mito.pathway	1.633	1205	2906	827	1559	2228	1276	867	1756	2526	1740	956	2306	1405	1222	1968	4745	1350	2546	3638	2084	1416	2868	4125	2841	1561	3766	2294	1996
Tb927.10.980	Tb927.10.980	RNA polymerase III transcription factor (TF)IIIC subunit, putative	ZUnknown	1.634	1264	3056	794	1547	2285	1183	947	2049	2011	1081	728	2017	1332	1155	2065	4994	1297	2528	3734	1933	1547	3348	3286	1766	1190	3296	2176	1887
Tb927.10.12900	Tb927.10.12900	Complex 1 protein (LYR family), putative	ZUnknown	1.638	427	1100	284	545	880	430	338	674	616	301	281	637	537	440	699	1802	465	893	1441	704	554	1104	1009	493	460	1043	880	721
Tb927.10.4000	Tb927.10.4000	methylglutaconyl-CoA hydratase, mitochondrial precursor, putative	Amino.acids	1.641	532	1642	310	718	949	474	475	947	661	401	426	911	870	703	873	2695	509	1178	1557	778	779	1554	1085	658	699	1495	1428	1154
Tb927.9.1810	Tb927.9.1810	60S ribosomal protein L35	Ribosome	1.641	7253	18988	4370	9436	16484	6711	6574	13504	11777	6020	7168	12290	14693	15678	11902	31159	7171	15484	27050	11013	10788	22160	19326	9879	11763	20168	24111	25728
Tb927.8.6030	Tb927.8.6030	60S ribosomal protein L12	Ribosome	1.642	11982	27637	8081	15927	25436	13335	8310	16450	17644	10422	10144	18266	19441	20269	19674	45380	13269	26152	41766	21896	13645	27011	28971	17113	16656	29993	31922	33282
Tb927.9.2470	Tb927.9.2470	nucleolar protein (NOP86)	rRNA.tRNA.process	1.643	14057	49927	7571	22968	33041	11672	17570	28463	14106	9323	13255	19883	28679	23811	23096	82030	12439	37736	54286	19177	28868	46765	23176	15318	21778	32668	47120	39121
Tb927.9.12340	Tb927.9.12340	hypothetical protein, conserved	ZUnknown	1.643	1304	3442	677	1600	2429	836	1051	1785	536	412	508	846	1432	1140	2142	5655	1112	2629	3991	1374	1727	2933	881	677	835	1390	2353	1873
Tb927.3.1610	Tb927.3.1610	CLK kinase	Cell.cycle	1.645	1900	4804	986	1952	2761	1299	1671	2994	721	564	705	1222	1896	1480	3126	7903	1622	3211	4542	2137	2749	4925	1186	928	1160	2010	3119	2435
Tb927.10.3850	Tb927.10.3850	hypothetical protein, conserved	ZUnknown	1.647	581	1515	297	733	903	425	565	818	268	227	267	414	622	567	957	2495	489	1207	1487	700	931	1347	441	374	440	682	1024	934
Tb927.11.7430	Tb927.11.7430	hypothetical protein, conserved	ZUnknown	1.649	475	1175	241	605	1075	440	349	730	627	352	324	717	705	723	783	1938	397	998	1773	726	576	1204	1034	580	534	1182	1163	1192
Tb927.7.7500	Tb927.7.7500	thymine-7-hydroxylase TLP7	Nucleotides	1.649	849	1998	330	918	1314	488	779	1268	548	366	373	637	1179	1047	1400	3295	544	1514	2167	805	1285	2091	904	604	615	1050	1944	1727
Tb927.10.2420	Tb927.10.2420	hypothetical protein	ZUnknown	1.65	166	385	99	197	314	146	136	237	78	51	50	106	175	122	274	635	163	325	518	241	224	391	129	84	83	175	289	201
Tb927.10.530	Tb927.10.530	Plasma-membrane choline transporter, ESP22	Transporter	1.652	2475	6810	1354	2687	4145	1838	2033	3593	847	599	790	1355	1821	1474	4089	11250	2237	4439	6848	3036	3359	5936	1399	990	1305	2238	3008	2435
Tb927.10.9820	Tb927.10.9820	Mitochondrial intermediate peptidase	Mito.biogenesis	1.657	1619	4497	1042	2112	3289	1554	1611	3174	1784	922	1197	2406	2652	2216	2683	7452	1727	3500	5450	2575	2669	5259	2956	1528	1983	3987	4394	3672
Tb927.2.1790	Tb927.2.1790	hypothetical protein, conserved	ZUnknown	1.658	178	557	90	230	306	142	214	303	549	352	238	437	297	284	295	924	149	381	507	235	355	502	910	584	395	725	492	471
Tb927.10.5480	Tb927.10.5480	60S ribosomal protein L24	Ribosome	1.658	5263	13741	4139	6888	12643	6336	5453	11744	14470	10065	7211	15967	12038	13313	8726	22783	6862	11420	20962	10505	9041	19472	23991	16688	11956	26473	19959	22073
Tb927.10.15970	Tb927.10.15970	sphingomyelin/ceramide phosphorylethanolamine synthase, bifunctional	Lipids	1.659	874	2512	599	1202	1681	898	570	1230	770	406	415	902	900	852	1450	4167	994	1994	2789	1490	946	2041	1277	674	688	1496	1493	1413
Tb927.10.2500	Tb927.10.2500	hypothetical protein, tryp-specific	ZUnknown	1.661	303	760	172	413	530	227	266	486	183	134	124	286	324	306	503	1262	286	686	880	377	442	807	304	223	206	475	538	508
Tb927.5.2880	Tb927.5.2880	chaperone DNAj, putative, J14	Chaperone	1.661	168	716	126	251	299	162	289	504	368	243	209	438	375	353	279	1189	209	417	497	269	480	837	611	404	347	728	623	586
Tb927.10.3170	Tb927.10.3170	ABC transporter, putative	Transporter	1.663	1511	4615	920	2177	3494	1601	1536	2947	1913	1163	1320	2388	2807	2321	2513	7675	1530	3620	5811	2662	2554	4901	3181	1934	2195	3971	4668	3860
Tb927.10.15840	Tb927.10.15840	hypothetical protein, conserved	ZUnknown	1.665	1314	3401	901	1708	2624	1271	1059	2147	1424	793	735	1716	1534	1411	2188	5663	1500	2844	4369	2116	1763	3575	2371	1320	1224	2857	2554	2349
Tb927.10.2000.1	Tb927.10.2000	actin-like protein, putative	Cytoskeleton	1.666	1239	3168	702	1724	2535	1156	988	2023	1470	791	761	1684	1655	1412	2064	5278	1170	2872	4223	1926	1646	3370	2449	1318	1268	2806	2757	2352
Tb927.4.2720	Tb927.4.2720	ATP dependent DEAD-box helicase (RH)	Mito.translation	1.666	1153	2939	663	1427	1985	875	1025	1950	806	468	595	1073	1407	1274	1921	4896	1105	2377	3307	1458	1708	3249	1343	780	991	1788	2344	2122
Tb927.10.11440	Tb927.10.11440	CYC5, CYC2-like cyclin, putative, G1 cyclin CycE4	Cell.cycle	1.667	3295	8610	1533	4080	6979	2116	2099	4213	1721	1253	1502	2250	3442	2809	5493	14353	2556	6801	11634	3527	3499	7023	2869	2089	2504	3751	5738	4683
Tb927.10.2990	Tb927.10.2990	CBP110 nuclear cap binding complex subunit	Nuclear.transport	1.669	5485	14451	4234	7813	11509	6784	3611	8391	15064	12216	6139	13391	7190	6419	9154	24119	7067	13040	19209	11322	6027	14005	25142	20389	10246	22350	12000	10713
Tb927.10.4300	Tb927.10.4300	Trk system potassium uptake protein (HKT1)	Ions	1.676	1081	2752	701	1373	2059	972	690	1507	1892	1169	770	1903	1155	1024	1812	4612	1175	2301	3451	1629	1156	2526	3171	1959	1291	3189	1936	1716
Tb927.11.11550	Tb927.11.11550	DNA topoisomerase II alpha, putative	DNA	1.679	4420	14407	2643	7419	10826	4191	4645	8411	4784	2980	3017	5495	8628	6934	7421	24189	4438	12457	18177	7037	7799	14122	8032	5003	5066	9226	14486	11642
Tb927.10.11620	Tb927.10.11620	calcium-transporting ATPase, putative	Ions	1.681	1580	4272	1010	2050	2961	1520	1007	2357	2934	2011	1174	2740	1648	1426	2656	7181	1698	3446	4977	2555	1693	3962	4932	3380	1973	4606	2770	2397
Tb927.7.1040	Tb927.7.1040	40S ribosomal protein S16	Ribosome	1.681	11881	28315	8248	16087	26154	12378	9676	20961	21995	12913	12598	24386	22961	23505	19972	47598	13865	27042	43965	20807	16265	35235	36974	21707	21177	40993	38597	39512
Tb927.10.4010	Tb927.10.4010	hypothetical protein, conserved, virus attachment domain, C-terminal match to some bacterial proteins	ZUnknown	1.682	1289	3619	958	1966	2808	1697	1144	2404	3088	1641	1395	3267	2299	1919	2168	6087	1611	3307	4723	2854	1924	4044	5194	2760	2346	5495	3867	3228
Tb927.10.6780	Tb927.10.6780	vacuolar protein sorting-associated protein 45, putative (VPS45)	Lysosome	1.683	1558	4268	1062	2012	3328	1542	1404	2924	2168	1177	1126	2488	2565	2112	2622	7183	1787	3386	5601	2595	2363	4921	3649	1981	1895	4187	4317	3554
Tb927.10.2590	Tb927.10.2590	methyltransferase domain containing protein, putative	ZUnknown	1.683	1097	2692	657	1348	1879	1015	889	1725	806	502	456	1086	1104	971	1846	4531	1106	2269	3162	1708	1496	2903	1356	845	767	1828	1858	1634
Tb927.9.14240	Tb927.9.14240	TbNup82 Outer ring	Nuclear.transport	1.685	1887	5041	1239	2727	4141	1996	1365	2999	4561	2774	1868	4174	2574	2278	3180	8494	2088	4595	6978	3363	2300	5053	7685	4674	3148	7033	4337	3838
Tb927.10.4050	Tb927.10.4050	serine palmitoyltransferase, putative	Lipids	1.689	1753	5064	849	2072	2938	973	1686	2513	564	468	573	845	1591	1287	2961	8553	1434	3500	4962	1643	2848	4244	953	790	968	1427	2687	2174
Tb927.10.750	Tb927.10.750	hypothetical protein, conserved	ZUnknown	1.689	522	1430	262	816	1093	378	666	1148	553	368	394	696	1097	959	882	2415	443	1378	1846	638	1125	1939	934	622	665	1176	1853	1620
Tb927.2.2970	Tb927.2.2970	mitochondrial carrier protein, MCP13	Mito.transport	1.692	482	1241	208	599	964	335	372	571	287	162	228	383	525	468	816	2100	352	1014	1631	567	629	966	486	274	386	648	888	792
Tb927.7.5010	Tb927.7.5010	hypothetical protein, conserved	ZUnknown	1.693	271	614	110	361	567	203	295	440	516	282	235	394	455	343	459	1040	186	611	960	344	499	745	874	477	398	667	770	581
Tb927.9.15330	Tb927.9.15330	U3 small nucleolar RNA-associated protein 6, putative	ZUnknown	1.696	1545	3806	1173	2017	3139	2009	1057	2233	3630	2267	1537	3539	1942	1692	2620	6455	1989	3421	5324	3407	1793	3787	6156	3845	2607	6002	3294	2870
Tb927.8.3490	Tb927.8.3490	Gryzun, putative trafficking through Golgi, putative	ZUnknown	1.697	2720	7310	1881	3898	5515	2929	2602	5123	3331	1764	1682	3787	3943	3529	4616	12405	3192	6615	9359	4971	4416	8694	5653	2994	2854	6427	6691	5989
Tb927.10.12340	Tb927.10.12340	hypothetical protein, conserved	ZUnknown	1.697	939	2332	629	1322	1777	963	568	1221	1640	1348	683	1495	1049	845	1593	3957	1067	2243	3016	1634	964	2072	2783	2288	1159	2537	1780	1434
Tb927.5.3420	Tb927.5.3420	ABC1 family, putative	ZUnknown	1.698	836	1970	468	1013	1538	665	752	1293	581	368	354	863	877	760	1420	3345	795	1720	2612	1129	1277	2196	987	625	601	1465	1489	1290
Tb927.10.9110	Tb927.10.9110	hypothetical protein, conserved	ZUnknown	1.7	609	1466	304	754	1111	474	479	929	539	361	309	666	709	624	1035	2492	517	1282	1889	806	814	1579	916	614	525	1132	1205	1061
Tb927.1.1400	Tb927.1.1400	Overproducer of inositol protein 10 homolog, putative	ZUnknown	1.702	168	512	97	179	340	130	221	377	175	95	127	218	266	243	286	871	165	305	579	221	376	642	298	162	216	371	453	414
Tb927.7.2080	Tb927.7.2080	CGM1 Bifunctional guanylyl transferase methyltransferase	RNA.processing	1.702	1686	4915	1140	2286	3453	1657	1386	3073	3155	1852	1361	3291	2479	2132	2870	8365	1940	3891	5877	2820	2359	5230	5370	3152	2316	5601	4219	3629
Tb927.10.9560	Tb927.10.9560	oxidoreductase, putative	Enzyme	1.703	410	919	234	548	842	347	346	578	581	457	282	577	559	538	698	1565	399	933	1434	591	589	984	989	778	480	983	952	916
Tb927.2.5910	Tb927.2.5910	40S ribosomal protein S13	Ribosome	1.706	8176	19846	5462	10324	19284	8697	8147	16098	17131	9122	8440	15651	16866	18179	13948	33857	9318	17613	32899	14837	13899	27463	29225	15562	14399	26701	28773	31013
Tb927.8.4500	Tb927.8.4500	eIF4G5	Translation	1.711	3025	9013	1833	4726	7084	2945	2714	5262	1980	1170	1976	2846	5772	4529	5176	15421	3136	8086	12121	5039	4644	9003	3388	2002	3381	4870	9876	7749
Tb927.10.14270	Tb927.10.14270	TFIIF-stimulated CTD phosphatase, putative	Protein.phosphatase	1.712	591	1360	278	744	1140	357	510	699	262	239	206	351	578	461	1012	2328	476	1274	1952	611	873	1197	449	409	353	601	990	789
Tb927.9.13510	Tb927.9.13510	PARN-3	RNA.degradation	1.713	1509	3949	891	1626	2447	1023	1312	2445	722	460	528	935	1651	1384	2585	6765	1526	2785	4192	1752	2247	4188	1237	788	904	1602	2828	2371
Tb927.10.3720	Tb927.10.3720	hypothetical protein, conserved	ZUnknown	1.714	1023	2532	638	1360	1897	990	892	1850	1547	847	761	1661	1451	1363	1753	4340	1094	2331	3251	1697	1529	3171	2652	1452	1304	2847	2487	2336
Tb927.10.14140	Tb927.10.14140	pyruvate kinase 1 (PYK1)	Glucose.glycerol	1.716	33713	95720	20624	51923	85852	32860	30935	63394	37646	20817	31064	51997	71536	64912	57852	164256	35391	89100	147322	56388	53084	108784	64601	35722	53306	89227	122756	111389
Tb927.10.6480	Tb927.10.6480	hypothetical protein, conserved, polyprotein-like	ZUnknown	1.717	683	1730	287	811	1175	447	574	970	436	276	321	588	684	648	1173	2970	493	1392	2017	767	986	1665	749	474	551	1010	1174	1113
Tb927.8.2870	Tb927.8.2870	conserved protein	ZUnknown	1.719	815	2578	429	1203	1808	631	1120	1787	689	543	563	893	1402	1130	1401	4432	737	2068	3108	1085	1925	3072	1184	933	968	1535	2410	1942
Tb927.8.1110	Tb927.8.1110	40S ribosomal protein S9 190aa, 22KDa	Ribosome	1.719	10404	24916	7040	13724	23378	10492	8932	19992	24456	15999	14026	29070	22434	23311	17884	42831	12102	23592	40187	18036	15354	34366	42040	27502	24111	49971	38564	40072
Tb927.3.3310	Tb927.3.3310	60S ribosomal protein L13	Ribosome	1.719	9276	27467	6239	13826	20561	9803	10312	19773	16587	9395	9896	19891	20984	21454	15945	47216	10725	23767	35344	16851	17726	33990	28513	16150	17011	34193	36071	36879
Tb927.3.1370	Tb927.3.1370	40S ribosomal protein S25	Ribosome	1.719	5772	12782	4079	7838	12550	6962	5097	9524	16279	15620	7985	15882	10475	11752	9922	21972	7012	13474	21573	11968	8762	16372	27984	26851	13726	27301	18007	20202
Tb927.11.6500	Tb927.11.6500	40S ribosomal protein S21	Ribosome	1.721	10216	26893	7690	14332	20117	12650	9542	21965	29811	22153	15331	34857	22197	23300	17582	46283	13234	24665	34621	21771	16422	37802	51305	38125	26385	59989	38201	40099
Tb927.9.8070	Tb927.9.8070	60S ribosomal protein L10	Ribosome	1.723	11632	29093	8537	15940	25977	13319	10375	23415	26148	14571	13573	30432	24257	25672	20042	50127	14709	27465	44758	22949	17876	40344	45053	25106	23386	52434	41795	44233
Tb927.9.3850	Tb927.9.3850	Protein of unknown function (DUF788), putative	ZUnknown	1.723	543	1879	368	866	1308	579	525	988	1709	1350	874	1834	1257	1119	936	3238	634	1492	2254	998	905	1702	2945	2326	1506	3160	2166	1928
Tb927.4.4020	Tb927.4.4020	amino acid transporter, putative	Amino.acid.transport	1.725	3356	7637	1605	3669	4994	2023	1835	3148	1166	859	1177	1884	3020	2472	5789	13174	2769	6329	8615	3490	3165	5430	2011	1482	2030	3250	5210	4264
Tb927.10.7170	Tb927.10.7170	hypothetical protein	ZUnknown	1.725	106	256	53	119	202	77	57	178	118	116	63	139	110	117	183	442	91	205	348	133	98	307	204	200	109	240	190	202
Tb927.11.4300	Tb927.11.4300	60S ribosomal protein L18	Ribosome	1.727	13244	31518	9389	17487	30441	14340	10282	23548	28545	17668	14836	30788	25229	26343	22872	54432	16215	30200	52572	24765	17757	40667	49297	30513	25622	53171	43570	45494
Tb927.8.3110	Tb927.8.3110	Mitochondrial ribosomal protein S9	Mito.translation	1.729	707	1803	468	1003	1358	765	591	1244	1817	1148	645	1678	1047	960	1222	3117	809	1734	2348	1323	1022	2151	3142	1985	1115	2901	1810	1660
Tb927.8.3310	Tb927.8.3310	Elongator-like Protein 3b	Lipids	1.729	1483	4254	1018	1992	3186	1564	1373	2822	2434	1184	1230	2725	2218	2041	2564	7355	1760	3444	5509	2704	2374	4879	4208	2047	2127	4712	3835	3529
Tb927.5.2550	Tb927.5.2550	hypothetical protein, conserved	ZUnknown	1.729	476	1250	266	553	832	371	526	817	416	258	258	471	635	549	823	2161	460	956	1439	641	909	1413	719	446	446	814	1098	949
Tb927.10.15330	Tb927.10.15330	CYTH domain containing protein, putative	ZUnknown	1.73	2039	5428	1054	2428	3864	1447	1500	2448	1224	785	833	1444	2077	1759	3527	9390	1823	4200	6685	2503	2595	4235	2118	1358	1441	2498	3593	3043
Tb927.6.4980	Tb927.6.4980	40S ribosomal protein S14	Ribosome	1.732	10378	25067	7233	13261	22466	10921	8257	18125	22357	13419	12630	24473	19628	20294	17975	43416	12528	22968	38911	18915	14301	31393	38722	23242	21875	42387	33996	35149
Tb927.8.4820	Tb927.8.4820	eIF4G3	Translation	1.734	3134	9414	2105	4917	7610	3660	2494	4638	6697	3657	4098	8430	6206	5582	5434	16324	3650	8526	13196	6346	4325	8042	11613	6341	7106	14618	10761	9679
Tb927.7.4790	Tb927.7.4790	proteasome beta 6 subunit, putative (BETA6)	Ubiquitin.proteasome	1.734	1717	4569	1036	2183	3801	1506	1630	3413	2368	1258	1383	2853	2984	2795	2977	7923	1796	3785	6591	2611	2826	5918	4106	2181	2398	4947	5174	4847
Tb927.10.3360	Tb927.10.3360	Unknown function	ZUnknown	1.736	1018	2581	520	1364	1918	735	777	1420	485	543	370	760	1178	1096	1767	4481	903	2368	3330	1276	1349	2465	842	943	642	1319	2045	1903
Tb927.10.3710	Tb927.10.3710	proteasome activator protein PA26	Ubiquitin.proteasome	1.736	2075	5662	1449	2821	5022	2269	2062	4058	4160	2247	2122	4379	4011	3998	3602	9829	2515	4897	8718	3939	3580	7045	7222	3901	3684	7602	6963	6941
Tb927.10.7560	Tb927.10.7560	methyltransferase domain containing protein, putative	ZUnknown	1.737	309	916	193	474	676	295	256	560	745	448	328	701	572	517	537	1591	335	823	1174	512	445	973	1294	778	570	1218	994	898
Tb927.9.7950	Tb927.9.7950	hypothetical protein, conserved, predicted GPI anchor	Membrane.protein	1.738	323	655	96	309	560	127	58	92	132	63	52	75	84	68	561	1138	167	537	973	221	101	160	229	109	90	130	146	118
Tb927.10.9830	Tb927.10.9830	hypothetical protein, conserved	Mito.pathway	1.739	405	1598	219	601	752	296	750	1208	627	442	486	816	1087	955	704	2779	381	1045	1308	515	1304	2101	1090	769	845	1419	1890	1661
Tb927.4.2600	Tb927.4.2600	hypothetical protein, conserved	ZUnknown	1.739	4306	11785	3008	6262	9700	5008	3293	6987	3673	1863	2405	5108	5711	5082	7488	20494	5231	10890	16868	8709	5727	12150	6387	3240	4182	8883	9931	8838
Tb927.10.1170	Tb927.10.1170	intraflagellar transport protein IFT172	Cytoskeleton	1.74	9915	30553	5766	15824	24902	9703	8431	16454	7848	4468	6618	10886	17992	14639	17252	53162	10033	27534	43329	16883	14670	28630	13656	7774	11515	18942	31306	25472
Tb927.10.11500	Tb927.10.11500	conserved protein	ZUnknown	1.74	400	1081	202	492	713	244	318	686	525	344	274	637	496	449	696	1881	351	856	1241	425	553	1194	914	599	477	1108	863	781
Tb927.10.2280	Tb927.10.2280	hypothetical protein, conserved	ZUnknown	1.74	641	1729	412	651	924	495	526	927	552	402	338	691	597	562	1115	3008	717	1133	1608	861	915	1613	960	699	588	1202	1039	978
Tb927.11.6180	Tb927.11.6180	60S ribosomal protein L28	Ribosome	1.742	12258	28846	7778	15624	27177	12443	11488	23073	30747	14958	15175	21563	26082	26191	21353	50250	13549	27217	47342	21676	20012	40193	53561	26057	26435	37563	45435	45625
Tb927.8.7380	Tb927.8.7380	dihydrolipoamide dehydrogenase, point mutation,acetoin dehydrogenase e3 component, putative	Enzyme	1.742	1240	3181	685	1468	2114	966	1150	2164	1150	608	619	1318	1416	1254	2160	5541	1193	2557	3683	1683	2003	3770	2003	1059	1078	2296	2467	2184
Tb927.10.1750	Tb927.10.1750	hypothetical protein, conserved	ZUnknown	1.742	367	1179	239	556	803	370	349	706	799	715	431	915	593	503	639	2054	416	969	1399	645	608	1230	1392	1246	751	1594	1033	876
Tb927.10.9180	Tb927.10.9180	PRA1 family protein, putative	ZUnknown	1.743	759	1988	424	984	1475	644	680	1371	771	437	495	965	1090	940	1323	3465	739	1715	2571	1122	1185	2390	1344	762	863	1682	1900	1638
Tb927.10.12780	Tb927.10.12780	ZC3H37	RNA.binding	1.744	372	859	191	470	730	291	367	484	122	94	130	195	472	436	649	1498	333	820	1273	508	640	844	213	164	227	340	823	760
Tb927.9.8200	Tb927.9.8200	PES1	rRNA.tRNA.process	1.744	2248	5857	1453	3321	5453	2569	1580	2845	2926	1551	2036	3772	3445	3294	3921	10215	2534	5792	9510	4480	2756	4962	5103	2705	3551	6578	6008	5745
Tb927.7.2340	Tb927.7.2340	40S ribosomal protein S15	Ribosome	1.746	6974	19899	5220	10144	14703	8115	7394	16071	20752	15586	10809	23238	17174	18423	12177	34744	9114	17711	25671	14169	12910	28060	36233	27213	18873	40574	29986	32167
Tb927.7.4800	Tb927.7.4800	hypothetical protein, conserved	ZUnknown	1.747	76	245	40	116	151	78	110	148	123	65	76	121	174	139	133	428	70	203	264	136	192	259	215	114	133	211	304	243
Tb927.4.1290	Tb927.4.1290	hypothetical protein, conserved	ZUnknown	1.748	237	594	132	295	459	219	199	333	285	193	171	334	303	285	414	1038	231	516	802	383	348	582	498	337	299	584	530	498
Tb927.7.4720	Tb927.7.4720	HAP2, membrane rpotein invovled in gamete fusion	ZUnknown	1.748	184	583	105	241	373	171	154	318	379	336	200	358	265	225	322	1019	184	421	652	299	269	556	662	587	350	626	463	393
Tb927.3.3280	Tb927.3.3280	vacuolar protein sorting-associated protein 4, putative (VPS4)	Lysosome	1.753	1005	3044	534	1398	2076	918	1093	1983	1411	759	814	1626	1738	1385	1762	5336	936	2451	3639	1609	1916	3476	2473	1331	1427	2850	3047	2428
Tb927.4.410	Tb927.4.410	CAF40	RNA.degradation	1.753	1469	3515	828	1833	2967	1065	1387	2663	1524	804	937	1759	2719	2373	2575	6162	1451	3213	5201	1867	2431	4668	2672	1409	1643	3084	4766	4160
Tb927.10.13500	Tb927.10.13500	60S ribosomal protein L10a	Ribosome	1.754	12208	29860	8718	17531	29694	14258	12745	27138	20052	10868	12010	25706	29019	29757	21413	52374	15291	30749	52083	25009	22355	47600	35171	19062	21066	45088	50899	52194
Tb927.10.2070	Tb927.10.2070	hypothetical protein, conserved	ZUnknown	1.755	269	623	124	364	612	213	170	379	274	164	173	319	342	354	472	1093	218	639	1074	374	298	665	481	288	304	560	600	621
Tb927.10.480	Tb927.10.480	hypothetical protein, conserved, poly(Q), Kinetoplastid-specific	ZUnknown	1.755	258	745	120	378	541	163	252	309	66	77	89	124	210	237	453	1307	211	663	949	286	442	542	116	135	156	218	369	416
Tb927.7.510	Tb927.7.510	hypothetical protein, conserved	ZUnknown	1.756	568	1642	319	795	1106	464	538	913	599	391	409	765	908	809	997	2883	560	1396	1942	815	945	1603	1052	687	718	1343	1594	1421
Tb927.4.2560	Tb927.4.2560	Cardolipin synthase	Lipids	1.756	923	2373	569	1061	1594	756	609	1238	708	492	456	951	838	766	1621	4167	999	1863	2799	1328	1069	2174	1243	864	801	1670	1472	1345
Tb927.3.2340	Tb927.3.2340	PEX2 peroxin-2,glycosome import protein (gim1)	Glycosome	1.756	674	1590	363	829	1355	599	554	1183	975	528	464	966	965	849	1184	2792	637	1456	2379	1052	973	2077	1712	927	815	1696	1695	1491
Tb927.10.13210	Tb927.10.13210	dolichyl-P-Man:GDP-ManGlcNAc2-PP-dolichyl beta-1,4-mannosyltransferase, putative	Glycans	1.756	1322	3611	965	1924	3105	1532	1027	2054	1675	804	909	1811	2016	1711	2321	6341	1695	3379	5452	2690	1803	3607	2941	1412	1596	3180	3540	3005
Tb927.1.1060	Tb927.1.1060	Cell cycle checkpoint protein RAD1-like, putative	Cell.cycle	1.757	481	1242	275	582	856	330	334	732	827	436	355	836	523	511	845	2182	483	1023	1504	580	587	1286	1453	766	624	1469	919	898
Tb927.10.10020	Tb927.10.10020	Vacuolar sorting protein 9 (VPS9) domain containing protein, putative	ZUnknown	1.758	897	2312	524	1162	1601	819	782	1490	811	434	424	1027	1244	1035	1577	4064	921	2043	2815	1440	1375	2619	1426	763	745	1805	2187	1820
Tb927.10.5390	Tb927.10.5390	hypothetical protein, conserved	ZUnknown	1.759	3297	9370	2203	4466	7106	3377	3041	5980	3716	1873	2387	4659	6139	5117	5799	16482	3875	7856	12499	5940	5349	10519	6536	3295	4199	8195	10799	9001
Tb927.10.8230	Tb927.10.8230	protein disulfide isomerase,ERp57-like, cofactor wth calnexin, putative	Chaperone	1.76	23545	61093	14551	36754	61920	24532	16056	30298	31623	17186	20232	40626	38477	33916	41439	107524	25610	64687	108979	43176	28259	53324	55656	30247	35608	71502	67720	59692
Tb927.10.9640	Tb927.10.9640	hypothetical protein, conserved	ZUnknown	1.761	687	2393	377	962	1315	521	794	1507	534	346	459	844	978	840	1210	4214	664	1694	2316	917	1398	2654	940	609	808	1486	1722	1479
Tb927.10.15530	Tb927.10.15530	ABC transport system ATP-binding protein, putative	Transporter	1.763	1931	5562	1311	2873	4631	2299	1598	3199	2705	1435	1810	3660	3843	3466	3404	9806	2311	5065	8164	4053	2817	5640	4769	2530	3191	6453	6775	6111
Tb927.10.8260	Tb927.10.8260	hypothetical protein, conserved	ZUnknown	1.763	159	320	77	198	271	138	148	201	124	97	98	128	173	158	280	564	136	349	478	243	261	354	219	171	173	226	305	279
Tb927.10.14810	Tb927.10.14810	Homologue of yeast MBF1 - Transcriptional coactivator that bridges the DNA-binding region of Gcn4p and TATA-binding protein Spt15p; suppressor of frameshift mutations. Pedominantly in yeast cytosol. multiprotein binding factor and helix-turn-helix domain. (in UPF1-TAP)	RNA.synthesis	1.766	485	1667	247	775	909	341	929	1446	1218	804	755	1425	1668	1506	857	2944	436	1369	1605	602	1641	2554	2151	1420	1333	2517	2946	2660
Tb927.10.13680	Tb927.10.13680	lipase domain protein, putative,hypothetical protein	Lipids	1.767	1160	2892	767	1497	2534	1231	634	1526	1969	1324	920	2167	1490	1234	2050	5110	1355	2645	4478	2175	1120	2696	3479	2340	1626	3829	2633	2180
Tb927.7.610	Tb927.7.610	DNA ligase, putative,mitochondrial DNA ligase homolog, putative	DNA	1.768	3247	7424	1558	3800	5694	2153	2537	4045	1269	852	1189	1945	2794	2671	5741	13126	2755	6718	10067	3807	4485	7152	2244	1506	2102	3439	4940	4722
Tb927.10.12940	Tb927.10.12940	predicted zinc finger protein	Zinc.finger	1.769	1715	4859	914	2161	3460	1431	1390	2781	1360	745	1051	1832	2470	2021	3034	8596	1617	3823	6121	2531	2459	4920	2406	1318	1859	3241	4369	3575
Tb927.11.8230	Tb927.11.8230	hypothetical protein, conserved	ZUnknown	1.77	644	1656	343	839	1375	604	637	1171	1012	668	525	1009	1218	1079	1140	2931	607	1485	2434	1069	1127	2073	1791	1182	929	1786	2156	1910
Tb927.2.2190	Tb927.2.2190	histone deacetylase 3 (DAC3 or HDAC3)	Chromatin	1.773	1078	3435	617	1469	2166	878	1144	1783	725	417	540	940	1351	1130	1911	6090	1094	2605	3840	1557	2028	3161	1285	739	957	1667	2395	2003
Tb927.10.9650	Tb927.10.9650	TbNup152 Outer ring	Nuclear.transport	1.775	5020	13877	3103	7027	11392	5253	3872	8212	8364	4115	3879	9134	7263	6426	8911	24632	5508	12473	20221	9324	6873	14576	14846	7304	6885	16213	12892	11406
Tb927.1.1330	Tb927.1.1330	Mitochondrial Editosome-like Complex TUTase (MEAT1)	Mito.RNA	1.776	514	1417	313	686	943	450	425	799	540	305	319	676	744	615	913	2517	556	1218	1675	799	755	1419	959	542	567	1201	1321	1092
Tb927.3.2090	Tb927.3.2090	aminopeptidase P1, putative,metallo-peptidase, Clan MG, Family M24	Protease	1.776	1670	4647	1099	2143	3398	1754	1235	2669	2187	1150	1164	2836	2357	1975	2966	8253	1952	3806	6035	3115	2193	4740	3884	2042	2067	5037	4186	3508
Tb927.3.2840	Tb927.3.2840	inorganic pyrophosphatase, putative	Phosphatase	1.777	484	1431	263	710	981	441	581	940	603	363	503	729	940	871	860	2543	467	1262	1743	784	1032	1670	1072	645	894	1295	1670	1548
Tb927.6.3410	Tb927.6.3410	hypothetical protein, conserved	ZUnknown	1.777	270	794	146	334	486	214	331	554	180	123	130	258	310	303	480	1411	259	594	864	380	588	984	320	219	231	458	551	538
Tb927.10.11360	Tb927.10.11360	protein phosphatase 2A regulatory subunit, putative	Protein.phosphatase	1.779	1622	3989	1018	2129	3302	1638	1330	2739	3533	2515	1425	3542	2323	1953	2886	7096	1811	3787	5874	2914	2366	4873	6285	4474	2535	6301	4133	3474
Tb927.10.8990	Tb927.10.8990	hypothetical protein, conserved	ZUnknown	1.779	241	839	149	359	400	253	385	671	610	420	279	676	511	441	429	1493	265	639	712	450	685	1194	1085	747	496	1203	909	785
Tb927.7.2260	Tb927.7.2260	SEP domain containing protein, putative	ZUnknown	1.781	780	2253	483	848	1360	638	602	1157	1051	539	492	869	850	761	1389	4013	860	1510	2422	1136	1072	2061	1872	960	876	1548	1514	1355
Tb927.10.6150	Tb927.10.6150	neurobeachin/beige protein, putative	Lysosome	1.784	7467	21713	5700	11071	15583	9040	6819	14591	7265	3356	4024	9725	10012	8258	13321	38736	10169	19751	27800	16127	12165	26030	12961	5987	7179	17349	17861	14732
Tb927.3.1940	Tb927.3.1940	hypothetical protein, possible component of cytochorome oxidase complex	Mito.e.transport	1.785	591	1471	359	584	924	393	543	922	282	217	238	438	583	508	1055	2626	641	1042	1649	702	969	1646	503	387	425	782	1041	907
Tb927.9.11380	Tb927.9.11380	60S ribosomal protein L23	Ribosome	1.785	7830	19881	5374	10507	18059	7774	7349	16120	16502	9566	9032	17632	17147	18209	13977	35488	9593	18755	32235	13877	13118	28774	29456	17075	16122	31473	30607	32503
Tb927.11.11740	Tb927.11.11740	membrane-bound acid phosphatase, putative	Phosphatase	1.785	1078	2837	549	1269	2104	738	902	1657	719	491	582	1021	1149	1109	1924	5064	980	2265	3756	1317	1610	2958	1283	876	1039	1822	2051	1980
Tb927.10.6540	Tb927.10.6540	kinetoplastid-specific phospho-protein phosphatase, putative	Protein.phosphatase	1.787	895	2443	572	1117	1528	788	644	1463	996	647	513	1105	891	726	1599	4366	1022	1996	2731	1408	1151	2614	1780	1156	917	1975	1592	1297
Tb927.10.8760	Tb927.10.8760	hypothetical protein, conserved	ZUnknown	1.788	736	1785	387	765	1285	554	502	1057	669	345	341	645	762	643	1316	3192	692	1368	2298	991	898	1890	1196	617	610	1153	1362	1150
Tb927.10.13770	Tb927.10.13770	hypothetical protein, conserved	ZUnknown	1.788	199	567	114	295	466	156	216	317	236	151	145	248	304	299	356	1014	204	527	833	279	386	567	422	270	259	443	544	535
Tb927.10.4360	Tb927.10.4360	hypothetical protein	ZUnknown	1.791	17	86	17	27	46	26	49	67	32	28	33	48	62	50	30	154	30	48	82	47	88	120	57	50	59	86	111	90
Tb927.10.15460	Tb927.10.15460	EAP30/Vps36 family, putative	ZUnknown	1.791	937	2345	478	1099	1677	735	831	1700	896	597	548	1059	1172	1134	1678	4200	856	1968	3004	1316	1488	3045	1605	1069	981	1897	2099	2031
Tb927.8.8020	Tb927.8.8020	monoglyceride lipase, putative	Lipids	1.791	529	1459	272	613	969	381	486	798	278	211	224	429	536	490	947	2613	487	1098	1735	682	870	1429	498	378	401	768	960	878
Tb927.2.1780	Tb927.2.1780	UDP-GlcNAc:PI a1-6 GlcNAc-transferase	Glycans	1.794	607	1464	325	767	1143	499	368	777	553	327	302	672	577	551	1089	2626	583	1376	2051	895	660	1394	992	587	542	1206	1035	988
Tb927.10.15760	Tb927.10.15760	hypothetical protein, conserved, in flagellar proteomes, low homology to d tRNA methyltransferase of s: cerevisiae	Cytoskeleton	1.794	4034	12185	1999	5564	9341	2824	4000	6514	3530	2126	3407	4727	7122	6249	7237	21860	3586	9982	16758	5066	7176	11686	6333	3814	6112	8480	12777	11211
Tb927.10.14710	Tb927.10.14710	40S ribosomal protein S2	Ribosome	1.795	16820	43519	13496	23127	38449	21153	12393	31445	46765	35100	24621	50282	32887	33076	30192	78117	24225	41513	69016	37970	22245	56444	83943	63005	44195	90256	59032	59371
Tb927.10.8750	Tb927.10.8750	TBC-Q2 likely GAP	Signalling	1.796	633	1449	336	733	1149	549	482	875	531	286	250	574	575	523	1137	2602	603	1316	2064	986	866	1572	954	514	449	1031	1033	939
Tb927.3.3490	Tb927.3.3490	high mobility group protein, putative (TDP1)	Chromatin	1.799	1073	5137	624	1941	2491	907	2490	3885	2311	1535	1812	3098	3895	3466	1930	9241	1123	3492	4481	1632	4480	6989	4157	2761	3260	5573	7007	6235
Tb927.3.4860	Tb927.3.4860	MKK1 protein kinase	Protein.kinase	1.799	721	1878	435	815	1213	649	829	1343	595	306	329	783	823	812	1297	3379	783	1466	2182	1168	1491	2416	1070	550	592	1409	1481	1461
Tb927.10.1090	Tb927.10.1090	40S ribosomal protein S23	Ribosome	1.8	6979	16151	5651	10057	15805	9777	5445	11973	12774	8316	7048	15427	12830	13368	12562	29072	10172	18103	28449	17599	9801	21551	22993	14969	12686	27769	23094	24062
Tb927.10.15500	Tb927.10.15500	SNARE protein, putative	Vesicular.transport	1.8	278	659	140	333	518	246	225	407	233	145	155	290	403	388	500	1186	252	599	932	443	405	733	419	261	279	522	725	698
Tb927.10.5980	Tb927.10.5980	leucine-rich repeat protein (LRRP)	LRRP	1.8	1001	2354	624	1183	1809	977	870	1591	909	515	547	951	1162	1052	1802	4237	1123	2129	3256	1759	1566	2864	1636	927	985	1712	2092	1894
Tb927.10.8300	Tb927.10.8300	U1A small nuclear ribonucleoprotein (RBP14A)	RNA.processing	1.801	457	986	161	516	793	262	318	438	257	157	179	308	430	383	823	1776	290	929	1428	472	573	789	463	283	322	555	774	690
Tb927.10.4610	Tb927.10.4610	dolicholphosphate-mannose synthase, putative	Glycans	1.803	724	2019	420	994	1530	548	695	1158	796	421	445	813	1058	1041	1305	3640	757	1792	2759	988	1253	2088	1435	759	802	1466	1908	1877
Tb927.6.3010	Tb927.6.3010	PH domain containing protein, putative	ZUnknown	1.804	801	1995	388	804	1321	581	817	1335	596	357	340	694	729	653	1445	3599	700	1450	2383	1048	1474	2408	1075	644	613	1252	1315	1178
Tb927.4.3090	Tb927.4.3090	hypothetical protein, conserved	ZUnknown	1.804	318	718	186	370	556	265	319	644	260	140	156	352	383	341	574	1295	336	667	1003	478	575	1162	469	253	281	635	691	615
Tb927.10.7210	Tb927.10.7210	hypothetical protein, conserved	ZUnknown	1.804	244	549	126	266	399	176	165	306	141	91	108	185	159	175	440	990	227	480	720	318	298	552	254	164	195	334	287	316
Tb927.11.7270	Tb927.11.7270	proteasome beta 3 subunit, putative (PSB3)	Ubiquitin.proteasome	1.807	987	2600	639	1332	2112	954	820	1625	1594	880	822	1815	1553	1380	1784	4698	1155	2407	3816	1724	1482	2936	2880	1590	1485	3280	2806	2494
Tb927.10.9100	Tb927.10.9100	hypothetical protein, conserved	ZUnknown	1.808	1096	2908	645	1385	2255	948	964	1769	983	550	643	1207	1504	1295	1982	5258	1166	2504	4077	1714	1743	3198	1777	994	1163	2182	2719	2341
Tb927.10.5150	Tb927.10.5150	ZC3H31	RNA.binding	1.809	562	1410	290	771	1082	360	572	864	222	172	226	331	667	621	1017	2551	525	1395	1957	651	1035	1563	402	311	409	599	1207	1123
Tb927.8.1330	Tb927.8.1330	60S ribosomal protein L7a	Ribosome	1.811	15968	44656	13341	22892	37288	20809	16130	37057	50165	31120	23122	53041	38363	39608	28918	80872	24161	41457	67529	37685	29211	67110	90849	56358	41874	96057	69475	71730
Tb927.4.2590	Tb927.4.2590	hypothetical protein, conserved	ZUnknown	1.812	580	1601	291	709	1136	366	505	879	255	192	223	380	556	469	1051	2901	527	1285	2058	663	915	1593	462	348	404	689	1007	850
[truncated: 149,704 more chars]
